## Additional File 12 for "Human Endogenous Retrovirus Expression is Dynamically Regulated in Parkinson’s Disease" (part 3 of 3)

### Sheet: gsea_for_na_pos_GenotypeInPBS (continued)
NAME	GS<br> follow link to MSigDB	GS DETAILS	SIZE	ES	NES	NOM p-val	FDR q-val	FWER p-val	RANK AT MAX	LEADING EDGE
POSITIVE REGULATION OF NEUTROPHIL CHEMOTAXIS%GOBP%GO:0090023	POSITIVE REGULATION OF NEUTROPHIL CHEMOTAXIS%GOBP%GO:0090023		19	0.1541	0.818572	0.685714	0.973647	1	12131	tags=95%, list=79%, signal=458%
CEREBELLAR PURKINJE CELL DIFFERENTIATION%GOBP%GO:0021702	CEREBELLAR PURKINJE CELL DIFFERENTIATION%GOBP%GO:0021702		17	0.161954	0.817618	0.682875	0.975006	1	7419	tags=65%, list=49%, signal=126%
NONSENSE-MEDIATED DECAY (NMD)%REACTOME DATABASE ID RELEASE 81%927802	NONSENSE-MEDIATED DECAY (NMD)%REACTOME DATABASE ID RELEASE 81%927802		62	0.0883898	0.817176	0.699797	0.975327	1	13943	tags=100%, list=91%, signal=1131%
REGULATION OF GENE EXPRESSION IN BETA CELLS%REACTOME DATABASE ID RELEASE 81%210745	REGULATION OF GENE EXPRESSION IN BETA CELLS%REACTOME DATABASE ID RELEASE 81%210745		10	0.216099	0.816857	0.678095	0.975384	1	1284	tags=30%, list=8%, signal=33%
ALK MUTANTS BIND TKIS%REACTOME DATABASE ID RELEASE 81%9700645	ALK MUTANTS BIND TKIS%REACTOME DATABASE ID RELEASE 81%9700645		12	0.190645	0.814558	0.714286	0.97944	1	9828	tags=83%, list=64%, signal=233%
EMBRYONIC BRAIN DEVELOPMENT%GOBP%GO:1990403	EMBRYONIC BRAIN DEVELOPMENT%GOBP%GO:1990403		19	0.155841	0.812585	0.701789	0.982866	1	7276	tags=63%, list=48%, signal=120%
REGULATION OF GOLGI ORGANIZATION%GOBP%GO:1903358	REGULATION OF GOLGI ORGANIZATION%GOBP%GO:1903358		17	0.164234	0.810765	0.69962	0.985951	1	9183	tags=76%, list=60%, signal=191%
NEGATIVE REGULATION OF CATECHOLAMINE SECRETION%GOBP%GO:0033604	NEGATIVE REGULATION OF CATECHOLAMINE SECRETION%GOBP%GO:0033604		19	0.155465	0.810248	0.676983	0.986439	1	6477	tags=58%, list=42%, signal=100%
BIOCARTA_AT1R_PATHWAY%MSIGDB_C2%BIOCARTA_AT1R_PATHWAY	BIOCARTA_AT1R_PATHWAY%MSIGDB_C2%BIOCARTA_AT1R_PATHWAY		23	0.140935	0.809961	0.684739	0.986458	1	11143	tags=87%, list=73%, signal=320%
BIOCARTA_TNFR1_PATHWAY%MSIGDB_C2%BIOCARTA_TNFR1_PATHWAY	BIOCARTA_TNFR1_PATHWAY%MSIGDB_C2%BIOCARTA_TNFR1_PATHWAY		28	0.128536	0.809587	0.706226	0.986647	1	11143	tags=86%, list=73%, signal=315%
GLUTAMINE METABOLIC PROCESS%GOBP%GO:0006541	GLUTAMINE METABOLIC PROCESS%GOBP%GO:0006541		13	0.187607	0.808699	0.695825	0.987846	1	5366	tags=54%, list=35%, signal=83%
POSITIVE REGULATION OF MRNA CATABOLIC PROCESS%GOBP%GO:0061014	POSITIVE REGULATION OF MRNA CATABOLIC PROCESS%GOBP%GO:0061014		80	0.0775805	0.808439	0.715789	0.987825	1	6464	tags=50%, list=42%, signal=86%
ARTERY SMOOTH MUSCLE CONTRACTION%GOBP%GO:0014824	ARTERY SMOOTH MUSCLE CONTRACTION%GOBP%GO:0014824		10	0.212827	0.808379	0.691057	0.987388	1	5921	tags=60%, list=39%, signal=98%
NCRNA METABOLIC PROCESS%GOBP%GO:0034660	NCRNA METABOLIC PROCESS%GOBP%GO:0034660		428	0.0349454	0.808354	0.701172	0.98689	1	10447	tags=72%, list=68%, signal=220%
REGULATION OF PH%GOBP%GO:0006885	REGULATION OF PH%GOBP%GO:0006885		78	0.0780912	0.808225	0.677866	0.986605	1	5868	tags=46%, list=38%, signal=75%
PID_PDGFRB_PATHWAY%MSIGDB_C2%PID_PDGFRB_PATHWAY	PID_PDGFRB_PATHWAY%MSIGDB_C2%PID_PDGFRB_PATHWAY		122	0.0644411	0.808123	0.712	0.986275	1	11805	tags=84%, list=77%, signal=364%
SPERMATID DEVELOPMENT%GOBP%GO:0007286	SPERMATID DEVELOPMENT%GOBP%GO:0007286		129	0.0617379	0.807221	0.685259	0.987491	1	7834	tags=57%, list=51%, signal=117%
RETROGRADE TRANSPORT AT THE TRANS-GOLGI-NETWORK%REACTOME%R-HSA-6811440.1	RETROGRADE TRANSPORT AT THE TRANS-GOLGI-NETWORK%REACTOME%R-HSA-6811440.1		44	0.10347	0.807154	0.702544	0.987069	1	5024	tags=43%, list=33%, signal=64%
SPHINGOMYELIN METABOLIC PROCESS%GOBP%GO:0006684	SPHINGOMYELIN METABOLIC PROCESS%GOBP%GO:0006684		17	0.160741	0.806891	0.709738	0.987052	1	12834	tags=100%, list=84%, signal=622%
NEUROTRANSMITTER RECEPTOR INTERNALIZATION%GOBP%GO:0099590	NEUROTRANSMITTER RECEPTOR INTERNALIZATION%GOBP%GO:0099590		17	0.163071	0.80678	0.703629	0.986716	1	11899	tags=94%, list=78%, signal=424%
POSTMITOTIC NUCLEAR PORE COMPLEX (NPC) REFORMATION%REACTOME DATABASE ID RELEASE 81%9615933	POSTMITOTIC NUCLEAR PORE COMPLEX (NPC) REFORMATION%REACTOME DATABASE ID RELEASE 81%9615933		22	0.141996	0.806605	0.692615	0.986511	1	5476	tags=50%, list=36%, signal=78%
ABERRANT REGULATION OF MITOTIC CELL CYCLE DUE TO RB1 DEFECTS%REACTOME DATABASE ID RELEASE 81%9687139	ABERRANT REGULATION OF MITOTIC CELL CYCLE DUE TO RB1 DEFECTS%REACTOME DATABASE ID RELEASE 81%9687139		33	0.118721	0.805912	0.716505	0.987332	1	6991	tags=58%, list=46%, signal=106%
BIOCARTA_RB_PATHWAY%MSIGDB_C2%BIOCARTA_RB_PATHWAY	BIOCARTA_RB_PATHWAY%MSIGDB_C2%BIOCARTA_RB_PATHWAY		11	0.197068	0.805714	0.694779	0.987181	1	1158	tags=27%, list=8%, signal=29%
BIOCARTA_FMLP_PATHWAY%MSIGDB_C2%BIOCARTA_FMLP_PATHWAY	BIOCARTA_FMLP_PATHWAY%MSIGDB_C2%BIOCARTA_FMLP_PATHWAY		30	0.125754	0.80502	0.70935	0.987989	1	11841	tags=90%, list=77%, signal=398%
SNO(S)RNA PROCESSING%GOBP%GO:0043144	SNO(S)RNA PROCESSING%GOBP%GO:0043144		13	0.181253	0.804787	0.716243	0.987921	1	12520	tags=100%, list=82%, signal=552%
PHENYTOIN (ANTIARRHYTHMIC) ACTION PATHWAY%PATHWHIZ%PW000380	PHENYTOIN (ANTIARRHYTHMIC) ACTION PATHWAY%PATHWHIZ%PW000380		49	0.0974105	0.804622	0.731656	0.987692	1	10996	tags=82%, list=72%, signal=290%
SEMA3A PAK DEPENDENT AXON REPULSION%REACTOME DATABASE ID RELEASE 81%399954	SEMA3A PAK DEPENDENT AXON REPULSION%REACTOME DATABASE ID RELEASE 81%399954		16	0.162736	0.804501	0.720251	0.987379	1	6114	tags=56%, list=40%, signal=94%
THALAMUS DEVELOPMENT%GOBP%GO:0021794	THALAMUS DEVELOPMENT%GOBP%GO:0021794		12	0.185474	0.804379	0.706107	0.98707	1	2262	tags=33%, list=15%, signal=39%
POSITIVE REGULATION OF GRANULOCYTE CHEMOTAXIS%GOBP%GO:0071624	POSITIVE REGULATION OF GRANULOCYTE CHEMOTAXIS%GOBP%GO:0071624		19	0.1541	0.803798	0.713427	0.987652	1	12131	tags=95%, list=79%, signal=458%
CELLULAR MONOVALENT INORGANIC CATION HOMEOSTASIS%GOBP%GO:0030004	CELLULAR MONOVALENT INORGANIC CATION HOMEOSTASIS%GOBP%GO:0030004		88	0.0711091	0.803546	0.722892	0.987581	1	5868	tags=45%, list=38%, signal=73%
REGULATION OF MITOCHONDRIAL GENE EXPRESSION%GOBP%GO:0062125	REGULATION OF MITOCHONDRIAL GENE EXPRESSION%GOBP%GO:0062125		33	0.116799	0.803408	0.71345	0.987298	1	12117	tags=91%, list=79%, signal=437%
POSITIVE REGULATION OF CELL CYCLE CHECKPOINT%GOBP%GO:1901978	POSITIVE REGULATION OF CELL CYCLE CHECKPOINT%GOBP%GO:1901978		12	0.185081	0.803281	0.743137	0.987003	1	9913	tags=83%, list=65%, signal=237%
GANGLIOSIDE BIOSYNTHETIC PROCESS%GOBP%GO:0001574	GANGLIOSIDE BIOSYNTHETIC PROCESS%GOBP%GO:0001574		16	0.16551	0.802888	0.693359	0.987202	1	5116	tags=50%, list=33%, signal=75%
SIALIC ACID METABOLISM%REACTOME%R-HSA-4085001.2	SIALIC ACID METABOLISM%REACTOME%R-HSA-4085001.2		30	0.124356	0.802591	0.703774	0.987244	1	1669	tags=23%, list=11%, signal=26%
POSITIVE REGULATION OF MIRNA MATURATION%GOBP%GO:1903800	POSITIVE REGULATION OF MIRNA MATURATION%GOBP%GO:1903800		10	0.207788	0.802407	0.712	0.98706	1	1411	tags=30%, list=9%, signal=33%
REGULATION OF MEMBRANE DEPOLARIZATION%GOBP%GO:0003254	REGULATION OF MEMBRANE DEPOLARIZATION%GOBP%GO:0003254		46	0.097404	0.802157	0.704854	0.98699	1	5162	tags=43%, list=34%, signal=65%
PID_NETRIN_PATHWAY%MSIGDB_C2%PID_NETRIN_PATHWAY	PID_NETRIN_PATHWAY%MSIGDB_C2%PID_NETRIN_PATHWAY		30	0.12156	0.801572	0.744898	0.987553	1	5789	tags=50%, list=38%, signal=80%
PID_HDAC_CLASSII_PATHWAY%MSIGDB_C2%PID_HDAC_CLASSII_PATHWAY	PID_HDAC_CLASSII_PATHWAY%MSIGDB_C2%PID_HDAC_CLASSII_PATHWAY		31	0.11936	0.800489	0.709865	0.989154	1	11988	tags=90%, list=78%, signal=417%
LEVORPHANOL ACTION PATHWAY%SMPDB%SMP0000673	LEVORPHANOL ACTION PATHWAY%SMPDB%SMP0000673		22	0.13656	0.799811	0.736418	0.989918	1	4864	tags=45%, list=32%, signal=67%
SIGNALING EVENTS MEDIATED BY HDAC CLASS II%PATHWAY INTERACTION DATABASE NCI-NATURE CURATED DATA%SIGNALING EVENTS MEDIATED BY HDAC CLASS II	SIGNALING EVENTS MEDIATED BY HDAC CLASS II%PATHWAY INTERACTION DATABASE NCI-NATURE CURATED DATA%SIGNALING EVENTS MEDIATED BY HDAC CLASS II		31	0.11936	0.798615	0.720322	0.991698	1	11988	tags=90%, list=78%, signal=417%
REGULATION OF IMMATURE T CELL PROLIFERATION%GOBP%GO:0033083	REGULATION OF IMMATURE T CELL PROLIFERATION%GOBP%GO:0033083		10	0.210668	0.797928	0.670565	0.992481	1	2896	tags=40%, list=19%, signal=49%
PROTEIN DESUMOYLATION%GOBP%GO:0016926	PROTEIN DESUMOYLATION%GOBP%GO:0016926		11	0.198704	0.797304	0.691837	0.993167	1	12253	tags=100%, list=80%, signal=503%
COPI-MEDIATED ANTEROGRADE TRANSPORT%REACTOME DATABASE ID RELEASE 81%6807878	COPI-MEDIATED ANTEROGRADE TRANSPORT%REACTOME DATABASE ID RELEASE 81%6807878		69	0.0807694	0.79648	0.720532	0.994215	1	6747	tags=52%, list=44%, signal=93%
STRESS GRANULE ASSEMBLY%GOBP%GO:0034063	STRESS GRANULE ASSEMBLY%GOBP%GO:0034063		24	0.136796	0.796394	0.709677	0.993831	1	8104	tags=67%, list=53%, signal=142%
HYPOXIA RESPONSE VIA HIF ACTIVATION%PANTHER PATHWAY%P00030	HYPOXIA RESPONSE VIA HIF ACTIVATION%PANTHER PATHWAY%P00030		12	0.186826	0.796105	0.691262	0.993835	1	7338	tags=67%, list=48%, signal=128%
RHO GTPASE EFFECTORS%REACTOME DATABASE ID RELEASE 81%195258	RHO GTPASE EFFECTORS%REACTOME DATABASE ID RELEASE 81%195258		204	0.046723	0.795243	0.732653	0.994982	1	11736	tags=81%, list=77%, signal=345%
AXONEMAL DYNEIN COMPLEX ASSEMBLY%GOBP%GO:0070286	AXONEMAL DYNEIN COMPLEX ASSEMBLY%GOBP%GO:0070286		32	0.116787	0.79486	0.723447	0.995199	1	3473	tags=34%, list=23%, signal=44%
NUCLEOBASE-CONTAINING SMALL MOLECULE CATABOLIC PROCESS%GOBP%GO:0034656	NUCLEOBASE-CONTAINING SMALL MOLECULE CATABOLIC PROCESS%GOBP%GO:0034656		19	0.151808	0.794792	0.717213	0.994792	1	12166	tags=95%, list=80%, signal=463%
BIOCARTA_IL6_PATHWAY%MSIGDB_C2%BIOCARTA_IL6_PATHWAY	BIOCARTA_IL6_PATHWAY%MSIGDB_C2%BIOCARTA_IL6_PATHWAY		19	0.150057	0.794505	0.731225	0.994792	1	11388	tags=89%, list=74%, signal=350%
POSITIVE REGULATION OF AXON EXTENSION%GOBP%GO:0045773	POSITIVE REGULATION OF AXON EXTENSION%GOBP%GO:0045773		54	0.0934069	0.794495	0.700413	0.994267	1	6504	tags=52%, list=43%, signal=90%
POSITIVE REGULATION OF ERYTHROCYTE DIFFERENTIATION%GOBP%GO:0045648	POSITIVE REGULATION OF ERYTHROCYTE DIFFERENTIATION%GOBP%GO:0045648		28	0.128606	0.794369	0.72428	0.993971	1	11688	tags=89%, list=76%, signal=378%
HISTONE DEUBIQUITINATION%GOBP%GO:0016578	HISTONE DEUBIQUITINATION%GOBP%GO:0016578		44	0.103634	0.79436	0.743952	0.993442	1	1199	tags=18%, list=8%, signal=20%
RESPIRATORY SYSTEM PROCESS%GOBP%GO:0003016	RESPIRATORY SYSTEM PROCESS%GOBP%GO:0003016		28	0.127492	0.794344	0.727984	0.992931	1	4060	tags=39%, list=27%, signal=53%
CELLULAR RESPONSE TO MONOSACCHARIDE STIMULUS%GOBP%GO:0071326	CELLULAR RESPONSE TO MONOSACCHARIDE STIMULUS%GOBP%GO:0071326		56	0.0910557	0.793929	0.702259	0.993177	1	7349	tags=57%, list=48%, signal=110%
CELLULAR RESPONSE TO DEXAMETHASONE STIMULUS%GOBP%GO:0071549	CELLULAR RESPONSE TO DEXAMETHASONE STIMULUS%GOBP%GO:0071549		15	0.167267	0.792413	0.716024	0.995521	1	3560	tags=40%, list=23%, signal=52%
REGULATION OF INSULIN SECRETION%GOBP%GO:0050796	REGULATION OF INSULIN SECRETION%GOBP%GO:0050796		165	0.0540606	0.791315	0.719608	0.997086	1	5112	tags=39%, list=33%, signal=58%
RESPONSE TO POTASSIUM ION%GOBP%GO:0035864	RESPONSE TO POTASSIUM ION%GOBP%GO:0035864		11	0.200733	0.791288	0.744141	0.996591	1	6662	tags=64%, list=44%, signal=113%
P53 PATHWAY%PANTHER PATHWAY%P00059	P53 PATHWAY%PANTHER PATHWAY%P00059		30	0.123657	0.791265	0.705305	0.996089	1	7286	tags=60%, list=48%, signal=114%
REGULATION OF DNA-TEMPLATED TRANSCRIPTION ELONGATION%GOBP%GO:0032784	REGULATION OF DNA-TEMPLATED TRANSCRIPTION ELONGATION%GOBP%GO:0032784		82	0.0745211	0.79053	0.713115	0.996938	1	7443	tags=56%, list=49%, signal=109%
NEGATIVE REGULATION OF DNA-TEMPLATED TRANSCRIPTION, ELONGATION%GOBP%GO:0032785	NEGATIVE REGULATION OF DNA-TEMPLATED TRANSCRIPTION, ELONGATION%GOBP%GO:0032785		17	0.160383	0.790481	0.746154	0.996479	1	7443	tags=65%, list=49%, signal=126%
MELANOSOME ORGANIZATION%GOBP%GO:0032438	MELANOSOME ORGANIZATION%GOBP%GO:0032438		35	0.112403	0.789699	0.704591	0.9974	1	5274	tags=46%, list=34%, signal=70%
REGULATION OF HISTONE H3-K9 TRIMETHYLATION%GOBP%GO:1900112	REGULATION OF HISTONE H3-K9 TRIMETHYLATION%GOBP%GO:1900112		13	0.180337	0.788851	0.708075	0.998465	1	12534	tags=100%, list=82%, signal=554%
IMMUNOGLOBULIN V(D)J RECOMBINATION%GOBP%GO:0033152	IMMUNOGLOBULIN V(D)J RECOMBINATION%GOBP%GO:0033152		10	0.207657	0.788007	0.727799	0.999522	1	10587	tags=90%, list=69%, signal=292%
ADRENALINE,NORADRENALINE INHIBITS INSULIN SECRETION%REACTOME%R-HSA-400042.2	ADRENALINE,NORADRENALINE INHIBITS INSULIN SECRETION%REACTOME%R-HSA-400042.2		23	0.13404	0.787991	0.730697	0.999005	1	5930	tags=52%, list=39%, signal=85%
BRANCH ELONGATION OF AN EPITHELIUM%GOBP%GO:0060602	BRANCH ELONGATION OF AN EPITHELIUM%GOBP%GO:0060602		16	0.165436	0.787884	0.710059	0.998673	1	339	tags=19%, list=2%, signal=19%
APOPTOTIC MITOCHONDRIAL CHANGES%GOBP%GO:0008637	APOPTOTIC MITOCHONDRIAL CHANGES%GOBP%GO:0008637		64	0.0839682	0.787304	0.742802	0.999247	1	10188	tags=75%, list=67%, signal=224%
RIBONUCLEOSIDE MONOPHOSPHATE BIOSYNTHETIC PROCESS%GOBP%GO:0009156	RIBONUCLEOSIDE MONOPHOSPHATE BIOSYNTHETIC PROCESS%GOBP%GO:0009156		31	0.120255	0.786924	0.737354	0.999415	1	9015	tags=71%, list=59%, signal=173%
REGULATION OF FILOPODIUM ASSEMBLY%GOBP%GO:0051489	REGULATION OF FILOPODIUM ASSEMBLY%GOBP%GO:0051489		52	0.0927085	0.786865	0.709611	0.998993	1	11524	tags=85%, list=75%, signal=342%
CELLULAR CHEMICAL HOMEOSTASIS%GOBP%GO:0055082	CELLULAR CHEMICAL HOMEOSTASIS%GOBP%GO:0055082		414	0.0342418	0.786797	0.717017	0.998578	1	5288	tags=38%, list=35%, signal=56%
GLYCOLIPID BIOSYNTHETIC PROCESS%GOBP%GO:0009247	GLYCOLIPID BIOSYNTHETIC PROCESS%GOBP%GO:0009247		62	0.0847526	0.786631	0.727273	0.998345	1	6600	tags=52%, list=43%, signal=90%
SUFENTANIL ACTION PATHWAY%PATHWHIZ%PW000423	SUFENTANIL ACTION PATHWAY%PATHWHIZ%PW000423		22	0.13656	0.785895	0.725971	0.999186	1	4864	tags=45%, list=32%, signal=67%
POSTREPLICATION REPAIR%GOBP%GO:0006301	POSTREPLICATION REPAIR%GOBP%GO:0006301		27	0.126139	0.785874	0.722672	0.998686	1	4303	tags=41%, list=28%, signal=57%
RESPONSE TO SODIUM PHOSPHATE%GOBP%GO:1904383	RESPONSE TO SODIUM PHOSPHATE%GOBP%GO:1904383		10	0.202814	0.785684	0.740891	0.99852	1	4545	tags=50%, list=30%, signal=71%
NEUROMUSCULAR SYNAPTIC TRANSMISSION%GOBP%GO:0007274	NEUROMUSCULAR SYNAPTIC TRANSMISSION%GOBP%GO:0007274		25	0.129342	0.785682	0.727651	0.997982	1	6587	tags=56%, list=43%, signal=98%
NEUROMUSCULAR JUNCTION DEVELOPMENT%GOBP%GO:0007528	NEUROMUSCULAR JUNCTION DEVELOPMENT%GOBP%GO:0007528		47	0.095677	0.785662	0.734463	0.997473	1	12204	tags=89%, list=80%, signal=441%
TRANSPORT OF MATURE MRNA DERIVED FROM AN INTRON-CONTAINING TRANSCRIPT%REACTOME DATABASE ID RELEASE 81%159236	TRANSPORT OF MATURE MRNA DERIVED FROM AN INTRON-CONTAINING TRANSCRIPT%REACTOME DATABASE ID RELEASE 81%159236		61	0.0849307	0.784275	0.742138	0.999564	1	12241	tags=89%, list=80%, signal=442%
PROTEIN KINASE C-ACTIVATING G PROTEIN-COUPLED RECEPTOR SIGNALING PATHWAY%GOBP%GO:0007205	PROTEIN KINASE C-ACTIVATING G PROTEIN-COUPLED RECEPTOR SIGNALING PATHWAY%GOBP%GO:0007205		12	0.189925	0.784254	0.73251	0.999062	1	2194	tags=33%, list=14%, signal=39%
POSITIVE REGULATION OF PROTEIN LOCALIZATION TO CELL SURFACE%GOBP%GO:2000010	POSITIVE REGULATION OF PROTEIN LOCALIZATION TO CELL SURFACE%GOBP%GO:2000010		22	0.138722	0.783931	0.758691	0.999128	1	9696	tags=77%, list=63%, signal=211%
RAC1 SIGNALING PATHWAY%PATHWAY INTERACTION DATABASE NCI-NATURE CURATED DATA%RAC1 SIGNALING PATHWAY	RAC1 SIGNALING PATHWAY%PATHWAY INTERACTION DATABASE NCI-NATURE CURATED DATA%RAC1 SIGNALING PATHWAY		52	0.0921103	0.78359	0.765714	0.999232	1	3006	tags=29%, list=20%, signal=36%
POSITIVE REGULATION OF MEIOTIC CELL CYCLE%GOBP%GO:0051446	POSITIVE REGULATION OF MEIOTIC CELL CYCLE%GOBP%GO:0051446		20	0.15131	0.783428	0.729787	0.999027	1	7627	tags=65%, list=50%, signal=130%
REGULATION OF PEPTIDE TRANSPORT%GOBP%GO:0090087	REGULATION OF PEPTIDE TRANSPORT%GOBP%GO:0090087		202	0.048999	0.783407	0.713472	0.998531	1	5845	tags=43%, list=38%, signal=69%
BENZOCAINE ACTION PATHWAY%SMPDB%SMP0000392	BENZOCAINE ACTION PATHWAY%SMPDB%SMP0000392		22	0.13656	0.783069	0.741379	0.998605	1	4864	tags=45%, list=32%, signal=67%
PROCAINE ACTION PATHWAY%PATHWHIZ%PW000408	PROCAINE ACTION PATHWAY%PATHWHIZ%PW000408		22	0.13656	0.782912	0.743952	0.998343	1	4864	tags=45%, list=32%, signal=67%
HETEROTRIMERIC G-PROTEIN SIGNALING PATHWAY-ROD OUTER SEGMENT PHOTOTRANSDUCTION%PANTHER PATHWAY%P00028	HETEROTRIMERIC G-PROTEIN SIGNALING PATHWAY-ROD OUTER SEGMENT PHOTOTRANSDUCTION%PANTHER PATHWAY%P00028		13	0.179345	0.782877	0.729459	0.997869	1	11373	tags=92%, list=74%, signal=360%
REGULATION OF B CELL APOPTOTIC PROCESS%GOBP%GO:0002902	REGULATION OF B CELL APOPTOTIC PROCESS%GOBP%GO:0002902		17	0.159097	0.782851	0.715128	0.997386	1	3865	tags=41%, list=25%, signal=55%
GLUCOSE METABOLISM%REACTOME%R-HSA-70326.8	GLUCOSE METABOLISM%REACTOME%R-HSA-70326.8		71	0.0789978	0.782611	0.758755	0.997309	1	5688	tags=45%, list=37%, signal=71%
SPHINGOID METABOLIC PROCESS%GOBP%GO:0046519	SPHINGOID METABOLIC PROCESS%GOBP%GO:0046519		20	0.142436	0.782534	0.758964	0.996919	1	3940	tags=40%, list=26%, signal=54%
REGULATION OF PHOSPHATASE ACTIVITY%GOBP%GO:0010921	REGULATION OF PHOSPHATASE ACTIVITY%GOBP%GO:0010921		69	0.0812646	0.782475	0.712215	0.996485	1	9177	tags=68%, list=60%, signal=170%
EPHB FORWARD SIGNALING%PATHWAY INTERACTION DATABASE NCI-NATURE CURATED DATA%EPHB FORWARD SIGNALING	EPHB FORWARD SIGNALING%PATHWAY INTERACTION DATABASE NCI-NATURE CURATED DATA%EPHB FORWARD SIGNALING		37	0.107442	0.782413	0.75717	0.996064	1	9931	tags=76%, list=65%, signal=215%
PENTAZOCINE ACTION PATHWAY%SMPDB%SMP0000686	PENTAZOCINE ACTION PATHWAY%SMPDB%SMP0000686		22	0.13656	0.782409	0.743902	0.995538	1	4864	tags=45%, list=32%, signal=67%
COCAINE ACTION PATHWAY%SMPDB%SMP0000395	COCAINE ACTION PATHWAY%SMPDB%SMP0000395		22	0.13656	0.782155	0.737705	0.995484	1	4864	tags=45%, list=32%, signal=67%
DRINKING BEHAVIOR%GOBP%GO:0042756	DRINKING BEHAVIOR%GOBP%GO:0042756		12	0.18807	0.782064	0.729412	0.995117	1	7319	tags=67%, list=48%, signal=128%
REGULATION OF DEPHOSPHORYLATION%GOBP%GO:0035303	REGULATION OF DEPHOSPHORYLATION%GOBP%GO:0035303		111	0.0618986	0.781909	0.724753	0.994859	1	10768	tags=77%, list=70%, signal=257%
BIOCARTA_MPR_PATHWAY%MSIGDB_C2%BIOCARTA_MPR_PATHWAY	BIOCARTA_MPR_PATHWAY%MSIGDB_C2%BIOCARTA_MPR_PATHWAY		17	0.156385	0.781649	0.708502	0.99482	1	3007	tags=35%, list=20%, signal=44%
NEGATIVE REGULATION OF GLYCOPROTEIN METABOLIC PROCESS%GOBP%GO:1903019	NEGATIVE REGULATION OF GLYCOPROTEIN METABOLIC PROCESS%GOBP%GO:1903019		13	0.180004	0.78088	0.77907	0.99572	1	4306	tags=46%, list=28%, signal=64%
NEGATIVE REGULATION OF GLUCOSE IMPORT%GOBP%GO:0046325	NEGATIVE REGULATION OF GLUCOSE IMPORT%GOBP%GO:0046325		18	0.152698	0.780752	0.753012	0.995424	1	12957	tags=100%, list=85%, signal=655%
PID_RAC1_PATHWAY%MSIGDB_C2%PID_RAC1_PATHWAY	PID_RAC1_PATHWAY%MSIGDB_C2%PID_RAC1_PATHWAY		52	0.0921103	0.780565	0.729839	0.995247	1	3006	tags=29%, list=20%, signal=36%
POSITIVE REGULATION OF ACTIN NUCLEATION%GOBP%GO:0051127	POSITIVE REGULATION OF ACTIN NUCLEATION%GOBP%GO:0051127		13	0.179274	0.78023	0.718487	0.995331	1	3141	tags=38%, list=21%, signal=48%
CLASS C 3 (METABOTROPIC GLUTAMATE PHEROMONE RECEPTORS)%REACTOME DATABASE ID RELEASE 81%420499	CLASS C 3 (METABOTROPIC GLUTAMATE PHEROMONE RECEPTORS)%REACTOME DATABASE ID RELEASE 81%420499		12	0.184328	0.779772	0.746888	0.995621	1	6102	tags=58%, list=40%, signal=97%
SMALL REGULATORY NCRNA 3'-END PROCESSING%GOBP%GO:0043628	SMALL REGULATORY NCRNA 3'-END PROCESSING%GOBP%GO:0043628		18	0.151977	0.779727	0.744136	0.995178	1	12968	tags=100%, list=85%, signal=658%
PID_ERBB2_ERBB3_PATHWAY%MSIGDB_C2%PID_ERBB2_ERBB3_PATHWAY	PID_ERBB2_ERBB3_PATHWAY%MSIGDB_C2%PID_ERBB2_ERBB3_PATHWAY		40	0.10541	0.77958	0.75102	0.994918	1	11388	tags=85%, list=74%, signal=332%
ALFENTANIL ACTION PATHWAY%PATHWHIZ%PW000419	ALFENTANIL ACTION PATHWAY%PATHWHIZ%PW000419		22	0.13656	0.778713	0.770115	0.99595	1	4864	tags=45%, list=32%, signal=67%
DIMETHYLTHIAMBUTENE ACTION PATHWAY%SMPDB%SMP0000680	DIMETHYLTHIAMBUTENE ACTION PATHWAY%SMPDB%SMP0000680		22	0.13656	0.778145	0.758491	0.99646	1	4864	tags=45%, list=32%, signal=67%
BIOCARTA_EIF_PATHWAY%MSIGDB_C2%BIOCARTA_EIF_PATHWAY	BIOCARTA_EIF_PATHWAY%MSIGDB_C2%BIOCARTA_EIF_PATHWAY		16	0.160886	0.778128	0.728302	0.995965	1	11876	tags=94%, list=78%, signal=419%
LEVOMETHADYL ACETATE ACTION ACTION PATHWAY%SMPDB%SMP0000677	LEVOMETHADYL ACETATE ACTION ACTION PATHWAY%SMPDB%SMP0000677		22	0.13656	0.777528	0.75822	0.996541	1	4864	tags=45%, list=32%, signal=67%
VESICLE-MEDIATED TRANSPORT BETWEEN ENDOSOMAL COMPARTMENTS%GOBP%GO:0098927	VESICLE-MEDIATED TRANSPORT BETWEEN ENDOSOMAL COMPARTMENTS%GOBP%GO:0098927		25	0.130796	0.777338	0.714286	0.996352	1	1672	tags=24%, list=11%, signal=27%
CITALOPRAM ACTION PATHWAY%PATHWHIZ%PW000426	CITALOPRAM ACTION PATHWAY%PATHWHIZ%PW000426		27	0.126486	0.777199	0.731809	0.996057	1	4864	tags=44%, list=32%, signal=65%
DOUBLE-STRAND BREAK REPAIR%GOBP%GO:0006302	DOUBLE-STRAND BREAK REPAIR%GOBP%GO:0006302		173	0.0506454	0.777045	0.742	0.995817	1	12579	tags=87%, list=82%, signal=487%
POSITIVE REGULATION OF CATION TRANSMEMBRANE TRANSPORT%GOBP%GO:1904064	POSITIVE REGULATION OF CATION TRANSMEMBRANE TRANSPORT%GOBP%GO:1904064		152	0.0553417	0.776884	0.782609	0.995597	1	2179	tags=20%, list=14%, signal=23%
GOLGI ASSOCIATED VESICLE BIOGENESIS%REACTOME%R-HSA-432722.3	GOLGI ASSOCIATED VESICLE BIOGENESIS%REACTOME%R-HSA-432722.3		48	0.0931527	0.776319	0.772374	0.996101	1	4950	tags=42%, list=32%, signal=61%
TRANSFERRIN TRANSPORT%GOBP%GO:0033572	TRANSFERRIN TRANSPORT%GOBP%GO:0033572		10	0.201832	0.77604	0.736634	0.996091	1	6089	tags=60%, list=40%, signal=100%
PROPARACAINE ACTION PATHWAY%PATHWHIZ%PW000409	PROPARACAINE ACTION PATHWAY%PATHWHIZ%PW000409		22	0.13656	0.77545	0.768463	0.996676	1	4864	tags=45%, list=32%, signal=67%
INOSITOL PHOSPHATE BIOSYNTHETIC PROCESS%GOBP%GO:0032958	INOSITOL PHOSPHATE BIOSYNTHETIC PROCESS%GOBP%GO:0032958		15	0.16491	0.775236	0.76342	0.996553	1	538	tags=20%, list=4%, signal=21%
HISTONE MONOUBIQUITINATION%GOBP%GO:0010390	HISTONE MONOUBIQUITINATION%GOBP%GO:0010390		33	0.114964	0.775101	0.732653	0.996273	1	5195	tags=45%, list=34%, signal=69%
PDGFR-BETA SIGNALING PATHWAY%PATHWAY INTERACTION DATABASE NCI-NATURE CURATED DATA%PDGFR-BETA SIGNALING PATHWAY	PDGFR-BETA SIGNALING PATHWAY%PATHWAY INTERACTION DATABASE NCI-NATURE CURATED DATA%PDGFR-BETA SIGNALING PATHWAY		119	0.0602632	0.774843	0.724138	0.996214	1	11805	tags=83%, list=77%, signal=362%
FC EPSILON RECEPTOR I SIGNALING IN MAST CELLS%SMPDB%SMP0108224	FC EPSILON RECEPTOR I SIGNALING IN MAST CELLS%SMPDB%SMP0108224		22	0.139442	0.774633	0.742248	0.996072	1	12465	tags=95%, list=82%, signal=516%
BIOCARTA_SPRY_PATHWAY%MSIGDB_C2%BIOCARTA_SPRY_PATHWAY	BIOCARTA_SPRY_PATHWAY%MSIGDB_C2%BIOCARTA_SPRY_PATHWAY		16	0.163096	0.77462	0.748414	0.995568	1	9931	tags=81%, list=65%, signal=232%
POSITIVE REGULATION OF MICROTUBULE POLYMERIZATION OR DEPOLYMERIZATION%GOBP%GO:0031112	POSITIVE REGULATION OF MICROTUBULE POLYMERIZATION OR DEPOLYMERIZATION%GOBP%GO:0031112		35	0.107281	0.774485	0.75052	0.995288	1	5789	tags=49%, list=38%, signal=78%
ALPHA-AMINO ACID CATABOLIC PROCESS%GOBP%GO:1901606	ALPHA-AMINO ACID CATABOLIC PROCESS%GOBP%GO:1901606		58	0.0870218	0.774184	0.757515	0.99533	1	12909	tags=93%, list=84%, signal=596%
CARDIOLIPIN METABOLIC PROCESS%GOBP%GO:0032048	CARDIOLIPIN METABOLIC PROCESS%GOBP%GO:0032048		13	0.179536	0.774101	0.746562	0.994954	1	3137	tags=38%, list=21%, signal=48%
3-METHYLTHIOFENTANYL ACTION PATHWAY%PATHWHIZ%PW000656	3-METHYLTHIOFENTANYL ACTION PATHWAY%PATHWHIZ%PW000656		22	0.13656	0.773966	0.768317	0.994673	1	4864	tags=45%, list=32%, signal=67%
NEGATIVE REGULATION OF POTASSIUM ION TRANSMEMBRANE TRANSPORTER ACTIVITY%GOBP%GO:1901017	NEGATIVE REGULATION OF POTASSIUM ION TRANSMEMBRANE TRANSPORTER ACTIVITY%GOBP%GO:1901017		19	0.145987	0.773784	0.752577	0.994497	1	5817	tags=53%, list=38%, signal=85%
DEREGULATED CDK5 TRIGGERS MULTIPLE NEURODEGENERATIVE PATHWAYS IN ALZHEIMER'S DISEASE MODELS%REACTOME DATABASE ID RELEASE 81%8862803	DEREGULATED CDK5 TRIGGERS MULTIPLE NEURODEGENERATIVE PATHWAYS IN ALZHEIMER'S DISEASE MODELS%REACTOME DATABASE ID RELEASE 81%8862803		18	0.148907	0.77377	0.737946	0.993999	1	11316	tags=89%, list=74%, signal=342%
POSITIVE REGULATION OF UBIQUITIN-DEPENDENT PROTEIN CATABOLIC PROCESS%GOBP%GO:2000060	POSITIVE REGULATION OF UBIQUITIN-DEPENDENT PROTEIN CATABOLIC PROCESS%GOBP%GO:2000060		99	0.0664648	0.773745	0.752495	0.993519	1	9646	tags=70%, list=63%, signal=188%
POSTSYNAPSE TO NUCLEUS SIGNALING PATHWAY%GOBP%GO:0099527	POSTSYNAPSE TO NUCLEUS SIGNALING PATHWAY%GOBP%GO:0099527		15	0.165172	0.773676	0.765504	0.993134	1	12766	tags=100%, list=83%, signal=605%
REGULATION OF HISTONE DEACETYLASE ACTIVITY%GOBP%GO:1901725	REGULATION OF HISTONE DEACETYLASE ACTIVITY%GOBP%GO:1901725		10	0.202421	0.773236	0.742188	0.993397	1	6080	tags=60%, list=40%, signal=100%
PEPTIDYL-THREONINE PHOSPHORYLATION%GOBP%GO:0018107	PEPTIDYL-THREONINE PHOSPHORYLATION%GOBP%GO:0018107		64	0.0817598	0.77214	0.753507	0.994914	1	9266	tags=69%, list=61%, signal=174%
NALOXONE ACTION PATHWAY%SMPDB%SMP0000688	NALOXONE ACTION PATHWAY%SMPDB%SMP0000688		22	0.13656	0.772096	0.734252	0.994473	1	4864	tags=45%, list=32%, signal=67%
EXIT FROM MITOSIS%GOBP%GO:0010458	EXIT FROM MITOSIS%GOBP%GO:0010458		10	0.201963	0.77208	0.784394	0.993979	1	9145	tags=80%, list=60%, signal=199%
POSITIVE REGULATION OF HEART CONTRACTION%GOBP%GO:0045823	POSITIVE REGULATION OF HEART CONTRACTION%GOBP%GO:0045823		35	0.110933	0.772005	0.747454	0.993587	1	6607	tags=54%, list=43%, signal=95%
PID_AURORA_A_PATHWAY%MSIGDB_C2%PID_AURORA_A_PATHWAY	PID_AURORA_A_PATHWAY%MSIGDB_C2%PID_AURORA_A_PATHWAY		28	0.121544	0.771461	0.746032	0.99403	1	5789	tags=50%, list=38%, signal=80%
DEZOCINE ACTION PATHWAY%PATHWHIZ%PW000653	DEZOCINE ACTION PATHWAY%PATHWHIZ%PW000653		22	0.13656	0.770626	0.753846	0.995029	1	4864	tags=45%, list=32%, signal=67%
BUPRENORPHINE ACTION PATHWAY%SMPDB%SMP0000684	BUPRENORPHINE ACTION PATHWAY%SMPDB%SMP0000684		22	0.13656	0.770516	0.729839	0.994713	1	4864	tags=45%, list=32%, signal=67%
ALVIMOPAN ACTION PATHWAY%SMPDB%SMP0000685	ALVIMOPAN ACTION PATHWAY%SMPDB%SMP0000685		22	0.13656	0.770312	0.739308	0.994539	1	4864	tags=45%, list=32%, signal=67%
P38MAPK EVENTS%REACTOME%R-HSA-171007.3	P38MAPK EVENTS%REACTOME%R-HSA-171007.3		10	0.200327	0.770246	0.728155	0.994145	1	3054	tags=40%, list=20%, signal=50%
KETONE BIOSYNTHETIC PROCESS%GOBP%GO:0042181	KETONE BIOSYNTHETIC PROCESS%GOBP%GO:0042181		23	0.136458	0.769948	0.758427	0.994145	1	9217	tags=74%, list=60%, signal=186%
ROPIVACAINE ACTION PATHWAY%PATHWHIZ%PW000410	ROPIVACAINE ACTION PATHWAY%PATHWHIZ%PW000410		22	0.13656	0.769831	0.75	0.993838	1	4864	tags=45%, list=32%, signal=67%
RRNA MODIFICATION%GOBP%GO:0000154	RRNA MODIFICATION%GOBP%GO:0000154		31	0.115143	0.769644	0.738431	0.993669	1	9093	tags=71%, list=59%, signal=175%
REGULATION OF TYPE B PANCREATIC CELL PROLIFERATION%GOBP%GO:0061469	REGULATION OF TYPE B PANCREATIC CELL PROLIFERATION%GOBP%GO:0061469		15	0.163295	0.769151	0.748963	0.994039	1	4640	tags=47%, list=30%, signal=67%
POSITIVE REGULATION OF GLUTAMATE SECRETION%GOBP%GO:0014049	POSITIVE REGULATION OF GLUTAMATE SECRETION%GOBP%GO:0014049		14	0.166938	0.76913	0.749515	0.99356	1	6186	tags=57%, list=40%, signal=96%
LIDOCAINE (LOCAL ANAESTHETIC) ACTION PATHWAY%SMPDB%SMP0000398	LIDOCAINE (LOCAL ANAESTHETIC) ACTION PATHWAY%SMPDB%SMP0000398		22	0.13656	0.769124	0.756487	0.993052	1	4864	tags=45%, list=32%, signal=67%
LEVOBUPIVACAINE ACTION PATHWAY%PATHWHIZ%PW000403	LEVOBUPIVACAINE ACTION PATHWAY%PATHWHIZ%PW000403		22	0.13656	0.76856	0.742188	0.993574	1	4864	tags=45%, list=32%, signal=67%
REGULATION OF MICROTUBULE-BASED PROCESS%GOBP%GO:0032886	REGULATION OF MICROTUBULE-BASED PROCESS%GOBP%GO:0032886		240	0.0435023	0.768489	0.754032	0.993185	1	8582	tags=60%, list=56%, signal=136%
INSERTION OF TAIL-ANCHORED PROTEINS INTO THE ENDOPLASMIC RETICULUM MEMBRANE%REACTOME%R-HSA-9609523.3	INSERTION OF TAIL-ANCHORED PROTEINS INTO THE ENDOPLASMIC RETICULUM MEMBRANE%REACTOME%R-HSA-9609523.3		15	0.162335	0.768487	0.779324	0.992672	1	8732	tags=73%, list=57%, signal=171%
ESCITALOPRAM ACTION PATHWAY%PATHWHIZ%PW000427	ESCITALOPRAM ACTION PATHWAY%PATHWHIZ%PW000427		22	0.13656	0.768436	0.729572	0.992245	1	4864	tags=45%, list=32%, signal=67%
OXYMORPHONE ACTION PATHWAY%PATHWHIZ%PW000418	OXYMORPHONE ACTION PATHWAY%PATHWHIZ%PW000418		22	0.13656	0.768432	0.746615	0.991738	1	4864	tags=45%, list=32%, signal=67%
NEGATIVE REGULATION OF PLATELET AGGREGATION%GOBP%GO:0090331	NEGATIVE REGULATION OF PLATELET AGGREGATION%GOBP%GO:0090331		12	0.182801	0.768236	0.742072	0.991581	1	11222	tags=92%, list=73%, signal=344%
TRAMADOL ACTION ACTION PATHWAY%SMPDB%SMP0000671	TRAMADOL ACTION ACTION PATHWAY%SMPDB%SMP0000671		22	0.13656	0.767917	0.757447	0.991653	1	4864	tags=45%, list=32%, signal=67%
METHADYL ACETATE ACTION PATHWAY%PATHWHIZ%PW000655	METHADYL ACETATE ACTION PATHWAY%PATHWHIZ%PW000655		22	0.13656	0.767475	0.747515	0.991928	1	4864	tags=45%, list=32%, signal=67%
ATENOLOL ACTION PATHWAY%SMPDB%SMP0000298	ATENOLOL ACTION PATHWAY%SMPDB%SMP0000298		38	0.102012	0.76722	0.774312	0.991868	1	4881	tags=42%, list=32%, signal=62%
CHAPERONE-MEDIATED PROTEIN FOLDING%GOBP%GO:0061077	CHAPERONE-MEDIATED PROTEIN FOLDING%GOBP%GO:0061077		54	0.086615	0.766518	0.763566	0.99258	1	11421	tags=83%, list=75%, signal=328%
REMIFENTANIL ACTION PATHWAY%PATHWHIZ%PW000422	REMIFENTANIL ACTION PATHWAY%PATHWHIZ%PW000422		22	0.13656	0.766409	0.737705	0.992254	1	4864	tags=45%, list=32%, signal=67%
INSULIN-MEDIATED GLUCOSE TRANSPORT%PATHWAY INTERACTION DATABASE NCI-NATURE CURATED DATA%INSULIN-MEDIATED GLUCOSE TRANSPORT	INSULIN-MEDIATED GLUCOSE TRANSPORT%PATHWAY INTERACTION DATABASE NCI-NATURE CURATED DATA%INSULIN-MEDIATED GLUCOSE TRANSPORT		21	0.139227	0.766217	0.759921	0.992078	1	4426	tags=43%, list=29%, signal=60%
HYDROMORPHONE ACTION PATHWAY%PATHWHIZ%PW000416	HYDROMORPHONE ACTION PATHWAY%PATHWHIZ%PW000416		22	0.13656	0.765741	0.777778	0.992413	1	4864	tags=45%, list=32%, signal=67%
CARFENTANIL ACTION PATHWAY%SMPDB%SMP0000414	CARFENTANIL ACTION PATHWAY%SMPDB%SMP0000414		22	0.13656	0.765425	0.762994	0.992442	1	4864	tags=45%, list=32%, signal=67%
HETEROCHROMATIN FORMATION%GOBP%GO:0031507	HETEROCHROMATIN FORMATION%GOBP%GO:0031507		56	0.0872953	0.765262	0.7375	0.992215	1	5222	tags=43%, list=34%, signal=65%
MEMBRANE FUSION%GOBP%GO:0061025	MEMBRANE FUSION%GOBP%GO:0061025		112	0.0604823	0.76495	0.786611	0.992248	1	6726	tags=50%, list=44%, signal=89%
KERATINOCYTE PROLIFERATION%GOBP%GO:0043616	KERATINOCYTE PROLIFERATION%GOBP%GO:0043616		20	0.143484	0.764817	0.765657	0.991968	1	2395	tags=30%, list=16%, signal=36%
PYRIMIDINE NUCLEOTIDE CATABOLIC PROCESS%GOBP%GO:0006244	PYRIMIDINE NUCLEOTIDE CATABOLIC PROCESS%GOBP%GO:0006244		11	0.189476	0.764509	0.749084	0.991995	1	12394	tags=100%, list=81%, signal=528%
NEURODEGENERATIVE DISEASES%REACTOME DATABASE ID RELEASE 81%8863678	NEURODEGENERATIVE DISEASES%REACTOME DATABASE ID RELEASE 81%8863678		18	0.148907	0.764447	0.763158	0.991594	1	11316	tags=89%, list=74%, signal=342%
RIBOSOMAL LARGE SUBUNIT BIOGENESIS%GOBP%GO:0042273	RIBOSOMAL LARGE SUBUNIT BIOGENESIS%GOBP%GO:0042273		71	0.0766268	0.764397	0.735409	0.991174	1	12400	tags=89%, list=81%, signal=467%
HOMOPHILIC CELL ADHESION VIA PLASMA MEMBRANE ADHESION MOLECULES%GOBP%GO:0007156	HOMOPHILIC CELL ADHESION VIA PLASMA MEMBRANE ADHESION MOLECULES%GOBP%GO:0007156		64	0.0833484	0.764378	0.765531	0.990695	1	1119	tags=16%, list=7%, signal=17%
NEURON FUNCTION%SMPDB%SMP0000224	NEURON FUNCTION%SMPDB%SMP0000224		22	0.13656	0.763969	0.771894	0.99089	1	4864	tags=45%, list=32%, signal=67%
ETHYLMORPHINE ACTION PATHWAY%SMPDB%SMP0000681	ETHYLMORPHINE ACTION PATHWAY%SMPDB%SMP0000681		22	0.13656	0.763816	0.764948	0.990656	1	4864	tags=45%, list=32%, signal=67%
NEGATIVE REGULATION OF INTERFERON-BETA PRODUCTION%GOBP%GO:0032688	NEGATIVE REGULATION OF INTERFERON-BETA PRODUCTION%GOBP%GO:0032688		16	0.1606	0.763584	0.750988	0.990547	1	12836	tags=100%, list=84%, signal=622%
MEPIVACAINE ACTION PATHWAY%PATHWHIZ%PW000405	MEPIVACAINE ACTION PATHWAY%PATHWHIZ%PW000405		22	0.13656	0.763417	0.772908	0.990345	1	4864	tags=45%, list=32%, signal=67%
ACTIVATION OF SMO%REACTOME DATABASE ID RELEASE 81%5635838	ACTIVATION OF SMO%REACTOME DATABASE ID RELEASE 81%5635838		16	0.158619	0.762589	0.720472	0.9913	1	3310	tags=38%, list=22%, signal=48%
NALTREXONE ACTION PATHWAY%PATHWHIZ%PW000664	NALTREXONE ACTION PATHWAY%PATHWHIZ%PW000664		22	0.13656	0.762557	0.738494	0.990841	1	4864	tags=45%, list=32%, signal=67%
DE NOVO PURINE BIOSYNTHESIS%PANTHER PATHWAY%P02738	DE NOVO PURINE BIOSYNTHESIS%PANTHER PATHWAY%P02738		21	0.138419	0.762446	0.755061	0.990521	1	9535	tags=76%, list=62%, signal=202%
POSITIVE REGULATION OF MITOCHONDRIAL MEMBRANE PERMEABILITY%GOBP%GO:0035794	POSITIVE REGULATION OF MITOCHONDRIAL MEMBRANE PERMEABILITY%GOBP%GO:0035794		29	0.119737	0.762374	0.761278	0.99014	1	9771	tags=76%, list=64%, signal=210%
OXPRENOLOL ACTION PATHWAY%PATHWHIZ%PW000372	OXPRENOLOL ACTION PATHWAY%PATHWHIZ%PW000372		38	0.102012	0.762212	0.760396	0.989914	1	4881	tags=42%, list=32%, signal=62%
BIOCARTA_G2_PATHWAY%MSIGDB_C2%BIOCARTA_G2_PATHWAY	BIOCARTA_G2_PATHWAY%MSIGDB_C2%BIOCARTA_G2_PATHWAY		18	0.151534	0.761975	0.763265	0.989818	1	9577	tags=78%, list=63%, signal=208%
FLECAINIDE ACTION PATHWAY%SMPDB%SMP0000331	FLECAINIDE ACTION PATHWAY%SMPDB%SMP0000331		38	0.102012	0.761742	0.77451	0.989709	1	4881	tags=42%, list=32%, signal=62%
DIBUCAINE ACTION PATHWAY%SMPDB%SMP0000396	DIBUCAINE ACTION PATHWAY%SMPDB%SMP0000396		22	0.13656	0.761256	0.766284	0.990051	1	4864	tags=45%, list=32%, signal=67%
TNF SIGNALING%REACTOME%R-HSA-75893.6	TNF SIGNALING%REACTOME%R-HSA-75893.6		38	0.104169	0.761234	0.760736	0.989584	1	11286	tags=84%, list=74%, signal=321%
EPINEPHRINE ACTION PATHWAY%PATHWHIZ%PW000638	EPINEPHRINE ACTION PATHWAY%PATHWHIZ%PW000638		38	0.102012	0.76122	0.762745	0.9891	1	4881	tags=42%, list=32%, signal=62%
FCGR3A-MEDIATED IL10 SYNTHESIS%REACTOME%R-HSA-9664323.1	FCGR3A-MEDIATED IL10 SYNTHESIS%REACTOME%R-HSA-9664323.1		30	0.118086	0.761179	0.758065	0.98866	1	10429	tags=80%, list=68%, signal=251%
BUPIVACAINE ACTION PATHWAY%SMPDB%SMP0000393	BUPIVACAINE ACTION PATHWAY%SMPDB%SMP0000393		22	0.13656	0.761048	0.757874	0.988365	1	4864	tags=45%, list=32%, signal=67%
SPHINGOLIPID METABOLISM (INTEGRATED PATHWAY)%WIKIPATHWAYS_20220510%WP4690%MUS MUSCULUS	SPHINGOLIPID METABOLISM (INTEGRATED PATHWAY)%WIKIPATHWAYS_20220510%WP4690%MUS MUSCULUS		22	0.137412	0.760905	0.76036	0.988094	1	5546	tags=50%, list=36%, signal=78%
METIPRANOLOL ACTION PATHWAY%PATHWHIZ%PW000644	METIPRANOLOL ACTION PATHWAY%PATHWHIZ%PW000644		38	0.102012	0.760904	0.768482	0.98759	1	4881	tags=42%, list=32%, signal=62%
POSITIVE REGULATION OF ACTION POTENTIAL%GOBP%GO:0045760	POSITIVE REGULATION OF ACTION POTENTIAL%GOBP%GO:0045760		13	0.171097	0.760743	0.753036	0.987367	1	11499	tags=92%, list=75%, signal=372%
RHO GTPASES ACTIVATE PKNS%REACTOME%R-HSA-5625740.1	RHO GTPASES ACTIVATE PKNS%REACTOME%R-HSA-5625740.1		34	0.111297	0.760626	0.775258	0.987066	1	9094	tags=71%, list=59%, signal=174%
CHLOROPROCAINE ACTION PATHWAY%SMPDB%SMP0000394	CHLOROPROCAINE ACTION PATHWAY%SMPDB%SMP0000394		22	0.13656	0.760584	0.764344	0.986634	1	4864	tags=45%, list=32%, signal=67%
PRACTOLOL ACTION PATHWAY%PATHWHIZ%PW000646	PRACTOLOL ACTION PATHWAY%PATHWHIZ%PW000646		38	0.102012	0.760546	0.767123	0.986195	1	4881	tags=42%, list=32%, signal=62%
MONOVALENT INORGANIC ANION HOMEOSTASIS%GOBP%GO:0055083	MONOVALENT INORGANIC ANION HOMEOSTASIS%GOBP%GO:0055083		19	0.140486	0.760396	0.806513	0.985947	1	5901	tags=53%, list=39%, signal=86%
T CELL ACTIVATION%PANTHER PATHWAY%P00053	T CELL ACTIVATION%PANTHER PATHWAY%P00053		50	0.0907218	0.760287	0.765306	0.985643	1	9931	tags=74%, list=65%, signal=210%
DIHYDROMORPHINE ACTION PATHWAY%PATHWHIZ%PW000666	DIHYDROMORPHINE ACTION PATHWAY%PATHWHIZ%PW000666		22	0.13656	0.759426	0.751969	0.986629	1	4864	tags=45%, list=32%, signal=67%
NEGATIVE REGULATION OF NEURON MIGRATION%GOBP%GO:2001223	NEGATIVE REGULATION OF NEURON MIGRATION%GOBP%GO:2001223		11	0.186531	0.759403	0.774257	0.986166	1	5489	tags=55%, list=36%, signal=85%
BIOCARTA_ERAD_PATHWAY%MSIGDB_C2%BIOCARTA_ERAD_PATHWAY	BIOCARTA_ERAD_PATHWAY%MSIGDB_C2%BIOCARTA_ERAD_PATHWAY		18	0.15053	0.759398	0.795082	0.985673	1	7044	tags=61%, list=46%, signal=113%
HEART PROCESS%GOBP%GO:0003015	HEART PROCESS%GOBP%GO:0003015		90	0.0682822	0.759255	0.777778	0.985399	1	2189	tags=21%, list=14%, signal=24%
AUTOPHAGY%REACTOME DATABASE ID RELEASE 81%9612973	AUTOPHAGY%REACTOME DATABASE ID RELEASE 81%9612973		110	0.0614624	0.75913	0.778004	0.985117	1	6433	tags=48%, list=42%, signal=83%
OXYBUPROCAINE ACTION PATHWAY%SMPDB%SMP0000400	OXYBUPROCAINE ACTION PATHWAY%SMPDB%SMP0000400		22	0.13656	0.759052	0.784466	0.98474	1	4864	tags=45%, list=32%, signal=67%
KETOBEMIDONE ACTION PATHWAY%SMPDB%SMP0000690	KETOBEMIDONE ACTION PATHWAY%SMPDB%SMP0000690		22	0.13656	0.759015	0.731092	0.984298	1	4864	tags=45%, list=32%, signal=67%
STRIATED MUSCLE CONTRACTION%PATHWHIZ%PW000564	STRIATED MUSCLE CONTRACTION%PATHWHIZ%PW000564		38	0.102012	0.758733	0.787149	0.984269	1	4881	tags=42%, list=32%, signal=62%
BIOSYNTHESIS OF THE N-GLYCAN PRECURSOR (DOLICHOL LIPID-LINKED OLIGOSACCHARIDE, LLO) AND TRANSFER TO A NASCENT PROTEIN%REACTOME DATABASE ID RELEASE 81%446193	BIOSYNTHESIS OF THE N-GLYCAN PRECURSOR (DOLICHOL LIPID-LINKED OLIGOSACCHARIDE, LLO) AND TRANSFER TO A NASCENT PROTEIN%REACTOME DATABASE ID RELEASE 81%446193		72	0.0757619	0.758707	0.784836	0.983815	1	11163	tags=81%, list=73%, signal=297%
BASE-EXCISION REPAIR%GOBP%GO:0006284	BASE-EXCISION REPAIR%GOBP%GO:0006284		36	0.104486	0.758562	0.776087	0.98355	1	12421	tags=92%, list=81%, signal=487%
LEVALLORPHAN ACTION PATHWAY%SMPDB%SMP0000683	LEVALLORPHAN ACTION PATHWAY%SMPDB%SMP0000683		22	0.13656	0.75844	0.793173	0.983261	1	4864	tags=45%, list=32%, signal=67%
NEGATIVE REGULATION OF TELOMERE MAINTENANCE VIA TELOMERASE%GOBP%GO:0032211	NEGATIVE REGULATION OF TELOMERE MAINTENANCE VIA TELOMERASE%GOBP%GO:0032211		19	0.144098	0.757801	0.778008	0.983824	1	11479	tags=89%, list=75%, signal=359%
PRE-MRNA CLEAVAGE REQUIRED FOR POLYADENYLATION%GOBP%GO:0098789	PRE-MRNA CLEAVAGE REQUIRED FOR POLYADENYLATION%GOBP%GO:0098789		10	0.198298	0.7576	0.743028	0.983657	1	6143	tags=60%, list=40%, signal=100%
FENTANYL ACTION PATHWAY%PATHWHIZ%PW000421	FENTANYL ACTION PATHWAY%PATHWHIZ%PW000421		22	0.13656	0.757313	0.760994	0.983652	1	4864	tags=45%, list=32%, signal=67%
PROPOXYPHENE ACTION PATHWAY%PATHWHIZ%PW000649	PROPOXYPHENE ACTION PATHWAY%PATHWHIZ%PW000649		22	0.13656	0.756915	0.755299	0.983839	1	4864	tags=45%, list=32%, signal=67%
ANILERIDINE ACTION PATHWAY%SMPDB%SMP0000674	ANILERIDINE ACTION PATHWAY%SMPDB%SMP0000674		22	0.13656	0.756523	0.771318	0.984001	1	4864	tags=45%, list=32%, signal=67%
BISOPROLOL ACTION PATHWAY%SMPDB%SMP0000300	BISOPROLOL ACTION PATHWAY%SMPDB%SMP0000300		38	0.102012	0.755484	0.765286	0.985257	1	4881	tags=42%, list=32%, signal=62%
OXYCODONE ACTION PATHWAY%SMPDB%SMP0000409	OXYCODONE ACTION PATHWAY%SMPDB%SMP0000409		22	0.13656	0.755462	0.775468	0.984804	1	4864	tags=45%, list=32%, signal=67%
PROPRANOLOL ACTION PATHWAY%SMPDB%SMP0000307	PROPRANOLOL ACTION PATHWAY%SMPDB%SMP0000307		38	0.102012	0.7546	0.808219	0.985785	1	4881	tags=42%, list=32%, signal=62%
PRILOCAINE ACTION PATHWAY%PATHWHIZ%PW000407	PRILOCAINE ACTION PATHWAY%PATHWHIZ%PW000407		22	0.13656	0.753587	0.765306	0.987026	1	4864	tags=45%, list=32%, signal=67%
SNO(S)RNA 3'-END PROCESSING%GOBP%GO:0031126	SNO(S)RNA 3'-END PROCESSING%GOBP%GO:0031126		11	0.181229	0.753567	0.784679	0.986565	1	12520	tags=100%, list=82%, signal=552%
QUINIDINE ACTION PATHWAY%SMPDB%SMP0000323	QUINIDINE ACTION PATHWAY%SMPDB%SMP0000323		38	0.102012	0.753079	0.758945	0.986898	1	4881	tags=42%, list=32%, signal=62%
DIPHENOXYLATE ACTION PATHWAY%SMPDB%SMP0000675	DIPHENOXYLATE ACTION PATHWAY%SMPDB%SMP0000675		22	0.13656	0.752987	0.77459	0.986561	1	4864	tags=45%, list=32%, signal=67%
TOLL LIKE RECEPTOR 5 (TLR5) CASCADE%REACTOME DATABASE ID RELEASE 81%168176	TOLL LIKE RECEPTOR 5 (TLR5) CASCADE%REACTOME DATABASE ID RELEASE 81%168176		85	0.0695592	0.752208	0.798371	0.987395	1	5597	tags=44%, list=37%, signal=68%
METOPROLOL ACTION PATHWAY%PATHWHIZ%PW000370	METOPROLOL ACTION PATHWAY%PATHWHIZ%PW000370		38	0.102012	0.752169	0.772815	0.98696	1	4881	tags=42%, list=32%, signal=62%
POSITIVE REGULATION OF OXIDOREDUCTASE ACTIVITY%GOBP%GO:0051353	POSITIVE REGULATION OF OXIDOREDUCTASE ACTIVITY%GOBP%GO:0051353		43	0.0961851	0.752055	0.771429	0.986648	1	7422	tags=58%, list=49%, signal=113%
EPITHELIAL CILIUM MOVEMENT INVOLVED IN EXTRACELLULAR FLUID MOVEMENT%GOBP%GO:0003351	EPITHELIAL CILIUM MOVEMENT INVOLVED IN EXTRACELLULAR FLUID MOVEMENT%GOBP%GO:0003351		42	0.096581	0.75175	0.781893	0.986672	1	3623	tags=33%, list=24%, signal=44%
BUPRANOLOL ACTION PATHWAY%SMPDB%SMP0000670	BUPRANOLOL ACTION PATHWAY%SMPDB%SMP0000670		38	0.102012	0.751154	0.737673	0.987197	1	4881	tags=42%, list=32%, signal=62%
TOCAINIDE ACTION PATHWAY%SMPDB%SMP0000330	TOCAINIDE ACTION PATHWAY%SMPDB%SMP0000330		38	0.102012	0.751139	0.750503	0.986722	1	4881	tags=42%, list=32%, signal=62%
TOLL LIKE RECEPTOR 10 (TLR10) CASCADE%REACTOME DATABASE ID RELEASE 81%168142	TOLL LIKE RECEPTOR 10 (TLR10) CASCADE%REACTOME DATABASE ID RELEASE 81%168142		85	0.0695592	0.750775	0.786982	0.986855	1	5597	tags=44%, list=37%, signal=68%
LIDOCAINE (ANTIARRHYTHMIC) ACTION PATHWAY%PATHWHIZ%PW000381	LIDOCAINE (ANTIARRHYTHMIC) ACTION PATHWAY%PATHWHIZ%PW000381		38	0.102012	0.750693	0.80315	0.986496	1	4881	tags=42%, list=32%, signal=62%
OXYTOCIN RECEPTOR MEDIATED SIGNALING PATHWAY%PANTHER PATHWAY%P04391	OXYTOCIN RECEPTOR MEDIATED SIGNALING PATHWAY%PANTHER PATHWAY%P04391		32	0.110377	0.750423	0.788136	0.986471	1	10738	tags=81%, list=70%, signal=272%
PENBUTOLOL ACTION PATHWAY%SMPDB%SMP0000305	PENBUTOLOL ACTION PATHWAY%SMPDB%SMP0000305		38	0.102012	0.750118	0.78499	0.986506	1	4881	tags=42%, list=32%, signal=62%
ZINC ION HOMEOSTASIS%GOBP%GO:0055069	ZINC ION HOMEOSTASIS%GOBP%GO:0055069		25	0.125359	0.749727	0.781585	0.986658	1	4813	tags=44%, list=31%, signal=64%
REGULATION OF MITOPHAGY%GOBP%GO:1901524	REGULATION OF MITOPHAGY%GOBP%GO:1901524		14	0.165629	0.749402	0.751984	0.98669	1	6206	tags=57%, list=41%, signal=96%
PYRIMIDINE NUCLEOSIDE MONOPHOSPHATE METABOLIC PROCESS%GOBP%GO:0009129	PYRIMIDINE NUCLEOSIDE MONOPHOSPHATE METABOLIC PROCESS%GOBP%GO:0009129		18	0.147743	0.748709	0.760479	0.987351	1	7936	tags=67%, list=52%, signal=138%
BETAXOLOL ACTION PATHWAY%SMPDB%SMP0000299	BETAXOLOL ACTION PATHWAY%SMPDB%SMP0000299		38	0.102012	0.748608	0.780335	0.987024	1	4881	tags=42%, list=32%, signal=62%
ARBUTAMINE ACTION PATHWAY%SMPDB%SMP0000664	ARBUTAMINE ACTION PATHWAY%SMPDB%SMP0000664		38	0.102012	0.748229	0.78	0.987169	1	4881	tags=42%, list=32%, signal=62%
HYDROCODONE ACTION PATHWAY%SMPDB%SMP0000411	HYDROCODONE ACTION PATHWAY%SMPDB%SMP0000411		22	0.13656	0.748025	0.763672	0.987029	1	4864	tags=45%, list=32%, signal=67%
PI METABOLISM%REACTOME DATABASE ID RELEASE 81%1483255	PI METABOLISM%REACTOME DATABASE ID RELEASE 81%1483255		78	0.071037	0.747845	0.760479	0.986826	1	11268	tags=81%, list=74%, signal=305%
ESMOLOL ACTION PATHWAY%SMPDB%SMP0000301	ESMOLOL ACTION PATHWAY%SMPDB%SMP0000301		38	0.102012	0.747844	0.780384	0.986335	1	4881	tags=42%, list=32%, signal=62%
MEXILETINE ACTION PATHWAY%PATHWHIZ%PW000382	MEXILETINE ACTION PATHWAY%PATHWHIZ%PW000382		38	0.102012	0.747438	0.791411	0.986541	1	4881	tags=42%, list=32%, signal=62%
SIGNALING BY NODAL%REACTOME%R-HSA-1181150.1	SIGNALING BY NODAL%REACTOME%R-HSA-1181150.1		14	0.17037	0.747093	0.776892	0.986635	1	9410	tags=79%, list=62%, signal=204%
LEVOBUNOLOL ACTION PATHWAY%SMPDB%SMP0000666	LEVOBUNOLOL ACTION PATHWAY%SMPDB%SMP0000666		38	0.102012	0.746976	0.780684	0.986343	1	4881	tags=42%, list=32%, signal=62%
PROTEIN TARGETING%GOBP%GO:0006605	PROTEIN TARGETING%GOBP%GO:0006605		205	0.0443891	0.746669	0.795591	0.98639	1	9473	tags=66%, list=62%, signal=172%
POSITIVE REGULATION OF EMBRYONIC DEVELOPMENT%GOBP%GO:0040019	POSITIVE REGULATION OF EMBRYONIC DEVELOPMENT%GOBP%GO:0040019		18	0.145379	0.746398	0.793522	0.986356	1	2026	tags=28%, list=13%, signal=32%
PHOSPHOLIPASE C-ACTIVATING G PROTEIN-COUPLED RECEPTOR SIGNALING PATHWAY%GOBP%GO:0007200	PHOSPHOLIPASE C-ACTIVATING G PROTEIN-COUPLED RECEPTOR SIGNALING PATHWAY%GOBP%GO:0007200		62	0.0804397	0.746198	0.785714	0.986209	1	5186	tags=42%, list=34%, signal=63%
EXERCISE-INDUCED CIRCADIAN REGULATION%WIKIPATHWAYS_20220510%WP544%MUS MUSCULUS	EXERCISE-INDUCED CIRCADIAN REGULATION%WIKIPATHWAYS_20220510%WP544%MUS MUSCULUS		42	0.0971962	0.745955	0.799574	0.986129	1	6526	tags=52%, list=43%, signal=91%
DISOPYRAMIDE ACTION PATHWAY%SMPDB%SMP0000325	DISOPYRAMIDE ACTION PATHWAY%SMPDB%SMP0000325		38	0.102012	0.745949	0.783366	0.985653	1	4881	tags=42%, list=32%, signal=62%
OXIDATIVE STRESS RESPONSE%PANTHER PATHWAY%P00046	OXIDATIVE STRESS RESPONSE%PANTHER PATHWAY%P00046		20	0.139064	0.745926	0.779961	0.985206	1	12401	tags=95%, list=81%, signal=502%
GMP METABOLIC PROCESS%GOBP%GO:0046037	GMP METABOLIC PROCESS%GOBP%GO:0046037		21	0.138878	0.745741	0.769539	0.985036	1	9528	tags=76%, list=62%, signal=202%
SIGNALING BY FGFR IN DISEASE%REACTOME DATABASE ID RELEASE 81%1226099	SIGNALING BY FGFR IN DISEASE%REACTOME DATABASE ID RELEASE 81%1226099		49	0.090643	0.745696	0.798828	0.984616	1	2362	tags=24%, list=15%, signal=29%
ANGIOTENSIN_II-STIMULATED_SIGNALING_THROUGH_G_PROTEINS_AND_BETA-ARRESTIN%PANTHER PATHWAY%P05911	ANGIOTENSIN_II-STIMULATED_SIGNALING_THROUGH_G_PROTEINS_AND_BETA-ARRESTIN%PANTHER PATHWAY%P05911		29	0.115399	0.745684	0.77572	0.984147	1	7201	tags=59%, list=47%, signal=111%
POSITIVE REGULATION OF MEMBRANE PERMEABILITY%GOBP%GO:1905710	POSITIVE REGULATION OF MEMBRANE PERMEABILITY%GOBP%GO:1905710		32	0.111122	0.745618	0.760784	0.983775	1	9771	tags=75%, list=64%, signal=207%
FELODIPINE ACTION PATHWAY%PATHWHIZ%PW000392	FELODIPINE ACTION PATHWAY%PATHWHIZ%PW000392		38	0.102012	0.745581	0.795367	0.983352	1	4881	tags=42%, list=32%, signal=62%
RRNA PROCESSING IN THE MITOCHONDRION%REACTOME DATABASE ID RELEASE 81%8868766	RRNA PROCESSING IN THE MITOCHONDRION%REACTOME DATABASE ID RELEASE 81%8868766		10	0.199346	0.745553	0.789691	0.982913	1	1540	tags=30%, list=10%, signal=33%
MYD88 CASCADE INITIATED ON PLASMA MEMBRANE%REACTOME DATABASE ID RELEASE 81%975871	MYD88 CASCADE INITIATED ON PLASMA MEMBRANE%REACTOME DATABASE ID RELEASE 81%975871		85	0.0695592	0.745336	0.804598	0.9828	1	5597	tags=44%, list=37%, signal=68%
ACEBUTOLOL ACTION PATHWAY%SMPDB%SMP0000296	ACEBUTOLOL ACTION PATHWAY%SMPDB%SMP0000296		38	0.102012	0.745043	0.773694	0.982801	1	4881	tags=42%, list=32%, signal=62%
ACTIN NUCLEATION%GOBP%GO:0045010	ACTIN NUCLEATION%GOBP%GO:0045010		18	0.149431	0.744446	0.772819	0.983309	1	11308	tags=89%, list=74%, signal=341%
CELLULAR RESPONSE TO HEXOSE STIMULUS%GOBP%GO:0071331	CELLULAR RESPONSE TO HEXOSE STIMULUS%GOBP%GO:0071331		55	0.0832294	0.744086	0.769392	0.983417	1	7349	tags=56%, list=48%, signal=108%
PYRIMIDINE NUCLEOSIDE MONOPHOSPHATE BIOSYNTHETIC PROCESS%GOBP%GO:0009130	PYRIMIDINE NUCLEOSIDE MONOPHOSPHATE BIOSYNTHETIC PROCESS%GOBP%GO:0009130		13	0.173358	0.743532	0.789077	0.983829	1	7936	tags=69%, list=52%, signal=144%
ALPRENOLOL ACTION PATHWAY%SMPDB%SMP0000297	ALPRENOLOL ACTION PATHWAY%SMPDB%SMP0000297		38	0.102012	0.743287	0.753968	0.983744	1	4881	tags=42%, list=32%, signal=62%
NIMODIPINE ACTION PATHWAY%PATHWHIZ%PW000395	NIMODIPINE ACTION PATHWAY%PATHWHIZ%PW000395		38	0.102012	0.743161	0.802761	0.983472	1	4881	tags=42%, list=32%, signal=62%
VERAPAMIL ACTION PATHWAY%SMPDB%SMP0000375	VERAPAMIL ACTION PATHWAY%SMPDB%SMP0000375		38	0.102012	0.743144	0.79249	0.983019	1	4881	tags=42%, list=32%, signal=62%
IMPORT INTO NUCLEUS%GOBP%GO:0051170	IMPORT INTO NUCLEUS%GOBP%GO:0051170		105	0.0612604	0.742816	0.790385	0.983071	1	5476	tags=42%, list=36%, signal=65%
REGULATION OF HISTONE H3-K9 ACETYLATION%GOBP%GO:2000615	REGULATION OF HISTONE H3-K9 ACETYLATION%GOBP%GO:2000615		15	0.157381	0.742759	0.797959	0.982674	1	653	tags=20%, list=4%, signal=21%
PROCAINAMIDE (ANTIARRHYTHMIC) ACTION PATHWAY%PATHWHIZ%PW000377	PROCAINAMIDE (ANTIARRHYTHMIC) ACTION PATHWAY%PATHWHIZ%PW000377		38	0.102012	0.742737	0.781563	0.982227	1	4881	tags=42%, list=32%, signal=62%
FRS2-MEDIATED ACTIVATION%REACTOME%R-HSA-170968.6	FRS2-MEDIATED ACTIVATION%REACTOME%R-HSA-170968.6		11	0.184698	0.742373	0.792	0.982333	1	11077	tags=91%, list=72%, signal=330%
CYTOSOLIC TRANSPORT%GOBP%GO:0016482	CYTOSOLIC TRANSPORT%GOBP%GO:0016482		130	0.0557895	0.742078	0.794297	0.982319	1	11150	tags=78%, list=73%, signal=287%
RESPONSE TO FIBROBLAST GROWTH FACTOR%GOBP%GO:0071774	RESPONSE TO FIBROBLAST GROWTH FACTOR%GOBP%GO:0071774		64	0.0779362	0.741969	0.825364	0.982012	1	4785	tags=39%, list=31%, signal=57%
NEGATIVE REGULATION OF TYPE I INTERFERON PRODUCTION%GOBP%GO:0032480	NEGATIVE REGULATION OF TYPE I INTERFERON PRODUCTION%GOBP%GO:0032480		28	0.117542	0.741936	0.772541	0.981582	1	12949	tags=96%, list=85%, signal=629%
NADOLOL ACTION PATHWAY%PATHWHIZ%PW000371	NADOLOL ACTION PATHWAY%PATHWHIZ%PW000371		38	0.102012	0.741923	0.782946	0.981122	1	4881	tags=42%, list=32%, signal=62%
DETECTION OF LIGHT STIMULUS%GOBP%GO:0009583	DETECTION OF LIGHT STIMULUS%GOBP%GO:0009583		30	0.113303	0.741819	0.809434	0.9808	1	7444	tags=60%, list=49%, signal=117%
REGULATION OF LYSOSOMAL LUMEN PH%GOBP%GO:0035751	REGULATION OF LYSOSOMAL LUMEN PH%GOBP%GO:0035751		16	0.152449	0.741594	0.815109	0.980681	1	9138	tags=75%, list=60%, signal=186%
AXONEME ASSEMBLY%GOBP%GO:0035082	AXONEME ASSEMBLY%GOBP%GO:0035082		81	0.0720058	0.741527	0.780876	0.980298	1	3623	tags=31%, list=24%, signal=40%
BBSOME-MEDIATED CARGO-TARGETING TO CILIUM%REACTOME%R-HSA-5620922.2	BBSOME-MEDIATED CARGO-TARGETING TO CILIUM%REACTOME%R-HSA-5620922.2		22	0.132041	0.741468	0.805726	0.979905	1	11883	tags=91%, list=78%, signal=407%
INOSITOL METABOLISM%PATHWHIZ%PW088478	INOSITOL METABOLISM%PATHWHIZ%PW088478		12	0.174674	0.741296	0.803809	0.979714	1	2427	tags=33%, list=16%, signal=40%
NEGATIVE REGULATION OF TRANSCRIPTION ELONGATION BY RNA POLYMERASE II%GOBP%GO:0034244	NEGATIVE REGULATION OF TRANSCRIPTION ELONGATION BY RNA POLYMERASE II%GOBP%GO:0034244		14	0.163085	0.741179	0.760456	0.979429	1	7337	tags=64%, list=48%, signal=123%
SOTALOL ACTION PATHWAY%SMPDB%SMP0000660	SOTALOL ACTION PATHWAY%SMPDB%SMP0000660		38	0.102012	0.741172	0.796477	0.978961	1	4881	tags=42%, list=32%, signal=62%
AMLODIPINE ACTION PATHWAY%PATHWHIZ%PW000391	AMLODIPINE ACTION PATHWAY%PATHWHIZ%PW000391		38	0.102012	0.74117	0.802	0.978482	1	4881	tags=42%, list=32%, signal=62%
NEGATIVE REGULATION OF RESPONSE TO CYTOKINE STIMULUS%GOBP%GO:0060761	NEGATIVE REGULATION OF RESPONSE TO CYTOKINE STIMULUS%GOBP%GO:0060761		50	0.0886614	0.741011	0.783626	0.978248	1	10574	tags=78%, list=69%, signal=252%
BASE-EXCISION REPAIR, AP SITE FORMATION%REACTOME DATABASE ID RELEASE 81%73929	BASE-EXCISION REPAIR, AP SITE FORMATION%REACTOME DATABASE ID RELEASE 81%73929		18	0.141945	0.740956	0.789474	0.977856	1	1229	tags=22%, list=8%, signal=24%
NEBIVOLOL ACTION PATHWAY%SMPDB%SMP0000366	NEBIVOLOL ACTION PATHWAY%SMPDB%SMP0000366		38	0.102012	0.740747	0.792157	0.977706	1	4881	tags=42%, list=32%, signal=62%
CELLULAR RESPONSE TO GLUCOSE STIMULUS%GOBP%GO:0071333	CELLULAR RESPONSE TO GLUCOSE STIMULUS%GOBP%GO:0071333		53	0.0856282	0.73995	0.774951	0.978497	1	7349	tags=57%, list=48%, signal=109%
BEVANTOLOL ACTION PATHWAY%PATHWHIZ%PW000645	BEVANTOLOL ACTION PATHWAY%PATHWHIZ%PW000645		38	0.102012	0.73989	0.773737	0.978108	1	4881	tags=42%, list=32%, signal=62%
NITRENDIPINE ACTION PATHWAY%SMPDB%SMP0000382	NITRENDIPINE ACTION PATHWAY%SMPDB%SMP0000382		38	0.102012	0.738808	0.805118	0.979342	1	4881	tags=42%, list=32%, signal=62%
SUPERPATHWAY OF PYRIMIDINE DEOXYRIBONUCLEOSIDE SALVAGE%BIOCYC%PWY-7200	SUPERPATHWAY OF PYRIMIDINE DEOXYRIBONUCLEOSIDE SALVAGE%BIOCYC%PWY-7200		13	0.167154	0.73841	0.783582	0.979511	1	2150	tags=31%, list=14%, signal=36%
CARTEOLOL ACTION PATHWAY%PATHWHIZ%PW000634	CARTEOLOL ACTION PATHWAY%PATHWHIZ%PW000634		38	0.102012	0.738313	0.810651	0.979196	1	4881	tags=42%, list=32%, signal=62%
ROSTROCAUDAL NEURAL TUBE PATTERNING%GOBP%GO:0021903	ROSTROCAUDAL NEURAL TUBE PATTERNING%GOBP%GO:0021903		11	0.185876	0.738253	0.79604	0.978809	1	2719	tags=36%, list=18%, signal=44%
TIMOLOL ACTION PATHWAY%PATHWHIZ%PW000636	TIMOLOL ACTION PATHWAY%PATHWHIZ%PW000636		38	0.102012	0.738247	0.796407	0.978344	1	4881	tags=42%, list=32%, signal=62%
PROTEIN LOCALIZATION TO CILIUM%GOBP%GO:0061512	PROTEIN LOCALIZATION TO CILIUM%GOBP%GO:0061512		52	0.0882182	0.738214	0.786	0.97792	1	8358	tags=63%, list=55%, signal=140%
POSITIVE REGULATION OF AMINE TRANSPORT%GOBP%GO:0051954	POSITIVE REGULATION OF AMINE TRANSPORT%GOBP%GO:0051954		49	0.0895959	0.738145	0.799213	0.977558	1	2690	tags=27%, list=18%, signal=32%
SYNAPTIC VESICLE FUSION TO PRESYNAPTIC ACTIVE ZONE MEMBRANE%GOBP%GO:0031629	SYNAPTIC VESICLE FUSION TO PRESYNAPTIC ACTIVE ZONE MEMBRANE%GOBP%GO:0031629		11	0.184109	0.738139	0.774327	0.977095	1	9696	tags=82%, list=63%, signal=223%
VALIDATED NUCLEAR ESTROGEN RECEPTOR BETA NETWORK%PATHWAY INTERACTION DATABASE NCI-NATURE CURATED DATA%VALIDATED NUCLEAR ESTROGEN RECEPTOR BETA NETWORK	VALIDATED NUCLEAR ESTROGEN RECEPTOR BETA NETWORK%PATHWAY INTERACTION DATABASE NCI-NATURE CURATED DATA%VALIDATED NUCLEAR ESTROGEN RECEPTOR BETA NETWORK		12	0.177216	0.737636	0.772455	0.977422	1	1114	tags=25%, list=7%, signal=27%
RHO GTPASES ACTIVATE FORMINS%REACTOME DATABASE ID RELEASE 81%5663220	RHO GTPASES ACTIVATE FORMINS%REACTOME DATABASE ID RELEASE 81%5663220		92	0.0654734	0.737523	0.793893	0.977129	1	4156	tags=34%, list=27%, signal=46%
DOBUTAMINE ACTION PATHWAY%PATHWHIZ%PW000639	DOBUTAMINE ACTION PATHWAY%PATHWHIZ%PW000639		38	0.102012	0.737372	0.797495	0.976894	1	4881	tags=42%, list=32%, signal=62%
REGULATION OF RYANODINE-SENSITIVE CALCIUM-RELEASE CHANNEL ACTIVITY%GOBP%GO:0060314	REGULATION OF RYANODINE-SENSITIVE CALCIUM-RELEASE CHANNEL ACTIVITY%GOBP%GO:0060314		17	0.150639	0.737325	0.805293	0.976498	1	5793	tags=53%, list=38%, signal=85%
POLYOL BIOSYNTHETIC PROCESS%GOBP%GO:0046173	POLYOL BIOSYNTHETIC PROCESS%GOBP%GO:0046173		40	0.0951148	0.737199	0.799242	0.976226	1	842	tags=15%, list=6%, signal=16%
N-GLYCAN ANTENNAE ELONGATION IN THE MEDIAL TRANS-GOLGI%REACTOME DATABASE ID RELEASE 81%975576	N-GLYCAN ANTENNAE ELONGATION IN THE MEDIAL TRANS-GOLGI%REACTOME DATABASE ID RELEASE 81%975576		22	0.12726	0.737188	0.793499	0.975764	1	10566	tags=82%, list=69%, signal=264%
ISOPRENALINE ACTION PATHWAY%SMPDB%SMP0000663	ISOPRENALINE ACTION PATHWAY%SMPDB%SMP0000663		38	0.102012	0.736905	0.791188	0.975744	1	4881	tags=42%, list=32%, signal=62%
POSITIVE REGULATION OF PROTEASOMAL PROTEIN CATABOLIC PROCESS%GOBP%GO:1901800	POSITIVE REGULATION OF PROTEASOMAL PROTEIN CATABOLIC PROCESS%GOBP%GO:1901800		104	0.0617928	0.736802	0.775424	0.97543	1	9646	tags=69%, list=63%, signal=186%
REGULATION OF TNFR1 SIGNALING%REACTOME DATABASE ID RELEASE 81%5357905	REGULATION OF TNFR1 SIGNALING%REACTOME DATABASE ID RELEASE 81%5357905		29	0.114036	0.736756	0.798828	0.975034	1	9858	tags=76%, list=64%, signal=213%
DEADENYLATION-DEPENDENT MRNA DECAY%REACTOME%R-HSA-429914.2	DEADENYLATION-DEPENDENT MRNA DECAY%REACTOME%R-HSA-429914.2		54	0.0835302	0.736425	0.795082	0.975102	1	11468	tags=83%, list=75%, signal=332%
NISOLDIPINE ACTION PATHWAY%PATHWHIZ%PW000396	NISOLDIPINE ACTION PATHWAY%PATHWHIZ%PW000396		38	0.102012	0.736334	0.828343	0.97477	1	4881	tags=42%, list=32%, signal=62%
THYROTROPIN-RELEASING HORMONE RECEPTOR SIGNALING PATHWAY%PANTHER PATHWAY%P04394	THYROTROPIN-RELEASING HORMONE RECEPTOR SIGNALING PATHWAY%PANTHER PATHWAY%P04394		48	0.0895935	0.73589	0.824242	0.975017	1	10738	tags=79%, list=70%, signal=265%
NIFEDIPINE ACTION PATHWAY%PATHWHIZ%PW000394	NIFEDIPINE ACTION PATHWAY%PATHWHIZ%PW000394		38	0.102012	0.735779	0.786	0.974719	1	4881	tags=42%, list=32%, signal=62%
NEGATIVE REGULATION OF CYTOKINE-MEDIATED SIGNALING PATHWAY%GOBP%GO:0001960	NEGATIVE REGULATION OF CYTOKINE-MEDIATED SIGNALING PATHWAY%GOBP%GO:0001960		46	0.0912547	0.73562	0.824847	0.974492	1	10574	tags=78%, list=69%, signal=253%
POSITIVE REGULATION OF CARDIAC MUSCLE CELL APOPTOTIC PROCESS%GOBP%GO:0010666	POSITIVE REGULATION OF CARDIAC MUSCLE CELL APOPTOTIC PROCESS%GOBP%GO:0010666		22	0.130862	0.735165	0.804481	0.97471	1	9816	tags=77%, list=64%, signal=216%
INNER MITOCHONDRIAL MEMBRANE ORGANIZATION%GOBP%GO:0007007	INNER MITOCHONDRIAL MEMBRANE ORGANIZATION%GOBP%GO:0007007		32	0.107587	0.735003	0.802575	0.974503	1	12214	tags=91%, list=80%, signal=450%
MEIOTIC CELL CYCLE PROCESS%GOBP%GO:1903046	MEIOTIC CELL CYCLE PROCESS%GOBP%GO:1903046		131	0.054407	0.734495	0.826176	0.974844	1	10846	tags=76%, list=71%, signal=260%
DILTIAZEM ACTION PATHWAY%SMPDB%SMP0000359	DILTIAZEM ACTION PATHWAY%SMPDB%SMP0000359		38	0.102012	0.734465	0.789981	0.974421	1	4881	tags=42%, list=32%, signal=62%
KILLING MECHANISMS%REACTOME%R-HSA-9664420.1	KILLING MECHANISMS%REACTOME%R-HSA-9664420.1		11	0.178546	0.733948	0.801961	0.974786	1	11171	tags=91%, list=73%, signal=337%
ISRADIPINE ACTION PATHWAY%PATHWHIZ%PW000393	ISRADIPINE ACTION PATHWAY%PATHWHIZ%PW000393		38	0.102012	0.733833	0.78626	0.974488	1	4881	tags=42%, list=32%, signal=62%
ERAD PATHWAY%GOBP%GO:0036503	ERAD PATHWAY%GOBP%GO:0036503		93	0.0657112	0.733677	0.810976	0.97426	1	6892	tags=52%, list=45%, signal=93%
INSULIN SECRETION%GOBP%GO:0030073	INSULIN SECRETION%GOBP%GO:0030073		48	0.0878986	0.733461	0.805941	0.974129	1	4393	tags=38%, list=29%, signal=52%
REGULATION OF STRIATED MUSCLE CONTRACTION%GOBP%GO:0006942	REGULATION OF STRIATED MUSCLE CONTRACTION%GOBP%GO:0006942		71	0.0737745	0.732946	0.798828	0.974463	1	11582	tags=83%, list=76%, signal=341%
GLUCONEOGENESIS%REACTOME DATABASE ID RELEASE 81%70263	GLUCONEOGENESIS%REACTOME DATABASE ID RELEASE 81%70263		22	0.128701	0.732783	0.801255	0.974256	1	7069	tags=59%, list=46%, signal=110%
PURINE NUCLEOBASE METABOLIC PROCESS%GOBP%GO:0006144	PURINE NUCLEOBASE METABOLIC PROCESS%GOBP%GO:0006144		17	0.148505	0.732765	0.808732	0.973814	1	6725	tags=59%, list=44%, signal=105%
TRANS-GOLGI NETWORK VESICLE BUDDING%REACTOME%R-HSA-199992.3	TRANS-GOLGI NETWORK VESICLE BUDDING%REACTOME%R-HSA-199992.3		65	0.0765189	0.73253	0.788	0.973705	1	4950	tags=40%, list=32%, signal=59%
BOPINDOLOL ACTION PATHWAY%SMPDB%SMP0000657	BOPINDOLOL ACTION PATHWAY%SMPDB%SMP0000657		38	0.102012	0.732478	0.817635	0.973307	1	4881	tags=42%, list=32%, signal=62%
CENTRAL NERVOUS SYSTEM NEURON DEVELOPMENT%GOBP%GO:0021954	CENTRAL NERVOUS SYSTEM NEURON DEVELOPMENT%GOBP%GO:0021954		93	0.064669	0.731894	0.813592	0.97375	1	13813	tags=97%, list=90%, signal=996%
VESICLE FUSION TO PLASMA MEMBRANE%GOBP%GO:0099500	VESICLE FUSION TO PLASMA MEMBRANE%GOBP%GO:0099500		11	0.184109	0.731737	0.787698	0.973521	1	9696	tags=82%, list=63%, signal=223%
BIOCARTA_CXCR4_PATHWAY%MSIGDB_C2%BIOCARTA_CXCR4_PATHWAY	BIOCARTA_CXCR4_PATHWAY%MSIGDB_C2%BIOCARTA_CXCR4_PATHWAY		19	0.140514	0.731667	0.824295	0.973163	1	10729	tags=84%, list=70%, signal=282%
PURINE NUCLEOTIDES <I>DE NOVO< I> BIOSYNTHESIS%BIOCYC%PWY-841	PURINE NUCLEOTIDES <I>DE NOVO< I> BIOSYNTHESIS%BIOCYC%PWY-841		24	0.126523	0.731189	0.804598	0.973442	1	9535	tags=75%, list=62%, signal=199%
REGULATION OF PROTEIN TYROSINE KINASE ACTIVITY%GOBP%GO:0061097	REGULATION OF PROTEIN TYROSINE KINASE ACTIVITY%GOBP%GO:0061097		68	0.0749051	0.731151	0.800805	0.973031	1	10776	tags=78%, list=70%, signal=263%
REGULATION OF CARDIAC MUSCLE CELL ACTION POTENTIAL%GOBP%GO:0098901	REGULATION OF CARDIAC MUSCLE CELL ACTION POTENTIAL%GOBP%GO:0098901		28	0.116073	0.731115	0.817143	0.972618	1	2050	tags=25%, list=13%, signal=29%
RESPONSE OF MTB TO PHAGOCYTOSIS%REACTOME%R-HSA-9637690.1	RESPONSE OF MTB TO PHAGOCYTOSIS%REACTOME%R-HSA-9637690.1		16	0.150681	0.730816	0.8	0.972608	1	9165	tags=75%, list=60%, signal=187%
TRANSLATION OF REPLICASE AND ASSEMBLY OF THE REPLICATION TRANSCRIPTION COMPLEX%REACTOME DATABASE ID RELEASE 81%9694676	TRANSLATION OF REPLICASE AND ASSEMBLY OF THE REPLICATION TRANSCRIPTION COMPLEX%REACTOME DATABASE ID RELEASE 81%9694676		11	0.180247	0.730389	0.826962	0.972804	1	4195	tags=45%, list=27%, signal=63%
IBUTILIDE ACTION PATHWAY%SMPDB%SMP0000332	IBUTILIDE ACTION PATHWAY%SMPDB%SMP0000332		38	0.102012	0.729827	0.821501	0.973225	1	4881	tags=42%, list=32%, signal=62%
SPERMATID DIFFERENTIATION%GOBP%GO:0048515	SPERMATID DIFFERENTIATION%GOBP%GO:0048515		138	0.0532718	0.729705	0.831068	0.972951	1	7834	tags=57%, list=51%, signal=115%
TRNA CHARGING%BIOCYC%TRNA-CHARGING-PWY	TRNA CHARGING%BIOCYC%TRNA-CHARGING-PWY		29	0.113571	0.729571	0.810484	0.972698	1	902	tags=17%, list=6%, signal=18%
ERYTHROCYTE DEVELOPMENT%GOBP%GO:0048821	ERYTHROCYTE DEVELOPMENT%GOBP%GO:0048821		29	0.112568	0.729553	0.817647	0.972262	1	4608	tags=41%, list=30%, signal=59%
ADAPTATION OF SIGNALING PATHWAY%GOBP%GO:0023058	ADAPTATION OF SIGNALING PATHWAY%GOBP%GO:0023058		22	0.129356	0.729043	0.817121	0.972553	1	2194	tags=27%, list=14%, signal=32%
POSITIVE REGULATION OF GLUCOSE TRANSMEMBRANE TRANSPORT%GOBP%GO:0010828	POSITIVE REGULATION OF GLUCOSE TRANSMEMBRANE TRANSPORT%GOBP%GO:0010828		43	0.0945897	0.728537	0.814313	0.972842	1	6024	tags=49%, list=39%, signal=80%
CARBOHYDRATE PHOSPHORYLATION%GOBP%GO:0046835	CARBOHYDRATE PHOSPHORYLATION%GOBP%GO:0046835		18	0.144062	0.72853	0.843327	0.972386	1	11390	tags=89%, list=74%, signal=348%
POSITIVE REGULATION OF MRNA METABOLIC PROCESS%GOBP%GO:1903313	POSITIVE REGULATION OF MRNA METABOLIC PROCESS%GOBP%GO:1903313		113	0.0588839	0.728449	0.822938	0.972044	1	8577	tags=62%, list=56%, signal=140%
DNA-TEMPLATED DNA REPLICATION MAINTENANCE OF FIDELITY%GOBP%GO:0045005	DNA-TEMPLATED DNA REPLICATION MAINTENANCE OF FIDELITY%GOBP%GO:0045005		50	0.0878609	0.727141	0.83004	0.973567	1	12421	tags=90%, list=81%, signal=478%
REGULATION OF AXON GUIDANCE%GOBP%GO:1902667	REGULATION OF AXON GUIDANCE%GOBP%GO:1902667		11	0.179331	0.726851	0.803798	0.973541	1	9769	tags=82%, list=64%, signal=226%
MITOPHAGY%GOBP%GO:0000423	MITOPHAGY%GOBP%GO:0000423		21	0.132163	0.726778	0.818182	0.973197	1	13271	tags=100%, list=87%, signal=756%
NEGATIVE REGULATION OF MEMBRANE PERMEABILITY%GOBP%GO:1905709	NEGATIVE REGULATION OF MEMBRANE PERMEABILITY%GOBP%GO:1905709		18	0.145677	0.72636	0.788538	0.973334	1	1172	tags=22%, list=8%, signal=24%
POSITIVE REGULATION OF PROTEIN UBIQUITINATION%GOBP%GO:0031398	POSITIVE REGULATION OF PROTEIN UBIQUITINATION%GOBP%GO:0031398		111	0.0590319	0.725867	0.811508	0.973614	1	11638	tags=82%, list=76%, signal=341%
POSITIVE REGULATION OF LYMPHOCYTE MIGRATION%GOBP%GO:2000403	POSITIVE REGULATION OF LYMPHOCYTE MIGRATION%GOBP%GO:2000403		28	0.113325	0.725656	0.841176	0.973477	1	10283	tags=79%, list=67%, signal=239%
RESPONSE TO ZINC ION%GOBP%GO:0010043	RESPONSE TO ZINC ION%GOBP%GO:0010043		31	0.109002	0.725091	0.786853	0.973884	1	3268	tags=32%, list=21%, signal=41%
NEGATIVE REGULATION OF PEPTIDYL-THREONINE PHOSPHORYLATION%GOBP%GO:0010801	NEGATIVE REGULATION OF PEPTIDYL-THREONINE PHOSPHORYLATION%GOBP%GO:0010801		18	0.140337	0.724888	0.821577	0.973722	1	2103	tags=28%, list=14%, signal=32%
SUPEROXIDE ANION GENERATION%GOBP%GO:0042554	SUPEROXIDE ANION GENERATION%GOBP%GO:0042554		13	0.164365	0.724469	0.833659	0.973881	1	12778	tags=100%, list=84%, signal=608%
RECRUITMENT OF NUMA TO MITOTIC CENTROSOMES%REACTOME DATABASE ID RELEASE 81%380320	RECRUITMENT OF NUMA TO MITOTIC CENTROSOMES%REACTOME DATABASE ID RELEASE 81%380320		67	0.0727915	0.723671	0.813906	0.974625	1	6650	tags=51%, list=43%, signal=89%
NEGATIVE REGULATION OF TELOMERE MAINTENANCE%GOBP%GO:0032205	NEGATIVE REGULATION OF TELOMERE MAINTENANCE%GOBP%GO:0032205		34	0.103184	0.722275	0.806911	0.976264	1	11916	tags=88%, list=78%, signal=399%
FOSPHENYTOIN (ANTIARRHYTHMIC) ACTION PATHWAY%PATHWHIZ%PW000379	FOSPHENYTOIN (ANTIARRHYTHMIC) ACTION PATHWAY%PATHWHIZ%PW000379		38	0.102012	0.72227	0.810277	0.975808	1	4881	tags=42%, list=32%, signal=62%
DENDRITE SELF-AVOIDANCE%GOBP%GO:0070593	DENDRITE SELF-AVOIDANCE%GOBP%GO:0070593		14	0.160149	0.721393	0.805501	0.976654	1	829	tags=21%, list=5%, signal=23%
HETEROCHROMATIN ORGANIZATION%GOBP%GO:0070828	HETEROCHROMATIN ORGANIZATION%GOBP%GO:0070828		65	0.0741038	0.721365	0.840385	0.976235	1	5222	tags=42%, list=34%, signal=63%
REGULATION OF CELLULAR MACROMOLECULE BIOSYNTHETIC PROCESS%GOBP%GO:2000112	REGULATION OF CELLULAR MACROMOLECULE BIOSYNTHETIC PROCESS%GOBP%GO:2000112		400	0.0319879	0.721346	0.823194	0.975801	1	6709	tags=47%, list=44%, signal=82%
CLEC7A (DECTIN-1) INDUCES NFAT ACTIVATION%REACTOME%R-HSA-5607763.1	CLEC7A (DECTIN-1) INDUCES NFAT ACTIVATION%REACTOME%R-HSA-5607763.1		10	0.184817	0.72058	0.817427	0.976503	1	7878	tags=70%, list=52%, signal=144%
FEMALE MEIOTIC NUCLEAR DIVISION%GOBP%GO:0007143	FEMALE MEIOTIC NUCLEAR DIVISION%GOBP%GO:0007143		30	0.108585	0.720554	0.786427	0.976081	1	12103	tags=90%, list=79%, signal=431%
MITOCHONDRIAL RESPIRATORY CHAIN COMPLEX ASSEMBLY%GOBP%GO:0033108	MITOCHONDRIAL RESPIRATORY CHAIN COMPLEX ASSEMBLY%GOBP%GO:0033108		90	0.0632383	0.720404	0.833333	0.975848	1	3285	tags=28%, list=21%, signal=35%
PROTEIN <I>N< I>-GLYCOSYLATION INITIAL PHASE (EUKARYOTIC)%BIOCYC%MANNOSYL-CHITO-DOLICHOL-BIOSYNTHESIS	PROTEIN <I>N< I>-GLYCOSYLATION INITIAL PHASE (EUKARYOTIC)%BIOCYC%MANNOSYL-CHITO-DOLICHOL-BIOSYNTHESIS		19	0.136702	0.720274	0.817289	0.975586	1	8373	tags=68%, list=55%, signal=151%
MITOTIC PROMETAPHASE%REACTOME%R-HSA-68877.5	MITOTIC PROMETAPHASE%REACTOME%R-HSA-68877.5		146	0.0520962	0.720069	0.815789	0.975428	1	11463	tags=80%, list=75%, signal=317%
DNA METHYLATION%GOBP%GO:0006306	DNA METHYLATION%GOBP%GO:0006306		38	0.0972539	0.719055	0.806911	0.976429	1	2137	tags=24%, list=14%, signal=27%
RESOLUTION OF MEIOTIC RECOMBINATION INTERMEDIATES%GOBP%GO:0000712	RESOLUTION OF MEIOTIC RECOMBINATION INTERMEDIATES%GOBP%GO:0000712		12	0.170179	0.718953	0.816444	0.976118	1	5044	tags=50%, list=33%, signal=75%
SINGLE FERTILIZATION%GOBP%GO:0007338	SINGLE FERTILIZATION%GOBP%GO:0007338		77	0.0688133	0.718864	0.827255	0.975783	1	9675	tags=70%, list=63%, signal=190%
ERBB2 ERBB3 SIGNALING EVENTS%PATHWAY INTERACTION DATABASE NCI-NATURE CURATED DATA%ERBB2 ERBB3 SIGNALING EVENTS	ERBB2 ERBB3 SIGNALING EVENTS%PATHWAY INTERACTION DATABASE NCI-NATURE CURATED DATA%ERBB2 ERBB3 SIGNALING EVENTS		38	0.0974816	0.718857	0.82	0.975334	1	11388	tags=84%, list=74%, signal=329%
CELLULAR COMPONENT MAINTENANCE%GOBP%GO:0043954	CELLULAR COMPONENT MAINTENANCE%GOBP%GO:0043954		58	0.0802462	0.718814	0.807692	0.974941	1	2731	tags=26%, list=18%, signal=31%
DNA ALKYLATION%GOBP%GO:0006305	DNA ALKYLATION%GOBP%GO:0006305		38	0.0972539	0.718649	0.84472	0.97473	1	2137	tags=24%, list=14%, signal=27%
POSITIVE REGULATION OF NERVOUS SYSTEM DEVELOPMENT%GOBP%GO:0051962	POSITIVE REGULATION OF NERVOUS SYSTEM DEVELOPMENT%GOBP%GO:0051962		338	0.0341199	0.718557	0.8125	0.974403	1	6591	tags=46%, list=43%, signal=80%
CANONICAL NF-KAPPAB PATHWAY%PATHWAY INTERACTION DATABASE NCI-NATURE CURATED DATA%CANONICAL NF-KAPPAB PATHWAY	CANONICAL NF-KAPPAB PATHWAY%PATHWAY INTERACTION DATABASE NCI-NATURE CURATED DATA%CANONICAL NF-KAPPAB PATHWAY		22	0.127915	0.718201	0.834677	0.974491	1	3606	tags=36%, list=24%, signal=48%
POSITIVE REGULATION OF NON-MOTILE CILIUM ASSEMBLY%GOBP%GO:1902857	POSITIVE REGULATION OF NON-MOTILE CILIUM ASSEMBLY%GOBP%GO:1902857		12	0.167998	0.718014	0.810547	0.974313	1	2529	tags=33%, list=17%, signal=40%
OVULATION CYCLE PROCESS%GOBP%GO:0022602	OVULATION CYCLE PROCESS%GOBP%GO:0022602		34	0.101183	0.71785	0.825581	0.974098	1	2053	tags=24%, list=13%, signal=27%
STEROID HORMONE MEDIATED SIGNALING PATHWAY%GOBP%GO:0043401	STEROID HORMONE MEDIATED SIGNALING PATHWAY%GOBP%GO:0043401		50	0.0880184	0.717719	0.82643	0.973849	1	4162	tags=36%, list=27%, signal=49%
RESOLUTION OF ABASIC SITES (AP SITES)%REACTOME DATABASE ID RELEASE 81%73933	RESOLUTION OF ABASIC SITES (AP SITES)%REACTOME DATABASE ID RELEASE 81%73933		34	0.102706	0.71722	0.83432	0.97412	1	12373	tags=91%, list=81%, signal=477%
REGULATION OF CARDIAC MUSCLE CONTRACTION%GOBP%GO:0055117	REGULATION OF CARDIAC MUSCLE CONTRACTION%GOBP%GO:0055117		61	0.078826	0.716967	0.830303	0.974039	1	11582	tags=84%, list=76%, signal=343%
PINDOLOL ACTION PATHWAY%PATHWHIZ%PW000374	PINDOLOL ACTION PATHWAY%PATHWHIZ%PW000374		38	0.102012	0.716364	0.850932	0.974497	1	4881	tags=42%, list=32%, signal=62%
G BETA:GAMMA SIGNALLING THROUGH PI3KGAMMA%REACTOME DATABASE ID RELEASE 81%392451	G BETA:GAMMA SIGNALLING THROUGH PI3KGAMMA%REACTOME DATABASE ID RELEASE 81%392451		20	0.135953	0.716132	0.801205	0.97438	1	8626	tags=70%, list=56%, signal=160%
PID_FAK_PATHWAY%MSIGDB_C2%PID_FAK_PATHWAY	PID_FAK_PATHWAY%MSIGDB_C2%PID_FAK_PATHWAY		58	0.0797119	0.715427	0.834008	0.97495	1	3530	tags=31%, list=23%, signal=40%
ACTIVATION OF THE PRE-REPLICATIVE COMPLEX%REACTOME%R-HSA-68962.4	ACTIVATION OF THE PRE-REPLICATIVE COMPLEX%REACTOME%R-HSA-68962.4		28	0.111182	0.714667	0.814961	0.975612	1	12500	tags=93%, list=82%, signal=508%
CYTOPLASMIC MICROTUBULE ORGANIZATION%GOBP%GO:0031122	CYTOPLASMIC MICROTUBULE ORGANIZATION%GOBP%GO:0031122		59	0.0787744	0.713761	0.81761	0.976448	1	5278	tags=42%, list=35%, signal=64%
RESPONSE TO SALT STRESS%GOBP%GO:0009651	RESPONSE TO SALT STRESS%GOBP%GO:0009651		22	0.125033	0.713457	0.814286	0.976429	1	11990	tags=91%, list=78%, signal=421%
SYNAPTIC TRANSMISSION, CHOLINERGIC%GOBP%GO:0007271	SYNAPTIC TRANSMISSION, CHOLINERGIC%GOBP%GO:0007271		15	0.153737	0.713345	0.84	0.976137	1	4786	tags=47%, list=31%, signal=68%
MEMBRANE FISSION%GOBP%GO:0090148	MEMBRANE FISSION%GOBP%GO:0090148		28	0.115492	0.712665	0.821429	0.976675	1	10796	tags=82%, list=71%, signal=279%
NEPHRIN FAMILY INTERACTIONS%REACTOME%R-HSA-373753.3	NEPHRIN FAMILY INTERACTIONS%REACTOME%R-HSA-373753.3		19	0.137198	0.71226	0.835968	0.976821	1	3537	tags=37%, list=23%, signal=48%
CELLULAR GLUCOSE HOMEOSTASIS%GOBP%GO:0001678	CELLULAR GLUCOSE HOMEOSTASIS%GOBP%GO:0001678		76	0.069024	0.711348	0.823409	0.977698	1	10014	tags=72%, list=65%, signal=209%
WNT5:FZD7-MEDIATED LEISHMANIA DAMPING%REACTOME%R-HSA-9673324.1	WNT5:FZD7-MEDIATED LEISHMANIA DAMPING%REACTOME%R-HSA-9673324.1		11	0.178546	0.711045	0.816047	0.977684	1	11171	tags=91%, list=73%, signal=337%
POSITIVE REGULATION OF TRANSCRIPTION ELONGATION BY RNA POLYMERASE II%GOBP%GO:0032968	POSITIVE REGULATION OF TRANSCRIPTION ELONGATION BY RNA POLYMERASE II%GOBP%GO:0032968		49	0.0841849	0.710796	0.844	0.977572	1	6829	tags=53%, list=45%, signal=96%
FACULTATIVE HETEROCHROMATIN FORMATION%GOBP%GO:0140718	FACULTATIVE HETEROCHROMATIN FORMATION%GOBP%GO:0140718		17	0.14505	0.710664	0.827083	0.977299	1	9476	tags=76%, list=62%, signal=201%
ETHER BIOSYNTHETIC PROCESS%GOBP%GO:1901503	ETHER BIOSYNTHETIC PROCESS%GOBP%GO:1901503		12	0.170921	0.710487	0.796477	0.977086	1	7581	tags=67%, list=50%, signal=132%
MICRORNA (MIRNA) BIOGENESIS%REACTOME%R-HSA-203927.3	MICRORNA (MIRNA) BIOGENESIS%REACTOME%R-HSA-203927.3		23	0.124768	0.709355	0.79579	0.978263	1	4742	tags=43%, list=31%, signal=63%
POSITIVE REGULATION OF DNA-TEMPLATED TRANSCRIPTION, ELONGATION%GOBP%GO:0032786	POSITIVE REGULATION OF DNA-TEMPLATED TRANSCRIPTION, ELONGATION%GOBP%GO:0032786		59	0.0790315	0.70876	0.834382	0.97866	1	6829	tags=53%, list=45%, signal=95%
PROGRAMMED NECROTIC CELL DEATH%GOBP%GO:0097300	PROGRAMMED NECROTIC CELL DEATH%GOBP%GO:0097300		25	0.118336	0.708463	0.801158	0.978615	1	9813	tags=76%, list=64%, signal=212%
POSITIVE REGULATION OF CELL MORPHOGENESIS INVOLVED IN DIFFERENTIATION%GOBP%GO:0010770	POSITIVE REGULATION OF CELL MORPHOGENESIS INVOLVED IN DIFFERENTIATION%GOBP%GO:0010770		98	0.060585	0.7082	0.837449	0.978543	1	9844	tags=70%, list=64%, signal=196%
FERTILIZATION%GOBP%GO:0009566	FERTILIZATION%GOBP%GO:0009566		104	0.0598831	0.70767	0.832335	0.978815	1	9675	tags=69%, list=63%, signal=187%
OPIOID PROOPIOMELANOCORTIN PATHWAY%PANTHER PATHWAY%P05917	OPIOID PROOPIOMELANOCORTIN PATHWAY%PANTHER PATHWAY%P05917		17	0.141669	0.707039	0.848197	0.979232	1	5930	tags=53%, list=39%, signal=86%
BIOCARTA_ACTINY_PATHWAY%MSIGDB_C2%BIOCARTA_ACTINY_PATHWAY	BIOCARTA_ACTINY_PATHWAY%MSIGDB_C2%BIOCARTA_ACTINY_PATHWAY		12	0.167408	0.706822	0.834694	0.979091	1	2538	tags=33%, list=17%, signal=40%
ACTIVATION OF CYSTEINE-TYPE ENDOPEPTIDASE ACTIVITY%GOBP%GO:0097202	ACTIVATION OF CYSTEINE-TYPE ENDOPEPTIDASE ACTIVITY%GOBP%GO:0097202		19	0.13299	0.706522	0.858824	0.979071	1	4406	tags=42%, list=29%, signal=59%
PIGMENT GRANULE ORGANIZATION%GOBP%GO:0048753	PIGMENT GRANULE ORGANIZATION%GOBP%GO:0048753		36	0.0996824	0.70646	0.834951	0.978706	1	5274	tags=44%, list=34%, signal=68%
RECRUITMENT OF MITOTIC CENTROSOME PROTEINS AND COMPLEXES%REACTOME DATABASE ID RELEASE 81%380270	RECRUITMENT OF MITOTIC CENTROSOME PROTEINS AND COMPLEXES%REACTOME DATABASE ID RELEASE 81%380270		67	0.0727915	0.704827	0.863378	0.980559	1	6650	tags=51%, list=43%, signal=89%
PROTEIN K63-LINKED DEUBIQUITINATION%GOBP%GO:0070536	PROTEIN K63-LINKED DEUBIQUITINATION%GOBP%GO:0070536		34	0.100416	0.704539	0.850099	0.980501	1	1615	tags=21%, list=11%, signal=23%
CEREBELLAR PURKINJE CELL LAYER MORPHOGENESIS%GOBP%GO:0021692	CEREBELLAR PURKINJE CELL LAYER MORPHOGENESIS%GOBP%GO:0021692		23	0.123597	0.704538	0.835294	0.980048	1	7419	tags=61%, list=49%, signal=118%
GERMINAL CENTER FORMATION%GOBP%GO:0002467	GERMINAL CENTER FORMATION%GOBP%GO:0002467		10	0.181086	0.704447	0.818004	0.979719	1	290	tags=20%, list=2%, signal=20%
POSITIVE T CELL SELECTION%GOBP%GO:0043368	POSITIVE T CELL SELECTION%GOBP%GO:0043368		23	0.124665	0.703997	0.809524	0.979902	1	3414	tags=35%, list=22%, signal=45%
HIPPOCAMPUS DEVELOPMENT%GOBP%GO:0021766	HIPPOCAMPUS DEVELOPMENT%GOBP%GO:0021766		69	0.0716621	0.703938	0.857143	0.97954	1	7772	tags=58%, list=51%, signal=117%
VENTRICULAR CARDIAC MUSCLE CELL ACTION POTENTIAL%GOBP%GO:0086005	VENTRICULAR CARDIAC MUSCLE CELL ACTION POTENTIAL%GOBP%GO:0086005		14	0.152162	0.703887	0.842308	0.979155	1	951	tags=21%, list=6%, signal=23%
NEURON CELLULAR HOMEOSTASIS%GOBP%GO:0070050	NEURON CELLULAR HOMEOSTASIS%GOBP%GO:0070050		35	0.0999672	0.702907	0.86255	0.98009	1	4590	tags=40%, list=30%, signal=57%
REGULATION OF SYSTEMIC ARTERIAL BLOOD PRESSURE BY HORMONE%GOBP%GO:0001990	REGULATION OF SYSTEMIC ARTERIAL BLOOD PRESSURE BY HORMONE%GOBP%GO:0001990		25	0.117301	0.702709	0.835031	0.979911	1	4936	tags=44%, list=32%, signal=65%
REGULATION OF HEART RATE BY CARDIAC CONDUCTION%GOBP%GO:0086091	REGULATION OF HEART RATE BY CARDIAC CONDUCTION%GOBP%GO:0086091		37	0.096433	0.702602	0.848544	0.979601	1	5140	tags=43%, list=34%, signal=65%
REGULATION OF ESTABLISHMENT OR MAINTENANCE OF CELL POLARITY%GOBP%GO:0032878	REGULATION OF ESTABLISHMENT OR MAINTENANCE OF CELL POLARITY%GOBP%GO:0032878		27	0.110881	0.702287	0.849505	0.979571	1	2837	tags=30%, list=19%, signal=36%
CENTROSOME MATURATION%REACTOME DATABASE ID RELEASE 81%380287	CENTROSOME MATURATION%REACTOME DATABASE ID RELEASE 81%380287		67	0.0727915	0.701922	0.841487	0.97964	1	6650	tags=51%, list=43%, signal=89%
OOCYTE MATURATION%GOBP%GO:0001556	OOCYTE MATURATION%GOBP%GO:0001556		20	0.130485	0.701882	0.828974	0.979246	1	3358	tags=35%, list=22%, signal=45%
CHROMOSOME SEPARATION%GOBP%GO:0051304	CHROMOSOME SEPARATION%GOBP%GO:0051304		22	0.124771	0.700186	0.848723	0.981114	1	5044	tags=45%, list=33%, signal=68%
BIOCARTA_SPPA_PATHWAY%MSIGDB_C2%BIOCARTA_SPPA_PATHWAY	BIOCARTA_SPPA_PATHWAY%MSIGDB_C2%BIOCARTA_SPPA_PATHWAY		14	0.152508	0.699434	0.814453	0.981694	1	10775	tags=86%, list=70%, signal=290%
TNF STRESS RELATED SIGNALING%PATHWHIZ%PW064784	TNF STRESS RELATED SIGNALING%PATHWHIZ%PW064784		20	0.129011	0.699186	0.844262	0.981598	1	2616	tags=30%, list=17%, signal=36%
REGULATION OF DNA-TEMPLATED TRANSCRIPTION INITIATION%GOBP%GO:2000142	REGULATION OF DNA-TEMPLATED TRANSCRIPTION INITIATION%GOBP%GO:2000142		75	0.0674028	0.69739	0.861933	0.983606	1	7332	tags=55%, list=48%, signal=105%
LOCOMOTOR RHYTHM%GOBP%GO:0045475	LOCOMOTOR RHYTHM%GOBP%GO:0045475		16	0.142685	0.696389	0.838446	0.984549	1	4509	tags=44%, list=29%, signal=62%
NEGATIVE REGULATION OF EPIDERMAL GROWTH FACTOR-ACTIVATED RECEPTOR ACTIVITY%GOBP%GO:0007175	NEGATIVE REGULATION OF EPIDERMAL GROWTH FACTOR-ACTIVATED RECEPTOR ACTIVITY%GOBP%GO:0007175		12	0.166634	0.696175	0.842742	0.984406	1	3824	tags=42%, list=25%, signal=56%
POSITIVE REGULATION OF AXON REGENERATION%GOBP%GO:0048680	POSITIVE REGULATION OF AXON REGENERATION%GOBP%GO:0048680		13	0.159657	0.695687	0.874468	0.984622	1	5793	tags=54%, list=38%, signal=87%
GUANOSINE NUCLEOTIDES <I>DE NOVO< I> BIOSYNTHESIS%BIOCYC%PWY-7228	GUANOSINE NUCLEOTIDES <I>DE NOVO< I> BIOSYNTHESIS%BIOCYC%PWY-7228		10	0.17644	0.694917	0.846008	0.985234	1	9535	tags=80%, list=62%, signal=212%
GLUCOSAMINE-CONTAINING COMPOUND METABOLIC PROCESS%GOBP%GO:1901071	GLUCOSAMINE-CONTAINING COMPOUND METABOLIC PROCESS%GOBP%GO:1901071		21	0.125327	0.694266	0.849899	0.98565	1	10463	tags=81%, list=68%, signal=256%
HISTAMINE TRANSPORT%GOBP%GO:0051608	HISTAMINE TRANSPORT%GOBP%GO:0051608		11	0.175862	0.693337	0.854127	0.986445	1	12602	tags=100%, list=82%, signal=568%
NEGATIVE REGULATION OF SECRETION BY CELL%GOBP%GO:1903531	NEGATIVE REGULATION OF SECRETION BY CELL%GOBP%GO:1903531		151	0.0486021	0.693256	0.836645	0.986094	1	5845	tags=43%, list=38%, signal=69%
PROTON-TRANSPORTING TWO-SECTOR ATPASE COMPLEX ASSEMBLY%GOBP%GO:0070071	PROTON-TRANSPORTING TWO-SECTOR ATPASE COMPLEX ASSEMBLY%GOBP%GO:0070071		13	0.158096	0.693144	0.858628	0.985789	1	6993	tags=62%, list=46%, signal=113%
PROTEIN INSERTION INTO ER MEMBRANE%GOBP%GO:0045048	PROTEIN INSERTION INTO ER MEMBRANE%GOBP%GO:0045048		23	0.120618	0.692897	0.859375	0.985671	1	2811	tags=30%, list=18%, signal=37%
REGULATION OF MIRNA MATURATION%GOBP%GO:1903798	REGULATION OF MIRNA MATURATION%GOBP%GO:1903798		22	0.123919	0.692823	0.842742	0.985318	1	3667	tags=36%, list=24%, signal=48%
REGULATION OF MRNA POLYADENYLATION%GOBP%GO:1900363	REGULATION OF MRNA POLYADENYLATION%GOBP%GO:1900363		11	0.178153	0.692589	0.831418	0.985191	1	8397	tags=73%, list=55%, signal=161%
REGULATION OF SMOOTHENED SIGNALING PATHWAY INVOLVED IN DORSAL/VENTRAL NEURAL TUBE PATTERNING%GOBP%GO:1901620	REGULATION OF SMOOTHENED SIGNALING PATHWAY INVOLVED IN DORSAL/VENTRAL NEURAL TUBE PATTERNING%GOBP%GO:1901620		12	0.161092	0.691917	0.859184	0.985624	1	6457	tags=58%, list=42%, signal=101%
ACROSOME REACTION%GOBP%GO:0007340	ACROSOME REACTION%GOBP%GO:0007340		16	0.143209	0.690716	0.844182	0.98678	1	12146	tags=94%, list=79%, signal=455%
RESPONSE TO CAFFEINE%GOBP%GO:0031000	RESPONSE TO CAFFEINE%GOBP%GO:0031000		14	0.152359	0.690339	0.87524	0.986837	1	8593	tags=71%, list=56%, signal=163%
POSITIVE REGULATION OF TRANSLATIONAL INITIATION%GOBP%GO:0045948	POSITIVE REGULATION OF TRANSLATIONAL INITIATION%GOBP%GO:0045948		20	0.129044	0.690302	0.848425	0.986427	1	6438	tags=55%, list=42%, signal=95%
SPHINGOID BIOSYNTHETIC PROCESS%GOBP%GO:0046520	SPHINGOID BIOSYNTHETIC PROCESS%GOBP%GO:0046520		12	0.159041	0.690164	0.870544	0.986158	1	3940	tags=42%, list=26%, signal=56%
NEGATIVE REGULATION OF CHROMOSOME ORGANIZATION%GOBP%GO:2001251	NEGATIVE REGULATION OF CHROMOSOME ORGANIZATION%GOBP%GO:2001251		69	0.0704528	0.689816	0.863636	0.98616	1	8012	tags=59%, list=52%, signal=124%
POSITIVE REGULATION OF POTASSIUM ION TRANSMEMBRANE TRANSPORTER ACTIVITY%GOBP%GO:1901018	POSITIVE REGULATION OF POTASSIUM ION TRANSMEMBRANE TRANSPORTER ACTIVITY%GOBP%GO:1901018		21	0.122807	0.689132	0.842308	0.986603	1	6861	tags=57%, list=45%, signal=104%
CORTOCOTROPIN RELEASING FACTOR RECEPTOR SIGNALING PATHWAY%PANTHER PATHWAY%P04380	CORTOCOTROPIN RELEASING FACTOR RECEPTOR SIGNALING PATHWAY%PANTHER PATHWAY%P04380		16	0.13897	0.68909	0.860194	0.986207	1	6477	tags=56%, list=42%, signal=97%
POSITIVE REGULATION OF P38MAPK CASCADE%GOBP%GO:1900745	POSITIVE REGULATION OF P38MAPK CASCADE%GOBP%GO:1900745		22	0.12274	0.688963	0.870518	0.98592	1	12025	tags=91%, list=79%, signal=425%
TNFS BIND THEIR PHYSIOLOGICAL RECEPTORS%REACTOME DATABASE ID RELEASE 81%5669034	TNFS BIND THEIR PHYSIOLOGICAL RECEPTORS%REACTOME DATABASE ID RELEASE 81%5669034		12	0.16347	0.688726	0.859471	0.9858	1	8969	tags=75%, list=59%, signal=181%
CELL MIGRATION IN HINDBRAIN%GOBP%GO:0021535	CELL MIGRATION IN HINDBRAIN%GOBP%GO:0021535		22	0.123264	0.688334	0.866267	0.98585	1	12017	tags=91%, list=79%, signal=424%
N-TERMINAL PROTEIN AMINO ACID ACETYLATION%GOBP%GO:0006474	N-TERMINAL PROTEIN AMINO ACID ACETYLATION%GOBP%GO:0006474		15	0.149351	0.687987	0.855131	0.985851	1	1795	tags=27%, list=12%, signal=30%
REGULATION OF TRANSLATIONAL INITIATION%GOBP%GO:0006446	REGULATION OF TRANSLATIONAL INITIATION%GOBP%GO:0006446		59	0.0755495	0.687982	0.874296	0.985406	1	13620	tags=97%, list=89%, signal=881%
PID_ERB_GENOMIC_PATHWAY%MSIGDB_C2%PID_ERB_GENOMIC_PATHWAY	PID_ERB_GENOMIC_PATHWAY%MSIGDB_C2%PID_ERB_GENOMIC_PATHWAY		13	0.15798	0.687142	0.839836	0.986059	1	1114	tags=23%, list=7%, signal=25%
THYROID GLAND DEVELOPMENT%GOBP%GO:0030878	THYROID GLAND DEVELOPMENT%GOBP%GO:0030878		20	0.125639	0.686239	0.860153	0.986783	1	11077	tags=85%, list=72%, signal=308%
MACROMOLECULE DEPALMITOYLATION%GOBP%GO:0098734	MACROMOLECULE DEPALMITOYLATION%GOBP%GO:0098734		10	0.176374	0.68612	0.854617	0.986479	1	12594	tags=100%, list=82%, signal=567%
FLUOXETINE ACTION PATHWAY%PATHWHIZ%PW000428	FLUOXETINE ACTION PATHWAY%PATHWHIZ%PW000428		23	0.116776	0.685336	0.864865	0.987054	1	4864	tags=43%, list=32%, signal=64%
CELLULAR RESPONSE TO FIBROBLAST GROWTH FACTOR STIMULUS%GOBP%GO:0044344	CELLULAR RESPONSE TO FIBROBLAST GROWTH FACTOR STIMULUS%GOBP%GO:0044344		62	0.0743833	0.685277	0.870775	0.986678	1	4785	tags=39%, list=31%, signal=56%
NEGATIVE REGULATION OF BLOOD PRESSURE%GOBP%GO:0045776	NEGATIVE REGULATION OF BLOOD PRESSURE%GOBP%GO:0045776		51	0.080961	0.685263	0.855711	0.986246	1	11357	tags=82%, list=74%, signal=319%
G1 TO G0 TRANSITION%GOBP%GO:0070314	G1 TO G0 TRANSITION%GOBP%GO:0070314		13	0.158408	0.685072	0.868644	0.986054	1	12869	tags=100%, list=84%, signal=631%
SYNTHESIS OF PA%REACTOME%R-HSA-1483166.6	SYNTHESIS OF PA%REACTOME%R-HSA-1483166.6		26	0.110562	0.68484	0.858566	0.985914	1	10661	tags=81%, list=70%, signal=266%
CELLULAR RESPONSE TO GONADOTROPIN STIMULUS%GOBP%GO:0071371	CELLULAR RESPONSE TO GONADOTROPIN STIMULUS%GOBP%GO:0071371		12	0.163536	0.684531	0.855711	0.985873	1	1323	tags=25%, list=9%, signal=27%
POST-TRANSLATIONAL MODIFICATION: SYNTHESIS OF GPI-ANCHORED PROTEINS%REACTOME DATABASE ID RELEASE 81%163125	POST-TRANSLATIONAL MODIFICATION: SYNTHESIS OF GPI-ANCHORED PROTEINS%REACTOME DATABASE ID RELEASE 81%163125		48	0.0850473	0.68416	0.851626	0.985916	1	4755	tags=40%, list=31%, signal=57%
PROTEIN DEPALMITOYLATION%GOBP%GO:0002084	PROTEIN DEPALMITOYLATION%GOBP%GO:0002084		10	0.176374	0.683832	0.852071	0.98588	1	12594	tags=100%, list=82%, signal=567%
CELLULAR ZINC ION HOMEOSTASIS%GOBP%GO:0006882	CELLULAR ZINC ION HOMEOSTASIS%GOBP%GO:0006882		23	0.120117	0.682785	0.847737	0.986768	1	4813	tags=43%, list=31%, signal=63%
NUCLEAR ENVELOPE BREAKDOWN%REACTOME DATABASE ID RELEASE 81%2980766	NUCLEAR ENVELOPE BREAKDOWN%REACTOME DATABASE ID RELEASE 81%2980766		43	0.0893946	0.682663	0.858921	0.986474	1	13926	tags=100%, list=91%, signal=1118%
REGULATION OF MICROTUBULE NUCLEATION%GOBP%GO:0010968	REGULATION OF MICROTUBULE NUCLEATION%GOBP%GO:0010968		11	0.166896	0.682507	0.872549	0.986224	1	5789	tags=55%, list=38%, signal=88%
TOR SIGNALING%GOBP%GO:0031929	TOR SIGNALING%GOBP%GO:0031929		37	0.0929405	0.682403	0.88499	0.985908	1	6433	tags=51%, list=42%, signal=88%
ATF6 (ATF6-ALPHA) ACTIVATES CHAPERONES%REACTOME%R-HSA-381033.2	ATF6 (ATF6-ALPHA) ACTIVATES CHAPERONES%REACTOME%R-HSA-381033.2		10	0.175393	0.681992	0.867704	0.985989	1	9551	tags=80%, list=62%, signal=213%
ACTIN CROSSLINK FORMATION%GOBP%GO:0051764	ACTIN CROSSLINK FORMATION%GOBP%GO:0051764		12	0.163427	0.681965	0.872624	0.985581	1	3873	tags=42%, list=25%, signal=56%
CARGO TRAFFICKING TO THE PERICILIARY MEMBRANE%REACTOME%R-HSA-5620920.3	CARGO TRAFFICKING TO THE PERICILIARY MEMBRANE%REACTOME%R-HSA-5620920.3		46	0.0858071	0.681392	0.868369	0.985857	1	12319	tags=89%, list=81%, signal=457%
REGULATION OF PROTEIN LOCALIZATION TO CHROMATIN%GOBP%GO:1905634	REGULATION OF PROTEIN LOCALIZATION TO CHROMATIN%GOBP%GO:1905634		10	0.179319	0.681088	0.852071	0.985808	1	4904	tags=50%, list=32%, signal=74%
DESIPRAMINE ACTION PATHWAY%PATHWHIZ%PW000425	DESIPRAMINE ACTION PATHWAY%PATHWHIZ%PW000425		23	0.116776	0.681052	0.853516	0.985413	1	4864	tags=43%, list=32%, signal=64%
OVARIAN INFERTILITY%WIKIPATHWAYS_20220510%WP273%MUS MUSCULUS	OVARIAN INFERTILITY%WIKIPATHWAYS_20220510%WP273%MUS MUSCULUS		25	0.113829	0.680592	0.913319	0.985541	1	1931	tags=24%, list=13%, signal=27%
REGULATION OF PROTEIN UBIQUITINATION%GOBP%GO:0031396	REGULATION OF PROTEIN UBIQUITINATION%GOBP%GO:0031396		196	0.0420473	0.680421	0.876209	0.985312	1	12080	tags=83%, list=79%, signal=391%
PURINE METABOLISM%WIKIPATHWAYS_20220510%WP2185%MUS MUSCULUS	PURINE METABOLISM%WIKIPATHWAYS_20220510%WP2185%MUS MUSCULUS		146	0.0477345	0.679323	0.882704	0.986216	1	8492	tags=60%, list=56%, signal=134%
REGULATION OF SYNAPSE STRUCTURAL PLASTICITY%GOBP%GO:0051823	REGULATION OF SYNAPSE STRUCTURAL PLASTICITY%GOBP%GO:0051823		10	0.175982	0.679124	0.859184	0.986014	1	9542	tags=80%, list=62%, signal=213%
NUCLEOSIDE CATABOLIC PROCESS%GOBP%GO:0009164	NUCLEOSIDE CATABOLIC PROCESS%GOBP%GO:0009164		16	0.1419	0.679091	0.859719	0.985607	1	12166	tags=94%, list=80%, signal=458%
MITOCHONDRION DISASSEMBLY%GOBP%GO:0061726	MITOCHONDRION DISASSEMBLY%GOBP%GO:0061726		52	0.0780892	0.678416	0.889117	0.98601	1	5866	tags=46%, list=38%, signal=75%
CD40%IOB%CD40	CD40%IOB%CD40		20	0.124231	0.67818	0.877629	0.985855	1	2689	tags=30%, list=18%, signal=36%
POSITIVE REGULATION OF RELEASE OF SEQUESTERED CALCIUM ION INTO CYTOSOL%GOBP%GO:0051281	POSITIVE REGULATION OF RELEASE OF SEQUESTERED CALCIUM ION INTO CYTOSOL%GOBP%GO:0051281		31	0.10145	0.675719	0.87152	0.988447	1	2890	tags=29%, list=19%, signal=36%
AMINO ACID ACTIVATION%GOBP%GO:0043038	AMINO ACID ACTIVATION%GOBP%GO:0043038		40	0.0911803	0.674927	0.851324	0.988972	1	902	tags=15%, list=6%, signal=16%
DNA MODIFICATION%GOBP%GO:0006304	DNA MODIFICATION%GOBP%GO:0006304		60	0.0732655	0.67434	0.877159	0.989231	1	667	tags=12%, list=4%, signal=12%
ION HOMEOSTASIS%REACTOME DATABASE ID RELEASE 81%5578775	ION HOMEOSTASIS%REACTOME DATABASE ID RELEASE 81%5578775		42	0.0903788	0.672962	0.881743	0.990479	1	6994	tags=55%, list=46%, signal=101%
SIGNAL TRANSDUCTION INVOLVED IN REGULATION OF GENE EXPRESSION%GOBP%GO:0023019	SIGNAL TRANSDUCTION INVOLVED IN REGULATION OF GENE EXPRESSION%GOBP%GO:0023019		17	0.136492	0.672626	0.866405	0.990439	1	1512	tags=24%, list=10%, signal=26%
POTASSIUM ION EXPORT ACROSS PLASMA MEMBRANE%GOBP%GO:0097623	POTASSIUM ION EXPORT ACROSS PLASMA MEMBRANE%GOBP%GO:0097623		11	0.169579	0.671324	0.857965	0.99154	1	4358	tags=45%, list=29%, signal=64%
REGULATION OF PROTEIN LIPIDATION%GOBP%GO:1903059	REGULATION OF PROTEIN LIPIDATION%GOBP%GO:1903059		11	0.168467	0.669699	0.868263	0.993037	1	4375	tags=45%, list=29%, signal=64%
REGULATION OF CALCIUM ION TRANSMEMBRANE TRANSPORT%GOBP%GO:1903169	REGULATION OF CALCIUM ION TRANSMEMBRANE TRANSPORT%GOBP%GO:1903169		151	0.047656	0.669355	0.878049	0.993012	1	4948	tags=37%, list=32%, signal=54%
NEGATIVE REGULATION OF PROTEIN UBIQUITINATION%GOBP%GO:0031397	NEGATIVE REGULATION OF PROTEIN UBIQUITINATION%GOBP%GO:0031397		76	0.0654643	0.669299	0.909449	0.992638	1	12080	tags=86%, list=79%, signal=405%
G1/S TRANSITION OF MITOTIC CELL CYCLE%GOBP%GO:0000082	G1/S TRANSITION OF MITOTIC CELL CYCLE%GOBP%GO:0000082		71	0.0672538	0.668776	0.905405	0.992828	1	12758	tags=90%, list=83%, signal=542%
SPHINGOSINE BIOSYNTHETIC PROCESS%GOBP%GO:0046512	SPHINGOSINE BIOSYNTHETIC PROCESS%GOBP%GO:0046512		12	0.159041	0.668498	0.87796	0.992732	1	3940	tags=42%, list=26%, signal=56%
IMIPRAMINE ACTION PATHWAY%SMPDB%SMP0000422	IMIPRAMINE ACTION PATHWAY%SMPDB%SMP0000422		23	0.116776	0.667885	0.902344	0.993016	1	4864	tags=43%, list=32%, signal=64%
NEGATIVE REGULATION OF POTASSIUM ION TRANSPORT%GOBP%GO:0043267	NEGATIVE REGULATION OF POTASSIUM ION TRANSPORT%GOBP%GO:0043267		35	0.0931124	0.665672	0.907258	0.995237	1	12558	tags=91%, list=82%, signal=511%
RELAXATION OF CARDIAC MUSCLE%GOBP%GO:0055119	RELAXATION OF CARDIAC MUSCLE%GOBP%GO:0055119		10	0.171073	0.665646	0.892276	0.994819	1	8088	tags=70%, list=53%, signal=149%
HOMOLOGOUS RECOMBINATION%GOBP%GO:0035825	HOMOLOGOUS RECOMBINATION%GOBP%GO:0035825		43	0.0830632	0.664816	0.899209	0.995358	1	5133	tags=42%, list=34%, signal=63%
SHC1 EVENTS IN ERBB2 SIGNALING%REACTOME%R-HSA-1250196.4	SHC1 EVENTS IN ERBB2 SIGNALING%REACTOME%R-HSA-1250196.4		17	0.135437	0.663921	0.870902	0.99597	1	7824	tags=65%, list=51%, signal=132%
REGULATION OF DOPAMINE SECRETION%GOBP%GO:0014059	REGULATION OF DOPAMINE SECRETION%GOBP%GO:0014059		40	0.0900164	0.663797	0.878486	0.995665	1	10476	tags=78%, list=69%, signal=246%
DNA METHYLATION OR DEMETHYLATION%GOBP%GO:0044728	DNA METHYLATION OR DEMETHYLATION%GOBP%GO:0044728		49	0.0790135	0.663565	0.877847	0.995495	1	667	tags=12%, list=4%, signal=13%
BASE EXCISION REPAIR%REACTOME DATABASE ID RELEASE 81%73884	BASE EXCISION REPAIR%REACTOME DATABASE ID RELEASE 81%73884		45	0.0846179	0.663414	0.882672	0.995228	1	10941	tags=80%, list=72%, signal=280%
VITAMIN CATABOLIC PROCESS%GOBP%GO:0009111	VITAMIN CATABOLIC PROCESS%GOBP%GO:0009111		10	0.172971	0.663101	0.889336	0.995144	1	3472	tags=40%, list=23%, signal=52%
POSITIVE REGULATION OF PROTEIN TARGETING TO MEMBRANE%GOBP%GO:0090314	POSITIVE REGULATION OF PROTEIN TARGETING TO MEMBRANE%GOBP%GO:0090314		26	0.109735	0.662999	0.882122	0.994821	1	5969	tags=50%, list=39%, signal=82%
CODEINE ACTION PATHWAY%PATHWHIZ%PW000411	CODEINE ACTION PATHWAY%PATHWHIZ%PW000411		23	0.116776	0.662855	0.879684	0.994536	1	4864	tags=43%, list=32%, signal=64%
'DE NOVO' POST-TRANSLATIONAL PROTEIN FOLDING%GOBP%GO:0051084	'DE NOVO' POST-TRANSLATIONAL PROTEIN FOLDING%GOBP%GO:0051084		32	0.101316	0.662573	0.88	0.994409	1	1320	tags=19%, list=9%, signal=20%
REGULATION OF CELL DIVISION%GOBP%GO:0051302	REGULATION OF CELL DIVISION%GOBP%GO:0051302		119	0.0523489	0.662546	0.888199	0.993997	1	2417	tags=21%, list=16%, signal=25%
TONIC SMOOTH MUSCLE CONTRACTION%GOBP%GO:0014820	TONIC SMOOTH MUSCLE CONTRACTION%GOBP%GO:0014820		11	0.158256	0.661856	0.89144	0.994345	1	5921	tags=55%, list=39%, signal=89%
ARP2/3 COMPLEX-MEDIATED ACTIN NUCLEATION%GOBP%GO:0034314	ARP2/3 COMPLEX-MEDIATED ACTIN NUCLEATION%GOBP%GO:0034314		15	0.144746	0.660904	0.892514	0.995024	1	10020	tags=80%, list=66%, signal=232%
FCERI MEDIATED MAPK ACTIVATION%REACTOME%R-HSA-2871796.2	FCERI MEDIATED MAPK ACTIVATION%REACTOME%R-HSA-2871796.2		24	0.109399	0.658952	0.888438	0.996799	1	6611	tags=54%, list=43%, signal=95%
SNO(S)RNA METABOLIC PROCESS%GOBP%GO:0016074	SNO(S)RNA METABOLIC PROCESS%GOBP%GO:0016074		17	0.133646	0.65874	0.867203	0.996594	1	11449	tags=88%, list=75%, signal=351%
'DE NOVO' PROTEIN FOLDING%GOBP%GO:0006458	'DE NOVO' PROTEIN FOLDING%GOBP%GO:0006458		33	0.0956282	0.658457	0.903955	0.996478	1	1320	tags=18%, list=9%, signal=20%
POSITIVE REGULATION OF CEREBELLAR GRANULE CELL PRECURSOR PROLIFERATION%GOBP%GO:0021940	POSITIVE REGULATION OF CEREBELLAR GRANULE CELL PRECURSOR PROLIFERATION%GOBP%GO:0021940		11	0.166372	0.658214	0.868687	0.996311	1	11357	tags=91%, list=74%, signal=353%
AUTOPHAGY OF MITOCHONDRION%GOBP%GO:0000422	AUTOPHAGY OF MITOCHONDRION%GOBP%GO:0000422		52	0.0780892	0.658161	0.881132	0.995934	1	5866	tags=46%, list=38%, signal=75%
ONCOGENIC MAPK SIGNALING%REACTOME DATABASE ID RELEASE 81%6802957	ONCOGENIC MAPK SIGNALING%REACTOME DATABASE ID RELEASE 81%6802957		70	0.0678712	0.658033	0.882243	0.995635	1	6611	tags=50%, list=43%, signal=88%
REGULATION OF RRNA PROCESSING%GOBP%GO:2000232	REGULATION OF RRNA PROCESSING%GOBP%GO:2000232		16	0.135156	0.657863	0.895706	0.995369	1	4624	tags=44%, list=30%, signal=63%
GLYCEROLIPID CATABOLIC PROCESS%GOBP%GO:0046503	GLYCEROLIPID CATABOLIC PROCESS%GOBP%GO:0046503		36	0.0930976	0.656675	0.884692	0.996286	1	4525	tags=39%, list=30%, signal=55%
NUCLEOSIDE DIPHOSPHATE BIOSYNTHETIC PROCESS%GOBP%GO:0009133	NUCLEOSIDE DIPHOSPHATE BIOSYNTHETIC PROCESS%GOBP%GO:0009133		10	0.17055	0.656483	0.890909	0.996052	1	1980	tags=30%, list=13%, signal=34%
EXTRACELLULAR REGULATION OF SIGNAL TRANSDUCTION%GOBP%GO:1900115	EXTRACELLULAR REGULATION OF SIGNAL TRANSDUCTION%GOBP%GO:1900115		10	0.170681	0.656122	0.893333	0.996015	1	11152	tags=90%, list=73%, signal=332%
5HT2 TYPE RECEPTOR MEDIATED SIGNALING PATHWAY%PANTHER PATHWAY%P04374	5HT2 TYPE RECEPTOR MEDIATED SIGNALING PATHWAY%PANTHER PATHWAY%P04374		34	0.0919677	0.655885	0.910569	0.99584	1	10738	tags=79%, list=70%, signal=266%
IRON UPTAKE AND TRANSPORT%REACTOME DATABASE ID RELEASE 81%917937	IRON UPTAKE AND TRANSPORT%REACTOME DATABASE ID RELEASE 81%917937		42	0.0852446	0.655576	0.897541	0.995738	1	4888	tags=40%, list=32%, signal=59%
SYNTHESIS OF PC%REACTOME%R-HSA-1483191.4	SYNTHESIS OF PC%REACTOME%R-HSA-1483191.4		23	0.116013	0.654979	0.902748	0.995967	1	6870	tags=57%, list=45%, signal=102%
SEMA3A-PLEXIN REPULSION SIGNALING BY INHIBITING INTEGRIN ADHESION%REACTOME%R-HSA-399955.2	SEMA3A-PLEXIN REPULSION SIGNALING BY INHIBITING INTEGRIN ADHESION%REACTOME%R-HSA-399955.2		14	0.146439	0.654583	0.864646	0.995971	1	5407	tags=50%, list=35%, signal=77%
ATR SIGNALING PATHWAY%PATHWAY INTERACTION DATABASE NCI-NATURE CURATED DATA%ATR SIGNALING PATHWAY	ATR SIGNALING PATHWAY%PATHWAY INTERACTION DATABASE NCI-NATURE CURATED DATA%ATR SIGNALING PATHWAY		35	0.0937117	0.654385	0.885214	0.995753	1	9054	tags=69%, list=59%, signal=168%
PURINE RIBONUCLEOSIDE MONOPHOSPHATE METABOLIC PROCESS%GOBP%GO:0009167	PURINE RIBONUCLEOSIDE MONOPHOSPHATE METABOLIC PROCESS%GOBP%GO:0009167		35	0.0931873	0.654267	0.893971	0.99544	1	9062	tags=69%, list=59%, signal=168%
SPHINGOSINE METABOLIC PROCESS%GOBP%GO:0006670	SPHINGOSINE METABOLIC PROCESS%GOBP%GO:0006670		18	0.131293	0.654038	0.878601	0.995252	1	3940	tags=39%, list=26%, signal=52%
RHOD GTPASE CYCLE%REACTOME DATABASE ID RELEASE 81%9013405	RHOD GTPASE CYCLE%REACTOME DATABASE ID RELEASE 81%9013405		48	0.0778386	0.652546	0.900844	0.996428	1	9643	tags=71%, list=63%, signal=191%
VITAMIN BIOSYNTHETIC PROCESS%GOBP%GO:0009110	VITAMIN BIOSYNTHETIC PROCESS%GOBP%GO:0009110		10	0.172317	0.652237	0.883399	0.996347	1	9598	tags=80%, list=63%, signal=215%
REGULATION OF CALCIUM ION IMPORT%GOBP%GO:0090279	REGULATION OF CALCIUM ION IMPORT%GOBP%GO:0090279		28	0.103183	0.651352	0.908915	0.996855	1	4431	tags=39%, list=29%, signal=55%
RECEPTOR METABOLIC PROCESS%GOBP%GO:0043112	RECEPTOR METABOLIC PROCESS%GOBP%GO:0043112		32	0.0973096	0.651323	0.905738	0.996442	1	4248	tags=38%, list=28%, signal=52%
PROTEIN IMPORT INTO NUCLEUS%GOBP%GO:0006606	PROTEIN IMPORT INTO NUCLEUS%GOBP%GO:0006606		99	0.056298	0.651082	0.867063	0.996277	1	5476	tags=41%, list=36%, signal=64%
ACTIVIN RECEPTOR SIGNALING PATHWAY%GOBP%GO:0032924	ACTIVIN RECEPTOR SIGNALING PATHWAY%GOBP%GO:0032924		16	0.134641	0.650011	0.883475	0.996997	1	9410	tags=75%, list=62%, signal=195%
DNA METHYLATION-DEPENDENT HETEROCHROMATIN FORMATION%GOBP%GO:0006346	DNA METHYLATION-DEPENDENT HETEROCHROMATIN FORMATION%GOBP%GO:0006346		10	0.171466	0.649879	0.884	0.996704	1	12669	tags=100%, list=83%, signal=583%
GASTRULATION WITH MOUTH FORMING SECOND%GOBP%GO:0001702	GASTRULATION WITH MOUTH FORMING SECOND%GOBP%GO:0001702		32	0.0981493	0.64975	0.881356	0.996401	1	12358	tags=91%, list=81%, signal=472%
REGULATION OF PROTEIN GLYCOSYLATION%GOBP%GO:0060049	REGULATION OF PROTEIN GLYCOSYLATION%GOBP%GO:0060049		11	0.159369	0.649549	0.881356	0.996168	1	4514	tags=45%, list=30%, signal=64%
EXTRACELLULAR NEGATIVE REGULATION OF SIGNAL TRANSDUCTION%GOBP%GO:1900116	EXTRACELLULAR NEGATIVE REGULATION OF SIGNAL TRANSDUCTION%GOBP%GO:1900116		10	0.170681	0.649268	0.895582	0.99604	1	11152	tags=90%, list=73%, signal=332%
POSITIVE REGULATION OF SYNAPTIC TRANSMISSION, GLUTAMATERGIC%GOBP%GO:0051968	POSITIVE REGULATION OF SYNAPTIC TRANSMISSION, GLUTAMATERGIC%GOBP%GO:0051968		39	0.0887895	0.648479	0.910891	0.996469	1	7270	tags=56%, list=48%, signal=107%
ICOSANOID BIOSYNTHETIC PROCESS%GOBP%GO:0046456	ICOSANOID BIOSYNTHETIC PROCESS%GOBP%GO:0046456		23	0.11206	0.648267	0.906931	0.996264	1	4936	tags=43%, list=32%, signal=64%
DORSAL/VENTRAL NEURAL TUBE PATTERNING%GOBP%GO:0021904	DORSAL/VENTRAL NEURAL TUBE PATTERNING%GOBP%GO:0021904		23	0.113103	0.647875	0.896	0.99625	1	8244	tags=65%, list=54%, signal=141%
REGULATION OF TRANSCRIPTION ELONGATION BY RNA POLYMERASE II%GOBP%GO:0034243	REGULATION OF TRANSCRIPTION ELONGATION BY RNA POLYMERASE II%GOBP%GO:0034243		69	0.0657368	0.646144	0.904665	0.997689	1	7419	tags=55%, list=49%, signal=106%
NEGATIVE REGULATION OF HORMONE SECRETION%GOBP%GO:0046888	NEGATIVE REGULATION OF HORMONE SECRETION%GOBP%GO:0046888		73	0.0637697	0.645592	0.905242	0.997842	1	12643	tags=89%, list=83%, signal=512%
GOLGI INHERITANCE%GOBP%GO:0048313	GOLGI INHERITANCE%GOBP%GO:0048313		12	0.151492	0.645361	0.919355	0.997658	1	9152	tags=75%, list=60%, signal=187%
JNK CASCADE%GOBP%GO:0007254	JNK CASCADE%GOBP%GO:0007254		48	0.0788501	0.644611	0.90458	0.998008	1	5168	tags=42%, list=34%, signal=63%
REGULATION OF INTRACELLULAR PH%GOBP%GO:0051453	REGULATION OF INTRACELLULAR PH%GOBP%GO:0051453		62	0.0680431	0.644186	0.920998	0.998016	1	5868	tags=45%, list=38%, signal=73%
NUCLEOTIDE TRANSMEMBRANE TRANSPORT%GOBP%GO:1901679	NUCLEOTIDE TRANSMEMBRANE TRANSPORT%GOBP%GO:1901679		11	0.160285	0.642853	0.920082	0.998975	1	7280	tags=64%, list=48%, signal=121%
TRIGLYCERIDE HOMEOSTASIS%GOBP%GO:0070328	TRIGLYCERIDE HOMEOSTASIS%GOBP%GO:0070328		21	0.119277	0.641645	0.88998	0.999781	1	7643	tags=62%, list=50%, signal=124%
ANTI-INFLAMMATORY RESPONSE FAVOURING LEISHMANIA PARASITE INFECTION%REACTOME DATABASE ID RELEASE 81%9662851	ANTI-INFLAMMATORY RESPONSE FAVOURING LEISHMANIA PARASITE INFECTION%REACTOME DATABASE ID RELEASE 81%9662851		104	0.0536299	0.640871	0.904573	1	1	2419	tags=21%, list=16%, signal=25%
SELENOAMINO ACID METABOLISM%PATHWHIZ%PW000007	SELENOAMINO ACID METABOLISM%PATHWHIZ%PW000007		12	0.152485	0.640453	0.906374	1	1	10411	tags=83%, list=68%, signal=261%
ACYLGLYCEROL HOMEOSTASIS%GOBP%GO:0055090	ACYLGLYCEROL HOMEOSTASIS%GOBP%GO:0055090		21	0.119277	0.640013	0.91423	1	1	7643	tags=62%, list=50%, signal=124%
NEGATIVE REGULATION OF PROTEIN TYROSINE KINASE ACTIVITY%GOBP%GO:0061099	NEGATIVE REGULATION OF PROTEIN TYROSINE KINASE ACTIVITY%GOBP%GO:0061099		24	0.1059	0.639602	0.921971	1	1	11124	tags=83%, list=73%, signal=305%
PID_P38_ALPHA_BETA_PATHWAY%MSIGDB_C2%PID_P38_ALPHA_BETA_PATHWAY	PID_P38_ALPHA_BETA_PATHWAY%MSIGDB_C2%PID_P38_ALPHA_BETA_PATHWAY		27	0.100706	0.638895	0.920388	1	1	2426	tags=26%, list=16%, signal=31%
NEGATIVE REGULATION OF EPITHELIAL TO MESENCHYMAL TRANSITION%GOBP%GO:0010719	NEGATIVE REGULATION OF EPITHELIAL TO MESENCHYMAL TRANSITION%GOBP%GO:0010719		35	0.0881959	0.638771	0.900826	1	1	6517	tags=51%, list=43%, signal=89%
NUCLEOSOME ASSEMBLY%GOBP%GO:0006334	NUCLEOSOME ASSEMBLY%GOBP%GO:0006334		36	0.0906028	0.638403	0.911157	1	1	9235	tags=69%, list=60%, signal=175%
LEISHMANIA PARASITE GROWTH AND SURVIVAL%REACTOME%R-HSA-9664433.1	LEISHMANIA PARASITE GROWTH AND SURVIVAL%REACTOME%R-HSA-9664433.1		104	0.0536299	0.637791	0.902893	1	1	2419	tags=21%, list=16%, signal=25%
RESPONSE TO AMPHETAMINE%GOBP%GO:0001975	RESPONSE TO AMPHETAMINE%GOBP%GO:0001975		20	0.118992	0.636637	0.916168	1	1	2769	tags=30%, list=18%, signal=37%
PID_FGF_PATHWAY%MSIGDB_C2%PID_FGF_PATHWAY	PID_FGF_PATHWAY%MSIGDB_C2%PID_FGF_PATHWAY		45	0.0775847	0.636485	0.920078	1	1	11388	tags=82%, list=74%, signal=321%
DETECTION OF OTHER ORGANISM%GOBP%GO:0098543	DETECTION OF OTHER ORGANISM%GOBP%GO:0098543		10	0.162238	0.63563	0.90625	1	1	5165	tags=50%, list=34%, signal=75%
PRESYNAPTIC FUNCTION OF KAINATE RECEPTORS%REACTOME DATABASE ID RELEASE 81%500657	PRESYNAPTIC FUNCTION OF KAINATE RECEPTORS%REACTOME DATABASE ID RELEASE 81%500657		16	0.131252	0.635275	0.913131	1	1	11373	tags=88%, list=74%, signal=341%
POTASSIUM ION HOMEOSTASIS%GOBP%GO:0055075	POTASSIUM ION HOMEOSTASIS%GOBP%GO:0055075		25	0.107986	0.634438	0.910506	1	1	3855	tags=36%, list=25%, signal=48%
POSITIVE REGULATION OF TOR SIGNALING%GOBP%GO:0032008	POSITIVE REGULATION OF TOR SIGNALING%GOBP%GO:0032008		46	0.0785883	0.633939	0.915354	1	1	6446	tags=50%, list=42%, signal=86%
MICROTUBULE BUNDLE FORMATION%GOBP%GO:0001578	MICROTUBULE BUNDLE FORMATION%GOBP%GO:0001578		111	0.0516456	0.633335	0.908714	1	1	3623	tags=29%, list=24%, signal=38%
CD4-POSITIVE, ALPHA-BETA T CELL ACTIVATION%GOBP%GO:0035710	CD4-POSITIVE, ALPHA-BETA T CELL ACTIVATION%GOBP%GO:0035710		49	0.0777763	0.633193	0.922631	1	1	9423	tags=69%, list=62%, signal=180%
RESPONSE TO GONADOTROPIN%GOBP%GO:0034698	RESPONSE TO GONADOTROPIN%GOBP%GO:0034698		13	0.144299	0.632942	0.919192	1	1	1323	tags=23%, list=9%, signal=25%
FRUCTOSE 6-PHOSPHATE METABOLIC PROCESS%GOBP%GO:0006002	FRUCTOSE 6-PHOSPHATE METABOLIC PROCESS%GOBP%GO:0006002		11	0.154657	0.632493	0.930097	1	1	4586	tags=45%, list=30%, signal=65%
KERATINIZATION%REACTOME%R-HSA-6805567.2	KERATINIZATION%REACTOME%R-HSA-6805567.2		23	0.108868	0.631816	0.939148	1	1	10303	tags=78%, list=67%, signal=240%
MEIOTIC NUCLEAR DIVISION%GOBP%GO:0140013	MEIOTIC NUCLEAR DIVISION%GOBP%GO:0140013		117	0.0500445	0.631728	0.921105	1	1	11916	tags=83%, list=78%, signal=373%
RESPONSE TO UV-B%GOBP%GO:0010224	RESPONSE TO UV-B%GOBP%GO:0010224		14	0.140734	0.631726	0.902834	1	1	12047	tags=93%, list=79%, signal=437%
MORPHOGENESIS OF AN EPITHELIAL BUD%GOBP%GO:0060572	MORPHOGENESIS OF AN EPITHELIAL BUD%GOBP%GO:0060572		11	0.159762	0.631479	0.931034	1	1	7288	tags=64%, list=48%, signal=122%
ORGANELLE INHERITANCE%GOBP%GO:0048308	ORGANELLE INHERITANCE%GOBP%GO:0048308		12	0.151492	0.631112	0.900424	1	1	9152	tags=75%, list=60%, signal=187%
SYNAPTIC VESICLE TRANSPORT ALONG MICROTUBULE%GOBP%GO:0099517	SYNAPTIC VESICLE TRANSPORT ALONG MICROTUBULE%GOBP%GO:0099517		17	0.125731	0.628919	0.931727	1	1	5274	tags=47%, list=34%, signal=72%
NITRIC OXIDE SIGNALING PATHWAY%SMPDB%SMP0063777	NITRIC OXIDE SIGNALING PATHWAY%SMPDB%SMP0063777		10	0.162696	0.62853	0.942505	1	1	6687	tags=60%, list=44%, signal=107%
RETROGRADE NEUROTROPHIN SIGNALLING%REACTOME%R-HSA-177504.1	RETROGRADE NEUROTROPHIN SIGNALLING%REACTOME%R-HSA-177504.1		14	0.137059	0.627615	0.916501	1	1	11011	tags=86%, list=72%, signal=306%
ANTEROGRADE SYNAPTIC VESICLE TRANSPORT%GOBP%GO:0048490	ANTEROGRADE SYNAPTIC VESICLE TRANSPORT%GOBP%GO:0048490		17	0.125731	0.626726	0.912525	1	1	5274	tags=47%, list=34%, signal=72%
HISTONE H4 DEACETYLATION%GOBP%GO:0070933	HISTONE H4 DEACETYLATION%GOBP%GO:0070933		10	0.163613	0.626532	0.914712	1	1	12789	tags=100%, list=84%, signal=611%
EPHRIN RECEPTOR SIGNALING PATHWAY%GOBP%GO:0048013	EPHRIN RECEPTOR SIGNALING PATHWAY%GOBP%GO:0048013		31	0.0940978	0.626383	0.933071	1	1	6948	tags=55%, list=45%, signal=100%
REGULATION OF CELLULAR RESPONSE TO HYPOXIA%GOBP%GO:1900037	REGULATION OF CELLULAR RESPONSE TO HYPOXIA%GOBP%GO:1900037		20	0.118992	0.625656	0.916488	1	1	7356	tags=60%, list=48%, signal=115%
AUDITORY RECEPTOR CELL DEVELOPMENT%GOBP%GO:0060117	AUDITORY RECEPTOR CELL DEVELOPMENT%GOBP%GO:0060117		26	0.101738	0.624993	0.905303	1	1	5503	tags=46%, list=36%, signal=72%
PID_IFNG_PATHWAY%MSIGDB_C2%PID_IFNG_PATHWAY	PID_IFNG_PATHWAY%MSIGDB_C2%PID_IFNG_PATHWAY		37	0.0855764	0.624924	0.932406	1	1	11091	tags=81%, list=73%, signal=295%
NEGATIVE REGULATION OF TCF-DEPENDENT SIGNALING BY WNT LIGAND ANTAGONISTS%REACTOME DATABASE ID RELEASE 81%3772470	NEGATIVE REGULATION OF TCF-DEPENDENT SIGNALING BY WNT LIGAND ANTAGONISTS%REACTOME DATABASE ID RELEASE 81%3772470		10	0.163024	0.624131	0.922481	1	1	11269	tags=90%, list=74%, signal=342%
DETECTION OF BACTERIUM%GOBP%GO:0016045	DETECTION OF BACTERIUM%GOBP%GO:0016045		10	0.162238	0.623588	0.931774	1	1	5165	tags=50%, list=34%, signal=75%
COENZYME A METABOLIC PROCESS%GOBP%GO:0015936	COENZYME A METABOLIC PROCESS%GOBP%GO:0015936		14	0.14195	0.623101	0.910359	1	1	8752	tags=71%, list=57%, signal=167%
ESTABLISHMENT OF PROTEIN LOCALIZATION TO VACUOLE%GOBP%GO:0072666	ESTABLISHMENT OF PROTEIN LOCALIZATION TO VACUOLE%GOBP%GO:0072666		49	0.0744956	0.621711	0.924051	1	1	9473	tags=69%, list=62%, signal=182%
MRNA METABOLIC PROCESS%GOBP%GO:0016071	MRNA METABOLIC PROCESS%GOBP%GO:0016071		430	0.0256784	0.62132	0.924644	1	1	13734	tags=92%, list=90%, signal=882%
NEGATIVE REGULATION OF NF-KAPPAB TRANSCRIPTION FACTOR ACTIVITY%GOBP%GO:0032088	NEGATIVE REGULATION OF NF-KAPPAB TRANSCRIPTION FACTOR ACTIVITY%GOBP%GO:0032088		71	0.0640535	0.621175	0.912176	1	1	12376	tags=87%, list=81%, signal=456%
CELLULAR RESPONSE TO PURINE-CONTAINING COMPOUND%GOBP%GO:0071415	CELLULAR RESPONSE TO PURINE-CONTAINING COMPOUND%GOBP%GO:0071415		11	0.15217	0.620571	0.929119	1	1	454	tags=18%, list=3%, signal=19%
SEQUESTERING OF METAL ION%GOBP%GO:0051238	SEQUESTERING OF METAL ION%GOBP%GO:0051238		12	0.151034	0.619889	0.938819	1	1	9159	tags=75%, list=60%, signal=187%
HYPERMETHIONINEMIA%SMPDB%SMP0000341	HYPERMETHIONINEMIA%SMPDB%SMP0000341		14	0.135376	0.619319	0.920635	1	1	13221	tags=100%, list=86%, signal=738%
UB-SPECIFIC PROCESSING PROTEASES%REACTOME DATABASE ID RELEASE 81%5689880	UB-SPECIFIC PROCESSING PROTEASES%REACTOME DATABASE ID RELEASE 81%5689880		147	0.0444703	0.619179	0.944444	1	1	10143	tags=71%, list=66%, signal=208%
TOLL LIKE RECEPTOR 4 (TLR4) CASCADE%REACTOME%R-HSA-166016.2	TOLL LIKE RECEPTOR 4 (TLR4) CASCADE%REACTOME%R-HSA-166016.2		120	0.0495825	0.618803	0.93	1	1	3579	tags=28%, list=23%, signal=37%
GLYCINE N-METHYLTRANSFERASE DEFICIENCY%SMPDB%SMP0000222	GLYCINE N-METHYLTRANSFERASE DEFICIENCY%SMPDB%SMP0000222		14	0.135376	0.618698	0.923868	1	1	13221	tags=100%, list=86%, signal=738%
CELLULAR AMINO ACID CATABOLIC PROCESS%GOBP%GO:0009063	CELLULAR AMINO ACID CATABOLIC PROCESS%GOBP%GO:0009063		66	0.0661456	0.61827	0.91684	1	1	13587	tags=95%, list=89%, signal=853%
SYNAPTIC VESICLE CYTOSKELETAL TRANSPORT%GOBP%GO:0099514	SYNAPTIC VESICLE CYTOSKELETAL TRANSPORT%GOBP%GO:0099514		17	0.125731	0.6168	0.935039	1	1	5274	tags=47%, list=34%, signal=72%
CYSTATHIONINE BETA-SYNTHASE DEFICIENCY%SMPDB%SMP0000177	CYSTATHIONINE BETA-SYNTHASE DEFICIENCY%SMPDB%SMP0000177		14	0.135376	0.615725	0.921756	1	1	13221	tags=100%, list=86%, signal=738%
METHIONINE ADENOSYLTRANSFERASE DEFICIENCY%SMPDB%SMP0000221	METHIONINE ADENOSYLTRANSFERASE DEFICIENCY%SMPDB%SMP0000221		14	0.135376	0.615152	0.948347	1	1	13221	tags=100%, list=86%, signal=738%
METHIONINE METABOLISM%SMPDB%SMP0000033	METHIONINE METABOLISM%SMPDB%SMP0000033		14	0.135376	0.614984	0.927103	1	1	13221	tags=100%, list=86%, signal=738%
PHOSPHOLIPID METABOLIC PROCESS%GOBP%GO:0006644	PHOSPHOLIPID METABOLIC PROCESS%GOBP%GO:0006644		281	0.032445	0.614935	0.909278	1	1	7021	tags=49%, list=46%, signal=89%
GASTRIN-CREB SIGNALLING PATHWAY VIA PKC AND MAPK%REACTOME DATABASE ID RELEASE 81%881907	GASTRIN-CREB SIGNALLING PATHWAY VIA PKC AND MAPK%REACTOME DATABASE ID RELEASE 81%881907		14	0.136264	0.614699	0.929719	1	1	9931	tags=79%, list=65%, signal=224%
NEGATIVE REGULATION OF POTASSIUM ION TRANSMEMBRANE TRANSPORT%GOBP%GO:1901380	NEGATIVE REGULATION OF POTASSIUM ION TRANSMEMBRANE TRANSPORT%GOBP%GO:1901380		23	0.106376	0.614406	0.922907	1	1	4358	tags=39%, list=29%, signal=55%
POSITIVE REGULATION OF TRANSLATION%GOBP%GO:0045727	POSITIVE REGULATION OF TRANSLATION%GOBP%GO:0045727		131	0.0452018	0.613707	0.932271	1	1	12036	tags=83%, list=79%, signal=388%
NEGATIVE REGULATION OF JNK CASCADE%GOBP%GO:0046329	NEGATIVE REGULATION OF JNK CASCADE%GOBP%GO:0046329		33	0.0909965	0.613625	0.917864	1	1	4634	tags=39%, list=30%, signal=56%
SUMOYLATION OF INTRACELLULAR RECEPTORS%REACTOME DATABASE ID RELEASE 81%4090294	SUMOYLATION OF INTRACELLULAR RECEPTORS%REACTOME DATABASE ID RELEASE 81%4090294		20	0.114276	0.613226	0.935353	1	1	13544	tags=100%, list=89%, signal=875%
RAP PROTEIN SIGNAL TRANSDUCTION%GOBP%GO:0032486	RAP PROTEIN SIGNAL TRANSDUCTION%GOBP%GO:0032486		10	0.160733	0.612936	0.92016	1	1	6717	tags=60%, list=44%, signal=107%
SIGNALING BY PTK6%REACTOME DATABASE ID RELEASE 81%8848021	SIGNALING BY PTK6%REACTOME DATABASE ID RELEASE 81%8848021		44	0.0769382	0.612556	0.935547	1	1	4386	tags=36%, list=29%, signal=51%
NERVE GROWTH FACTOR SIGNALING PATHWAY%GOBP%GO:0038180	NERVE GROWTH FACTOR SIGNALING PATHWAY%GOBP%GO:0038180		10	0.160733	0.610858	0.928571	1	1	6717	tags=60%, list=44%, signal=107%
REGULATION OF DEACETYLASE ACTIVITY%GOBP%GO:0150065	REGULATION OF DEACETYLASE ACTIVITY%GOBP%GO:0150065		13	0.14087	0.610731	0.939834	1	1	6080	tags=54%, list=40%, signal=89%
PERK REGULATES GENE EXPRESSION%REACTOME DATABASE ID RELEASE 81%381042	PERK REGULATES GENE EXPRESSION%REACTOME DATABASE ID RELEASE 81%381042		26	0.0967737	0.61053	0.955645	1	1	7343	tags=58%, list=48%, signal=111%
IFN-GAMMA PATHWAY%PATHWAY INTERACTION DATABASE NCI-NATURE CURATED DATA%IFN-GAMMA PATHWAY	IFN-GAMMA PATHWAY%PATHWAY INTERACTION DATABASE NCI-NATURE CURATED DATA%IFN-GAMMA PATHWAY		37	0.0855764	0.610387	0.941532	1	1	11091	tags=81%, list=73%, signal=295%
IL8- AND CXCR1-MEDIATED SIGNALING EVENTS%PATHWAY INTERACTION DATABASE NCI-NATURE CURATED DATA%IL8- AND CXCR1-MEDIATED SIGNALING EVENTS	IL8- AND CXCR1-MEDIATED SIGNALING EVENTS%PATHWAY INTERACTION DATABASE NCI-NATURE CURATED DATA%IL8- AND CXCR1-MEDIATED SIGNALING EVENTS		24	0.103023	0.610134	0.952849	1	1	11805	tags=88%, list=77%, signal=383%
SPERM AXONEME ASSEMBLY%GOBP%GO:0007288	SPERM AXONEME ASSEMBLY%GOBP%GO:0007288		26	0.100145	0.610033	0.941509	1	1	3175	tags=31%, list=21%, signal=39%
REGULATION OF GLUCOSE TRANSMEMBRANE TRANSPORT%GOBP%GO:0010827	REGULATION OF GLUCOSE TRANSMEMBRANE TRANSPORT%GOBP%GO:0010827		72	0.0606136	0.60963	0.94152	1	1	9907	tags=71%, list=65%, signal=200%
POSITIVE REGULATION OF ION TRANSMEMBRANE TRANSPORT%GOBP%GO:0034767	POSITIVE REGULATION OF ION TRANSMEMBRANE TRANSPORT%GOBP%GO:0034767		171	0.0391475	0.609399	0.952191	1	1	2179	tags=18%, list=14%, signal=21%
INSULIN SIGNALLING%PATHWHIZ%PW000454	INSULIN SIGNALLING%PATHWHIZ%PW000454		18	0.119762	0.609104	0.918406	1	1	13460	tags=100%, list=88%, signal=835%
INTRA-GOLGI TRAFFIC%REACTOME%R-HSA-6811438.1	INTRA-GOLGI TRAFFIC%REACTOME%R-HSA-6811438.1		38	0.08206	0.608844	0.939709	1	1	9209	tags=68%, list=60%, signal=172%
REGULATION OF MRNA 3'-END PROCESSING%GOBP%GO:0031440	REGULATION OF MRNA 3'-END PROCESSING%GOBP%GO:0031440		20	0.111755	0.608562	0.943775	1	1	2115	tags=25%, list=14%, signal=29%
EYELID DEVELOPMENT IN CAMERA-TYPE EYE%GOBP%GO:0061029	EYELID DEVELOPMENT IN CAMERA-TYPE EYE%GOBP%GO:0061029		14	0.133917	0.608195	0.952183	1	1	3414	tags=36%, list=22%, signal=46%
NUCLEOTIDE PHOSPHORYLATION%GOBP%GO:0046939	NUCLEOTIDE PHOSPHORYLATION%GOBP%GO:0046939		47	0.0750215	0.607694	0.941057	1	1	1458	tags=17%, list=10%, signal=19%
PID_IL8_CXCR1_PATHWAY%MSIGDB_C2%PID_IL8_CXCR1_PATHWAY	PID_IL8_CXCR1_PATHWAY%MSIGDB_C2%PID_IL8_CXCR1_PATHWAY		24	0.103023	0.606852	0.935294	1	1	11805	tags=88%, list=77%, signal=383%
INNER EAR RECEPTOR CELL DEVELOPMENT%GOBP%GO:0060119	INNER EAR RECEPTOR CELL DEVELOPMENT%GOBP%GO:0060119		54	0.0696596	0.60616	0.935685	1	1	1486	tags=17%, list=10%, signal=18%
REGULATION OF RAC PROTEIN SIGNAL TRANSDUCTION%GOBP%GO:0035020	REGULATION OF RAC PROTEIN SIGNAL TRANSDUCTION%GOBP%GO:0035020		24	0.103487	0.605623	0.934489	1	1	12435	tags=92%, list=81%, signal=490%
CELLULAR RESPONSE TO NERVE GROWTH FACTOR STIMULUS%GOBP%GO:1990090	CELLULAR RESPONSE TO NERVE GROWTH FACTOR STIMULUS%GOBP%GO:1990090		38	0.0813215	0.604781	0.940239	1	1	2380	tags=24%, list=16%, signal=28%
SIGNALING BY NON-RECEPTOR TYROSINE KINASES%REACTOME DATABASE ID RELEASE 81%9006927	SIGNALING BY NON-RECEPTOR TYROSINE KINASES%REACTOME DATABASE ID RELEASE 81%9006927		44	0.0769382	0.604508	0.928144	1	1	4386	tags=36%, list=29%, signal=51%
PHOSPHOLIPID BIOSYNTHETIC PROCESS%GOBP%GO:0008654	PHOSPHOLIPID BIOSYNTHETIC PROCESS%GOBP%GO:0008654		177	0.0394333	0.604398	0.923232	1	1	8387	tags=59%, list=55%, signal=129%
BRANCHING INVOLVED IN PROSTATE GLAND MORPHOGENESIS%GOBP%GO:0060442	BRANCHING INVOLVED IN PROSTATE GLAND MORPHOGENESIS%GOBP%GO:0060442		10	0.156806	0.603859	0.939516	1	1	3719	tags=40%, list=24%, signal=53%
INTERCONVERSION OF NUCLEOTIDE DI- AND TRIPHOSPHATES%REACTOME DATABASE ID RELEASE 81%499943	INTERCONVERSION OF NUCLEOTIDE DI- AND TRIPHOSPHATES%REACTOME DATABASE ID RELEASE 81%499943		18	0.119653	0.602713	0.942688	1	1	8365	tags=67%, list=55%, signal=147%
TRNA AMINOACYLATION%GOBP%GO:0043039	TRNA AMINOACYLATION%GOBP%GO:0043039		39	0.0841845	0.602559	0.938	1	1	13221	tags=95%, list=86%, signal=699%
REGULATION OF ELECTRON TRANSFER ACTIVITY%GOBP%GO:1904732	REGULATION OF ELECTRON TRANSFER ACTIVITY%GOBP%GO:1904732		11	0.146934	0.600768	0.954373	1	1	6094	tags=55%, list=40%, signal=91%
OLIGOSACCHARIDE CATABOLIC PROCESS%GOBP%GO:0009313	OLIGOSACCHARIDE CATABOLIC PROCESS%GOBP%GO:0009313		12	0.140889	0.600536	0.938272	1	1	1669	tags=25%, list=11%, signal=28%
MEIOSIS I%GOBP%GO:0007127	MEIOSIS I%GOBP%GO:0007127		80	0.0579799	0.600374	0.93159	1	1	1984	tags=19%, list=13%, signal=21%
REGULATION OF PROTEIN LOCALIZATION TO CILIUM%GOBP%GO:1903564	REGULATION OF PROTEIN LOCALIZATION TO CILIUM%GOBP%GO:1903564		11	0.149944	0.600022	0.937626	1	1	3268	tags=36%, list=21%, signal=46%
METHYLENETETRAHYDROFOLATE REDUCTASE DEFICIENCY (MTHFRD)%SMPDB%SMP0000340	METHYLENETETRAHYDROFOLATE REDUCTASE DEFICIENCY (MTHFRD)%SMPDB%SMP0000340		14	0.135376	0.599258	0.953033	1	1	13221	tags=100%, list=86%, signal=738%
SARS-COV-2 MODULATES AUTOPHAGY%REACTOME%R-HSA-9754560.1	SARS-COV-2 MODULATES AUTOPHAGY%REACTOME%R-HSA-9754560.1		11	0.148374	0.598106	0.955513	1	1	8852	tags=73%, list=58%, signal=173%
NEGATIVE REGULATION OF CELL MORPHOGENESIS INVOLVED IN DIFFERENTIATION%GOBP%GO:0010771	NEGATIVE REGULATION OF CELL MORPHOGENESIS INVOLVED IN DIFFERENTIATION%GOBP%GO:0010771		13	0.139143	0.597848	0.950287	1	1	10811	tags=85%, list=71%, signal=289%
REGULATION OF GLUCOCORTICOID METABOLIC PROCESS%GOBP%GO:0031943	REGULATION OF GLUCOCORTICOID METABOLIC PROCESS%GOBP%GO:0031943		11	0.145625	0.597821	0.941176	1	1	3334	tags=36%, list=22%, signal=46%
REGULATION OF RELEASE OF SEQUESTERED CALCIUM ION INTO CYTOSOL%GOBP%GO:0051279	REGULATION OF RELEASE OF SEQUESTERED CALCIUM ION INTO CYTOSOL%GOBP%GO:0051279		63	0.0651589	0.597708	0.945233	1	1	2890	tags=25%, list=19%, signal=31%
PID_RAC1_REG_PATHWAY%MSIGDB_C2%PID_RAC1_REG_PATHWAY	PID_RAC1_REG_PATHWAY%MSIGDB_C2%PID_RAC1_REG_PATHWAY		33	0.0872387	0.59769	0.964912	1	1	2838	tags=27%, list=19%, signal=33%
POSITIVE REGULATION OF MITOCHONDRIAL MEMBRANE POTENTIAL%GOBP%GO:0010918	POSITIVE REGULATION OF MITOCHONDRIAL MEMBRANE POTENTIAL%GOBP%GO:0010918		16	0.123281	0.597431	0.945946	1	1	5761	tags=50%, list=38%, signal=80%
CONSTITUTIVE HETEROCHROMATIN FORMATION%GOBP%GO:0140719	CONSTITUTIVE HETEROCHROMATIN FORMATION%GOBP%GO:0140719		10	0.15661	0.597356	0.938976	1	1	664	tags=20%, list=4%, signal=21%
S-ADENOSYLHOMOCYSTEINE (SAH) HYDROLASE DEFICIENCY%PATHWHIZ%PW000102	S-ADENOSYLHOMOCYSTEINE (SAH) HYDROLASE DEFICIENCY%PATHWHIZ%PW000102		14	0.135376	0.596274	0.916501	1	1	13221	tags=100%, list=86%, signal=738%
NITRIC OXIDE STIMULATES GUANYLATE CYCLASE%REACTOME DATABASE ID RELEASE 81%392154	NITRIC OXIDE STIMULATES GUANYLATE CYCLASE%REACTOME DATABASE ID RELEASE 81%392154		19	0.11329	0.594909	0.954631	1	1	10340	tags=79%, list=68%, signal=244%
OLFACTORY BULB INTERNEURON DIFFERENTIATION%GOBP%GO:0021889	OLFACTORY BULB INTERNEURON DIFFERENTIATION%GOBP%GO:0021889		15	0.126285	0.594634	0.938776	1	1	10302	tags=80%, list=67%, signal=245%
ALDEHYDE CATABOLIC PROCESS%GOBP%GO:0046185	ALDEHYDE CATABOLIC PROCESS%GOBP%GO:0046185		10	0.152029	0.593776	0.951681	1	1	734	tags=20%, list=5%, signal=21%
REGULATION OF HIPPO SIGNALING%GOBP%GO:0035330	REGULATION OF HIPPO SIGNALING%GOBP%GO:0035330		21	0.108071	0.593068	0.944099	1	1	7086	tags=57%, list=46%, signal=106%
SERINE FAMILY AMINO ACID BIOSYNTHETIC PROCESS%GOBP%GO:0009070	SERINE FAMILY AMINO ACID BIOSYNTHETIC PROCESS%GOBP%GO:0009070		12	0.140213	0.592739	0.934461	1	1	6776	tags=58%, list=44%, signal=105%
RADIAL GLIAL CELL DIFFERENTIATION%GOBP%GO:0060019	RADIAL GLIAL CELL DIFFERENTIATION%GOBP%GO:0060019		17	0.119681	0.592707	0.944898	1	1	4467	tags=41%, list=29%, signal=58%
HOMOCYSTINURIA-MEGALOBLASTIC ANEMIA DUE TO DEFECT IN COBALAMIN METABOLISM, CBLG COMPLEMENTATION TYPE%SMPDB%SMP0000570	HOMOCYSTINURIA-MEGALOBLASTIC ANEMIA DUE TO DEFECT IN COBALAMIN METABOLISM, CBLG COMPLEMENTATION TYPE%SMPDB%SMP0000570		14	0.135376	0.592267	0.942387	1	1	13221	tags=100%, list=86%, signal=738%
OOCYTE DEVELOPMENT%GOBP%GO:0048599	OOCYTE DEVELOPMENT%GOBP%GO:0048599		38	0.0812491	0.591486	0.957198	1	1	1174	tags=16%, list=8%, signal=17%
MRNA DECAY BY 5' TO 3' EXORIBONUCLEASE%REACTOME DATABASE ID RELEASE 81%430039	MRNA DECAY BY 5' TO 3' EXORIBONUCLEASE%REACTOME DATABASE ID RELEASE 81%430039		15	0.126045	0.589354	0.950397	1	1	5209	tags=47%, list=34%, signal=71%
MRNA CLEAVAGE INVOLVED IN MRNA PROCESSING%GOBP%GO:0098787	MRNA CLEAVAGE INVOLVED IN MRNA PROCESSING%GOBP%GO:0098787		11	0.143727	0.589284	0.947047	1	1	6143	tags=55%, list=40%, signal=91%
REGULATION OF PHOSPHOPROTEIN PHOSPHATASE ACTIVITY%GOBP%GO:0043666	REGULATION OF PHOSPHOPROTEIN PHOSPHATASE ACTIVITY%GOBP%GO:0043666		49	0.0713409	0.588417	0.942346	1	1	8897	tags=65%, list=58%, signal=156%
RESPONSE TO NERVE GROWTH FACTOR%GOBP%GO:1990089	RESPONSE TO NERVE GROWTH FACTOR%GOBP%GO:1990089		38	0.0813215	0.587722	0.943137	1	1	2380	tags=24%, list=16%, signal=28%
NONHOMOLOGOUS END-JOINING (NHEJ)%REACTOME DATABASE ID RELEASE 81%5693571	NONHOMOLOGOUS END-JOINING (NHEJ)%REACTOME DATABASE ID RELEASE 81%5693571		36	0.0837158	0.587219	0.936128	1	1	6367	tags=50%, list=42%, signal=85%
BICARBONATE TRANSPORT%GOBP%GO:0015701	BICARBONATE TRANSPORT%GOBP%GO:0015701		15	0.124583	0.58694	0.948665	1	1	4212	tags=40%, list=28%, signal=55%
POSITIVE REGULATION OF ICOSANOID SECRETION%GOBP%GO:0032305	POSITIVE REGULATION OF ICOSANOID SECRETION%GOBP%GO:0032305		14	0.131298	0.585845	0.949612	1	1	11099	tags=86%, list=73%, signal=312%
CHLORIDE ION HOMEOSTASIS%GOBP%GO:0055064	CHLORIDE ION HOMEOSTASIS%GOBP%GO:0055064		18	0.11413	0.585803	0.951644	1	1	5901	tags=50%, list=39%, signal=81%
AMP METABOLIC PROCESS%GOBP%GO:0046033	AMP METABOLIC PROCESS%GOBP%GO:0046033		25	0.0969407	0.583984	0.955882	1	1	9528	tags=72%, list=62%, signal=191%
POSITIVE REGULATION OF NUCLEAR-TRANSCRIBED MRNA POLY(A) TAIL SHORTENING%GOBP%GO:0060213	POSITIVE REGULATION OF NUCLEAR-TRANSCRIBED MRNA POLY(A) TAIL SHORTENING%GOBP%GO:0060213		13	0.133952	0.582983	0.935039	1	1	8538	tags=69%, list=56%, signal=157%
BIOCARTA_NDKDYNAMIN_PATHWAY%MSIGDB_C2%BIOCARTA_NDKDYNAMIN_PATHWAY	BIOCARTA_NDKDYNAMIN_PATHWAY%MSIGDB_C2%BIOCARTA_NDKDYNAMIN_PATHWAY		12	0.138489	0.582974	0.945674	1	1	11899	tags=92%, list=78%, signal=413%
RESPONSE TO COCAINE%GOBP%GO:0042220	RESPONSE TO COCAINE%GOBP%GO:0042220		42	0.0767439	0.582798	0.949416	1	1	285	tags=10%, list=2%, signal=10%
FORMATION OF INCISION COMPLEX IN GG-NER%REACTOME%R-HSA-5696395.1	FORMATION OF INCISION COMPLEX IN GG-NER%REACTOME%R-HSA-5696395.1		38	0.0793994	0.581688	0.960861	1	1	14078	tags=100%, list=92%, signal=1258%
RRNA 3'-END PROCESSING%GOBP%GO:0031125	RRNA 3'-END PROCESSING%GOBP%GO:0031125		10	0.151898	0.581428	0.945946	1	1	12968	tags=100%, list=85%, signal=658%
TRAF6 MEDIATED INDUCTION OF NFKB AND MAP KINASES UPON TLR7 8 OR 9 ACTIVATION%REACTOME DATABASE ID RELEASE 81%975138	TRAF6 MEDIATED INDUCTION OF NFKB AND MAP KINASES UPON TLR7 8 OR 9 ACTIVATION%REACTOME DATABASE ID RELEASE 81%975138		91	0.0518831	0.578801	0.96371	1	1	3579	tags=29%, list=23%, signal=37%
NEGATIVE REGULATION OF JUN KINASE ACTIVITY%GOBP%GO:0043508	NEGATIVE REGULATION OF JUN KINASE ACTIVITY%GOBP%GO:0043508		13	0.134043	0.577898	0.959677	1	1	3832	tags=38%, list=25%, signal=51%
LEPTIN-INSULIN SIGNALING OVERLAP%WIKIPATHWAYS_20220510%WP578%MUS MUSCULUS	LEPTIN-INSULIN SIGNALING OVERLAP%WIKIPATHWAYS_20220510%WP578%MUS MUSCULUS		14	0.130859	0.576956	0.952965	1	1	13290	tags=100%, list=87%, signal=764%
HISTONE H2A ACETYLATION%GOBP%GO:0043968	HISTONE H2A ACETYLATION%GOBP%GO:0043968		23	0.102563	0.57671	0.957143	1	1	5081	tags=43%, list=33%, signal=65%
TRNA AMINOACYLATION FOR PROTEIN TRANSLATION%GOBP%GO:0006418	TRNA AMINOACYLATION FOR PROTEIN TRANSLATION%GOBP%GO:0006418		36	0.0800191	0.576365	0.94971	1	1	902	tags=14%, list=6%, signal=15%
RNA DECAPPING%GOBP%GO:0110154	RNA DECAPPING%GOBP%GO:0110154		15	0.126045	0.576213	0.953157	1	1	5209	tags=47%, list=34%, signal=71%
MEIOSIS I CELL CYCLE PROCESS%GOBP%GO:0061982	MEIOSIS I CELL CYCLE PROCESS%GOBP%GO:0061982		81	0.0556566	0.575937	0.946392	1	1	1984	tags=19%, list=13%, signal=21%
RMTS METHYLATE HISTONE ARGININES%REACTOME DATABASE ID RELEASE 81%3214858	RMTS METHYLATE HISTONE ARGININES%REACTOME DATABASE ID RELEASE 81%3214858		34	0.0825866	0.575682	0.952941	1	1	9532	tags=71%, list=62%, signal=187%
PID_HEDGEHOG_2PATHWAY%MSIGDB_C2%PID_HEDGEHOG_2PATHWAY	PID_HEDGEHOG_2PATHWAY%MSIGDB_C2%PID_HEDGEHOG_2PATHWAY		20	0.106909	0.575579	0.953216	1	1	2189	tags=25%, list=14%, signal=29%
NEGATIVE REGULATION OF CELLULAR RESPONSE TO HYPOXIA%GOBP%GO:1900038	NEGATIVE REGULATION OF CELLULAR RESPONSE TO HYPOXIA%GOBP%GO:1900038		15	0.123208	0.574183	0.953252	1	1	7291	tags=60%, list=48%, signal=115%
SIGNALING EVENTS MEDIATED BY THE HEDGEHOG FAMILY%PATHWAY INTERACTION DATABASE NCI-NATURE CURATED DATA%SIGNALING EVENTS MEDIATED BY THE HEDGEHOG FAMILY	SIGNALING EVENTS MEDIATED BY THE HEDGEHOG FAMILY%PATHWAY INTERACTION DATABASE NCI-NATURE CURATED DATA%SIGNALING EVENTS MEDIATED BY THE HEDGEHOG FAMILY		20	0.106909	0.573667	0.954936	1	1	2189	tags=25%, list=14%, signal=29%
MRNA CLEAVAGE%GOBP%GO:0006379	MRNA CLEAVAGE%GOBP%GO:0006379		11	0.143727	0.573354	0.956879	1	1	6143	tags=55%, list=40%, signal=91%
PID_LIS1_PATHWAY%MSIGDB_C2%PID_LIS1_PATHWAY	PID_LIS1_PATHWAY%MSIGDB_C2%PID_LIS1_PATHWAY		24	0.0968492	0.572243	0.953216	1	1	2343	tags=25%, list=15%, signal=29%
NEGATIVE REGULATION OF ATP-DEPENDENT ACTIVITY%GOBP%GO:0032780	NEGATIVE REGULATION OF ATP-DEPENDENT ACTIVITY%GOBP%GO:0032780		17	0.113357	0.57129	0.973948	1	1	5463	tags=47%, list=36%, signal=73%
ER OVERLOAD RESPONSE%GOBP%GO:0006983	ER OVERLOAD RESPONSE%GOBP%GO:0006983		12	0.136111	0.570851	0.959016	1	1	9387	tags=75%, list=61%, signal=194%
REGULATION OF THYMOCYTE APOPTOTIC PROCESS%GOBP%GO:0070243	REGULATION OF THYMOCYTE APOPTOTIC PROCESS%GOBP%GO:0070243		17	0.112636	0.57067	0.948077	1	1	5474	tags=47%, list=36%, signal=73%
BIOCARTA_RACCYCD_PATHWAY%MSIGDB_C2%BIOCARTA_RACCYCD_PATHWAY	BIOCARTA_RACCYCD_PATHWAY%MSIGDB_C2%BIOCARTA_RACCYCD_PATHWAY		26	0.0914823	0.570403	0.973948	1	1	9188	tags=69%, list=60%, signal=173%
MYD88 DEPENDENT CASCADE INITIATED ON ENDOSOME%REACTOME DATABASE ID RELEASE 81%975155	MYD88 DEPENDENT CASCADE INITIATED ON ENDOSOME%REACTOME DATABASE ID RELEASE 81%975155		91	0.0518831	0.569548	0.958333	1	1	3579	tags=29%, list=23%, signal=37%
ALPHA-BETA T CELL DIFFERENTIATION INVOLVED IN IMMUNE RESPONSE%GOBP%GO:0002293	ALPHA-BETA T CELL DIFFERENTIATION INVOLVED IN IMMUNE RESPONSE%GOBP%GO:0002293		28	0.0882725	0.569202	0.966597	1	1	290	tags=11%, list=2%, signal=11%
RAC PROTEIN SIGNAL TRANSDUCTION%GOBP%GO:0016601	RAC PROTEIN SIGNAL TRANSDUCTION%GOBP%GO:0016601		26	0.0936846	0.568453	0.960396	1	1	13859	tags=100%, list=91%, signal=1067%
G BETA:GAMMA SIGNALLING THROUGH PLC BETA%REACTOME%R-HSA-418217.3	G BETA:GAMMA SIGNALLING THROUGH PLC BETA%REACTOME%R-HSA-418217.3		15	0.122902	0.56831	0.962656	1	1	11373	tags=87%, list=74%, signal=338%
PROTEIN DESTABILIZATION%GOBP%GO:0031648	PROTEIN DESTABILIZATION%GOBP%GO:0031648		54	0.0649631	0.567566	0.973881	1	1	10052	tags=72%, list=66%, signal=210%
LISSENCEPHALY GENE (LIS1) IN NEURONAL MIGRATION AND DEVELOPMENT%PATHWAY INTERACTION DATABASE NCI-NATURE CURATED DATA%LISSENCEPHALY GENE (LIS1) IN NEURONAL MIGRATION AND DEVELOPMENT	LISSENCEPHALY GENE (LIS1) IN NEURONAL MIGRATION AND DEVELOPMENT%PATHWAY INTERACTION DATABASE NCI-NATURE CURATED DATA%LISSENCEPHALY GENE (LIS1) IN NEURONAL MIGRATION AND DEVELOPMENT		24	0.0968492	0.567531	0.982571	1	1	2343	tags=25%, list=15%, signal=29%
DNA DEALKYLATION%GOBP%GO:0035510	DNA DEALKYLATION%GOBP%GO:0035510		15	0.120415	0.56748	0.962264	1	1	2237	tags=27%, list=15%, signal=31%
TOLL LIKE RECEPTOR 7 8 (TLR7 8) CASCADE%REACTOME DATABASE ID RELEASE 81%168181	TOLL LIKE RECEPTOR 7 8 (TLR7 8) CASCADE%REACTOME DATABASE ID RELEASE 81%168181		91	0.0518831	0.56724	0.962376	1	1	3579	tags=29%, list=23%, signal=37%
NEGATIVE REGULATION OF HOMOTYPIC CELL-CELL ADHESION%GOBP%GO:0034111	NEGATIVE REGULATION OF HOMOTYPIC CELL-CELL ADHESION%GOBP%GO:0034111		17	0.114689	0.566545	0.952849	1	1	1845	tags=24%, list=12%, signal=27%
RNA POLYADENYLATION%GOBP%GO:0043631	RNA POLYADENYLATION%GOBP%GO:0043631		27	0.0894077	0.564657	0.964215	1	1	9394	tags=70%, list=61%, signal=182%
DEADENYLATION OF MRNA%REACTOME DATABASE ID RELEASE 81%429947	DEADENYLATION OF MRNA%REACTOME DATABASE ID RELEASE 81%429947		24	0.0950915	0.563522	0.966862	1	1	11289	tags=83%, list=74%, signal=318%
REGULATION OF UBIQUITIN-PROTEIN TRANSFERASE ACTIVITY%GOBP%GO:0051438	REGULATION OF UBIQUITIN-PROTEIN TRANSFERASE ACTIVITY%GOBP%GO:0051438		47	0.069635	0.562274	0.978682	1	1	11625	tags=83%, list=76%, signal=345%
CELL CYCLE G1/S PHASE TRANSITION%GOBP%GO:0044843	CELL CYCLE G1/S PHASE TRANSITION%GOBP%GO:0044843		73	0.0562124	0.561996	0.965049	1	1	12758	tags=89%, list=83%, signal=535%
LAMIVUDINE METABOLISM PATHWAY%PATHWHIZ%PW000625	LAMIVUDINE METABOLISM PATHWAY%PATHWHIZ%PW000625		15	0.11677	0.561551	0.966	1	1	6370	tags=53%, list=42%, signal=91%
OOCYTE DIFFERENTIATION%GOBP%GO:0009994	OOCYTE DIFFERENTIATION%GOBP%GO:0009994		40	0.0751476	0.560976	0.950413	1	1	9556	tags=70%, list=62%, signal=186%
PYRIMIDINE DEOXYRIBONUCLEOTIDES <I>DE NOVO< I> BIOSYNTHESIS%BIOCYC%PWY-7184	PYRIMIDINE DEOXYRIBONUCLEOTIDES <I>DE NOVO< I> BIOSYNTHESIS%BIOCYC%PWY-7184		11	0.137378	0.560371	0.975155	1	1	13190	tags=100%, list=86%, signal=728%
B CELL ACTIVATION%PANTHER PATHWAY%P00010	B CELL ACTIVATION%PANTHER PATHWAY%P00010		48	0.0678471	0.559988	0.951402	1	1	11388	tags=81%, list=74%, signal=317%
POST-TRANSLATIONAL PROTEIN TARGETING TO ENDOPLASMIC RETICULUM MEMBRANE%GOBP%GO:0006620	POST-TRANSLATIONAL PROTEIN TARGETING TO ENDOPLASMIC RETICULUM MEMBRANE%GOBP%GO:0006620		18	0.110304	0.55857	0.97463	1	1	5110	tags=44%, list=33%, signal=67%
TRNA 5'-LEADER REMOVAL%GOBP%GO:0001682	TRNA 5'-LEADER REMOVAL%GOBP%GO:0001682		13	0.126686	0.556523	0.975258	1	1	8649	tags=69%, list=57%, signal=159%
CD4-POSITIVE, ALPHA-BETA T CELL DIFFERENTIATION INVOLVED IN IMMUNE RESPONSE%GOBP%GO:0002294	CD4-POSITIVE, ALPHA-BETA T CELL DIFFERENTIATION INVOLVED IN IMMUNE RESPONSE%GOBP%GO:0002294		28	0.0882725	0.555784	0.966203	1	1	290	tags=11%, list=2%, signal=11%
VALIDATED NUCLEAR ESTROGEN RECEPTOR ALPHA NETWORK%PATHWAY INTERACTION DATABASE NCI-NATURE CURATED DATA%VALIDATED NUCLEAR ESTROGEN RECEPTOR ALPHA NETWORK	VALIDATED NUCLEAR ESTROGEN RECEPTOR ALPHA NETWORK%PATHWAY INTERACTION DATABASE NCI-NATURE CURATED DATA%VALIDATED NUCLEAR ESTROGEN RECEPTOR ALPHA NETWORK		54	0.0640369	0.554822	0.981744	1	1	4120	tags=33%, list=27%, signal=45%
ONE-CARBON METABOLISM%WIKIPATHWAYS_20220510%WP435%MUS MUSCULUS	ONE-CARBON METABOLISM%WIKIPATHWAYS_20220510%WP435%MUS MUSCULUS		26	0.0902425	0.554572	0.979339	1	1	2150	tags=23%, list=14%, signal=27%
HYPERTROPHY MODEL%WIKIPATHWAYS_20220510%WP202%MUS MUSCULUS	HYPERTROPHY MODEL%WIKIPATHWAYS_20220510%WP202%MUS MUSCULUS		14	0.119777	0.553762	0.966797	1	1	3630	tags=36%, list=24%, signal=47%
T-HELPER CELL DIFFERENTIATION%GOBP%GO:0042093	T-HELPER CELL DIFFERENTIATION%GOBP%GO:0042093		28	0.0882725	0.553668	0.979839	1	1	290	tags=11%, list=2%, signal=11%
MRNA DECAY BY 3' TO 5' EXORIBONUCLEASE%REACTOME DATABASE ID RELEASE 81%429958	MRNA DECAY BY 3' TO 5' EXORIBONUCLEASE%REACTOME DATABASE ID RELEASE 81%429958		15	0.116683	0.553026	0.973469	1	1	11468	tags=87%, list=75%, signal=346%
TOLL LIKE RECEPTOR 2 (TLR2) CASCADE%REACTOME%R-HSA-181438.1	TOLL LIKE RECEPTOR 2 (TLR2) CASCADE%REACTOME%R-HSA-181438.1		96	0.0474077	0.553003	0.968619	1	1	3579	tags=28%, list=23%, signal=36%
L1CAM INTERACTIONS%REACTOME%R-HSA-373760.2	L1CAM INTERACTIONS%REACTOME%R-HSA-373760.2		88	0.0507499	0.552692	0.969636	1	1	9305	tags=66%, list=61%, signal=167%
RESPONSE TO FOLLICLE-STIMULATING HORMONE%GOBP%GO:0032354	RESPONSE TO FOLLICLE-STIMULATING HORMONE%GOBP%GO:0032354		10	0.143586	0.550513	0.962818	1	1	863	tags=20%, list=6%, signal=21%
TOLL LIKE RECEPTOR TLR1:TLR2 CASCADE%REACTOME%R-HSA-168179.1	TOLL LIKE RECEPTOR TLR1:TLR2 CASCADE%REACTOME%R-HSA-168179.1		96	0.0474077	0.549314	0.978678	1	1	3579	tags=28%, list=23%, signal=36%
REGULATION OF DEFENSE RESPONSE TO VIRUS%GOBP%GO:0050688	REGULATION OF DEFENSE RESPONSE TO VIRUS%GOBP%GO:0050688		59	0.0600926	0.547782	0.976793	1	1	6340	tags=47%, list=41%, signal=81%
REGULATION OF UBIQUITIN PROTEIN LIGASE ACTIVITY%GOBP%GO:1904666	REGULATION OF UBIQUITIN PROTEIN LIGASE ACTIVITY%GOBP%GO:1904666		20	0.101997	0.547693	0.971944	1	1	9909	tags=75%, list=65%, signal=213%
VEGFR2 MEDIATED VASCULAR PERMEABILITY%REACTOME DATABASE ID RELEASE 81%5218920	VEGFR2 MEDIATED VASCULAR PERMEABILITY%REACTOME DATABASE ID RELEASE 81%5218920		25	0.0923682	0.547546	0.964356	1	1	7763	tags=60%, list=51%, signal=122%
POSITIVE REGULATION OF PROTEASOMAL UBIQUITIN-DEPENDENT PROTEIN CATABOLIC PROCESS%GOBP%GO:0032436	POSITIVE REGULATION OF PROTEASOMAL UBIQUITIN-DEPENDENT PROTEIN CATABOLIC PROCESS%GOBP%GO:0032436		85	0.0517051	0.547208	0.977413	1	1	9646	tags=68%, list=63%, signal=184%
BIOCARTA_RAS_PATHWAY%MSIGDB_C2%BIOCARTA_RAS_PATHWAY	BIOCARTA_RAS_PATHWAY%MSIGDB_C2%BIOCARTA_RAS_PATHWAY		21	0.100574	0.54659	0.978261	1	1	3560	tags=33%, list=23%, signal=43%
REPLICATION FORK PROCESSING%GOBP%GO:0031297	REPLICATION FORK PROCESSING%GOBP%GO:0031297		43	0.0714955	0.546255	0.96627	1	1	12421	tags=88%, list=81%, signal=470%
P53 SIGNALING%WIKIPATHWAYS_20220510%WP2902%MUS MUSCULUS	P53 SIGNALING%WIKIPATHWAYS_20220510%WP2902%MUS MUSCULUS		58	0.0597902	0.545441	0.969636	1	1	670	tags=10%, list=4%, signal=11%
T CELL SELECTION%GOBP%GO:0045058	T CELL SELECTION%GOBP%GO:0045058		32	0.0821209	0.544652	0.986166	1	1	6391	tags=50%, list=42%, signal=86%
GPCRS, CLASS C METABOTROPIC GLUTAMATE, PHEROMONE%WIKIPATHWAYS_20220510%WP327%MUS MUSCULUS	GPCRS, CLASS C METABOTROPIC GLUTAMATE, PHEROMONE%WIKIPATHWAYS_20220510%WP327%MUS MUSCULUS		12	0.131104	0.542924	0.977823	1	1	13286	tags=100%, list=87%, signal=762%
MEMBRANE PROTEIN INTRACELLULAR DOMAIN PROTEOLYSIS%GOBP%GO:0031293	MEMBRANE PROTEIN INTRACELLULAR DOMAIN PROTEOLYSIS%GOBP%GO:0031293		10	0.14123	0.541492	0.971429	1	1	7015	tags=60%, list=46%, signal=111%
REGULATION OF CERAMIDE BIOSYNTHETIC PROCESS%GOBP%GO:2000303	REGULATION OF CERAMIDE BIOSYNTHETIC PROCESS%GOBP%GO:2000303		11	0.134302	0.540626	0.986328	1	1	2117	tags=27%, list=14%, signal=32%
ALPHA-BETA T CELL ACTIVATION INVOLVED IN IMMUNE RESPONSE%GOBP%GO:0002287	ALPHA-BETA T CELL ACTIVATION INVOLVED IN IMMUNE RESPONSE%GOBP%GO:0002287		29	0.0845766	0.539335	0.976654	1	1	290	tags=10%, list=2%, signal=11%
MYD88:MAL(TIRAP) CASCADE INITIATED ON PLASMA MEMBRANE%REACTOME DATABASE ID RELEASE 81%166058	MYD88:MAL(TIRAP) CASCADE INITIATED ON PLASMA MEMBRANE%REACTOME DATABASE ID RELEASE 81%166058		96	0.0474077	0.538681	0.972763	1	1	3579	tags=28%, list=23%, signal=36%
DEPYRIMIDINATION%REACTOME DATABASE ID RELEASE 81%73928	DEPYRIMIDINATION%REACTOME DATABASE ID RELEASE 81%73928		17	0.108018	0.536273	0.982824	1	1	10941	tags=82%, list=72%, signal=289%
TOLL LIKE RECEPTOR TLR6:TLR2 CASCADE%REACTOME%R-HSA-168188.1	TOLL LIKE RECEPTOR TLR6:TLR2 CASCADE%REACTOME%R-HSA-168188.1		96	0.0474077	0.536249	0.978814	1	1	3579	tags=28%, list=23%, signal=36%
P-BODY ASSEMBLY%GOBP%GO:0033962	P-BODY ASSEMBLY%GOBP%GO:0033962		13	0.124128	0.534862	0.978557	1	1	455	tags=15%, list=3%, signal=16%
RIBOSOME LOCALIZATION%GOBP%GO:0033750	RIBOSOME LOCALIZATION%GOBP%GO:0033750		13	0.121878	0.534306	0.970238	1	1	5194	tags=46%, list=34%, signal=70%
RECOGNITION AND ASSOCIATION OF DNA GLYCOSYLASE WITH SITE CONTAINING AN AFFECTED PYRIMIDINE%REACTOME DATABASE ID RELEASE 81%110328	RECOGNITION AND ASSOCIATION OF DNA GLYCOSYLASE WITH SITE CONTAINING AN AFFECTED PYRIMIDINE%REACTOME DATABASE ID RELEASE 81%110328		17	0.108018	0.530559	0.98419	1	1	10941	tags=82%, list=72%, signal=289%
RIBOSOMAL SUBUNIT EXPORT FROM NUCLEUS%GOBP%GO:0000054	RIBOSOMAL SUBUNIT EXPORT FROM NUCLEUS%GOBP%GO:0000054		13	0.121878	0.530186	0.970356	1	1	5194	tags=46%, list=34%, signal=70%
REGULATION OF ESTABLISHMENT OF CELL POLARITY%GOBP%GO:2000114	REGULATION OF ESTABLISHMENT OF CELL POLARITY%GOBP%GO:2000114		23	0.0884203	0.528002	0.973577	1	1	1973	tags=22%, list=13%, signal=25%
CLEAVAGE OF THE DAMAGED PYRIMIDINE%REACTOME DATABASE ID RELEASE 81%110329	CLEAVAGE OF THE DAMAGED PYRIMIDINE%REACTOME DATABASE ID RELEASE 81%110329		17	0.108018	0.527473	0.98419	1	1	10941	tags=82%, list=72%, signal=289%
LUTEINIZATION%GOBP%GO:0001553	LUTEINIZATION%GOBP%GO:0001553		10	0.133442	0.526332	0.97546	1	1	1018	tags=20%, list=7%, signal=21%
HEDGEHOG%IOB%HEDGEHOG	HEDGEHOG%IOB%HEDGEHOG		25	0.0889093	0.526046	0.978805	1	1	12097	tags=88%, list=79%, signal=421%
METHYLGUANOSINE-CAP DECAPPING%GOBP%GO:0110156	METHYLGUANOSINE-CAP DECAPPING%GOBP%GO:0110156		12	0.122638	0.525888	0.987069	1	1	3222	tags=33%, list=21%, signal=42%
AUDITORY RECEPTOR CELL MORPHOGENESIS%GOBP%GO:0002093	AUDITORY RECEPTOR CELL MORPHOGENESIS%GOBP%GO:0002093		22	0.0934635	0.524637	0.981092	1	1	13167	tags=95%, list=86%, signal=686%
RESPONSE TO PAIN%GOBP%GO:0048265	RESPONSE TO PAIN%GOBP%GO:0048265		33	0.0774508	0.524102	0.989474	1	1	3914	tags=33%, list=26%, signal=45%
REGULATION OF IFNG SIGNALING%REACTOME%R-HSA-877312.2	REGULATION OF IFNG SIGNALING%REACTOME%R-HSA-877312.2		10	0.137565	0.523224	0.978927	1	1	13187	tags=100%, list=86%, signal=727%
T CELL DIFFERENTIATION INVOLVED IN IMMUNE RESPONSE%GOBP%GO:0002292	T CELL DIFFERENTIATION INVOLVED IN IMMUNE RESPONSE%GOBP%GO:0002292		30	0.0811271	0.521579	0.966732	1	1	290	tags=10%, list=2%, signal=10%
AZATHIOPRINE ADME%REACTOME%R-HSA-9748787.2	AZATHIOPRINE ADME%REACTOME%R-HSA-9748787.2		16	0.110155	0.52072	0.975659	1	1	9784	tags=75%, list=64%, signal=208%
FACTORS INVOLVED IN MEGAKARYOCYTE DEVELOPMENT AND PLATELET PRODUCTION%REACTOME DATABASE ID RELEASE 81%983231	FACTORS INVOLVED IN MEGAKARYOCYTE DEVELOPMENT AND PLATELET PRODUCTION%REACTOME DATABASE ID RELEASE 81%983231		96	0.0453537	0.517469	0.986275	1	1	13485	tags=93%, list=88%, signal=780%
REGULATION OF MITOCHONDRIAL MEMBRANE POTENTIAL%GOBP%GO:0051881	REGULATION OF MITOCHONDRIAL MEMBRANE POTENTIAL%GOBP%GO:0051881		75	0.0500646	0.514025	0.984095	1	1	5761	tags=43%, list=38%, signal=68%
NEGATIVE REGULATION OF CALCIUM ION TRANSMEMBRANE TRANSPORTER ACTIVITY%GOBP%GO:1901020	NEGATIVE REGULATION OF CALCIUM ION TRANSMEMBRANE TRANSPORTER ACTIVITY%GOBP%GO:1901020		31	0.0768029	0.512835	0.981818	1	1	5239	tags=42%, list=34%, signal=64%
LATERAL SPROUTING FROM AN EPITHELIUM%GOBP%GO:0060601	LATERAL SPROUTING FROM AN EPITHELIUM%GOBP%GO:0060601		11	0.125335	0.505647	0.99182	1	1	11984	tags=91%, list=78%, signal=420%
POSITIVE REGULATION OF POTASSIUM ION TRANSPORT%GOBP%GO:0043268	POSITIVE REGULATION OF POTASSIUM ION TRANSPORT%GOBP%GO:0043268		44	0.0638528	0.503548	0.997908	1	1	2153	tags=20%, list=14%, signal=24%
RESPONSE TO KETONE%GOBP%GO:1901654	RESPONSE TO KETONE%GOBP%GO:1901654		111	0.0406993	0.500886	0.99596	1	1	13156	tags=90%, list=86%, signal=641%
CORTICOSPINAL TRACT MORPHOGENESIS%GOBP%GO:0021957	CORTICOSPINAL TRACT MORPHOGENESIS%GOBP%GO:0021957		10	0.131479	0.497477	0.97166	1	1	7164	tags=60%, list=47%, signal=113%
SPERM FLAGELLUM ASSEMBLY%GOBP%GO:0120316	SPERM FLAGELLUM ASSEMBLY%GOBP%GO:0120316		32	0.0736868	0.496841	0.98374	1	1	3175	tags=28%, list=21%, signal=35%
POSITIVE REGULATION OF LIPID CATABOLIC PROCESS%GOBP%GO:0050996	POSITIVE REGULATION OF LIPID CATABOLIC PROCESS%GOBP%GO:0050996		16	0.105113	0.495166	0.989837	1	1	9861	tags=75%, list=64%, signal=211%
NEGATIVE REGULATION OF FIBROBLAST PROLIFERATION%GOBP%GO:0048147	NEGATIVE REGULATION OF FIBROBLAST PROLIFERATION%GOBP%GO:0048147		43	0.0637517	0.493616	0.993976	1	1	10050	tags=72%, list=66%, signal=210%
BIOCARTA_TALL1_PATHWAY%MSIGDB_C2%BIOCARTA_TALL1_PATHWAY	BIOCARTA_TALL1_PATHWAY%MSIGDB_C2%BIOCARTA_TALL1_PATHWAY		12	0.118973	0.492342	0.979675	1	1	3278	tags=33%, list=21%, signal=42%
TRNA WOBBLE BASE MODIFICATION%GOBP%GO:0002097	TRNA WOBBLE BASE MODIFICATION%GOBP%GO:0002097		16	0.10089	0.48918	0.989879	1	1	13748	tags=100%, list=90%, signal=991%
NEGATIVE REGULATION OF VIRAL TRANSCRIPTION%GOBP%GO:0032897	NEGATIVE REGULATION OF VIRAL TRANSCRIPTION%GOBP%GO:0032897		14	0.108471	0.482387	0.982792	1	1	5987	tags=50%, list=39%, signal=82%
MRNA CIS SPLICING, VIA SPLICEOSOME%GOBP%GO:0045292	MRNA CIS SPLICING, VIA SPLICEOSOME%GOBP%GO:0045292		14	0.104983	0.481156	0.987603	1	1	3856	tags=36%, list=25%, signal=48%
REGULATION OF RECEPTOR INTERNALIZATION%GOBP%GO:0002090	REGULATION OF RECEPTOR INTERNALIZATION%GOBP%GO:0002090		69	0.0487894	0.477028	0.988095	1	1	13660	tags=94%, list=89%, signal=880%
MRNA POLYADENYLATION%GOBP%GO:0006378	MRNA POLYADENYLATION%GOBP%GO:0006378		26	0.0779865	0.475597	0.996116	1	1	9394	tags=69%, list=61%, signal=179%
PROTEIN LOCALIZATION TO CHROMATIN%GOBP%GO:0071168	PROTEIN LOCALIZATION TO CHROMATIN%GOBP%GO:0071168		26	0.0776136	0.475502	0.995745	1	1	11752	tags=85%, list=77%, signal=365%
AXONAL TRANSPORT OF MITOCHONDRION%GOBP%GO:0019896	AXONAL TRANSPORT OF MITOCHONDRION%GOBP%GO:0019896		15	0.102019	0.474821	0.996055	1	1	2518	tags=27%, list=16%, signal=32%
NEGATIVE REGULATION OF AMYLOID PRECURSOR PROTEIN CATABOLIC PROCESS%GOBP%GO:1902992	NEGATIVE REGULATION OF AMYLOID PRECURSOR PROTEIN CATABOLIC PROCESS%GOBP%GO:1902992		21	0.0866555	0.474633	0.989775	1	1	7413	tags=57%, list=48%, signal=111%
3-METHYLGLUTACONIC ACIDURIA TYPE IV%SMPDB%SMP0000141	3-METHYLGLUTACONIC ACIDURIA TYPE IV%SMPDB%SMP0000141		28	0.0732773	0.469787	0.998035	1	1	9256	tags=68%, list=61%, signal=172%
PROPIONIC ACIDEMIA%PATHWHIZ%PW000062	PROPIONIC ACIDEMIA%PATHWHIZ%PW000062		28	0.0732773	0.469483	0.995842	1	1	9256	tags=68%, list=61%, signal=172%
POSTSYNAPTIC ENDOCYTOSIS%GOBP%GO:0140239	POSTSYNAPTIC ENDOCYTOSIS%GOBP%GO:0140239		10	0.121793	0.469334	0.996055	1	1	11899	tags=90%, list=78%, signal=406%
ISOVALERIC ACIDURIA%PATHWHIZ%PW000091	ISOVALERIC ACIDURIA%PATHWHIZ%PW000091		28	0.0732773	0.467982	0.990385	1	1	9256	tags=68%, list=61%, signal=172%
CELLULAR MONOVALENT INORGANIC ANION HOMEOSTASIS%GOBP%GO:0030320	CELLULAR MONOVALENT INORGANIC ANION HOMEOSTASIS%GOBP%GO:0030320		11	0.120034	0.466817	0.99798	1	1	3725	tags=36%, list=24%, signal=48%
VALINE, LEUCINE, AND ISOLEUCINE DEGRADATION%PATHWHIZ%PW000051	VALINE, LEUCINE, AND ISOLEUCINE DEGRADATION%PATHWHIZ%PW000051		28	0.0732773	0.466695	0.992537	1	1	9256	tags=68%, list=61%, signal=172%
3-HYDROXY-3-METHYLGLUTARYL-COA LYASE DEFICIENCY%PATHWHIZ%PW000063	3-HYDROXY-3-METHYLGLUTARYL-COA LYASE DEFICIENCY%PATHWHIZ%PW000063		28	0.0732773	0.465473	0.995976	1	1	9256	tags=68%, list=61%, signal=172%
3-METHYLGLUTACONIC ACIDURIA TYPE I%SMPDB%SMP0000139	3-METHYLGLUTACONIC ACIDURIA TYPE I%SMPDB%SMP0000139		28	0.0732773	0.464764	0.990215	1	1	9256	tags=68%, list=61%, signal=172%
MAPLE SYRUP URINE DISEASE%PATHWHIZ%PW000064	MAPLE SYRUP URINE DISEASE%PATHWHIZ%PW000064		28	0.0732773	0.464359	0.99384	1	1	9256	tags=68%, list=61%, signal=172%
3-HYDROXYISOBUTYRIC ACIDURIA%PATHWHIZ%PW000498	3-HYDROXYISOBUTYRIC ACIDURIA%PATHWHIZ%PW000498		28	0.0732773	0.464142	0.993927	1	1	9256	tags=68%, list=61%, signal=172%
ISOBUTYRYL-COA DEHYDROGENASE DEFICIENCY%SMPDB%SMP0000523	ISOBUTYRYL-COA DEHYDROGENASE DEFICIENCY%SMPDB%SMP0000523		28	0.0732773	0.461862	0.995842	1	1	9256	tags=68%, list=61%, signal=172%
POSTSYNAPTIC NEUROTRANSMITTER RECEPTOR INTERNALIZATION%GOBP%GO:0098884	POSTSYNAPTIC NEUROTRANSMITTER RECEPTOR INTERNALIZATION%GOBP%GO:0098884		10	0.121793	0.461684	0.992079	1	1	11899	tags=90%, list=78%, signal=406%
METHYLMALONATE SEMIALDEHYDE DEHYDROGENASE DEFICIENCY%SMPDB%SMP0000384	METHYLMALONATE SEMIALDEHYDE DEHYDROGENASE DEFICIENCY%SMPDB%SMP0000384		28	0.0732773	0.460535	0.998054	1	1	9256	tags=68%, list=61%, signal=172%
3-HYDROXYISOBUTYRIC ACID DEHYDROGENASE DEFICIENCY%SMPDB%SMP0000521	3-HYDROXYISOBUTYRIC ACID DEHYDROGENASE DEFICIENCY%SMPDB%SMP0000521		28	0.0732773	0.459979	0.989754	1	1	9256	tags=68%, list=61%, signal=172%
METHYLMALONIC ACIDURIA%SMPDB%SMP0000200	METHYLMALONIC ACIDURIA%SMPDB%SMP0000200		28	0.0732773	0.459755	0.993865	1	1	9256	tags=68%, list=61%, signal=172%
3-METHYLGLUTACONIC ACIDURIA TYPE III%SMPDB%SMP0000140	3-METHYLGLUTACONIC ACIDURIA TYPE III%SMPDB%SMP0000140		28	0.0732773	0.458483	0.989919	1	1	9256	tags=68%, list=61%, signal=172%
2-METHYL-3-HYDROXYBUTYRYL-COA DEHYDROGENASE DEFICIENCY%PATHWHIZ%PW000061	2-METHYL-3-HYDROXYBUTYRYL-COA DEHYDROGENASE DEFICIENCY%PATHWHIZ%PW000061		28	0.0732773	0.458328	0.99807	0.999636	1	9256	tags=68%, list=61%, signal=172%
ISOVALERIC ACIDEMIA%PATHWHIZ%PW000500	ISOVALERIC ACIDEMIA%PATHWHIZ%PW000500		28	0.0732773	0.45759	0.996212	0.999315	1	9256	tags=68%, list=61%, signal=172%
CELL VOLUME HOMEOSTASIS%GOBP%GO:0006884	CELL VOLUME HOMEOSTASIS%GOBP%GO:0006884		29	0.071094	0.455094	1	0.999179	1	1023	tags=14%, list=7%, signal=15%
BETA-KETOTHIOLASE DEFICIENCY%SMPDB%SMP0000173	BETA-KETOTHIOLASE DEFICIENCY%SMPDB%SMP0000173		28	0.0732773	0.454628	1	0.998825	1	9256	tags=68%, list=61%, signal=172%
3-METHYLCROTONYL-COA CARBOXYLASE DEFICIENCY TYPE I%SMPDB%SMP0000237	3-METHYLCROTONYL-COA CARBOXYLASE DEFICIENCY TYPE I%SMPDB%SMP0000237		28	0.0732773	0.451658	0.997992	0.998727	1	9256	tags=68%, list=61%, signal=172%
NUCLEOTIDE BIOSYNTHESIS%REACTOME DATABASE ID RELEASE 81%8956320	NUCLEOTIDE BIOSYNTHESIS%REACTOME DATABASE ID RELEASE 81%8956320		13	0.102729	0.44919	0.993902	0.998555	1	9015	tags=69%, list=59%, signal=169%
AUDITORY RECEPTOR CELL STEREOCILIUM ORGANIZATION%GOBP%GO:0060088	AUDITORY RECEPTOR CELL STEREOCILIUM ORGANIZATION%GOBP%GO:0060088		19	0.0862591	0.449188	1	0.998159	1	13167	tags=95%, list=86%, signal=681%
MONOUBIQUITINATED PROTEIN DEUBIQUITINATION%GOBP%GO:0035520	MONOUBIQUITINATED PROTEIN DEUBIQUITINATION%GOBP%GO:0035520		34	0.0618696	0.431842	1	0.999068	1	12996	tags=91%, list=85%, signal=606%
ROLE OF LAT2 NTAL LAB ON CALCIUM MOBILIZATION%REACTOME DATABASE ID RELEASE 81%2730905	ROLE OF LAT2 NTAL LAB ON CALCIUM MOBILIZATION%REACTOME DATABASE ID RELEASE 81%2730905		11	0.107664	0.429617	0.997955	0.998793	1	9474	tags=73%, list=62%, signal=191%
GERM CELL DEVELOPMENT%GOBP%GO:0007281	GERM CELL DEVELOPMENT%GOBP%GO:0007281		215	0.0229843	0.392007	1	0.999631	1	7902	tags=54%, list=52%, signal=110%

### Sheet: gsea_for_na_neg_GenotypeInPBS
NAME	GS<br> follow link to MSigDB	GS DETAILS	SIZE	ES	NES	NOM p-val	FDR q-val	FWER p-val	RANK AT MAX	LEADING EDGE
VASCULATURE DEVELOPMENT%GOBP%GO:0001944	VASCULATURE DEVELOPMENT%GOBP%GO:0001944	Details ...	434	-0.226833	-5.45256	0	0	0	5932	tags=61%, list=39%, signal=97%
BLOOD VESSEL DEVELOPMENT%GOBP%GO:0001568	BLOOD VESSEL DEVELOPMENT%GOBP%GO:0001568	Details ...	405	-0.228016	-5.30988	0	0	0	5932	tags=61%, list=39%, signal=97%
POSITIVE REGULATION OF CELL MIGRATION%GOBP%GO:0030335	POSITIVE REGULATION OF CELL MIGRATION%GOBP%GO:0030335	Details ...	488	-0.197447	-5.06698	0	0	0	5914	tags=58%, list=39%, signal=91%
BLOOD VESSEL MORPHOGENESIS%GOBP%GO:0048514	BLOOD VESSEL MORPHOGENESIS%GOBP%GO:0048514	Details ...	319	-0.232286	-4.82215	0	0	0	5870	tags=61%, list=38%, signal=97%
RENAL SYSTEM DEVELOPMENT%GOBP%GO:0072001	RENAL SYSTEM DEVELOPMENT%GOBP%GO:0072001	Details ...	286	-0.238767	-4.6486	0	0	0	7592	tags=73%, list=50%, signal=142%
KIDNEY DEVELOPMENT%GOBP%GO:0001822	KIDNEY DEVELOPMENT%GOBP%GO:0001822	Details ...	271	-0.230871	-4.40654	0	0	0	7592	tags=72%, list=50%, signal=141%
UROGENITAL SYSTEM DEVELOPMENT%GOBP%GO:0001655	UROGENITAL SYSTEM DEVELOPMENT%GOBP%GO:0001655	Details ...	319	-0.213311	-4.32385	0	0	0	7592	tags=71%, list=50%, signal=137%
POSITIVE REGULATION OF CELL ADHESION%GOBP%GO:0045785	POSITIVE REGULATION OF CELL ADHESION%GOBP%GO:0045785	Details ...	400	-0.187604	-4.24632	0	0	0	6114	tags=58%, list=40%, signal=95%
EXTRACELLULAR MATRIX ORGANIZATION%REACTOME%R-HSA-1474244.2	EXTRACELLULAR MATRIX ORGANIZATION%REACTOME%R-HSA-1474244.2	Details ...	226	-0.243491	-4.22924	0	0	0	6143	tags=64%, list=40%, signal=106%
MORPHOGENESIS OF AN EPITHELIUM%GOBP%GO:0002009	MORPHOGENESIS OF AN EPITHELIUM%GOBP%GO:0002009	Details ...	439	-0.176368	-4.14774	0	0	0	7935	tags=69%, list=52%, signal=139%
REGULATION OF ANGIOGENESIS%GOBP%GO:0045765	REGULATION OF ANGIOGENESIS%GOBP%GO:0045765	Details ...	242	-0.220277	-4.00188	0	0	0	6669	tags=65%, list=44%, signal=114%
HEART MORPHOGENESIS%GOBP%GO:0003007	HEART MORPHOGENESIS%GOBP%GO:0003007	Details ...	227	-0.229253	-3.99282	0	0	0	6786	tags=67%, list=44%, signal=119%
REGULATION OF VASCULATURE DEVELOPMENT%GOBP%GO:1901342	REGULATION OF VASCULATURE DEVELOPMENT%GOBP%GO:1901342	Details ...	245	-0.216344	-3.916	0	0	0	6669	tags=65%, list=44%, signal=113%
ARTERY DEVELOPMENT%GOBP%GO:0060840	ARTERY DEVELOPMENT%GOBP%GO:0060840	Details ...	96	-0.332036	-3.91532	0	0	0	6105	tags=73%, list=40%, signal=121%
SKELETAL SYSTEM DEVELOPMENT%GOBP%GO:0001501	SKELETAL SYSTEM DEVELOPMENT%GOBP%GO:0001501	Details ...	408	-0.16722	-3.82828	0	0	0	8118	tags=69%, list=53%, signal=144%
VASCULOGENESIS%GOBP%GO:0001570	VASCULOGENESIS%GOBP%GO:0001570	Details ...	73	-0.381305	-3.77218	0	0	0	5928	tags=77%, list=39%, signal=125%
RESPIRATORY TUBE DEVELOPMENT%GOBP%GO:0030323	RESPIRATORY TUBE DEVELOPMENT%GOBP%GO:0030323	Details ...	197	-0.227412	-3.76833	0	0	0	4951	tags=55%, list=32%, signal=80%
EPITHELIAL CELL DIFFERENTIATION%GOBP%GO:0030855	EPITHELIAL CELL DIFFERENTIATION%GOBP%GO:0030855	Details ...	425	-0.164453	-3.76058	0	0	0	5831	tags=54%, list=38%, signal=85%
RESPIRATORY SYSTEM DEVELOPMENT%GOBP%GO:0060541	RESPIRATORY SYSTEM DEVELOPMENT%GOBP%GO:0060541	Details ...	219	-0.218197	-3.7366	0	0	0	4951	tags=54%, list=32%, signal=79%
EPITHELIAL TUBE MORPHOGENESIS%GOBP%GO:0060562	EPITHELIAL TUBE MORPHOGENESIS%GOBP%GO:0060562	Details ...	323	-0.178365	-3.71128	0	0	0	7935	tags=69%, list=52%, signal=141%
NEUTROPHIL DEGRANULATION%REACTOME%R-HSA-6798695.2	NEUTROPHIL DEGRANULATION%REACTOME%R-HSA-6798695.2		334	-0.169118	-3.69931	0	0	0	5254	tags=51%, list=34%, signal=76%
RESPONSE TO BACTERIUM%GOBP%GO:0009617	RESPONSE TO BACTERIUM%GOBP%GO:0009617		381	-0.164071	-3.68805	0	0	0	6464	tags=58%, list=42%, signal=98%
CELL ACTIVATION%GOBP%GO:0001775	CELL ACTIVATION%GOBP%GO:0001775		495	-0.14788	-3.68408	0	0	0	6462	tags=57%, list=42%, signal=95%
EXTRACELLULAR MATRIX ORGANIZATION%GOBP%GO:0030198	EXTRACELLULAR MATRIX ORGANIZATION%GOBP%GO:0030198		225	-0.209618	-3.67473	0	0	0	4658	tags=51%, list=30%, signal=72%
EXTRACELLULAR STRUCTURE ORGANIZATION%GOBP%GO:0043062	EXTRACELLULAR STRUCTURE ORGANIZATION%GOBP%GO:0043062		226	-0.207336	-3.66961	0	0	0	4658	tags=51%, list=30%, signal=72%
POSITIVE REGULATION OF VASCULATURE DEVELOPMENT%GOBP%GO:1904018	POSITIVE REGULATION OF VASCULATURE DEVELOPMENT%GOBP%GO:1904018		142	-0.263793	-3.66128	0	0	0	6665	tags=70%, list=44%, signal=122%
POSITIVE REGULATION OF ANGIOGENESIS%GOBP%GO:0045766	POSITIVE REGULATION OF ANGIOGENESIS%GOBP%GO:0045766		142	-0.263793	-3.64626	0	0	0	6665	tags=70%, list=44%, signal=122%
ANGIOGENESIS%GOBP%GO:0001525	ANGIOGENESIS%GOBP%GO:0001525		214	-0.212588	-3.6323	0	0	0	5870	tags=59%, list=38%, signal=95%
CAMERA-TYPE EYE DEVELOPMENT%GOBP%GO:0043010	CAMERA-TYPE EYE DEVELOPMENT%GOBP%GO:0043010		279	-0.188194	-3.62123	0	0	0	4410	tags=47%, list=29%, signal=65%
LUNG DEVELOPMENT%GOBP%GO:0030324	LUNG DEVELOPMENT%GOBP%GO:0030324		194	-0.225512	-3.60813	0	0	0	4951	tags=55%, list=32%, signal=80%
EXTERNAL ENCAPSULATING STRUCTURE ORGANIZATION%GOBP%GO:0045229	EXTERNAL ENCAPSULATING STRUCTURE ORGANIZATION%GOBP%GO:0045229		226	-0.207336	-3.60508	0	0	0	4658	tags=51%, list=30%, signal=72%
MORPHOGENESIS OF A BRANCHING EPITHELIUM%GOBP%GO:0061138	MORPHOGENESIS OF A BRANCHING EPITHELIUM%GOBP%GO:0061138		170	-0.230272	-3.54016	0	0	0	7672	tags=73%, list=50%, signal=145%
MORPHOGENESIS OF A BRANCHING STRUCTURE%GOBP%GO:0001763	MORPHOGENESIS OF A BRANCHING STRUCTURE%GOBP%GO:0001763		180	-0.223149	-3.52586	0	0	0	7672	tags=72%, list=50%, signal=143%
LEUKOCYTE ACTIVATION%GOBP%GO:0045321	LEUKOCYTE ACTIVATION%GOBP%GO:0045321		435	-0.141952	-3.5162	0	0	0	7699	tags=64%, list=50%, signal=126%
NEPHRON DEVELOPMENT%GOBP%GO:0072006	NEPHRON DEVELOPMENT%GOBP%GO:0072006		123	-0.274014	-3.50784	0	4.02185e-05	0.001	7903	tags=79%, list=52%, signal=162%
RESPONSE TO WOUNDING%GOBP%GO:0009611	RESPONSE TO WOUNDING%GOBP%GO:0009611		268	-0.184231	-3.50319	0	3.91013e-05	0.001	6533	tags=61%, list=43%, signal=104%
SENSORY SYSTEM DEVELOPMENT%GOBP%GO:0048880	SENSORY SYSTEM DEVELOPMENT%GOBP%GO:0048880		323	-0.165895	-3.4989	0	3.80445e-05	0.001	4524	tags=46%, list=30%, signal=64%
GLOMERULUS DEVELOPMENT%GOBP%GO:0032835	GLOMERULUS DEVELOPMENT%GOBP%GO:0032835		50	-0.425696	-3.4934	0	3.70434e-05	0.001	6357	tags=84%, list=42%, signal=143%
POSITIVE REGULATION OF EPITHELIAL TO MESENCHYMAL TRANSITION%GOBP%GO:0010718	POSITIVE REGULATION OF EPITHELIAL TO MESENCHYMAL TRANSITION%GOBP%GO:0010718		45	-0.440348	-3.46866	0	3.60935e-05	0.001	6879	tags=89%, list=45%, signal=161%
PID_INTEGRIN1_PATHWAY%MSIGDB_C2%PID_INTEGRIN1_PATHWAY	PID_INTEGRIN1_PATHWAY%MSIGDB_C2%PID_INTEGRIN1_PATHWAY		63	-0.36291	-3.46853	0	3.51912e-05	0.001	4911	tags=68%, list=32%, signal=100%
PATTERN SPECIFICATION PROCESS%GOBP%GO:0007389	PATTERN SPECIFICATION PROCESS%GOBP%GO:0007389		353	-0.15966	-3.45925	0	3.43329e-05	0.001	7925	tags=67%, list=52%, signal=137%
EMBRYONIC ORGAN DEVELOPMENT%GOBP%GO:0048568	EMBRYONIC ORGAN DEVELOPMENT%GOBP%GO:0048568		405	-0.153635	-3.45439	0	3.35154e-05	0.001	8285	tags=69%, list=54%, signal=147%
BETA1 INTEGRIN CELL SURFACE INTERACTIONS%PATHWAY INTERACTION DATABASE NCI-NATURE CURATED DATA%BETA1 INTEGRIN CELL SURFACE INTERACTIONS	BETA1 INTEGRIN CELL SURFACE INTERACTIONS%PATHWAY INTERACTION DATABASE NCI-NATURE CURATED DATA%BETA1 INTEGRIN CELL SURFACE INTERACTIONS		63	-0.36291	-3.4516	0	3.2736e-05	0.001	4911	tags=68%, list=32%, signal=100%
VISUAL SYSTEM DEVELOPMENT%GOBP%GO:0150063	VISUAL SYSTEM DEVELOPMENT%GOBP%GO:0150063		320	-0.168289	-3.43499	0	3.1992e-05	0.001	4410	tags=45%, list=29%, signal=62%
REGULATION OF CELL-SUBSTRATE ADHESION%GOBP%GO:0010810	REGULATION OF CELL-SUBSTRATE ADHESION%GOBP%GO:0010810		205	-0.206498	-3.43255	0	3.12811e-05	0.001	6955	tags=66%, list=45%, signal=119%
RESPONSE TO GROWTH FACTOR%GOBP%GO:0070848	RESPONSE TO GROWTH FACTOR%GOBP%GO:0070848		379	-0.151196	-3.41872	0	3.0601e-05	0.001	6743	tags=59%, list=44%, signal=103%
IMMUNE EFFECTOR PROCESS%GOBP%GO:0002252	IMMUNE EFFECTOR PROCESS%GOBP%GO:0002252		234	-0.19393	-3.40819	0	2.995e-05	0.001	8320	tags=74%, list=54%, signal=159%
CELL SURFACE INTERACTIONS AT THE VASCULAR WALL%REACTOME DATABASE ID RELEASE 81%202733	CELL SURFACE INTERACTIONS AT THE VASCULAR WALL%REACTOME DATABASE ID RELEASE 81%202733		82	-0.314756	-3.39085	0	2.9326e-05	0.001	6402	tags=73%, list=42%, signal=125%
BRANCHING MORPHOGENESIS OF AN EPITHELIAL TUBE%GOBP%GO:0048754	BRANCHING MORPHOGENESIS OF AN EPITHELIAL TUBE%GOBP%GO:0048754		147	-0.242124	-3.38629	0	2.87275e-05	0.001	7672	tags=74%, list=50%, signal=147%
TRANSFORMING GROWTH FACTOR BETA RECEPTOR SIGNALING PATHWAY%GOBP%GO:0007179	TRANSFORMING GROWTH FACTOR BETA RECEPTOR SIGNALING PATHWAY%GOBP%GO:0007179		81	-0.320251	-3.36784	0	2.8153e-05	0.001	6645	tags=75%, list=43%, signal=132%
EYE DEVELOPMENT%GOBP%GO:0001654	EYE DEVELOPMENT%GOBP%GO:0001654		317	-0.16297	-3.35904	0	2.76009e-05	0.001	4410	tags=45%, list=29%, signal=62%
SENSORY ORGAN DEVELOPMENT%GOBP%GO:0007423	SENSORY ORGAN DEVELOPMENT%GOBP%GO:0007423		485	-0.132032	-3.35752	0	2.70702e-05	0.001	4446	tags=42%, list=29%, signal=57%
REGIONALIZATION%GOBP%GO:0003002	REGIONALIZATION%GOBP%GO:0003002		270	-0.178878	-3.32198	0	2.65594e-05	0.001	7904	tags=69%, list=52%, signal=141%
RESPONSE TO TRANSFORMING GROWTH FACTOR BETA%GOBP%GO:0071559	RESPONSE TO TRANSFORMING GROWTH FACTOR BETA%GOBP%GO:0071559		119	-0.25654	-3.31364	0	2.60676e-05	0.001	6645	tags=69%, list=43%, signal=121%
TISSUE REMODELING%GOBP%GO:0048771	TISSUE REMODELING%GOBP%GO:0048771		93	-0.291844	-3.29072	0	2.55936e-05	0.001	6088	tags=69%, list=40%, signal=114%
REGULATION OF BLOOD VESSEL ENDOTHELIAL CELL MIGRATION%GOBP%GO:0043535	REGULATION OF BLOOD VESSEL ENDOTHELIAL CELL MIGRATION%GOBP%GO:0043535		86	-0.30391	-3.26018	0	5.05111e-05	0.002	5870	tags=69%, list=38%, signal=111%
ECM PROTEOGLYCANS%REACTOME DATABASE ID RELEASE 81%3000178	ECM PROTEOGLYCANS%REACTOME DATABASE ID RELEASE 81%3000178		46	-0.397462	-3.23354	0	7.46883e-05	0.003	4911	tags=72%, list=32%, signal=105%
ARTERY MORPHOGENESIS%GOBP%GO:0048844	ARTERY MORPHOGENESIS%GOBP%GO:0048844		63	-0.349309	-3.21526	0	7.34005e-05	0.003	4390	tags=63%, list=29%, signal=89%
DEFENSE RESPONSE TO GRAM-POSITIVE BACTERIUM%GOBP%GO:0050830	DEFENSE RESPONSE TO GRAM-POSITIVE BACTERIUM%GOBP%GO:0050830		55	-0.362192	-3.2146	0	7.21564e-05	0.003	5325	tags=71%, list=35%, signal=108%
REGULATION OF LEUKOCYTE ACTIVATION%GOBP%GO:0002694	REGULATION OF LEUKOCYTE ACTIVATION%GOBP%GO:0002694		448	-0.133142	-3.20928	0	7.09538e-05	0.003	5431	tags=48%, list=36%, signal=73%
REGULATION OF CELL ACTIVATION%GOBP%GO:0050865	REGULATION OF CELL ACTIVATION%GOBP%GO:0050865		490	-0.129247	-3.2077	0	6.97906e-05	0.003	7699	tags=63%, list=50%, signal=123%
POSITIVE REGULATION OF FIBROBLAST PROLIFERATION%GOBP%GO:0048146	POSITIVE REGULATION OF FIBROBLAST PROLIFERATION%GOBP%GO:0048146		66	-0.337187	-3.20354	0	6.8665e-05	0.003	6451	tags=76%, list=42%, signal=130%
RESPONSE TO ELEVATED PLATELET CYTOSOLIC CA2+%REACTOME%R-HSA-76005.2	RESPONSE TO ELEVATED PLATELET CYTOSOLIC CA2+%REACTOME%R-HSA-76005.2		101	-0.271119	-3.19377	0	6.75751e-05	0.003	6480	tags=69%, list=42%, signal=119%
MUSCLE STRUCTURE DEVELOPMENT%GOBP%GO:0061061	MUSCLE STRUCTURE DEVELOPMENT%GOBP%GO:0061061		400	-0.134503	-3.1885	0	8.81087e-05	0.004	6790	tags=58%, list=44%, signal=101%
GLIOGENESIS%GOBP%GO:0042063	GLIOGENESIS%GOBP%GO:0042063		260	-0.17246	-3.17593	0	0.000108213	0.005	4113	tags=44%, list=27%, signal=59%
REGULATION OF IMMUNE EFFECTOR PROCESS%GOBP%GO:0002697	REGULATION OF IMMUNE EFFECTOR PROCESS%GOBP%GO:0002697		273	-0.165483	-3.17392	0	0.000106574	0.005	5637	tags=53%, list=37%, signal=83%
FOCAL ADHESION%WIKIPATHWAYS_20220510%WP85%MUS MUSCULUS	FOCAL ADHESION%WIKIPATHWAYS_20220510%WP85%MUS MUSCULUS		168	-0.210442	-3.16827	0	0.000104983	0.005	6739	tags=65%, list=44%, signal=115%
POSITIVE REGULATION OF TRANSMEMBRANE RECEPTOR PROTEIN SERINE/THREONINE KINASE SIGNALING PATHWAY%GOBP%GO:0090100	POSITIVE REGULATION OF TRANSMEMBRANE RECEPTOR PROTEIN SERINE/THREONINE KINASE SIGNALING PATHWAY%GOBP%GO:0090100		98	-0.271541	-3.16266	0	0.000103439	0.005	5393	tags=62%, list=35%, signal=96%
CELLULAR RESPONSE TO GROWTH FACTOR STIMULUS%GOBP%GO:0071363	CELLULAR RESPONSE TO GROWTH FACTOR STIMULUS%GOBP%GO:0071363		364	-0.144926	-3.15247	0	0.00010194	0.005	6743	tags=58%, list=44%, signal=102%
ADAPTIVE IMMUNE RESPONSE%GOBP%GO:0002250	ADAPTIVE IMMUNE RESPONSE%GOBP%GO:0002250		143	-0.223984	-3.15188	0	0.000100484	0.005	5376	tags=57%, list=35%, signal=88%
HEMOSTASIS%REACTOME DATABASE ID RELEASE 81%109582	HEMOSTASIS%REACTOME DATABASE ID RELEASE 81%109582		427	-0.132683	-3.14829	0	9.90684e-05	0.005	6408	tags=55%, list=42%, signal=92%
RESPONSE TO LIPID%GOBP%GO:0033993	RESPONSE TO LIPID%GOBP%GO:0033993		491	-0.12405	-3.14229	0	9.76925e-05	0.005	6324	tags=53%, list=41%, signal=88%
TRANSCRIPTIONAL REGULATION BY RUNX3%REACTOME DATABASE ID RELEASE 81%8878159	TRANSCRIPTIONAL REGULATION BY RUNX3%REACTOME DATABASE ID RELEASE 81%8878159		87	-0.287743	-3.14209	0	9.63542e-05	0.005	7050	tags=75%, list=46%, signal=138%
REGULATION OF CELLULAR RESPONSE TO GROWTH FACTOR STIMULUS%GOBP%GO:0090287	REGULATION OF CELLULAR RESPONSE TO GROWTH FACTOR STIMULUS%GOBP%GO:0090287		276	-0.161779	-3.14179	0	9.50521e-05	0.005	6879	tags=61%, list=45%, signal=109%
CELLULAR RESPONSE TO TRANSFORMING GROWTH FACTOR BETA STIMULUS%GOBP%GO:0071560	CELLULAR RESPONSE TO TRANSFORMING GROWTH FACTOR BETA STIMULUS%GOBP%GO:0071560		114	-0.251554	-3.14018	0	9.37848e-05	0.005	6645	tags=68%, list=43%, signal=120%
DEFENSE RESPONSE TO OTHER ORGANISM%GOBP%GO:0098542	DEFENSE RESPONSE TO OTHER ORGANISM%GOBP%GO:0098542		419	-0.134969	-3.13023	0	9.25508e-05	0.005	6168	tags=53%, list=40%, signal=87%
EGFR1%IOB%EGFR1	EGFR1%IOB%EGFR1		393	-0.135889	-3.1284	0	9.13488e-05	0.005	6925	tags=59%, list=45%, signal=104%
KIDNEY EPITHELIUM DEVELOPMENT%GOBP%GO:0072073	KIDNEY EPITHELIUM DEVELOPMENT%GOBP%GO:0072073		122	-0.239199	-3.11284	0	0.000125763	0.007	7903	tags=75%, list=52%, signal=155%
NEGATIVE REGULATION OF EPITHELIAL CELL PROLIFERATION%GOBP%GO:0050680	NEGATIVE REGULATION OF EPITHELIAL CELL PROLIFERATION%GOBP%GO:0050680		136	-0.224173	-3.11253	0	0.000124171	0.007	5598	tags=59%, list=37%, signal=92%
TYROBP CAUSAL NETWORK IN MICROGLIA%WIKIPATHWAYS_20220510%WP3625%MUS MUSCULUS	TYROBP CAUSAL NETWORK IN MICROGLIA%WIKIPATHWAYS_20220510%WP3625%MUS MUSCULUS		48	-0.375765	-3.11176	0	0.000122619	0.007	5104	tags=71%, list=33%, signal=106%
CELL FATE COMMITMENT%GOBP%GO:0045165	CELL FATE COMMITMENT%GOBP%GO:0045165		189	-0.195095	-3.10046	0	0.000121105	0.007	8219	tags=73%, list=54%, signal=156%
PRODUCTION OF MOLECULAR MEDIATOR OF IMMUNE RESPONSE%GOBP%GO:0002440	PRODUCTION OF MOLECULAR MEDIATOR OF IMMUNE RESPONSE%GOBP%GO:0002440		100	-0.257077	-3.09152	0	0.000119628	0.007	8328	tags=80%, list=54%, signal=175%
REGULATION OF EPITHELIAL CELL PROLIFERATION%GOBP%GO:0050678	REGULATION OF EPITHELIAL CELL PROLIFERATION%GOBP%GO:0050678		331	-0.147716	-3.0892	0	0.000118187	0.007	5598	tags=51%, list=37%, signal=79%
DEFENSE RESPONSE TO BACTERIUM%GOBP%GO:0042742	DEFENSE RESPONSE TO BACTERIUM%GOBP%GO:0042742		121	-0.240365	-3.07903	0	0.00011678	0.007	6464	tags=66%, list=42%, signal=114%
BONE DEVELOPMENT%GOBP%GO:0060348	BONE DEVELOPMENT%GOBP%GO:0060348		192	-0.191064	-3.07268	0	0.000115406	0.007	8106	tags=72%, list=53%, signal=151%
PLATELET DEGRANULATION%REACTOME DATABASE ID RELEASE 81%114608	PLATELET DEGRANULATION%REACTOME DATABASE ID RELEASE 81%114608		97	-0.268685	-3.07219	0	0.000114064	0.007	6480	tags=69%, list=42%, signal=119%
LYMPHOCYTE MEDIATED IMMUNITY%GOBP%GO:0002449	LYMPHOCYTE MEDIATED IMMUNITY%GOBP%GO:0002449		111	-0.244835	-3.07217	0	0.000112753	0.007	5376	tags=59%, list=35%, signal=91%
ADAPTIVE IMMUNE RESPONSE BASED ON SOMATIC RECOMBINATION OF IMMUNE RECEPTORS BUILT FROM IMMUNOGLOBULIN SUPERFAMILY DOMAINS%GOBP%GO:0002460	ADAPTIVE IMMUNE RESPONSE BASED ON SOMATIC RECOMBINATION OF IMMUNE RECEPTORS BUILT FROM IMMUNOGLOBULIN SUPERFAMILY DOMAINS%GOBP%GO:0002460		130	-0.227319	-3.06913	0	0.000111472	0.007	5376	tags=58%, list=35%, signal=88%
POSITIVE REGULATION OF WOUND HEALING%GOBP%GO:0090303	POSITIVE REGULATION OF WOUND HEALING%GOBP%GO:0090303		39	-0.406048	-3.04743	0	0.000125941	0.008	6354	tags=82%, list=42%, signal=140%
REGULATION OF MACROPHAGE CYTOKINE PRODUCTION%GOBP%GO:0010935	REGULATION OF MACROPHAGE CYTOKINE PRODUCTION%GOBP%GO:0010935		34	-0.426505	-3.04113	0	0.000124542	0.008	6086	tags=82%, list=40%, signal=137%
REGULATION OF ENDOTHELIAL CELL MIGRATION%GOBP%GO:0010594	REGULATION OF ENDOTHELIAL CELL MIGRATION%GOBP%GO:0010594		156	-0.20802	-3.02593	0	0.000123173	0.008	5870	tags=59%, list=38%, signal=95%
OUTFLOW TRACT MORPHOGENESIS%GOBP%GO:0003151	OUTFLOW TRACT MORPHOGENESIS%GOBP%GO:0003151		77	-0.284954	-3.02449	0	0.000121834	0.008	6786	tags=73%, list=44%, signal=130%
LYMPHOCYTE ACTIVATION%GOBP%GO:0046649	LYMPHOCYTE ACTIVATION%GOBP%GO:0046649		360	-0.138688	-3.01439	0	0.000120524	0.008	7699	tags=64%, list=50%, signal=126%
REGULATION OF EPITHELIAL CELL MIGRATION%GOBP%GO:0010632	REGULATION OF EPITHELIAL CELL MIGRATION%GOBP%GO:0010632		218	-0.17833	-3.00764	0	0.000119242	0.008	5870	tags=56%, list=38%, signal=90%
RESPONSE TO MOLECULE OF BACTERIAL ORIGIN%GOBP%GO:0002237	RESPONSE TO MOLECULE OF BACTERIAL ORIGIN%GOBP%GO:0002237		202	-0.183244	-3.0067	0	0.000132594	0.009	6168	tags=58%, list=40%, signal=97%
POSITIVE REGULATION OF IMMUNE EFFECTOR PROCESS%GOBP%GO:0002699	POSITIVE REGULATION OF IMMUNE EFFECTOR PROCESS%GOBP%GO:0002699		189	-0.189288	-3.00025	0	0.000131212	0.009	5637	tags=56%, list=37%, signal=87%
GLAND DEVELOPMENT%GOBP%GO:0048732	GLAND DEVELOPMENT%GOBP%GO:0048732		332	-0.141196	-2.99574	0	0.000158383	0.011	8942	tags=72%, list=58%, signal=170%
DIGESTIVE SYSTEM DEVELOPMENT%GOBP%GO:0055123	DIGESTIVE SYSTEM DEVELOPMENT%GOBP%GO:0055123		109	-0.248572	-2.98993	0	0.000156767	0.011	7730	tags=75%, list=51%, signal=151%
POSITIVE REGULATION OF EPITHELIAL CELL MIGRATION%GOBP%GO:0010634	POSITIVE REGULATION OF EPITHELIAL CELL MIGRATION%GOBP%GO:0010634		149	-0.207958	-2.9893	0	0.000155183	0.011	7935	tags=72%, list=52%, signal=149%
EMBRYONIC ORGAN MORPHOGENESIS%GOBP%GO:0048562	EMBRYONIC ORGAN MORPHOGENESIS%GOBP%GO:0048562		250	-0.163808	-2.9864	0	0.000153632	0.011	8118	tags=69%, list=53%, signal=145%
CELL-SUBSTRATE ADHESION%GOBP%GO:0031589	CELL-SUBSTRATE ADHESION%GOBP%GO:0031589		159	-0.203466	-2.98584	0	0.000166011	0.012	7885	tags=72%, list=52%, signal=147%
ENDOTHELIUM DEVELOPMENT%GOBP%GO:0003158	ENDOTHELIUM DEVELOPMENT%GOBP%GO:0003158		87	-0.270363	-2.98291	0	0.000164383	0.012	6787	tags=71%, list=44%, signal=127%
MESENCHYME DEVELOPMENT%GOBP%GO:0060485	MESENCHYME DEVELOPMENT%GOBP%GO:0060485		201	-0.183714	-2.9819	0	0.000162787	0.012	7118	tags=65%, list=47%, signal=119%
CYTOKINE PRODUCTION%GOBP%GO:0001816	CYTOKINE PRODUCTION%GOBP%GO:0001816		129	-0.22566	-2.974	0	0.000174673	0.013	6299	tags=64%, list=41%, signal=107%
CELL-MATRIX ADHESION%GOBP%GO:0007160	CELL-MATRIX ADHESION%GOBP%GO:0007160		101	-0.252594	-2.97385	0	0.000173009	0.013	6610	tags=68%, list=43%, signal=120%
SENSORY ORGAN MORPHOGENESIS%GOBP%GO:0090596	SENSORY ORGAN MORPHOGENESIS%GOBP%GO:0090596		250	-0.16242	-2.97326	0	0.000171377	0.013	7038	tags=62%, list=46%, signal=113%
PRIMARY FOCAL SEGMENTAL GLOMERULOSCLEROSIS (FSGS)%WIKIPATHWAYS_20220510%WP2573%MUS MUSCULUS	PRIMARY FOCAL SEGMENTAL GLOMERULOSCLEROSIS (FSGS)%WIKIPATHWAYS_20220510%WP2573%MUS MUSCULUS		66	-0.308154	-2.97034	0	0.000169776	0.013	5503	tags=67%, list=36%, signal=104%
REGULATION OF INTEGRIN-MEDIATED SIGNALING PATHWAY%GOBP%GO:2001044	REGULATION OF INTEGRIN-MEDIATED SIGNALING PATHWAY%GOBP%GO:2001044		19	-0.573671	-2.9698	0	0.000168204	0.013	4921	tags=89%, list=32%, signal=132%
PID_INTEGRIN3_PATHWAY%MSIGDB_C2%PID_INTEGRIN3_PATHWAY	PID_INTEGRIN3_PATHWAY%MSIGDB_C2%PID_INTEGRIN3_PATHWAY		37	-0.408184	-2.95522	0	0.000192198	0.015	7412	tags=89%, list=48%, signal=173%
POSITIVE REGULATION OF CELL-SUBSTRATE ADHESION%GOBP%GO:0010811	POSITIVE REGULATION OF CELL-SUBSTRATE ADHESION%GOBP%GO:0010811		129	-0.224778	-2.95108	0	0.00019045	0.015	6905	tags=67%, list=45%, signal=122%
POSITIVE REGULATION OF ENDOTHELIAL CELL MIGRATION%GOBP%GO:0010595	POSITIVE REGULATION OF ENDOTHELIAL CELL MIGRATION%GOBP%GO:0010595		103	-0.249772	-2.93656	0	0.000226869	0.018	7935	tags=77%, list=52%, signal=158%
DIGESTIVE TRACT DEVELOPMENT%GOBP%GO:0048565	DIGESTIVE TRACT DEVELOPMENT%GOBP%GO:0048565		98	-0.251218	-2.92894	0	0.000224843	0.018	7730	tags=76%, list=51%, signal=152%
EPITHELIAL CELL DEVELOPMENT%GOBP%GO:0002064	EPITHELIAL CELL DEVELOPMENT%GOBP%GO:0002064		180	-0.193202	-2.92464	0	0.000222854	0.018	5831	tags=57%, list=38%, signal=91%
POSITIVE REGULATION OF CYTOKINE PRODUCTION%GOBP%GO:0001819	POSITIVE REGULATION OF CYTOKINE PRODUCTION%GOBP%GO:0001819		335	-0.134323	-2.92054	0	0.000233164	0.019	6299	tags=54%, list=41%, signal=90%
REPRODUCTIVE SYSTEM DEVELOPMENT%GOBP%GO:0061458	REPRODUCTIVE SYSTEM DEVELOPMENT%GOBP%GO:0061458		235	-0.163884	-2.91622	0	0.000255683	0.021	4951	tags=49%, list=32%, signal=71%
VASCULAR ASSOCIATED SMOOTH MUSCLE CELL DIFFERENTIATION%GOBP%GO:0035886	VASCULAR ASSOCIATED SMOOTH MUSCLE CELL DIFFERENTIATION%GOBP%GO:0035886		27	-0.47475	-2.91004	0	0.000253479	0.021	6346	tags=89%, list=42%, signal=152%
REPRODUCTIVE STRUCTURE DEVELOPMENT%GOBP%GO:0048608	REPRODUCTIVE STRUCTURE DEVELOPMENT%GOBP%GO:0048608		232	-0.165844	-2.90913	0	0.000251313	0.021	4951	tags=49%, list=32%, signal=71%
WOUND HEALING%GOBP%GO:0042060	WOUND HEALING%GOBP%GO:0042060		185	-0.185852	-2.90629	0	0.000260993	0.022	6533	tags=61%, list=43%, signal=105%
COLUMNAR/CUBOIDAL EPITHELIAL CELL DIFFERENTIATION%GOBP%GO:0002065	COLUMNAR/CUBOIDAL EPITHELIAL CELL DIFFERENTIATION%GOBP%GO:0002065		102	-0.245373	-2.90436	0	0.0002588	0.022	5868	tags=63%, list=38%, signal=101%
POSITIVE REGULATION OF MYELOID LEUKOCYTE CYTOKINE PRODUCTION INVOLVED IN IMMUNE RESPONSE%GOBP%GO:0061081	POSITIVE REGULATION OF MYELOID LEUKOCYTE CYTOKINE PRODUCTION INVOLVED IN IMMUNE RESPONSE%GOBP%GO:0061081		33	-0.425859	-2.90176	0	0.000268439	0.023	7867	tags=94%, list=51%, signal=193%
NEGATIVE REGULATION OF ENDOTHELIAL CELL PROLIFERATION%GOBP%GO:0001937	NEGATIVE REGULATION OF ENDOTHELIAL CELL PROLIFERATION%GOBP%GO:0001937		36	-0.408356	-2.90168	0	0.00026622	0.023	4390	tags=69%, list=29%, signal=97%
POSITIVE REGULATION OF MAPK CASCADE%GOBP%GO:0043410	POSITIVE REGULATION OF MAPK CASCADE%GOBP%GO:0043410		425	-0.120511	-2.89821	0	0.000264038	0.023	6772	tags=56%, list=44%, signal=98%
POSITIVE REGULATION OF CELL ACTIVATION%GOBP%GO:0050867	POSITIVE REGULATION OF CELL ACTIVATION%GOBP%GO:0050867		294	-0.144511	-2.89334	0	0.000273178	0.024	6103	tags=54%, list=40%, signal=88%
REGULATION OF INTERLEUKIN-1 PRODUCTION%GOBP%GO:0032652	REGULATION OF INTERLEUKIN-1 PRODUCTION%GOBP%GO:0032652		75	-0.276188	-2.88856	0	0.000293442	0.026	6196	tags=68%, list=41%, signal=114%
BETA3 INTEGRIN CELL SURFACE INTERACTIONS%PATHWAY INTERACTION DATABASE NCI-NATURE CURATED DATA%BETA3 INTEGRIN CELL SURFACE INTERACTIONS	BETA3 INTEGRIN CELL SURFACE INTERACTIONS%PATHWAY INTERACTION DATABASE NCI-NATURE CURATED DATA%BETA3 INTEGRIN CELL SURFACE INTERACTIONS		37	-0.408184	-2.88001	0	0.000336162	0.03	7412	tags=89%, list=48%, signal=173%
AORTA DEVELOPMENT%GOBP%GO:0035904	AORTA DEVELOPMENT%GOBP%GO:0035904		60	-0.318702	-2.87572	0	0.000355857	0.032	6105	tags=72%, list=40%, signal=119%
POSITIVE REGULATION OF BLOOD COAGULATION%GOBP%GO:0030194	POSITIVE REGULATION OF BLOOD COAGULATION%GOBP%GO:0030194		15	-0.619684	-2.87188	0	0.000363883	0.033	4806	tags=93%, list=31%, signal=136%
REGULATION OF CYTOKINE PRODUCTION INVOLVED IN IMMUNE RESPONSE%GOBP%GO:0002718	REGULATION OF CYTOKINE PRODUCTION INVOLVED IN IMMUNE RESPONSE%GOBP%GO:0002718		79	-0.274331	-2.85543	0	0.000371902	0.034	6086	tags=67%, list=40%, signal=111%
POSITIVE REGULATION OF HEMOSTASIS%GOBP%GO:1900048	POSITIVE REGULATION OF HEMOSTASIS%GOBP%GO:1900048		15	-0.619684	-2.85307	0	0.00039083	0.036	4806	tags=93%, list=31%, signal=136%
AMEBOIDAL-TYPE CELL MIGRATION%GOBP%GO:0001667	AMEBOIDAL-TYPE CELL MIGRATION%GOBP%GO:0001667		191	-0.174457	-2.85258	0	0.000387824	0.036	8254	tags=71%, list=54%, signal=153%
LEUKOCYTE MEDIATED IMMUNITY%GOBP%GO:0002443	LEUKOCYTE MEDIATED IMMUNITY%GOBP%GO:0002443		140	-0.207822	-2.84866	0	0.000416654	0.038	8320	tags=75%, list=54%, signal=163%
GLIAL CELL DIFFERENTIATION%GOBP%GO:0010001	GLIAL CELL DIFFERENTIATION%GOBP%GO:0010001		201	-0.17385	-2.84826	0	0.000413497	0.038	6354	tags=59%, list=42%, signal=99%
STEM CELL DIFFERENTIATION%GOBP%GO:0048863	STEM CELL DIFFERENTIATION%GOBP%GO:0048863		173	-0.184013	-2.84432	0	0.000431277	0.04	7118	tags=65%, list=47%, signal=120%
REGULATION OF TRANSMEMBRANE RECEPTOR PROTEIN SERINE/THREONINE KINASE SIGNALING PATHWAY%GOBP%GO:0090092	REGULATION OF TRANSMEMBRANE RECEPTOR PROTEIN SERINE/THREONINE KINASE SIGNALING PATHWAY%GOBP%GO:0090092		224	-0.163792	-2.84249	0	0.000438404	0.04	6680	tags=60%, list=44%, signal=105%
LAMININ INTERACTIONS%REACTOME DATABASE ID RELEASE 81%3000157	LAMININ INTERACTIONS%REACTOME DATABASE ID RELEASE 81%3000157		23	-0.49268	-2.8389	0	0.000435157	0.04	2451	tags=65%, list=16%, signal=78%
LEUKOCYTE MIGRATION%GOBP%GO:0050900	LEUKOCYTE MIGRATION%GOBP%GO:0050900		142	-0.205849	-2.8362	0	0.000431957	0.04	6789	tags=65%, list=44%, signal=115%
INTEGRIN CELL SURFACE INTERACTIONS%REACTOME%R-HSA-216083.4	INTEGRIN CELL SURFACE INTERACTIONS%REACTOME%R-HSA-216083.4		52	-0.338991	-2.83605	0	0.000428804	0.04	6597	tags=77%, list=43%, signal=135%
REGULATION OF TRANSFORMING GROWTH FACTOR BETA RECEPTOR SIGNALING PATHWAY%GOBP%GO:0017015	REGULATION OF TRANSFORMING GROWTH FACTOR BETA RECEPTOR SIGNALING PATHWAY%GOBP%GO:0017015		124	-0.218174	-2.83396	0	0.000435899	0.041	6680	tags=65%, list=44%, signal=115%
POSITIVE REGULATION OF BLOOD VESSEL ENDOTHELIAL CELL MIGRATION%GOBP%GO:0043536	POSITIVE REGULATION OF BLOOD VESSEL ENDOTHELIAL CELL MIGRATION%GOBP%GO:0043536		53	-0.334294	-2.83331	0	0.000432763	0.041	5870	tags=72%, list=38%, signal=116%
REGULATION OF IGF ACTIVITY BY IGFBP%REACTOME DATABASE ID RELEASE 81%381426	REGULATION OF IGF ACTIVITY BY IGFBP%REACTOME DATABASE ID RELEASE 81%381426		81	-0.26975	-2.83189	0	0.000449571	0.043	6658	tags=70%, list=44%, signal=124%
LEUKOCYTE CELL-CELL ADHESION%GOBP%GO:0007159	LEUKOCYTE CELL-CELL ADHESION%GOBP%GO:0007159		37	-0.387518	-2.83032	0	0.000446383	0.043	5661	tags=76%, list=37%, signal=120%
ELASTIC FIBRE FORMATION%REACTOME DATABASE ID RELEASE 81%1566948	ELASTIC FIBRE FORMATION%REACTOME DATABASE ID RELEASE 81%1566948		33	-0.425772	-2.82739	0	0.000462572	0.045	4625	tags=73%, list=30%, signal=104%
POSITIVE REGULATION OF IMMUNE RESPONSE%GOBP%GO:0050778	POSITIVE REGULATION OF IMMUNE RESPONSE%GOBP%GO:0050778		318	-0.137237	-2.82552	0	0.00047903	0.047	6601	tags=57%, list=43%, signal=98%
CYTOKINE PRODUCTION INVOLVED IN IMMUNE RESPONSE%GOBP%GO:0002367	CYTOKINE PRODUCTION INVOLVED IN IMMUNE RESPONSE%GOBP%GO:0002367		40	-0.368443	-2.81794	0	0.000524216	0.052	7761	tags=88%, list=51%, signal=177%
COLLAGEN FIBRIL ORGANIZATION%GOBP%GO:0030199	COLLAGEN FIBRIL ORGANIZATION%GOBP%GO:0030199		47	-0.338226	-2.81772	0	0.0005206	0.052	4605	tags=64%, list=30%, signal=91%
INFLAMMATORY RESPONSE%GOBP%GO:0006954	INFLAMMATORY RESPONSE%GOBP%GO:0006954		236	-0.156542	-2.81748	0	0.000517035	0.052	7557	tags=65%, list=49%, signal=126%
REGULATION OF PLASMINOGEN ACTIVATION%GOBP%GO:0010755	REGULATION OF PLASMINOGEN ACTIVATION%GOBP%GO:0010755		12	-0.67703	-2.81583	0	0.000523177	0.053	2399	tags=83%, list=16%, signal=99%
NEGATIVE REGULATION OF BLOOD VESSEL MORPHOGENESIS%GOBP%GO:2000181	NEGATIVE REGULATION OF BLOOD VESSEL MORPHOGENESIS%GOBP%GO:2000181		91	-0.250305	-2.81529	0	0.000519642	0.053	6782	tags=69%, list=44%, signal=124%
NEURAL CREST DIFFERENTIATION%WIKIPATHWAYS_20220510%WP2074%MUS MUSCULUS	NEURAL CREST DIFFERENTIATION%WIKIPATHWAYS_20220510%WP2074%MUS MUSCULUS		83	-0.262577	-2.81434	0	0.000516154	0.053	7061	tags=72%, list=46%, signal=134%
POSITIVE REGULATION OF TUMOR NECROSIS FACTOR PRODUCTION%GOBP%GO:0032760	POSITIVE REGULATION OF TUMOR NECROSIS FACTOR PRODUCTION%GOBP%GO:0032760		83	-0.262074	-2.80834	0	0.000540682	0.056	6516	tags=69%, list=43%, signal=119%
MECHANISMS ASSOCIATED WITH PLURIPOTENCY%WIKIPATHWAYS_20220510%WP1763%MUS MUSCULUS	MECHANISMS ASSOCIATED WITH PLURIPOTENCY%WIKIPATHWAYS_20220510%WP1763%MUS MUSCULUS		251	-0.152633	-2.80431	0	0.000564812	0.059	8305	tags=69%, list=54%, signal=149%
REGULATION OF EXTRACELLULAR MATRIX ORGANIZATION%GOBP%GO:1903053	REGULATION OF EXTRACELLULAR MATRIX ORGANIZATION%GOBP%GO:1903053		49	-0.340795	-2.80356	0	0.000561096	0.059	2920	tags=53%, list=19%, signal=65%
GENERATION OF PRECURSOR METABOLITES AND ENERGY%GOBP%GO:0006091	GENERATION OF PRECURSOR METABOLITES AND ENERGY%GOBP%GO:0006091		270	-0.146688	-2.80135	0	0.000557429	0.059	7085	tags=61%, list=46%, signal=111%
NEGATIVE REGULATION OF ANGIOGENESIS%GOBP%GO:0016525	NEGATIVE REGULATION OF ANGIOGENESIS%GOBP%GO:0016525		89	-0.254619	-2.7995	0	0.000553809	0.059	6782	tags=70%, list=44%, signal=124%
REGULATION OF CELLULAR RESPONSE TO TRANSFORMING GROWTH FACTOR BETA STIMULUS%GOBP%GO:1903844	REGULATION OF CELLULAR RESPONSE TO TRANSFORMING GROWTH FACTOR BETA STIMULUS%GOBP%GO:1903844		126	-0.21575	-2.79559	0	0.000559353	0.06	6680	tags=65%, list=44%, signal=115%
NEGATIVE REGULATION OF VASCULATURE DEVELOPMENT%GOBP%GO:1901343	NEGATIVE REGULATION OF VASCULATURE DEVELOPMENT%GOBP%GO:1901343		91	-0.250305	-2.78808	0	0.000591549	0.064	6782	tags=69%, list=44%, signal=124%
MESENCHYMAL CELL DIFFERENTIATION%GOBP%GO:0048762	MESENCHYMAL CELL DIFFERENTIATION%GOBP%GO:0048762		154	-0.19472	-2.78685	0	0.000587782	0.064	6188	tags=60%, list=40%, signal=99%
PID_P53_DOWNSTREAM_PATHWAY%MSIGDB_C2%PID_P53_DOWNSTREAM_PATHWAY	PID_P53_DOWNSTREAM_PATHWAY%MSIGDB_C2%PID_P53_DOWNSTREAM_PATHWAY		114	-0.226703	-2.7827	0	0.000610668	0.066	7961	tags=75%, list=52%, signal=154%
NOTCH3 INTRACELLULAR DOMAIN REGULATES TRANSCRIPTION%REACTOME%R-HSA-9013508.1	NOTCH3 INTRACELLULAR DOMAIN REGULATES TRANSCRIPTION%REACTOME%R-HSA-9013508.1		21	-0.495423	-2.77302	0	0.000641957	0.07	4814	tags=81%, list=31%, signal=118%
POSITIVE REGULATION OF RESPONSE TO WOUNDING%GOBP%GO:1903036	POSITIVE REGULATION OF RESPONSE TO WOUNDING%GOBP%GO:1903036		55	-0.309091	-2.76429	0	0.000681479	0.074	5578	tags=67%, list=36%, signal=106%
POSITIVE REGULATION OF TRANSFERASE ACTIVITY%GOBP%GO:0051347	POSITIVE REGULATION OF TRANSFERASE ACTIVITY%GOBP%GO:0051347		453	-0.111356	-2.76219	0	0.000685788	0.075	9791	tags=75%, list=64%, signal=202%
SKELETAL SYSTEM MORPHOGENESIS%GOBP%GO:0048705	SKELETAL SYSTEM MORPHOGENESIS%GOBP%GO:0048705		184	-0.178974	-2.76099	0	0.000690393	0.075	5441	tags=53%, list=36%, signal=82%
NEPHRON EPITHELIUM DEVELOPMENT%GOBP%GO:0072009	NEPHRON EPITHELIUM DEVELOPMENT%GOBP%GO:0072009		90	-0.251338	-2.75495	0	0.000703105	0.077	7903	tags=77%, list=52%, signal=158%
REGULATION OF GLIOGENESIS%GOBP%GO:0014013	REGULATION OF GLIOGENESIS%GOBP%GO:0014013		119	-0.222047	-2.75349	0	0.000707186	0.078	4984	tags=55%, list=33%, signal=80%
DISEASES ASSOCIATED WITH GLYCOSAMINOGLYCAN METABOLISM%REACTOME DATABASE ID RELEASE 81%3560782	DISEASES ASSOCIATED WITH GLYCOSAMINOGLYCAN METABOLISM%REACTOME DATABASE ID RELEASE 81%3560782		38	-0.368759	-2.75331	0	0.0007029	0.078	5643	tags=74%, list=37%, signal=116%
REGULATION OF LEUKOCYTE MEDIATED IMMUNITY%GOBP%GO:0002703	REGULATION OF LEUKOCYTE MEDIATED IMMUNITY%GOBP%GO:0002703		170	-0.180458	-2.75322	0	0.000698666	0.078	5637	tags=55%, list=37%, signal=86%
REGULATION OF CELL MIGRATION INVOLVED IN SPROUTING ANGIOGENESIS%GOBP%GO:0090049	REGULATION OF CELL MIGRATION INVOLVED IN SPROUTING ANGIOGENESIS%GOBP%GO:0090049		37	-0.37729	-2.74789	0	0.000719564	0.081	5817	tags=76%, list=38%, signal=122%
PLATELET ACTIVATION, SIGNALING AND AGGREGATION%REACTOME%R-HSA-76002.3	PLATELET ACTIVATION, SIGNALING AND AGGREGATION%REACTOME%R-HSA-76002.3		206	-0.165872	-2.74755	0	0.000723831	0.082	6480	tags=59%, list=42%, signal=101%
MONOCARBOXYLIC ACID METABOLIC PROCESS%GOBP%GO:0032787	MONOCARBOXYLIC ACID METABOLIC PROCESS%GOBP%GO:0032787		317	-0.13488	-2.74534	0	0.000719548	0.082	8014	tags=66%, list=52%, signal=135%
POSITIVE REGULATION OF MIRNA TRANSCRIPTION%GOBP%GO:1902895	POSITIVE REGULATION OF MIRNA TRANSCRIPTION%GOBP%GO:1902895		46	-0.349127	-2.74071	0	0.00072356	0.083	6645	tags=78%, list=43%, signal=138%
SEGMENTATION%GOBP%GO:0035282	SEGMENTATION%GOBP%GO:0035282		90	-0.246272	-2.74015	0	0.000719328	0.083	6451	tags=67%, list=42%, signal=115%
NUCLEAR EVENTS MEDIATED BY NFE2L2%REACTOME%R-HSA-9759194.1	NUCLEAR EVENTS MEDIATED BY NFE2L2%REACTOME%R-HSA-9759194.1		71	-0.282345	-2.73885	0	0.000739273	0.086	7333	tags=76%, list=48%, signal=145%
UROKINASE-TYPE PLASMINOGEN ACTIVATOR (UPA) AND UPAR-MEDIATED SIGNALING%PATHWAY INTERACTION DATABASE NCI-NATURE CURATED DATA%UROKINASE-TYPE PLASMINOGEN ACTIVATOR (UPA) AND UPAR-MEDIATED SIGNALING	UROKINASE-TYPE PLASMINOGEN ACTIVATOR (UPA) AND UPAR-MEDIATED SIGNALING%PATHWAY INTERACTION DATABASE NCI-NATURE CURATED DATA%UROKINASE-TYPE PLASMINOGEN ACTIVATOR (UPA) AND UPAR-MEDIATED SIGNALING		27	-0.433585	-2.73279	0	0.000759425	0.088	6408	tags=85%, list=42%, signal=146%
REGULATION OF RESPONSE TO WOUNDING%GOBP%GO:1903034	REGULATION OF RESPONSE TO WOUNDING%GOBP%GO:1903034		124	-0.209532	-2.73115	0	0.00075506	0.088	5578	tags=57%, list=36%, signal=89%
REGULATION OF INTERLEUKIN-1 BETA PRODUCTION%GOBP%GO:0032651	REGULATION OF INTERLEUKIN-1 BETA PRODUCTION%GOBP%GO:0032651		63	-0.294788	-2.72936	0	0.000766874	0.09	6191	tags=70%, list=40%, signal=117%
PID_UPA_UPAR_PATHWAY%MSIGDB_C2%PID_UPA_UPAR_PATHWAY	PID_UPA_UPAR_PATHWAY%MSIGDB_C2%PID_UPA_UPAR_PATHWAY		25	-0.461723	-2.72574	0	0.000770532	0.091	6408	tags=88%, list=42%, signal=151%
DIRECT P53 EFFECTORS%PATHWAY INTERACTION DATABASE NCI-NATURE CURATED DATA%DIRECT P53 EFFECTORS	DIRECT P53 EFFECTORS%PATHWAY INTERACTION DATABASE NCI-NATURE CURATED DATA%DIRECT P53 EFFECTORS		114	-0.217865	-2.71928	0	0.000821348	0.098	7961	tags=74%, list=52%, signal=153%
POSITIVE REGULATION OF COAGULATION%GOBP%GO:0050820	POSITIVE REGULATION OF COAGULATION%GOBP%GO:0050820		18	-0.519687	-2.71868	0	0.000832349	0.1	4806	tags=83%, list=31%, signal=121%
OXIDATIVE STRESS AND REDOX PATHWAY%WIKIPATHWAYS_20220510%WP4466%MUS MUSCULUS	OXIDATIVE STRESS AND REDOX PATHWAY%WIKIPATHWAYS_20220510%WP4466%MUS MUSCULUS		71	-0.268415	-2.71836	0	0.000827699	0.1	7545	tags=76%, list=49%, signal=149%
POSITIVE REGULATION OF INTEGRIN-MEDIATED SIGNALING PATHWAY%GOBP%GO:2001046	POSITIVE REGULATION OF INTEGRIN-MEDIATED SIGNALING PATHWAY%GOBP%GO:2001046		15	-0.578047	-2.71831	0	0.0008231	0.1	2384	tags=73%, list=16%, signal=87%
REGULATION OF MIRNA TRANSCRIPTION%GOBP%GO:1902893	REGULATION OF MIRNA TRANSCRIPTION%GOBP%GO:1902893		59	-0.305698	-2.71816	0	0.000818553	0.1	9080	tags=90%, list=59%, signal=220%
INTEGRIN-MEDIATED SIGNALING PATHWAY%GOBP%GO:0007229	INTEGRIN-MEDIATED SIGNALING PATHWAY%GOBP%GO:0007229		66	-0.288098	-2.71424	0	0.000845136	0.104	6735	tags=73%, list=44%, signal=129%
REGULATION OF STEM CELL PROLIFERATION%GOBP%GO:0072091	REGULATION OF STEM CELL PROLIFERATION%GOBP%GO:0072091		83	-0.251124	-2.71307	0	0.000863544	0.106	5393	tags=60%, list=35%, signal=93%
REGULATION OF LYMPHOCYTE ACTIVATION%GOBP%GO:0051249	REGULATION OF LYMPHOCYTE ACTIVATION%GOBP%GO:0051249		371	-0.122139	-2.70564	0	0.000889079	0.11	7699	tags=62%, list=50%, signal=122%
URETERIC BUD DEVELOPMENT%GOBP%GO:0001657	URETERIC BUD DEVELOPMENT%GOBP%GO:0001657		82	-0.249897	-2.70409	0	0.000891831	0.111	9253	tags=85%, list=61%, signal=215%
RESPONSE TO LIPOPOLYSACCHARIDE%GOBP%GO:0032496	RESPONSE TO LIPOPOLYSACCHARIDE%GOBP%GO:0032496		187	-0.170948	-2.7035	0	0.000894631	0.112	6168	tags=57%, list=40%, signal=95%
NOTCH4 INTRACELLULAR DOMAIN REGULATES TRANSCRIPTION%REACTOME%R-HSA-9013695.1	NOTCH4 INTRACELLULAR DOMAIN REGULATES TRANSCRIPTION%REACTOME%R-HSA-9013695.1		18	-0.511372	-2.70264	0	0.000897308	0.113	4933	tags=83%, list=32%, signal=123%
POSITIVE REGULATION OF TUMOR NECROSIS FACTOR SUPERFAMILY CYTOKINE PRODUCTION%GOBP%GO:1903557	POSITIVE REGULATION OF TUMOR NECROSIS FACTOR SUPERFAMILY CYTOKINE PRODUCTION%GOBP%GO:1903557		84	-0.253871	-2.70071	0	0.000892535	0.113	6516	tags=68%, list=43%, signal=118%
CANONICAL WNT SIGNALING PATHWAY%GOBP%GO:0060070	CANONICAL WNT SIGNALING PATHWAY%GOBP%GO:0060070		90	-0.245504	-2.69804	0	0.000910038	0.115	5953	tags=63%, list=39%, signal=103%
T CELL ACTIVATION%GOBP%GO:0042110	T CELL ACTIVATION%GOBP%GO:0042110		235	-0.154492	-2.69785	0	0.000905249	0.115	6719	tags=59%, list=44%, signal=104%
POSITIVE REGULATION OF PEPTIDYL-TYROSINE PHOSPHORYLATION%GOBP%GO:0050731	POSITIVE REGULATION OF PEPTIDYL-TYROSINE PHOSPHORYLATION%GOBP%GO:0050731		144	-0.199289	-2.69512	0	0.000922637	0.118	6645	tags=63%, list=43%, signal=111%
REGULATION OF FZD BY UBIQUITINATION%REACTOME%R-HSA-4641263.2	REGULATION OF FZD BY UBIQUITINATION%REACTOME%R-HSA-4641263.2		16	-0.575471	-2.69171	0	0.000947147	0.122	4590	tags=88%, list=30%, signal=125%
PEPTIDE METABOLIC PROCESS%GOBP%GO:0006518	PEPTIDE METABOLIC PROCESS%GOBP%GO:0006518		431	-0.111621	-2.69083	0	0.000949623	0.123	6963	tags=56%, list=46%, signal=101%
REGULATION OF INFLAMMATORY RESPONSE%GOBP%GO:0050727	REGULATION OF INFLAMMATORY RESPONSE%GOBP%GO:0050727		249	-0.147602	-2.6846	0	0.00099514	0.129	7483	tags=63%, list=49%, signal=122%
MESONEPHRIC EPITHELIUM DEVELOPMENT%GOBP%GO:0072163	MESONEPHRIC EPITHELIUM DEVELOPMENT%GOBP%GO:0072163		83	-0.251687	-2.68021	0	0.00102588	0.133	9253	tags=86%, list=61%, signal=215%
CELL CHEMOTAXIS%GOBP%GO:0060326	CELL CHEMOTAXIS%GOBP%GO:0060326		123	-0.208131	-2.68009	0	0.00102064	0.133	6789	tags=65%, list=44%, signal=116%
REGULATION OF WOUND HEALING%GOBP%GO:0061041	REGULATION OF WOUND HEALING%GOBP%GO:0061041		87	-0.244316	-2.6768	0	0.00105101	0.138	6480	tags=67%, list=42%, signal=115%
POSITIVE REGULATION OF MACROPHAGE CYTOKINE PRODUCTION%GOBP%GO:0060907	POSITIVE REGULATION OF MACROPHAGE CYTOKINE PRODUCTION%GOBP%GO:0060907		23	-0.472303	-2.67676	0	0.0010457	0.138	6086	tags=87%, list=40%, signal=144%
POSITIVE REGULATION OF CELL-CELL ADHESION%GOBP%GO:0022409	POSITIVE REGULATION OF CELL-CELL ADHESION%GOBP%GO:0022409		228	-0.152149	-2.67556	0	0.00104751	0.139	6092	tags=55%, list=40%, signal=90%
NEGATIVE REGULATION OF CYTOKINE PRODUCTION%GOBP%GO:0001818	NEGATIVE REGULATION OF CYTOKINE PRODUCTION%GOBP%GO:0001818		206	-0.163486	-2.67454	0	0.00104227	0.139	6516	tags=59%, list=43%, signal=101%
RENAL TUBULE DEVELOPMENT%GOBP%GO:0061326	RENAL TUBULE DEVELOPMENT%GOBP%GO:0061326		80	-0.249606	-2.66892	0	0.00107177	0.144	7672	tags=75%, list=50%, signal=150%
REGULATION OF SMALL MOLECULE METABOLIC PROCESS%GOBP%GO:0062012	REGULATION OF SMALL MOLECULE METABOLIC PROCESS%GOBP%GO:0062012		286	-0.139158	-2.66891	0	0.00106646	0.144	6360	tags=55%, list=42%, signal=93%
CELLULAR DETOXIFICATION%GOBP%GO:1990748	CELLULAR DETOXIFICATION%GOBP%GO:1990748		38	-0.365885	-2.6649	0	0.00109551	0.147	3675	tags=61%, list=24%, signal=79%
MYELOID CELL DIFFERENTIATION%GOBP%GO:0030099	MYELOID CELL DIFFERENTIATION%GOBP%GO:0030099		228	-0.154572	-2.66025	0	0.00115849	0.156	6592	tags=58%, list=43%, signal=101%
MESONEPHRIC TUBULE DEVELOPMENT%GOBP%GO:0072164	MESONEPHRIC TUBULE DEVELOPMENT%GOBP%GO:0072164		83	-0.251687	-2.65979	0	0.00115977	0.157	9253	tags=86%, list=61%, signal=215%
RENAL SYSTEM VASCULATURE DEVELOPMENT%GOBP%GO:0061437	RENAL SYSTEM VASCULATURE DEVELOPMENT%GOBP%GO:0061437		18	-0.514478	-2.65837	0	0.00116088	0.158	5735	tags=89%, list=38%, signal=142%
REGULATION OF CHEMOKINE PRODUCTION%GOBP%GO:0032642	REGULATION OF CHEMOKINE PRODUCTION%GOBP%GO:0032642		67	-0.274386	-2.65663	0	0.00116214	0.159	5637	tags=64%, list=37%, signal=101%
REGULATION OF HEMATOPOIETIC PROGENITOR CELL DIFFERENTIATION%GOBP%GO:1901532	REGULATION OF HEMATOPOIETIC PROGENITOR CELL DIFFERENTIATION%GOBP%GO:1901532		38	-0.361802	-2.65439	0	0.0011632	0.16	4542	tags=66%, list=30%, signal=93%
CELLULAR MODIFIED AMINO ACID METABOLIC PROCESS%GOBP%GO:0006575	CELLULAR MODIFIED AMINO ACID METABOLIC PROCESS%GOBP%GO:0006575		130	-0.196849	-2.6507	0	0.00119139	0.165	6426	tags=62%, list=42%, signal=105%
SUPRAMOLECULAR FIBER ORGANIZATION%GOBP%GO:0097435	SUPRAMOLECULAR FIBER ORGANIZATION%GOBP%GO:0097435		422	-0.11158	-2.64647	0	0.00123259	0.172	7074	tags=57%, list=46%, signal=103%
POSITIVE REGULATION OF PHOSPHATIDYLINOSITOL 3-KINASE SIGNALING%GOBP%GO:0014068	POSITIVE REGULATION OF PHOSPHATIDYLINOSITOL 3-KINASE SIGNALING%GOBP%GO:0014068		61	-0.28944	-2.64565	0	0.00122674	0.172	5870	tags=67%, list=38%, signal=109%
CARDIAC SEPTUM MORPHOGENESIS%GOBP%GO:0060411	CARDIAC SEPTUM MORPHOGENESIS%GOBP%GO:0060411		72	-0.268604	-2.64279	0	0.0012673	0.176	5682	tags=64%, list=37%, signal=101%
REGULATION OF COLLAGEN METABOLIC PROCESS%GOBP%GO:0010712	REGULATION OF COLLAGEN METABOLIC PROCESS%GOBP%GO:0010712		49	-0.318834	-2.64221	0	0.00128123	0.179	5439	tags=67%, list=36%, signal=104%
REGULATION OF EPITHELIAL TO MESENCHYMAL TRANSITION%GOBP%GO:0010717	REGULATION OF EPITHELIAL TO MESENCHYMAL TRANSITION%GOBP%GO:0010717		92	-0.236579	-2.64052	0	0.0012949	0.181	7042	tags=70%, list=46%, signal=128%
CARTILAGE DEVELOPMENT%GOBP%GO:0051216	CARTILAGE DEVELOPMENT%GOBP%GO:0051216		134	-0.196655	-2.64046	0	0.00128888	0.181	7404	tags=68%, list=48%, signal=131%
PHAGOCYTOSIS%GOBP%GO:0006909	PHAGOCYTOSIS%GOBP%GO:0006909		108	-0.21971	-2.63972	0	0.0012958	0.183	7425	tags=70%, list=49%, signal=136%
POSITIVE REGULATION OF LEUKOCYTE ACTIVATION%GOBP%GO:0002696	POSITIVE REGULATION OF LEUKOCYTE ACTIVATION%GOBP%GO:0002696		279	-0.137474	-2.63612	0	0.00135418	0.193	6103	tags=53%, list=40%, signal=87%
KIDNEY VASCULATURE DEVELOPMENT%GOBP%GO:0061440	KIDNEY VASCULATURE DEVELOPMENT%GOBP%GO:0061440		18	-0.514478	-2.62331	0	0.00151457	0.211	5735	tags=89%, list=38%, signal=142%
EGR2 AND SOX10-MEDIATED INITIATION OF SCHWANN CELL MYELINATION%REACTOME DATABASE ID RELEASE 81%9619665	EGR2 AND SOX10-MEDIATED INITIATION OF SCHWANN CELL MYELINATION%REACTOME DATABASE ID RELEASE 81%9619665		24	-0.453513	-2.6172	0	0.00157173	0.22	3271	tags=67%, list=21%, signal=85%
PHENOL-CONTAINING COMPOUND BIOSYNTHETIC PROCESS%GOBP%GO:0046189	PHENOL-CONTAINING COMPOUND BIOSYNTHETIC PROCESS%GOBP%GO:0046189		25	-0.438388	-2.61575	0	0.0015773	0.221	2483	tags=60%, list=16%, signal=72%
WHITE FAT CELL DIFFERENTIATION%WIKIPATHWAYS_20220510%WP2872%MUS MUSCULUS	WHITE FAT CELL DIFFERENTIATION%WIKIPATHWAYS_20220510%WP2872%MUS MUSCULUS		30	-0.40533	-2.61229	0	0.00162699	0.229	4009	tags=67%, list=26%, signal=90%
SIGNALING BY NOTCH3%REACTOME%R-HSA-9012852.2	SIGNALING BY NOTCH3%REACTOME%R-HSA-9012852.2		39	-0.352786	-2.61163	0	0.0016259	0.23	4814	tags=67%, list=31%, signal=97%
MESONEPHROS DEVELOPMENT%GOBP%GO:0001823	MESONEPHROS DEVELOPMENT%GOBP%GO:0001823		84	-0.241463	-2.61062	0	0.00163735	0.232	9253	tags=85%, list=61%, signal=213%
REGULATION OF CELL-CELL ADHESION%GOBP%GO:0022407	REGULATION OF CELL-CELL ADHESION%GOBP%GO:0022407		364	-0.119886	-2.60358	0	0.00172394	0.244	9007	tags=71%, list=59%, signal=168%
CAMERA-TYPE EYE MORPHOGENESIS%GOBP%GO:0048593	CAMERA-TYPE EYE MORPHOGENESIS%GOBP%GO:0048593		128	-0.192393	-2.60325	0	0.00171627	0.244	7118	tags=66%, list=47%, signal=122%
BIOLOGICAL OXIDATIONS%REACTOME%R-HSA-211859.2	BIOLOGICAL OXIDATIONS%REACTOME%R-HSA-211859.2		111	-0.213854	-2.60262	0	0.00172112	0.246	6535	tags=64%, list=43%, signal=111%
NEGATIVE REGULATION OF FAT CELL DIFFERENTIATION%GOBP%GO:0045599	NEGATIVE REGULATION OF FAT CELL DIFFERENTIATION%GOBP%GO:0045599		53	-0.309352	-2.60218	0	0.00172575	0.248	7404	tags=79%, list=48%, signal=153%
FATTY ACID METABOLISM%REACTOME%R-HSA-8978868.5	FATTY ACID METABOLISM%REACTOME%R-HSA-8978868.5		130	-0.19454	-2.60109	0	0.00174278	0.251	4932	tags=52%, list=32%, signal=75%
CELLULAR RESPONSE TO MOLECULE OF BACTERIAL ORIGIN%GOBP%GO:0071219	CELLULAR RESPONSE TO MOLECULE OF BACTERIAL ORIGIN%GOBP%GO:0071219		133	-0.199907	-2.60061	0	0.00174741	0.253	6168	tags=60%, list=40%, signal=100%
WNT SIGNALING PATHWAY%GOBP%GO:0016055	WNT SIGNALING PATHWAY%GOBP%GO:0016055		139	-0.186852	-2.60021	0	0.00175199	0.255	4650	tags=49%, list=30%, signal=70%
REGULATION OF PRODUCTION OF MOLECULAR MEDIATOR OF IMMUNE RESPONSE%GOBP%GO:0002700	REGULATION OF PRODUCTION OF MOLECULAR MEDIATOR OF IMMUNE RESPONSE%GOBP%GO:0002700		132	-0.193308	-2.59827	0	0.00178066	0.26	10855	tags=90%, list=71%, signal=308%
POSITIVE REGULATION OF CYTOKINE PRODUCTION INVOLVED IN IMMUNE RESPONSE%GOBP%GO:0002720	POSITIVE REGULATION OF CYTOKINE PRODUCTION INVOLVED IN IMMUNE RESPONSE%GOBP%GO:0002720		55	-0.297276	-2.59409	0	0.00185125	0.267	6592	tags=73%, list=43%, signal=127%
POSITIVE REGULATION OF RESPONSE TO EXTERNAL STIMULUS%GOBP%GO:0032103	POSITIVE REGULATION OF RESPONSE TO EXTERNAL STIMULUS%GOBP%GO:0032103		316	-0.127407	-2.59332	0	0.00184331	0.267	6464	tags=55%, list=42%, signal=93%
REGULATION OF LIPID BIOSYNTHETIC PROCESS%GOBP%GO:0046890	REGULATION OF LIPID BIOSYNTHETIC PROCESS%GOBP%GO:0046890		151	-0.182327	-2.58743	0	0.00193102	0.277	6354	tags=60%, list=42%, signal=101%
NEUTROPHIL HOMEOSTASIS%GOBP%GO:0001780	NEUTROPHIL HOMEOSTASIS%GOBP%GO:0001780		17	-0.511568	-2.5838	0	0.00195256	0.282	5679	tags=88%, list=37%, signal=140%
ENDOTHELIAL CELL DIFFERENTIATION%GOBP%GO:0045446	ENDOTHELIAL CELL DIFFERENTIATION%GOBP%GO:0045446		74	-0.260142	-2.58368	0	0.00194429	0.282	6787	tags=70%, list=44%, signal=126%
ENERGY DERIVATION BY OXIDATION OF ORGANIC COMPOUNDS%GOBP%GO:0015980	ENERGY DERIVATION BY OXIDATION OF ORGANIC COMPOUNDS%GOBP%GO:0015980		201	-0.15424	-2.57922	0	0.00205407	0.294	7867	tags=67%, list=51%, signal=136%
CELL ADHESION MEDIATED BY INTEGRIN%GOBP%GO:0033627	CELL ADHESION MEDIATED BY INTEGRIN%GOBP%GO:0033627		34	-0.370836	-2.57699	0	0.0020631	0.294	7385	tags=85%, list=48%, signal=165%
REGULATION OF DEFENSE RESPONSE%GOBP%GO:0031347	REGULATION OF DEFENSE RESPONSE%GOBP%GO:0031347		447	-0.10719	-2.57641	0	0.00205447	0.294	5559	tags=47%, list=36%, signal=71%
CYTOKINE-MEDIATED SIGNALING PATHWAY%GOBP%GO:0019221	CYTOKINE-MEDIATED SIGNALING PATHWAY%GOBP%GO:0019221		184	-0.165283	-2.57526	0	0.00206345	0.295	6645	tags=60%, list=43%, signal=104%
INTERLEUKIN-6-MEDIATED SIGNALING PATHWAY%GOBP%GO:0070102	INTERLEUKIN-6-MEDIATED SIGNALING PATHWAY%GOBP%GO:0070102		13	-0.580088	-2.57366	0	0.0021129	0.3	6429	tags=100%, list=42%, signal=172%
CONNECTIVE TISSUE DEVELOPMENT%GOBP%GO:0061448	CONNECTIVE TISSUE DEVELOPMENT%GOBP%GO:0061448		190	-0.15992	-2.56689	0	0.00219103	0.31	7404	tags=64%, list=48%, signal=123%
POST-TRANSLATIONAL PROTEIN PHOSPHORYLATION%REACTOME%R-HSA-8957275.1	POST-TRANSLATIONAL PROTEIN PHOSPHORYLATION%REACTOME%R-HSA-8957275.1		74	-0.255041	-2.56283	0	0.00225676	0.319	6658	tags=69%, list=44%, signal=121%
REGULATION OF COAGULATION%GOBP%GO:0050818	REGULATION OF COAGULATION%GOBP%GO:0050818		46	-0.316826	-2.56164	0	0.00227031	0.322	6805	tags=76%, list=45%, signal=137%
REGULATION OF DNA-BINDING TRANSCRIPTION FACTOR ACTIVITY%GOBP%GO:0051090	REGULATION OF DNA-BINDING TRANSCRIPTION FACTOR ACTIVITY%GOBP%GO:0051090		367	-0.116295	-2.56004	0.00194175	0.00228974	0.326	6223	tags=52%, list=41%, signal=86%
REGULATION OF FAT CELL DIFFERENTIATION%GOBP%GO:0045598	REGULATION OF FAT CELL DIFFERENTIATION%GOBP%GO:0045598		135	-0.187519	-2.55228	0	0.00241156	0.347	4521	tags=48%, list=30%, signal=68%
CARDIAC SEPTUM DEVELOPMENT%GOBP%GO:0003279	CARDIAC SEPTUM DEVELOPMENT%GOBP%GO:0003279		113	-0.207357	-2.55201	0	0.0024018	0.347	6055	tags=60%, list=40%, signal=99%
DELTA-NOTCH SIGNALING PATHWAY%WIKIPATHWAYS_20220510%WP265%MUS MUSCULUS	DELTA-NOTCH SIGNALING PATHWAY%WIKIPATHWAYS_20220510%WP265%MUS MUSCULUS		79	-0.24544	-2.55075	0	0.00242035	0.352	6719	tags=68%, list=44%, signal=121%
POSITIVE REGULATION OF EXTRACELLULAR MATRIX ORGANIZATION%GOBP%GO:1903055	POSITIVE REGULATION OF EXTRACELLULAR MATRIX ORGANIZATION%GOBP%GO:1903055		25	-0.424317	-2.54962	0	0.00243311	0.355	3921	tags=68%, list=26%, signal=91%
RESPONSE TO HORMONE%GOBP%GO:0009725	RESPONSE TO HORMONE%GOBP%GO:0009725		478	-0.10265	-2.54921	0	0.00243462	0.356	4974	tags=42%, list=33%, signal=61%
NEPHRON TUBULE DEVELOPMENT%GOBP%GO:0072080	NEPHRON TUBULE DEVELOPMENT%GOBP%GO:0072080		74	-0.242824	-2.54707	0.00199601	0.00246962	0.361	7877	tags=76%, list=52%, signal=155%
REGULATION OF BODY FLUID LEVELS%GOBP%GO:0050878	REGULATION OF BODY FLUID LEVELS%GOBP%GO:0050878		223	-0.145043	-2.54665	0	0.00246542	0.361	6112	tags=54%, list=40%, signal=89%
POSITIVE REGULATION OF PROTEIN LOCALIZATION TO NUCLEUS%GOBP%GO:1900182	POSITIVE REGULATION OF PROTEIN LOCALIZATION TO NUCLEUS%GOBP%GO:1900182		85	-0.229541	-2.54499	0	0.00249433	0.367	6944	tags=68%, list=45%, signal=124%
SIGNALING BY NOTCH4%REACTOME DATABASE ID RELEASE 81%9013694	SIGNALING BY NOTCH4%REACTOME DATABASE ID RELEASE 81%9013694		72	-0.262438	-2.54485	0	0.00248451	0.367	7050	tags=72%, list=46%, signal=133%
REGULATION OF LIPID METABOLIC PROCESS%GOBP%GO:0019216	REGULATION OF LIPID METABOLIC PROCESS%GOBP%GO:0019216		297	-0.127168	-2.54371	0	0.00249135	0.37	6074	tags=52%, list=40%, signal=85%
PID_INTEGRIN_CS_PATHWAY%MSIGDB_C2%PID_INTEGRIN_CS_PATHWAY	PID_INTEGRIN_CS_PATHWAY%MSIGDB_C2%PID_INTEGRIN_CS_PATHWAY		20	-0.469221	-2.54049	0	0.00254177	0.379	6597	tags=90%, list=43%, signal=158%
CELLULAR MODIFIED AMINO ACID BIOSYNTHETIC PROCESS%GOBP%GO:0042398	CELLULAR MODIFIED AMINO ACID BIOSYNTHETIC PROCESS%GOBP%GO:0042398		27	-0.415063	-2.53766	0	0.00259745	0.387	7257	tags=89%, list=47%, signal=169%
REGULATION OF ENDOTHELIAL CELL PROLIFERATION%GOBP%GO:0001936	REGULATION OF ENDOTHELIAL CELL PROLIFERATION%GOBP%GO:0001936		122	-0.197804	-2.53503	0.00200803	0.00264667	0.394	5523	tags=56%, list=36%, signal=87%
PID_HIF1_TFPATHWAY%MSIGDB_C2%PID_HIF1_TFPATHWAY	PID_HIF1_TFPATHWAY%MSIGDB_C2%PID_HIF1_TFPATHWAY		54	-0.296386	-2.52926	0	0.00280365	0.415	4546	tags=59%, list=30%, signal=84%
REGULATION OF CELL-MATRIX ADHESION%GOBP%GO:0001952	REGULATION OF CELL-MATRIX ADHESION%GOBP%GO:0001952		114	-0.199167	-2.52737	0	0.00284135	0.418	8513	tags=75%, list=56%, signal=169%
MACROPHAGE CYTOKINE PRODUCTION%GOBP%GO:0010934	MACROPHAGE CYTOKINE PRODUCTION%GOBP%GO:0010934		24	-0.42884	-2.52356	0	0.0029375	0.428	6196	tags=83%, list=41%, signal=140%
LEUKOCYTE DIFFERENTIATION%GOBP%GO:0002521	LEUKOCYTE DIFFERENTIATION%GOBP%GO:0002521		327	-0.120983	-2.52292	0	0.00293154	0.428	6654	tags=55%, list=44%, signal=96%
PEPTIDE BIOSYNTHETIC PROCESS%GOBP%GO:0043043	PEPTIDE BIOSYNTHETIC PROCESS%GOBP%GO:0043043		324	-0.121499	-2.5187	0	0.00304256	0.44	7149	tags=59%, list=47%, signal=108%
FOCAL ADHESION: PI3K-AKT-MTOR SIGNALING PATHWAY%WIKIPATHWAYS_20220510%WP2841%MUS MUSCULUS	FOCAL ADHESION: PI3K-AKT-MTOR SIGNALING PATHWAY%WIKIPATHWAYS_20220510%WP2841%MUS MUSCULUS		257	-0.135246	-2.51867	0	0.00303104	0.44	6654	tags=57%, list=44%, signal=99%
NEPHRON MORPHOGENESIS%GOBP%GO:0072028	NEPHRON MORPHOGENESIS%GOBP%GO:0072028		64	-0.265553	-2.51343	0	0.00314121	0.45	7903	tags=78%, list=52%, signal=161%
REGULATION OF TUMOR NECROSIS FACTOR PRODUCTION%GOBP%GO:0032680	REGULATION OF TUMOR NECROSIS FACTOR PRODUCTION%GOBP%GO:0032680		131	-0.186187	-2.51088	0	0.00322406	0.459	6516	tags=61%, list=43%, signal=106%
MONONUCLEAR CELL DIFFERENTIATION%GOBP%GO:1903131	MONONUCLEAR CELL DIFFERENTIATION%GOBP%GO:1903131		259	-0.132524	-2.51032	0	0.00323307	0.462	6451	tags=55%, list=42%, signal=94%
REGULATION OF PHOSPHATIDYLINOSITOL 3-KINASE SIGNALING%GOBP%GO:0014066	REGULATION OF PHOSPHATIDYLINOSITOL 3-KINASE SIGNALING%GOBP%GO:0014066		84	-0.229797	-2.50877	0	0.00325212	0.465	6336	tags=64%, list=41%, signal=109%
RETINOIC ACID RECEPTOR SIGNALING PATHWAY%GOBP%GO:0048384	RETINOIC ACID RECEPTOR SIGNALING PATHWAY%GOBP%GO:0048384		15	-0.524539	-2.50855	0	0.00324003	0.465	5240	tags=87%, list=34%, signal=132%
HIF-1-ALPHA TRANSCRIPTION FACTOR NETWORK%PATHWAY INTERACTION DATABASE NCI-NATURE CURATED DATA%HIF-1-ALPHA TRANSCRIPTION FACTOR NETWORK	HIF-1-ALPHA TRANSCRIPTION FACTOR NETWORK%PATHWAY INTERACTION DATABASE NCI-NATURE CURATED DATA%HIF-1-ALPHA TRANSCRIPTION FACTOR NETWORK		55	-0.285592	-2.50734	0	0.00324874	0.467	4546	tags=58%, list=30%, signal=83%
IN UTERO EMBRYONIC DEVELOPMENT%GOBP%GO:0001701	IN UTERO EMBRYONIC DEVELOPMENT%GOBP%GO:0001701		456	-0.104469	-2.50262	0	0.0033397	0.475	7404	tags=59%, list=48%, signal=110%
ADIPOGENESIS GENES%WIKIPATHWAYS_20220510%WP447%MUS MUSCULUS	ADIPOGENESIS GENES%WIKIPATHWAYS_20220510%WP447%MUS MUSCULUS		107	-0.209106	-2.49956	0.00208333	0.00341503	0.481	9544	tags=83%, list=62%, signal=220%
RESPONSE TO EXOGENOUS DSRNA%GOBP%GO:0043330	RESPONSE TO EXOGENOUS DSRNA%GOBP%GO:0043330		30	-0.38152	-2.49668	0	0.00348948	0.491	6411	tags=80%, list=42%, signal=137%
TCF DEPENDENT SIGNALING IN RESPONSE TO WNT%REACTOME DATABASE ID RELEASE 81%201681	TCF DEPENDENT SIGNALING IN RESPONSE TO WNT%REACTOME DATABASE ID RELEASE 81%201681		157	-0.172241	-2.49292	0	0.0035684	0.499	6549	tags=60%, list=43%, signal=104%
CYTOKINE SIGNALING IN IMMUNE SYSTEM%REACTOME DATABASE ID RELEASE 81%1280215	CYTOKINE SIGNALING IN IMMUNE SYSTEM%REACTOME DATABASE ID RELEASE 81%1280215		485	-0.10001	-2.49274	0	0.00356555	0.5	6654	tags=53%, list=44%, signal=91%
CELLULAR RESPONSE TO BIOTIC STIMULUS%GOBP%GO:0071216	CELLULAR RESPONSE TO BIOTIC STIMULUS%GOBP%GO:0071216		154	-0.176363	-2.49209	0	0.00356786	0.501	6168	tags=58%, list=40%, signal=96%
CHEMOTAXIS%GOBP%GO:0006935	CHEMOTAXIS%GOBP%GO:0006935		346	-0.115581	-2.49023	0	0.0036055	0.505	6670	tags=55%, list=44%, signal=95%
POSITIVE REGULATION OF INTERLEUKIN-8 PRODUCTION%GOBP%GO:0032757	POSITIVE REGULATION OF INTERLEUKIN-8 PRODUCTION%GOBP%GO:0032757		41	-0.327746	-2.48834	0	0.0036428	0.511	6191	tags=73%, list=40%, signal=123%
RUNX3 REGULATES NOTCH SIGNALING%REACTOME%R-HSA-8941856.1	RUNX3 REGULATES NOTCH SIGNALING%REACTOME%R-HSA-8941856.1		12	-0.602358	-2.48744	0	0.00366498	0.515	4814	tags=92%, list=31%, signal=134%
REGULATION OF COLLAGEN BIOSYNTHETIC PROCESS%GOBP%GO:0032965	REGULATION OF COLLAGEN BIOSYNTHETIC PROCESS%GOBP%GO:0032965		43	-0.31966	-2.48614	0	0.00368687	0.52	5439	tags=67%, list=36%, signal=104%
POSITIVE REGULATION OF KINASE ACTIVITY%GOBP%GO:0033674	POSITIVE REGULATION OF KINASE ACTIVITY%GOBP%GO:0033674		374	-0.111093	-2.48614	0	0.00367375	0.52	9791	tags=75%, list=64%, signal=203%
ID SIGNALING PATHWAY%WIKIPATHWAYS_20220510%WP512%MUS MUSCULUS	ID SIGNALING PATHWAY%WIKIPATHWAYS_20220510%WP512%MUS MUSCULUS		45	-0.31676	-2.48611	0	0.00366072	0.52	7404	tags=80%, list=48%, signal=155%
CELL-CELL ADHESION%GOBP%GO:0098609	CELL-CELL ADHESION%GOBP%GO:0098609		345	-0.11892	-2.48486	0	0.00368213	0.522	6600	tags=55%, list=43%, signal=94%
GLOMERULUS VASCULATURE DEVELOPMENT%GOBP%GO:0072012	GLOMERULUS VASCULATURE DEVELOPMENT%GOBP%GO:0072012		17	-0.507901	-2.48414	0	0.00368878	0.524	5735	tags=88%, list=38%, signal=141%
LEUKOCYTE CHEMOTAXIS%GOBP%GO:0030595	LEUKOCYTE CHEMOTAXIS%GOBP%GO:0030595		74	-0.246432	-2.48291	0	0.00368568	0.525	6789	tags=69%, list=44%, signal=123%
NOTCH%IOB%NOTCH	NOTCH%IOB%NOTCH		60	-0.263964	-2.47829	0	0.00377532	0.536	6429	tags=68%, list=42%, signal=117%
ANTIGEN PROCESSING-CROSS PRESENTATION%REACTOME DATABASE ID RELEASE 81%1236975	ANTIGEN PROCESSING-CROSS PRESENTATION%REACTOME DATABASE ID RELEASE 81%1236975		83	-0.229618	-2.4777	0	0.00378147	0.539	7378	tags=71%, list=48%, signal=137%
DEFENSE RESPONSE TO GRAM-NEGATIVE BACTERIUM%GOBP%GO:0050829	DEFENSE RESPONSE TO GRAM-NEGATIVE BACTERIUM%GOBP%GO:0050829		40	-0.330279	-2.47362	0	0.00388977	0.553	6814	tags=78%, list=45%, signal=139%
INNATE IMMUNE RESPONSE%GOBP%GO:0045087	INNATE IMMUNE RESPONSE%GOBP%GO:0045087		244	-0.133278	-2.4725	0	0.00391975	0.555	6330	tags=55%, list=41%, signal=92%
TAXIS%GOBP%GO:0042330	TAXIS%GOBP%GO:0042330		346	-0.115581	-2.47133	0	0.00394489	0.559	6670	tags=55%, list=44%, signal=95%
REGULATION OF HEMOPOIESIS%GOBP%GO:1903706	REGULATION OF HEMOPOIESIS%GOBP%GO:1903706		332	-0.11385	-2.46697	0	0.00411392	0.575	5068	tags=44%, list=33%, signal=65%
STEM CELL PROLIFERATION%GOBP%GO:0072089	STEM CELL PROLIFERATION%GOBP%GO:0072089		83	-0.226896	-2.46529	0	0.00414777	0.58	5393	tags=58%, list=35%, signal=89%
REGULATION OF OSTEOBLAST DIFFERENTIATION%GOBP%GO:0045667	REGULATION OF OSTEOBLAST DIFFERENTIATION%GOBP%GO:0045667		131	-0.182346	-2.45898	0	0.00438241	0.6	3773	tags=43%, list=25%, signal=56%
POSITIVE REGULATION OF CELLULAR RESPONSE TO TRANSFORMING GROWTH FACTOR BETA STIMULUS%GOBP%GO:1903846	POSITIVE REGULATION OF CELLULAR RESPONSE TO TRANSFORMING GROWTH FACTOR BETA STIMULUS%GOBP%GO:1903846		29	-0.373406	-2.45548	0	0.00449121	0.611	6429	tags=79%, list=42%, signal=137%
KIDNEY MORPHOGENESIS%GOBP%GO:0060993	KIDNEY MORPHOGENESIS%GOBP%GO:0060993		81	-0.225125	-2.45404	0	0.0045282	0.613	7903	tags=74%, list=52%, signal=153%
SEX DIFFERENTIATION%GOBP%GO:0007548	SEX DIFFERENTIATION%GOBP%GO:0007548		207	-0.146846	-2.45086	0.0019802	0.00465916	0.623	4951	tags=47%, list=32%, signal=68%
PPAR SIGNALING PATHWAY%WIKIPATHWAYS_20220510%WP2316%MUS MUSCULUS	PPAR SIGNALING PATHWAY%WIKIPATHWAYS_20220510%WP2316%MUS MUSCULUS		47	-0.298923	-2.44898	0	0.00470935	0.629	7156	tags=77%, list=47%, signal=144%
EPITHELIAL TO MESENCHYMAL TRANSITION%GOBP%GO:0001837	EPITHELIAL TO MESENCHYMAL TRANSITION%GOBP%GO:0001837		70	-0.245983	-2.44803	0.00194175	0.00474987	0.636	5868	tags=63%, list=38%, signal=102%
REGULATION OF BASEMENT MEMBRANE ORGANIZATION%GOBP%GO:0110011	REGULATION OF BASEMENT MEMBRANE ORGANIZATION%GOBP%GO:0110011		11	-0.611297	-2.44743	0	0.00475274	0.637	1781	tags=73%, list=12%, signal=82%
ENDOCRINE SYSTEM DEVELOPMENT%GOBP%GO:0035270	ENDOCRINE SYSTEM DEVELOPMENT%GOBP%GO:0035270		100	-0.209118	-2.44584	0	0.00479735	0.644	9821	tags=85%, list=64%, signal=236%
RESPONSE TO HYPOXIA%GOBP%GO:0001666	RESPONSE TO HYPOXIA%GOBP%GO:0001666		179	-0.158487	-2.44371	0	0.00487433	0.654	6148	tags=56%, list=40%, signal=92%
RENAL TUBULE MORPHOGENESIS%GOBP%GO:0061333	RENAL TUBULE MORPHOGENESIS%GOBP%GO:0061333		67	-0.247279	-2.44339	0.00188679	0.00488123	0.654	9701	tags=88%, list=63%, signal=240%
FATTY ACID METABOLIC PROCESS%GOBP%GO:0006631	FATTY ACID METABOLIC PROCESS%GOBP%GO:0006631		213	-0.146506	-2.44169	0	0.00491559	0.66	9134	tags=74%, list=60%, signal=182%
CELLULAR RESPONSE TO LIPOPOLYSACCHARIDE%GOBP%GO:0071222	CELLULAR RESPONSE TO LIPOPOLYSACCHARIDE%GOBP%GO:0071222		125	-0.182154	-2.43974	0	0.00498716	0.666	6168	tags=58%, list=40%, signal=97%
RESPONSE TO PEPTIDE%GOBP%GO:1901652	RESPONSE TO PEPTIDE%GOBP%GO:1901652		305	-0.120541	-2.43885	0	0.0050027	0.668	4812	tags=43%, list=31%, signal=62%
MUSCLE TISSUE DEVELOPMENT%GOBP%GO:0060537	MUSCLE TISSUE DEVELOPMENT%GOBP%GO:0060537		296	-0.124139	-2.43556	0	0.00509589	0.678	4235	tags=40%, list=28%, signal=54%
POSITIVE REGULATION OF INTERFERON-ALPHA PRODUCTION%GOBP%GO:0032727	POSITIVE REGULATION OF INTERFERON-ALPHA PRODUCTION%GOBP%GO:0032727		22	-0.433587	-2.43545	0	0.00508388	0.678	4501	tags=73%, list=29%, signal=103%
REGULATION OF VASCULAR ENDOTHELIAL GROWTH FACTOR PRODUCTION%GOBP%GO:0010574	REGULATION OF VASCULAR ENDOTHELIAL GROWTH FACTOR PRODUCTION%GOBP%GO:0010574		22	-0.435944	-2.43425	0	0.00509011	0.679	4465	tags=73%, list=29%, signal=103%
MOLECULES ASSOCIATED WITH ELASTIC FIBRES%REACTOME DATABASE ID RELEASE 81%2129379	MOLECULES ASSOCIATED WITH ELASTIC FIBRES%REACTOME DATABASE ID RELEASE 81%2129379		24	-0.410384	-2.43398	0	0.00508256	0.681	8389	tags=96%, list=55%, signal=212%
REGULATION OF ERK1 AND ERK2 CASCADE%GOBP%GO:0070372	REGULATION OF ERK1 AND ERK2 CASCADE%GOBP%GO:0070372		258	-0.130221	-2.43365	0.00198413	0.00507523	0.681	6696	tags=57%, list=44%, signal=99%
SMOOTH MUSCLE CONTRACTION%REACTOME DATABASE ID RELEASE 81%445355	SMOOTH MUSCLE CONTRACTION%REACTOME DATABASE ID RELEASE 81%445355		30	-0.373635	-2.43323	0	0.0050951	0.683	3983	tags=63%, list=26%, signal=85%
PHASE I - FUNCTIONALIZATION OF COMPOUNDS%REACTOME DATABASE ID RELEASE 81%211945	PHASE I - FUNCTIONALIZATION OF COMPOUNDS%REACTOME DATABASE ID RELEASE 81%211945		53	-0.280114	-2.43217	0	0.00511454	0.684	8138	tags=81%, list=53%, signal=173%
BASIGIN INTERACTIONS%REACTOME%R-HSA-210991.1	BASIGIN INTERACTIONS%REACTOME%R-HSA-210991.1		21	-0.450097	-2.43166	0	0.0051117	0.685	4778	tags=76%, list=31%, signal=111%
VASCULAR ASSOCIATED SMOOTH MUSCLE CELL DEVELOPMENT%GOBP%GO:0097084	VASCULAR ASSOCIATED SMOOTH MUSCLE CELL DEVELOPMENT%GOBP%GO:0097084		14	-0.529841	-2.42371	0	0.00544765	0.711	6105	tags=93%, list=40%, signal=154%
CARDIAC CHAMBER MORPHOGENESIS%GOBP%GO:0003206	CARDIAC CHAMBER MORPHOGENESIS%GOBP%GO:0003206		123	-0.18374	-2.42002	0.00204918	0.00561691	0.719	6786	tags=63%, list=44%, signal=112%
STRIATED MUSCLE TISSUE DEVELOPMENT%GOBP%GO:0014706	STRIATED MUSCLE TISSUE DEVELOPMENT%GOBP%GO:0014706		173	-0.159203	-2.41696	0	0.00574034	0.725	6786	tags=60%, list=44%, signal=107%
POSITIVE REGULATION OF TRANSFORMING GROWTH FACTOR BETA RECEPTOR SIGNALING PATHWAY%GOBP%GO:0030511	POSITIVE REGULATION OF TRANSFORMING GROWTH FACTOR BETA RECEPTOR SIGNALING PATHWAY%GOBP%GO:0030511		29	-0.373406	-2.41687	0	0.00573109	0.726	6429	tags=79%, list=42%, signal=137%
PID_MYC_REPRESS_PATHWAY%MSIGDB_C2%PID_MYC_REPRESS_PATHWAY	PID_MYC_REPRESS_PATHWAY%MSIGDB_C2%PID_MYC_REPRESS_PATHWAY		57	-0.270665	-2.41603	0	0.00574386	0.729	9022	tags=86%, list=59%, signal=209%
REGULATION OF HEMOSTASIS%GOBP%GO:1900046	REGULATION OF HEMOSTASIS%GOBP%GO:1900046		42	-0.317781	-2.41342	0	0.00586165	0.739	6805	tags=76%, list=45%, signal=137%
COMPLEMENT CASCADE%REACTOME%R-HSA-166658.4	COMPLEMENT CASCADE%REACTOME%R-HSA-166658.4		17	-0.496324	-2.41091	0	0.00594825	0.748	4113	tags=76%, list=27%, signal=104%
REGULATION OF ACTIN FILAMENT-BASED PROCESS%GOBP%GO:0032970	REGULATION OF ACTIN FILAMENT-BASED PROCESS%GOBP%GO:0032970		352	-0.111247	-2.40876	0	0.00601715	0.754	6462	tags=53%, list=42%, signal=90%
NEPHRON TUBULE MORPHOGENESIS%GOBP%GO:0072078	NEPHRON TUBULE MORPHOGENESIS%GOBP%GO:0072078		61	-0.256407	-2.40837	0	0.00600709	0.755	7877	tags=77%, list=52%, signal=158%
GLIAL CELL DEVELOPMENT%GOBP%GO:0021782	GLIAL CELL DEVELOPMENT%GOBP%GO:0021782		114	-0.191946	-2.40821	0	0.00598849	0.755	6879	tags=64%, list=45%, signal=116%
REGULATION OF COMPLEMENT CASCADE%REACTOME%R-HSA-977606.5	REGULATION OF COMPLEMENT CASCADE%REACTOME%R-HSA-977606.5		16	-0.492201	-2.40702	0	0.00601323	0.758	2995	tags=69%, list=20%, signal=85%
LOCOMOTION%GOBP%GO:0040011	LOCOMOTION%GOBP%GO:0040011		370	-0.109731	-2.40535	0	0.00605942	0.763	6670	tags=54%, list=44%, signal=94%
NEPHRON EPITHELIUM MORPHOGENESIS%GOBP%GO:0072088	NEPHRON EPITHELIUM MORPHOGENESIS%GOBP%GO:0072088		62	-0.258433	-2.40175	0	0.00619087	0.773	7903	tags=77%, list=52%, signal=160%
B CELL MEDIATED IMMUNITY%GOBP%GO:0019724	B CELL MEDIATED IMMUNITY%GOBP%GO:0019724		64	-0.249799	-2.39935	0	0.00628762	0.779	5276	tags=59%, list=35%, signal=90%
CELLULAR RESPONSE TO CHEMICAL STRESS%REACTOME DATABASE ID RELEASE 81%9711123	CELLULAR RESPONSE TO CHEMICAL STRESS%REACTOME DATABASE ID RELEASE 81%9711123		157	-0.163125	-2.39923	0	0.00626846	0.779	7953	tags=68%, list=52%, signal=141%
WNT SIGNALING IN KIDNEY DISEASE%WIKIPATHWAYS_20220510%WP3857%MUS MUSCULUS	WNT SIGNALING IN KIDNEY DISEASE%WIKIPATHWAYS_20220510%WP3857%MUS MUSCULUS		36	-0.335624	-2.39905	0	0.00625363	0.779	4650	tags=64%, list=30%, signal=92%
POSITIVE REGULATION OF BINDING%GOBP%GO:0051099	POSITIVE REGULATION OF BINDING%GOBP%GO:0051099		179	-0.155007	-2.39835	0	0.00627285	0.779	8934	tags=74%, list=58%, signal=175%
RESPONSE TO DSRNA%GOBP%GO:0043331	RESPONSE TO DSRNA%GOBP%GO:0043331		37	-0.327057	-2.39802	0	0.00625809	0.78	4517	tags=62%, list=30%, signal=88%
ENDOTHELIAL CELL DEVELOPMENT%GOBP%GO:0001885	ENDOTHELIAL CELL DEVELOPMENT%GOBP%GO:0001885		48	-0.294682	-2.39763	0.00210526	0.00624773	0.78	3473	tags=52%, list=23%, signal=67%
SECONDARY PALATE DEVELOPMENT%GOBP%GO:0062009	SECONDARY PALATE DEVELOPMENT%GOBP%GO:0062009		22	-0.424286	-2.39702	0.00200803	0.00624978	0.781	6728	tags=86%, list=44%, signal=154%
REGULATION OF WNT SIGNALING PATHWAY%GOBP%GO:0030111	REGULATION OF WNT SIGNALING PATHWAY%GOBP%GO:0030111		289	-0.121499	-2.39698	0	0.00623106	0.781	10294	tags=79%, list=67%, signal=238%
CELLULAR RESPONSE TO EXTERNAL STIMULUS%GOBP%GO:0071496	CELLULAR RESPONSE TO EXTERNAL STIMULUS%GOBP%GO:0071496		244	-0.132568	-2.39621	0	0.0062583	0.785	6654	tags=57%, list=44%, signal=99%
REGULATION OF ACTIN CYTOSKELETON ORGANIZATION%GOBP%GO:0032956	REGULATION OF ACTIN CYTOSKELETON ORGANIZATION%GOBP%GO:0032956		310	-0.115625	-2.39496	0.0019305	0.00628989	0.79	10205	tags=78%, list=67%, signal=230%
SIGNALING BY NOTCH%REACTOME%R-HSA-157118.5	SIGNALING BY NOTCH%REACTOME%R-HSA-157118.5		161	-0.163341	-2.39425	0	0.00630038	0.79	9211	tags=76%, list=60%, signal=190%
SIGNALING BY INTERLEUKINS%REACTOME DATABASE ID RELEASE 81%449147	SIGNALING BY INTERLEUKINS%REACTOME DATABASE ID RELEASE 81%449147		327	-0.114733	-2.39409	0	0.00628993	0.79	6654	tags=55%, list=44%, signal=95%
REGULATION OF PEPTIDASE ACTIVITY%GOBP%GO:0052547	REGULATION OF PEPTIDASE ACTIVITY%GOBP%GO:0052547		268	-0.126678	-2.39403	0	0.00627138	0.79	4602	tags=43%, list=30%, signal=60%
IMMUNE RESPONSE-REGULATING SIGNALING PATHWAY%GOBP%GO:0002764	IMMUNE RESPONSE-REGULATING SIGNALING PATHWAY%GOBP%GO:0002764		163	-0.163997	-2.39375	0	0.00627359	0.793	7182	tags=63%, list=47%, signal=118%
SMOOTH MUSCLE CELL DIFFERENTIATION%GOBP%GO:0051145	SMOOTH MUSCLE CELL DIFFERENTIATION%GOBP%GO:0051145		48	-0.29428	-2.39215	0	0.0063413	0.796	6346	tags=71%, list=42%, signal=121%
CELL-CELL SIGNALING BY WNT%GOBP%GO:0198738	CELL-CELL SIGNALING BY WNT%GOBP%GO:0198738		141	-0.179873	-2.39194	0	0.00633092	0.796	4650	tags=48%, list=30%, signal=69%
POSITIVE REGULATION OF MIRNA METABOLIC PROCESS%GOBP%GO:2000630	POSITIVE REGULATION OF MIRNA METABOLIC PROCESS%GOBP%GO:2000630		52	-0.277951	-2.39085	0	0.00635336	0.797	6645	tags=71%, list=43%, signal=125%
TRANSLATION%GOBP%GO:0006412	TRANSLATION%GOBP%GO:0006412		307	-0.118625	-2.38993	0	0.00636339	0.799	6541	tags=54%, list=43%, signal=93%
SKIN DEVELOPMENT%GOBP%GO:0043588	SKIN DEVELOPMENT%GOBP%GO:0043588		189	-0.153067	-2.38913	0	0.00636928	0.8	3757	tags=40%, list=25%, signal=52%
POSITIVE REGULATION OF GLIOGENESIS%GOBP%GO:0014015	POSITIVE REGULATION OF GLIOGENESIS%GOBP%GO:0014015		77	-0.229982	-2.3887	0	0.00635894	0.8	1268	tags=31%, list=8%, signal=34%
CHOLESTEROL METABOLISM WITH BLOCH AND KANDUTSCH-RUSSELL PATHWAYS%WIKIPATHWAYS_20220510%WP4346%MUS MUSCULUS	CHOLESTEROL METABOLISM WITH BLOCH AND KANDUTSCH-RUSSELL PATHWAYS%WIKIPATHWAYS_20220510%WP4346%MUS MUSCULUS		46	-0.293912	-2.38691	0	0.00640899	0.804	3498	tags=52%, list=23%, signal=67%
NON-INTEGRIN MEMBRANE-ECM INTERACTIONS%REACTOME DATABASE ID RELEASE 81%3000171	NON-INTEGRIN MEMBRANE-ECM INTERACTIONS%REACTOME DATABASE ID RELEASE 81%3000171		42	-0.307641	-2.38633	0.00206612	0.00640666	0.805	2227	tags=45%, list=15%, signal=53%
VALIDATED TARGETS OF C-MYC TRANSCRIPTIONAL REPRESSION%PATHWAY INTERACTION DATABASE NCI-NATURE CURATED DATA%VALIDATED TARGETS OF C-MYC TRANSCRIPTIONAL REPRESSION	VALIDATED TARGETS OF C-MYC TRANSCRIPTIONAL REPRESSION%PATHWAY INTERACTION DATABASE NCI-NATURE CURATED DATA%VALIDATED TARGETS OF C-MYC TRANSCRIPTIONAL REPRESSION		56	-0.268131	-2.38601	0.00194553	0.00641245	0.805	9022	tags=86%, list=59%, signal=208%
NEGATIVE REGULATION OF MITOTIC CELL CYCLE PHASE TRANSITION%GOBP%GO:1901991	NEGATIVE REGULATION OF MITOTIC CELL CYCLE PHASE TRANSITION%GOBP%GO:1901991		136	-0.176828	-2.38545	0	0.00641791	0.807	8564	tags=74%, list=56%, signal=166%
NEGATIVE REGULATION OF EPITHELIAL CELL DIFFERENTIATION%GOBP%GO:0030857	NEGATIVE REGULATION OF EPITHELIAL CELL DIFFERENTIATION%GOBP%GO:0030857		43	-0.306204	-2.38534	0	0.00640761	0.807	4933	tags=63%, list=32%, signal=92%
CIRCULATORY SYSTEM PROCESS%GOBP%GO:0003013	CIRCULATORY SYSTEM PROCESS%GOBP%GO:0003013		363	-0.108023	-2.385	0	0.00639333	0.807	7234	tags=58%, list=47%, signal=107%
POSITIVE REGULATION OF CELL MIGRATION INVOLVED IN SPROUTING ANGIOGENESIS%GOBP%GO:0090050	POSITIVE REGULATION OF CELL MIGRATION INVOLVED IN SPROUTING ANGIOGENESIS%GOBP%GO:0090050		21	-0.440999	-2.38493	0	0.00637927	0.807	5645	tags=81%, list=37%, signal=128%
EMBRYO IMPLANTATION%GOBP%GO:0007566	EMBRYO IMPLANTATION%GOBP%GO:0007566		33	-0.346311	-2.38286	0	0.00644813	0.813	5374	tags=70%, list=35%, signal=107%
POSITIVE REGULATION OF DNA-BINDING TRANSCRIPTION FACTOR ACTIVITY%GOBP%GO:0051091	POSITIVE REGULATION OF DNA-BINDING TRANSCRIPTION FACTOR ACTIVITY%GOBP%GO:0051091		226	-0.137008	-2.38192	0	0.00645751	0.815	6191	tags=54%, list=40%, signal=89%
EMBRYONIC DIGESTIVE TRACT DEVELOPMENT%GOBP%GO:0048566	EMBRYONIC DIGESTIVE TRACT DEVELOPMENT%GOBP%GO:0048566		27	-0.377039	-2.37885	0	0.00656147	0.82	3307	tags=59%, list=22%, signal=75%
ELASTIC FIBER ASSEMBLY%GOBP%GO:0048251	ELASTIC FIBER ASSEMBLY%GOBP%GO:0048251		12	-0.556945	-2.37745	0	0.00663682	0.823	6782	tags=100%, list=44%, signal=180%
T CELL MEDIATED IMMUNITY%GOBP%GO:0002456	T CELL MEDIATED IMMUNITY%GOBP%GO:0002456		35	-0.334944	-2.37712	0	0.00664183	0.824	5376	tags=69%, list=35%, signal=106%
CARDIAC MUSCLE TISSUE DEVELOPMENT%GOBP%GO:0048738	CARDIAC MUSCLE TISSUE DEVELOPMENT%GOBP%GO:0048738		167	-0.15676	-2.37638	0	0.00667011	0.827	6786	tags=60%, list=44%, signal=106%
REGULATION OF T CELL ACTIVATION%GOBP%GO:0050863	REGULATION OF T CELL ACTIVATION%GOBP%GO:0050863		266	-0.127487	-2.37473	0	0.00672935	0.828	7685	tags=63%, list=50%, signal=124%
TRANSMEMBRANE RECEPTOR PROTEIN SERINE/THREONINE KINASE SIGNALING PATHWAY%GOBP%GO:0007178	TRANSMEMBRANE RECEPTOR PROTEIN SERINE/THREONINE KINASE SIGNALING PATHWAY%GOBP%GO:0007178		173	-0.156242	-2.37287	0	0.00679606	0.832	6654	tags=59%, list=44%, signal=103%
NEGATIVE REGULATION OF MYOBLAST DIFFERENTIATION%GOBP%GO:0045662	NEGATIVE REGULATION OF MYOBLAST DIFFERENTIATION%GOBP%GO:0045662		21	-0.435367	-2.37178	0	0.00685094	0.836	5731	tags=81%, list=37%, signal=129%
REGULATION OF FATTY ACID BIOSYNTHETIC PROCESS%GOBP%GO:0042304	REGULATION OF FATTY ACID BIOSYNTHETIC PROCESS%GOBP%GO:0042304		36	-0.342435	-2.37119	0	0.00686298	0.836	6245	tags=75%, list=41%, signal=126%
BONE MORPHOGENESIS%GOBP%GO:0060349	BONE MORPHOGENESIS%GOBP%GO:0060349		81	-0.221341	-2.36834	0	0.00692503	0.836	4374	tags=51%, list=29%, signal=71%
ANTERIOR/POSTERIOR PATTERN SPECIFICATION%GOBP%GO:0009952	ANTERIOR/POSTERIOR PATTERN SPECIFICATION%GOBP%GO:0009952		157	-0.162457	-2.36787	0	0.00692149	0.837	8937	tags=75%, list=58%, signal=178%
REGULATION OF TUMOR NECROSIS FACTOR SUPERFAMILY CYTOKINE PRODUCTION%GOBP%GO:1903555	REGULATION OF TUMOR NECROSIS FACTOR SUPERFAMILY CYTOKINE PRODUCTION%GOBP%GO:1903555		133	-0.176947	-2.36723	0	0.00694436	0.837	6516	tags=60%, list=43%, signal=104%
AMIDE BIOSYNTHETIC PROCESS%GOBP%GO:0043604	AMIDE BIOSYNTHETIC PROCESS%GOBP%GO:0043604		411	-0.10216	-2.36055	0.0020202	0.00726819	0.852	6963	tags=55%, list=46%, signal=99%
ANTIGEN PROCESSING AND PRESENTATION OF EXOGENOUS ANTIGEN%GOBP%GO:0019884	ANTIGEN PROCESSING AND PRESENTATION OF EXOGENOUS ANTIGEN%GOBP%GO:0019884		27	-0.380084	-2.35965	0	0.00727877	0.853	6092	tags=78%, list=40%, signal=129%
REGULATION OF APOPTOTIC PROCESS INVOLVED IN DEVELOPMENT%GOBP%GO:1904748	REGULATION OF APOPTOTIC PROCESS INVOLVED IN DEVELOPMENT%GOBP%GO:1904748		14	-0.517937	-2.35612	0	0.00745628	0.86	7379	tags=100%, list=48%, signal=193%
AMB2 INTEGRIN SIGNALING%PATHWAY INTERACTION DATABASE NCI-NATURE CURATED DATA%AMB2 INTEGRIN SIGNALING	AMB2 INTEGRIN SIGNALING%PATHWAY INTERACTION DATABASE NCI-NATURE CURATED DATA%AMB2 INTEGRIN SIGNALING		21	-0.41987	-2.35424	0	0.00753463	0.861	8880	tags=100%, list=58%, signal=238%
REGULATION OF BLOOD COAGULATION%GOBP%GO:0030193	REGULATION OF BLOOD COAGULATION%GOBP%GO:0030193		41	-0.311937	-2.35326	0.00203666	0.00755578	0.863	6805	tags=76%, list=45%, signal=136%
REGENERATION%GOBP%GO:0031099	REGENERATION%GOBP%GO:0031099		85	-0.213869	-2.35317	0	0.00755432	0.864	6103	tags=61%, list=40%, signal=101%
PID_AMB2_NEUTROPHILS_PATHWAY%MSIGDB_C2%PID_AMB2_NEUTROPHILS_PATHWAY	PID_AMB2_NEUTROPHILS_PATHWAY%MSIGDB_C2%PID_AMB2_NEUTROPHILS_PATHWAY		27	-0.382933	-2.35304	0	0.0075415	0.864	8880	tags=96%, list=58%, signal=229%
MYELOID LEUKOCYTE MIGRATION%GOBP%GO:0097529	MYELOID LEUKOCYTE MIGRATION%GOBP%GO:0097529		80	-0.223619	-2.34703	0	0.00788414	0.876	7685	tags=73%, list=50%, signal=145%
CELLULAR RESPONSE TO TOXIC SUBSTANCE%GOBP%GO:0097237	CELLULAR RESPONSE TO TOXIC SUBSTANCE%GOBP%GO:0097237		45	-0.293911	-2.34673	0	0.00787795	0.876	3675	tags=53%, list=24%, signal=70%
CELLULAR RESPONSE TO MECHANICAL STIMULUS%GOBP%GO:0071260	CELLULAR RESPONSE TO MECHANICAL STIMULUS%GOBP%GO:0071260		41	-0.311291	-2.34608	0.00192678	0.00789039	0.877	6069	tags=71%, list=40%, signal=117%
REGULATION OF ENDOPEPTIDASE ACTIVITY%GOBP%GO:0052548	REGULATION OF ENDOPEPTIDASE ACTIVITY%GOBP%GO:0052548		255	-0.128681	-2.34606	0	0.00786946	0.877	4602	tags=43%, list=30%, signal=60%
INTEGRIN FAMILY CELL SURFACE INTERACTIONS%PATHWAY INTERACTION DATABASE NCI-NATURE CURATED DATA%INTEGRIN FAMILY CELL SURFACE INTERACTIONS	INTEGRIN FAMILY CELL SURFACE INTERACTIONS%PATHWAY INTERACTION DATABASE NCI-NATURE CURATED DATA%INTEGRIN FAMILY CELL SURFACE INTERACTIONS		21	-0.426335	-2.34344	0	0.00803753	0.881	6597	tags=86%, list=43%, signal=151%
MORPHOGENESIS OF EMBRYONIC EPITHELIUM%GOBP%GO:0016331	MORPHOGENESIS OF EMBRYONIC EPITHELIUM%GOBP%GO:0016331		164	-0.158797	-2.34195	0	0.00811207	0.884	9253	tags=76%, list=61%, signal=191%
EYE MORPHOGENESIS%GOBP%GO:0048592	EYE MORPHOGENESIS%GOBP%GO:0048592		148	-0.171326	-2.34096	0	0.0081497	0.887	7118	tags=64%, list=47%, signal=118%
NEGATIVE REGULATION OF CELL DEVELOPMENT%GOBP%GO:0010721	NEGATIVE REGULATION OF CELL DEVELOPMENT%GOBP%GO:0010721		187	-0.145444	-2.34057	0.00199601	0.0081466	0.889	5572	tags=51%, list=36%, signal=79%
INTEGRIN SIGNALLING PATHWAY%PANTHER PATHWAY%P00034	INTEGRIN SIGNALLING PATHWAY%PANTHER PATHWAY%P00034		148	-0.166885	-2.33904	0.00200401	0.00820958	0.893	6772	tags=61%, list=44%, signal=108%
REGULATION OF LEUKOCYTE DIFFERENTIATION%GOBP%GO:1902105	REGULATION OF LEUKOCYTE DIFFERENTIATION%GOBP%GO:1902105		259	-0.125515	-2.33711	0.0018797	0.00826485	0.897	5966	tags=51%, list=39%, signal=83%
BONE REMODELING%GOBP%GO:0046849	BONE REMODELING%GOBP%GO:0046849		36	-0.329079	-2.3355	0	0.00834501	0.902	6024	tags=72%, list=39%, signal=119%
RESPONSE TO INTERFERON-GAMMA%GOBP%GO:0034341	RESPONSE TO INTERFERON-GAMMA%GOBP%GO:0034341		82	-0.219294	-2.33308	0	0.00846158	0.905	6735	tags=66%, list=44%, signal=117%
DETOXIFICATION%GOBP%GO:0098754	DETOXIFICATION%GOBP%GO:0098754		50	-0.283911	-2.33248	0.00198413	0.00849031	0.905	5154	tags=62%, list=34%, signal=93%
ANGIOGENESIS%PANTHER PATHWAY%P00005	ANGIOGENESIS%PANTHER PATHWAY%P00005		137	-0.168888	-2.3304	0	0.00858767	0.908	8156	tags=70%, list=53%, signal=149%
CELLULAR OXIDANT DETOXIFICATION%GOBP%GO:0098869	CELLULAR OXIDANT DETOXIFICATION%GOBP%GO:0098869		21	-0.429055	-2.3281	0	0.00873497	0.911	2915	tags=62%, list=19%, signal=76%
NEGATIVE REGULATION OF GLIOGENESIS%GOBP%GO:0014014	NEGATIVE REGULATION OF GLIOGENESIS%GOBP%GO:0014014		50	-0.275	-2.32763	0	0.00873761	0.912	4984	tags=60%, list=33%, signal=89%
POSITIVE REGULATION OF PRODUCTION OF MOLECULAR MEDIATOR OF IMMUNE RESPONSE%GOBP%GO:0002702	POSITIVE REGULATION OF PRODUCTION OF MOLECULAR MEDIATOR OF IMMUNE RESPONSE%GOBP%GO:0002702		95	-0.203291	-2.32638	0	0.00881198	0.915	6086	tags=60%, list=40%, signal=99%
METANEPHROS DEVELOPMENT%GOBP%GO:0001656	METANEPHROS DEVELOPMENT%GOBP%GO:0001656		68	-0.242437	-2.32332	0.00192678	0.00903276	0.918	6429	tags=66%, list=42%, signal=114%
BRANCHING INVOLVED IN URETERIC BUD MORPHOGENESIS%GOBP%GO:0001658	BRANCHING INVOLVED IN URETERIC BUD MORPHOGENESIS%GOBP%GO:0001658		40	-0.310705	-2.31726	0	0.00943488	0.924	7877	tags=83%, list=52%, signal=170%
TRANSCRIPTIONAL REGULATION BY RUNX2%REACTOME%R-HSA-8878166.2	TRANSCRIPTIONAL REGULATION BY RUNX2%REACTOME%R-HSA-8878166.2		99	-0.19682	-2.31707	0	0.00942516	0.924	7050	tags=66%, list=46%, signal=121%
HEMATOPOIETIC STEM CELL PROLIFERATION%GOBP%GO:0071425	HEMATOPOIETIC STEM CELL PROLIFERATION%GOBP%GO:0071425		22	-0.414331	-2.31695	0	0.00940482	0.925	2710	tags=59%, list=18%, signal=72%
LEUKOCYTE ACTIVATION INVOLVED IN INFLAMMATORY RESPONSE%GOBP%GO:0002269	LEUKOCYTE ACTIVATION INVOLVED IN INFLAMMATORY RESPONSE%GOBP%GO:0002269		26	-0.383275	-2.31545	0.00198413	0.0095123	0.929	4148	tags=65%, list=27%, signal=90%
MYELOID CELL HOMEOSTASIS%GOBP%GO:0002262	MYELOID CELL HOMEOSTASIS%GOBP%GO:0002262		125	-0.176324	-2.31477	0	0.00954479	0.929	6868	tags=62%, list=45%, signal=112%
REGULATION OF CANONICAL WNT SIGNALING PATHWAY%GOBP%GO:0060828	REGULATION OF CANONICAL WNT SIGNALING PATHWAY%GOBP%GO:0060828		231	-0.129639	-2.31321	0	0.00960151	0.929	10294	tags=80%, list=67%, signal=241%
GROWTH%GOBP%GO:0040007	GROWTH%GOBP%GO:0040007		429	-0.0938336	-2.31275	0.0019685	0.00961265	0.93	4915	tags=41%, list=32%, signal=59%
IMMUNOGLOBULIN MEDIATED IMMUNE RESPONSE%GOBP%GO:0016064	IMMUNOGLOBULIN MEDIATED IMMUNE RESPONSE%GOBP%GO:0016064		63	-0.243307	-2.31253	0.00205339	0.00960968	0.93	5276	tags=59%, list=35%, signal=89%
NEGATIVE REGULATION OF IMMUNE SYSTEM PROCESS%GOBP%GO:0002683	NEGATIVE REGULATION OF IMMUNE SYSTEM PROCESS%GOBP%GO:0002683		323	-0.112099	-2.31121	0	0.00963821	0.93	7412	tags=59%, list=48%, signal=113%
MEMBRANE RAFT ORGANIZATION%GOBP%GO:0031579	MEMBRANE RAFT ORGANIZATION%GOBP%GO:0031579		19	-0.445061	-2.30801	0.002	0.00982026	0.933	6885	tags=89%, list=45%, signal=163%
REGULATION OF APOPTOTIC PROCESS INVOLVED IN MORPHOGENESIS%GOBP%GO:1902337	REGULATION OF APOPTOTIC PROCESS INVOLVED IN MORPHOGENESIS%GOBP%GO:1902337		14	-0.517937	-2.30682	0	0.00989649	0.935	7379	tags=100%, list=48%, signal=193%
GLUTATHIONE METABOLISM%WIKIPATHWAYS_20220510%WP164%MUS MUSCULUS	GLUTATHIONE METABOLISM%WIKIPATHWAYS_20220510%WP164%MUS MUSCULUS		17	-0.474863	-2.30515	0.00192308	0.00999692	0.938	7139	tags=94%, list=47%, signal=176%
NOTCH1 INTRACELLULAR DOMAIN REGULATES TRANSCRIPTION%REACTOME%R-HSA-2122947.3	NOTCH1 INTRACELLULAR DOMAIN REGULATES TRANSCRIPTION%REACTOME%R-HSA-2122947.3		41	-0.305132	-2.30462	0	0.00999988	0.938	5790	tags=68%, list=38%, signal=110%
NEURAL CREST CELL DIFFERENTIATION%GOBP%GO:0014033	NEURAL CREST CELL DIFFERENTIATION%GOBP%GO:0014033		87	-0.207349	-2.30286	0.002079	0.0100858	0.939	7042	tags=67%, list=46%, signal=123%
NEGATIVE REGULATION OF RECEPTOR BINDING%GOBP%GO:1900121	NEGATIVE REGULATION OF RECEPTOR BINDING%GOBP%GO:1900121		10	-0.599738	-2.30285	0	0.010061	0.939	3069	tags=80%, list=20%, signal=100%
RESPONSE TO PEPTIDE HORMONE%GOBP%GO:0043434	RESPONSE TO PEPTIDE HORMONE%GOBP%GO:0043434		248	-0.124374	-2.30276	0	0.0100465	0.939	6515	tags=55%, list=43%, signal=94%
NEURAL TUBE DEVELOPMENT%GOBP%GO:0021915	NEURAL TUBE DEVELOPMENT%GOBP%GO:0021915		181	-0.147491	-2.30218	0	0.0100597	0.94	8163	tags=68%, list=53%, signal=144%
RESPONSE TO OXYGEN LEVELS%GOBP%GO:0070482	RESPONSE TO OXYGEN LEVELS%GOBP%GO:0070482		208	-0.137984	-2.29961	0	0.01023	0.944	6153	tags=54%, list=40%, signal=89%
SECONDARY ALCOHOL METABOLIC PROCESS%GOBP%GO:1902652	SECONDARY ALCOHOL METABOLIC PROCESS%GOBP%GO:1902652		66	-0.243191	-2.29682	0	0.0104406	0.949	7882	tags=76%, list=52%, signal=156%
T CELL DIFFERENTIATION%GOBP%GO:0030217	T CELL DIFFERENTIATION%GOBP%GO:0030217		148	-0.157778	-2.29606	0	0.010456	0.949	4947	tags=48%, list=32%, signal=70%
REGULATION OF EPITHELIAL CELL DIFFERENTIATION%GOBP%GO:0030856	REGULATION OF EPITHELIAL CELL DIFFERENTIATION%GOBP%GO:0030856		129	-0.175037	-2.29553	0	0.0104579	0.949	4933	tags=50%, list=32%, signal=73%
TUBE FORMATION%GOBP%GO:0035148	TUBE FORMATION%GOBP%GO:0035148		159	-0.157543	-2.29526	0	0.0104495	0.949	9253	tags=76%, list=61%, signal=191%
CELLULAR EXTRAVASATION%GOBP%GO:0045123	CELLULAR EXTRAVASATION%GOBP%GO:0045123		24	-0.393713	-2.29523	0	0.0104344	0.95	4821	tags=71%, list=32%, signal=103%
TUMOR NECROSIS FACTOR PRODUCTION%GOBP%GO:0032640	TUMOR NECROSIS FACTOR PRODUCTION%GOBP%GO:0032640		24	-0.38036	-2.29447	0.00198807	0.0104834	0.952	6299	tags=79%, list=41%, signal=134%
REGULATION OF GLIAL CELL MIGRATION%GOBP%GO:1903975	REGULATION OF GLIAL CELL MIGRATION%GOBP%GO:1903975		24	-0.388843	-2.29262	0	0.010579	0.954	2347	tags=54%, list=15%, signal=64%
DISEASES OF METABOLISM%REACTOME%R-HSA-5668914.6	DISEASES OF METABOLISM%REACTOME%R-HSA-5668914.6		187	-0.146274	-2.29172	0	0.0106275	0.955	5723	tags=52%, list=37%, signal=82%
CHONDROCYTE DIFFERENTIATION%GOBP%GO:0002062	CHONDROCYTE DIFFERENTIATION%GOBP%GO:0002062		76	-0.227951	-2.28949	0.00430108	0.0107994	0.958	8604	tags=79%, list=56%, signal=180%
POSITIVE REGULATION OF SMALL MOLECULE METABOLIC PROCESS%GOBP%GO:0062013	POSITIVE REGULATION OF SMALL MOLECULE METABOLIC PROCESS%GOBP%GO:0062013		132	-0.172714	-2.28715	0	0.0109836	0.964	9893	tags=82%, list=65%, signal=230%
GLAND MORPHOGENESIS%GOBP%GO:0022612	GLAND MORPHOGENESIS%GOBP%GO:0022612		102	-0.193826	-2.28703	0.0019685	0.0109575	0.964	6501	tags=62%, list=43%, signal=107%
REGULATION OF GLIAL CELL DIFFERENTIATION%GOBP%GO:0045685	REGULATION OF GLIAL CELL DIFFERENTIATION%GOBP%GO:0045685		85	-0.21195	-2.28529	0	0.0110709	0.965	7931	tags=73%, list=52%, signal=151%
REGULATION OF REACTIVE OXYGEN SPECIES METABOLIC PROCESS%GOBP%GO:2000377	REGULATION OF REACTIVE OXYGEN SPECIES METABOLIC PROCESS%GOBP%GO:2000377		133	-0.169363	-2.28494	0	0.0110745	0.965	6516	tags=59%, list=43%, signal=103%
PID_PTP1B_PATHWAY%MSIGDB_C2%PID_PTP1B_PATHWAY	PID_PTP1B_PATHWAY%MSIGDB_C2%PID_PTP1B_PATHWAY		43	-0.290485	-2.28483	0.00215983	0.0110549	0.965	6595	tags=72%, list=43%, signal=126%
POSITIVE REGULATION OF INFLAMMATORY RESPONSE%GOBP%GO:0050729	POSITIVE REGULATION OF INFLAMMATORY RESPONSE%GOBP%GO:0050729		98	-0.197679	-2.28468	0	0.0110354	0.965	5735	tags=57%, list=38%, signal=91%
CATECHOL-CONTAINING COMPOUND BIOSYNTHETIC PROCESS%GOBP%GO:0009713	CATECHOL-CONTAINING COMPOUND BIOSYNTHETIC PROCESS%GOBP%GO:0009713		18	-0.449312	-2.28461	0	0.0110095	0.965	2483	tags=61%, list=16%, signal=73%
POSITIVE REGULATION OF DNA BINDING%GOBP%GO:0043388	POSITIVE REGULATION OF DNA BINDING%GOBP%GO:0043388		54	-0.26837	-2.28425	0	0.0110363	0.966	5256	tags=61%, list=34%, signal=93%
CATECHOLAMINE BIOSYNTHETIC PROCESS%GOBP%GO:0042423	CATECHOLAMINE BIOSYNTHETIC PROCESS%GOBP%GO:0042423		18	-0.449312	-2.28281	0	0.0111221	0.967	2483	tags=61%, list=16%, signal=73%
VALIDATED TRANSCRIPTIONAL TARGETS OF TAP63 ISOFORMS%PATHWAY INTERACTION DATABASE NCI-NATURE CURATED DATA%VALIDATED TRANSCRIPTIONAL TARGETS OF TAP63 ISOFORMS	VALIDATED TRANSCRIPTIONAL TARGETS OF TAP63 ISOFORMS%PATHWAY INTERACTION DATABASE NCI-NATURE CURATED DATA%VALIDATED TRANSCRIPTIONAL TARGETS OF TAP63 ISOFORMS		40	-0.305197	-2.28009	0	0.0113478	0.968	7961	tags=83%, list=52%, signal=172%
TGF-BETA SIGNALING PATHWAY%WIKIPATHWAYS_20220510%WP113%MUS MUSCULUS	TGF-BETA SIGNALING PATHWAY%WIKIPATHWAYS_20220510%WP113%MUS MUSCULUS		44	-0.296012	-2.28004	0.0020284	0.0113279	0.968	6608	tags=73%, list=43%, signal=128%
POSITIVE REGULATION OF TYPE I INTERFERON PRODUCTION%GOBP%GO:0032481	POSITIVE REGULATION OF TYPE I INTERFERON PRODUCTION%GOBP%GO:0032481		59	-0.25364	-2.27563	0	0.0116817	0.971	4949	tags=58%, list=32%, signal=85%
NEURON PROJECTION REGENERATION%GOBP%GO:0031102	NEURON PROJECTION REGENERATION%GOBP%GO:0031102		29	-0.352835	-2.27506	0	0.0117198	0.972	2525	tags=52%, list=17%, signal=62%
VIRAL PROCESS%GOBP%GO:0016032	VIRAL PROCESS%GOBP%GO:0016032		108	-0.188759	-2.27496	0	0.0117023	0.972	6196	tags=59%, list=41%, signal=99%
MYELOID LEUKOCYTE CYTOKINE PRODUCTION%GOBP%GO:0061082	MYELOID LEUKOCYTE CYTOKINE PRODUCTION%GOBP%GO:0061082		29	-0.355221	-2.27425	0	0.011727	0.973	7761	tags=86%, list=51%, signal=175%
SPINAL CORD INJURY%WIKIPATHWAYS_20220510%WP2432%MUS MUSCULUS	SPINAL CORD INJURY%WIKIPATHWAYS_20220510%WP2432%MUS MUSCULUS		76	-0.227028	-2.27276	0	0.0118194	0.974	4192	tags=50%, list=27%, signal=69%
CELL KILLING%GOBP%GO:0001906	CELL KILLING%GOBP%GO:0001906		58	-0.251021	-2.27039	0	0.0120237	0.976	8304	tags=79%, list=54%, signal=173%
LYMPHOCYTE DIFFERENTIATION%GOBP%GO:0030098	LYMPHOCYTE DIFFERENTIATION%GOBP%GO:0030098		231	-0.128681	-2.26829	0.00201207	0.0121595	0.977	4947	tags=45%, list=32%, signal=66%
CELLULAR RESPONSE TO EXOGENOUS DSRNA%GOBP%GO:0071360	CELLULAR RESPONSE TO EXOGENOUS DSRNA%GOBP%GO:0071360		14	-0.490807	-2.26707	0	0.0122147	0.977	4517	tags=79%, list=30%, signal=111%
POSITIVE REGULATION OF INTERLEUKIN-1 BETA PRODUCTION%GOBP%GO:0032731	POSITIVE REGULATION OF INTERLEUKIN-1 BETA PRODUCTION%GOBP%GO:0032731		40	-0.299689	-2.26501	0	0.0123786	0.979	6516	tags=73%, list=43%, signal=126%
LENS FIBER CELL DIFFERENTIATION%GOBP%GO:0070306	LENS FIBER CELL DIFFERENTIATION%GOBP%GO:0070306		21	-0.410552	-2.26452	0	0.0123789	0.98	6838	tags=86%, list=45%, signal=155%
CARDIAC CHAMBER DEVELOPMENT%GOBP%GO:0003205	CARDIAC CHAMBER DEVELOPMENT%GOBP%GO:0003205		169	-0.149616	-2.26384	0	0.0124367	0.98	6786	tags=59%, list=44%, signal=105%
ASSEMBLY OF COLLAGEN FIBRILS AND OTHER MULTIMERIC STRUCTURES%REACTOME DATABASE ID RELEASE 81%2022090	ASSEMBLY OF COLLAGEN FIBRILS AND OTHER MULTIMERIC STRUCTURES%REACTOME DATABASE ID RELEASE 81%2022090		46	-0.279836	-2.26289	0	0.0125194	0.981	2383	tags=43%, list=16%, signal=51%
POSITIVE REGULATION OF MYELOID LEUKOCYTE MEDIATED IMMUNITY%GOBP%GO:0002888	POSITIVE REGULATION OF MYELOID LEUKOCYTE MEDIATED IMMUNITY%GOBP%GO:0002888		17	-0.456426	-2.26275	0.00392927	0.0125038	0.981	8320	tags=100%, list=54%, signal=219%
HUMORAL IMMUNE RESPONSE%GOBP%GO:0006959	HUMORAL IMMUNE RESPONSE%GOBP%GO:0006959		71	-0.227779	-2.26214	0	0.0125354	0.981	2995	tags=42%, list=20%, signal=52%
OSSIFICATION%GOBP%GO:0001503	OSSIFICATION%GOBP%GO:0001503		191	-0.14196	-2.26133	0.00199601	0.0125703	0.981	4662	tags=45%, list=30%, signal=63%
REGULATION OF NEURAL PRECURSOR CELL PROLIFERATION%GOBP%GO:2000177	REGULATION OF NEURAL PRECURSOR CELL PROLIFERATION%GOBP%GO:2000177		109	-0.186242	-2.26094	0.0021645	0.0125797	0.981	6011	tags=58%, list=39%, signal=95%
THE ROLE OF GTSE1 IN G2 M PROGRESSION AFTER G2 CHECKPOINT%REACTOME DATABASE ID RELEASE 81%8852276	THE ROLE OF GTSE1 IN G2 M PROGRESSION AFTER G2 CHECKPOINT%REACTOME DATABASE ID RELEASE 81%8852276		51	-0.261525	-2.25609	0	0.0129307	0.981	9207	tags=86%, list=60%, signal=216%
POSITIVE REGULATION OF GLIAL CELL DIFFERENTIATION%GOBP%GO:0045687	POSITIVE REGULATION OF GLIAL CELL DIFFERENTIATION%GOBP%GO:0045687		47	-0.279697	-2.25389	0	0.013105	0.982	1268	tags=36%, list=8%, signal=39%
REGULATION OF MAST CELL ACTIVATION INVOLVED IN IMMUNE RESPONSE%GOBP%GO:0033006	REGULATION OF MAST CELL ACTIVATION INVOLVED IN IMMUNE RESPONSE%GOBP%GO:0033006		29	-0.353832	-2.25339	0.00204918	0.0131321	0.982	5146	tags=69%, list=34%, signal=104%
GLANDULAR EPITHELIAL CELL DIFFERENTIATION%GOBP%GO:0002067	GLANDULAR EPITHELIAL CELL DIFFERENTIATION%GOBP%GO:0002067		62	-0.241023	-2.25252	0.002079	0.0131745	0.982	5702	tags=61%, list=37%, signal=97%
RETINA DEVELOPMENT IN CAMERA-TYPE EYE%GOBP%GO:0060041	RETINA DEVELOPMENT IN CAMERA-TYPE EYE%GOBP%GO:0060041		138	-0.162537	-2.25226	0.00210526	0.0131607	0.982	6956	tags=62%, list=45%, signal=112%
NEGATIVE REGULATION OF WNT SIGNALING PATHWAY%GOBP%GO:0030178	NEGATIVE REGULATION OF WNT SIGNALING PATHWAY%GOBP%GO:0030178		150	-0.159137	-2.2521	0	0.0131408	0.982	4727	tags=47%, list=31%, signal=67%
REGULATION OF ANIMAL ORGAN MORPHOGENESIS%GOBP%GO:2000027	REGULATION OF ANIMAL ORGAN MORPHOGENESIS%GOBP%GO:2000027		104	-0.186382	-2.25178	0.00199601	0.0131336	0.982	7903	tags=70%, list=52%, signal=144%
REGULATION OF CELL CYCLE G1/S PHASE TRANSITION%GOBP%GO:1902806	REGULATION OF CELL CYCLE G1/S PHASE TRANSITION%GOBP%GO:1902806		174	-0.143917	-2.2496	0	0.0132866	0.985	8634	tags=71%, list=56%, signal=161%
REGULATION OF LEUKOCYTE CELL-CELL ADHESION%GOBP%GO:1903037	REGULATION OF LEUKOCYTE CELL-CELL ADHESION%GOBP%GO:1903037		261	-0.124089	-2.24931	0	0.0132758	0.985	7685	tags=62%, list=50%, signal=123%
REGULATION OF PEPTIDYL-TYROSINE PHOSPHORYLATION%GOBP%GO:0050730	REGULATION OF PEPTIDYL-TYROSINE PHOSPHORYLATION%GOBP%GO:0050730		205	-0.133442	-2.24648	0.0020202	0.0136314	0.987	6267	tags=54%, list=41%, signal=91%
NEGATIVE REGULATION OF CELL ACTIVATION%GOBP%GO:0050866	NEGATIVE REGULATION OF CELL ACTIVATION%GOBP%GO:0050866		168	-0.150263	-2.24622	0.00588235	0.013626	0.989	7467	tags=64%, list=49%, signal=123%
REGULATION OF MYELOID LEUKOCYTE MEDIATED IMMUNITY%GOBP%GO:0002886	REGULATION OF MYELOID LEUKOCYTE MEDIATED IMMUNITY%GOBP%GO:0002886		46	-0.287178	-2.24375	0.00210084	0.0138193	0.991	5595	tags=65%, list=37%, signal=103%
BIOCARTA_TOB1_PATHWAY%MSIGDB_C2%BIOCARTA_TOB1_PATHWAY	BIOCARTA_TOB1_PATHWAY%MSIGDB_C2%BIOCARTA_TOB1_PATHWAY		10	-0.579974	-2.24245	0.00196464	0.0139049	0.991	6429	tags=100%, list=42%, signal=172%
HOMEOSTASIS OF NUMBER OF CELLS%GOBP%GO:0048872	HOMEOSTASIS OF NUMBER OF CELLS%GOBP%GO:0048872		250	-0.123263	-2.23747	0.00210526	0.0143258	0.991	6893	tags=57%, list=45%, signal=102%
MITOCHONDRIAL BETA-OXIDATION OF LONG CHAIN SATURATED FATTY ACIDS%SMPDB%SMP0000482	MITOCHONDRIAL BETA-OXIDATION OF LONG CHAIN SATURATED FATTY ACIDS%SMPDB%SMP0000482		10	-0.583442	-2.23668	0	0.0143647	0.991	1789	tags=70%, list=12%, signal=79%
POSITIVE REGULATION OF NOTCH SIGNALING PATHWAY%GOBP%GO:0045747	POSITIVE REGULATION OF NOTCH SIGNALING PATHWAY%GOBP%GO:0045747		40	-0.293705	-2.23585	0.0040568	0.0143942	0.992	4696	tags=60%, list=31%, signal=86%
STEROID METABOLIC PROCESS%GOBP%GO:0008202	STEROID METABOLIC PROCESS%GOBP%GO:0008202		116	-0.178191	-2.235	0.00201207	0.0144268	0.992	5733	tags=55%, list=37%, signal=88%
REGULATION OF SUPRAMOLECULAR FIBER ORGANIZATION%GOBP%GO:1902903	REGULATION OF SUPRAMOLECULAR FIBER ORGANIZATION%GOBP%GO:1902903		338	-0.104013	-2.23387	0	0.0145103	0.992	7086	tags=57%, list=46%, signal=103%
LENS DEVELOPMENT IN CAMERA-TYPE EYE%GOBP%GO:0002088	LENS DEVELOPMENT IN CAMERA-TYPE EYE%GOBP%GO:0002088		56	-0.25019	-2.23296	0	0.0145605	0.992	6838	tags=70%, list=45%, signal=126%
BIOCARTA_AMI_PATHWAY%MSIGDB_C2%BIOCARTA_AMI_PATHWAY	BIOCARTA_AMI_PATHWAY%MSIGDB_C2%BIOCARTA_AMI_PATHWAY		12	-0.52664	-2.23144	0.00204082	0.0146583	0.993	7245	tags=100%, list=47%, signal=190%
RESPONSE TO ESTROGEN%GOBP%GO:0043627	RESPONSE TO ESTROGEN%GOBP%GO:0043627		44	-0.285255	-2.23104	0.00215517	0.0146449	0.993	4687	tags=59%, list=31%, signal=85%
LEUKOCYTE ADHESION TO VASCULAR ENDOTHELIAL CELL%GOBP%GO:0061756	LEUKOCYTE ADHESION TO VASCULAR ENDOTHELIAL CELL%GOBP%GO:0061756		15	-0.475941	-2.22872	0.00403226	0.0148567	0.993	4963	tags=80%, list=32%, signal=118%
CORONARY VASCULATURE DEVELOPMENT%GOBP%GO:0060976	CORONARY VASCULATURE DEVELOPMENT%GOBP%GO:0060976		64	-0.234352	-2.22857	0.00411523	0.0148428	0.993	5989	tags=63%, list=39%, signal=102%
NEGATIVE REGULATION OF MITOTIC CELL CYCLE%GOBP%GO:0045930	NEGATIVE REGULATION OF MITOTIC CELL CYCLE%GOBP%GO:0045930		183	-0.141103	-2.22835	0	0.0148531	0.993	8564	tags=70%, list=56%, signal=157%
REGULATION OF STRESS FIBER ASSEMBLY%GOBP%GO:0051492	REGULATION OF STRESS FIBER ASSEMBLY%GOBP%GO:0051492		92	-0.196306	-2.22772	0.00194175	0.014896	0.994	10147	tags=86%, list=66%, signal=254%
AMINO ACID METABOLISM%WIKIPATHWAYS_20220510%WP662%MUS MUSCULUS	AMINO ACID METABOLISM%WIKIPATHWAYS_20220510%WP662%MUS MUSCULUS		75	-0.216676	-2.22764	0.00204918	0.0148703	0.994	6286	tags=63%, list=41%, signal=106%
PID_INTEGRIN2_PATHWAY%MSIGDB_C2%PID_INTEGRIN2_PATHWAY	PID_INTEGRIN2_PATHWAY%MSIGDB_C2%PID_INTEGRIN2_PATHWAY		14	-0.496166	-2.22718	0.00201613	0.0148952	0.994	3343	tags=71%, list=22%, signal=91%
REGULATION OF EXTRACELLULAR MATRIX ASSEMBLY%GOBP%GO:1901201	REGULATION OF EXTRACELLULAR MATRIX ASSEMBLY%GOBP%GO:1901201		13	-0.51329	-2.22706	0	0.0148785	0.994	3921	tags=77%, list=26%, signal=103%
CHROMOSOME ORGANIZATION%GOBP%GO:0051276	CHROMOSOME ORGANIZATION%GOBP%GO:0051276		317	-0.109145	-2.22633	0.00198413	0.0149004	0.994	10811	tags=81%, list=71%, signal=272%
REGULATION OF APOPTOTIC SIGNALING PATHWAY%GOBP%GO:2001233	REGULATION OF APOPTOTIC SIGNALING PATHWAY%GOBP%GO:2001233		362	-0.102275	-2.22602	0	0.0148955	0.994	10343	tags=78%, list=68%, signal=234%
POSITIVE REGULATION OF NEURAL PRECURSOR CELL PROLIFERATION%GOBP%GO:2000179	POSITIVE REGULATION OF NEURAL PRECURSOR CELL PROLIFERATION%GOBP%GO:2000179		67	-0.234827	-2.22587	0.00196464	0.0148847	0.994	6011	tags=63%, list=39%, signal=103%
COLLAGEN FORMATION%REACTOME DATABASE ID RELEASE 81%1474290	COLLAGEN FORMATION%REACTOME DATABASE ID RELEASE 81%1474290		75	-0.217307	-2.2257	0.00196464	0.0148652	0.994	3830	tags=47%, list=25%, signal=62%
DIGESTIVE TRACT MORPHOGENESIS%GOBP%GO:0048546	DIGESTIVE TRACT MORPHOGENESIS%GOBP%GO:0048546		42	-0.285124	-2.22509	0	0.0148956	0.994	7667	tags=79%, list=50%, signal=157%
KEAP1-NFE2L2 PATHWAY%REACTOME%R-HSA-9755511.2	KEAP1-NFE2L2 PATHWAY%REACTOME%R-HSA-9755511.2		91	-0.197144	-2.22435	0.00200401	0.0149172	0.994	7590	tags=69%, list=50%, signal=137%
SIGNALING EVENTS MEDIATED BY PTP1B%PATHWAY INTERACTION DATABASE NCI-NATURE CURATED DATA%SIGNALING EVENTS MEDIATED BY PTP1B	SIGNALING EVENTS MEDIATED BY PTP1B%PATHWAY INTERACTION DATABASE NCI-NATURE CURATED DATA%SIGNALING EVENTS MEDIATED BY PTP1B		44	-0.285222	-2.22262	0	0.0150578	0.994	8510	tags=84%, list=56%, signal=189%
REGULATION OF RESPONSE TO OSMOTIC STRESS%GOBP%GO:0047484	REGULATION OF RESPONSE TO OSMOTIC STRESS%GOBP%GO:0047484		14	-0.495782	-2.22251	0	0.0150294	0.994	4441	tags=79%, list=29%, signal=111%
APOPTOTIC CELL CLEARANCE%GOBP%GO:0043277	APOPTOTIC CELL CLEARANCE%GOBP%GO:0043277		35	-0.317488	-2.22144	0.00389105	0.0151053	0.994	6516	tags=74%, list=43%, signal=129%
NOTCH SIGNALING PATHWAY%GOBP%GO:0007219	NOTCH SIGNALING PATHWAY%GOBP%GO:0007219		88	-0.200993	-2.21893	0	0.0153667	0.994	7023	tags=66%, list=46%, signal=121%
ENDOCHONDRAL BONE MORPHOGENESIS%GOBP%GO:0060350	ENDOCHONDRAL BONE MORPHOGENESIS%GOBP%GO:0060350		54	-0.255346	-2.21825	0	0.0154189	0.994	4605	tags=56%, list=30%, signal=79%
ACTIN CYTOSKELETON ORGANIZATION%GOBP%GO:0030036	ACTIN CYTOSKELETON ORGANIZATION%GOBP%GO:0030036		442	-0.0894698	-2.21718	0.00384615	0.0154906	0.994	7044	tags=55%, list=46%, signal=99%
ALZHEIMER DISEASE-PRESENILIN PATHWAY%PANTHER PATHWAY%P00004	ALZHEIMER DISEASE-PRESENILIN PATHWAY%PANTHER PATHWAY%P00004		72	-0.222887	-2.21607	0.00594059	0.015574	0.995	5953	tags=61%, list=39%, signal=100%
WARBURG EFFECT%SMPDB%SMP0087270	WARBURG EFFECT%SMPDB%SMP0087270		32	-0.333821	-2.21561	0.00191571	0.0155821	0.995	3986	tags=59%, list=26%, signal=80%
INFLAMMATORY RESPONSE PATHWAY%WIKIPATHWAYS_20220510%WP458%MUS MUSCULUS	INFLAMMATORY RESPONSE PATHWAY%WIKIPATHWAYS_20220510%WP458%MUS MUSCULUS		18	-0.42571	-2.2147	0	0.0156592	0.995	1994	tags=56%, list=13%, signal=64%
REGULATION OF FIBROBLAST PROLIFERATION%GOBP%GO:0048145	REGULATION OF FIBROBLAST PROLIFERATION%GOBP%GO:0048145		111	-0.183088	-2.21347	0.0019802	0.0157733	0.995	6451	tags=60%, list=42%, signal=104%
GLIAL CELL ACTIVATION%GOBP%GO:0061900	GLIAL CELL ACTIVATION%GOBP%GO:0061900		29	-0.352835	-2.21058	0.00201207	0.0160805	0.996	2525	tags=52%, list=17%, signal=62%
CELL RECRUITMENT (PRO-INFLAMMATORY RESPONSE)%REACTOME%R-HSA-9664424.1	CELL RECRUITMENT (PRO-INFLAMMATORY RESPONSE)%REACTOME%R-HSA-9664424.1		19	-0.414876	-2.20974	0	0.0161337	0.996	4127	tags=68%, list=27%, signal=94%
PANCREAS DEVELOPMENT%GOBP%GO:0031016	PANCREAS DEVELOPMENT%GOBP%GO:0031016		68	-0.232328	-2.20862	0.00198807	0.0162435	0.996	7932	tags=75%, list=52%, signal=155%
LEUKOCYTE AGGREGATION%GOBP%GO:0070486	LEUKOCYTE AGGREGATION%GOBP%GO:0070486		10	-0.587369	-2.20838	0	0.0162502	0.996	4787	tags=90%, list=31%, signal=131%
AORTA MORPHOGENESIS%GOBP%GO:0035909	AORTA MORPHOGENESIS%GOBP%GO:0035909		28	-0.35646	-2.20456	0	0.016665	0.997	4390	tags=64%, list=29%, signal=90%
POSITIVE REGULATION OF ERK1 AND ERK2 CASCADE%GOBP%GO:0070374	POSITIVE REGULATION OF ERK1 AND ERK2 CASCADE%GOBP%GO:0070374		174	-0.146036	-2.20363	0.00407332	0.0167417	0.997	6493	tags=57%, list=42%, signal=98%
HAIR CYCLE PROCESS%GOBP%GO:0022405	HAIR CYCLE PROCESS%GOBP%GO:0022405		83	-0.202277	-2.20195	0.00206186	0.0168881	0.997	3741	tags=45%, list=24%, signal=59%
REGULATION OF PROTEIN-CONTAINING COMPLEX ASSEMBLY%GOBP%GO:0043254	REGULATION OF PROTEIN-CONTAINING COMPLEX ASSEMBLY%GOBP%GO:0043254		358	-0.10111	-2.2019	0	0.0168569	0.997	6905	tags=55%, list=45%, signal=98%
EPITHELIAL CELL PROLIFERATION%GOBP%GO:0050673	EPITHELIAL CELL PROLIFERATION%GOBP%GO:0050673		168	-0.144151	-2.2012	0.00192678	0.0168962	0.997	4374	tags=43%, list=29%, signal=59%
NEGATIVE REGULATION OF COLLAGEN BIOSYNTHETIC PROCESS%GOBP%GO:0032966	NEGATIVE REGULATION OF COLLAGEN BIOSYNTHETIC PROCESS%GOBP%GO:0032966		13	-0.490914	-2.2003	0	0.0169495	0.997	5439	tags=85%, list=36%, signal=131%
MITOCHONDRIAL LONG CHAIN FATTY ACID BETA-OXIDATION%WIKIPATHWAYS_20220510%WP401%MUS MUSCULUS	MITOCHONDRIAL LONG CHAIN FATTY ACID BETA-OXIDATION%WIKIPATHWAYS_20220510%WP401%MUS MUSCULUS		16	-0.444489	-2.19999	0	0.0169549	0.998	5635	tags=81%, list=37%, signal=129%
MYELOID LEUKOCYTE ACTIVATION%GOBP%GO:0002274	MYELOID LEUKOCYTE ACTIVATION%GOBP%GO:0002274		101	-0.184605	-2.19956	0	0.0169879	0.998	8551	tags=74%, list=56%, signal=167%
MOLTING CYCLE%GOBP%GO:0042303	MOLTING CYCLE%GOBP%GO:0042303		86	-0.198372	-2.19887	0.00403226	0.0170486	0.998	3741	tags=44%, list=24%, signal=58%
REGULATION OF INTERLEUKIN-8 PRODUCTION%GOBP%GO:0032677	REGULATION OF INTERLEUKIN-8 PRODUCTION%GOBP%GO:0032677		55	-0.250607	-2.19806	0.00212314	0.0170981	0.998	6191	tags=65%, list=40%, signal=110%
OLIGODENDROCYTE DIFFERENTIATION%GOBP%GO:0048709	OLIGODENDROCYTE DIFFERENTIATION%GOBP%GO:0048709		88	-0.203444	-2.19747	0	0.0171255	0.998	1947	tags=33%, list=13%, signal=38%
ADHESION OF SYMBIONT TO HOST%GOBP%GO:0044406	ADHESION OF SYMBIONT TO HOST%GOBP%GO:0044406		10	-0.553861	-2.19592	0	0.0172885	0.998	2241	tags=70%, list=15%, signal=82%
NEGATIVE REGULATION OF ANOIKIS%GOBP%GO:2000811	NEGATIVE REGULATION OF ANOIKIS%GOBP%GO:2000811		15	-0.472231	-2.19591	0.00397614	0.0172543	0.998	6039	tags=87%, list=39%, signal=143%
CELL ACTIVATION INVOLVED IN IMMUNE RESPONSE%GOBP%GO:0002263	CELL ACTIVATION INVOLVED IN IMMUNE RESPONSE%GOBP%GO:0002263		131	-0.159737	-2.19524	0	0.0173195	0.999	8551	tags=72%, list=56%, signal=161%
ER-PHAGOSOME PATHWAY%REACTOME DATABASE ID RELEASE 81%1236974	ER-PHAGOSOME PATHWAY%REACTOME DATABASE ID RELEASE 81%1236974		71	-0.223008	-2.19416	0.00205339	0.0174149	0.999	7590	tags=72%, list=50%, signal=142%
STEROL METABOLIC PROCESS%GOBP%GO:0016125	STEROL METABOLIC PROCESS%GOBP%GO:0016125		60	-0.235489	-2.19381	0	0.0174193	0.999	7882	tags=75%, list=52%, signal=154%
NEUROINFLAMMATORY RESPONSE%GOBP%GO:0150076	NEUROINFLAMMATORY RESPONSE%GOBP%GO:0150076		36	-0.307872	-2.19374	0	0.0174043	0.999	2525	tags=47%, list=17%, signal=56%
CHOLESTEROL METABOLIC PROCESS%GOBP%GO:0008203	CHOLESTEROL METABOLIC PROCESS%GOBP%GO:0008203		56	-0.25335	-2.19282	0	0.0174772	0.999	7882	tags=77%, list=52%, signal=158%
PROTEASOME DEGRADATION%WIKIPATHWAYS_20220510%WP519%MUS MUSCULUS	PROTEASOME DEGRADATION%WIKIPATHWAYS_20220510%WP519%MUS MUSCULUS		47	-0.270451	-2.18985	0	0.0178066	0.999	7590	tags=77%, list=50%, signal=152%
POSITIVE REGULATION OF TYROSINE PHOSPHORYLATION OF STAT PROTEIN%GOBP%GO:0042531	POSITIVE REGULATION OF TYROSINE PHOSPHORYLATION OF STAT PROTEIN%GOBP%GO:0042531		30	-0.33626	-2.18975	0	0.0177829	0.999	6592	tags=77%, list=43%, signal=135%
POSITIVE REGULATION OF NEURON DEATH%GOBP%GO:1901216	POSITIVE REGULATION OF NEURON DEATH%GOBP%GO:1901216		120	-0.170589	-2.18902	0	0.0178274	0.999	6842	tags=62%, list=45%, signal=111%
RESPONSE TO DECREASED OXYGEN LEVELS%GOBP%GO:0036293	RESPONSE TO DECREASED OXYGEN LEVELS%GOBP%GO:0036293		187	-0.139789	-2.18846	0.0019084	0.0178526	0.999	6148	tags=54%, list=40%, signal=89%
BINDING AND UPTAKE OF LIGANDS BY SCAVENGER RECEPTORS%REACTOME%R-HSA-2173782.1	BINDING AND UPTAKE OF LIGANDS BY SCAVENGER RECEPTORS%REACTOME%R-HSA-2173782.1		23	-0.375217	-2.18699	0.00199203	0.0179914	0.999	8233	tags=91%, list=54%, signal=198%
TUMOR NECROSIS FACTOR SUPERFAMILY CYTOKINE PRODUCTION%GOBP%GO:0071706	TUMOR NECROSIS FACTOR SUPERFAMILY CYTOKINE PRODUCTION%GOBP%GO:0071706		24	-0.38036	-2.18498	0.00198807	0.0181999	0.999	6299	tags=79%, list=41%, signal=134%
ACTIVATION OF CYSTEINE-TYPE ENDOPEPTIDASE ACTIVITY INVOLVED IN APOPTOTIC PROCESS%GOBP%GO:0006919	ACTIVATION OF CYSTEINE-TYPE ENDOPEPTIDASE ACTIVITY INVOLVED IN APOPTOTIC PROCESS%GOBP%GO:0006919		66	-0.230732	-2.18438	0	0.0182134	0.999	5060	tags=56%, list=33%, signal=83%
PHAGOCYTOSIS, ENGULFMENT%GOBP%GO:0006911	PHAGOCYTOSIS, ENGULFMENT%GOBP%GO:0006911		37	-0.298961	-2.18345	0	0.0182646	0.999	7425	tags=78%, list=49%, signal=152%
ENDOCRINE HORMONE SECRETION%GOBP%GO:0060986	ENDOCRINE HORMONE SECRETION%GOBP%GO:0060986		14	-0.479866	-2.18305	0.00212314	0.018278	0.999	3592	tags=71%, list=23%, signal=93%
BLEB ASSEMBLY%GOBP%GO:0032060	BLEB ASSEMBLY%GOBP%GO:0032060		10	-0.555694	-2.18251	0	0.0183503	0.999	6800	tags=100%, list=44%, signal=180%
POSITIVE REGULATION OF INTERLEUKIN-1 PRODUCTION%GOBP%GO:0032732	POSITIVE REGULATION OF INTERLEUKIN-1 PRODUCTION%GOBP%GO:0032732		46	-0.27037	-2.18228	0.00396825	0.0183419	0.999	6516	tags=70%, list=43%, signal=121%
MUSCLE ORGAN DEVELOPMENT%GOBP%GO:0007517	MUSCLE ORGAN DEVELOPMENT%GOBP%GO:0007517		207	-0.132858	-2.18195	0	0.0183496	0.999	6787	tags=57%, list=44%, signal=102%
PURINERGIC SIGNALING IN LEISHMANIASIS INFECTION%REACTOME%R-HSA-9660826.1	PURINERGIC SIGNALING IN LEISHMANIASIS INFECTION%REACTOME%R-HSA-9660826.1		19	-0.414876	-2.18189	0	0.0183199	0.999	4127	tags=68%, list=27%, signal=94%
POSITIVE REGULATION OF LEUKOCYTE CELL-CELL ADHESION%GOBP%GO:1903039	POSITIVE REGULATION OF LEUKOCYTE CELL-CELL ADHESION%GOBP%GO:1903039		187	-0.138083	-2.1814	0.00194553	0.0183571	0.999	6092	tags=53%, list=40%, signal=88%
POSITIVE REGULATION OF CHEMOKINE PRODUCTION%GOBP%GO:0032722	POSITIVE REGULATION OF CHEMOKINE PRODUCTION%GOBP%GO:0032722		49	-0.265286	-2.18013	0	0.0184873	0.999	5319	tags=61%, list=35%, signal=94%
LABYRINTHINE LAYER BLOOD VESSEL DEVELOPMENT%GOBP%GO:0060716	LABYRINTHINE LAYER BLOOD VESSEL DEVELOPMENT%GOBP%GO:0060716		21	-0.404508	-2.17877	0.00200803	0.018617	0.999	4746	tags=71%, list=31%, signal=103%
VENTRICULAR CARDIAC MUSCLE TISSUE DEVELOPMENT%GOBP%GO:0003229	VENTRICULAR CARDIAC MUSCLE TISSUE DEVELOPMENT%GOBP%GO:0003229		52	-0.250517	-2.17859	0	0.0186056	0.999	6769	tags=69%, list=44%, signal=124%
HAIR CYCLE%GOBP%GO:0042633	HAIR CYCLE%GOBP%GO:0042633		86	-0.198372	-2.17844	0.00381679	0.0185784	0.999	3741	tags=44%, list=24%, signal=58%
REGULATION OF LEUKOCYTE DEGRANULATION%GOBP%GO:0043300	REGULATION OF LEUKOCYTE DEGRANULATION%GOBP%GO:0043300		38	-0.29582	-2.17732	0	0.018686	0.999	5146	tags=63%, list=34%, signal=95%
EMBRYONIC EPITHELIAL TUBE FORMATION%GOBP%GO:0001838	EMBRYONIC EPITHELIAL TUBE FORMATION%GOBP%GO:0001838		144	-0.153287	-2.17694	0	0.0186927	0.999	9253	tags=76%, list=61%, signal=190%
POSITIVE REGULATION OF CELL-MATRIX ADHESION%GOBP%GO:0001954	POSITIVE REGULATION OF CELL-MATRIX ADHESION%GOBP%GO:0001954		58	-0.24092	-2.17621	0.00198413	0.0187599	0.999	7667	tags=74%, list=50%, signal=148%
B CELL ACTIVATION%REACTOME%R-HSA-983705.1	B CELL ACTIVATION%REACTOME%R-HSA-983705.1		95	-0.188552	-2.17475	0	0.0188795	0.999	9207	tags=79%, list=60%, signal=197%
VALIDATED TRANSCRIPTIONAL TARGETS OF AP1 FAMILY MEMBERS FRA1 AND FRA2%PATHWAY INTERACTION DATABASE NCI-NATURE CURATED DATA%VALIDATED TRANSCRIPTIONAL TARGETS OF AP1 FAMILY MEMBERS FRA1 AND FRA2	VALIDATED TRANSCRIPTIONAL TARGETS OF AP1 FAMILY MEMBERS FRA1 AND FRA2%PATHWAY INTERACTION DATABASE NCI-NATURE CURATED DATA%VALIDATED TRANSCRIPTIONAL TARGETS OF AP1 FAMILY MEMBERS FRA1 AND FRA2		27	-0.347468	-2.17363	0.00197239	0.0190089	0.999	8855	tags=93%, list=58%, signal=220%
METANEPHRIC NEPHRON DEVELOPMENT%GOBP%GO:0072210	METANEPHRIC NEPHRON DEVELOPMENT%GOBP%GO:0072210		26	-0.353401	-2.17302	0.0019802	0.0190648	0.999	4604	tags=65%, list=30%, signal=93%
NEGATIVE REGULATION OF NERVOUS SYSTEM DEVELOPMENT%GOBP%GO:0051961	NEGATIVE REGULATION OF NERVOUS SYSTEM DEVELOPMENT%GOBP%GO:0051961		160	-0.145415	-2.17292	0.00192308	0.0190397	0.999	5637	tags=51%, list=37%, signal=80%
INTERLEUKIN-4 AND INTERLEUKIN-13 SIGNALING%REACTOME DATABASE ID RELEASE 81%6785807	INTERLEUKIN-4 AND INTERLEUKIN-13 SIGNALING%REACTOME DATABASE ID RELEASE 81%6785807		74	-0.215158	-2.1721	0	0.0191111	0.999	6645	tags=65%, list=43%, signal=114%
ASTROCYTE DIFFERENTIATION%GOBP%GO:0048708	ASTROCYTE DIFFERENTIATION%GOBP%GO:0048708		57	-0.239486	-2.17105	0.0020202	0.0192054	1	6278	tags=65%, list=41%, signal=110%
DOPAMINE METABOLIC PROCESS%GOBP%GO:0042417	DOPAMINE METABOLIC PROCESS%GOBP%GO:0042417		27	-0.35682	-2.16948	0	0.019341	1	2483	tags=52%, list=16%, signal=62%
CHAPERONE MEDIATED AUTOPHAGY%REACTOME%R-HSA-9613829.3	CHAPERONE MEDIATED AUTOPHAGY%REACTOME%R-HSA-9613829.3		15	-0.472711	-2.16947	0.00201613	0.0193104	1	3993	tags=73%, list=26%, signal=99%
ESTABLISHMENT OF ENDOTHELIAL BARRIER%GOBP%GO:0061028	ESTABLISHMENT OF ENDOTHELIAL BARRIER%GOBP%GO:0061028		28	-0.347605	-2.16738	0.00200803	0.0195304	1	3433	tags=57%, list=22%, signal=74%
PROSTAGLANDIN SYNTHESIS AND REGULATION%WIKIPATHWAYS_20220510%WP374%MUS MUSCULUS	PROSTAGLANDIN SYNTHESIS AND REGULATION%WIKIPATHWAYS_20220510%WP374%MUS MUSCULUS		25	-0.363734	-2.16699	0.00206612	0.0195534	1	6069	tags=76%, list=40%, signal=126%
EPIDERMIS DEVELOPMENT%GOBP%GO:0008544	EPIDERMIS DEVELOPMENT%GOBP%GO:0008544		201	-0.127887	-2.16081	0	0.0202696	1	5374	tags=48%, list=35%, signal=73%
REGULATION OF BLOOD VESSEL ENDOTHELIAL CELL PROLIFERATION INVOLVED IN SPROUTING ANGIOGENESIS%GOBP%GO:1903587	REGULATION OF BLOOD VESSEL ENDOTHELIAL CELL PROLIFERATION INVOLVED IN SPROUTING ANGIOGENESIS%GOBP%GO:1903587		12	-0.511629	-2.16047	0.00592885	0.020276	1	4926	tags=83%, list=32%, signal=123%
EXOCRINE SYSTEM DEVELOPMENT%GOBP%GO:0035272	EXOCRINE SYSTEM DEVELOPMENT%GOBP%GO:0035272		39	-0.293228	-2.16007	0	0.0203005	1	3370	tags=51%, list=22%, signal=66%
TRANSCRIPTION BY RNA POLYMERASE II%GOBP%GO:0006366	TRANSCRIPTION BY RNA POLYMERASE II%GOBP%GO:0006366		262	-0.1161	-2.15863	0.00188324	0.0204478	1	9928	tags=76%, list=65%, signal=214%
POSITIVE REGULATION OF LIPID LOCALIZATION%GOBP%GO:1905954	POSITIVE REGULATION OF LIPID LOCALIZATION%GOBP%GO:1905954		94	-0.191505	-2.15841	0.00195312	0.0204514	1	9941	tags=84%, list=65%, signal=239%
DEVELOPMENTAL GROWTH%GOBP%GO:0048589	DEVELOPMENTAL GROWTH%GOBP%GO:0048589		425	-0.0905419	-2.15617	0.00184843	0.0206975	1	4915	tags=41%, list=32%, signal=59%
STEM CELL DEVELOPMENT%GOBP%GO:0048864	STEM CELL DEVELOPMENT%GOBP%GO:0048864		85	-0.202921	-2.1552	0	0.0208252	1	6989	tags=66%, list=46%, signal=121%
REGULATION OF HEMATOPOIETIC STEM CELL DIFFERENTIATION%GOBP%GO:1902036	REGULATION OF HEMATOPOIETIC STEM CELL DIFFERENTIATION%GOBP%GO:1902036		13	-0.472641	-2.15471	0.00204082	0.0208842	1	4542	tags=77%, list=30%, signal=109%
REGULATION OF MIRNA METABOLIC PROCESS%GOBP%GO:2000628	REGULATION OF MIRNA METABOLIC PROCESS%GOBP%GO:2000628		73	-0.211387	-2.15459	0	0.0208718	1	9142	tags=81%, list=60%, signal=200%
SIDS SUSCEPTIBILITY PATHWAYS%WIKIPATHWAYS_20220510%WP1266%MUS MUSCULUS	SIDS SUSCEPTIBILITY PATHWAYS%WIKIPATHWAYS_20220510%WP1266%MUS MUSCULUS		48	-0.259035	-2.15447	0.00203252	0.0208619	1	9113	tags=85%, list=60%, signal=211%
METANEPHRIC NEPHRON EPITHELIUM DEVELOPMENT%GOBP%GO:0072243	METANEPHRIC NEPHRON EPITHELIUM DEVELOPMENT%GOBP%GO:0072243		14	-0.485112	-2.15345	0.00195695	0.0209759	1	4604	tags=79%, list=30%, signal=112%
REGULATION OF ACTIN FILAMENT ORGANIZATION%GOBP%GO:0110053	REGULATION OF ACTIN FILAMENT ORGANIZATION%GOBP%GO:0110053		233	-0.120377	-2.15293	0	0.0210164	1	6785	tags=56%, list=44%, signal=100%
MUSCLE TISSUE MORPHOGENESIS%GOBP%GO:0060415	MUSCLE TISSUE MORPHOGENESIS%GOBP%GO:0060415		66	-0.224996	-2.15221	0.00763359	0.0210617	1	6769	tags=67%, list=44%, signal=119%
GLUTATHIONE-MEDIATED DETOXIFICATION I%BIOCYC%PWY-4061	GLUTATHIONE-MEDIATED DETOXIFICATION I%BIOCYC%PWY-4061		16	-0.447067	-2.15199	0	0.0210541	1	4640	tags=75%, list=30%, signal=108%
POSITIVE REGULATION OF DEFENSE RESPONSE%GOBP%GO:0031349	POSITIVE REGULATION OF DEFENSE RESPONSE%GOBP%GO:0031349		201	-0.132865	-2.15194	0	0.0210188	1	6516	tags=56%, list=43%, signal=96%
MOLTING CYCLE PROCESS%GOBP%GO:0022404	MOLTING CYCLE PROCESS%GOBP%GO:0022404		83	-0.202277	-2.15148	0.002	0.021054	1	3741	tags=45%, list=24%, signal=59%
NEURAL CREST CELL MIGRATION%GOBP%GO:0001755	NEURAL CREST CELL MIGRATION%GOBP%GO:0001755		54	-0.247547	-2.15047	0.00197239	0.0211419	1	6989	tags=70%, list=46%, signal=129%
PROXIMAL/DISTAL PATTERN FORMATION%GOBP%GO:0009954	PROXIMAL/DISTAL PATTERN FORMATION%GOBP%GO:0009954		25	-0.35548	-2.14935	0	0.0212463	1	9253	tags=96%, list=61%, signal=243%
AMINO ACID AND DERIVATIVE METABOLISM%REACTOME DATABASE ID RELEASE 81%71291	AMINO ACID AND DERIVATIVE METABOLISM%REACTOME DATABASE ID RELEASE 81%71291		250	-0.11767	-2.14921	0.00408163	0.0212183	1	6549	tags=54%, list=43%, signal=94%
REGULATION OF CYTOSKELETON ORGANIZATION%GOBP%GO:0051493	REGULATION OF CYTOSKELETON ORGANIZATION%GOBP%GO:0051493		468	-0.0840997	-2.14726	0.0083682	0.0214719	1	10418	tags=76%, list=68%, signal=232%
TCR SIGNALING%REACTOME%R-HSA-202403.5	TCR SIGNALING%REACTOME%R-HSA-202403.5		92	-0.193876	-2.14724	0	0.0214388	1	7691	tags=70%, list=50%, signal=139%
ACTIVATION OF IMMUNE RESPONSE%GOBP%GO:0002253	ACTIVATION OF IMMUNE RESPONSE%GOBP%GO:0002253		141	-0.155898	-2.14724	0	0.0214033	1	7182	tags=62%, list=47%, signal=117%
EYE PHOTORECEPTOR CELL DIFFERENTIATION%GOBP%GO:0001754	EYE PHOTORECEPTOR CELL DIFFERENTIATION%GOBP%GO:0001754		42	-0.284921	-2.14418	0	0.0217954	1	6942	tags=74%, list=45%, signal=135%
NEGATIVE REGULATION OF OSTEOBLAST DIFFERENTIATION%GOBP%GO:0045668	NEGATIVE REGULATION OF OSTEOBLAST DIFFERENTIATION%GOBP%GO:0045668		50	-0.26105	-2.14411	0	0.0217619	1	6114	tags=66%, list=40%, signal=110%
NEURAL CREST CELL DEVELOPMENT%GOBP%GO:0014032	NEURAL CREST CELL DEVELOPMENT%GOBP%GO:0014032		77	-0.206346	-2.14338	0.00202429	0.021837	1	6989	tags=66%, list=46%, signal=121%
PCP CE PATHWAY%REACTOME DATABASE ID RELEASE 81%4086400	PCP CE PATHWAY%REACTOME DATABASE ID RELEASE 81%4086400		85	-0.197923	-2.14322	0	0.0218305	1	10123	tags=86%, list=66%, signal=253%
HEMATOPOIETIC PROGENITOR CELL DIFFERENTIATION%GOBP%GO:0002244	HEMATOPOIETIC PROGENITOR CELL DIFFERENTIATION%GOBP%GO:0002244		114	-0.172892	-2.14284	0	0.0218608	1	9180	tags=77%, list=60%, signal=192%
AMINO ACID IMPORT ACROSS PLASMA MEMBRANE%GOBP%GO:0089718	AMINO ACID IMPORT ACROSS PLASMA MEMBRANE%GOBP%GO:0089718		31	-0.32334	-2.14258	0.00202429	0.0218568	1	3452	tags=55%, list=23%, signal=71%
NEGATIVE REGULATION OF COLLAGEN METABOLIC PROCESS%GOBP%GO:0010713	NEGATIVE REGULATION OF COLLAGEN METABOLIC PROCESS%GOBP%GO:0010713		13	-0.490914	-2.14211	0	0.0218971	1	5439	tags=85%, list=36%, signal=131%
POSITIVE REGULATION OF BMP SIGNALING PATHWAY%GOBP%GO:0030513	POSITIVE REGULATION OF BMP SIGNALING PATHWAY%GOBP%GO:0030513		35	-0.30184	-2.14158	0.00402414	0.0219247	1	5881	tags=69%, list=38%, signal=111%
PHENOL-CONTAINING COMPOUND METABOLIC PROCESS%GOBP%GO:0018958	PHENOL-CONTAINING COMPOUND METABOLIC PROCESS%GOBP%GO:0018958		65	-0.23087	-2.14104	0.00204918	0.0219647	1	2602	tags=40%, list=17%, signal=48%
GLOMERULAR EPITHELIUM DEVELOPMENT%GOBP%GO:0072010	GLOMERULAR EPITHELIUM DEVELOPMENT%GOBP%GO:0072010		18	-0.421607	-2.1405	0.00209205	0.0219971	1	4605	tags=72%, list=30%, signal=103%
ACTIVATION OF NF-KAPPAB IN B CELLS%REACTOME%R-HSA-1169091.1	ACTIVATION OF NF-KAPPAB IN B CELLS%REACTOME%R-HSA-1169091.1		60	-0.237929	-2.14	0.00192308	0.0220175	1	7590	tags=73%, list=50%, signal=145%
NEGATIVE REGULATION OF TELOMERASE ACTIVITY%GOBP%GO:0051974	NEGATIVE REGULATION OF TELOMERASE ACTIVITY%GOBP%GO:0051974		13	-0.480385	-2.13871	0.00580271	0.0221467	1	6776	tags=92%, list=44%, signal=166%
REGULATION OF STEM CELL DIFFERENTIATION%GOBP%GO:2000736	REGULATION OF STEM CELL DIFFERENTIATION%GOBP%GO:2000736		75	-0.212106	-2.13782	0.00190114	0.0222637	1	7171	tags=68%, list=47%, signal=127%
MONOCARBOXYLIC ACID CATABOLIC PROCESS%GOBP%GO:0072329	MONOCARBOXYLIC ACID CATABOLIC PROCESS%GOBP%GO:0072329		81	-0.203478	-2.13763	0.00395257	0.0222615	1	8421	tags=75%, list=55%, signal=167%
NEGATIVE REGULATION OF AMYLOID FIBRIL FORMATION%GOBP%GO:1905907	NEGATIVE REGULATION OF AMYLOID FIBRIL FORMATION%GOBP%GO:1905907		12	-0.507833	-2.13585	0.0019802	0.0224789	1	4984	tags=83%, list=33%, signal=124%
LYMPH VESSEL DEVELOPMENT%GOBP%GO:0001945	LYMPH VESSEL DEVELOPMENT%GOBP%GO:0001945		27	-0.345367	-2.13472	0.00400802	0.022614	1	4923	tags=67%, list=32%, signal=98%
WNT SIGNALING NETWORK%PATHWAY INTERACTION DATABASE NCI-NATURE CURATED DATA%WNT SIGNALING NETWORK	WNT SIGNALING NETWORK%PATHWAY INTERACTION DATABASE NCI-NATURE CURATED DATA%WNT SIGNALING NETWORK		24	-0.359786	-2.13355	0	0.0227382	1	5976	tags=75%, list=39%, signal=123%
REGULATION OF ACTOMYOSIN STRUCTURE ORGANIZATION%GOBP%GO:0110020	REGULATION OF ACTOMYOSIN STRUCTURE ORGANIZATION%GOBP%GO:0110020		101	-0.179197	-2.13333	0.00406504	0.0227256	1	10147	tags=84%, list=66%, signal=249%
GRANULOCYTE MIGRATION%GOBP%GO:0097530	GRANULOCYTE MIGRATION%GOBP%GO:0097530		49	-0.262139	-2.13294	0	0.0227635	1	5679	tags=63%, list=37%, signal=100%
PID_HES_HEY_PATHWAY%MSIGDB_C2%PID_HES_HEY_PATHWAY	PID_HES_HEY_PATHWAY%MSIGDB_C2%PID_HES_HEY_PATHWAY		40	-0.284508	-2.12906	0	0.0233018	1	2925	tags=48%, list=19%, signal=59%
PID_WNT_SIGNALING_PATHWAY%MSIGDB_C2%PID_WNT_SIGNALING_PATHWAY	PID_WNT_SIGNALING_PATHWAY%MSIGDB_C2%PID_WNT_SIGNALING_PATHWAY		24	-0.359786	-2.12897	0.0060241	0.0232739	1	5976	tags=75%, list=39%, signal=123%
MESENCHYMAL CELL MIGRATION%GOBP%GO:0090497	MESENCHYMAL CELL MIGRATION%GOBP%GO:0090497		56	-0.240278	-2.1283	0.00207469	0.0233391	1	6989	tags=70%, list=46%, signal=128%
AP-1 TRANSCRIPTION FACTOR NETWORK%PATHWAY INTERACTION DATABASE NCI-NATURE CURATED DATA%AP-1 TRANSCRIPTION FACTOR NETWORK	AP-1 TRANSCRIPTION FACTOR NETWORK%PATHWAY INTERACTION DATABASE NCI-NATURE CURATED DATA%AP-1 TRANSCRIPTION FACTOR NETWORK		53	-0.246348	-2.12758	0.00208333	0.0234206	1	8364	tags=79%, list=55%, signal=174%
POSITIVE REGULATION OF PROTEIN KINASE ACTIVITY%GOBP%GO:0045860	POSITIVE REGULATION OF PROTEIN KINASE ACTIVITY%GOBP%GO:0045860		306	-0.103616	-2.12605	0	0.0235832	1	9791	tags=74%, list=64%, signal=202%
CELL JUNCTION DISASSEMBLY%GOBP%GO:0150146	CELL JUNCTION DISASSEMBLY%GOBP%GO:0150146		12	-0.507833	-2.12482	0.0019802	0.0237307	1	4984	tags=83%, list=33%, signal=124%
INTERLEUKIN-6 PRODUCTION%GOBP%GO:0032635	INTERLEUKIN-6 PRODUCTION%GOBP%GO:0032635		23	-0.372321	-2.12473	0	0.0236999	1	8942	tags=96%, list=58%, signal=230%
LIPID STORAGE%GOBP%GO:0019915	LIPID STORAGE%GOBP%GO:0019915		36	-0.302809	-2.12431	0.00380952	0.0237472	1	6000	tags=69%, list=39%, signal=114%
CELL FATE DETERMINATION%GOBP%GO:0001709	CELL FATE DETERMINATION%GOBP%GO:0001709		31	-0.323029	-2.12409	0.00394477	0.0237661	1	8389	tags=87%, list=55%, signal=193%
BURN WOUND HEALING%WIKIPATHWAYS_20220510%WP5056%MUS MUSCULUS	BURN WOUND HEALING%WIKIPATHWAYS_20220510%WP5056%MUS MUSCULUS		13	-0.478673	-2.12408	0	0.0237379	1	5626	tags=85%, list=37%, signal=134%
REGULATION OF GENE EXPRESSION IN LATE STAGE (BRANCHING MORPHOGENESIS) PANCREATIC BUD PRECURSOR CELLS%REACTOME DATABASE ID RELEASE 81%210744	REGULATION OF GENE EXPRESSION IN LATE STAGE (BRANCHING MORPHOGENESIS) PANCREATIC BUD PRECURSOR CELLS%REACTOME DATABASE ID RELEASE 81%210744		14	-0.484729	-2.12324	0.00208333	0.0238016	1	5702	tags=86%, list=37%, signal=137%
GSK3B AND BTRC:CUL1-MEDIATED-DEGRADATION OF NFE2L2%REACTOME%R-HSA-9762114.1	GSK3B AND BTRC:CUL1-MEDIATED-DEGRADATION OF NFE2L2%REACTOME%R-HSA-9762114.1		48	-0.252868	-2.12319	0.00210526	0.0237686	1	9207	tags=85%, list=60%, signal=214%
AUTONOMIC NERVOUS SYSTEM DEVELOPMENT%GOBP%GO:0048483	AUTONOMIC NERVOUS SYSTEM DEVELOPMENT%GOBP%GO:0048483		37	-0.296603	-2.12229	0.00610998	0.0238745	1	5808	tags=68%, list=38%, signal=109%
CELLULAR RESPONSE TO INTERLEUKIN-6%GOBP%GO:0071354	CELLULAR RESPONSE TO INTERLEUKIN-6%GOBP%GO:0071354		23	-0.369074	-2.12218	0.00396825	0.0238439	1	7662	tags=87%, list=50%, signal=174%
REGULATION OF BINDING%GOBP%GO:0051098	REGULATION OF BINDING%GOBP%GO:0051098		353	-0.0961898	-2.12191	0	0.0238297	1	10519	tags=78%, list=69%, signal=245%
RESPONSE TO PLATELET-DERIVED GROWTH FACTOR%GOBP%GO:0036119	RESPONSE TO PLATELET-DERIVED GROWTH FACTOR%GOBP%GO:0036119		22	-0.377784	-2.12177	0	0.0238109	1	6743	tags=82%, list=44%, signal=146%
REGULATION OF EMBRYONIC DEVELOPMENT%GOBP%GO:0045995	REGULATION OF EMBRYONIC DEVELOPMENT%GOBP%GO:0045995		75	-0.205219	-2.1201	0	0.0240252	1	5441	tags=56%, list=36%, signal=87%
SKIN EPIDERMIS DEVELOPMENT%GOBP%GO:0098773	SKIN EPIDERMIS DEVELOPMENT%GOBP%GO:0098773		82	-0.195468	-2.11999	0	0.0240038	1	3741	tags=44%, list=24%, signal=58%
TELOMERE MAINTENANCE%GOBP%GO:0000723	TELOMERE MAINTENANCE%GOBP%GO:0000723		92	-0.18624	-2.11849	0.00389864	0.0242058	1	9469	tags=80%, list=62%, signal=210%
TRANSLATION%REACTOME%R-HSA-72766.4	TRANSLATION%REACTOME%R-HSA-72766.4		219	-0.123465	-2.11724	0	0.0243352	1	5122	tags=46%, list=33%, signal=68%
MUSCLE ORGAN MORPHOGENESIS%GOBP%GO:0048644	MUSCLE ORGAN MORPHOGENESIS%GOBP%GO:0048644		68	-0.220101	-2.11699	0	0.0243319	1	6769	tags=66%, list=44%, signal=118%
BLOOD COAGULATION%GOBP%GO:0007596	BLOOD COAGULATION%GOBP%GO:0007596		62	-0.226131	-2.11578	0.00400802	0.0244626	1	6422	tags=65%, list=42%, signal=111%
UCH PROTEINASES%REACTOME DATABASE ID RELEASE 81%5689603	UCH PROTEINASES%REACTOME DATABASE ID RELEASE 81%5689603		77	-0.202336	-2.11464	0.00380952	0.0246136	1	7050	tags=66%, list=46%, signal=122%
COAGULATION%GOBP%GO:0050817	COAGULATION%GOBP%GO:0050817		62	-0.226131	-2.11365	0.00594059	0.0247115	1	6422	tags=65%, list=42%, signal=111%
REGULATION OF RECEPTOR CATABOLIC PROCESS%GOBP%GO:2000644	REGULATION OF RECEPTOR CATABOLIC PROCESS%GOBP%GO:2000644		11	-0.526343	-2.11051	0	0.0251039	1	7249	tags=100%, list=47%, signal=190%
BIOCARTA_NUCLEARRS_PATHWAY%MSIGDB_C2%BIOCARTA_NUCLEARRS_PATHWAY	BIOCARTA_NUCLEARRS_PATHWAY%MSIGDB_C2%BIOCARTA_NUCLEARRS_PATHWAY		15	-0.453573	-2.11007	0.00198413	0.0251565	1	6324	tags=87%, list=41%, signal=148%
NEGATIVE REGULATION OF CELL CYCLE%GOBP%GO:0045786	NEGATIVE REGULATION OF CELL CYCLE%GOBP%GO:0045786		291	-0.109298	-2.1067	0.00203252	0.0256725	1	7977	tags=63%, list=52%, signal=129%
MUSCLE CELL DIFFERENTIATION%GOBP%GO:0042692	MUSCLE CELL DIFFERENTIATION%GOBP%GO:0042692		248	-0.118388	-2.10528	0	0.0258981	1	6790	tags=56%, list=44%, signal=99%
PID_FRA_PATHWAY%MSIGDB_C2%PID_FRA_PATHWAY	PID_FRA_PATHWAY%MSIGDB_C2%PID_FRA_PATHWAY		27	-0.347468	-2.10485	0.00200401	0.0259358	1	8855	tags=93%, list=58%, signal=220%
BETA2 INTEGRIN CELL SURFACE INTERACTIONS%PATHWAY INTERACTION DATABASE NCI-NATURE CURATED DATA%BETA2 INTEGRIN CELL SURFACE INTERACTIONS	BETA2 INTEGRIN CELL SURFACE INTERACTIONS%PATHWAY INTERACTION DATABASE NCI-NATURE CURATED DATA%BETA2 INTEGRIN CELL SURFACE INTERACTIONS		15	-0.450933	-2.10343	0	0.0261147	1	8403	tags=100%, list=55%, signal=222%
POSITIVE REGULATION OF LIPID TRANSPORT%GOBP%GO:0032370	POSITIVE REGULATION OF LIPID TRANSPORT%GOBP%GO:0032370		76	-0.20619	-2.10078	0	0.0265118	1	9941	tags=86%, list=65%, signal=243%
EXTRACELLULAR MATRIX ASSEMBLY%GOBP%GO:0085029	EXTRACELLULAR MATRIX ASSEMBLY%GOBP%GO:0085029		31	-0.32382	-2.10039	0.00423729	0.0265503	1	1965	tags=45%, list=13%, signal=52%
NUCLEAR RECEPTORS IN LIPID METABOLISM AND TOXICITY%WIKIPATHWAYS_20220510%WP431%MUS MUSCULUS	NUCLEAR RECEPTORS IN LIPID METABOLISM AND TOXICITY%WIKIPATHWAYS_20220510%WP431%MUS MUSCULUS		15	-0.453573	-2.0995	0.00201207	0.0266684	1	6324	tags=87%, list=41%, signal=148%
PID_INTEGRIN4_PATHWAY%MSIGDB_C2%PID_INTEGRIN4_PATHWAY	PID_INTEGRIN4_PATHWAY%MSIGDB_C2%PID_INTEGRIN4_PATHWAY		11	-0.507821	-2.09682	0	0.0270878	1	1972	tags=64%, list=13%, signal=73%
LEUKOCYTE ACTIVATION INVOLVED IN IMMUNE RESPONSE%GOBP%GO:0002366	LEUKOCYTE ACTIVATION INVOLVED IN IMMUNE RESPONSE%GOBP%GO:0002366		127	-0.158664	-2.0956	0.00211864	0.027268	1	8551	tags=72%, list=56%, signal=161%
REGULATION OF CELL CYCLE PHASE TRANSITION%GOBP%GO:1901987	REGULATION OF CELL CYCLE PHASE TRANSITION%GOBP%GO:1901987		366	-0.0943103	-2.09462	0	0.0274156	1	7826	tags=60%, list=51%, signal=121%
BLOOD COAGULATION%PANTHER PATHWAY%P00011	BLOOD COAGULATION%PANTHER PATHWAY%P00011		12	-0.498025	-2.09455	0.00206612	0.0273805	1	6408	tags=92%, list=42%, signal=158%
PID_AP1_PATHWAY%MSIGDB_C2%PID_AP1_PATHWAY	PID_AP1_PATHWAY%MSIGDB_C2%PID_AP1_PATHWAY		53	-0.246348	-2.09435	0.00422833	0.0273635	1	8364	tags=79%, list=55%, signal=174%
UNSATURATED FATTY ACID METABOLIC PROCESS%GOBP%GO:0033559	UNSATURATED FATTY ACID METABOLIC PROCESS%GOBP%GO:0033559		53	-0.23851	-2.09187	0.00381679	0.0277398	1	6464	tags=66%, list=42%, signal=114%
EPITHELIAL TUBE FORMATION%GOBP%GO:0072175	EPITHELIAL TUBE FORMATION%GOBP%GO:0072175		146	-0.149753	-2.0901	0.00776699	0.028012	1	9253	tags=75%, list=61%, signal=189%
POSITIVE REGULATION OF T CELL ACTIVATION%GOBP%GO:0050870	POSITIVE REGULATION OF T CELL ACTIVATION%GOBP%GO:0050870		169	-0.138029	-2.08917	0.00421053	0.028133	1	5966	tags=53%, list=39%, signal=85%
REGULATION OF SUBSTRATE ADHESION-DEPENDENT CELL SPREADING%GOBP%GO:1900024	REGULATION OF SUBSTRATE ADHESION-DEPENDENT CELL SPREADING%GOBP%GO:1900024		55	-0.236954	-2.08892	0	0.0281261	1	6955	tags=69%, list=45%, signal=126%
RESPONSE TO STEROL%GOBP%GO:0036314	RESPONSE TO STEROL%GOBP%GO:0036314		21	-0.381688	-2.08846	0.00421053	0.0281751	1	9463	tags=100%, list=62%, signal=262%
MESENCHYMAL CELL PROLIFERATION%GOBP%GO:0010463	MESENCHYMAL CELL PROLIFERATION%GOBP%GO:0010463		29	-0.323839	-2.08505	0.00184162	0.028739	1	4022	tags=59%, list=26%, signal=79%
REGULATION OF INTERFERON-ALPHA PRODUCTION%GOBP%GO:0032647	REGULATION OF INTERFERON-ALPHA PRODUCTION%GOBP%GO:0032647		27	-0.335913	-2.08494	0.00193424	0.0287087	1	4501	tags=63%, list=29%, signal=89%
PLACENTA DEVELOPMENT%GOBP%GO:0001890	PLACENTA DEVELOPMENT%GOBP%GO:0001890		135	-0.152308	-2.08432	0.00199203	0.0287719	1	3469	tags=38%, list=23%, signal=48%
TRANSCRIPTION BY RNA POLYMERASE I%GOBP%GO:0006360	TRANSCRIPTION BY RNA POLYMERASE I%GOBP%GO:0006360		19	-0.396296	-2.08385	0.00583658	0.0288041	1	3606	tags=63%, list=24%, signal=83%
FATTY ACID OXIDATION%GOBP%GO:0019395	FATTY ACID OXIDATION%GOBP%GO:0019395		63	-0.218679	-2.08344	0.00204499	0.0288427	1	8078	tags=75%, list=53%, signal=158%
CELLULAR LIPID CATABOLIC PROCESS%GOBP%GO:0044242	CELLULAR LIPID CATABOLIC PROCESS%GOBP%GO:0044242		138	-0.147807	-2.08319	0.00604839	0.028839	1	6736	tags=59%, list=44%, signal=104%
LYMPHOCYTE PROLIFERATION%GOBP%GO:0046651	LYMPHOCYTE PROLIFERATION%GOBP%GO:0046651		98	-0.18137	-2.08295	0	0.0288331	1	7699	tags=68%, list=50%, signal=137%
CATECHOLAMINE METABOLIC PROCESS%GOBP%GO:0006584	CATECHOLAMINE METABOLIC PROCESS%GOBP%GO:0006584		38	-0.277948	-2.08287	0.00403226	0.0288075	1	2602	tags=45%, list=17%, signal=54%
REGULATION OF MITOTIC CELL CYCLE PHASE TRANSITION%GOBP%GO:1901990	REGULATION OF MITOTIC CELL CYCLE PHASE TRANSITION%GOBP%GO:1901990		284	-0.109989	-2.08279	0.00404858	0.0287753	1	7826	tags=62%, list=51%, signal=125%
GLOMERULAR FILTRATION%GOBP%GO:0003094	GLOMERULAR FILTRATION%GOBP%GO:0003094		14	-0.456786	-2.08221	0	0.0288311	1	7221	tags=93%, list=47%, signal=176%
HIPPO SIGNALING%GOBP%GO:0035329	HIPPO SIGNALING%GOBP%GO:0035329		18	-0.411116	-2.0816	0	0.0289002	1	8163	tags=94%, list=53%, signal=202%
REGULATION OF LYMPHOCYTE DIFFERENTIATION%GOBP%GO:0045619	REGULATION OF LYMPHOCYTE DIFFERENTIATION%GOBP%GO:0045619		168	-0.137287	-2.0814	0.002079	0.0288834	1	5934	tags=52%, list=39%, signal=85%
AEROBIC RESPIRATION%GOBP%GO:0009060	AEROBIC RESPIRATION%GOBP%GO:0009060		119	-0.162225	-2.08055	0.00608519	0.0289651	1	6534	tags=59%, list=43%, signal=102%
ANTIGEN PROCESSING AND PRESENTATION OF EXOGENOUS PEPTIDE ANTIGEN%GOBP%GO:0002478	ANTIGEN PROCESSING AND PRESENTATION OF EXOGENOUS PEPTIDE ANTIGEN%GOBP%GO:0002478		21	-0.378788	-2.08018	0.0059761	0.0289744	1	7323	tags=86%, list=48%, signal=164%
POSITIVE REGULATION OF LIPID METABOLIC PROCESS%GOBP%GO:0045834	POSITIVE REGULATION OF LIPID METABOLIC PROCESS%GOBP%GO:0045834		131	-0.156428	-2.0796	0	0.0290429	1	2882	tags=34%, list=19%, signal=42%
P75NTR SIGNALS VIA NF-KB%REACTOME%R-HSA-193639.1	P75NTR SIGNALS VIA NF-KB%REACTOME%R-HSA-193639.1		13	-0.467133	-2.07911	0.0040568	0.0290892	1	3450	tags=69%, list=23%, signal=89%
FATTY ACID BETA-OXIDATION%GOBP%GO:0006635	FATTY ACID BETA-OXIDATION%GOBP%GO:0006635		49	-0.254208	-2.07728	0.00616016	0.0294184	1	6736	tags=69%, list=44%, signal=124%
INTEGRINS IN ANGIOGENESIS%PATHWAY INTERACTION DATABASE NCI-NATURE CURATED DATA%INTEGRINS IN ANGIOGENESIS	INTEGRINS IN ANGIOGENESIS%PATHWAY INTERACTION DATABASE NCI-NATURE CURATED DATA%INTEGRINS IN ANGIOGENESIS		60	-0.227117	-2.07718	0.00201207	0.0293944	1	7245	tags=70%, list=47%, signal=133%
NEGATIVE REGULATION OF CANONICAL WNT SIGNALING PATHWAY%GOBP%GO:0090090	NEGATIVE REGULATION OF CANONICAL WNT SIGNALING PATHWAY%GOBP%GO:0090090		123	-0.160843	-2.07679	0.0021645	0.0294248	1	10241	tags=83%, list=67%, signal=249%
REGULATION OF DNA METABOLIC PROCESS%GOBP%GO:0051052	REGULATION OF DNA METABOLIC PROCESS%GOBP%GO:0051052		497	-0.0805993	-2.07611	0.00420168	0.029481	1	11053	tags=80%, list=72%, signal=280%
BETA5 BETA6 BETA7 AND BETA8 INTEGRIN CELL SURFACE INTERACTIONS%PATHWAY INTERACTION DATABASE NCI-NATURE CURATED DATA%BETA5 BETA6 BETA7 AND BETA8 INTEGRIN CELL SURFACE INTERACTIONS	BETA5 BETA6 BETA7 AND BETA8 INTEGRIN CELL SURFACE INTERACTIONS%PATHWAY INTERACTION DATABASE NCI-NATURE CURATED DATA%BETA5 BETA6 BETA7 AND BETA8 INTEGRIN CELL SURFACE INTERACTIONS		13	-0.477561	-2.07474	0.00801603	0.0296583	1	5643	tags=85%, list=37%, signal=134%
HEMOSTASIS%GOBP%GO:0007599	HEMOSTASIS%GOBP%GO:0007599		64	-0.221605	-2.07428	0	0.0296731	1	6422	tags=64%, list=42%, signal=110%
REGULATION OF ACTIN FILAMENT BUNDLE ASSEMBLY%GOBP%GO:0032231	REGULATION OF ACTIN FILAMENT BUNDLE ASSEMBLY%GOBP%GO:0032231		106	-0.173461	-2.07175	0.00835073	0.030082	1	10205	tags=84%, list=67%, signal=251%
CARDIAC VASCULAR SMOOTH MUSCLE CELL DIFFERENTIATION%GOBP%GO:0060947	CARDIAC VASCULAR SMOOTH MUSCLE CELL DIFFERENTIATION%GOBP%GO:0060947		11	-0.521827	-2.07099	0	0.0301822	1	5928	tags=91%, list=39%, signal=148%
SIGNALING BY TGF-BETA RECEPTOR COMPLEX%REACTOME%R-HSA-170834.2	SIGNALING BY TGF-BETA RECEPTOR COMPLEX%REACTOME%R-HSA-170834.2		82	-0.195329	-2.0704	0	0.0302344	1	6913	tags=65%, list=45%, signal=117%
NEGATIVE REGULATION OF BLOOD VESSEL ENDOTHELIAL CELL MIGRATION%GOBP%GO:0043537	NEGATIVE REGULATION OF BLOOD VESSEL ENDOTHELIAL CELL MIGRATION%GOBP%GO:0043537		30	-0.320249	-2.0701	0.00389864	0.0302417	1	5817	tags=70%, list=38%, signal=113%
SARS-COV INFECTIONS%REACTOME DATABASE ID RELEASE 81%9679506	SARS-COV INFECTIONS%REACTOME DATABASE ID RELEASE 81%9679506		284	-0.105839	-2.06912	0.00199601	0.0303773	1	6650	tags=54%, list=43%, signal=94%
POSITIVE REGULATION OF OSTEOBLAST DIFFERENTIATION%GOBP%GO:0045669	POSITIVE REGULATION OF OSTEOBLAST DIFFERENTIATION%GOBP%GO:0045669		68	-0.212222	-2.06892	0.008	0.0303865	1	3741	tags=46%, list=24%, signal=60%
IMMUNE RESPONSE-REGULATING CELL SURFACE RECEPTOR SIGNALING PATHWAY%GOBP%GO:0002768	IMMUNE RESPONSE-REGULATING CELL SURFACE RECEPTOR SIGNALING PATHWAY%GOBP%GO:0002768		100	-0.173371	-2.06841	0.00204082	0.0304213	1	7306	tags=65%, list=48%, signal=124%
METANEPHRIC EPITHELIUM DEVELOPMENT%GOBP%GO:0072207	METANEPHRIC EPITHELIUM DEVELOPMENT%GOBP%GO:0072207		17	-0.417349	-2.06798	0.00426439	0.0304646	1	7118	tags=88%, list=47%, signal=165%
DOWNSTREAM TCR SIGNALING%REACTOME DATABASE ID RELEASE 81%202424	DOWNSTREAM TCR SIGNALING%REACTOME DATABASE ID RELEASE 81%202424		73	-0.203431	-2.06638	0.0100402	0.0307441	1	7378	tags=68%, list=48%, signal=132%
TRABECULA MORPHOGENESIS%GOBP%GO:0061383	TRABECULA MORPHOGENESIS%GOBP%GO:0061383		46	-0.25059	-2.06504	0.00201207	0.0309396	1	3826	tags=50%, list=25%, signal=66%
LEUKOCYTE PROLIFERATION%GOBP%GO:0070661	LEUKOCYTE PROLIFERATION%GOBP%GO:0070661		117	-0.164459	-2.06312	0.0078125	0.0312382	1	7699	tags=67%, list=50%, signal=133%
CARNITINE METABOLIC PROCESS%GOBP%GO:0009437	CARNITINE METABOLIC PROCESS%GOBP%GO:0009437		11	-0.518293	-2.0627	0.00197239	0.0312885	1	5982	tags=91%, list=39%, signal=149%
ORGANIC ANION TRANSPORT%GOBP%GO:0015711	ORGANIC ANION TRANSPORT%GOBP%GO:0015711		214	-0.12285	-2.06258	0.0040568	0.031256	1	3579	tags=36%, list=23%, signal=46%
VASODILATION%GOBP%GO:0042311	VASODILATION%GOBP%GO:0042311		54	-0.243055	-2.06202	0.00407332	0.0313019	1	6208	tags=65%, list=41%, signal=109%
FOREBRAIN GENERATION OF NEURONS%GOBP%GO:0021872	FOREBRAIN GENERATION OF NEURONS%GOBP%GO:0021872		56	-0.23543	-2.06134	0	0.0313897	1	8155	tags=77%, list=53%, signal=164%
HAIR FOLLICLE DEVELOPMENT%GOBP%GO:0001942	HAIR FOLLICLE DEVELOPMENT%GOBP%GO:0001942		80	-0.19391	-2.06129	0.00587084	0.0313487	1	3741	tags=44%, list=24%, signal=58%
GONAD DEVELOPMENT%GOBP%GO:0008406	GONAD DEVELOPMENT%GOBP%GO:0008406		162	-0.140713	-2.06101	0	0.0313585	1	4951	tags=46%, list=32%, signal=68%
ASYMMETRIC LOCALIZATION OF PCP PROTEINS%REACTOME%R-HSA-4608870.1	ASYMMETRIC LOCALIZATION OF PCP PROTEINS%REACTOME%R-HSA-4608870.1		58	-0.229506	-2.06087	0.00198413	0.0313326	1	7050	tags=69%, list=46%, signal=127%
VIRAL LIFE CYCLE%GOBP%GO:0019058	VIRAL LIFE CYCLE%GOBP%GO:0019058		77	-0.206262	-2.06072	0.00785855	0.0313234	1	6196	tags=61%, list=41%, signal=102%
LUNG EPITHELIUM DEVELOPMENT%GOBP%GO:0060428	LUNG EPITHELIUM DEVELOPMENT%GOBP%GO:0060428		45	-0.259903	-2.05994	0.00598802	0.0314483	1	4873	tags=58%, list=32%, signal=85%
EMBRYONIC PLACENTA DEVELOPMENT%GOBP%GO:0001892	EMBRYONIC PLACENTA DEVELOPMENT%GOBP%GO:0001892		84	-0.190714	-2.0597	0.00608519	0.0314514	1	4746	tags=50%, list=31%, signal=72%
NOTCH SIGNALING PATHWAY%WIKIPATHWAYS_20220510%WP29%MUS MUSCULUS	NOTCH SIGNALING PATHWAY%WIKIPATHWAYS_20220510%WP29%MUS MUSCULUS		42	-0.268838	-2.05886	0.00595238	0.0315589	1	5367	tags=62%, list=35%, signal=95%
MITOCHONDRIAL TRANSLATION TERMINATION%REACTOME DATABASE ID RELEASE 81%5419276	MITOCHONDRIAL TRANSLATION TERMINATION%REACTOME DATABASE ID RELEASE 81%5419276		81	-0.19658	-2.05854	0.00404858	0.0315639	1	3618	tags=43%, list=24%, signal=56%
VENTRICULAR SEPTUM MORPHOGENESIS%GOBP%GO:0060412	VENTRICULAR SEPTUM MORPHOGENESIS%GOBP%GO:0060412		46	-0.254273	-2.05739	0.00396825	0.0317376	1	6429	tags=67%, list=42%, signal=116%
BIOCARTA_NTHI_PATHWAY%MSIGDB_C2%BIOCARTA_NTHI_PATHWAY	BIOCARTA_NTHI_PATHWAY%MSIGDB_C2%BIOCARTA_NTHI_PATHWAY		20	-0.375507	-2.05729	0.0019084	0.0316988	1	6499	tags=80%, list=43%, signal=139%
AMINO-ACID BETAINE METABOLIC PROCESS%GOBP%GO:0006577	AMINO-ACID BETAINE METABOLIC PROCESS%GOBP%GO:0006577		11	-0.518293	-2.05553	0.00406504	0.0320085	1	5982	tags=91%, list=39%, signal=149%
COLLAGEN BIOSYNTHESIS AND MODIFYING ENZYMES%REACTOME%R-HSA-1650814.4	COLLAGEN BIOSYNTHESIS AND MODIFYING ENZYMES%REACTOME%R-HSA-1650814.4		59	-0.227014	-2.05533	0.00197239	0.0320046	1	6132	tags=63%, list=40%, signal=104%
PID_INTEGRIN5_PATHWAY%MSIGDB_C2%PID_INTEGRIN5_PATHWAY	PID_INTEGRIN5_PATHWAY%MSIGDB_C2%PID_INTEGRIN5_PATHWAY		13	-0.477561	-2.05467	0.00585938	0.0320794	1	5643	tags=85%, list=37%, signal=134%
BLOOD CIRCULATION%GOBP%GO:0008015	BLOOD CIRCULATION%GOBP%GO:0008015		337	-0.0964468	-2.05344	0.00595238	0.0322737	1	6408	tags=51%, list=42%, signal=86%
REGULATION OF PATHWAY-RESTRICTED SMAD PROTEIN PHOSPHORYLATION%GOBP%GO:0060393	REGULATION OF PATHWAY-RESTRICTED SMAD PROTEIN PHOSPHORYLATION%GOBP%GO:0060393		46	-0.256038	-2.0517	0	0.032604	1	9726	tags=89%, list=64%, signal=244%
POSITIVE REGULATION OF INTRINSIC APOPTOTIC SIGNALING PATHWAY BY P53 CLASS MEDIATOR%GOBP%GO:1902255	POSITIVE REGULATION OF INTRINSIC APOPTOTIC SIGNALING PATHWAY BY P53 CLASS MEDIATOR%GOBP%GO:1902255		10	-0.536649	-2.051	0.00204918	0.0327023	1	5562	tags=90%, list=36%, signal=141%
POSITIVE REGULATION OF VASCULAR ENDOTHELIAL GROWTH FACTOR PRODUCTION%GOBP%GO:0010575	POSITIVE REGULATION OF VASCULAR ENDOTHELIAL GROWTH FACTOR PRODUCTION%GOBP%GO:0010575		17	-0.414388	-2.05078	0.00608519	0.0326996	1	4465	tags=71%, list=29%, signal=100%
REGULATION OF COLD-INDUCED THERMOGENESIS%GOBP%GO:0120161	REGULATION OF COLD-INDUCED THERMOGENESIS%GOBP%GO:0120161		123	-0.159253	-2.05036	0	0.0327355	1	5790	tags=54%, list=38%, signal=86%
T CELL DIFFERENTIATION IN THYMUS%GOBP%GO:0033077	T CELL DIFFERENTIATION IN THYMUS%GOBP%GO:0033077		62	-0.226429	-2.05012	0	0.0327348	1	5431	tags=58%, list=36%, signal=90%
REGULATION OF VIRAL PROCESS%GOBP%GO:0050792	REGULATION OF VIRAL PROCESS%GOBP%GO:0050792		126	-0.156255	-2.04996	0.0040568	0.0327259	1	6126	tags=56%, list=40%, signal=92%
BIOCARTA_INTEGRIN_PATHWAY%MSIGDB_C2%BIOCARTA_INTEGRIN_PATHWAY	BIOCARTA_INTEGRIN_PATHWAY%MSIGDB_C2%BIOCARTA_INTEGRIN_PATHWAY		32	-0.30074	-2.04939	0.00206186	0.0327846	1	6402	tags=72%, list=42%, signal=123%
SKIN MORPHOGENESIS%GOBP%GO:0043589	SKIN MORPHOGENESIS%GOBP%GO:0043589		14	-0.454728	-2.04868	0	0.0328959	1	3976	tags=71%, list=26%, signal=96%
AEROBIC RESPIRATION I (CYTOCHROME C)%BIOCYC%PWY-3781	AEROBIC RESPIRATION I (CYTOCHROME C)%BIOCYC%PWY-3781		53	-0.233257	-2.04803	0.00199203	0.0329906	1	7698	tags=74%, list=50%, signal=148%
POSITIVE REGULATION OF SUBSTRATE ADHESION-DEPENDENT CELL SPREADING%GOBP%GO:1900026	POSITIVE REGULATION OF SUBSTRATE ADHESION-DEPENDENT CELL SPREADING%GOBP%GO:1900026		40	-0.274967	-2.04755	0.00383877	0.0330302	1	6893	tags=73%, list=45%, signal=132%
RETINA VASCULATURE DEVELOPMENT IN CAMERA-TYPE EYE%GOBP%GO:0061298	RETINA VASCULATURE DEVELOPMENT IN CAMERA-TYPE EYE%GOBP%GO:0061298		21	-0.380138	-2.04627	0.00194932	0.0332808	1	4390	tags=67%, list=29%, signal=93%
ESTABLISHMENT OF EPITHELIAL CELL APICAL/BASAL POLARITY%GOBP%GO:0045198	ESTABLISHMENT OF EPITHELIAL CELL APICAL/BASAL POLARITY%GOBP%GO:0045198		17	-0.416067	-2.04481	0.00402414	0.0335352	1	8037	tags=94%, list=53%, signal=198%
TRANSPORT OF VIRUS%GOBP%GO:0046794	TRANSPORT OF VIRUS%GOBP%GO:0046794		11	-0.512664	-2.04399	0.00204499	0.033659	1	6068	tags=91%, list=40%, signal=151%
PERIPHERAL NERVOUS SYSTEM DEVELOPMENT%GOBP%GO:0007422	PERIPHERAL NERVOUS SYSTEM DEVELOPMENT%GOBP%GO:0007422		64	-0.214859	-2.04339	0	0.0337336	1	5808	tags=59%, list=38%, signal=95%
LUNG ALVEOLUS DEVELOPMENT%GOBP%GO:0048286	LUNG ALVEOLUS DEVELOPMENT%GOBP%GO:0048286		56	-0.231932	-2.04306	0	0.0337577	1	6024	tags=63%, list=39%, signal=103%
POSITIVE REGULATION OF EPITHELIAL CELL DIFFERENTIATION%GOBP%GO:0030858	POSITIVE REGULATION OF EPITHELIAL CELL DIFFERENTIATION%GOBP%GO:0030858		43	-0.259494	-2.04231	0.0039604	0.0338986	1	9201	tags=86%, list=60%, signal=215%
MESONEPHRIC TUBULE MORPHOGENESIS%GOBP%GO:0072171	MESONEPHRIC TUBULE MORPHOGENESIS%GOBP%GO:0072171		51	-0.238833	-2.04061	0.0041841	0.0342284	1	9253	tags=84%, list=61%, signal=213%
REGULATION OF CARTILAGE DEVELOPMENT%GOBP%GO:0061035	REGULATION OF CARTILAGE DEVELOPMENT%GOBP%GO:0061035		60	-0.21961	-2.0391	0.004	0.0345253	1	7869	tags=73%, list=51%, signal=151%
FBXL7 DOWN-REGULATES AURKA DURING MITOTIC ENTRY AND IN EARLY MITOSIS%REACTOME DATABASE ID RELEASE 81%8854050	FBXL7 DOWN-REGULATES AURKA DURING MITOTIC ENTRY AND IN EARLY MITOSIS%REACTOME DATABASE ID RELEASE 81%8854050		47	-0.249739	-2.03875	0.00592885	0.0345419	1	9207	tags=85%, list=60%, signal=213%
POSITIVE REGULATION OF I-KAPPAB KINASE/NF-KAPPAB SIGNALING%GOBP%GO:0043123	POSITIVE REGULATION OF I-KAPPAB KINASE/NF-KAPPAB SIGNALING%GOBP%GO:0043123		94	-0.179276	-2.03874	0.00759013	0.0344943	1	6223	tags=59%, list=41%, signal=98%
EMBRYONIC HEART TUBE DEVELOPMENT%GOBP%GO:0035050	EMBRYONIC HEART TUBE DEVELOPMENT%GOBP%GO:0035050		71	-0.203663	-2.03844	0.00594059	0.0345131	1	7023	tags=66%, list=46%, signal=122%
VIF-MEDIATED DEGRADATION OF APOBEC3G%REACTOME DATABASE ID RELEASE 81%180585	VIF-MEDIATED DEGRADATION OF APOBEC3G%REACTOME DATABASE ID RELEASE 81%180585		46	-0.246475	-2.03828	0.00591716	0.0344877	1	9207	tags=85%, list=60%, signal=212%
POSITIVE REGULATION OF LYMPHOCYTE ACTIVATION%GOBP%GO:0051251	POSITIVE REGULATION OF LYMPHOCYTE ACTIVATION%GOBP%GO:0051251		243	-0.113	-2.03813	0.0020202	0.0344584	1	6103	tags=51%, list=40%, signal=84%
PID_TAP63_PATHWAY%MSIGDB_C2%PID_TAP63_PATHWAY	PID_TAP63_PATHWAY%MSIGDB_C2%PID_TAP63_PATHWAY		39	-0.274971	-2.03805	0.00400802	0.0344272	1	7961	tags=79%, list=52%, signal=165%
POSITIVE REGULATION OF STEROID METABOLIC PROCESS%GOBP%GO:0045940	POSITIVE REGULATION OF STEROID METABOLIC PROCESS%GOBP%GO:0045940		23	-0.351881	-2.03783	0.00406504	0.0344281	1	3271	tags=57%, list=21%, signal=72%
ENDOCHONDRAL BONE GROWTH%GOBP%GO:0003416	ENDOCHONDRAL BONE GROWTH%GOBP%GO:0003416		21	-0.369391	-2.03716	0.00196078	0.0345282	1	3826	tags=62%, list=25%, signal=82%
REGULATION OF CHEMOTAXIS%GOBP%GO:0050920	REGULATION OF CHEMOTAXIS%GOBP%GO:0050920		179	-0.130512	-2.03695	0	0.0345328	1	10500	tags=82%, list=69%, signal=257%
REGULATION OF CARDIAC EPITHELIAL TO MESENCHYMAL TRANSITION%GOBP%GO:0062042	REGULATION OF CARDIAC EPITHELIAL TO MESENCHYMAL TRANSITION%GOBP%GO:0062042		12	-0.487193	-2.03655	0.00847458	0.0345711	1	2751	tags=67%, list=18%, signal=81%
HEART VALVE MORPHOGENESIS%GOBP%GO:0003179	HEART VALVE MORPHOGENESIS%GOBP%GO:0003179		44	-0.259543	-2.03613	0.00205761	0.0346072	1	9944	tags=91%, list=65%, signal=259%
VIRAL ENTRY INTO HOST CELL%GOBP%GO:0046718	VIRAL ENTRY INTO HOST CELL%GOBP%GO:0046718		30	-0.310463	-2.03545	0.00814664	0.034748	1	6476	tags=73%, list=42%, signal=127%
MACROAUTOPHAGY%GOBP%GO:0016236	MACROAUTOPHAGY%GOBP%GO:0016236		163	-0.137485	-2.03545	0.00394477	0.034699	1	6645	tags=57%, list=43%, signal=100%
POSITIVE REGULATION OF INTERFERON-BETA PRODUCTION%GOBP%GO:0032728	POSITIVE REGULATION OF INTERFERON-BETA PRODUCTION%GOBP%GO:0032728		37	-0.281524	-2.03494	0.00575816	0.0347568	1	6038	tags=68%, list=39%, signal=111%
NEUTROPHIL MIGRATION%GOBP%GO:1990266	NEUTROPHIL MIGRATION%GOBP%GO:1990266		41	-0.263499	-2.0324	0.00589391	0.0352296	1	5679	tags=63%, list=37%, signal=101%
MESENCHYME MORPHOGENESIS%GOBP%GO:0072132	MESENCHYME MORPHOGENESIS%GOBP%GO:0072132		46	-0.254273	-2.03221	0.00404858	0.0352351	1	6429	tags=67%, list=42%, signal=116%
BONE GROWTH%GOBP%GO:0098868	BONE GROWTH%GOBP%GO:0098868		25	-0.336914	-2.03197	0	0.0352346	1	7090	tags=80%, list=46%, signal=149%
REGULATION OF CELL ADHESION MEDIATED BY INTEGRIN%GOBP%GO:0033628	REGULATION OF CELL ADHESION MEDIATED BY INTEGRIN%GOBP%GO:0033628		39	-0.275207	-2.03112	0.00399202	0.0353717	1	4821	tags=59%, list=32%, signal=86%
ALPHA6 BETA4 INTEGRIN-LIGAND INTERACTIONS%PATHWAY INTERACTION DATABASE NCI-NATURE CURATED DATA%ALPHA6 BETA4 INTEGRIN-LIGAND INTERACTIONS	ALPHA6 BETA4 INTEGRIN-LIGAND INTERACTIONS%PATHWAY INTERACTION DATABASE NCI-NATURE CURATED DATA%ALPHA6 BETA4 INTEGRIN-LIGAND INTERACTIONS		11	-0.507821	-2.03005	0.014433	0.0355219	1	1972	tags=64%, list=13%, signal=73%
DOWNSTREAM SIGNALING EVENTS OF B CELL RECEPTOR (BCR)%REACTOME DATABASE ID RELEASE 81%1168372	DOWNSTREAM SIGNALING EVENTS OF B CELL RECEPTOR (BCR)%REACTOME DATABASE ID RELEASE 81%1168372		72	-0.204425	-2.02972	0.0019802	0.0355288	1	9207	tags=81%, list=60%, signal=202%
REGULATION OF TYPE I INTERFERON PRODUCTION%GOBP%GO:0032479	REGULATION OF TYPE I INTERFERON PRODUCTION%GOBP%GO:0032479		92	-0.181089	-2.02952	0.00391389	0.0355241	1	5060	tags=51%, list=33%, signal=76%
SALIVARY GLAND MORPHOGENESIS%GOBP%GO:0007435	SALIVARY GLAND MORPHOGENESIS%GOBP%GO:0007435		25	-0.340216	-2.02916	0.0021097	0.0355528	1	3370	tags=56%, list=22%, signal=72%
CARTILAGE DEVELOPMENT INVOLVED IN ENDOCHONDRAL BONE MORPHOGENESIS%GOBP%GO:0060351	CARTILAGE DEVELOPMENT INVOLVED IN ENDOCHONDRAL BONE MORPHOGENESIS%GOBP%GO:0060351		28	-0.321854	-2.0291	0.0060241	0.0355111	1	3826	tags=57%, list=25%, signal=76%
DEFECTIVE B3GAT3 CAUSES JDSSDHD%REACTOME DATABASE ID RELEASE 81%3560801	DEFECTIVE B3GAT3 CAUSES JDSSDHD%REACTOME DATABASE ID RELEASE 81%3560801		20	-0.3815	-2.02886	0.00191571	0.0355238	1	5643	tags=75%, list=37%, signal=119%
CHOLESTEROL BIOSYNTHESIS%WIKIPATHWAYS_20220510%WP103%MUS MUSCULUS	CHOLESTEROL BIOSYNTHESIS%WIKIPATHWAYS_20220510%WP103%MUS MUSCULUS		14	-0.441327	-2.02808	0.00392157	0.0356335	1	6365	tags=86%, list=42%, signal=147%
REGULATION OF TRANSFORMING GROWTH FACTOR BETA PRODUCTION%GOBP%GO:0071634	REGULATION OF TRANSFORMING GROWTH FACTOR BETA PRODUCTION%GOBP%GO:0071634		30	-0.309851	-2.02721	0.00803213	0.0358052	1	6995	tags=77%, list=46%, signal=141%
CARDIAC MUSCLE TISSUE MORPHOGENESIS%GOBP%GO:0055008	CARDIAC MUSCLE TISSUE MORPHOGENESIS%GOBP%GO:0055008		55	-0.230916	-2.02717	0.0039604	0.0357633	1	6769	tags=67%, list=44%, signal=120%
DECTIN-1 MEDIATED NONCANONICAL NF-KB SIGNALING%REACTOME DATABASE ID RELEASE 81%5607761	DECTIN-1 MEDIATED NONCANONICAL NF-KB SIGNALING%REACTOME DATABASE ID RELEASE 81%5607761		54	-0.23206	-2.02706	0.00392927	0.0357372	1	9207	tags=83%, list=60%, signal=209%
ENDOCARDIAL CUSHION DEVELOPMENT%GOBP%GO:0003197	ENDOCARDIAL CUSHION DEVELOPMENT%GOBP%GO:0003197		43	-0.263655	-2.02548	0	0.0359872	1	4515	tags=56%, list=30%, signal=79%
SIGNALING BY NOTCH1%REACTOME%R-HSA-1980143.2	SIGNALING BY NOTCH1%REACTOME%R-HSA-1980143.2		64	-0.218695	-2.02486	0.002	0.0360942	1	9811	tags=86%, list=64%, signal=239%
NEGATIVE REGULATION OF CELL CYCLE G1/S PHASE TRANSITION%GOBP%GO:1902807	NEGATIVE REGULATION OF CELL CYCLE G1/S PHASE TRANSITION%GOBP%GO:1902807		70	-0.207762	-2.02476	0.0039604	0.0360657	1	8634	tags=77%, list=56%, signal=176%
REGULATION OF ENDOTHELIAL CELL APOPTOTIC PROCESS%GOBP%GO:2000351	REGULATION OF ENDOTHELIAL CELL APOPTOTIC PROCESS%GOBP%GO:2000351		41	-0.267317	-2.02465	0.0136452	0.0360431	1	4502	tags=56%, list=29%, signal=79%
NEGATIVE REGULATION OF STRESS FIBER ASSEMBLY%GOBP%GO:0051497	NEGATIVE REGULATION OF STRESS FIBER ASSEMBLY%GOBP%GO:0051497		31	-0.308524	-2.02235	0.00197239	0.0365071	1	10090	tags=97%, list=66%, signal=284%
REGULATION OF MAST CELL DEGRANULATION%GOBP%GO:0043304	REGULATION OF MAST CELL DEGRANULATION%GOBP%GO:0043304		27	-0.330756	-2.02187	0.010395	0.0365685	1	5146	tags=67%, list=34%, signal=100%
TISSUE MIGRATION%GOBP%GO:0090130	TISSUE MIGRATION%GOBP%GO:0090130		97	-0.172206	-2.02125	0.00631579	0.0366372	1	5739	tags=55%, list=38%, signal=87%
ONE-CARBON COMPOUND TRANSPORT%GOBP%GO:0019755	ONE-CARBON COMPOUND TRANSPORT%GOBP%GO:0019755		13	-0.455088	-2.02076	0.00209205	0.0366848	1	3634	tags=69%, list=24%, signal=91%
COLLAGEN METABOLIC PROCESS%GOBP%GO:0032963	COLLAGEN METABOLIC PROCESS%GOBP%GO:0032963		41	-0.266765	-2.01973	0.00575816	0.0368696	1	1527	tags=37%, list=10%, signal=41%
REGULATION OF RESPONSE TO REACTIVE OXYGEN SPECIES%GOBP%GO:1901031	REGULATION OF RESPONSE TO REACTIVE OXYGEN SPECIES%GOBP%GO:1901031		36	-0.282716	-2.01921	0.00200803	0.0369377	1	10129	tags=94%, list=66%, signal=279%
POSITIVE REGULATION OF NF-KAPPAB TRANSCRIPTION FACTOR ACTIVITY%GOBP%GO:0051092	POSITIVE REGULATION OF NF-KAPPAB TRANSCRIPTION FACTOR ACTIVITY%GOBP%GO:0051092		127	-0.156162	-2.01915	0.00202429	0.0368969	1	7385	tags=64%, list=48%, signal=122%
EPITHELIAL TUBE BRANCHING INVOLVED IN LUNG MORPHOGENESIS%GOBP%GO:0060441	EPITHELIAL TUBE BRANCHING INVOLVED IN LUNG MORPHOGENESIS%GOBP%GO:0060441		31	-0.305165	-2.01885	0.00198807	0.036908	1	5209	tags=65%, list=34%, signal=98%
CELL-EXTRACELLULAR MATRIX INTERACTIONS%REACTOME%R-HSA-446353.1	CELL-EXTRACELLULAR MATRIX INTERACTIONS%REACTOME%R-HSA-446353.1		15	-0.431097	-2.01764	0.00631579	0.0371221	1	5648	tags=80%, list=37%, signal=127%
NEGATIVE REGULATION OF GLIAL CELL DIFFERENTIATION%GOBP%GO:0045686	NEGATIVE REGULATION OF GLIAL CELL DIFFERENTIATION%GOBP%GO:0045686		34	-0.292398	-2.01705	0.0105263	0.0372121	1	4984	tags=62%, list=33%, signal=91%
REGULATION OF NUCLEAR BETA CATENIN SIGNALING AND TARGET GENE TRANSCRIPTION%PATHWAY INTERACTION DATABASE NCI-NATURE CURATED DATA%REGULATION OF NUCLEAR BETA CATENIN SIGNALING AND TARGET GENE TRANSCRIPTION	REGULATION OF NUCLEAR BETA CATENIN SIGNALING AND TARGET GENE TRANSCRIPTION%PATHWAY INTERACTION DATABASE NCI-NATURE CURATED DATA%REGULATION OF NUCLEAR BETA CATENIN SIGNALING AND TARGET GENE TRANSCRIPTION		63	-0.217728	-2.01686	0.00205339	0.0371939	1	4452	tags=51%, list=29%, signal=71%
SOMITOGENESIS%GOBP%GO:0001756	SOMITOGENESIS%GOBP%GO:0001756		55	-0.231244	-2.01662	0.00201207	0.0372003	1	7042	tags=69%, list=46%, signal=128%
MONONUCLEAR CELL PROLIFERATION%GOBP%GO:0032943	MONONUCLEAR CELL PROLIFERATION%GOBP%GO:0032943		101	-0.17093	-2.01657	0.00408163	0.0371557	1	7699	tags=67%, list=50%, signal=135%
PID_SYNDECAN_4_PATHWAY%MSIGDB_C2%PID_SYNDECAN_4_PATHWAY	PID_SYNDECAN_4_PATHWAY%MSIGDB_C2%PID_SYNDECAN_4_PATHWAY		28	-0.314633	-2.01628	0.00588235	0.0371643	1	9943	tags=96%, list=65%, signal=275%
LIPID LOCALIZATION%GOBP%GO:0010876	LIPID LOCALIZATION%GOBP%GO:0010876		214	-0.118663	-2.01567	0.00217391	0.0372329	1	5214	tags=46%, list=34%, signal=69%
AUTODEGRADATION OF THE E3 UBIQUITIN LIGASE COP1%REACTOME DATABASE ID RELEASE 81%349425	AUTODEGRADATION OF THE E3 UBIQUITIN LIGASE COP1%REACTOME DATABASE ID RELEASE 81%349425		46	-0.246475	-2.01493	0.0059761	0.0373372	1	9207	tags=85%, list=60%, signal=212%
RESPONSE TO INTERLEUKIN-6%GOBP%GO:0070741	RESPONSE TO INTERLEUKIN-6%GOBP%GO:0070741		25	-0.339509	-2.01411	0.00385356	0.0375104	1	7662	tags=84%, list=50%, signal=168%
POSITIVE REGULATION OF FATTY ACID BIOSYNTHETIC PROCESS%GOBP%GO:0045723	POSITIVE REGULATION OF FATTY ACID BIOSYNTHETIC PROCESS%GOBP%GO:0045723		18	-0.399606	-2.01324	0.00582524	0.037689	1	4941	tags=72%, list=32%, signal=107%
LIPID OXIDATION%GOBP%GO:0034440	LIPID OXIDATION%GOBP%GO:0034440		68	-0.207965	-2.01305	0.0102881	0.0376891	1	8078	tags=74%, list=53%, signal=155%
CELLULAR RESPONSE TO DSRNA%GOBP%GO:0071359	CELLULAR RESPONSE TO DSRNA%GOBP%GO:0071359		19	-0.389338	-2.01121	0.0140562	0.0380294	1	4517	tags=68%, list=30%, signal=97%
BIOLOGICAL PROCESS INVOLVED IN SYMBIOTIC INTERACTION%GOBP%GO:0044403	BIOLOGICAL PROCESS INVOLVED IN SYMBIOTIC INTERACTION%GOBP%GO:0044403		146	-0.144155	-2.00936	0.0100402	0.0384293	1	6196	tags=55%, list=41%, signal=91%
HORMONE METABOLIC PROCESS%GOBP%GO:0042445	HORMONE METABOLIC PROCESS%GOBP%GO:0042445		106	-0.167841	-2.00924	0.00413223	0.0384059	1	5386	tags=52%, list=35%, signal=80%
NEGATIVE REGULATION OF CELL MIGRATION%GOBP%GO:0030336	NEGATIVE REGULATION OF CELL MIGRATION%GOBP%GO:0030336		262	-0.105883	-2.00905	0.00199601	0.0383734	1	3487	tags=33%, list=23%, signal=42%
POSITIVE REGULATION OF CELL CYCLE G1/S PHASE TRANSITION%GOBP%GO:1902808	POSITIVE REGULATION OF CELL CYCLE G1/S PHASE TRANSITION%GOBP%GO:1902808		55	-0.230391	-2.00884	0.00826446	0.0383802	1	2607	tags=40%, list=17%, signal=48%
REGULATION OF EPITHELIAL CELL APOPTOTIC PROCESS%GOBP%GO:1904035	REGULATION OF EPITHELIAL CELL APOPTOTIC PROCESS%GOBP%GO:1904035		94	-0.174784	-2.00836	0.00205761	0.0384334	1	4502	tags=47%, list=29%, signal=66%
AMINOGLYCAN CATABOLIC PROCESS%GOBP%GO:0006026	AMINOGLYCAN CATABOLIC PROCESS%GOBP%GO:0006026		23	-0.348977	-2.00811	0.004158	0.0384381	1	1321	tags=43%, list=9%, signal=48%
PID_ANGIOPOIETIN_RECEPTOR_PATHWAY%MSIGDB_C2%PID_ANGIOPOIETIN_RECEPTOR_PATHWAY	PID_ANGIOPOIETIN_RECEPTOR_PATHWAY%MSIGDB_C2%PID_ANGIOPOIETIN_RECEPTOR_PATHWAY		43	-0.2565	-2.00795	0.0125786	0.0384093	1	6402	tags=67%, list=42%, signal=116%
INTERFERON-GAMMA PRODUCTION%GOBP%GO:0032609	INTERFERON-GAMMA PRODUCTION%GOBP%GO:0032609		19	-0.388504	-2.00747	0.00419287	0.0384733	1	3725	tags=63%, list=24%, signal=83%
SALIVARY GLAND DEVELOPMENT%GOBP%GO:0007431	SALIVARY GLAND DEVELOPMENT%GOBP%GO:0007431		28	-0.315953	-2.00657	0.00206186	0.0385743	1	3370	tags=54%, list=22%, signal=69%
BONE MINERALIZATION%GOBP%GO:0030282	BONE MINERALIZATION%GOBP%GO:0030282		48	-0.244847	-2.0065	0.00769231	0.03854	1	7418	tags=73%, list=49%, signal=141%
THE NLRP3 INFLAMMASOME%REACTOME%R-HSA-844456.7	THE NLRP3 INFLAMMASOME%REACTOME%R-HSA-844456.7		13	-0.448563	-2.0063	0.00767754	0.03855	1	6086	tags=85%, list=40%, signal=140%
CS DS DEGRADATION%REACTOME DATABASE ID RELEASE 81%2024101	CS DS DEGRADATION%REACTOME DATABASE ID RELEASE 81%2024101		14	-0.432602	-2.00451	0	0.0389101	1	4314	tags=71%, list=28%, signal=99%
DEVELOPMENT OF PRIMARY SEXUAL CHARACTERISTICS%GOBP%GO:0045137	DEVELOPMENT OF PRIMARY SEXUAL CHARACTERISTICS%GOBP%GO:0045137		166	-0.135562	-2.00406	0.00804829	0.0389675	1	4951	tags=46%, list=32%, signal=67%
EPIDERMIS MORPHOGENESIS%GOBP%GO:0048730	EPIDERMIS MORPHOGENESIS%GOBP%GO:0048730		29	-0.307703	-2.003	0.010142	0.0391845	1	3741	tags=55%, list=24%, signal=73%
POSITIVE REGULATION OF CARTILAGE DEVELOPMENT%GOBP%GO:0061036	POSITIVE REGULATION OF CARTILAGE DEVELOPMENT%GOBP%GO:0061036		25	-0.331949	-2.00299	0	0.0391331	1	8389	tags=88%, list=55%, signal=195%
NEGATIVE REGULATION OF ENDOTHELIAL CELL DIFFERENTIATION%GOBP%GO:0045602	NEGATIVE REGULATION OF ENDOTHELIAL CELL DIFFERENTIATION%GOBP%GO:0045602		11	-0.495975	-2.00288	0.00396825	0.0391094	1	4933	tags=82%, list=32%, signal=121%
ATP BIOSYNTHETIC PROCESS%GOBP%GO:0006754	ATP BIOSYNTHETIC PROCESS%GOBP%GO:0006754		66	-0.20864	-2.00226	0.00588235	0.0392265	1	6323	tags=62%, list=41%, signal=105%
ESTABLISHMENT OF PROTEIN LOCALIZATION TO CHROMOSOME%GOBP%GO:0070199	ESTABLISHMENT OF PROTEIN LOCALIZATION TO CHROMOSOME%GOBP%GO:0070199		15	-0.423983	-2.0015	0.0019305	0.039356	1	6776	tags=87%, list=44%, signal=155%
CELL-CELL JUNCTION ORGANIZATION%GOBP%GO:0045216	CELL-CELL JUNCTION ORGANIZATION%GOBP%GO:0045216		139	-0.147119	-2.00139	0.00584795	0.0393192	1	10752	tags=85%, list=70%, signal=283%
FATTY ACID ELONGATION%GOBP%GO:0030497	FATTY ACID ELONGATION%GOBP%GO:0030497		13	-0.454685	-2.00129	0.0101833	0.0392861	1	2464	tags=62%, list=16%, signal=73%
NEGATIVE REGULATION OF NOTCH4 SIGNALING%REACTOME%R-HSA-9604323.1	NEGATIVE REGULATION OF NOTCH4 SIGNALING%REACTOME%R-HSA-9604323.1		49	-0.235396	-2.00052	0.00587084	0.0394171	1	9207	tags=84%, list=60%, signal=210%
ORGANIC ACID TRANSPORT%GOBP%GO:0015849	ORGANIC ACID TRANSPORT%GOBP%GO:0015849		185	-0.129628	-2.0004	0.00406504	0.0393895	1	5564	tags=49%, list=36%, signal=76%
BENZENE-CONTAINING COMPOUND METABOLIC PROCESS%GOBP%GO:0042537	BENZENE-CONTAINING COMPOUND METABOLIC PROCESS%GOBP%GO:0042537		17	-0.402929	-1.99983	0.00412371	0.0394893	1	4640	tags=71%, list=30%, signal=101%
VASCULAR PROCESS IN CIRCULATORY SYSTEM%GOBP%GO:0003018	VASCULAR PROCESS IN CIRCULATORY SYSTEM%GOBP%GO:0003018		190	-0.123214	-1.9993	0.00409836	0.0395577	1	7234	tags=59%, list=47%, signal=111%
CARDIOCYTE DIFFERENTIATION%GOBP%GO:0035051	CARDIOCYTE DIFFERENTIATION%GOBP%GO:0035051		116	-0.160915	-1.99757	0.00842105	0.0398871	1	6786	tags=60%, list=44%, signal=108%
POSITIVE REGULATION OF SMOOTH MUSCLE CELL MIGRATION%GOBP%GO:0014911	POSITIVE REGULATION OF SMOOTH MUSCLE CELL MIGRATION%GOBP%GO:0014911		59	-0.220737	-1.9963	0.00197239	0.0401394	1	1822	tags=34%, list=12%, signal=38%
TGF-BETA RECEPTOR SIGNALING ACTIVATES SMADS%REACTOME%R-HSA-2173789.4	TGF-BETA RECEPTOR SIGNALING ACTIVATES SMADS%REACTOME%R-HSA-2173789.4		39	-0.26847	-1.99546	0.00779727	0.0403043	1	6884	tags=72%, list=45%, signal=130%
TELOMERE ORGANIZATION%GOBP%GO:0032200	TELOMERE ORGANIZATION%GOBP%GO:0032200		97	-0.175701	-1.99319	0.0038835	0.0408119	1	9469	tags=79%, list=62%, signal=207%
MONOCARBOXYLIC ACID BIOSYNTHETIC PROCESS%GOBP%GO:0072330	MONOCARBOXYLIC ACID BIOSYNTHETIC PROCESS%GOBP%GO:0072330		92	-0.177984	-1.99245	0.00592885	0.0409414	1	4941	tags=50%, list=32%, signal=73%
REGULATION OF APOPTOSIS%REACTOME%R-HSA-169911.2	REGULATION OF APOPTOSIS%REACTOME%R-HSA-169911.2		47	-0.249739	-1.99166	0.00571429	0.0411226	1	9207	tags=85%, list=60%, signal=213%
CATECHOL-CONTAINING COMPOUND METABOLIC PROCESS%GOBP%GO:0009712	CATECHOL-CONTAINING COMPOUND METABOLIC PROCESS%GOBP%GO:0009712		38	-0.277948	-1.9903	0.00413223	0.0414007	1	2602	tags=45%, list=17%, signal=54%
CELLULAR RESPIRATION%GOBP%GO:0045333	CELLULAR RESPIRATION%GOBP%GO:0045333		150	-0.140255	-1.99029	0.00795229	0.0413512	1	7867	tags=65%, list=51%, signal=133%
PID_BETA_CATENIN_NUC_PATHWAY%MSIGDB_C2%PID_BETA_CATENIN_NUC_PATHWAY	PID_BETA_CATENIN_NUC_PATHWAY%MSIGDB_C2%PID_BETA_CATENIN_NUC_PATHWAY		64	-0.209773	-1.9894	0.00392927	0.0415096	1	4452	tags=50%, list=29%, signal=70%
LIPID CATABOLIC PROCESS%GOBP%GO:0016042	LIPID CATABOLIC PROCESS%GOBP%GO:0016042		162	-0.132734	-1.98911	0	0.0415246	1	5638	tags=50%, list=37%, signal=78%
SIGNALING BY NOTCH1 PEST DOMAIN MUTANTS IN CANCER%REACTOME DATABASE ID RELEASE 81%2644602	SIGNALING BY NOTCH1 PEST DOMAIN MUTANTS IN CANCER%REACTOME DATABASE ID RELEASE 81%2644602		50	-0.235512	-1.98906	0.00584795	0.0414894	1	8338	tags=78%, list=55%, signal=171%
PROTON MOTIVE FORCE-DRIVEN MITOCHONDRIAL ATP SYNTHESIS%GOBP%GO:0042776	PROTON MOTIVE FORCE-DRIVEN MITOCHONDRIAL ATP SYNTHESIS%GOBP%GO:0042776		53	-0.235621	-1.98875	0.00425532	0.0415222	1	7085	tags=70%, list=46%, signal=130%
C-MYB TRANSCRIPTION FACTOR NETWORK%PATHWAY INTERACTION DATABASE NCI-NATURE CURATED DATA%C-MYB TRANSCRIPTION FACTOR NETWORK	C-MYB TRANSCRIPTION FACTOR NETWORK%PATHWAY INTERACTION DATABASE NCI-NATURE CURATED DATA%C-MYB TRANSCRIPTION FACTOR NETWORK		65	-0.209913	-1.9887	0.0122951	0.0414818	1	9978	tags=86%, list=65%, signal=247%
REGULATION OF RUNX3 EXPRESSION AND ACTIVITY%REACTOME DATABASE ID RELEASE 81%8941858	REGULATION OF RUNX3 EXPRESSION AND ACTIVITY%REACTOME DATABASE ID RELEASE 81%8941858		49	-0.239123	-1.98778	0.010101	0.0416482	1	7590	tags=73%, list=50%, signal=145%
SIGNALING BY NUCLEAR RECEPTORS%REACTOME DATABASE ID RELEASE 81%9006931	SIGNALING BY NUCLEAR RECEPTORS%REACTOME DATABASE ID RELEASE 81%9006931		193	-0.123127	-1.98674	0.00583658	0.0418655	1	7332	tags=60%, list=48%, signal=114%
NOTCH-MEDIATED HES HEY NETWORK%PATHWAY INTERACTION DATABASE NCI-NATURE CURATED DATA%NOTCH-MEDIATED HES HEY NETWORK	NOTCH-MEDIATED HES HEY NETWORK%PATHWAY INTERACTION DATABASE NCI-NATURE CURATED DATA%NOTCH-MEDIATED HES HEY NETWORK		39	-0.270994	-1.98633	0.00808081	0.0419029	1	2925	tags=46%, list=19%, signal=57%
LUNG EPITHELIAL CELL DIFFERENTIATION%GOBP%GO:0060487	LUNG EPITHELIAL CELL DIFFERENTIATION%GOBP%GO:0060487		33	-0.288043	-1.98595	0.00604839	0.0419259	1	4873	tags=61%, list=32%, signal=89%
HYALURONAN CATABOLIC PROCESS%GOBP%GO:0030214	HYALURONAN CATABOLIC PROCESS%GOBP%GO:0030214		13	-0.452843	-1.98581	0.00400802	0.0419012	1	1316	tags=54%, list=9%, signal=59%
EPITHELIAL CELL MIGRATION%GOBP%GO:0010631	EPITHELIAL CELL MIGRATION%GOBP%GO:0010631		95	-0.173166	-1.98552	0.0118343	0.0419172	1	5739	tags=55%, list=38%, signal=87%
FC-EPSILON RECEPTOR I SIGNALING IN MAST CELLS%PATHWAY INTERACTION DATABASE NCI-NATURE CURATED DATA%FC-EPSILON RECEPTOR I SIGNALING IN MAST CELLS	FC-EPSILON RECEPTOR I SIGNALING IN MAST CELLS%PATHWAY INTERACTION DATABASE NCI-NATURE CURATED DATA%FC-EPSILON RECEPTOR I SIGNALING IN MAST CELLS		55	-0.229143	-1.98417	0.00967118	0.042206	1	8464	tags=78%, list=55%, signal=174%
CONSTITUTIVE SIGNALING BY NOTCH1 HD+PEST DOMAIN MUTANTS%REACTOME%R-HSA-2894862.1	CONSTITUTIVE SIGNALING BY NOTCH1 HD+PEST DOMAIN MUTANTS%REACTOME%R-HSA-2894862.1		50	-0.235512	-1.98396	0.010101	0.042218	1	8338	tags=78%, list=55%, signal=171%
HINDLIMB MORPHOGENESIS%GOBP%GO:0035137	HINDLIMB MORPHOGENESIS%GOBP%GO:0035137		34	-0.284879	-1.98341	0.00609756	0.0423043	1	4649	tags=59%, list=30%, signal=84%
REGULATION OF LEUKOCYTE CHEMOTAXIS%GOBP%GO:0002688	REGULATION OF LEUKOCYTE CHEMOTAXIS%GOBP%GO:0002688		86	-0.186484	-1.9828	0.0020284	0.0424271	1	10500	tags=87%, list=69%, signal=277%
PID_CMYB_PATHWAY%MSIGDB_C2%PID_CMYB_PATHWAY	PID_CMYB_PATHWAY%MSIGDB_C2%PID_CMYB_PATHWAY		65	-0.209913	-1.98265	0.00377358	0.042409	1	9978	tags=86%, list=65%, signal=247%
REGULATION OF BMP SIGNALING PATHWAY%GOBP%GO:0030510	REGULATION OF BMP SIGNALING PATHWAY%GOBP%GO:0030510		84	-0.183367	-1.98224	0.00795229	0.0424716	1	7042	tags=64%, list=46%, signal=119%
TGF_BETA_RECEPTOR%IOB%TGF_BETA_RECEPTOR	TGF_BETA_RECEPTOR%IOB%TGF_BETA_RECEPTOR		156	-0.137185	-1.982	0.00200401	0.0424727	1	6746	tags=58%, list=44%, signal=102%
DISEASES OF GLYCOSYLATION%REACTOME%R-HSA-3781865.2	DISEASES OF GLYCOSYLATION%REACTOME%R-HSA-3781865.2		115	-0.159034	-1.98121	0.00591716	0.042612	1	5698	tags=53%, list=37%, signal=84%
REGULATION OF PROTEIN LOCALIZATION TO NUCLEUS%GOBP%GO:1900180	REGULATION OF PROTEIN LOCALIZATION TO NUCLEUS%GOBP%GO:1900180		136	-0.146873	-1.98002	0.0100604	0.0428665	1	5870	tags=53%, list=38%, signal=85%
EAR MORPHOGENESIS%GOBP%GO:0042471	EAR MORPHOGENESIS%GOBP%GO:0042471		110	-0.16199	-1.97997	0.00200803	0.0428322	1	8106	tags=69%, list=53%, signal=146%
SLC-MEDIATED TRANSMEMBRANE TRANSPORT%REACTOME%R-HSA-425407.3	SLC-MEDIATED TRANSMEMBRANE TRANSPORT%REACTOME%R-HSA-425407.3		179	-0.125882	-1.97973	0.00603622	0.0428451	1	2626	tags=30%, list=17%, signal=35%
POSITIVE REGULATION OF ASTROCYTE DIFFERENTIATION%GOBP%GO:0048711	POSITIVE REGULATION OF ASTROCYTE DIFFERENTIATION%GOBP%GO:0048711		13	-0.455985	-1.9796	0.0019084	0.0428284	1	1268	tags=54%, list=8%, signal=59%
PID_AJDISS_2PATHWAY%MSIGDB_C2%PID_AJDISS_2PATHWAY	PID_AJDISS_2PATHWAY%MSIGDB_C2%PID_AJDISS_2PATHWAY		42	-0.250484	-1.97909	0.00607287	0.0429316	1	6739	tags=69%, list=44%, signal=123%
REGULATION OF INTERLEUKIN-17 PRODUCTION%GOBP%GO:0032660	REGULATION OF INTERLEUKIN-17 PRODUCTION%GOBP%GO:0032660		28	-0.309321	-1.97895	0.00626305	0.0429043	1	9478	tags=93%, list=62%, signal=244%
WARBURG EFFECT%SMPDB%SMP0086930	WARBURG EFFECT%SMPDB%SMP0086930		32	-0.289148	-1.97888	0.00387597	0.0428684	1	3712	tags=53%, list=24%, signal=70%
PLACENTA BLOOD VESSEL DEVELOPMENT%GOBP%GO:0060674	PLACENTA BLOOD VESSEL DEVELOPMENT%GOBP%GO:0060674		29	-0.310946	-1.97753	0.00385356	0.0431862	1	4746	tags=62%, list=31%, signal=90%
ACTIN FILAMENT ORGANIZATION%GOBP%GO:0007015	ACTIN FILAMENT ORGANIZATION%GOBP%GO:0007015		217	-0.117071	-1.97708	0	0.0432314	1	7044	tags=58%, list=46%, signal=105%
MORPHOGENESIS OF AN EPITHELIAL SHEET%GOBP%GO:0002011	MORPHOGENESIS OF AN EPITHELIAL SHEET%GOBP%GO:0002011		46	-0.247085	-1.97647	0.00567108	0.043363	1	5209	tags=59%, list=34%, signal=89%
NEGATIVE REGULATION OF ENDOTHELIAL CELL APOPTOTIC PROCESS%GOBP%GO:2000352	NEGATIVE REGULATION OF ENDOTHELIAL CELL APOPTOTIC PROCESS%GOBP%GO:2000352		26	-0.321556	-1.976	0.00410678	0.0434477	1	4502	tags=62%, list=29%, signal=87%
MAINTENANCE OF CELL NUMBER%GOBP%GO:0098727	MAINTENANCE OF CELL NUMBER%GOBP%GO:0098727		125	-0.152728	-1.97499	0.00196078	0.0436481	1	5758	tags=53%, list=38%, signal=84%
REGULATION OF FATTY ACID METABOLIC PROCESS%GOBP%GO:0019217	REGULATION OF FATTY ACID METABOLIC PROCESS%GOBP%GO:0019217		81	-0.190052	-1.97427	0.00592885	0.0437787	1	6360	tags=60%, list=42%, signal=103%
CONSTITUTIVE SIGNALING BY NOTCH1 PEST DOMAIN MUTANTS%REACTOME%R-HSA-2644606.1	CONSTITUTIVE SIGNALING BY NOTCH1 PEST DOMAIN MUTANTS%REACTOME%R-HSA-2644606.1		50	-0.235512	-1.97317	0.00389864	0.0439916	1	8338	tags=78%, list=55%, signal=171%
RECEPTOR-MEDIATED ENDOCYTOSIS%GOBP%GO:0006898	RECEPTOR-MEDIATED ENDOCYTOSIS%GOBP%GO:0006898		142	-0.142279	-1.97317	0.00813008	0.0439392	1	4414	tags=43%, list=29%, signal=60%
LEUKOCYTE MEDIATED CYTOTOXICITY%GOBP%GO:0001909	LEUKOCYTE MEDIATED CYTOTOXICITY%GOBP%GO:0001909		38	-0.273434	-1.97293	0.0102669	0.0439454	1	8304	tags=82%, list=54%, signal=178%
ROOF OF MOUTH DEVELOPMENT%GOBP%GO:0060021	ROOF OF MOUTH DEVELOPMENT%GOBP%GO:0060021		86	-0.182447	-1.97225	0.006	0.044089	1	10028	tags=84%, list=66%, signal=242%
NEGATIVE REGULATION OF LEUKOCYTE ACTIVATION%GOBP%GO:0002695	NEGATIVE REGULATION OF LEUKOCYTE ACTIVATION%GOBP%GO:0002695		148	-0.140558	-1.97098	0.00409836	0.0443421	1	8617	tags=70%, list=56%, signal=159%
LUNG CELL DIFFERENTIATION%GOBP%GO:0060479	LUNG CELL DIFFERENTIATION%GOBP%GO:0060479		33	-0.288043	-1.96927	0.0143443	0.0447433	1	4873	tags=61%, list=32%, signal=89%
SYNDECAN-4-MEDIATED SIGNALING EVENTS%PATHWAY INTERACTION DATABASE NCI-NATURE CURATED DATA%SYNDECAN-4-MEDIATED SIGNALING EVENTS	SYNDECAN-4-MEDIATED SIGNALING EVENTS%PATHWAY INTERACTION DATABASE NCI-NATURE CURATED DATA%SYNDECAN-4-MEDIATED SIGNALING EVENTS		28	-0.314633	-1.96879	0.00394477	0.0447998	1	9943	tags=96%, list=65%, signal=275%
NEGATIVE REGULATION OF NEUROGENESIS%GOBP%GO:0050768	NEGATIVE REGULATION OF NEUROGENESIS%GOBP%GO:0050768		156	-0.137042	-1.96787	0.00392157	0.0449658	1	5572	tags=50%, list=36%, signal=78%
ATP METABOLIC PROCESS%GOBP%GO:0046034	ATP METABOLIC PROCESS%GOBP%GO:0046034		128	-0.149692	-1.96765	0.0114068	0.0449689	1	6332	tags=56%, list=41%, signal=95%
PLATELET ACTIVATION%GOBP%GO:0030168	PLATELET ACTIVATION%GOBP%GO:0030168		37	-0.284359	-1.96754	0.00808081	0.0449378	1	6408	tags=70%, list=42%, signal=121%
PID_FCER1_PATHWAY%MSIGDB_C2%PID_FCER1_PATHWAY	PID_FCER1_PATHWAY%MSIGDB_C2%PID_FCER1_PATHWAY		55	-0.229143	-1.96687	0.00972763	0.0450637	1	8464	tags=78%, list=55%, signal=174%
PREFOLDIN MEDIATED TRANSFER OF SUBSTRATE TO CCT TRIC%REACTOME DATABASE ID RELEASE 81%389957	PREFOLDIN MEDIATED TRANSFER OF SUBSTRATE TO CCT TRIC%REACTOME DATABASE ID RELEASE 81%389957		24	-0.340845	-1.96604	0.00757576	0.0452214	1	4991	tags=67%, list=33%, signal=99%
ANATOMICAL STRUCTURE MATURATION%GOBP%GO:0071695	ANATOMICAL STRUCTURE MATURATION%GOBP%GO:0071695		195	-0.120663	-1.96564	0.00824742	0.0452819	1	4374	tags=41%, list=29%, signal=56%
PID_AVB3_INTEGRIN_PATHWAY%MSIGDB_C2%PID_AVB3_INTEGRIN_PATHWAY	PID_AVB3_INTEGRIN_PATHWAY%MSIGDB_C2%PID_AVB3_INTEGRIN_PATHWAY		68	-0.206663	-1.96473	0.00576923	0.0454811	1	6299	tags=62%, list=41%, signal=105%
REGULATION OF PLASMA MEMBRANE ORGANIZATION%GOBP%GO:1903729	REGULATION OF PLASMA MEMBRANE ORGANIZATION%GOBP%GO:1903729		17	-0.394499	-1.96456	0.00974659	0.0454787	1	7467	tags=88%, list=49%, signal=172%
ENDODERMAL CELL DIFFERENTIATION%GOBP%GO:0035987	ENDODERMAL CELL DIFFERENTIATION%GOBP%GO:0035987		19	-0.361097	-1.9645	0.00208333	0.0454422	1	5753	tags=74%, list=38%, signal=118%
REGULATION OF MESENCHYMAL CELL PROLIFERATION%GOBP%GO:0010464	REGULATION OF MESENCHYMAL CELL PROLIFERATION%GOBP%GO:0010464		40	-0.262705	-1.96263	0	0.045904	1	4022	tags=52%, list=26%, signal=71%
REGULATION OF ANATOMICAL STRUCTURE SIZE%GOBP%GO:0090066	REGULATION OF ANATOMICAL STRUCTURE SIZE%GOBP%GO:0090066		477	-0.0784613	-1.96251	0.0127932	0.0458739	1	4865	tags=39%, list=32%, signal=56%
REGULATION OF INTERLEUKIN-6 PRODUCTION%GOBP%GO:0032675	REGULATION OF INTERLEUKIN-6 PRODUCTION%GOBP%GO:0032675		125	-0.151203	-1.96175	0.00612245	0.0460564	1	6882	tags=60%, list=45%, signal=108%
SCF-BETA-TRCP MEDIATED DEGRADATION OF EMI1%REACTOME DATABASE ID RELEASE 81%174113	SCF-BETA-TRCP MEDIATED DEGRADATION OF EMI1%REACTOME DATABASE ID RELEASE 81%174113		48	-0.233562	-1.96174	0.00638298	0.046006	1	7590	tags=73%, list=50%, signal=144%
MYELOID LEUKOCYTE DIFFERENTIATION%GOBP%GO:0002573	MYELOID LEUKOCYTE DIFFERENTIATION%GOBP%GO:0002573		113	-0.158496	-1.96144	0.00195312	0.0460499	1	10044	tags=81%, list=66%, signal=236%
MITOCHONDRIAL TRANSLATION%REACTOME DATABASE ID RELEASE 81%5368287	MITOCHONDRIAL TRANSLATION%REACTOME DATABASE ID RELEASE 81%5368287		87	-0.178247	-1.9612	0.00399202	0.0460787	1	3618	tags=41%, list=24%, signal=54%
POSITIVE REGULATION OF VIRAL ENTRY INTO HOST CELL%GOBP%GO:0046598	POSITIVE REGULATION OF VIRAL ENTRY INTO HOST CELL%GOBP%GO:0046598		10	-0.510995	-1.96059	0.00606061	0.0461896	1	5954	tags=90%, list=39%, signal=147%
REGULATION OF CARDIAC MUSCLE HYPERTROPHY%GOBP%GO:0010611	REGULATION OF CARDIAC MUSCLE HYPERTROPHY%GOBP%GO:0010611		68	-0.19929	-1.95953	0.00607287	0.046407	1	11358	tags=94%, list=74%, signal=364%
SIGNALING BY NOTCH1 HD+PEST DOMAIN MUTANTS IN CANCER%REACTOME%R-HSA-2894858.1	SIGNALING BY NOTCH1 HD+PEST DOMAIN MUTANTS IN CANCER%REACTOME%R-HSA-2894858.1		50	-0.235512	-1.95941	0.00988142	0.0463832	1	8338	tags=78%, list=55%, signal=171%
POSITIVE REGULATION OF INTERLEUKIN-6 PRODUCTION%GOBP%GO:0032755	POSITIVE REGULATION OF INTERLEUKIN-6 PRODUCTION%GOBP%GO:0032755		81	-0.187136	-1.95895	0.0101215	0.0464582	1	5083	tags=52%, list=33%, signal=77%
CELLULAR RESPONSE TO VASCULAR ENDOTHELIAL GROWTH FACTOR STIMULUS%GOBP%GO:0035924	CELLULAR RESPONSE TO VASCULAR ENDOTHELIAL GROWTH FACTOR STIMULUS%GOBP%GO:0035924		39	-0.270279	-1.95773	0.00990099	0.0467598	1	3720	tags=51%, list=24%, signal=68%
RHOF GTPASE CYCLE%REACTOME DATABASE ID RELEASE 81%9035034	RHOF GTPASE CYCLE%REACTOME DATABASE ID RELEASE 81%9035034		38	-0.265387	-1.95666	0.01002	0.0470019	1	7622	tags=76%, list=50%, signal=152%
EPITHELIUM MIGRATION%GOBP%GO:0090132	EPITHELIUM MIGRATION%GOBP%GO:0090132		95	-0.173166	-1.95605	0.00416667	0.0471142	1	5739	tags=55%, list=38%, signal=87%
MICROGLIAL CELL ACTIVATION%GOBP%GO:0001774	MICROGLIAL CELL ACTIVATION%GOBP%GO:0001774		23	-0.337981	-1.95513	0.015444	0.0473391	1	4148	tags=61%, list=27%, signal=83%
MONOCARBOXYLIC ACID TRANSPORT%GOBP%GO:0015718	MONOCARBOXYLIC ACID TRANSPORT%GOBP%GO:0015718		56	-0.224111	-1.95505	0.00792079	0.0473012	1	5051	tags=55%, list=33%, signal=82%
RESPONSE TO XENOBIOTIC STIMULUS%GOBP%GO:0009410	RESPONSE TO XENOBIOTIC STIMULUS%GOBP%GO:0009410		209	-0.113779	-1.95448	0.00567108	0.0473812	1	8893	tags=69%, list=58%, signal=164%
NIK-->NONCANONICAL NF-KB SIGNALING%REACTOME DATABASE ID RELEASE 81%5676590	NIK-->NONCANONICAL NF-KB SIGNALING%REACTOME DATABASE ID RELEASE 81%5676590		53	-0.228889	-1.95397	0.00411523	0.0474609	1	9207	tags=83%, list=60%, signal=208%
URETERIC BUD MORPHOGENESIS%GOBP%GO:0060675	URETERIC BUD MORPHOGENESIS%GOBP%GO:0060675		50	-0.235669	-1.95389	0.0148305	0.0474229	1	9253	tags=84%, list=61%, signal=212%
MITOCHONDRIAL FATTY ACID BETA-OXIDATION%REACTOME%R-HSA-77289.5	MITOCHONDRIAL FATTY ACID BETA-OXIDATION%REACTOME%R-HSA-77289.5		33	-0.289288	-1.95357	0.00408998	0.0474399	1	4854	tags=61%, list=32%, signal=89%
POSITIVE REGULATION OF LEUKOCYTE MEDIATED IMMUNITY%GOBP%GO:0002705	POSITIVE REGULATION OF LEUKOCYTE MEDIATED IMMUNITY%GOBP%GO:0002705		95	-0.172986	-1.95312	0.0141988	0.0475229	1	11053	tags=89%, list=72%, signal=321%
POSITIVE REGULATION OF PROTEIN PROCESSING%GOBP%GO:0010954	POSITIVE REGULATION OF PROTEIN PROCESSING%GOBP%GO:0010954		21	-0.355435	-1.95295	0.00191939	0.0474981	1	3311	tags=57%, list=22%, signal=73%
REGULATION OF G1/S TRANSITION OF MITOTIC CELL CYCLE%GOBP%GO:2000045	REGULATION OF G1/S TRANSITION OF MITOTIC CELL CYCLE%GOBP%GO:2000045		151	-0.137916	-1.95264	0.006	0.0475311	1	2976	tags=33%, list=19%, signal=41%
EMBRYONIC CRANIAL SKELETON MORPHOGENESIS%GOBP%GO:0048701	EMBRYONIC CRANIAL SKELETON MORPHOGENESIS%GOBP%GO:0048701		43	-0.252068	-1.95213	0.00782779	0.0476397	1	6114	tags=65%, list=40%, signal=108%
TRYPTOPHAN METABOLISM%WIKIPATHWAYS_20220510%WP79%MUS MUSCULUS	TRYPTOPHAN METABOLISM%WIKIPATHWAYS_20220510%WP79%MUS MUSCULUS		29	-0.302671	-1.95176	0.00803213	0.0476972	1	6454	tags=72%, list=42%, signal=125%
VERY LONG-CHAIN FATTY ACID BIOSYNTHETIC PROCESS%GOBP%GO:0042761	VERY LONG-CHAIN FATTY ACID BIOSYNTHETIC PROCESS%GOBP%GO:0042761		11	-0.480202	-1.95073	0.00407332	0.0479315	1	2394	tags=64%, list=16%, signal=75%
NEGATIVE REGULATION OF PHOSPHATE METABOLIC PROCESS%GOBP%GO:0045936	NEGATIVE REGULATION OF PHOSPHATE METABOLIC PROCESS%GOBP%GO:0045936		401	-0.0844132	-1.95023	0.00384615	0.0480049	1	9573	tags=71%, list=63%, signal=184%
NEGATIVE REGULATION OF ENDOTHELIAL CELL MIGRATION%GOBP%GO:0010596	NEGATIVE REGULATION OF ENDOTHELIAL CELL MIGRATION%GOBP%GO:0010596		45	-0.243978	-1.94983	0.00404858	0.0480601	1	4776	tags=56%, list=31%, signal=81%
REGULATION OF MAP KINASE ACTIVITY%GOBP%GO:0043405	REGULATION OF MAP KINASE ACTIVITY%GOBP%GO:0043405		178	-0.128377	-1.94959	0.0113636	0.0480708	1	10774	tags=83%, list=70%, signal=278%
DEGRADATION OF GLI1 BY THE PROTEASOME%REACTOME DATABASE ID RELEASE 81%5610780	DEGRADATION OF GLI1 BY THE PROTEASOME%REACTOME DATABASE ID RELEASE 81%5610780		53	-0.228889	-1.94918	0.00198807	0.0481436	1	9207	tags=83%, list=60%, signal=208%
REGULATION OF PROTEIN SERINE/THREONINE KINASE ACTIVITY%GOBP%GO:0071900	REGULATION OF PROTEIN SERINE/THREONINE KINASE ACTIVITY%GOBP%GO:0071900		302	-0.0980984	-1.9488	0.00402414	0.0481903	1	9821	tags=74%, list=64%, signal=202%
MONONUCLEAR CELL MIGRATION%GOBP%GO:0071674	MONONUCLEAR CELL MIGRATION%GOBP%GO:0071674		52	-0.230232	-1.94848	0.0141129	0.0482125	1	6196	tags=63%, list=41%, signal=106%
GRANULOCYTE CHEMOTAXIS%GOBP%GO:0071621	GRANULOCYTE CHEMOTAXIS%GOBP%GO:0071621		38	-0.26724	-1.94749	0.00974659	0.0484475	1	6789	tags=71%, list=44%, signal=127%
REGULATION OF RAS BY GAPS%REACTOME%R-HSA-5658442.1	REGULATION OF RAS BY GAPS%REACTOME%R-HSA-5658442.1		61	-0.210329	-1.94728	0.00409836	0.048445	1	9832	tags=85%, list=64%, signal=238%
MITOCHONDRIAL TRANSLATION ELONGATION%REACTOME%R-HSA-5389840.1	MITOCHONDRIAL TRANSLATION ELONGATION%REACTOME%R-HSA-5389840.1		81	-0.184169	-1.94712	0.00922509	0.0484438	1	3618	tags=42%, list=24%, signal=55%
CARBOXYLIC ACID TRANSPORT%GOBP%GO:0046942	CARBOXYLIC ACID TRANSPORT%GOBP%GO:0046942		168	-0.129475	-1.94649	0.012848	0.0485694	1	5051	tags=46%, list=33%, signal=68%
CARDIAC RIGHT VENTRICLE MORPHOGENESIS%GOBP%GO:0003215	CARDIAC RIGHT VENTRICLE MORPHOGENESIS%GOBP%GO:0003215		14	-0.422717	-1.94543	0.00398406	0.048787	1	4465	tags=71%, list=29%, signal=101%
POSITIVE REGULATION BY SYMBIONT OF ENTRY INTO HOST%GOBP%GO:0075294	POSITIVE REGULATION BY SYMBIONT OF ENTRY INTO HOST%GOBP%GO:0075294		10	-0.510995	-1.94534	0.00409836	0.0487662	1	5954	tags=90%, list=39%, signal=147%
GROWTH PLATE CARTILAGE DEVELOPMENT%GOBP%GO:0003417	GROWTH PLATE CARTILAGE DEVELOPMENT%GOBP%GO:0003417		15	-0.416912	-1.94511	0.00585938	0.0487599	1	3826	tags=67%, list=25%, signal=89%
PURINE NUCLEOSIDE TRIPHOSPHATE BIOSYNTHETIC PROCESS%GOBP%GO:0009145	PURINE NUCLEOSIDE TRIPHOSPHATE BIOSYNTHETIC PROCESS%GOBP%GO:0009145		70	-0.201736	-1.94401	0.0118577	0.0490234	1	6323	tags=61%, list=41%, signal=104%
POSITIVE REGULATION OF PROTEIN SERINE/THREONINE KINASE ACTIVITY%GOBP%GO:0071902	POSITIVE REGULATION OF PROTEIN SERINE/THREONINE KINASE ACTIVITY%GOBP%GO:0071902		177	-0.130347	-1.94395	0.00606061	0.0489765	1	10384	tags=81%, list=68%, signal=249%
EMBRYONIC DIGESTIVE TRACT MORPHOGENESIS%GOBP%GO:0048557	EMBRYONIC DIGESTIVE TRACT MORPHOGENESIS%GOBP%GO:0048557		14	-0.427028	-1.94297	0.00207469	0.0491888	1	3307	tags=64%, list=22%, signal=82%
INTEGRIN-MEDIATED CELL ADHESION%WIKIPATHWAYS_20220510%WP6%MUS MUSCULUS	INTEGRIN-MEDIATED CELL ADHESION%WIKIPATHWAYS_20220510%WP6%MUS MUSCULUS		88	-0.175257	-1.9426	0.0123203	0.0492399	1	6893	tags=63%, list=45%, signal=113%
REGULATION OF MUSCLE HYPERTROPHY%GOBP%GO:0014743	REGULATION OF MUSCLE HYPERTROPHY%GOBP%GO:0014743		69	-0.200159	-1.94248	0.00203252	0.0492074	1	11358	tags=94%, list=74%, signal=365%
NEURON FATE COMMITMENT%GOBP%GO:0048663	NEURON FATE COMMITMENT%GOBP%GO:0048663		60	-0.210943	-1.94219	0.00610998	0.0492297	1	8001	tags=73%, list=52%, signal=153%
COOPERATION OF PREFOLDIN AND TRIC CCT IN ACTIN AND TUBULIN FOLDING%REACTOME%R-HSA-389958.2	COOPERATION OF PREFOLDIN AND TRIC CCT IN ACTIN AND TUBULIN FOLDING%REACTOME%R-HSA-389958.2		26	-0.328047	-1.9414	0.0078125	0.0493931	1	4991	tags=65%, list=33%, signal=97%
REGULATION OF LEUKOCYTE MIGRATION%GOBP%GO:0002685	REGULATION OF LEUKOCYTE MIGRATION%GOBP%GO:0002685		168	-0.12956	-1.94094	0	0.049439	1	7234	tags=60%, list=47%, signal=113%
KERATAN SULFATE KERATIN METABOLISM%REACTOME DATABASE ID RELEASE 81%1638074	KERATAN SULFATE KERATIN METABOLISM%REACTOME DATABASE ID RELEASE 81%1638074		25	-0.331779	-1.93993	0.0120724	0.0496802	1	1664	tags=44%, list=11%, signal=49%
PLASMA MEMBRANE INVAGINATION%GOBP%GO:0099024	PLASMA MEMBRANE INVAGINATION%GOBP%GO:0099024		45	-0.248519	-1.93973	0.00824742	0.0496809	1	7425	tags=73%, list=49%, signal=142%
CELLULAR BIOGENIC AMINE BIOSYNTHETIC PROCESS%GOBP%GO:0042401	CELLULAR BIOGENIC AMINE BIOSYNTHETIC PROCESS%GOBP%GO:0042401		28	-0.302511	-1.93901	0.00601202	0.0498397	1	2483	tags=46%, list=16%, signal=55%
P75NTR RECRUITS SIGNALLING COMPLEXES%REACTOME%R-HSA-209543.1	P75NTR RECRUITS SIGNALLING COMPLEXES%REACTOME%R-HSA-209543.1		10	-0.50216	-1.93858	0.00192308	0.0498991	1	3031	tags=70%, list=20%, signal=87%
NEURAL PRECURSOR CELL PROLIFERATION%GOBP%GO:0061351	NEURAL PRECURSOR CELL PROLIFERATION%GOBP%GO:0061351		120	-0.15123	-1.93821	0.0121457	0.0499552	1	8155	tags=68%, list=53%, signal=145%
UBIQUITIN‚ÄìPROTEASOME PATHWAY%SMPDB%SMP0063816	UBIQUITIN‚ÄìPROTEASOME PATHWAY%SMPDB%SMP0063816		26	-0.311885	-1.93801	0.00974659	0.0499493	1	7590	tags=81%, list=50%, signal=160%
SCAVENGING BY CLASS A RECEPTORS%REACTOME DATABASE ID RELEASE 81%3000480	SCAVENGING BY CLASS A RECEPTORS%REACTOME DATABASE ID RELEASE 81%3000480		12	-0.463619	-1.9375	0.00200401	0.0500131	1	1837	tags=58%, list=12%, signal=66%
POSITIVE REGULATION OF PROTEIN MATURATION%GOBP%GO:1903319	POSITIVE REGULATION OF PROTEIN MATURATION%GOBP%GO:1903319		23	-0.335965	-1.93745	0.0094697	0.0499723	1	3514	tags=57%, list=23%, signal=73%
HEART LOOPING%GOBP%GO:0001947	HEART LOOPING%GOBP%GO:0001947		44	-0.245999	-1.93702	0.00200803	0.0500156	1	7023	tags=70%, list=46%, signal=130%
REGULATION OF CELL PROLIFERATION INVOLVED IN HEART MORPHOGENESIS%GOBP%GO:2000136	REGULATION OF CELL PROLIFERATION INVOLVED IN HEART MORPHOGENESIS%GOBP%GO:2000136		18	-0.375153	-1.93692	0.0127932	0.0499842	1	4465	tags=67%, list=29%, signal=94%
ENDONUCLEOLYTIC CLEAVAGE INVOLVED IN RRNA PROCESSING%GOBP%GO:0000478	ENDONUCLEOLYTIC CLEAVAGE INVOLVED IN RRNA PROCESSING%GOBP%GO:0000478		15	-0.410824	-1.9359	0.00406504	0.050211	1	6977	tags=87%, list=46%, signal=159%
LUNG MORPHOGENESIS%GOBP%GO:0060425	LUNG MORPHOGENESIS%GOBP%GO:0060425		52	-0.230105	-1.93535	0.00798403	0.0503341	1	6786	tags=67%, list=44%, signal=121%
POTENTIAL THERAPEUTICS FOR SARS%REACTOME DATABASE ID RELEASE 81%9679191	POTENTIAL THERAPEUTICS FOR SARS%REACTOME DATABASE ID RELEASE 81%9679191		83	-0.182926	-1.93495	0.00616016	0.050405	1	5509	tags=54%, list=36%, signal=84%
MEMBRANE INVAGINATION%GOBP%GO:0010324	MEMBRANE INVAGINATION%GOBP%GO:0010324		52	-0.226764	-1.93487	0.0019802	0.0503734	1	7425	tags=71%, list=49%, signal=138%
YAP1- AND WWTR1 (TAZ)-STIMULATED GENE EXPRESSION%REACTOME DATABASE ID RELEASE 81%2032785	YAP1- AND WWTR1 (TAZ)-STIMULATED GENE EXPRESSION%REACTOME DATABASE ID RELEASE 81%2032785		10	-0.504385	-1.93458	0.00596422	0.0503766	1	2997	tags=70%, list=20%, signal=87%
AUTOPHAGY%GOBP%GO:0006914	AUTOPHAGY%GOBP%GO:0006914		202	-0.116512	-1.93457	0.0123711	0.0503199	1	6645	tags=55%, list=43%, signal=96%
CELLULAR SENESCENCE%GOBP%GO:0090398	CELLULAR SENESCENCE%GOBP%GO:0090398		45	-0.243825	-1.93327	0.00396825	0.0506552	1	6817	tags=69%, list=45%, signal=124%
WARBURG EFFECT%PATHWHIZ%PW000630	WARBURG EFFECT%PATHWHIZ%PW000630		38	-0.26635	-1.93319	0.00845666	0.0506156	1	3986	tags=53%, list=26%, signal=71%
KIDNEY FUNCTION- PROXIMAL CONVOLUTED TUBULE%SMPDB%SMP0121001	KIDNEY FUNCTION- PROXIMAL CONVOLUTED TUBULE%SMPDB%SMP0121001		12	-0.467371	-1.93312	0.00628931	0.0505729	1	4328	tags=75%, list=28%, signal=105%
REGULATION OF RETINOIC ACID RECEPTOR SIGNALING PATHWAY%GOBP%GO:0048385	REGULATION OF RETINOIC ACID RECEPTOR SIGNALING PATHWAY%GOBP%GO:0048385		13	-0.437238	-1.9316	0.0059761	0.0509718	1	6259	tags=85%, list=41%, signal=143%
HYALURONAN METABOLIC PROCESS%GOBP%GO:0030212	HYALURONAN METABOLIC PROCESS%GOBP%GO:0030212		20	-0.357007	-1.93118	0.00594059	0.0510649	1	1430	tags=45%, list=9%, signal=50%
PINOCYTOSIS%GOBP%GO:0006907	PINOCYTOSIS%GOBP%GO:0006907		11	-0.487663	-1.93071	0.00779727	0.0511567	1	5060	tags=82%, list=33%, signal=122%
CROSS-PRESENTATION OF SOLUBLE EXOGENOUS ANTIGENS (ENDOSOMES)%REACTOME%R-HSA-1236978.1	CROSS-PRESENTATION OF SOLUBLE EXOGENOUS ANTIGENS (ENDOSOMES)%REACTOME%R-HSA-1236978.1		45	-0.243067	-1.92998	0.00793651	0.0513134	1	9207	tags=84%, list=60%, signal=212%
POSITIVE REGULATION OF MEMBRANE INVAGINATION%GOBP%GO:1905155	POSITIVE REGULATION OF MEMBRANE INVAGINATION%GOBP%GO:1905155		14	-0.424101	-1.92922	0.0040404	0.0515245	1	5536	tags=79%, list=36%, signal=123%
TRANSLATION FACTORS%WIKIPATHWAYS_20220510%WP307%MUS MUSCULUS	TRANSLATION FACTORS%WIKIPATHWAYS_20220510%WP307%MUS MUSCULUS		45	-0.239641	-1.92915	0.0123203	0.0514873	1	6541	tags=67%, list=43%, signal=116%
RESPONSE TO MECHANICAL STIMULUS%GOBP%GO:0009612	RESPONSE TO MECHANICAL STIMULUS%GOBP%GO:0009612		140	-0.137977	-1.92822	0.00585938	0.0516914	1	5228	tags=48%, list=34%, signal=72%
FATTY ACID CATABOLIC PROCESS%GOBP%GO:0009062	FATTY ACID CATABOLIC PROCESS%GOBP%GO:0009062		67	-0.196443	-1.92738	0.00422833	0.0518685	1	8421	tags=75%, list=55%, signal=165%
NEGATIVE REGULATION OF G1/S TRANSITION OF MITOTIC CELL CYCLE%GOBP%GO:2000134	NEGATIVE REGULATION OF G1/S TRANSITION OF MITOTIC CELL CYCLE%GOBP%GO:2000134		61	-0.211296	-1.92608	0.00399202	0.0521817	1	8564	tags=77%, list=56%, signal=174%
POSITIVE REGULATION OF NECROTIC CELL DEATH%GOBP%GO:0010940	POSITIVE REGULATION OF NECROTIC CELL DEATH%GOBP%GO:0010940		11	-0.4749	-1.92607	0.00779727	0.0521254	1	6645	tags=91%, list=43%, signal=161%
PRE-NOTCH PROCESSING IN GOLGI%REACTOME%R-HSA-1912420.2	PRE-NOTCH PROCESSING IN GOLGI%REACTOME%R-HSA-1912420.2		16	-0.405035	-1.92577	0.011215	0.052142	1	5282	tags=75%, list=35%, signal=114%
CELLULAR RESPONSE TO INTERFERON-GAMMA%GOBP%GO:0071346	CELLULAR RESPONSE TO INTERFERON-GAMMA%GOBP%GO:0071346		67	-0.202615	-1.92559	0.0138889	0.0521263	1	7186	tags=67%, list=47%, signal=126%
POSITIVE REGULATION OF PHAGOCYTOSIS, ENGULFMENT%GOBP%GO:0060100	POSITIVE REGULATION OF PHAGOCYTOSIS, ENGULFMENT%GOBP%GO:0060100		14	-0.424101	-1.92528	0.00622407	0.0521598	1	5536	tags=79%, list=36%, signal=123%
ENDODERM DEVELOPMENT%GOBP%GO:0007492	ENDODERM DEVELOPMENT%GOBP%GO:0007492		56	-0.225705	-1.92512	0.00403226	0.0521562	1	7211	tags=70%, list=47%, signal=131%
FORMATION OF THE BETA-CATENIN:TCF TRANSACTIVATING COMPLEX%REACTOME DATABASE ID RELEASE 81%201722	FORMATION OF THE BETA-CATENIN:TCF TRANSACTIVATING COMPLEX%REACTOME DATABASE ID RELEASE 81%201722		34	-0.286094	-1.92422	0.0121951	0.0524038	1	6879	tags=74%, list=45%, signal=133%
CELLULAR RESPONSE TO LIPID%GOBP%GO:0071396	CELLULAR RESPONSE TO LIPID%GOBP%GO:0071396		323	-0.0940064	-1.92308	0.00974659	0.0527021	1	6168	tags=50%, list=40%, signal=81%
PURINE RIBONUCLEOSIDE TRIPHOSPHATE BIOSYNTHETIC PROCESS%GOBP%GO:0009206	PURINE RIBONUCLEOSIDE TRIPHOSPHATE BIOSYNTHETIC PROCESS%GOBP%GO:0009206		69	-0.196108	-1.92304	0.00952381	0.0526548	1	6323	tags=61%, list=41%, signal=103%
REGULATION OF ANOIKIS%GOBP%GO:2000209	REGULATION OF ANOIKIS%GOBP%GO:2000209		20	-0.355566	-1.92271	0.00806452	0.0526768	1	6039	tags=75%, list=39%, signal=124%
VPU MEDIATED DEGRADATION OF CD4%REACTOME%R-HSA-180534.1	VPU MEDIATED DEGRADATION OF CD4%REACTOME%R-HSA-180534.1		45	-0.243067	-1.92023	0.00394477	0.0533972	1	9207	tags=84%, list=60%, signal=212%
ENDOCRINE PANCREAS DEVELOPMENT%GOBP%GO:0031018	ENDOCRINE PANCREAS DEVELOPMENT%GOBP%GO:0031018		38	-0.262157	-1.92017	0.00782779	0.0533555	1	8476	tags=82%, list=55%, signal=183%
REGULATION OF SMAD PROTEIN SIGNAL TRANSDUCTION%GOBP%GO:0060390	REGULATION OF SMAD PROTEIN SIGNAL TRANSDUCTION%GOBP%GO:0060390		24	-0.33395	-1.91998	0.00804829	0.0533539	1	3185	tags=54%, list=21%, signal=68%
VASCULAR ENDOTHELIAL GROWTH FACTOR SIGNALING PATHWAY%GOBP%GO:0038084	VASCULAR ENDOTHELIAL GROWTH FACTOR SIGNALING PATHWAY%GOBP%GO:0038084		20	-0.357236	-1.91988	0.011976	0.0533354	1	3720	tags=60%, list=24%, signal=79%
BASEMENT MEMBRANE ORGANIZATION%GOBP%GO:0071711	BASEMENT MEMBRANE ORGANIZATION%GOBP%GO:0071711		26	-0.31182	-1.91929	0.00406504	0.0534558	1	7591	tags=81%, list=50%, signal=160%
REGULATION OF DNA BINDING%GOBP%GO:0051101	REGULATION OF DNA BINDING%GOBP%GO:0051101		110	-0.159091	-1.91879	0.00585938	0.0535761	1	6065	tags=55%, list=40%, signal=91%
BIOCARTA_TGFB_PATHWAY%MSIGDB_C2%BIOCARTA_TGFB_PATHWAY	BIOCARTA_TGFB_PATHWAY%MSIGDB_C2%BIOCARTA_TGFB_PATHWAY		19	-0.364944	-1.91854	0.00828157	0.0536014	1	6499	tags=79%, list=43%, signal=137%
ENTRY INTO HOST%GOBP%GO:0044409	ENTRY INTO HOST%GOBP%GO:0044409		31	-0.28678	-1.91804	0.00788955	0.0537063	1	6476	tags=71%, list=42%, signal=123%
ENDOCYTOSIS%GOBP%GO:0006897	ENDOCYTOSIS%GOBP%GO:0006897		307	-0.0977258	-1.91726	0.00592885	0.0539096	1	5360	tags=45%, list=35%, signal=67%
DOPAMINE BIOSYNTHETIC PROCESS%GOBP%GO:0042416	DOPAMINE BIOSYNTHETIC PROCESS%GOBP%GO:0042416		11	-0.474377	-1.91705	0.00401606	0.0539226	1	2483	tags=64%, list=16%, signal=76%
SIGNALING BY NOTCH1 IN CANCER%REACTOME%R-HSA-2644603.3	SIGNALING BY NOTCH1 IN CANCER%REACTOME%R-HSA-2644603.3		50	-0.235512	-1.91654	0.0078125	0.0540022	1	8338	tags=78%, list=55%, signal=171%
RENAL FILTRATION%GOBP%GO:0097205	RENAL FILTRATION%GOBP%GO:0097205		16	-0.403218	-1.91516	0.0122449	0.0543139	1	7221	tags=88%, list=47%, signal=166%
POSTTRANSLATIONAL REGULATION OF ADHERENS JUNCTION STABILITY AND DISSASSEMBLY%PATHWAY INTERACTION DATABASE NCI-NATURE CURATED DATA%POSTTRANSLATIONAL REGULATION OF ADHERENS JUNCTION STABILITY AND DISSASSEMBLY	POSTTRANSLATIONAL REGULATION OF ADHERENS JUNCTION STABILITY AND DISSASSEMBLY%PATHWAY INTERACTION DATABASE NCI-NATURE CURATED DATA%POSTTRANSLATIONAL REGULATION OF ADHERENS JUNCTION STABILITY AND DISSASSEMBLY		43	-0.241993	-1.91442	0.0144928	0.0545138	1	10179	tags=91%, list=67%, signal=271%
ALPHA9 BETA1 INTEGRIN SIGNALING EVENTS%PATHWAY INTERACTION DATABASE NCI-NATURE CURATED DATA%ALPHA9 BETA1 INTEGRIN SIGNALING EVENTS	ALPHA9 BETA1 INTEGRIN SIGNALING EVENTS%PATHWAY INTERACTION DATABASE NCI-NATURE CURATED DATA%ALPHA9 BETA1 INTEGRIN SIGNALING EVENTS		21	-0.346344	-1.91405	0.00784314	0.0545757	1	4906	tags=67%, list=32%, signal=98%
EMBRYONIC HEART TUBE MORPHOGENESIS%GOBP%GO:0003143	EMBRYONIC HEART TUBE MORPHOGENESIS%GOBP%GO:0003143		51	-0.22778	-1.91394	0.00610998	0.0545515	1	7023	tags=69%, list=46%, signal=127%
REGULATION OF INTRINSIC APOPTOTIC SIGNALING PATHWAY IN RESPONSE TO DNA DAMAGE BY P53 CLASS MEDIATOR%GOBP%GO:1902165	REGULATION OF INTRINSIC APOPTOTIC SIGNALING PATHWAY IN RESPONSE TO DNA DAMAGE BY P53 CLASS MEDIATOR%GOBP%GO:1902165		15	-0.416563	-1.91319	0.00792079	0.0547767	1	5870	tags=80%, list=38%, signal=130%
MALE SEX DIFFERENTIATION%GOBP%GO:0046661	MALE SEX DIFFERENTIATION%GOBP%GO:0046661		113	-0.157259	-1.91221	0.015534	0.055009	1	4921	tags=48%, list=32%, signal=70%
HIV INFECTION%REACTOME DATABASE ID RELEASE 81%162906	HIV INFECTION%REACTOME DATABASE ID RELEASE 81%162906		200	-0.117362	-1.91218	0	0.0549587	1	10462	tags=80%, list=68%, signal=250%
TERPENOID METABOLIC PROCESS%GOBP%GO:0006721	TERPENOID METABOLIC PROCESS%GOBP%GO:0006721		39	-0.257644	-1.91216	0.016129	0.0549132	1	6265	tags=67%, list=41%, signal=113%
NEGATIVE REGULATION OF CATABOLIC PROCESS%GOBP%GO:0009895	NEGATIVE REGULATION OF CATABOLIC PROCESS%GOBP%GO:0009895		277	-0.099641	-1.9113	0.00591716	0.0551173	1	9600	tags=73%, list=63%, signal=191%
NEGATIVE REGULATION OF EPITHELIAL CELL APOPTOTIC PROCESS%GOBP%GO:1904036	NEGATIVE REGULATION OF EPITHELIAL CELL APOPTOTIC PROCESS%GOBP%GO:1904036		57	-0.215199	-1.91085	0.0135659	0.0551679	1	4502	tags=51%, list=29%, signal=72%
ACTIVATION OF PROTEIN KINASE ACTIVITY%GOBP%GO:0032147	ACTIVATION OF PROTEIN KINASE ACTIVITY%GOBP%GO:0032147		79	-0.182788	-1.91076	0.00782779	0.0551416	1	7672	tags=68%, list=50%, signal=136%
ORGANIC ACID CATABOLIC PROCESS%GOBP%GO:0016054	ORGANIC ACID CATABOLIC PROCESS%GOBP%GO:0016054		156	-0.130128	-1.91068	0.0126316	0.055117	1	8421	tags=68%, list=55%, signal=150%
REGULATION OF T CELL DIFFERENTIATION%GOBP%GO:0045580	REGULATION OF T CELL DIFFERENTIATION%GOBP%GO:0045580		143	-0.137732	-1.91042	0.0119522	0.0551268	1	5934	tags=52%, list=39%, signal=85%
AUF1 (HNRNP D0) BINDS AND DESTABILIZES MRNA%REACTOME DATABASE ID RELEASE 81%450408	AUF1 (HNRNP D0) BINDS AND DESTABILIZES MRNA%REACTOME DATABASE ID RELEASE 81%450408		48	-0.233562	-1.91011	0	0.0551604	1	7590	tags=73%, list=50%, signal=144%
ENDOCHONDRAL OSSIFICATION%WIKIPATHWAYS_20220510%WP1270%MUS MUSCULUS	ENDOCHONDRAL OSSIFICATION%WIKIPATHWAYS_20220510%WP1270%MUS MUSCULUS		52	-0.226483	-1.91006	0.00763359	0.055115	1	5371	tags=58%, list=35%, signal=89%
RESPONSE TO CHOLESTEROL%GOBP%GO:0070723	RESPONSE TO CHOLESTEROL%GOBP%GO:0070723		17	-0.381588	-1.90931	0.00411523	0.0553102	1	9463	tags=100%, list=62%, signal=262%
REGULATION OF ACTIVATED PAK-2P34 BY PROTEASOME MEDIATED DEGRADATION%REACTOME%R-HSA-211733.1	REGULATION OF ACTIVATED PAK-2P34 BY PROTEASOME MEDIATED DEGRADATION%REACTOME%R-HSA-211733.1		44	-0.239505	-1.90903	0.00413223	0.0553334	1	9207	tags=84%, list=60%, signal=211%
METANEPHRIC TUBULE DEVELOPMENT%GOBP%GO:0072170	METANEPHRIC TUBULE DEVELOPMENT%GOBP%GO:0072170		15	-0.401593	-1.90903	0.00606061	0.0552745	1	7118	tags=87%, list=47%, signal=162%
TRANSPORT OF BILE SALTS AND ORGANIC ACIDS, METAL IONS AND AMINE COMPOUNDS%REACTOME%R-HSA-425366.3	TRANSPORT OF BILE SALTS AND ORGANIC ACIDS, METAL IONS AND AMINE COMPOUNDS%REACTOME%R-HSA-425366.3		60	-0.213624	-1.90901	0.00998004	0.0552187	1	5157	tags=55%, list=34%, signal=83%
NICOTINATE METABOLISM%REACTOME DATABASE ID RELEASE 81%196807	NICOTINATE METABOLISM%REACTOME DATABASE ID RELEASE 81%196807		22	-0.336717	-1.90878	0.00863931	0.0552521	1	5285	tags=68%, list=35%, signal=104%
NEGATIVE REGULATION OF PHOSPHORUS METABOLIC PROCESS%GOBP%GO:0010563	NEGATIVE REGULATION OF PHOSPHORUS METABOLIC PROCESS%GOBP%GO:0010563		401	-0.0844132	-1.9085	0.0101833	0.0553034	1	9573	tags=71%, list=63%, signal=184%
NEGATIVE REGULATION OF IMMUNE RESPONSE%GOBP%GO:0050777	NEGATIVE REGULATION OF IMMUNE RESPONSE%GOBP%GO:0050777		129	-0.146942	-1.90799	0.0120968	0.0554154	1	5596	tags=51%, list=37%, signal=80%
PHOTORECEPTOR CELL DIFFERENTIATION%GOBP%GO:0046530	PHOTORECEPTOR CELL DIFFERENTIATION%GOBP%GO:0046530		57	-0.213506	-1.90581	0.00980392	0.0560415	1	6942	tags=67%, list=45%, signal=122%
ALPHA 6 BETA 4 INTEGRIN SIGNALING PATHWAY%WIKIPATHWAYS_20220510%WP488%MUS MUSCULUS	ALPHA 6 BETA 4 INTEGRIN SIGNALING PATHWAY%WIKIPATHWAYS_20220510%WP488%MUS MUSCULUS		59	-0.209287	-1.90524	0.00628931	0.056148	1	6402	tags=63%, list=42%, signal=107%
REGULATION OF MYOBLAST DIFFERENTIATION%GOBP%GO:0045661	REGULATION OF MYOBLAST DIFFERENTIATION%GOBP%GO:0045661		67	-0.195005	-1.905	0.014	0.0561507	1	6389	tags=61%, list=42%, signal=105%
RUNX2 REGULATES OSTEOBLAST DIFFERENTIATION%REACTOME DATABASE ID RELEASE 81%8940973	RUNX2 REGULATES OSTEOBLAST DIFFERENTIATION%REACTOME DATABASE ID RELEASE 81%8940973		20	-0.348494	-1.90486	0.0114286	0.0561503	1	6147	tags=75%, list=40%, signal=125%
PRIMARY NEURAL TUBE FORMATION%GOBP%GO:0014020	PRIMARY NEURAL TUBE FORMATION%GOBP%GO:0014020		113	-0.153595	-1.90382	0.00785855	0.0563818	1	4706	tags=46%, list=31%, signal=66%
PROCESS UTILIZING AUTOPHAGIC MECHANISM%GOBP%GO:0061919	PROCESS UTILIZING AUTOPHAGIC MECHANISM%GOBP%GO:0061919		202	-0.116512	-1.90381	0.00394477	0.0563298	1	6645	tags=55%, list=43%, signal=96%
SIGNALING BY PDGF%REACTOME DATABASE ID RELEASE 81%186797	SIGNALING BY PDGF%REACTOME DATABASE ID RELEASE 81%186797		46	-0.240996	-1.90358	0.00974659	0.0563411	1	6299	tags=65%, list=41%, signal=111%
POSITIVE REGULATION OF PROTEIN-CONTAINING COMPLEX ASSEMBLY%GOBP%GO:0031334	POSITIVE REGULATION OF PROTEIN-CONTAINING COMPLEX ASSEMBLY%GOBP%GO:0031334		176	-0.120244	-1.90241	0.0101215	0.0566584	1	4873	tags=44%, list=32%, signal=63%
GLYCOSAMINOGLYCAN METABOLISM%REACTOME%R-HSA-1630316.2	GLYCOSAMINOGLYCAN METABOLISM%REACTOME%R-HSA-1630316.2		105	-0.158863	-1.90036	0.00601202	0.0572703	1	1666	tags=27%, list=11%, signal=30%
AMINE BIOSYNTHETIC PROCESS%GOBP%GO:0009309	AMINE BIOSYNTHETIC PROCESS%GOBP%GO:0009309		28	-0.302511	-1.90002	0.0137255	0.0573175	1	2483	tags=46%, list=16%, signal=55%
OLFACTORY LOBE DEVELOPMENT%GOBP%GO:0021988	OLFACTORY LOBE DEVELOPMENT%GOBP%GO:0021988		39	-0.255733	-1.89901	0.0139442	0.057568	1	5118	tags=59%, list=33%, signal=88%
CRANIAL SKELETAL SYSTEM DEVELOPMENT%GOBP%GO:1904888	CRANIAL SKELETAL SYSTEM DEVELOPMENT%GOBP%GO:1904888		65	-0.201051	-1.89898	0.00601202	0.0575151	1	6114	tags=60%, list=40%, signal=100%
SIGNALING BY TGFB FAMILY MEMBERS%REACTOME%R-HSA-9006936.5	SIGNALING BY TGFB FAMILY MEMBERS%REACTOME%R-HSA-9006936.5		103	-0.160673	-1.89854	0.00584795	0.0576147	1	6913	tags=61%, list=45%, signal=111%
IMMUNOGLOBULIN PRODUCTION%GOBP%GO:0002377	IMMUNOGLOBULIN PRODUCTION%GOBP%GO:0002377		63	-0.202325	-1.89841	0.0121951	0.0576087	1	10754	tags=90%, list=70%, signal=304%
METANEPHRIC NEPHRON TUBULE DEVELOPMENT%GOBP%GO:0072234	METANEPHRIC NEPHRON TUBULE DEVELOPMENT%GOBP%GO:0072234		12	-0.455797	-1.89757	0.0122449	0.0578085	1	5779	tags=83%, list=38%, signal=134%
ODONTOGENESIS%GOBP%GO:0042476	ODONTOGENESIS%GOBP%GO:0042476		85	-0.175774	-1.89682	0.0118343	0.0580064	1	10100	tags=84%, list=66%, signal=245%
REGULATION OF TYROSINE PHOSPHORYLATION OF STAT PROTEIN%GOBP%GO:0042509	REGULATION OF TYROSINE PHOSPHORYLATION OF STAT PROTEIN%GOBP%GO:0042509		43	-0.244039	-1.89627	0.0191205	0.0581423	1	6592	tags=67%, list=43%, signal=118%
RND3 GTPASE CYCLE%REACTOME%R-HSA-9696264.1	RND3 GTPASE CYCLE%REACTOME%R-HSA-9696264.1		38	-0.261412	-1.89625	0.0103306	0.0580876	1	8085	tags=79%, list=53%, signal=167%
POSITIVE REGULATION OF LEUKOCYTE MIGRATION%GOBP%GO:0002687	POSITIVE REGULATION OF LEUKOCYTE MIGRATION%GOBP%GO:0002687		113	-0.149689	-1.89618	0.00389105	0.0580607	1	6389	tags=57%, list=42%, signal=97%
POST-ANAL TAIL MORPHOGENESIS%GOBP%GO:0036342	POST-ANAL TAIL MORPHOGENESIS%GOBP%GO:0036342		18	-0.372694	-1.8961	0.0171103	0.0580338	1	5352	tags=72%, list=35%, signal=111%
NEGATIVE REGULATION OF DNA METABOLIC PROCESS%GOBP%GO:0051053	NEGATIVE REGULATION OF DNA METABOLIC PROCESS%GOBP%GO:0051053		129	-0.141907	-1.89501	0.0221774	0.0583549	1	10769	tags=84%, list=70%, signal=283%
CELL PROLIFERATION IN FOREBRAIN%GOBP%GO:0021846	CELL PROLIFERATION IN FOREBRAIN%GOBP%GO:0021846		29	-0.295023	-1.89352	0.0157171	0.0588432	1	4989	tags=62%, list=33%, signal=92%
NEGATIVE REGULATION OF STRIATED MUSCLE CELL DIFFERENTIATION%GOBP%GO:0051154	NEGATIVE REGULATION OF STRIATED MUSCLE CELL DIFFERENTIATION%GOBP%GO:0051154		36	-0.268134	-1.89258	0.00390625	0.0590965	1	9502	tags=89%, list=62%, signal=234%
CELL FATE SPECIFICATION%GOBP%GO:0001708	CELL FATE SPECIFICATION%GOBP%GO:0001708		53	-0.219973	-1.89224	0.00970874	0.0591453	1	4727	tags=53%, list=31%, signal=76%
NICOTINAMIDE SALVAGING%REACTOME%R-HSA-197264.5	NICOTINAMIDE SALVAGING%REACTOME%R-HSA-197264.5		13	-0.424006	-1.88891	0.00980392	0.0601998	1	5285	tags=77%, list=35%, signal=117%
REGULATION OF MITOTIC CELL CYCLE%GOBP%GO:0007346	REGULATION OF MITOTIC CELL CYCLE%GOBP%GO:0007346		422	-0.0820354	-1.88844	0.00773694	0.0603108	1	8564	tags=64%, list=56%, signal=141%
DISEASES OF SIGNAL TRANSDUCTION BY GROWTH FACTOR RECEPTORS AND SECOND MESSENGERS%REACTOME%R-HSA-5663202.9	DISEASES OF SIGNAL TRANSDUCTION BY GROWTH FACTOR RECEPTORS AND SECOND MESSENGERS%REACTOME%R-HSA-5663202.9		367	-0.085333	-1.88843	0.00391389	0.0602588	1	7060	tags=54%, list=46%, signal=99%
NEGATIVE REGULATION OF CELL-SUBSTRATE ADHESION%GOBP%GO:0010812	NEGATIVE REGULATION OF CELL-SUBSTRATE ADHESION%GOBP%GO:0010812		52	-0.22275	-1.88808	0.0120968	0.0603148	1	6310	tags=63%, list=41%, signal=108%
BIOCARTA_INTRINSIC_PATHWAY%MSIGDB_C2%BIOCARTA_INTRINSIC_PATHWAY	BIOCARTA_INTRINSIC_PATHWAY%MSIGDB_C2%BIOCARTA_INTRINSIC_PATHWAY		13	-0.449686	-1.8869	0.0163599	0.06065	1	7245	tags=92%, list=47%, signal=175%
SOMITE DEVELOPMENT%GOBP%GO:0061053	SOMITE DEVELOPMENT%GOBP%GO:0061053		69	-0.192546	-1.8868	0.00952381	0.060625	1	7042	tags=65%, list=46%, signal=120%
ANATOMICAL STRUCTURE REGRESSION%GOBP%GO:0060033	ANATOMICAL STRUCTURE REGRESSION%GOBP%GO:0060033		16	-0.402195	-1.88558	0.00856531	0.0609315	1	6281	tags=81%, list=41%, signal=138%
ENDOCARDIAL CUSHION FORMATION%GOBP%GO:0003272	ENDOCARDIAL CUSHION FORMATION%GOBP%GO:0003272		20	-0.350164	-1.88558	0.0160966	0.060869	1	9944	tags=100%, list=65%, signal=286%
OSTEOBLAST DIFFERENTIATION%GOBP%GO:0001649	OSTEOBLAST DIFFERENTIATION%GOBP%GO:0001649		91	-0.169431	-1.88516	0.0148936	0.0609429	1	6499	tags=59%, list=43%, signal=103%
WOUND HEALING, SPREADING OF CELLS%GOBP%GO:0044319	WOUND HEALING, SPREADING OF CELLS%GOBP%GO:0044319		21	-0.342611	-1.88435	0.00588235	0.0611427	1	4963	tags=67%, list=32%, signal=99%
APPENDAGE DEVELOPMENT%GOBP%GO:0048736	APPENDAGE DEVELOPMENT%GOBP%GO:0048736		165	-0.126017	-1.88397	0.00994036	0.0612017	1	3377	tags=35%, list=22%, signal=44%
PODOCYTE DIFFERENTIATION%GOBP%GO:0072112	PODOCYTE DIFFERENTIATION%GOBP%GO:0072112		16	-0.386793	-1.88357	0.00787402	0.061272	1	4605	tags=69%, list=30%, signal=98%
EPIBOLY INVOLVED IN WOUND HEALING%GOBP%GO:0090505	EPIBOLY INVOLVED IN WOUND HEALING%GOBP%GO:0090505		21	-0.342611	-1.88341	0.0222222	0.0612551	1	4963	tags=67%, list=32%, signal=99%
TRABECULA FORMATION%GOBP%GO:0060343	TRABECULA FORMATION%GOBP%GO:0060343		20	-0.350295	-1.88313	0.0120724	0.0612898	1	3826	tags=60%, list=25%, signal=80%
PID_INTEGRIN_A9B1_PATHWAY%MSIGDB_C2%PID_INTEGRIN_A9B1_PATHWAY	PID_INTEGRIN_A9B1_PATHWAY%MSIGDB_C2%PID_INTEGRIN_A9B1_PATHWAY		21	-0.346344	-1.88288	0.00965251	0.0613342	1	4906	tags=67%, list=32%, signal=98%
POSITIVE REGULATION OF PATHWAY-RESTRICTED SMAD PROTEIN PHOSPHORYLATION%GOBP%GO:0010862	POSITIVE REGULATION OF PATHWAY-RESTRICTED SMAD PROTEIN PHOSPHORYLATION%GOBP%GO:0010862		34	-0.276343	-1.88217	0.0143443	0.0615138	1	9726	tags=91%, list=64%, signal=250%
ENDONUCLEOLYTIC CLEAVAGE OF TRICISTRONIC RRNA TRANSCRIPT (SSU-RRNA, 5.8S RRNA, LSU-RRNA)%GOBP%GO:0000479	ENDONUCLEOLYTIC CLEAVAGE OF TRICISTRONIC RRNA TRANSCRIPT (SSU-RRNA, 5.8S RRNA, LSU-RRNA)%GOBP%GO:0000479		15	-0.410824	-1.8819	0.0141414	0.061535	1	6977	tags=87%, list=46%, signal=159%
CARDIAC VENTRICLE DEVELOPMENT%GOBP%GO:0003231	CARDIAC VENTRICLE DEVELOPMENT%GOBP%GO:0003231		126	-0.145861	-1.88128	0.0141129	0.061684	1	6769	tags=59%, list=44%, signal=105%
NEGATIVE REGULATION OF CELL ADHESION%GOBP%GO:0007162	NEGATIVE REGULATION OF CELL ADHESION%GOBP%GO:0007162		247	-0.106523	-1.88118	0.00592885	0.0616513	1	7684	tags=61%, list=50%, signal=120%
HAIR FOLLICLE MORPHOGENESIS%GOBP%GO:0031069	HAIR FOLLICLE MORPHOGENESIS%GOBP%GO:0031069		25	-0.315912	-1.88077	0.00211416	0.0617276	1	3741	tags=56%, list=24%, signal=74%
FEMALE PREGNANCY%GOBP%GO:0007565	FEMALE PREGNANCY%GOBP%GO:0007565		90	-0.170577	-1.88074	0.0156951	0.061675	1	5393	tags=52%, list=35%, signal=80%
DITERPENOID METABOLIC PROCESS%GOBP%GO:0016101	DITERPENOID METABOLIC PROCESS%GOBP%GO:0016101		34	-0.267386	-1.88049	0.0137795	0.0617032	1	6265	tags=68%, list=41%, signal=114%
LEUKOCYTE TETHERING OR ROLLING%GOBP%GO:0050901	LEUKOCYTE TETHERING OR ROLLING%GOBP%GO:0050901		12	-0.449241	-1.8798	0.00396825	0.0618982	1	4605	tags=75%, list=30%, signal=107%
NEGATIVE REGULATION OF DNA RECOMBINATION%GOBP%GO:0045910	NEGATIVE REGULATION OF DNA RECOMBINATION%GOBP%GO:0045910		40	-0.252033	-1.87908	0.00986193	0.0620672	1	10683	tags=95%, list=70%, signal=314%
ANION TRANSPORT%GOBP%GO:0006820	ANION TRANSPORT%GOBP%GO:0006820		293	-0.0977429	-1.87895	0.0139721	0.0620414	1	3023	tags=29%, list=20%, signal=36%
REGULATION OF CELL SHAPE%GOBP%GO:0008360	REGULATION OF CELL SHAPE%GOBP%GO:0008360		125	-0.142913	-1.8784	0.00754717	0.0621606	1	4439	tags=43%, list=29%, signal=60%
NEGATIVE REGULATION OF CELL MOTILITY%GOBP%GO:2000146	NEGATIVE REGULATION OF CELL MOTILITY%GOBP%GO:2000146		272	-0.101011	-1.87795	0.00607287	0.0622668	1	3487	tags=33%, list=23%, signal=42%
REGULATION OF BIOLOGICAL PROCESS INVOLVED IN SYMBIOTIC INTERACTION%GOBP%GO:0043903	REGULATION OF BIOLOGICAL PROCESS INVOLVED IN SYMBIOTIC INTERACTION%GOBP%GO:0043903		40	-0.250066	-1.87782	0.0120968	0.0622436	1	6126	tags=65%, list=40%, signal=108%
MALE GENITALIA DEVELOPMENT%GOBP%GO:0030539	MALE GENITALIA DEVELOPMENT%GOBP%GO:0030539		16	-0.380729	-1.87772	0.0117878	0.0622246	1	3742	tags=63%, list=24%, signal=83%
T CELL MIGRATION%GOBP%GO:0072678	T CELL MIGRATION%GOBP%GO:0072678		16	-0.388929	-1.87752	0.0094162	0.0622517	1	5528	tags=75%, list=36%, signal=117%
POSITIVE REGULATION OF SMAD PROTEIN SIGNAL TRANSDUCTION%GOBP%GO:0060391	POSITIVE REGULATION OF SMAD PROTEIN SIGNAL TRANSDUCTION%GOBP%GO:0060391		17	-0.377005	-1.8772	0.0077821	0.0623337	1	9533	tags=100%, list=62%, signal=265%
POSITIVE REGULATION OF ENDOCYTOSIS%GOBP%GO:0045807	POSITIVE REGULATION OF ENDOCYTOSIS%GOBP%GO:0045807		117	-0.147386	-1.87643	0.0137525	0.0625514	1	5083	tags=48%, list=33%, signal=71%
AXON ENSHEATHMENT%GOBP%GO:0008366	AXON ENSHEATHMENT%GOBP%GO:0008366		118	-0.149103	-1.87572	0.0120482	0.0627196	1	6550	tags=58%, list=43%, signal=100%
SIGNALING BY WNT%REACTOME%R-HSA-195721.5	SIGNALING BY WNT%REACTOME%R-HSA-195721.5		240	-0.107331	-1.87432	0.00575816	0.0631559	1	7050	tags=57%, list=46%, signal=103%
CAMERA-TYPE EYE PHOTORECEPTOR CELL DIFFERENTIATION%GOBP%GO:0060219	CAMERA-TYPE EYE PHOTORECEPTOR CELL DIFFERENTIATION%GOBP%GO:0060219		26	-0.315811	-1.87395	0.0153846	0.0632351	1	6942	tags=77%, list=45%, signal=141%
VENOUS BLOOD VESSEL MORPHOGENESIS%GOBP%GO:0048845	VENOUS BLOOD VESSEL MORPHOGENESIS%GOBP%GO:0048845		11	-0.457622	-1.87367	0.0166667	0.0633003	1	5519	tags=82%, list=36%, signal=128%
IMMUNOGLOBULIN PRODUCTION INVOLVED IN IMMUNOGLOBULIN-MEDIATED IMMUNE RESPONSE%GOBP%GO:0002381	IMMUNOGLOBULIN PRODUCTION INVOLVED IN IMMUNOGLOBULIN-MEDIATED IMMUNE RESPONSE%GOBP%GO:0002381		39	-0.250731	-1.87362	0.0159046	0.0632498	1	10683	tags=95%, list=70%, signal=314%
REGULATION OF RHO PROTEIN SIGNAL TRANSDUCTION%GOBP%GO:0035023	REGULATION OF RHO PROTEIN SIGNAL TRANSDUCTION%GOBP%GO:0035023		66	-0.19489	-1.87345	0.00996016	0.0632496	1	8154	tags=73%, list=53%, signal=155%
EUKARYOTIC TRANSLATION INITIATION%REACTOME DATABASE ID RELEASE 81%72613	EUKARYOTIC TRANSLATION INITIATION%REACTOME DATABASE ID RELEASE 81%72613		65	-0.196797	-1.87293	0.00865801	0.0633731	1	6414	tags=62%, list=42%, signal=106%
ANTIGEN PROCESSING AND PRESENTATION OF EXOGENOUS PEPTIDE ANTIGEN VIA MHC CLASS II%GOBP%GO:0019886	ANTIGEN PROCESSING AND PRESENTATION OF EXOGENOUS PEPTIDE ANTIGEN VIA MHC CLASS II%GOBP%GO:0019886		14	-0.408007	-1.87266	0.0102249	0.0633937	1	6874	tags=86%, list=45%, signal=156%
MYOFIBRIL ASSEMBLY%GOBP%GO:0030239	MYOFIBRIL ASSEMBLY%GOBP%GO:0030239		43	-0.237431	-1.87136	0.0100806	0.0637828	1	5626	tags=60%, list=37%, signal=95%
VALIDATED TARGETS OF C-MYC TRANSCRIPTIONAL ACTIVATION%PATHWAY INTERACTION DATABASE NCI-NATURE CURATED DATA%VALIDATED TARGETS OF C-MYC TRANSCRIPTIONAL ACTIVATION	VALIDATED TARGETS OF C-MYC TRANSCRIPTIONAL ACTIVATION%PATHWAY INTERACTION DATABASE NCI-NATURE CURATED DATA%VALIDATED TARGETS OF C-MYC TRANSCRIPTIONAL ACTIVATION		65	-0.196468	-1.8712	0.0123711	0.0637918	1	9477	tags=82%, list=62%, signal=214%
NEGATIVE REGULATION OF VIRAL PROCESS%GOBP%GO:0048525	NEGATIVE REGULATION OF VIRAL PROCESS%GOBP%GO:0048525		71	-0.191852	-1.87086	0.0162602	0.0638548	1	6126	tags=59%, list=40%, signal=98%
BIOCARTA_ETS_PATHWAY%MSIGDB_C2%BIOCARTA_ETS_PATHWAY	BIOCARTA_ETS_PATHWAY%MSIGDB_C2%BIOCARTA_ETS_PATHWAY		17	-0.386588	-1.87076	0.0163599	0.0638359	1	5789	tags=76%, list=38%, signal=123%
CHOLESTEROL HOMEOSTASIS%GOBP%GO:0042632	CHOLESTEROL HOMEOSTASIS%GOBP%GO:0042632		60	-0.20255	-1.87053	0.0101215	0.0638419	1	9403	tags=82%, list=61%, signal=211%
ENSHEATHMENT OF NEURONS%GOBP%GO:0007272	ENSHEATHMENT OF NEURONS%GOBP%GO:0007272		118	-0.149103	-1.86956	0.0144928	0.0641283	1	6550	tags=58%, list=43%, signal=100%
ANGIOPOIETIN RECEPTOR TIE2-MEDIATED SIGNALING%PATHWAY INTERACTION DATABASE NCI-NATURE CURATED DATA%ANGIOPOIETIN RECEPTOR TIE2-MEDIATED SIGNALING	ANGIOPOIETIN RECEPTOR TIE2-MEDIATED SIGNALING%PATHWAY INTERACTION DATABASE NCI-NATURE CURATED DATA%ANGIOPOIETIN RECEPTOR TIE2-MEDIATED SIGNALING		44	-0.241145	-1.86944	0.012024	0.0641217	1	6402	tags=66%, list=42%, signal=113%
CELLULAR RESPONSE TO PEPTIDE%GOBP%GO:1901653	CELLULAR RESPONSE TO PEPTIDE%GOBP%GO:1901653		216	-0.10965	-1.86929	0.00824742	0.0641024	1	6701	tags=55%, list=44%, signal=96%
BIOMINERAL TISSUE DEVELOPMENT%GOBP%GO:0031214	BIOMINERAL TISSUE DEVELOPMENT%GOBP%GO:0031214		68	-0.19302	-1.8688	0.0126316	0.0641909	1	4483	tags=49%, list=29%, signal=68%
IMMUNE RESPONSE-ACTIVATING SIGNAL TRANSDUCTION%GOBP%GO:0002757	IMMUNE RESPONSE-ACTIVATING SIGNAL TRANSDUCTION%GOBP%GO:0002757		97	-0.16321	-1.86879	0.00910747	0.0641347	1	8713	tags=73%, list=57%, signal=169%
RESPONSE TO CHEMOKINE%GOBP%GO:1990868	RESPONSE TO CHEMOKINE%GOBP%GO:1990868		34	-0.268539	-1.86827	0.00197628	0.0642487	1	5348	tags=62%, list=35%, signal=95%
FATTY ACID BETA-OXIDATION%WIKIPATHWAYS_20220510%WP1269%MUS MUSCULUS	FATTY ACID BETA-OXIDATION%WIKIPATHWAYS_20220510%WP1269%MUS MUSCULUS		30	-0.278812	-1.86758	0.01222	0.0644344	1	5430	tags=63%, list=36%, signal=98%
RENAL FILTRATION CELL DIFFERENTIATION%GOBP%GO:0061318	RENAL FILTRATION CELL DIFFERENTIATION%GOBP%GO:0061318		16	-0.386793	-1.86719	0.013834	0.0645234	1	4605	tags=69%, list=30%, signal=98%
BROWN FAT CELL DIFFERENTIATION%GOBP%GO:0050873	BROWN FAT CELL DIFFERENTIATION%GOBP%GO:0050873		31	-0.280327	-1.86672	0.0163934	0.0646397	1	5588	tags=65%, list=37%, signal=101%
CELLULAR RESPONSE TO HYPOXIA%REACTOME%R-HSA-1234174.3	CELLULAR RESPONSE TO HYPOXIA%REACTOME%R-HSA-1234174.3		63	-0.198714	-1.86523	0.0152964	0.0651016	1	8382	tags=75%, list=55%, signal=164%
CELLULAR RESPONSE TO CHEMOKINE%GOBP%GO:1990869	CELLULAR RESPONSE TO CHEMOKINE%GOBP%GO:1990869		34	-0.268539	-1.86433	0.0209125	0.0653676	1	5348	tags=62%, list=35%, signal=95%
GLOMERULAR EPITHELIAL CELL DIFFERENTIATION%GOBP%GO:0072311	GLOMERULAR EPITHELIAL CELL DIFFERENTIATION%GOBP%GO:0072311		16	-0.386793	-1.86413	0.0151803	0.0653858	1	4605	tags=69%, list=30%, signal=98%
PID_E2F_PATHWAY%MSIGDB_C2%PID_E2F_PATHWAY	PID_E2F_PATHWAY%MSIGDB_C2%PID_E2F_PATHWAY		62	-0.199643	-1.8637	0.0135922	0.0654939	1	3866	tags=45%, list=25%, signal=60%
DETERMINATION OF LEFT/RIGHT SYMMETRY%GOBP%GO:0007368	DETERMINATION OF LEFT/RIGHT SYMMETRY%GOBP%GO:0007368		103	-0.157389	-1.86272	0.00819672	0.0658297	1	8002	tags=68%, list=52%, signal=142%
OLEFINIC COMPOUND METABOLIC PROCESS%GOBP%GO:0120254	OLEFINIC COMPOUND METABOLIC PROCESS%GOBP%GO:0120254		57	-0.207436	-1.86256	0.0075188	0.0658133	1	4352	tags=49%, list=28%, signal=68%
P130CAS LINKAGE TO MAPK SIGNALING FOR INTEGRINS%REACTOME DATABASE ID RELEASE 81%372708	P130CAS LINKAGE TO MAPK SIGNALING FOR INTEGRINS%REACTOME DATABASE ID RELEASE 81%372708		13	-0.427485	-1.86242	0.00592885	0.0657927	1	6408	tags=85%, list=42%, signal=146%
OMEGA-9 FATTY ACID SYNTHESIS%WIKIPATHWAYS_20220510%WP4351%MUS MUSCULUS	OMEGA-9 FATTY ACID SYNTHESIS%WIKIPATHWAYS_20220510%WP4351%MUS MUSCULUS		13	-0.428699	-1.86044	0.0182927	0.0665005	1	2861	tags=62%, list=19%, signal=76%
MEDIUM CHAIN ACYL-COA DEHYDROGENASE DEFICIENCY (MCAD)%PATHWHIZ%PW000518	MEDIUM CHAIN ACYL-COA DEHYDROGENASE DEFICIENCY (MCAD)%PATHWHIZ%PW000518		14	-0.398225	-1.85994	0.0114723	0.0666276	1	3747	tags=64%, list=25%, signal=85%
REGULATION OF I-KAPPAB KINASE/NF-KAPPAB SIGNALING%GOBP%GO:0043122	REGULATION OF I-KAPPAB KINASE/NF-KAPPAB SIGNALING%GOBP%GO:0043122		151	-0.129782	-1.85993	0.0158416	0.0665658	1	10491	tags=81%, list=69%, signal=257%
EMBRYONIC HINDLIMB MORPHOGENESIS%GOBP%GO:0035116	EMBRYONIC HINDLIMB MORPHOGENESIS%GOBP%GO:0035116		27	-0.289114	-1.8592	0.00614754	0.066793	1	4649	tags=59%, list=30%, signal=85%
ENERGY RESERVE METABOLIC PROCESS%GOBP%GO:0006112	ENERGY RESERVE METABOLIC PROCESS%GOBP%GO:0006112		48	-0.230665	-1.85915	0.0118812	0.0667418	1	6360	tags=65%, list=42%, signal=110%
CORONARY VASCULATURE MORPHOGENESIS%GOBP%GO:0060977	CORONARY VASCULATURE MORPHOGENESIS%GOBP%GO:0060977		28	-0.291644	-1.85781	0.016	0.0672496	1	3741	tags=54%, list=24%, signal=71%
NOTCH2 INTRACELLULAR DOMAIN REGULATES TRANSCRIPTION%REACTOME%R-HSA-2197563.1	NOTCH2 INTRACELLULAR DOMAIN REGULATES TRANSCRIPTION%REACTOME%R-HSA-2197563.1		10	-0.485537	-1.85745	0.0144033	0.0673172	1	4814	tags=80%, list=31%, signal=117%
GLUTATHIONE CONJUGATION%REACTOME DATABASE ID RELEASE 81%156590	GLUTATHIONE CONJUGATION%REACTOME DATABASE ID RELEASE 81%156590		26	-0.302905	-1.85727	0.0167015	0.0673253	1	7139	tags=77%, list=47%, signal=144%
NEGATIVE REGULATION OF EPITHELIAL CELL MIGRATION%GOBP%GO:0010633	NEGATIVE REGULATION OF EPITHELIAL CELL MIGRATION%GOBP%GO:0010633		58	-0.202749	-1.85622	0.0139165	0.0676609	1	2976	tags=40%, list=19%, signal=49%
NEPHRON TUBULE FORMATION%GOBP%GO:0072079	NEPHRON TUBULE FORMATION%GOBP%GO:0072079		16	-0.386858	-1.85541	0.00798403	0.0679055	1	4604	tags=69%, list=30%, signal=98%
REGULATION OF VIRAL LIFE CYCLE%GOBP%GO:1903900	REGULATION OF VIRAL LIFE CYCLE%GOBP%GO:1903900		102	-0.159298	-1.85494	0.0181087	0.0679949	1	6126	tags=56%, list=40%, signal=93%
PHARYNGEAL SYSTEM DEVELOPMENT%GOBP%GO:0060037	PHARYNGEAL SYSTEM DEVELOPMENT%GOBP%GO:0060037		25	-0.308549	-1.85458	0.0138614	0.0680586	1	4465	tags=60%, list=29%, signal=85%
SEMI-LUNAR VALVE DEVELOPMENT%GOBP%GO:1905314	SEMI-LUNAR VALVE DEVELOPMENT%GOBP%GO:1905314		30	-0.283595	-1.85423	0.0106383	0.0681331	1	9944	tags=93%, list=65%, signal=266%
POSITIVE REGULATION OF DNA METABOLIC PROCESS%GOBP%GO:0051054	POSITIVE REGULATION OF DNA METABOLIC PROCESS%GOBP%GO:0051054		299	-0.0928609	-1.8533	0.0146751	0.0684314	1	6842	tags=54%, list=45%, signal=96%
EMBRYONIC SKELETAL SYSTEM DEVELOPMENT%GOBP%GO:0048706	EMBRYONIC SKELETAL SYSTEM DEVELOPMENT%GOBP%GO:0048706		101	-0.156006	-1.85327	0.00817996	0.0683819	1	8834	tags=73%, list=58%, signal=172%
COLLAGEN-ACTIVATED SIGNALING PATHWAY%GOBP%GO:0038065	COLLAGEN-ACTIVATED SIGNALING PATHWAY%GOBP%GO:0038065		14	-0.406726	-1.85264	0.00612245	0.0685496	1	2525	tags=57%, list=17%, signal=68%
POSITIVE REGULATION OF APOPTOTIC SIGNALING PATHWAY%GOBP%GO:2001235	POSITIVE REGULATION OF APOPTOTIC SIGNALING PATHWAY%GOBP%GO:2001235		140	-0.132527	-1.85257	0.0134615	0.0685147	1	4000	tags=39%, list=26%, signal=53%
NEGATIVE REGULATION OF LOCOMOTION%GOBP%GO:0040013	NEGATIVE REGULATION OF LOCOMOTION%GOBP%GO:0040013		305	-0.0918733	-1.8518	0.0100604	0.0687191	1	3487	tags=32%, list=23%, signal=40%
WNT SIGNALING PATHWAY%WIKIPATHWAYS_20220510%WP539%MUS MUSCULUS	WNT SIGNALING PATHWAY%WIKIPATHWAYS_20220510%WP539%MUS MUSCULUS		101	-0.155207	-1.85028	0.00617284	0.0692247	1	10360	tags=83%, list=68%, signal=256%
REACTIVE NITROGEN SPECIES METABOLIC PROCESS%GOBP%GO:2001057	REACTIVE NITROGEN SPECIES METABOLIC PROCESS%GOBP%GO:2001057		21	-0.335576	-1.85007	0.0106157	0.0692348	1	9439	tags=95%, list=62%, signal=249%
STEROL HOMEOSTASIS%GOBP%GO:0055092	STEROL HOMEOSTASIS%GOBP%GO:0055092		61	-0.205581	-1.84991	0.00626305	0.069246	1	9403	tags=82%, list=61%, signal=212%
PEPTIDYL-TYROSINE MODIFICATION%GOBP%GO:0018212	PEPTIDYL-TYROSINE MODIFICATION%GOBP%GO:0018212		87	-0.16861	-1.84979	0.00796813	0.0692294	1	4819	tags=48%, list=32%, signal=70%
MULTICELLULAR ORGANISMAL HOMEOSTASIS%GOBP%GO:0048871	MULTICELLULAR ORGANISMAL HOMEOSTASIS%GOBP%GO:0048871		311	-0.0895456	-1.84965	0.0117647	0.0692181	1	5346	tags=44%, list=35%, signal=66%
CARBOXYLIC ACID CATABOLIC PROCESS%GOBP%GO:0046395	CARBOXYLIC ACID CATABOLIC PROCESS%GOBP%GO:0046395		154	-0.125906	-1.84951	0.0115607	0.0692053	1	8421	tags=68%, list=55%, signal=149%
BIOCARTA_MTA3_PATHWAY%MSIGDB_C2%BIOCARTA_MTA3_PATHWAY	BIOCARTA_MTA3_PATHWAY%MSIGDB_C2%BIOCARTA_MTA3_PATHWAY		13	-0.410184	-1.84914	0.0151229	0.0692607	1	4320	tags=69%, list=28%, signal=96%
LIMB MORPHOGENESIS%GOBP%GO:0035108	LIMB MORPHOGENESIS%GOBP%GO:0035108		144	-0.132248	-1.84868	0.0105485	0.0693638	1	3307	tags=35%, list=22%, signal=44%
POSITIVE REGULATION OF CELLULAR COMPONENT BIOGENESIS%GOBP%GO:0044089	POSITIVE REGULATION OF CELLULAR COMPONENT BIOGENESIS%GOBP%GO:0044089		482	-0.0716916	-1.84867	0.0151803	0.069298	1	6743	tags=51%, list=44%, signal=88%
PROTON MOTIVE FORCE-DRIVEN ATP SYNTHESIS%GOBP%GO:0015986	PROTON MOTIVE FORCE-DRIVEN ATP SYNTHESIS%GOBP%GO:0015986		57	-0.20694	-1.84864	0.016	0.0692524	1	8115	tags=74%, list=53%, signal=156%
NEURAL TUBE CLOSURE%GOBP%GO:0001843	NEURAL TUBE CLOSURE%GOBP%GO:0001843		108	-0.150277	-1.8485	0.0181087	0.0692357	1	9187	tags=75%, list=60%, signal=187%
CAP-DEPENDENT TRANSLATION INITIATION%REACTOME DATABASE ID RELEASE 81%72737	CAP-DEPENDENT TRANSLATION INITIATION%REACTOME DATABASE ID RELEASE 81%72737		65	-0.196797	-1.84816	0.0116054	0.0693025	1	6414	tags=62%, list=42%, signal=106%
AMINO ACID TRANSPORT ACROSS THE PLASMA MEMBRANE%REACTOME%R-HSA-352230.3	AMINO ACID TRANSPORT ACROSS THE PLASMA MEMBRANE%REACTOME%R-HSA-352230.3		25	-0.312846	-1.84801	0.0141414	0.0692807	1	5011	tags=64%, list=33%, signal=95%
SYNAPSE PRUNING%GOBP%GO:0098883	SYNAPSE PRUNING%GOBP%GO:0098883		10	-0.474411	-1.84784	0.0165631	0.0692881	1	4984	tags=80%, list=33%, signal=119%
PATTERN RECOGNITION RECEPTOR SIGNALING PATHWAY%GOBP%GO:0002221	PATTERN RECOGNITION RECEPTOR SIGNALING PATHWAY%GOBP%GO:0002221		69	-0.184891	-1.84703	0.0118577	0.0695114	1	3613	tags=42%, list=24%, signal=55%
NEGATIVE REGULATION OF TRANSFORMING GROWTH FACTOR BETA RECEPTOR SIGNALING PATHWAY%GOBP%GO:0030512	NEGATIVE REGULATION OF TRANSFORMING GROWTH FACTOR BETA RECEPTOR SIGNALING PATHWAY%GOBP%GO:0030512		84	-0.171262	-1.847	0.00938086	0.0694566	1	6680	tags=61%, list=44%, signal=107%
TRIFUNCTIONAL PROTEIN DEFICIENCY%SMPDB%SMP0000545	TRIFUNCTIONAL PROTEIN DEFICIENCY%SMPDB%SMP0000545		14	-0.398225	-1.84636	0.004	0.0696503	1	3747	tags=64%, list=25%, signal=85%
PROTEIN PROCESSING%GOBP%GO:0016485	PROTEIN PROCESSING%GOBP%GO:0016485		148	-0.131277	-1.84557	0.0184805	0.0698902	1	6588	tags=56%, list=43%, signal=98%
REGULATION OF CYSTEINE-TYPE ENDOPEPTIDASE ACTIVITY INVOLVED IN APOPTOTIC PROCESS%GOBP%GO:0043281	REGULATION OF CYSTEINE-TYPE ENDOPEPTIDASE ACTIVITY INVOLVED IN APOPTOTIC PROCESS%GOBP%GO:0043281		172	-0.119028	-1.84495	0.00556586	0.0700506	1	4602	tags=42%, list=30%, signal=59%
BIOCARTA_PML_PATHWAY%MSIGDB_C2%BIOCARTA_PML_PATHWAY	BIOCARTA_PML_PATHWAY%MSIGDB_C2%BIOCARTA_PML_PATHWAY		12	-0.43447	-1.84405	0.0149893	0.070334	1	7379	tags=92%, list=48%, signal=177%
ASTROCYTE DEVELOPMENT%GOBP%GO:0014002	ASTROCYTE DEVELOPMENT%GOBP%GO:0014002		27	-0.300722	-1.8417	0.0162272	0.0712388	1	6737	tags=74%, list=44%, signal=132%
EXTENSION OF TELOMERES%REACTOME DATABASE ID RELEASE 81%180786	EXTENSION OF TELOMERES%REACTOME DATABASE ID RELEASE 81%180786		46	-0.227177	-1.84138	0.0122951	0.0712768	1	8504	tags=78%, list=56%, signal=176%
APPENDAGE MORPHOGENESIS%GOBP%GO:0035107	APPENDAGE MORPHOGENESIS%GOBP%GO:0035107		144	-0.132248	-1.84119	0.016	0.0712794	1	3307	tags=35%, list=22%, signal=44%
POSITIVE REGULATION OF CELL ADHESION MEDIATED BY INTEGRIN%GOBP%GO:0033630	POSITIVE REGULATION OF CELL ADHESION MEDIATED BY INTEGRIN%GOBP%GO:0033630		16	-0.377889	-1.84112	0.0179641	0.071239	1	4741	tags=69%, list=31%, signal=100%
MORPHOGENESIS OF A POLARIZED EPITHELIUM%GOBP%GO:0001738	MORPHOGENESIS OF A POLARIZED EPITHELIUM%GOBP%GO:0001738		53	-0.217273	-1.841	0.00623701	0.0712222	1	9384	tags=83%, list=61%, signal=214%
SCF(SKP2)-MEDIATED DEGRADATION OF P27 P21%REACTOME%R-HSA-187577.3	SCF(SKP2)-MEDIATED DEGRADATION OF P27 P21%REACTOME%R-HSA-187577.3		54	-0.213476	-1.84093	0.0124224	0.0711778	1	9207	tags=81%, list=60%, signal=204%
LABYRINTHINE LAYER DEVELOPMENT%GOBP%GO:0060711	LABYRINTHINE LAYER DEVELOPMENT%GOBP%GO:0060711		48	-0.222084	-1.84083	0.00804829	0.0711586	1	4261	tags=50%, list=28%, signal=69%
REGULATION OF EPIDERMIS DEVELOPMENT%GOBP%GO:0045682	REGULATION OF EPIDERMIS DEVELOPMENT%GOBP%GO:0045682		46	-0.228586	-1.83973	0.014	0.0715159	1	5491	tags=59%, list=36%, signal=91%
OUTFLOW TRACT SEPTUM MORPHOGENESIS%GOBP%GO:0003148	OUTFLOW TRACT SEPTUM MORPHOGENESIS%GOBP%GO:0003148		25	-0.310213	-1.83902	0.016	0.0717304	1	9944	tags=96%, list=65%, signal=274%
LENS FIBER CELL DEVELOPMENT%GOBP%GO:0070307	LENS FIBER CELL DEVELOPMENT%GOBP%GO:0070307		11	-0.462269	-1.83857	0.0143443	0.0718158	1	6838	tags=91%, list=45%, signal=164%
LIMB DEVELOPMENT%GOBP%GO:0060173	LIMB DEVELOPMENT%GOBP%GO:0060173		165	-0.126017	-1.8383	0.00829876	0.0718645	1	3377	tags=35%, list=22%, signal=44%
INFLAMMATORY RESPONSE TO ANTIGENIC STIMULUS%GOBP%GO:0002437	INFLAMMATORY RESPONSE TO ANTIGENIC STIMULUS%GOBP%GO:0002437		22	-0.324469	-1.83785	0.0208729	0.0719727	1	7557	tags=82%, list=49%, signal=162%
REGULATION OF DEVELOPMENT, HETEROCHRONIC%GOBP%GO:0040034	REGULATION OF DEVELOPMENT, HETEROCHRONIC%GOBP%GO:0040034		14	-0.396701	-1.83773	0.0137795	0.0719539	1	1586	tags=50%, list=10%, signal=56%
DEFENSE RESPONSE TO FUNGUS%GOBP%GO:0050832	DEFENSE RESPONSE TO FUNGUS%GOBP%GO:0050832		17	-0.363922	-1.83771	0.0122951	0.0718951	1	7934	tags=88%, list=52%, signal=183%
MITOTIC G2/M TRANSITION CHECKPOINT%GOBP%GO:0044818	MITOTIC G2/M TRANSITION CHECKPOINT%GOBP%GO:0044818		46	-0.228635	-1.83707	0.018	0.0720602	1	7817	tags=74%, list=51%, signal=151%
NEGATIVE REGULATION OF CELL CYCLE PROCESS%GOBP%GO:0010948	NEGATIVE REGULATION OF CELL CYCLE PROCESS%GOBP%GO:0010948		224	-0.106614	-1.83692	0.0132827	0.0720504	1	7951	tags=63%, list=52%, signal=128%
REGULATION OF LYMPHOCYTE MEDIATED IMMUNITY%GOBP%GO:0002706	REGULATION OF LYMPHOCYTE MEDIATED IMMUNITY%GOBP%GO:0002706		122	-0.142471	-1.83688	0.0102881	0.0719968	1	5485	tags=50%, list=36%, signal=77%
FORMATION OF FIBRIN CLOT (CLOTTING CASCADE)%REACTOME%R-HSA-140877.2	FORMATION OF FIBRIN CLOT (CLOTTING CASCADE)%REACTOME%R-HSA-140877.2		18	-0.359169	-1.83644	0.0125523	0.072124	1	6408	tags=78%, list=42%, signal=134%
REGULATION OF RECEPTOR BINDING%GOBP%GO:1900120	REGULATION OF RECEPTOR BINDING%GOBP%GO:1900120		19	-0.357023	-1.83603	0.0217822	0.072238	1	3401	tags=58%, list=22%, signal=74%
REGULATION OF CELLULAR KETONE METABOLIC PROCESS%GOBP%GO:0010565	REGULATION OF CELLULAR KETONE METABOLIC PROCESS%GOBP%GO:0010565		116	-0.145556	-1.83378	0.0120724	0.0730475	1	6360	tags=56%, list=42%, signal=95%
POSITIVE REGULATION OF PHAGOCYTOSIS%GOBP%GO:0050766	POSITIVE REGULATION OF PHAGOCYTOSIS%GOBP%GO:0050766		58	-0.201248	-1.8336	0.0114068	0.0730483	1	9853	tags=84%, list=64%, signal=237%
EMBRYONIC CAMERA-TYPE EYE DEVELOPMENT%GOBP%GO:0031076	EMBRYONIC CAMERA-TYPE EYE DEVELOPMENT%GOBP%GO:0031076		39	-0.246511	-1.83333	0.0159363	0.0730789	1	8003	tags=77%, list=52%, signal=161%
NEGATIVE REGULATION OF CELL CYCLE PHASE TRANSITION%GOBP%GO:1901988	NEGATIVE REGULATION OF CELL CYCLE PHASE TRANSITION%GOBP%GO:1901988		188	-0.114438	-1.83275	0.0155945	0.0732452	1	7951	tags=63%, list=52%, signal=130%
FORMATION OF TUBULIN FOLDING INTERMEDIATES BY CCT TRIC%REACTOME%R-HSA-389960.2	FORMATION OF TUBULIN FOLDING INTERMEDIATES BY CCT TRIC%REACTOME%R-HSA-389960.2		19	-0.349541	-1.83269	0.0195312	0.0732049	1	4320	tags=63%, list=28%, signal=88%
STRIATED MUSCLE CELL DEVELOPMENT%GOBP%GO:0055002	STRIATED MUSCLE CELL DEVELOPMENT%GOBP%GO:0055002		43	-0.237431	-1.83237	0.0160966	0.0732683	1	5626	tags=60%, list=37%, signal=95%
NICOTINIC ACETYLCHOLINE RECEPTOR SIGNALING PATHWAY%PANTHER PATHWAY%P00044	NICOTINIC ACETYLCHOLINE RECEPTOR SIGNALING PATHWAY%PANTHER PATHWAY%P00044		43	-0.237431	-1.83195	0.0121212	0.0733753	1	5626	tags=60%, list=37%, signal=95%
VASCULAR ENDOTHELIAL GROWTH FACTOR RECEPTOR SIGNALING PATHWAY%GOBP%GO:0048010	VASCULAR ENDOTHELIAL GROWTH FACTOR RECEPTOR SIGNALING PATHWAY%GOBP%GO:0048010		27	-0.294814	-1.8313	0.00996016	0.0735615	1	4562	tags=59%, list=30%, signal=84%
REGULATION OF SMOOTH MUSCLE CELL MIGRATION%GOBP%GO:0014910	REGULATION OF SMOOTH MUSCLE CELL MIGRATION%GOBP%GO:0014910		93	-0.164839	-1.83063	0.022449	0.0737806	1	9991	tags=82%, list=65%, signal=234%
DORSAL/VENTRAL PATTERN FORMATION%GOBP%GO:0009953	DORSAL/VENTRAL PATTERN FORMATION%GOBP%GO:0009953		77	-0.176362	-1.82958	0.022449	0.0741245	1	8438	tags=73%, list=55%, signal=161%
TRANSMEMBRANE RECEPTOR PROTEIN TYROSINE KINASE SIGNALING PATHWAY%GOBP%GO:0007169	TRANSMEMBRANE RECEPTOR PROTEIN TYROSINE KINASE SIGNALING PATHWAY%GOBP%GO:0007169		343	-0.085727	-1.82923	0.0123967	0.0742176	1	5852	tags=47%, list=38%, signal=74%
REGULATION OF LAMELLIPODIUM ORGANIZATION%GOBP%GO:1902743	REGULATION OF LAMELLIPODIUM ORGANIZATION%GOBP%GO:1902743		47	-0.22768	-1.82918	0.0092081	0.0741716	1	7266	tags=70%, list=48%, signal=133%
EMBRYONIC PATTERN SPECIFICATION%GOBP%GO:0009880	EMBRYONIC PATTERN SPECIFICATION%GOBP%GO:0009880		64	-0.194761	-1.8286	0.014652	0.0743258	1	6114	tags=59%, list=40%, signal=99%
POSITIVE REGULATION OF PROTEIN IMPORT INTO NUCLEUS%GOBP%GO:0042307	POSITIVE REGULATION OF PROTEIN IMPORT INTO NUCLEUS%GOBP%GO:0042307		48	-0.220662	-1.82853	0.018622	0.0742925	1	6831	tags=67%, list=45%, signal=120%
REGULATION OF KERATINOCYTE DIFFERENTIATION%GOBP%GO:0045616	REGULATION OF KERATINOCYTE DIFFERENTIATION%GOBP%GO:0045616		23	-0.311818	-1.8285	0.0121457	0.0742326	1	5877	tags=70%, list=38%, signal=113%
REGULATION OF ACUTE INFLAMMATORY RESPONSE%GOBP%GO:0002673	REGULATION OF ACUTE INFLAMMATORY RESPONSE%GOBP%GO:0002673		31	-0.276402	-1.8282	0.0122699	0.074296	1	3675	tags=52%, list=24%, signal=68%
LEUKOCYTE HOMEOSTASIS%GOBP%GO:0001776	LEUKOCYTE HOMEOSTASIS%GOBP%GO:0001776		88	-0.165472	-1.828	0.0158103	0.0742983	1	6868	tags=61%, list=45%, signal=111%
SIGNALING EVENTS MEDIATED BY TCPTP%PATHWAY INTERACTION DATABASE NCI-NATURE CURATED DATA%SIGNALING EVENTS MEDIATED BY TCPTP	SIGNALING EVENTS MEDIATED BY TCPTP%PATHWAY INTERACTION DATABASE NCI-NATURE CURATED DATA%SIGNALING EVENTS MEDIATED BY TCPTP		37	-0.262658	-1.82792	0.0206186	0.074264	1	6739	tags=70%, list=44%, signal=125%
CARDIAC EPITHELIAL TO MESENCHYMAL TRANSITION%GOBP%GO:0060317	CARDIAC EPITHELIAL TO MESENCHYMAL TRANSITION%GOBP%GO:0060317		23	-0.32213	-1.82723	0.0248092	0.0744906	1	4390	tags=61%, list=29%, signal=85%
BMP SIGNALING PATHWAY%GOBP%GO:0030509	BMP SIGNALING PATHWAY%GOBP%GO:0030509		72	-0.179236	-1.82721	0.0119284	0.0744295	1	7042	tags=64%, list=46%, signal=118%
DETERMINATION OF BILATERAL SYMMETRY%GOBP%GO:0009855	DETERMINATION OF BILATERAL SYMMETRY%GOBP%GO:0009855		109	-0.147493	-1.82712	0.0162272	0.0743964	1	8002	tags=67%, list=52%, signal=140%
REGULATION OF INTRINSIC APOPTOTIC SIGNALING PATHWAY%GOBP%GO:2001242	REGULATION OF INTRINSIC APOPTOTIC SIGNALING PATHWAY%GOBP%GO:2001242		160	-0.124917	-1.82699	0.00982318	0.074391	1	10343	tags=80%, list=68%, signal=245%
XENOBIOTIC METABOLIC PROCESS%GOBP%GO:0006805	XENOBIOTIC METABOLIC PROCESS%GOBP%GO:0006805		47	-0.224164	-1.82694	0.0101833	0.0743428	1	5693	tags=60%, list=37%, signal=95%
URETER DEVELOPMENT%GOBP%GO:0072189	URETER DEVELOPMENT%GOBP%GO:0072189		18	-0.362857	-1.82643	0.0136986	0.074465	1	8900	tags=94%, list=58%, signal=226%
MATURE B CELL DIFFERENTIATION INVOLVED IN IMMUNE RESPONSE%GOBP%GO:0002313	MATURE B CELL DIFFERENTIATION INVOLVED IN IMMUNE RESPONSE%GOBP%GO:0002313		22	-0.322243	-1.8263	0.0122699	0.074437	1	5506	tags=68%, list=36%, signal=106%
NEGATIVE REGULATION OF ACTIN FILAMENT BUNDLE ASSEMBLY%GOBP%GO:0032232	NEGATIVE REGULATION OF ACTIN FILAMENT BUNDLE ASSEMBLY%GOBP%GO:0032232		37	-0.252165	-1.82622	0.0184049	0.0744078	1	10205	tags=92%, list=67%, signal=276%
REGULATION OF LIPID TRANSPORT%GOBP%GO:0032368	REGULATION OF LIPID TRANSPORT%GOBP%GO:0032368		117	-0.145298	-1.82571	0.0153257	0.0745548	1	4984	tags=47%, list=33%, signal=69%
NEURAL RETINA DEVELOPMENT%GOBP%GO:0003407	NEURAL RETINA DEVELOPMENT%GOBP%GO:0003407		63	-0.196732	-1.8256	0.0157791	0.0745266	1	6956	tags=65%, list=45%, signal=119%
CELLULAR RESPONSE TO STEROL%GOBP%GO:0036315	CELLULAR RESPONSE TO STEROL%GOBP%GO:0036315		16	-0.381563	-1.82544	0.00202429	0.0745337	1	9463	tags=100%, list=62%, signal=262%
VENTRICULAR SEPTUM DEVELOPMENT%GOBP%GO:0003281	VENTRICULAR SEPTUM DEVELOPMENT%GOBP%GO:0003281		77	-0.177893	-1.82531	0.015534	0.0745359	1	6429	tags=60%, list=42%, signal=103%
REGULATION OF VASCULOGENESIS%GOBP%GO:2001212	REGULATION OF VASCULOGENESIS%GOBP%GO:2001212		16	-0.382947	-1.82438	0.00961539	0.0748523	1	6575	tags=81%, list=43%, signal=142%
REGULATION OF PHAGOCYTOSIS%GOBP%GO:0050764	REGULATION OF PHAGOCYTOSIS%GOBP%GO:0050764		86	-0.171699	-1.82436	0.0122699	0.074799	1	10547	tags=86%, list=69%, signal=276%
REGULATION OF MUSCLE CELL DIFFERENTIATION%GOBP%GO:0051147	REGULATION OF MUSCLE CELL DIFFERENTIATION%GOBP%GO:0051147		138	-0.131395	-1.82432	0.00775194	0.0747534	1	9533	tags=75%, list=62%, signal=198%
LYMPHOCYTE ACTIVATION INVOLVED IN IMMUNE RESPONSE%GOBP%GO:0002285	LYMPHOCYTE ACTIVATION INVOLVED IN IMMUNE RESPONSE%GOBP%GO:0002285		88	-0.164995	-1.82323	0.018595	0.0751229	1	6354	tags=58%, list=42%, signal=99%
REGULATION OF MAST CELL ACTIVATION%GOBP%GO:0033003	REGULATION OF MAST CELL ACTIVATION%GOBP%GO:0033003		38	-0.251932	-1.8232	0.0170455	0.0750708	1	5413	tags=61%, list=35%, signal=93%
PID_GLYPICAN_1PATHWAY%MSIGDB_C2%PID_GLYPICAN_1PATHWAY	PID_GLYPICAN_1PATHWAY%MSIGDB_C2%PID_GLYPICAN_1PATHWAY		23	-0.311556	-1.82252	0.00843882	0.0752321	1	5881	tags=70%, list=38%, signal=113%
HH MUTANTS ARE DEGRADED BY ERAD%REACTOME DATABASE ID RELEASE 81%5362768	HH MUTANTS ARE DEGRADED BY ERAD%REACTOME DATABASE ID RELEASE 81%5362768		50	-0.218622	-1.82243	0.0181818	0.0751888	1	9207	tags=82%, list=60%, signal=205%
TYPE B PANCREATIC CELL PROLIFERATION%GOBP%GO:0044342	TYPE B PANCREATIC CELL PROLIFERATION%GOBP%GO:0044342		18	-0.353712	-1.82193	0.00814664	0.0753151	1	3943	tags=61%, list=26%, signal=82%
TELOMERE MAINTENANCE%REACTOME DATABASE ID RELEASE 81%157579	TELOMERE MAINTENANCE%REACTOME DATABASE ID RELEASE 81%157579		65	-0.194806	-1.82159	0.0115163	0.0753827	1	7150	tags=66%, list=47%, signal=124%
FATTY ACID BIOSYNTHESIS%WIKIPATHWAYS_20220510%WP336%MUS MUSCULUS	FATTY ACID BIOSYNTHESIS%WIKIPATHWAYS_20220510%WP336%MUS MUSCULUS		22	-0.32722	-1.82096	0.0215686	0.075527	1	5430	tags=68%, list=36%, signal=106%
ACTOMYOSIN STRUCTURE ORGANIZATION%GOBP%GO:0031032	ACTOMYOSIN STRUCTURE ORGANIZATION%GOBP%GO:0031032		91	-0.162567	-1.82051	0.0226415	0.0756599	1	4083	tags=43%, list=27%, signal=58%
GABAERGIC NEURON DIFFERENTIATION%GOBP%GO:0097154	GABAERGIC NEURON DIFFERENTIATION%GOBP%GO:0097154		17	-0.363725	-1.82019	0.00612245	0.0757577	1	7937	tags=88%, list=52%, signal=183%
BILE ACID AND BILE SALT TRANSPORT%GOBP%GO:0015721	BILE ACID AND BILE SALT TRANSPORT%GOBP%GO:0015721		12	-0.434841	-1.81995	0.0102249	0.0758032	1	4825	tags=75%, list=32%, signal=109%
POSITIVE REGULATION OF INTERLEUKIN-17 PRODUCTION%GOBP%GO:0032740	POSITIVE REGULATION OF INTERLEUKIN-17 PRODUCTION%GOBP%GO:0032740		17	-0.365031	-1.81979	0.0210728	0.0758177	1	3420	tags=59%, list=22%, signal=76%
TOLL-LIKE RECEPTOR SIGNALING PATHWAY%GOBP%GO:0002224	TOLL-LIKE RECEPTOR SIGNALING PATHWAY%GOBP%GO:0002224		45	-0.22962	-1.81942	0.00618557	0.0758917	1	3296	tags=44%, list=22%, signal=56%
PROTEIN MONO-ADP-RIBOSYLATION%GOBP%GO:0140289	PROTEIN MONO-ADP-RIBOSYLATION%GOBP%GO:0140289		12	-0.429485	-1.8191	0.015748	0.0759336	1	6181	tags=83%, list=40%, signal=140%
NF-KB IS ACTIVATED AND SIGNALS SURVIVAL%REACTOME%R-HSA-209560.1	NF-KB IS ACTIVATED AND SIGNALS SURVIVAL%REACTOME%R-HSA-209560.1		10	-0.481086	-1.81904	0.00821355	0.0759011	1	6411	tags=90%, list=42%, signal=155%
VALIDATED TRANSCRIPTIONAL TARGETS OF DELTANP63 ISOFORMS%PATHWAY INTERACTION DATABASE NCI-NATURE CURATED DATA%VALIDATED TRANSCRIPTIONAL TARGETS OF DELTANP63 ISOFORMS	VALIDATED TRANSCRIPTIONAL TARGETS OF DELTANP63 ISOFORMS%PATHWAY INTERACTION DATABASE NCI-NATURE CURATED DATA%VALIDATED TRANSCRIPTIONAL TARGETS OF DELTANP63 ISOFORMS		37	-0.256646	-1.81854	0.00592885	0.076024	1	3938	tags=51%, list=26%, signal=69%
STEM CELL POPULATION MAINTENANCE%GOBP%GO:0019827	STEM CELL POPULATION MAINTENANCE%GOBP%GO:0019827		120	-0.141255	-1.81695	0.0100806	0.0766244	1	5758	tags=52%, list=38%, signal=82%
NEGATIVE REGULATION OF TRANSCRIPTION REGULATORY REGION DNA BINDING%GOBP%GO:2000678	NEGATIVE REGULATION OF TRANSCRIPTION REGULATORY REGION DNA BINDING%GOBP%GO:2000678		15	-0.391751	-1.81661	0.012959	0.076711	1	6249	tags=80%, list=41%, signal=135%
ETHYLMALONIC ENCEPHALOPATHY%PATHWHIZ%PW000106	ETHYLMALONIC ENCEPHALOPATHY%PATHWHIZ%PW000106		14	-0.398225	-1.81575	0.0143443	0.0770164	1	3747	tags=64%, list=25%, signal=85%
VITAMIN A DEFICIENCY%SMPDB%SMP0000336	VITAMIN A DEFICIENCY%SMPDB%SMP0000336		19	-0.342762	-1.81524	0.0119284	0.077164	1	6033	tags=74%, list=39%, signal=122%
BONE TRABECULA MORPHOGENESIS%GOBP%GO:0061430	BONE TRABECULA MORPHOGENESIS%GOBP%GO:0061430		12	-0.431917	-1.81504	0.00819672	0.0771885	1	7418	tags=92%, list=49%, signal=178%
BIOCARTA_PROTEASOME_PATHWAY%MSIGDB_C2%BIOCARTA_PROTEASOME_PATHWAY	BIOCARTA_PROTEASOME_PATHWAY%MSIGDB_C2%BIOCARTA_PROTEASOME_PATHWAY		19	-0.346198	-1.8139	0.0100806	0.0775389	1	7590	tags=84%, list=50%, signal=167%
REGULATION OF HYDROGEN PEROXIDE-INDUCED CELL DEATH%GOBP%GO:1903205	REGULATION OF HYDROGEN PEROXIDE-INDUCED CELL DEATH%GOBP%GO:1903205		32	-0.275683	-1.81372	0.0100806	0.077553	1	10129	tags=94%, list=66%, signal=277%
REGULATION OF RESPONSE TO BIOTIC STIMULUS%GOBP%GO:0002831	REGULATION OF RESPONSE TO BIOTIC STIMULUS%GOBP%GO:0002831		254	-0.100823	-1.81363	0.0177165	0.0775304	1	6732	tags=54%, list=44%, signal=95%
CELLULAR RESPONSE TO PLATELET-DERIVED GROWTH FACTOR STIMULUS%GOBP%GO:0036120	CELLULAR RESPONSE TO PLATELET-DERIVED GROWTH FACTOR STIMULUS%GOBP%GO:0036120		19	-0.353636	-1.81292	0.015534	0.0777381	1	2648	tags=53%, list=17%, signal=64%
REGULATION OF MACROPHAGE ACTIVATION%GOBP%GO:0043030	REGULATION OF MACROPHAGE ACTIVATION%GOBP%GO:0043030		43	-0.234901	-1.81289	0.0179641	0.0776896	1	5309	tags=58%, list=35%, signal=89%
REGULATION OF PROTEIN MATURATION%GOBP%GO:1903317	REGULATION OF PROTEIN MATURATION%GOBP%GO:1903317		59	-0.19711	-1.81283	0.0144033	0.077662	1	5810	tags=58%, list=38%, signal=93%
POLARIZED EPITHELIAL CELL DIFFERENTIATION%GOBP%GO:0030859	POLARIZED EPITHELIAL CELL DIFFERENTIATION%GOBP%GO:0030859		21	-0.332027	-1.81269	0.0120968	0.0776441	1	8037	tags=86%, list=53%, signal=180%
FATTY ACID METABOLISM%PATHWHIZ%PW000023	FATTY ACID METABOLISM%PATHWHIZ%PW000023		14	-0.398225	-1.81261	0.0213592	0.0776266	1	3747	tags=64%, list=25%, signal=85%
NEGATIVE REGULATION OF PHOSPHORYLATION%GOBP%GO:0042326	NEGATIVE REGULATION OF PHOSPHORYLATION%GOBP%GO:0042326		352	-0.0832733	-1.81224	0.0172414	0.0777174	1	9573	tags=71%, list=63%, signal=185%
BIOLOGICAL PROCESS INVOLVED IN INTERACTION WITH HOST%GOBP%GO:0051701	BIOLOGICAL PROCESS INVOLVED IN INTERACTION WITH HOST%GOBP%GO:0051701		80	-0.170727	-1.81185	0.0103734	0.0778057	1	6196	tags=58%, list=41%, signal=96%
MOVEMENT IN HOST%GOBP%GO:0044000	MOVEMENT IN HOST%GOBP%GO:0044000		52	-0.211857	-1.81183	0.0164609	0.0777515	1	6476	tags=63%, list=42%, signal=110%
IMMUNE RESPONSE-ACTIVATING CELL SURFACE RECEPTOR SIGNALING PATHWAY%GOBP%GO:0002429	IMMUNE RESPONSE-ACTIVATING CELL SURFACE RECEPTOR SIGNALING PATHWAY%GOBP%GO:0002429		96	-0.16039	-1.81152	0.00803213	0.077809	1	8713	tags=73%, list=57%, signal=168%
REGULATION OF RUNX2 EXPRESSION AND ACTIVITY%REACTOME DATABASE ID RELEASE 81%8939902	REGULATION OF RUNX2 EXPRESSION AND ACTIVITY%REACTOME DATABASE ID RELEASE 81%8939902		62	-0.198014	-1.81023	0.0117188	0.0782869	1	7590	tags=69%, list=50%, signal=137%
B CELL ACTIVATION%GOBP%GO:0042113	B CELL ACTIVATION%GOBP%GO:0042113		145	-0.130194	-1.80944	0.0182186	0.0785457	1	10683	tags=83%, list=70%, signal=272%
PEPTIDYL-TYROSINE PHOSPHORYLATION%GOBP%GO:0018108	PEPTIDYL-TYROSINE PHOSPHORYLATION%GOBP%GO:0018108		85	-0.16818	-1.80934	0.0119284	0.0785044	1	4819	tags=48%, list=32%, signal=70%
BIOCARTA_CARDIACEGF_PATHWAY%MSIGDB_C2%BIOCARTA_CARDIACEGF_PATHWAY	BIOCARTA_CARDIACEGF_PATHWAY%MSIGDB_C2%BIOCARTA_CARDIACEGF_PATHWAY		18	-0.347615	-1.80928	0.0114723	0.0784667	1	5735	tags=72%, list=38%, signal=115%
ANTIGEN PROCESSING AND PRESENTATION%GOBP%GO:0019882	ANTIGEN PROCESSING AND PRESENTATION%GOBP%GO:0019882		73	-0.177827	-1.80927	0.02537	0.0784	1	6092	tags=58%, list=40%, signal=95%
RUNX1 REGULATES TRANSCRIPTION OF GENES INVOLVED IN DIFFERENTIATION OF HSCS%REACTOME DATABASE ID RELEASE 81%8939236	RUNX1 REGULATES TRANSCRIPTION OF GENES INVOLVED IN DIFFERENTIATION OF HSCS%REACTOME DATABASE ID RELEASE 81%8939236		67	-0.189784	-1.80919	0.00747664	0.0783696	1	9207	tags=79%, list=60%, signal=198%
FOREBRAIN DEVELOPMENT%GOBP%GO:0030900	FOREBRAIN DEVELOPMENT%GOBP%GO:0030900		358	-0.0835044	-1.8086	0.0115163	0.0785654	1	9944	tags=73%, list=65%, signal=204%
HEART VALVE DEVELOPMENT%GOBP%GO:0003170	HEART VALVE DEVELOPMENT%GOBP%GO:0003170		55	-0.204989	-1.80788	0.010142	0.0787788	1	9944	tags=85%, list=65%, signal=244%
CARNITINE PALMITOYL TRANSFERASE DEFICIENCY II%PATHWHIZ%PW000517	CARNITINE PALMITOYL TRANSFERASE DEFICIENCY II%PATHWHIZ%PW000517		14	-0.398225	-1.80768	0.0121212	0.0788003	1	3747	tags=64%, list=25%, signal=85%
CHONDROCYTE DIFFERENTIATION INVOLVED IN ENDOCHONDRAL BONE MORPHOGENESIS%GOBP%GO:0003413	CHONDROCYTE DIFFERENTIATION INVOLVED IN ENDOCHONDRAL BONE MORPHOGENESIS%GOBP%GO:0003413		14	-0.403266	-1.80733	0.0200401	0.0788879	1	3670	tags=64%, list=24%, signal=85%
SMAD2 SMAD3:SMAD4 HETEROTRIMER REGULATES TRANSCRIPTION%REACTOME DATABASE ID RELEASE 81%2173796	SMAD2 SMAD3:SMAD4 HETEROTRIMER REGULATES TRANSCRIPTION%REACTOME DATABASE ID RELEASE 81%2173796		32	-0.273279	-1.80729	0.0301811	0.0788463	1	6821	tags=72%, list=45%, signal=129%
REGULATION OF DNA REPLICATION%GOBP%GO:0006275	REGULATION OF DNA REPLICATION%GOBP%GO:0006275		126	-0.137742	-1.80701	0.0265306	0.0789096	1	11018	tags=86%, list=72%, signal=304%
OLFACTORY BULB DEVELOPMENT%GOBP%GO:0021772	OLFACTORY BULB DEVELOPMENT%GOBP%GO:0021772		36	-0.249257	-1.80651	0.0152672	0.0790379	1	5118	tags=58%, list=33%, signal=87%
ISOPRENOID METABOLIC PROCESS%GOBP%GO:0006720	ISOPRENOID METABOLIC PROCESS%GOBP%GO:0006720		57	-0.20512	-1.80598	0.0200401	0.0792104	1	6265	tags=61%, list=41%, signal=104%
RIBOSE-5-PHOSPHATE ISOMERASE DEFICIENCY%SMPDB%SMP0000519	RIBOSE-5-PHOSPHATE ISOMERASE DEFICIENCY%SMPDB%SMP0000519		12	-0.411921	-1.80542	0.00994036	0.0793622	1	3901	tags=67%, list=26%, signal=89%
POSITIVE REGULATION OF MAP KINASE ACTIVITY%GOBP%GO:0043406	POSITIVE REGULATION OF MAP KINASE ACTIVITY%GOBP%GO:0043406		117	-0.145633	-1.80513	0.0285171	0.0794261	1	10729	tags=85%, list=70%, signal=281%
REGULATION OF ASTROCYTE DIFFERENTIATION%GOBP%GO:0048710	REGULATION OF ASTROCYTE DIFFERENTIATION%GOBP%GO:0048710		33	-0.260645	-1.80317	0.0144628	0.0802656	1	5291	tags=61%, list=35%, signal=92%
REGULATION OF KIDNEY DEVELOPMENT%GOBP%GO:0090183	REGULATION OF KIDNEY DEVELOPMENT%GOBP%GO:0090183		27	-0.292166	-1.80299	0.0171429	0.0802758	1	5735	tags=67%, list=38%, signal=106%
BLOOD VESSEL REMODELING%GOBP%GO:0001974	BLOOD VESSEL REMODELING%GOBP%GO:0001974		41	-0.238363	-1.80275	0.0141988	0.0803029	1	7554	tags=73%, list=49%, signal=144%
REGULATION OF EPITHELIAL CELL DIFFERENTIATION INVOLVED IN KIDNEY DEVELOPMENT%GOBP%GO:2000696	REGULATION OF EPITHELIAL CELL DIFFERENTIATION INVOLVED IN KIDNEY DEVELOPMENT%GOBP%GO:2000696		15	-0.377916	-1.80268	0.0178218	0.0802593	1	5441	tags=73%, list=36%, signal=114%
NEGATIVE REGULATION OF COLD-INDUCED THERMOGENESIS%GOBP%GO:0120163	NEGATIVE REGULATION OF COLD-INDUCED THERMOGENESIS%GOBP%GO:0120163		42	-0.230925	-1.80264	0.012605	0.0802027	1	5217	tags=57%, list=34%, signal=86%
REGULATION OF PROTEIN COMPLEX STABILITY%GOBP%GO:0061635	REGULATION OF PROTEIN COMPLEX STABILITY%GOBP%GO:0061635		11	-0.445383	-1.8025	0.0143443	0.0801879	1	7096	tags=91%, list=46%, signal=170%
ACTIVATION OF ANTERIOR HOX GENES IN HINDBRAIN DEVELOPMENT DURING EARLY EMBRYOGENESIS%REACTOME DATABASE ID RELEASE 81%5617472	ACTIVATION OF ANTERIOR HOX GENES IN HINDBRAIN DEVELOPMENT DURING EARLY EMBRYOGENESIS%REACTOME DATABASE ID RELEASE 81%5617472		56	-0.201957	-1.8025	0.0135397	0.0801207	1	9211	tags=80%, list=60%, signal=201%
TRANSCRIPTION ELONGATION BY RNA POLYMERASE II PROMOTER%GOBP%GO:0006368	TRANSCRIPTION ELONGATION BY RNA POLYMERASE II PROMOTER%GOBP%GO:0006368		22	-0.329971	-1.80248	0.0143149	0.0800548	1	7473	tags=82%, list=49%, signal=160%
MITOCHONDRIAL TRANSLATION INITIATION%REACTOME%R-HSA-5368286.1	MITOCHONDRIAL TRANSLATION INITIATION%REACTOME%R-HSA-5368286.1		81	-0.171757	-1.80195	0.00632911	0.0802034	1	3618	tags=41%, list=24%, signal=53%
EMBRYONIC PLACENTA MORPHOGENESIS%GOBP%GO:0060669	EMBRYONIC PLACENTA MORPHOGENESIS%GOBP%GO:0060669		26	-0.30356	-1.8018	0.0172084	0.0801984	1	7129	tags=77%, list=47%, signal=144%
CARNITINE PALMITOYL TRANSFERASE DEFICIENCY I%PATHWHIZ%PW000514	CARNITINE PALMITOYL TRANSFERASE DEFICIENCY I%PATHWHIZ%PW000514		14	-0.398225	-1.80156	0.021611	0.0802275	1	3747	tags=64%, list=25%, signal=85%
NEGATIVE REGULATION OF VASCULAR ENDOTHELIAL GROWTH FACTOR RECEPTOR SIGNALING PATHWAY%GOBP%GO:0030948	NEGATIVE REGULATION OF VASCULAR ENDOTHELIAL GROWTH FACTOR RECEPTOR SIGNALING PATHWAY%GOBP%GO:0030948		12	-0.416787	-1.80074	0.0204499	0.0804916	1	6375	tags=83%, list=42%, signal=143%
SREBF AND MIR33 IN CHOLESTEROL AND LIPID HOMEOSTASIS%WIKIPATHWAYS_20220510%WP2084%MUS MUSCULUS	SREBF AND MIR33 IN CHOLESTEROL AND LIPID HOMEOSTASIS%WIKIPATHWAYS_20220510%WP2084%MUS MUSCULUS		11	-0.451535	-1.80063	0.0214844	0.0804813	1	7002	tags=91%, list=46%, signal=168%
POSITIVE REGULATION BY HOST OF VIRAL TRANSCRIPTION%GOBP%GO:0043923	POSITIVE REGULATION BY HOST OF VIRAL TRANSCRIPTION%GOBP%GO:0043923		17	-0.369291	-1.80007	0.0216963	0.0806238	1	7852	tags=88%, list=51%, signal=181%
NOTCH SIGNALING PATHWAY%PANTHER PATHWAY%P00045	NOTCH SIGNALING PATHWAY%PANTHER PATHWAY%P00045		15	-0.38994	-1.79916	0.0174419	0.0809625	1	7296	tags=87%, list=48%, signal=166%
DEGRADATION OF GLI2 BY THE PROTEASOME%REACTOME DATABASE ID RELEASE 81%5610783	DEGRADATION OF GLI2 BY THE PROTEASOME%REACTOME DATABASE ID RELEASE 81%5610783		53	-0.208315	-1.79842	0.0242424	0.0812679	1	9232	tags=81%, list=60%, signal=204%
DERMATAN SULFATE BIOSYNTHESIS%REACTOME DATABASE ID RELEASE 81%2022923	DERMATAN SULFATE BIOSYNTHESIS%REACTOME DATABASE ID RELEASE 81%2022923		11	-0.445514	-1.79684	0.0138889	0.0819247	1	4314	tags=73%, list=28%, signal=101%
BETA-CATENIN INDEPENDENT WNT SIGNALING%REACTOME DATABASE ID RELEASE 81%3858494	BETA-CATENIN INDEPENDENT WNT SIGNALING%REACTOME DATABASE ID RELEASE 81%3858494		127	-0.138911	-1.79593	0.018	0.0822752	1	11138	tags=87%, list=73%, signal=316%
PROTEIN EXIT FROM ENDOPLASMIC RETICULUM%GOBP%GO:0032527	PROTEIN EXIT FROM ENDOPLASMIC RETICULUM%GOBP%GO:0032527		22	-0.326041	-1.79565	0.0136719	0.08235	1	4058	tags=59%, list=27%, signal=80%
RETINOL METABOLISM%SMPDB%SMP0000074	RETINOL METABOLISM%SMPDB%SMP0000074		19	-0.342762	-1.79476	0.0120724	0.0826757	1	6033	tags=74%, list=39%, signal=122%
INTERLEUKIN-10 SIGNALING%REACTOME DATABASE ID RELEASE 81%6783783	INTERLEUKIN-10 SIGNALING%REACTOME DATABASE ID RELEASE 81%6783783		15	-0.384506	-1.79386	0.0179283	0.0830113	1	7379	tags=87%, list=48%, signal=167%
CHONDROITIN SULFATE BIOSYNTHESIS%REACTOME%R-HSA-2022870.2	CHONDROITIN SULFATE BIOSYNTHESIS%REACTOME%R-HSA-2022870.2		17	-0.359993	-1.79364	0.0176471	0.0830286	1	7994	tags=88%, list=52%, signal=185%
VENOUS BLOOD VESSEL DEVELOPMENT%GOBP%GO:0060841	VENOUS BLOOD VESSEL DEVELOPMENT%GOBP%GO:0060841		18	-0.361759	-1.79335	0.0140281	0.0830778	1	5519	tags=72%, list=36%, signal=113%
HEART VALVE FORMATION%GOBP%GO:0003188	HEART VALVE FORMATION%GOBP%GO:0003188		12	-0.422459	-1.79265	0.0287908	0.0833015	1	3740	tags=67%, list=24%, signal=88%
REGULATION OF LYMPHOCYTE PROLIFERATION%GOBP%GO:0050670	REGULATION OF LYMPHOCYTE PROLIFERATION%GOBP%GO:0050670		174	-0.11566	-1.79214	0.0157791	0.0834651	1	9149	tags=71%, list=60%, signal=175%
SMALL MOLECULE CATABOLIC PROCESS%GOBP%GO:0044282	SMALL MOLECULE CATABOLIC PROCESS%GOBP%GO:0044282		243	-0.0961875	-1.79187	0.0142857	0.0835112	1	8747	tags=67%, list=57%, signal=153%
ANATOMICAL STRUCTURE HOMEOSTASIS%GOBP%GO:0060249	ANATOMICAL STRUCTURE HOMEOSTASIS%GOBP%GO:0060249		230	-0.101651	-1.79124	0.0208768	0.0836922	1	4985	tags=43%, list=33%, signal=62%
GLYCOGEN METABOLIC PROCESS%GOBP%GO:0005977	GLYCOGEN METABOLIC PROCESS%GOBP%GO:0005977		40	-0.23777	-1.7911	0.0139165	0.0836748	1	7078	tags=70%, list=46%, signal=130%
ALPHA6BETA4INTEGRIN%IOB%ALPHA6BETA4INTEGRIN	ALPHA6BETA4INTEGRIN%IOB%ALPHA6BETA4INTEGRIN		58	-0.197712	-1.7911	0.0100604	0.0836107	1	9116	tags=79%, list=60%, signal=196%
TOLL-LIKE RECEPTOR PATHWAY 1%PATHWHIZ%PW064909	TOLL-LIKE RECEPTOR PATHWAY 1%PATHWHIZ%PW064909		32	-0.263067	-1.79088	0.0206186	0.0836274	1	6499	tags=69%, list=43%, signal=119%
RESPONSE TO TUMOR CELL%GOBP%GO:0002347	RESPONSE TO TUMOR CELL%GOBP%GO:0002347		14	-0.399544	-1.79084	0.0228571	0.0835739	1	4819	tags=71%, list=32%, signal=104%
REGULATION OF LIPID LOCALIZATION%GOBP%GO:1905952	REGULATION OF LIPID LOCALIZATION%GOBP%GO:1905952		141	-0.129193	-1.79066	0.0221774	0.0835822	1	4984	tags=45%, list=33%, signal=67%
POSITIVE REGULATION OF PEPTIDASE ACTIVITY%GOBP%GO:0010952	POSITIVE REGULATION OF PEPTIDASE ACTIVITY%GOBP%GO:0010952		153	-0.124276	-1.7906	0.0248566	0.0835497	1	5515	tags=48%, list=36%, signal=75%
E2F TRANSCRIPTION FACTOR NETWORK%PATHWAY INTERACTION DATABASE NCI-NATURE CURATED DATA%E2F TRANSCRIPTION FACTOR NETWORK	E2F TRANSCRIPTION FACTOR NETWORK%PATHWAY INTERACTION DATABASE NCI-NATURE CURATED DATA%E2F TRANSCRIPTION FACTOR NETWORK		61	-0.190604	-1.79006	0.0259481	0.0837053	1	3866	tags=44%, list=25%, signal=59%
LONG CHAIN ACYL-COA DEHYDROGENASE DEFICIENCY (LCAD)%PATHWHIZ%PW000515	LONG CHAIN ACYL-COA DEHYDROGENASE DEFICIENCY (LCAD)%PATHWHIZ%PW000515		14	-0.398225	-1.78823	0.0253906	0.0844438	1	3747	tags=64%, list=25%, signal=85%
POSITIVE REGULATION OF MACROPHAGE ACTIVATION%GOBP%GO:0043032	POSITIVE REGULATION OF MACROPHAGE ACTIVATION%GOBP%GO:0043032		21	-0.322125	-1.78819	0.0211538	0.0843875	1	6732	tags=76%, list=44%, signal=136%
SARS-COV-2 ACTIVATES MODULATES INNATE AND ADAPTIVE IMMUNE RESPONSES%REACTOME%R-HSA-9705671.1	SARS-COV-2 ACTIVATES MODULATES INNATE AND ADAPTIVE IMMUNE RESPONSES%REACTOME%R-HSA-9705671.1		84	-0.161861	-1.78795	0.027451	0.0844277	1	7187	tags=63%, list=47%, signal=118%
GLUTARIC ACIDURIA TYPE I%SMPDB%SMP0000185	GLUTARIC ACIDURIA TYPE I%SMPDB%SMP0000185		14	-0.398225	-1.78687	0.0179641	0.0848177	1	3747	tags=64%, list=25%, signal=85%
MICROGLIA PATHOGEN PHAGOCYTOSIS PATHWAY%WIKIPATHWAYS_20220510%WP3626%MUS MUSCULUS	MICROGLIA PATHOGEN PHAGOCYTOSIS PATHWAY%WIKIPATHWAYS_20220510%WP3626%MUS MUSCULUS		35	-0.253172	-1.78685	0.0181818	0.084759	1	7934	tags=77%, list=52%, signal=160%
REGULATION OF CELL KILLING%GOBP%GO:0031341	REGULATION OF CELL KILLING%GOBP%GO:0031341		63	-0.194847	-1.78647	0.0293542	0.0848522	1	6742	tags=63%, list=44%, signal=113%
BIOCARTA_TPO_PATHWAY%MSIGDB_C2%BIOCARTA_TPO_PATHWAY	BIOCARTA_TPO_PATHWAY%MSIGDB_C2%BIOCARTA_TPO_PATHWAY		22	-0.309078	-1.78605	0.0212314	0.0849559	1	6402	tags=73%, list=42%, signal=125%
REGULATION OF VASCULAR ENDOTHELIAL GROWTH FACTOR RECEPTOR SIGNALING PATHWAY%GOBP%GO:0030947	REGULATION OF VASCULAR ENDOTHELIAL GROWTH FACTOR RECEPTOR SIGNALING PATHWAY%GOBP%GO:0030947		31	-0.2684	-1.78511	0.0114723	0.0853304	1	5770	tags=65%, list=38%, signal=103%
BIOCARTA_ARF_PATHWAY%MSIGDB_C2%BIOCARTA_ARF_PATHWAY	BIOCARTA_ARF_PATHWAY%MSIGDB_C2%BIOCARTA_ARF_PATHWAY		16	-0.369132	-1.78491	0.0200401	0.0853478	1	6786	tags=81%, list=44%, signal=146%
NEGATIVE REGULATION OF PROTEIN BINDING%GOBP%GO:0032091	NEGATIVE REGULATION OF PROTEIN BINDING%GOBP%GO:0032091		86	-0.163794	-1.78479	0.0186722	0.0853304	1	6578	tags=59%, list=43%, signal=103%
REGULATION OF OLIGODENDROCYTE DIFFERENTIATION%GOBP%GO:0048713	REGULATION OF OLIGODENDROCYTE DIFFERENTIATION%GOBP%GO:0048713		51	-0.21196	-1.78456	0.0121951	0.0853708	1	1268	tags=29%, list=8%, signal=32%
NA+ CL- DEPENDENT NEUROTRANSMITTER TRANSPORTERS%REACTOME DATABASE ID RELEASE 81%442660	NA+ CL- DEPENDENT NEUROTRANSMITTER TRANSPORTERS%REACTOME DATABASE ID RELEASE 81%442660		12	-0.422667	-1.78366	0.0242915	0.0857301	1	5011	tags=75%, list=33%, signal=111%
POSITIVE REGULATION OF LIPID BIOSYNTHETIC PROCESS%GOBP%GO:0046889	POSITIVE REGULATION OF LIPID BIOSYNTHETIC PROCESS%GOBP%GO:0046889		83	-0.165746	-1.78325	0.0165289	0.085859	1	3007	tags=36%, list=20%, signal=45%
PITUITARY GLAND DEVELOPMENT%GOBP%GO:0021983	PITUITARY GLAND DEVELOPMENT%GOBP%GO:0021983		27	-0.284833	-1.78288	0.0167015	0.0859473	1	9811	tags=93%, list=64%, signal=258%
PID_A6B1_A6B4_INTEGRIN_PATHWAY%MSIGDB_C2%PID_A6B1_A6B4_INTEGRIN_PATHWAY	PID_A6B1_A6B4_INTEGRIN_PATHWAY%MSIGDB_C2%PID_A6B1_A6B4_INTEGRIN_PATHWAY		40	-0.234934	-1.78234	0.0242424	0.0861233	1	6739	tags=68%, list=44%, signal=120%
NOTCH-HLH TRANSCRIPTION PATHWAY%REACTOME DATABASE ID RELEASE 81%350054	NOTCH-HLH TRANSCRIPTION PATHWAY%REACTOME DATABASE ID RELEASE 81%350054		27	-0.288563	-1.78149	0.0208333	0.0864575	1	5790	tags=67%, list=38%, signal=107%
FOREBRAIN NEURON DIFFERENTIATION%GOBP%GO:0021879	FOREBRAIN NEURON DIFFERENTIATION%GOBP%GO:0021879		45	-0.222922	-1.78094	0.00978474	0.0866257	1	8155	tags=76%, list=53%, signal=161%
SHORT-CHAIN ACYL-COA DEHYDROGENASE DEFICIENCY (SCAD DEFICIENCY)%PATHWHIZ%PW000108	SHORT-CHAIN ACYL-COA DEHYDROGENASE DEFICIENCY (SCAD DEFICIENCY)%PATHWHIZ%PW000108		14	-0.398225	-1.78052	0.019802	0.0867693	1	3747	tags=64%, list=25%, signal=85%
IL23-MEDIATED SIGNALING EVENTS%PATHWAY INTERACTION DATABASE NCI-NATURE CURATED DATA%IL23-MEDIATED SIGNALING EVENTS	IL23-MEDIATED SIGNALING EVENTS%PATHWAY INTERACTION DATABASE NCI-NATURE CURATED DATA%IL23-MEDIATED SIGNALING EVENTS		15	-0.37796	-1.78051	0.00976562	0.086705	1	7479	tags=87%, list=49%, signal=169%
TP53 REGULATES TRANSCRIPTION OF CELL CYCLE GENES%REACTOME%R-HSA-6791312.3	TP53 REGULATES TRANSCRIPTION OF CELL CYCLE GENES%REACTOME%R-HSA-6791312.3		40	-0.233672	-1.7805	0.0176817	0.0866443	1	7905	tags=75%, list=52%, signal=155%
REGULATION OF CHONDROCYTE DIFFERENTIATION%GOBP%GO:0032330	REGULATION OF CHONDROCYTE DIFFERENTIATION%GOBP%GO:0032330		45	-0.223381	-1.78022	0.0137525	0.0867038	1	5090	tags=56%, list=33%, signal=83%
MULTI-ORGANISM REPRODUCTIVE PROCESS%GOBP%GO:0044703	MULTI-ORGANISM REPRODUCTIVE PROCESS%GOBP%GO:0044703		102	-0.149086	-1.7797	0.0134357	0.0868684	1	6431	tags=57%, list=42%, signal=97%
SYNTHESIS OF DNA%REACTOME%R-HSA-69239.2	SYNTHESIS OF DNA%REACTOME%R-HSA-69239.2		106	-0.150431	-1.77928	0.0262626	0.0869839	1	8391	tags=70%, list=55%, signal=154%
MYELINATION%GOBP%GO:0042552	MYELINATION%GOBP%GO:0042552		116	-0.141722	-1.77895	0.0185185	0.0870636	1	6550	tags=57%, list=43%, signal=99%
CELLULAR RESPONSE TO XENOBIOTIC STIMULUS%GOBP%GO:0071466	CELLULAR RESPONSE TO XENOBIOTIC STIMULUS%GOBP%GO:0071466		90	-0.162018	-1.77894	0.0239044	0.0869959	1	5693	tags=53%, list=37%, signal=84%
POST-CHAPERONIN TUBULIN FOLDING PATHWAY%REACTOME DATABASE ID RELEASE 81%389977	POST-CHAPERONIN TUBULIN FOLDING PATHWAY%REACTOME DATABASE ID RELEASE 81%389977		17	-0.364992	-1.77638	0.027027	0.088189	1	4320	tags=65%, list=28%, signal=90%
NEGATIVE REGULATION OF HEMOPOIESIS%GOBP%GO:1903707	NEGATIVE REGULATION OF HEMOPOIESIS%GOBP%GO:1903707		86	-0.16622	-1.77573	0.018595	0.0884143	1	4941	tags=49%, list=32%, signal=72%
TNFR2 NON-CANONICAL NF-KB PATHWAY%REACTOME DATABASE ID RELEASE 81%5668541	TNFR2 NON-CANONICAL NF-KB PATHWAY%REACTOME DATABASE ID RELEASE 81%5668541		73	-0.175836	-1.77542	0.0165289	0.0884847	1	7379	tags=66%, list=48%, signal=126%
MUSCLE CELL DEVELOPMENT%GOBP%GO:0055001	MUSCLE CELL DEVELOPMENT%GOBP%GO:0055001		141	-0.131667	-1.77489	0.0179283	0.088638	1	6790	tags=57%, list=44%, signal=102%
ACTIN FILAMENT CAPPING%GOBP%GO:0051693	ACTIN FILAMENT CAPPING%GOBP%GO:0051693		20	-0.325278	-1.77464	0.0309278	0.0886829	1	7266	tags=80%, list=48%, signal=152%
MEVALONATE PATHWAY%SMPDB%SMP0121055	MEVALONATE PATHWAY%SMPDB%SMP0121055		10	-0.452225	-1.77404	0.0178571	0.0888632	1	8381	tags=100%, list=55%, signal=221%
DEFECTIVE B3GALT6 CAUSES EDSP2 AND SEMDJL1%REACTOME DATABASE ID RELEASE 81%4420332	DEFECTIVE B3GALT6 CAUSES EDSP2 AND SEMDJL1%REACTOME DATABASE ID RELEASE 81%4420332		20	-0.331434	-1.77335	0.00793651	0.0891102	1	5643	tags=70%, list=37%, signal=111%
REGULATION OF PROTEIN PROCESSING%GOBP%GO:0070613	REGULATION OF PROTEIN PROCESSING%GOBP%GO:0070613		55	-0.202626	-1.773	0.0224033	0.0892091	1	5810	tags=58%, list=38%, signal=94%
ALPHA-SYNUCLEIN SIGNALING%PATHWAY INTERACTION DATABASE NCI-NATURE CURATED DATA%ALPHA-SYNUCLEIN SIGNALING	ALPHA-SYNUCLEIN SIGNALING%PATHWAY INTERACTION DATABASE NCI-NATURE CURATED DATA%ALPHA-SYNUCLEIN SIGNALING		27	-0.289997	-1.77285	0.0220441	0.0892073	1	7467	tags=78%, list=49%, signal=152%
REGULATION OF MUSCLE ADAPTATION%GOBP%GO:0043502	REGULATION OF MUSCLE ADAPTATION%GOBP%GO:0043502		90	-0.160694	-1.77282	0.0189474	0.0891487	1	8941	tags=74%, list=58%, signal=178%
REGULATION OF TRANSCRIPTION REGULATORY REGION DNA BINDING%GOBP%GO:2000677	REGULATION OF TRANSCRIPTION REGULATORY REGION DNA BINDING%GOBP%GO:2000677		46	-0.222471	-1.77178	0.022	0.0895158	1	6249	tags=63%, list=41%, signal=106%
GLUCAN METABOLIC PROCESS%GOBP%GO:0044042	GLUCAN METABOLIC PROCESS%GOBP%GO:0044042		40	-0.23777	-1.77076	0.0101626	0.0898956	1	7078	tags=70%, list=46%, signal=130%
FIBRIN COMPLEMENT RECEPTOR 3 SIGNALING PATHWAY%WIKIPATHWAYS_20220510%WP5128%MUS MUSCULUS	FIBRIN COMPLEMENT RECEPTOR 3 SIGNALING PATHWAY%WIKIPATHWAYS_20220510%WP5128%MUS MUSCULUS		33	-0.262874	-1.77013	0.0291829	0.0901464	1	8037	tags=79%, list=53%, signal=166%
ACTIVATION OF HOX GENES DURING DIFFERENTIATION%REACTOME%R-HSA-5619507.3	ACTIVATION OF HOX GENES DURING DIFFERENTIATION%REACTOME%R-HSA-5619507.3		56	-0.201957	-1.76984	0.0196078	0.0902	1	9211	tags=80%, list=60%, signal=201%
INFLUENZA VIRAL RNA TRANSCRIPTION AND REPLICATION%REACTOME DATABASE ID RELEASE 81%168273	INFLUENZA VIRAL RNA TRANSCRIPTION AND REPLICATION%REACTOME DATABASE ID RELEASE 81%168273		79	-0.172258	-1.76933	0.028	0.0903584	1	7058	tags=63%, list=46%, signal=117%
REGULATION OF MACROPHAGE MIGRATION%GOBP%GO:1905521	REGULATION OF MACROPHAGE MIGRATION%GOBP%GO:1905521		32	-0.268548	-1.76931	0.0201207	0.0902958	1	7371	tags=75%, list=48%, signal=145%
TGF-BETA RECEPTOR SIGNALING%PATHWAY INTERACTION DATABASE NCI-NATURE CURATED DATA%TGF-BETA RECEPTOR SIGNALING	TGF-BETA RECEPTOR SIGNALING%PATHWAY INTERACTION DATABASE NCI-NATURE CURATED DATA%TGF-BETA RECEPTOR SIGNALING		50	-0.219711	-1.76776	0.0178571	0.0909366	1	6744	tags=66%, list=44%, signal=118%
LYMPH VESSEL MORPHOGENESIS%GOBP%GO:0036303	LYMPH VESSEL MORPHOGENESIS%GOBP%GO:0036303		19	-0.340308	-1.76756	0.026	0.0909817	1	4461	tags=63%, list=29%, signal=89%
REGULATION OF MORPHOGENESIS OF A BRANCHING STRUCTURE%GOBP%GO:0060688	REGULATION OF MORPHOGENESIS OF A BRANCHING STRUCTURE%GOBP%GO:0060688		55	-0.202954	-1.76707	0.0123203	0.0911504	1	7195	tags=67%, list=47%, signal=127%
REGULATION OF TIMING OF CELL DIFFERENTIATION%GOBP%GO:0048505	REGULATION OF TIMING OF CELL DIFFERENTIATION%GOBP%GO:0048505		12	-0.423321	-1.7665	0.0137795	0.0913533	1	5001	tags=75%, list=33%, signal=111%
POSITIVE REGULATION OF CHOLESTEROL TRANSPORT%GOBP%GO:0032376	POSITIVE REGULATION OF CHOLESTEROL TRANSPORT%GOBP%GO:0032376		33	-0.255489	-1.76553	0.0325203	0.0917209	1	8613	tags=82%, list=56%, signal=187%
OXIDATIVE PHOSPHORYLATION%WIKIPATHWAYS_20220510%WP1248%MUS MUSCULUS	OXIDATIVE PHOSPHORYLATION%WIKIPATHWAYS_20220510%WP1248%MUS MUSCULUS		39	-0.239167	-1.76465	0.0253906	0.092105	1	8115	tags=77%, list=53%, signal=164%
CELLULAR GLUCAN METABOLIC PROCESS%GOBP%GO:0006073	CELLULAR GLUCAN METABOLIC PROCESS%GOBP%GO:0006073		40	-0.23777	-1.7645	0.0247934	0.092104	1	7078	tags=70%, list=46%, signal=130%
NEGATIVE REGULATION OF LEUKOCYTE DIFFERENTIATION%GOBP%GO:1902106	NEGATIVE REGULATION OF LEUKOCYTE DIFFERENTIATION%GOBP%GO:1902106		82	-0.165606	-1.76429	0.0364683	0.0921222	1	4941	tags=49%, list=32%, signal=72%
POSITIVE REGULATION OF CHROMOSOME ORGANIZATION%GOBP%GO:2001252	POSITIVE REGULATION OF CHROMOSOME ORGANIZATION%GOBP%GO:2001252		103	-0.152232	-1.76365	0.00986193	0.0923616	1	8971	tags=74%, list=59%, signal=177%
EICOSANOID METABOLISM VIA LIPOXYGENASES (LOX)%WIKIPATHWAYS_20220510%WP4348%MUS MUSCULUS	EICOSANOID METABOLISM VIA LIPOXYGENASES (LOX)%WIKIPATHWAYS_20220510%WP4348%MUS MUSCULUS		17	-0.350854	-1.76325	0.0178218	0.0924901	1	9033	tags=94%, list=59%, signal=230%
5-HYDROXYTRYPTAMINE DEGREDATION%PANTHER PATHWAY%P04372	5-HYDROXYTRYPTAMINE DEGREDATION%PANTHER PATHWAY%P04372		15	-0.378331	-1.76174	0.0120724	0.093145	1	6454	tags=80%, list=42%, signal=138%
RESPONSE TO TOXIC SUBSTANCE%GOBP%GO:0009636	RESPONSE TO TOXIC SUBSTANCE%GOBP%GO:0009636		99	-0.148794	-1.76082	0.0197628	0.0934958	1	5154	tags=48%, list=34%, signal=73%
GLIAL CELL FATE COMMITMENT%GOBP%GO:0021781	GLIAL CELL FATE COMMITMENT%GOBP%GO:0021781		14	-0.394428	-1.76073	0.0257426	0.0934648	1	3805	tags=64%, list=25%, signal=86%
REGULATION OF INTEGRIN ACTIVATION%GOBP%GO:0033623	REGULATION OF INTEGRIN ACTIVATION%GOBP%GO:0033623		13	-0.406388	-1.76016	0.028	0.0936522	1	4378	tags=69%, list=29%, signal=97%
DEACTIVATION OF THE BETA-CATENIN TRANSACTIVATING COMPLEX%REACTOME DATABASE ID RELEASE 81%3769402	DEACTIVATION OF THE BETA-CATENIN TRANSACTIVATING COMPLEX%REACTOME DATABASE ID RELEASE 81%3769402		37	-0.245646	-1.75998	0.0314961	0.0936578	1	6172	tags=65%, list=40%, signal=109%
COMPLEMENT ACTIVATION%GOBP%GO:0006956	COMPLEMENT ACTIVATION%GOBP%GO:0006956		19	-0.339636	-1.75851	0.0196078	0.0943589	1	5276	tags=68%, list=35%, signal=104%
FCERI MEDIATED NF-KB ACTIVATION%REACTOME%R-HSA-2871837.2	FCERI MEDIATED NF-KB ACTIVATION%REACTOME%R-HSA-2871837.2		70	-0.175896	-1.7585	0.0180723	0.0942861	1	7590	tags=67%, list=50%, signal=133%
REGULATION OF STRIATED MUSCLE TISSUE DEVELOPMENT%GOBP%GO:0016202	REGULATION OF STRIATED MUSCLE TISSUE DEVELOPMENT%GOBP%GO:0016202		20	-0.335462	-1.75819	0.0204499	0.0943677	1	6346	tags=75%, list=42%, signal=128%
B CELL ACTIVATION INVOLVED IN IMMUNE RESPONSE%GOBP%GO:0002312	B CELL ACTIVATION INVOLVED IN IMMUNE RESPONSE%GOBP%GO:0002312		45	-0.218381	-1.75769	0.0204499	0.0945204	1	5506	tags=58%, list=36%, signal=90%
DIACYLGLYCEROL AND TRIACYLGLYCEROL BIOSYNTHESIS%BIOCYC%TRIGLSYN-PWY	DIACYLGLYCEROL AND TRIACYLGLYCEROL BIOSYNTHESIS%BIOCYC%TRIGLSYN-PWY		24	-0.296328	-1.7576	0.0204499	0.0944808	1	8856	tags=88%, list=58%, signal=208%
GLUCOSE-6-PHOSPHATE DEHYDROGENASE DEFICIENCY%PATHWHIZ%PW000494	GLUCOSE-6-PHOSPHATE DEHYDROGENASE DEFICIENCY%PATHWHIZ%PW000494		12	-0.411921	-1.75746	0.0190114	0.0944812	1	3901	tags=67%, list=26%, signal=89%
DEFECTIVE B4GALT7 CAUSES EDS, PROGEROID TYPE%REACTOME%R-HSA-3560783.1	DEFECTIVE B4GALT7 CAUSES EDS, PROGEROID TYPE%REACTOME%R-HSA-3560783.1		20	-0.331434	-1.7571	0.0172414	0.0945848	1	5643	tags=70%, list=37%, signal=111%
MODULATION BY SYMBIONT OF ENTRY INTO HOST%GOBP%GO:0052372	MODULATION BY SYMBIONT OF ENTRY INTO HOST%GOBP%GO:0052372		39	-0.241052	-1.757	0.0134875	0.0945597	1	6126	tags=64%, list=40%, signal=107%
NEGATIVE REGULATION OF GLIAL CELL PROLIFERATION%GOBP%GO:0060253	NEGATIVE REGULATION OF GLIAL CELL PROLIFERATION%GOBP%GO:0060253		19	-0.332877	-1.75699	0.026	0.094496	1	2965	tags=53%, list=19%, signal=65%
REGULATION OF TISSUE REMODELING%GOBP%GO:0034103	REGULATION OF TISSUE REMODELING%GOBP%GO:0034103		68	-0.18548	-1.75655	0.0199203	0.0946355	1	7296	tags=66%, list=48%, signal=126%
VERY-LONG-CHAIN ACYL-COA DEHYDROGENASE DEFICIENCY (VLCAD)%SMPDB%SMP0000540	VERY-LONG-CHAIN ACYL-COA DEHYDROGENASE DEFICIENCY (VLCAD)%SMPDB%SMP0000540		14	-0.398225	-1.75643	0.025	0.0946051	1	3747	tags=64%, list=25%, signal=85%
MYELOID CELL ACTIVATION INVOLVED IN IMMUNE RESPONSE%GOBP%GO:0002275	MYELOID CELL ACTIVATION INVOLVED IN IMMUNE RESPONSE%GOBP%GO:0002275		42	-0.227149	-1.75577	0.0219561	0.0948747	1	8551	tags=79%, list=56%, signal=178%
OLIGODENDROCYTE DEVELOPMENT%GOBP%GO:0014003	OLIGODENDROCYTE DEVELOPMENT%GOBP%GO:0014003		48	-0.214181	-1.75491	0.0181087	0.0952045	1	4700	tags=52%, list=31%, signal=75%
EMBRYONIC EYE MORPHOGENESIS%GOBP%GO:0048048	EMBRYONIC EYE MORPHOGENESIS%GOBP%GO:0048048		31	-0.26125	-1.75445	0.020284	0.0953738	1	7852	tags=77%, list=51%, signal=159%
NEGATIVE REGULATION OF ATP METABOLIC PROCESS%GOBP%GO:1903579	NEGATIVE REGULATION OF ATP METABOLIC PROCESS%GOBP%GO:1903579		18	-0.342493	-1.75439	0.021692	0.0953329	1	9211	tags=94%, list=60%, signal=237%
NEURAL TUBE FORMATION%GOBP%GO:0001841	NEURAL TUBE FORMATION%GOBP%GO:0001841		127	-0.1326	-1.75421	0.0175097	0.0953338	1	9187	tags=73%, list=60%, signal=182%
NEGATIVE REGULATION OF NEURON DIFFERENTIATION%GOBP%GO:0045665	NEGATIVE REGULATION OF NEURON DIFFERENTIATION%GOBP%GO:0045665		84	-0.166969	-1.75401	0.0226337	0.0953776	1	4561	tags=46%, list=30%, signal=66%
MUSCLE CELL CELLULAR HOMEOSTASIS%GOBP%GO:0046716	MUSCLE CELL CELLULAR HOMEOSTASIS%GOBP%GO:0046716		21	-0.320391	-1.75306	0.0127737	0.095786	1	3118	tags=52%, list=20%, signal=66%
REGULATION OF AMINO ACID IMPORT ACROSS PLASMA MEMBRANE%GOBP%GO:0010958	REGULATION OF AMINO ACID IMPORT ACROSS PLASMA MEMBRANE%GOBP%GO:0010958		15	-0.372133	-1.75285	0.0199203	0.0958185	1	4510	tags=67%, list=29%, signal=94%
POSITIVE REGULATION OF ANION TRANSMEMBRANE TRANSPORT%GOBP%GO:1903961	POSITIVE REGULATION OF ANION TRANSMEMBRANE TRANSPORT%GOBP%GO:1903961		13	-0.397747	-1.75259	0.0113636	0.0958661	1	4510	tags=69%, list=29%, signal=98%
CELL DIFFERENTIATION INVOLVED IN KIDNEY DEVELOPMENT%GOBP%GO:0061005	CELL DIFFERENTIATION INVOLVED IN KIDNEY DEVELOPMENT%GOBP%GO:0061005		35	-0.251103	-1.75232	0.0212355	0.0959267	1	9713	tags=89%, list=64%, signal=242%
NEGATIVE REGULATION OF LIPID METABOLIC PROCESS%GOBP%GO:0045833	NEGATIVE REGULATION OF LIPID METABOLIC PROCESS%GOBP%GO:0045833		84	-0.163958	-1.75192	0.0237581	0.0960544	1	6245	tags=57%, list=41%, signal=96%
GLIAL CELL MIGRATION%GOBP%GO:0008347	GLIAL CELL MIGRATION%GOBP%GO:0008347		48	-0.214241	-1.75078	0.0101626	0.0965706	1	4062	tags=48%, list=27%, signal=65%
PID_IL23_PATHWAY%MSIGDB_C2%PID_IL23_PATHWAY	PID_IL23_PATHWAY%MSIGDB_C2%PID_IL23_PATHWAY		15	-0.37796	-1.75051	0.0247934	0.0966165	1	7479	tags=87%, list=49%, signal=169%
NEGATIVE REGULATION OF CELL KILLING%GOBP%GO:0031342	NEGATIVE REGULATION OF CELL KILLING%GOBP%GO:0031342		19	-0.337475	-1.75023	0.0243902	0.0966973	1	5309	tags=68%, list=35%, signal=105%
POSITIVE REGULATION OF CYSTEINE-TYPE ENDOPEPTIDASE ACTIVITY%GOBP%GO:2001056	POSITIVE REGULATION OF CYSTEINE-TYPE ENDOPEPTIDASE ACTIVITY%GOBP%GO:2001056		126	-0.132528	-1.75001	0.0168856	0.0967365	1	5515	tags=49%, list=36%, signal=76%
ENDODERM FORMATION%GOBP%GO:0001706	ENDODERM FORMATION%GOBP%GO:0001706		27	-0.282601	-1.74952	0.031746	0.0969119	1	5881	tags=67%, list=38%, signal=108%
MITOTIC CELL CYCLE CHECKPOINT SIGNALING%GOBP%GO:0007093	MITOTIC CELL CYCLE CHECKPOINT SIGNALING%GOBP%GO:0007093		108	-0.141467	-1.7488	0.0100806	0.097163	1	7905	tags=66%, list=52%, signal=135%
BIOCARTA_VEGF_PATHWAY%MSIGDB_C2%BIOCARTA_VEGF_PATHWAY	BIOCARTA_VEGF_PATHWAY%MSIGDB_C2%BIOCARTA_VEGF_PATHWAY		27	-0.285568	-1.74863	0.0159681	0.0971799	1	6402	tags=70%, list=42%, signal=121%
CARBOHYDRATE CATABOLIC PROCESS%GOBP%GO:0016052	CARBOHYDRATE CATABOLIC PROCESS%GOBP%GO:0016052		77	-0.171216	-1.74772	0.014	0.0975484	1	6332	tags=58%, list=41%, signal=99%
POSITIVE REGULATION OF COLLAGEN METABOLIC PROCESS%GOBP%GO:0010714	POSITIVE REGULATION OF COLLAGEN METABOLIC PROCESS%GOBP%GO:0010714		32	-0.260626	-1.74696	0.0148148	0.0978811	1	4625	tags=56%, list=30%, signal=80%
REGULATION OF RESPONSE TO DNA DAMAGE STIMULUS%GOBP%GO:2001020	REGULATION OF RESPONSE TO DNA DAMAGE STIMULUS%GOBP%GO:2001020		304	-0.0872648	-1.74685	0.0362473	0.0978616	1	12072	tags=88%, list=79%, signal=407%
REGULATION OF AMINO ACID TRANSMEMBRANE TRANSPORT%GOBP%GO:1903789	REGULATION OF AMINO ACID TRANSMEMBRANE TRANSPORT%GOBP%GO:1903789		15	-0.372133	-1.74674	0.0101626	0.0978431	1	4510	tags=67%, list=29%, signal=94%
SULFUR COMPOUND METABOLIC PROCESS%GOBP%GO:0006790	SULFUR COMPOUND METABOLIC PROCESS%GOBP%GO:0006790		245	-0.0948868	-1.74584	0.037182	0.0982177	1	6000	tags=49%, list=39%, signal=79%
POSITIVE REGULATION OF FAT CELL DIFFERENTIATION%GOBP%GO:0045600	POSITIVE REGULATION OF FAT CELL DIFFERENTIATION%GOBP%GO:0045600		66	-0.181665	-1.74496	0.017341	0.0985445	1	3027	tags=38%, list=20%, signal=47%
NEGATIVE REGULATION OF ENDOPEPTIDASE ACTIVITY%GOBP%GO:0010951	NEGATIVE REGULATION OF ENDOPEPTIDASE ACTIVITY%GOBP%GO:0010951		104	-0.143414	-1.74494	0.021611	0.0984791	1	4586	tags=44%, list=30%, signal=63%
REGULATION OF TLR BY ENDOGENOUS LIGAND%REACTOME%R-HSA-5686938.3	REGULATION OF TLR BY ENDOGENOUS LIGAND%REACTOME%R-HSA-5686938.3		11	-0.42385	-1.74474	0.0172084	0.0985133	1	475	tags=45%, list=3%, signal=47%
CARDIAC ATRIUM MORPHOGENESIS%GOBP%GO:0003209	CARDIAC ATRIUM MORPHOGENESIS%GOBP%GO:0003209		28	-0.276588	-1.74409	0.0140845	0.0987364	1	5609	tags=64%, list=37%, signal=101%
RENAL SYSTEM PROCESS%GOBP%GO:0003014	RENAL SYSTEM PROCESS%GOBP%GO:0003014		84	-0.158499	-1.74388	0.030888	0.0987564	1	6328	tags=57%, list=41%, signal=97%
BIOLOGICAL PROCESS INVOLVED IN INTERACTION WITH SYMBIONT%GOBP%GO:0051702	BIOLOGICAL PROCESS INVOLVED IN INTERACTION WITH SYMBIONT%GOBP%GO:0051702		75	-0.166384	-1.74305	0.0157791	0.0990684	1	11944	tags=95%, list=78%, signal=430%
TUBE CLOSURE%GOBP%GO:0060606	TUBE CLOSURE%GOBP%GO:0060606		109	-0.143356	-1.74223	0.0218254	0.0993924	1	9187	tags=74%, list=60%, signal=185%
RHO GTPASE CYCLE%REACTOME DATABASE ID RELEASE 81%9012999	RHO GTPASE CYCLE%REACTOME DATABASE ID RELEASE 81%9012999		405	-0.0747309	-1.74193	0.0229446	0.0994549	1	6477	tags=50%, list=42%, signal=84%
RETINAL ROD CELL DIFFERENTIATION%GOBP%GO:0060221	RETINAL ROD CELL DIFFERENTIATION%GOBP%GO:0060221		16	-0.358919	-1.74186	0.0243408	0.099416	1	6942	tags=81%, list=45%, signal=149%
REGULATION OF ALPHA-BETA T CELL PROLIFERATION%GOBP%GO:0046640	REGULATION OF ALPHA-BETA T CELL PROLIFERATION%GOBP%GO:0046640		31	-0.250729	-1.74167	0.00618557	0.099443	1	8999	tags=84%, list=59%, signal=203%
NEGATIVE REGULATION OF INTRINSIC APOPTOTIC SIGNALING PATHWAY IN RESPONSE TO DNA DAMAGE BY P53 CLASS MEDIATOR%GOBP%GO:1902166	NEGATIVE REGULATION OF INTRINSIC APOPTOTIC SIGNALING PATHWAY IN RESPONSE TO DNA DAMAGE BY P53 CLASS MEDIATOR%GOBP%GO:1902166		11	-0.434649	-1.74165	0.0113422	0.0993751	1	5870	tags=82%, list=38%, signal=133%
RHOA GTPASE CYCLE%REACTOME%R-HSA-8980692.1	RHOA GTPASE CYCLE%REACTOME%R-HSA-8980692.1		134	-0.128292	-1.74008	0.0205339	0.100117	1	10494	tags=81%, list=69%, signal=257%
AMINE METABOLIC PROCESS%GOBP%GO:0009308	AMINE METABOLIC PROCESS%GOBP%GO:0009308		72	-0.177949	-1.73981	0.0177515	0.100178	1	2602	tags=35%, list=17%, signal=42%
NEGATIVE REGULATION OF COAGULATION%GOBP%GO:0050819	NEGATIVE REGULATION OF COAGULATION%GOBP%GO:0050819		26	-0.286259	-1.73889	0.0300601	0.100587	1	6805	tags=73%, list=45%, signal=131%
MET ACTIVATES PTK2 SIGNALING%REACTOME DATABASE ID RELEASE 81%8874081	MET ACTIVATES PTK2 SIGNALING%REACTOME DATABASE ID RELEASE 81%8874081		18	-0.342704	-1.73886	0.0295749	0.100528	1	5810	tags=72%, list=38%, signal=116%
PECAM1 INTERACTIONS%REACTOME DATABASE ID RELEASE 81%210990	PECAM1 INTERACTIONS%REACTOME DATABASE ID RELEASE 81%210990		11	-0.439754	-1.73874	0.0275591	0.100521	1	7182	tags=91%, list=47%, signal=171%
REGULATION OF LEUKOCYTE PROLIFERATION%GOBP%GO:0070663	REGULATION OF LEUKOCYTE PROLIFERATION%GOBP%GO:0070663		196	-0.110191	-1.73865	0.019802	0.100477	1	7699	tags=61%, list=50%, signal=122%
NEGATIVE REGULATION OF REACTIVE OXYGEN SPECIES METABOLIC PROCESS%GOBP%GO:2000378	NEGATIVE REGULATION OF REACTIVE OXYGEN SPECIES METABOLIC PROCESS%GOBP%GO:2000378		48	-0.215121	-1.7379	0.0293501	0.100782	1	7234	tags=69%, list=47%, signal=130%
CENTRAL NERVOUS SYSTEM MYELINATION%GOBP%GO:0022010	CENTRAL NERVOUS SYSTEM MYELINATION%GOBP%GO:0022010		29	-0.275905	-1.73776	0.0383838	0.100779	1	5808	tags=66%, list=38%, signal=105%
REGULATION OF FOCAL ADHESION ASSEMBLY%GOBP%GO:0051893	REGULATION OF FOCAL ADHESION ASSEMBLY%GOBP%GO:0051893		64	-0.184854	-1.73721	0.0202429	0.100976	1	8415	tags=73%, list=55%, signal=163%
PID_VEGFR1_2_PATHWAY%MSIGDB_C2%PID_VEGFR1_2_PATHWAY	PID_VEGFR1_2_PATHWAY%MSIGDB_C2%PID_VEGFR1_2_PATHWAY		66	-0.179782	-1.73633	0.0224033	0.101329	1	6299	tags=59%, list=41%, signal=100%
NEGATIVE REGULATION OF IMMUNE EFFECTOR PROCESS%GOBP%GO:0002698	NEGATIVE REGULATION OF IMMUNE EFFECTOR PROCESS%GOBP%GO:0002698		86	-0.160997	-1.73566	0.0232068	0.101594	1	5376	tags=51%, list=35%, signal=78%
NEUTROPHIL CHEMOTAXIS%GOBP%GO:0030593	NEUTROPHIL CHEMOTAXIS%GOBP%GO:0030593		32	-0.257693	-1.73533	0.018595	0.101691	1	6581	tags=69%, list=43%, signal=120%
GENITALIA DEVELOPMENT%GOBP%GO:0048806	GENITALIA DEVELOPMENT%GOBP%GO:0048806		41	-0.232439	-1.73408	0.0252918	0.102208	1	4288	tags=51%, list=28%, signal=71%
TRANSCRIPTIONAL REGULATION BY THE AP-2 (TFAP2) FAMILY OF TRANSCRIPTION FACTORS%REACTOME%R-HSA-8864260.3	TRANSCRIPTIONAL REGULATION BY THE AP-2 (TFAP2) FAMILY OF TRANSCRIPTION FACTORS%REACTOME%R-HSA-8864260.3		29	-0.264964	-1.7339	0.0200803	0.102237	1	3866	tags=52%, list=25%, signal=69%
S PHASE%REACTOME%R-HSA-69242.2	S PHASE%REACTOME%R-HSA-69242.2		143	-0.123762	-1.73319	0.0266393	0.10255	1	8391	tags=67%, list=55%, signal=147%
PID_TCPTP_PATHWAY%MSIGDB_C2%PID_TCPTP_PATHWAY	PID_TCPTP_PATHWAY%MSIGDB_C2%PID_TCPTP_PATHWAY		38	-0.244137	-1.73248	0.0282258	0.10285	1	6739	tags=68%, list=44%, signal=122%
BIOCARTA_RELA_PATHWAY%MSIGDB_C2%BIOCARTA_RELA_PATHWAY	BIOCARTA_RELA_PATHWAY%MSIGDB_C2%BIOCARTA_RELA_PATHWAY		14	-0.374949	-1.73227	0.0168776	0.102873	1	7379	tags=86%, list=48%, signal=166%
POSITIVE REGULATION OF ADAPTIVE IMMUNE RESPONSE%GOBP%GO:0002821	POSITIVE REGULATION OF ADAPTIVE IMMUNE RESPONSE%GOBP%GO:0002821		92	-0.152477	-1.73221	0.0187617	0.102823	1	7323	tags=63%, list=48%, signal=120%
CELLULAR RESPONSE TO EXTRACELLULAR STIMULUS%GOBP%GO:0031668	CELLULAR RESPONSE TO EXTRACELLULAR STIMULUS%GOBP%GO:0031668		204	-0.105502	-1.73217	0.0381526	0.102768	1	6654	tags=54%, list=44%, signal=94%
PIGMENT CELL DIFFERENTIATION%GOBP%GO:0050931	PIGMENT CELL DIFFERENTIATION%GOBP%GO:0050931		34	-0.250451	-1.73103	0.0287474	0.103295	1	2476	tags=41%, list=16%, signal=49%
PID_ALK1_PATHWAY%MSIGDB_C2%PID_ALK1_PATHWAY	PID_ALK1_PATHWAY%MSIGDB_C2%PID_ALK1_PATHWAY		24	-0.28838	-1.73095	0.0304878	0.103258	1	6429	tags=71%, list=42%, signal=122%
AXON ENSHEATHMENT IN CENTRAL NERVOUS SYSTEM%GOBP%GO:0032291	AXON ENSHEATHMENT IN CENTRAL NERVOUS SYSTEM%GOBP%GO:0032291		29	-0.275905	-1.73059	0.0222222	0.10337	1	5808	tags=66%, list=38%, signal=105%
REGULATION OF EPIDERMAL CELL DIFFERENTIATION%GOBP%GO:0045604	REGULATION OF EPIDERMAL CELL DIFFERENTIATION%GOBP%GO:0045604		41	-0.226916	-1.73019	0.022541	0.103543	1	5491	tags=59%, list=36%, signal=91%
LPS AND CITRATE SIGNALING AND INFLAMMATION%PATHWHIZ%PW101069	LPS AND CITRATE SIGNALING AND INFLAMMATION%PATHWHIZ%PW101069		23	-0.296613	-1.73002	0.0224719	0.103548	1	3450	tags=52%, list=23%, signal=67%
GRB2:SOS PROVIDES LINKAGE TO MAPK SIGNALING FOR INTEGRINS%REACTOME DATABASE ID RELEASE 81%354194	GRB2:SOS PROVIDES LINKAGE TO MAPK SIGNALING FOR INTEGRINS%REACTOME DATABASE ID RELEASE 81%354194		12	-0.414627	-1.72924	0.027451	0.103893	1	6408	tags=83%, list=42%, signal=143%
PENTOSE PHOSPHATE PATHWAY%SMPDB%SMP0000031	PENTOSE PHOSPHATE PATHWAY%SMPDB%SMP0000031		12	-0.411921	-1.72907	0.016129	0.103913	1	3901	tags=67%, list=26%, signal=89%
RIBONUCLEOSIDE TRIPHOSPHATE BIOSYNTHETIC PROCESS%GOBP%GO:0009201	RIBONUCLEOSIDE TRIPHOSPHATE BIOSYNTHETIC PROCESS%GOBP%GO:0009201		74	-0.168423	-1.72871	0.0234043	0.10403	1	6323	tags=58%, list=41%, signal=99%
REGULATION OF SUPEROXIDE METABOLIC PROCESS%GOBP%GO:0090322	REGULATION OF SUPEROXIDE METABOLIC PROCESS%GOBP%GO:0090322		26	-0.281416	-1.72867	0.030888	0.103974	1	7467	tags=77%, list=49%, signal=150%
EPIBOLY%GOBP%GO:0090504	EPIBOLY%GOBP%GO:0090504		22	-0.312287	-1.72853	0.02	0.103971	1	4963	tags=64%, list=32%, signal=94%
STATIN PATHWAY%WIKIPATHWAYS_20220510%WP1%MUS MUSCULUS	STATIN PATHWAY%WIKIPATHWAYS_20220510%WP1%MUS MUSCULUS		13	-0.385758	-1.7276	0.0250482	0.104388	1	3517	tags=62%, list=23%, signal=80%
WNT SIGNALING PATHWAY AND PLURIPOTENCY%WIKIPATHWAYS_20220510%WP723%MUS MUSCULUS	WNT SIGNALING PATHWAY AND PLURIPOTENCY%WIKIPATHWAYS_20220510%WP723%MUS MUSCULUS		84	-0.160728	-1.72759	0.0258449	0.104314	1	5384	tags=51%, list=35%, signal=79%
REGULATION OF STRIATED MUSCLE CELL DIFFERENTIATION%GOBP%GO:0051153	REGULATION OF STRIATED MUSCLE CELL DIFFERENTIATION%GOBP%GO:0051153		86	-0.160392	-1.72748	0.0183299	0.104297	1	8941	tags=74%, list=58%, signal=178%
REGULATION OF CELL-SUBSTRATE JUNCTION ASSEMBLY%GOBP%GO:0090109	REGULATION OF CELL-SUBSTRATE JUNCTION ASSEMBLY%GOBP%GO:0090109		64	-0.184854	-1.72717	0.025641	0.104383	1	8415	tags=73%, list=55%, signal=163%
REGULATION OF ADAPTIVE IMMUNE RESPONSE%GOBP%GO:0002819	REGULATION OF ADAPTIVE IMMUNE RESPONSE%GOBP%GO:0002819		146	-0.122233	-1.72706	0.0200803	0.104369	1	5376	tags=47%, list=35%, signal=72%
TRANSCRIPTIONAL REGULATION BY RUNX1%REACTOME%R-HSA-8878171.3	TRANSCRIPTIONAL REGULATION BY RUNX1%REACTOME%R-HSA-8878171.3		152	-0.120235	-1.72651	0.0287474	0.104573	1	11962	tags=90%, list=78%, signal=410%
NEGATIVE REGULATION OF CELL CYCLE G2/M PHASE TRANSITION%GOBP%GO:1902750	NEGATIVE REGULATION OF CELL CYCLE G2/M PHASE TRANSITION%GOBP%GO:1902750		55	-0.198622	-1.72637	0.020284	0.104569	1	7817	tags=71%, list=51%, signal=145%
DEFENSE RESPONSE TO VIRUS%GOBP%GO:0051607	DEFENSE RESPONSE TO VIRUS%GOBP%GO:0051607		137	-0.126089	-1.72537	0.0271399	0.105037	1	6126	tags=53%, list=40%, signal=87%
GLI3 IS PROCESSED TO GLI3R BY THE PROTEASOME%REACTOME DATABASE ID RELEASE 81%5610785	GLI3 IS PROCESSED TO GLI3R BY THE PROTEASOME%REACTOME DATABASE ID RELEASE 81%5610785		53	-0.209956	-1.72515	0.0289256	0.105079	1	9207	tags=81%, list=60%, signal=203%
LEFT/RIGHT AXIS SPECIFICATION%GOBP%GO:0070986	LEFT/RIGHT AXIS SPECIFICATION%GOBP%GO:0070986		12	-0.400172	-1.72474	0.0232558	0.105224	1	7903	tags=92%, list=52%, signal=190%
NITRIC OXIDE METABOLIC PROCESS%GOBP%GO:0046209	NITRIC OXIDE METABOLIC PROCESS%GOBP%GO:0046209		19	-0.330513	-1.72468	0.0306122	0.105172	1	9439	tags=95%, list=62%, signal=247%
PID_MYC_ACTIV_PATHWAY%MSIGDB_C2%PID_MYC_ACTIV_PATHWAY	PID_MYC_ACTIV_PATHWAY%MSIGDB_C2%PID_MYC_ACTIV_PATHWAY		66	-0.184073	-1.72462	0.0263692	0.105125	1	9477	tags=80%, list=62%, signal=210%
NEUROEPITHELIAL CELL DIFFERENTIATION%GOBP%GO:0060563	NEUROEPITHELIAL CELL DIFFERENTIATION%GOBP%GO:0060563		33	-0.248651	-1.72456	0.0273438	0.105083	1	9644	tags=88%, list=63%, signal=237%
INFLAMMASOMES%REACTOME%R-HSA-622312.1	INFLAMMASOMES%REACTOME%R-HSA-622312.1		16	-0.352396	-1.72348	0.0241935	0.105578	1	6086	tags=75%, list=40%, signal=124%
REGULATION OF PLASMA MEMBRANE BOUNDED CELL PROJECTION ASSEMBLY%GOBP%GO:0120032	REGULATION OF PLASMA MEMBRANE BOUNDED CELL PROJECTION ASSEMBLY%GOBP%GO:0120032		182	-0.107645	-1.72274	0.0278884	0.105918	1	8372	tags=65%, list=55%, signal=143%
HH MUTANTS ABROGATE LIGAND SECRETION%REACTOME%R-HSA-5387390.4	HH MUTANTS ABROGATE LIGAND SECRETION%REACTOME%R-HSA-5387390.4		51	-0.202504	-1.72255	0.0226337	0.105938	1	9207	tags=80%, list=60%, signal=201%
PID_TOLL_ENDOGENOUS_PATHWAY%MSIGDB_C2%PID_TOLL_ENDOGENOUS_PATHWAY	PID_TOLL_ENDOGENOUS_PATHWAY%MSIGDB_C2%PID_TOLL_ENDOGENOUS_PATHWAY		19	-0.321583	-1.72243	0.027668	0.105918	1	1528	tags=42%, list=10%, signal=47%
ENDOTHELIAL CELL PROLIFERATION%GOBP%GO:0001935	ENDOTHELIAL CELL PROLIFERATION%GOBP%GO:0001935		32	-0.264554	-1.72209	0.020202	0.106014	1	9821	tags=91%, list=64%, signal=253%
REGULATION OF NLRP3 INFLAMMASOME COMPLEX ASSEMBLY%GOBP%GO:1900225	REGULATION OF NLRP3 INFLAMMASOME COMPLEX ASSEMBLY%GOBP%GO:1900225		18	-0.341169	-1.72207	0.0264228	0.105941	1	4984	tags=67%, list=33%, signal=99%
ENDOCARDIAL CUSHION MORPHOGENESIS%GOBP%GO:0003203	ENDOCARDIAL CUSHION MORPHOGENESIS%GOBP%GO:0003203		32	-0.256493	-1.72183	0.0193798	0.106002	1	9944	tags=91%, list=65%, signal=259%
TRANSALDOLASE DEFICIENCY%SMPDB%SMP0000520	TRANSALDOLASE DEFICIENCY%SMPDB%SMP0000520		12	-0.411921	-1.72146	0.0263158	0.106117	1	3901	tags=67%, list=26%, signal=89%
POSITIVE REGULATION OF OLIGODENDROCYTE DIFFERENTIATION%GOBP%GO:0048714	POSITIVE REGULATION OF OLIGODENDROCYTE DIFFERENTIATION%GOBP%GO:0048714		27	-0.273122	-1.7214	0.0344168	0.106082	1	929	tags=33%, list=6%, signal=35%
ID%IOB%ID	ID%IOB%ID		18	-0.340653	-1.72092	0.0284553	0.106266	1	3293	tags=56%, list=22%, signal=71%
REGULATION OF ESTABLISHMENT OF PLANAR POLARITY%GOBP%GO:0090175	REGULATION OF ESTABLISHMENT OF PLANAR POLARITY%GOBP%GO:0090175		41	-0.22987	-1.72051	0.0282486	0.106375	1	10294	tags=90%, list=67%, signal=275%
SPROUTING ANGIOGENESIS%GOBP%GO:0002040	SPROUTING ANGIOGENESIS%GOBP%GO:0002040		55	-0.198819	-1.71994	0.0247148	0.10657	1	3088	tags=40%, list=20%, signal=50%
CLASS B 2 (SECRETIN FAMILY RECEPTORS)%REACTOME%R-HSA-373080.2	CLASS B 2 (SECRETIN FAMILY RECEPTORS)%REACTOME%R-HSA-373080.2		62	-0.182563	-1.71987	0.0287356	0.106527	1	6099	tags=58%, list=40%, signal=96%
SIGNALING EVENTS MEDIATED BY VEGFR1 AND VEGFR2%PATHWAY INTERACTION DATABASE NCI-NATURE CURATED DATA%SIGNALING EVENTS MEDIATED BY VEGFR1 AND VEGFR2	SIGNALING EVENTS MEDIATED BY VEGFR1 AND VEGFR2%PATHWAY INTERACTION DATABASE NCI-NATURE CURATED DATA%SIGNALING EVENTS MEDIATED BY VEGFR1 AND VEGFR2		62	-0.185624	-1.71985	0.028	0.106458	1	6299	tags=60%, list=41%, signal=101%
BARBED-END ACTIN FILAMENT CAPPING%GOBP%GO:0051016	BARBED-END ACTIN FILAMENT CAPPING%GOBP%GO:0051016		17	-0.34877	-1.71983	0.0181452	0.106394	1	7266	tags=82%, list=48%, signal=157%
VENTRICULAR CARDIAC MUSCLE TISSUE MORPHOGENESIS%GOBP%GO:0055010	VENTRICULAR CARDIAC MUSCLE TISSUE MORPHOGENESIS%GOBP%GO:0055010		44	-0.217073	-1.71978	0.0288066	0.106336	1	6769	tags=66%, list=44%, signal=118%
ETHER METABOLIC PROCESS%GOBP%GO:0018904	ETHER METABOLIC PROCESS%GOBP%GO:0018904		21	-0.309316	-1.71977	0.0306122	0.106265	1	2559	tags=48%, list=17%, signal=57%
NEGATIVE REGULATION OF NUCLEOTIDE METABOLIC PROCESS%GOBP%GO:0045980	NEGATIVE REGULATION OF NUCLEOTIDE METABOLIC PROCESS%GOBP%GO:0045980		22	-0.307178	-1.71969	0.0215686	0.106221	1	9211	tags=91%, list=60%, signal=228%
POSITIVE REGULATION OF LEUKOCYTE DIFFERENTIATION%GOBP%GO:1902107	POSITIVE REGULATION OF LEUKOCYTE DIFFERENTIATION%GOBP%GO:1902107		157	-0.115389	-1.71965	0.0201207	0.106174	1	10331	tags=79%, list=68%, signal=241%
POSITIVE REGULATION OF INTERLEUKIN-12 PRODUCTION%GOBP%GO:0032735	POSITIVE REGULATION OF INTERLEUKIN-12 PRODUCTION%GOBP%GO:0032735		27	-0.277032	-1.71941	0.0261044	0.106226	1	5966	tags=67%, list=39%, signal=109%
ETOPOSIDE ACTION PATHWAY%SMPDB%SMP0000442	ETOPOSIDE ACTION PATHWAY%SMPDB%SMP0000442		14	-0.377558	-1.71892	0.0258964	0.106407	1	6247	tags=79%, list=41%, signal=133%
REGULATION OF PROTEIN KINASE B SIGNALING%GOBP%GO:0051896	REGULATION OF PROTEIN KINASE B SIGNALING%GOBP%GO:0051896		144	-0.124256	-1.71886	0.0185185	0.106354	1	6932	tags=58%, list=45%, signal=104%
POSITIVE REGULATION OF VIRAL LIFE CYCLE%GOBP%GO:1903902	POSITIVE REGULATION OF VIRAL LIFE CYCLE%GOBP%GO:1903902		18	-0.333275	-1.71858	0.0181452	0.106413	1	5954	tags=72%, list=39%, signal=118%
PID_DELTA_NP63_PATHWAY%MSIGDB_C2%PID_DELTA_NP63_PATHWAY	PID_DELTA_NP63_PATHWAY%MSIGDB_C2%PID_DELTA_NP63_PATHWAY		36	-0.243084	-1.71743	0.0294118	0.106969	1	3938	tags=50%, list=26%, signal=67%
CELLULAR RESPONSE TO OXYGEN RADICAL%GOBP%GO:0071450	CELLULAR RESPONSE TO OXYGEN RADICAL%GOBP%GO:0071450		13	-0.393044	-1.71711	0.0251451	0.107068	1	5758	tags=77%, list=38%, signal=123%
POSITIVE REGULATION OF CYSTEINE-TYPE ENDOPEPTIDASE ACTIVITY INVOLVED IN APOPTOTIC PROCESS%GOBP%GO:0043280	POSITIVE REGULATION OF CYSTEINE-TYPE ENDOPEPTIDASE ACTIVITY INVOLVED IN APOPTOTIC PROCESS%GOBP%GO:0043280		107	-0.14506	-1.71684	0.0214008	0.10713	1	5515	tags=50%, list=36%, signal=78%
POSITIVE REGULATION OF DNA BIOSYNTHETIC PROCESS%GOBP%GO:2000573	POSITIVE REGULATION OF DNA BIOSYNTHETIC PROCESS%GOBP%GO:2000573		72	-0.168806	-1.71607	0.016	0.107441	1	6776	tags=61%, list=44%, signal=109%
NEGATIVE REGULATION OF SIGNAL TRANSDUCTION IN ABSENCE OF LIGAND%GOBP%GO:1901099	NEGATIVE REGULATION OF SIGNAL TRANSDUCTION IN ABSENCE OF LIGAND%GOBP%GO:1901099		27	-0.272171	-1.71562	0.0254403	0.107625	1	3775	tags=52%, list=25%, signal=69%
PROSTANOID METABOLIC PROCESS%GOBP%GO:0006692	PROSTANOID METABOLIC PROCESS%GOBP%GO:0006692		29	-0.267468	-1.71551	0.0282828	0.10761	1	6464	tags=69%, list=42%, signal=119%
REGULATION OF MUSCLE TISSUE DEVELOPMENT%GOBP%GO:1901861	REGULATION OF MUSCLE TISSUE DEVELOPMENT%GOBP%GO:1901861		44	-0.220517	-1.71462	0.032882	0.10806	1	9844	tags=86%, list=64%, signal=242%
POSITIVE REGULATION OF STEROL TRANSPORT%GOBP%GO:0032373	POSITIVE REGULATION OF STEROL TRANSPORT%GOBP%GO:0032373		33	-0.255489	-1.71334	0.0164609	0.108662	1	8613	tags=82%, list=56%, signal=187%
SKELETAL MUSCLE CELL DIFFERENTIATION%GOBP%GO:0035914	SKELETAL MUSCLE CELL DIFFERENTIATION%GOBP%GO:0035914		47	-0.213542	-1.7121	0.0300601	0.109254	1	3903	tags=47%, list=26%, signal=63%
REPRODUCTION%REACTOME%R-HSA-1474165.3	REPRODUCTION%REACTOME%R-HSA-1474165.3		58	-0.195401	-1.7118	0.0306122	0.109335	1	6515	tags=62%, list=43%, signal=108%
CHROMOSOME MAINTENANCE%REACTOME DATABASE ID RELEASE 81%73886	CHROMOSOME MAINTENANCE%REACTOME DATABASE ID RELEASE 81%73886		84	-0.156813	-1.7116	0.027027	0.109376	1	9084	tags=75%, list=59%, signal=184%
SPECIFICATION OF SYMMETRY%GOBP%GO:0009799	SPECIFICATION OF SYMMETRY%GOBP%GO:0009799		110	-0.14137	-1.71129	0.0175439	0.109472	1	8002	tags=66%, list=52%, signal=138%
DEFENSE RESPONSE TO SYMBIONT%GOBP%GO:0140546	DEFENSE RESPONSE TO SYMBIONT%GOBP%GO:0140546		137	-0.126089	-1.71093	0.0266393	0.109586	1	6126	tags=53%, list=40%, signal=87%
EPHA-MEDIATED GROWTH CONE COLLAPSE%REACTOME%R-HSA-3928663.3	EPHA-MEDIATED GROWTH CONE COLLAPSE%REACTOME%R-HSA-3928663.3		13	-0.397843	-1.71087	0.034413	0.109545	1	8037	tags=92%, list=53%, signal=194%
ACTIN POLYMERIZATION OR DEPOLYMERIZATION%GOBP%GO:0008154	ACTIN POLYMERIZATION OR DEPOLYMERIZATION%GOBP%GO:0008154		44	-0.217336	-1.71044	0.034413	0.109712	1	7460	tags=70%, list=49%, signal=137%
DEGRADATION OF BETA-CATENIN BY THE DESTRUCTION COMPLEX%REACTOME DATABASE ID RELEASE 81%195253	DEGRADATION OF BETA-CATENIN BY THE DESTRUCTION COMPLEX%REACTOME DATABASE ID RELEASE 81%195253		76	-0.168109	-1.7104	0.0186567	0.109654	1	10118	tags=83%, list=66%, signal=244%
NF-KB SIGNALING PATHWAY%PATHWHIZ%PW064818	NF-KB SIGNALING PATHWAY%PATHWHIZ%PW064818		23	-0.300523	-1.71013	0.0286299	0.10973	1	7379	tags=78%, list=48%, signal=151%
PROSTAGLANDIN METABOLIC PROCESS%GOBP%GO:0006693	PROSTAGLANDIN METABOLIC PROCESS%GOBP%GO:0006693		29	-0.267468	-1.70971	0.0288066	0.109872	1	6464	tags=69%, list=42%, signal=119%
ANDROGENRECEPTOR%IOB%ANDROGENRECEPTOR	ANDROGENRECEPTOR%IOB%ANDROGENRECEPTOR		121	-0.132465	-1.7097	0.0186335	0.109803	1	6458	tags=55%, list=42%, signal=95%
POSITIVE REGULATION OF RECEPTOR SIGNALING PATHWAY VIA STAT%GOBP%GO:1904894	POSITIVE REGULATION OF RECEPTOR SIGNALING PATHWAY VIA STAT%GOBP%GO:1904894		26	-0.281482	-1.70965	0.0235294	0.109752	1	7466	tags=77%, list=49%, signal=150%
IL12-MEDIATED SIGNALING EVENTS%PATHWAY INTERACTION DATABASE NCI-NATURE CURATED DATA%IL12-MEDIATED SIGNALING EVENTS	IL12-MEDIATED SIGNALING EVENTS%PATHWAY INTERACTION DATABASE NCI-NATURE CURATED DATA%IL12-MEDIATED SIGNALING EVENTS		28	-0.278839	-1.70854	0.0265849	0.110309	1	8305	tags=82%, list=54%, signal=179%
VERY LONG-CHAIN FATTY ACID METABOLIC PROCESS%GOBP%GO:0000038	VERY LONG-CHAIN FATTY ACID METABOLIC PROCESS%GOBP%GO:0000038		28	-0.262604	-1.70816	0.0199203	0.110474	1	2546	tags=43%, list=17%, signal=51%
REGULATION OF SMOOTH MUSCLE CELL PROLIFERATION%GOBP%GO:0048660	REGULATION OF SMOOTH MUSCLE CELL PROLIFERATION%GOBP%GO:0048660		161	-0.117126	-1.7079	0.023622	0.110547	1	1268	tags=20%, list=8%, signal=21%
GLYCOSAMINOGLYCAN CATABOLIC PROCESS%GOBP%GO:0006027	GLYCOSAMINOGLYCAN CATABOLIC PROCESS%GOBP%GO:0006027		19	-0.335138	-1.70738	0.0251938	0.110749	1	1321	tags=42%, list=9%, signal=46%
DICARBOXYLIC ACID TRANSPORT%GOBP%GO:0006835	DICARBOXYLIC ACID TRANSPORT%GOBP%GO:0006835		58	-0.189497	-1.70682	0.0239044	0.111019	1	10032	tags=84%, list=66%, signal=245%
CXCR4%IOB%CXCR4	CXCR4%IOB%CXCR4		72	-0.169671	-1.70588	0.0122449	0.11147	1	8037	tags=69%, list=53%, signal=146%
NEGATIVE REGULATION OF INTERLEUKIN-1 BETA PRODUCTION%GOBP%GO:0032691	NEGATIVE REGULATION OF INTERLEUKIN-1 BETA PRODUCTION%GOBP%GO:0032691		18	-0.341169	-1.70571	0.0375783	0.11149	1	4984	tags=67%, list=33%, signal=99%
POSITIVE REGULATION OF COLLAGEN BIOSYNTHETIC PROCESS%GOBP%GO:0032967	POSITIVE REGULATION OF COLLAGEN BIOSYNTHETIC PROCESS%GOBP%GO:0032967		30	-0.264766	-1.70563	0.0376238	0.11145	1	4625	tags=57%, list=30%, signal=81%
PLASMA MEMBRANE ORGANIZATION%GOBP%GO:0007009	PLASMA MEMBRANE ORGANIZATION%GOBP%GO:0007009		105	-0.141935	-1.70536	0.0231579	0.111528	1	6146	tags=54%, list=40%, signal=90%
ETOPOSIDE METABOLISM PATHWAY%PATHWHIZ%PW000577	ETOPOSIDE METABOLISM PATHWAY%PATHWHIZ%PW000577		14	-0.377558	-1.70496	0.0234834	0.111665	1	6247	tags=79%, list=41%, signal=133%
ANTIGEN PROCESSING AND PRESENTATION OF PEPTIDE ANTIGEN%GOBP%GO:0048002	ANTIGEN PROCESSING AND PRESENTATION OF PEPTIDE ANTIGEN%GOBP%GO:0048002		40	-0.231492	-1.70495	0.0183673	0.111588	1	7556	tags=73%, list=49%, signal=143%
NEGATIVE REGULATION OF PROTEIN PHOSPHORYLATION%GOBP%GO:0001933	NEGATIVE REGULATION OF PROTEIN PHOSPHORYLATION%GOBP%GO:0001933		311	-0.0830548	-1.70363	0.0225873	0.112224	1	9573	tags=71%, list=63%, signal=185%
NERVE DEVELOPMENT%GOBP%GO:0021675	NERVE DEVELOPMENT%GOBP%GO:0021675		75	-0.166371	-1.70248	0.032197	0.112807	1	4605	tags=47%, list=30%, signal=66%
REGULATION OF CARBOHYDRATE METABOLIC PROCESS%GOBP%GO:0006109	REGULATION OF CARBOHYDRATE METABOLIC PROCESS%GOBP%GO:0006109		162	-0.116203	-1.7018	0.0321285	0.113126	1	6360	tags=53%, list=42%, signal=90%
ADRENAL GLAND DEVELOPMENT%GOBP%GO:0030325	ADRENAL GLAND DEVELOPMENT%GOBP%GO:0030325		20	-0.322266	-1.70117	0.0313725	0.113395	1	4254	tags=60%, list=28%, signal=83%
DEGRADATION OF DVL%REACTOME DATABASE ID RELEASE 81%4641258	DEGRADATION OF DVL%REACTOME DATABASE ID RELEASE 81%4641258		51	-0.202504	-1.70114	0.0212314	0.113332	1	9207	tags=80%, list=60%, signal=201%
POSITIVE REGULATION OF G1/S TRANSITION OF MITOTIC CELL CYCLE%GOBP%GO:1900087	POSITIVE REGULATION OF G1/S TRANSITION OF MITOTIC CELL CYCLE%GOBP%GO:1900087		44	-0.218811	-1.70091	0.021611	0.113361	1	2920	tags=41%, list=19%, signal=50%
LABYRINTHINE LAYER MORPHOGENESIS%GOBP%GO:0060713	LABYRINTHINE LAYER MORPHOGENESIS%GOBP%GO:0060713		21	-0.308013	-1.70084	0.0346154	0.113318	1	3307	tags=52%, list=22%, signal=67%
RESPONSE TO SUPEROXIDE%GOBP%GO:0000303	RESPONSE TO SUPEROXIDE%GOBP%GO:0000303		16	-0.348337	-1.70071	0.0255319	0.113314	1	6148	tags=75%, list=40%, signal=125%
BIOCARTA_CHEMICAL_PATHWAY%MSIGDB_C2%BIOCARTA_CHEMICAL_PATHWAY	BIOCARTA_CHEMICAL_PATHWAY%MSIGDB_C2%BIOCARTA_CHEMICAL_PATHWAY		18	-0.326618	-1.70068	0.0241935	0.113252	1	8604	tags=89%, list=56%, signal=203%
TYPE I INTERFERON PRODUCTION%GOBP%GO:0032606	TYPE I INTERFERON PRODUCTION%GOBP%GO:0032606		15	-0.359498	-1.70054	0.028626	0.113234	1	7761	tags=87%, list=51%, signal=176%
DISEASES OF IMMUNE SYSTEM%REACTOME DATABASE ID RELEASE 81%5260271	DISEASES OF IMMUNE SYSTEM%REACTOME DATABASE ID RELEASE 81%5260271		24	-0.289707	-1.70016	0.0282258	0.113363	1	8320	tags=83%, list=54%, signal=183%
POSITIVE REGULATION OF HEMOPOIESIS%GOBP%GO:1903708	POSITIVE REGULATION OF HEMOPOIESIS%GOBP%GO:1903708		157	-0.115389	-1.70009	0.019685	0.113325	1	10331	tags=79%, list=68%, signal=241%
PID_VEGF_VEGFR_PATHWAY%MSIGDB_C2%PID_VEGF_VEGFR_PATHWAY	PID_VEGF_VEGFR_PATHWAY%MSIGDB_C2%PID_VEGF_VEGFR_PATHWAY		10	-0.441099	-1.70002	0.0303605	0.113282	1	3964	tags=70%, list=26%, signal=94%
POSITIVE REGULATION OF B CELL ACTIVATION%GOBP%GO:0050871	POSITIVE REGULATION OF B CELL ACTIVATION%GOBP%GO:0050871		70	-0.170884	-1.69957	0.015873	0.113436	1	11598	tags=93%, list=76%, signal=383%
INTERFERON GAMMA SIGNALING%REACTOME%R-HSA-877300.5	INTERFERON GAMMA SIGNALING%REACTOME%R-HSA-877300.5		58	-0.187674	-1.69921	0.0279441	0.113544	1	2942	tags=38%, list=19%, signal=47%
BIOCARTA_ALK_PATHWAY%MSIGDB_C2%BIOCARTA_ALK_PATHWAY	BIOCARTA_ALK_PATHWAY%MSIGDB_C2%BIOCARTA_ALK_PATHWAY		29	-0.262648	-1.69687	0.0342205	0.114779	1	9701	tags=90%, list=63%, signal=245%
POSITIVE REGULATION OF ORGAN GROWTH%GOBP%GO:0046622	POSITIVE REGULATION OF ORGAN GROWTH%GOBP%GO:0046622		49	-0.201021	-1.69666	0.0296846	0.11483	1	10355	tags=88%, list=68%, signal=271%
BIOCARTA_RANKL_PATHWAY%MSIGDB_C2%BIOCARTA_RANKL_PATHWAY	BIOCARTA_RANKL_PATHWAY%MSIGDB_C2%BIOCARTA_RANKL_PATHWAY		11	-0.428366	-1.69553	0.0271967	0.115431	1	5966	tags=82%, list=39%, signal=134%
NEGATIVE REGULATION OF BLOOD COAGULATION%GOBP%GO:0030195	NEGATIVE REGULATION OF BLOOD COAGULATION%GOBP%GO:0030195		23	-0.294759	-1.69532	0.0242915	0.115474	1	7467	tags=78%, list=49%, signal=153%
ALK1 SIGNALING EVENTS%PATHWAY INTERACTION DATABASE NCI-NATURE CURATED DATA%ALK1 SIGNALING EVENTS	ALK1 SIGNALING EVENTS%PATHWAY INTERACTION DATABASE NCI-NATURE CURATED DATA%ALK1 SIGNALING EVENTS		24	-0.28838	-1.69517	0.0301318	0.115469	1	6429	tags=71%, list=42%, signal=122%
GLYCOSPHINGOLIPID METABOLISM%REACTOME%R-HSA-1660662.5	GLYCOSPHINGOLIPID METABOLISM%REACTOME%R-HSA-1660662.5		34	-0.238753	-1.69478	0.035343	0.115616	1	4903	tags=56%, list=32%, signal=82%
VEGF AND VEGFR SIGNALING NETWORK%PATHWAY INTERACTION DATABASE NCI-NATURE CURATED DATA%VEGF AND VEGFR SIGNALING NETWORK	VEGF AND VEGFR SIGNALING NETWORK%PATHWAY INTERACTION DATABASE NCI-NATURE CURATED DATA%VEGF AND VEGFR SIGNALING NETWORK		10	-0.441099	-1.6941	0.030303	0.115962	1	3964	tags=70%, list=26%, signal=94%
CERAMIDE TRANSPORT%GOBP%GO:0035627	CERAMIDE TRANSPORT%GOBP%GO:0035627		15	-0.362117	-1.69371	0.0256917	0.116136	1	4663	tags=67%, list=30%, signal=96%
LYSOSOME LOCALIZATION%GOBP%GO:0032418	LYSOSOME LOCALIZATION%GOBP%GO:0032418		48	-0.202259	-1.69321	0.0171103	0.116339	1	10934	tags=92%, list=72%, signal=321%
REGULATION OF INNATE IMMUNE RESPONSE%GOBP%GO:0045088	REGULATION OF INNATE IMMUNE RESPONSE%GOBP%GO:0045088		160	-0.117255	-1.6931	0.0286299	0.116321	1	6732	tags=56%, list=44%, signal=98%
CHORIO-ALLANTOIC FUSION%GOBP%GO:0060710	CHORIO-ALLANTOIC FUSION%GOBP%GO:0060710		10	-0.440183	-1.69296	0.0285171	0.116311	1	2449	tags=60%, list=16%, signal=71%
REGULATION OF BLOOD PRESSURE%GOBP%GO:0008217	REGULATION OF BLOOD PRESSURE%GOBP%GO:0008217		160	-0.118957	-1.69291	0.0301811	0.116258	1	6324	tags=53%, list=41%, signal=90%
LYSINE DEGRADATION%PATHWHIZ%PW000029	LYSINE DEGRADATION%PATHWHIZ%PW000029		12	-0.395601	-1.6926	0.022449	0.116351	1	9247	tags=100%, list=60%, signal=253%
REGULATION OF HAIR CYCLE%GOBP%GO:0042634	REGULATION OF HAIR CYCLE%GOBP%GO:0042634		19	-0.329355	-1.6922	0.0289256	0.11649	1	5433	tags=68%, list=36%, signal=106%
REGULATION OF CYSTEINE-TYPE ENDOPEPTIDASE ACTIVITY%GOBP%GO:2000116	REGULATION OF CYSTEINE-TYPE ENDOPEPTIDASE ACTIVITY%GOBP%GO:2000116		196	-0.103472	-1.69196	0.0200803	0.116561	1	4602	tags=40%, list=30%, signal=57%
RESPONSE TO INCREASED OXYGEN LEVELS%GOBP%GO:0036296	RESPONSE TO INCREASED OXYGEN LEVELS%GOBP%GO:0036296		14	-0.368038	-1.6916	0.0339321	0.11668	1	3116	tags=57%, list=20%, signal=72%
PROCOLLAGEN HYDROXYLATION AND GLYCOSYLATION%BIOCYC%PWY-7894	PROCOLLAGEN HYDROXYLATION AND GLYCOSYLATION%BIOCYC%PWY-7894		16	-0.349385	-1.69155	0.0408163	0.116628	1	6132	tags=75%, list=40%, signal=125%
ICOSANOID METABOLIC PROCESS%GOBP%GO:0006690	ICOSANOID METABOLIC PROCESS%GOBP%GO:0006690		59	-0.188201	-1.69087	0.0252427	0.116951	1	6464	tags=61%, list=42%, signal=105%
HOST INTERACTIONS OF HIV FACTORS%REACTOME DATABASE ID RELEASE 81%162909	HOST INTERACTIONS OF HIV FACTORS%REACTOME DATABASE ID RELEASE 81%162909		111	-0.139274	-1.69074	0.0283976	0.116923	1	10422	tags=82%, list=68%, signal=256%
ARF6 TRAFFICKING EVENTS%PATHWAY INTERACTION DATABASE NCI-NATURE CURATED DATA%ARF6 TRAFFICKING EVENTS	ARF6 TRAFFICKING EVENTS%PATHWAY INTERACTION DATABASE NCI-NATURE CURATED DATA%ARF6 TRAFFICKING EVENTS		43	-0.215149	-1.69068	0.0168421	0.116881	1	4899	tags=53%, list=32%, signal=78%
POSITIVE REGULATION OF VIRAL PROCESS%GOBP%GO:0048524	POSITIVE REGULATION OF VIRAL PROCESS%GOBP%GO:0048524		54	-0.195665	-1.69063	0.0285132	0.116829	1	4948	tags=52%, list=32%, signal=76%
GM-CSF%IOB%GM-CSF	GM-CSF%IOB%GM-CSF		64	-0.175255	-1.69056	0.0323232	0.116781	1	6411	tags=59%, list=42%, signal=102%
POSITIVE REGULATION OF CYTOSKELETON ORGANIZATION%GOBP%GO:0051495	POSITIVE REGULATION OF CYTOSKELETON ORGANIZATION%GOBP%GO:0051495		178	-0.108821	-1.68982	0.0366089	0.117158	1	5572	tags=47%, list=36%, signal=73%
METABOLISM OF ANGIOTENSINOGEN TO ANGIOTENSINS%REACTOME DATABASE ID RELEASE 81%2022377	METABOLISM OF ANGIOTENSINOGEN TO ANGIOTENSINS%REACTOME DATABASE ID RELEASE 81%2022377		10	-0.439987	-1.68973	0.0246085	0.117123	1	3981	tags=70%, list=26%, signal=95%
TRANSCRIPTIONAL ACTIVITY OF SMAD2 SMAD3:SMAD4 HETEROTRIMER%REACTOME DATABASE ID RELEASE 81%2173793	TRANSCRIPTIONAL ACTIVITY OF SMAD2 SMAD3:SMAD4 HETEROTRIMER%REACTOME DATABASE ID RELEASE 81%2173793		44	-0.216581	-1.68956	0.03	0.117138	1	6429	tags=64%, list=42%, signal=109%
DETECTION OF MOLECULE OF BACTERIAL ORIGIN%GOBP%GO:0032490	DETECTION OF MOLECULE OF BACTERIAL ORIGIN%GOBP%GO:0032490		10	-0.431675	-1.68825	0.0282258	0.117836	1	5637	tags=80%, list=37%, signal=127%
NEGATIVE REGULATION OF BINDING%GOBP%GO:0051100	NEGATIVE REGULATION OF BINDING%GOBP%GO:0051100		142	-0.12035	-1.68687	0.028	0.118518	1	6469	tags=54%, list=42%, signal=93%
RESPONSE TO BMP%GOBP%GO:0071772	RESPONSE TO BMP%GOBP%GO:0071772		79	-0.15847	-1.68681	0.0335306	0.118471	1	8429	tags=71%, list=55%, signal=157%
APOPTOTIC CLEAVAGE OF CELLULAR PROTEINS%REACTOME%R-HSA-111465.3	APOPTOTIC CLEAVAGE OF CELLULAR PROTEINS%REACTOME%R-HSA-111465.3		31	-0.255213	-1.68672	0.022	0.118451	1	5478	tags=61%, list=36%, signal=95%
REGULATION OF NECROTIC CELL DEATH%GOBP%GO:0010939	REGULATION OF NECROTIC CELL DEATH%GOBP%GO:0010939		38	-0.233343	-1.68529	0.0217822	0.119215	1	7306	tags=71%, list=48%, signal=136%
RETINA MORPHOGENESIS IN CAMERA-TYPE EYE%GOBP%GO:0060042	RETINA MORPHOGENESIS IN CAMERA-TYPE EYE%GOBP%GO:0060042		63	-0.181712	-1.68505	0.0384615	0.119265	1	6942	tags=63%, list=45%, signal=116%
REGULATION OF VASCULAR ASSOCIATED SMOOTH MUSCLE CELL PROLIFERATION%GOBP%GO:1904705	REGULATION OF VASCULAR ASSOCIATED SMOOTH MUSCLE CELL PROLIFERATION%GOBP%GO:1904705		66	-0.176695	-1.68493	0.0379242	0.119251	1	9821	tags=82%, list=64%, signal=228%
REGULATION OF MESENCHYMAL CELL APOPTOTIC PROCESS%GOBP%GO:2001053	REGULATION OF MESENCHYMAL CELL APOPTOTIC PROCESS%GOBP%GO:2001053		10	-0.434817	-1.68483	0.0205339	0.119229	1	7118	tags=90%, list=47%, signal=168%
REGULATION OF PROGRAMMED NECROTIC CELL DEATH%GOBP%GO:0062098	REGULATION OF PROGRAMMED NECROTIC CELL DEATH%GOBP%GO:0062098		25	-0.282699	-1.68478	0.026975	0.119174	1	7306	tags=76%, list=48%, signal=145%
CELLULAR RESPONSE TO SUPEROXIDE%GOBP%GO:0071451	CELLULAR RESPONSE TO SUPEROXIDE%GOBP%GO:0071451		13	-0.393044	-1.68365	0.0365854	0.119746	1	5758	tags=77%, list=38%, signal=123%
APOPTOTIC PROCESS INVOLVED IN MORPHOGENESIS%GOBP%GO:0060561	APOPTOTIC PROCESS INVOLVED IN MORPHOGENESIS%GOBP%GO:0060561		20	-0.315357	-1.68274	0.028169	0.120213	1	2066	tags=45%, list=14%, signal=52%
TELOMERE C-STRAND (LAGGING STRAND) SYNTHESIS%REACTOME%R-HSA-174417.3	TELOMERE C-STRAND (LAGGING STRAND) SYNTHESIS%REACTOME%R-HSA-174417.3		31	-0.252564	-1.68262	0.033195	0.120186	1	8971	tags=84%, list=59%, signal=203%
SIGNAL TRANSDUCTION BY P53 CLASS MEDIATOR%GOBP%GO:0072331	SIGNAL TRANSDUCTION BY P53 CLASS MEDIATOR%GOBP%GO:0072331		83	-0.157688	-1.68168	0.0277778	0.120674	1	10314	tags=83%, list=67%, signal=254%
REGULATION OF INTRINSIC APOPTOTIC SIGNALING PATHWAY IN RESPONSE TO DNA DAMAGE%GOBP%GO:1902229	REGULATION OF INTRINSIC APOPTOTIC SIGNALING PATHWAY IN RESPONSE TO DNA DAMAGE%GOBP%GO:1902229		36	-0.243157	-1.68152	0.0264228	0.120689	1	9883	tags=89%, list=65%, signal=251%
POSITIVE REGULATION OF CHOLESTEROL EFFLUX%GOBP%GO:0010875	POSITIVE REGULATION OF CHOLESTEROL EFFLUX%GOBP%GO:0010875		22	-0.300825	-1.68145	0.0365854	0.120642	1	8613	tags=86%, list=56%, signal=197%
ADHERENS JUNCTION ORGANIZATION%GOBP%GO:0034332	ADHERENS JUNCTION ORGANIZATION%GOBP%GO:0034332		46	-0.205136	-1.68043	0.027451	0.12115	1	8840	tags=78%, list=58%, signal=185%
VACUOLAR LOCALIZATION%GOBP%GO:1990849	VACUOLAR LOCALIZATION%GOBP%GO:1990849		48	-0.202259	-1.67998	0.0309917	0.121341	1	10934	tags=92%, list=72%, signal=321%
REGULATION OF PHOSPHATIDYLINOSITOL 3-KINASE ACTIVITY%GOBP%GO:0043551	REGULATION OF PHOSPHATIDYLINOSITOL 3-KINASE ACTIVITY%GOBP%GO:0043551		35	-0.235754	-1.67995	0.0276008	0.121277	1	10384	tags=91%, list=68%, signal=284%
NEGATIVE REGULATION OF STEM CELL DIFFERENTIATION%GOBP%GO:2000737	NEGATIVE REGULATION OF STEM CELL DIFFERENTIATION%GOBP%GO:2000737		26	-0.281865	-1.67975	0.0209644	0.121305	1	6284	tags=69%, list=41%, signal=117%
RESPONSE TO MURAMYL DIPEPTIDE%GOBP%GO:0032495	RESPONSE TO MURAMYL DIPEPTIDE%GOBP%GO:0032495		18	-0.329456	-1.6794	0.0306748	0.121464	1	3464	tags=56%, list=23%, signal=72%
NEUROENDOCRINE CELL DIFFERENTIATION%GOBP%GO:0061101	NEUROENDOCRINE CELL DIFFERENTIATION%GOBP%GO:0061101		14	-0.375556	-1.67906	0.046875	0.12161	1	9554	tags=100%, list=62%, signal=266%
NEGATIVE REGULATION OF APOPTOTIC SIGNALING PATHWAY%GOBP%GO:2001234	NEGATIVE REGULATION OF APOPTOTIC SIGNALING PATHWAY%GOBP%GO:2001234		219	-0.0966845	-1.67877	0.0335968	0.121701	1	10343	tags=77%, list=68%, signal=235%
ESTABLISHMENT OF ENDOTHELIAL INTESTINAL BARRIER%GOBP%GO:0090557	ESTABLISHMENT OF ENDOTHELIAL INTESTINAL BARRIER%GOBP%GO:0090557		11	-0.413247	-1.67825	0.0287474	0.121911	1	3417	tags=64%, list=22%, signal=82%
NEGATIVE REGULATION OF HEMOSTASIS%GOBP%GO:1900047	NEGATIVE REGULATION OF HEMOSTASIS%GOBP%GO:1900047		23	-0.294759	-1.67808	0.0407332	0.121932	1	7467	tags=78%, list=49%, signal=153%
HYALURONAN UPTAKE AND DEGRADATION%REACTOME DATABASE ID RELEASE 81%2160916	HYALURONAN UPTAKE AND DEGRADATION%REACTOME DATABASE ID RELEASE 81%2160916		10	-0.436126	-1.67767	0.0194175	0.122077	1	982	tags=50%, list=6%, signal=53%
CHEMOKINE-MEDIATED SIGNALING PATHWAY%GOBP%GO:0070098	CHEMOKINE-MEDIATED SIGNALING PATHWAY%GOBP%GO:0070098		24	-0.284177	-1.67746	0.0333333	0.122127	1	5219	tags=63%, list=34%, signal=95%
DISEASES ASSOCIATED WITH THE TLR SIGNALING CASCADE%REACTOME DATABASE ID RELEASE 81%5602358	DISEASES ASSOCIATED WITH THE TLR SIGNALING CASCADE%REACTOME DATABASE ID RELEASE 81%5602358		24	-0.289707	-1.67723	0.0307377	0.122166	1	8320	tags=83%, list=54%, signal=183%
REGULATION OF EXTRINSIC APOPTOTIC SIGNALING PATHWAY%GOBP%GO:2001236	REGULATION OF EXTRINSIC APOPTOTIC SIGNALING PATHWAY%GOBP%GO:2001236		147	-0.11827	-1.67713	0.0296443	0.12213	1	5595	tags=48%, list=37%, signal=75%
RESPONSE TO EXTRACELLULAR STIMULUS%GOBP%GO:0009991	RESPONSE TO EXTRACELLULAR STIMULUS%GOBP%GO:0009991		312	-0.0825899	-1.67702	0.0303644	0.122113	1	6654	tags=52%, list=44%, signal=89%
CELLULAR RESPONSE TO TUMOR NECROSIS FACTOR%GOBP%GO:0071356	CELLULAR RESPONSE TO TUMOR NECROSIS FACTOR%GOBP%GO:0071356		88	-0.151806	-1.67654	0.0230769	0.122338	1	7597	tags=65%, list=50%, signal=128%
POSITIVE REGULATION OF RESPONSE TO DNA DAMAGE STIMULUS%GOBP%GO:2001022	POSITIVE REGULATION OF RESPONSE TO DNA DAMAGE STIMULUS%GOBP%GO:2001022		168	-0.108598	-1.67529	0.026694	0.123002	1	7733	tags=61%, list=51%, signal=123%
SACCHAROPINURIA HYPERLYSINEMIA II%SMPDB%SMP0000239	SACCHAROPINURIA HYPERLYSINEMIA II%SMPDB%SMP0000239		12	-0.395601	-1.67529	0.0306122	0.122925	1	9247	tags=100%, list=60%, signal=253%
ANTIMICROBIAL HUMORAL RESPONSE%GOBP%GO:0019730	ANTIMICROBIAL HUMORAL RESPONSE%GOBP%GO:0019730		37	-0.239384	-1.67521	0.03125	0.122896	1	7094	tags=70%, list=46%, signal=131%
REGULATION OF CARDIOCYTE DIFFERENTIATION%GOBP%GO:1905207	REGULATION OF CARDIOCYTE DIFFERENTIATION%GOBP%GO:1905207		24	-0.288506	-1.67481	0.0444874	0.123065	1	5790	tags=67%, list=38%, signal=107%
L13A-MEDIATED TRANSLATIONAL SILENCING OF CERULOPLASMIN EXPRESSION%REACTOME DATABASE ID RELEASE 81%156827	L13A-MEDIATED TRANSLATIONAL SILENCING OF CERULOPLASMIN EXPRESSION%REACTOME DATABASE ID RELEASE 81%156827		58	-0.184725	-1.67454	0.0248566	0.123136	1	6414	tags=60%, list=42%, signal=104%
REGULATION OF RUFFLE ASSEMBLY%GOBP%GO:1900027	REGULATION OF RUFFLE ASSEMBLY%GOBP%GO:1900027		26	-0.276432	-1.67451	0.0374532	0.123067	1	6955	tags=73%, list=45%, signal=134%
A6B1 AND A6B4 INTEGRIN SIGNALING%PATHWAY INTERACTION DATABASE NCI-NATURE CURATED DATA%A6B1 AND A6B4 INTEGRIN SIGNALING	A6B1 AND A6B4 INTEGRIN SIGNALING%PATHWAY INTERACTION DATABASE NCI-NATURE CURATED DATA%A6B1 AND A6B4 INTEGRIN SIGNALING		39	-0.226564	-1.6738	0.0315582	0.123466	1	6739	tags=67%, list=44%, signal=119%
POSITIVE REGULATION OF FATTY ACID METABOLIC PROCESS%GOBP%GO:0045923	POSITIVE REGULATION OF FATTY ACID METABOLIC PROCESS%GOBP%GO:0045923		35	-0.234462	-1.67377	0.0423892	0.1234	1	9530	tags=86%, list=62%, signal=227%
POSITIVE REGULATION OF STEROID BIOSYNTHETIC PROCESS%GOBP%GO:0010893	POSITIVE REGULATION OF STEROID BIOSYNTHETIC PROCESS%GOBP%GO:0010893		21	-0.310371	-1.67327	0.0259481	0.123646	1	3271	tags=52%, list=21%, signal=67%
ORC1 REMOVAL FROM CHROMATIN%REACTOME%R-HSA-68949.3	ORC1 REMOVAL FROM CHROMATIN%REACTOME%R-HSA-68949.3		61	-0.181939	-1.67319	0.0410959	0.123603	1	10515	tags=87%, list=69%, signal=277%
INTERLEUKIN-2 PRODUCTION%GOBP%GO:0032623	INTERLEUKIN-2 PRODUCTION%GOBP%GO:0032623		15	-0.357403	-1.67221	0.038961	0.124115	1	4735	tags=67%, list=31%, signal=96%
REGULATION OF INTERFERON-BETA PRODUCTION%GOBP%GO:0032648	REGULATION OF INTERFERON-BETA PRODUCTION%GOBP%GO:0032648		56	-0.187675	-1.67212	0.0336634	0.124099	1	5060	tags=52%, list=33%, signal=77%
CELLULAR RESPONSE TO HEAT STRESS%REACTOME%R-HSA-3371556.1	CELLULAR RESPONSE TO HEAT STRESS%REACTOME%R-HSA-3371556.1		80	-0.156764	-1.67203	0.0251046	0.124062	1	10422	tags=84%, list=68%, signal=262%
GLUTATHIONE METABOLIC PROCESS%GOBP%GO:0006749	GLUTATHIONE METABOLIC PROCESS%GOBP%GO:0006749		49	-0.204001	-1.67163	0.027451	0.124231	1	5941	tags=59%, list=39%, signal=96%
REGULATION OF CHOLESTEROL TRANSPORT%GOBP%GO:0032374	REGULATION OF CHOLESTEROL TRANSPORT%GOBP%GO:0032374		47	-0.20901	-1.67126	0.0355731	0.124402	1	5924	tags=60%, list=39%, signal=97%
REGULATION OF ACTIN CYTOSKELETON REORGANIZATION%GOBP%GO:2000249	REGULATION OF ACTIN CYTOSKELETON REORGANIZATION%GOBP%GO:2000249		38	-0.227639	-1.67075	0.0379747	0.124627	1	7393	tags=71%, list=48%, signal=137%
CHEMOKINE RECEPTORS BIND CHEMOKINES%REACTOME%R-HSA-380108.4	CHEMOKINE RECEPTORS BIND CHEMOKINES%REACTOME%R-HSA-380108.4		14	-0.373359	-1.67029	0.0363636	0.124843	1	5219	tags=71%, list=34%, signal=108%
NEGATIVE REGULATION OF STEM CELL PROLIFERATION%GOBP%GO:2000647	NEGATIVE REGULATION OF STEM CELL PROLIFERATION%GOBP%GO:2000647		20	-0.308153	-1.67008	0.0337302	0.124905	1	9821	tags=95%, list=64%, signal=265%
NEGATIVE REGULATION OF CATALYTIC ACTIVITY%GOBP%GO:0043086	NEGATIVE REGULATION OF CATALYTIC ACTIVITY%GOBP%GO:0043086		464	-0.0673642	-1.66978	0.0262626	0.125017	1	10997	tags=78%, list=72%, signal=271%
ATTENUATION PHASE%REACTOME DATABASE ID RELEASE 81%3371568	ATTENUATION PHASE%REACTOME DATABASE ID RELEASE 81%3371568		11	-0.417763	-1.66966	0.0352251	0.125008	1	4738	tags=73%, list=31%, signal=105%
CELLULAR RESPONSE TO ABIOTIC STIMULUS%GOBP%GO:0071214	CELLULAR RESPONSE TO ABIOTIC STIMULUS%GOBP%GO:0071214		252	-0.0898338	-1.66793	0.0359408	0.125941	1	10785	tags=79%, list=71%, signal=265%
NEGATIVE REGULATION OF LEUKOCYTE MEDIATED CYTOTOXICITY%GOBP%GO:0001911	NEGATIVE REGULATION OF LEUKOCYTE MEDIATED CYTOTOXICITY%GOBP%GO:0001911		16	-0.340701	-1.66726	0.037182	0.126231	1	5309	tags=69%, list=35%, signal=105%
RUNX2 REGULATES BONE DEVELOPMENT%REACTOME DATABASE ID RELEASE 81%8941326	RUNX2 REGULATES BONE DEVELOPMENT%REACTOME DATABASE ID RELEASE 81%8941326		26	-0.272365	-1.66686	0.024	0.126407	1	6429	tags=69%, list=42%, signal=119%
REGULATION OF CELL PROJECTION ASSEMBLY%GOBP%GO:0060491	REGULATION OF CELL PROJECTION ASSEMBLY%GOBP%GO:0060491		184	-0.105967	-1.66682	0.028626	0.126346	1	8372	tags=65%, list=55%, signal=142%
REACTIVE OXYGEN SPECIES METABOLIC PROCESS%GOBP%GO:0072593	REACTIVE OXYGEN SPECIES METABOLIC PROCESS%GOBP%GO:0072593		75	-0.164474	-1.66638	0.0260521	0.12652	1	7488	tags=65%, list=49%, signal=127%
OXYGEN-DEPENDENT PROLINE HYDROXYLATION OF HYPOXIA-INDUCIBLE FACTOR ALPHA%REACTOME DATABASE ID RELEASE 81%1234176	OXYGEN-DEPENDENT PROLINE HYDROXYLATION OF HYPOXIA-INDUCIBLE FACTOR ALPHA%REACTOME DATABASE ID RELEASE 81%1234176		57	-0.189412	-1.66634	0.0338645	0.126465	1	8382	tags=74%, list=55%, signal=162%
REGULATION OF NEUROGENESIS%GOBP%GO:0050767	REGULATION OF NEUROGENESIS%GOBP%GO:0050767		423	-0.0699294	-1.66623	0.048	0.126454	1	3805	tags=32%, list=25%, signal=41%
POSITIVE REGULATION OF EXTRINSIC APOPTOTIC SIGNALING PATHWAY%GOBP%GO:2001238	POSITIVE REGULATION OF EXTRINSIC APOPTOTIC SIGNALING PATHWAY%GOBP%GO:2001238		54	-0.19117	-1.66574	0.0233918	0.126693	1	9830	tags=83%, list=64%, signal=233%
NON-CANONICAL WNT SIGNALING PATHWAY%GOBP%GO:0035567	NON-CANONICAL WNT SIGNALING PATHWAY%GOBP%GO:0035567		39	-0.225181	-1.6657	0.0350877	0.12664	1	5976	tags=62%, list=39%, signal=101%
RESPONSE TO STARVATION%GOBP%GO:0042594	RESPONSE TO STARVATION%GOBP%GO:0042594		169	-0.110479	-1.66562	0.0265306	0.126607	1	6654	tags=54%, list=44%, signal=95%
PYRIDOXINE DEPENDENCY WITH SEIZURES%SMPDB%SMP0000571	PYRIDOXINE DEPENDENCY WITH SEIZURES%SMPDB%SMP0000571		12	-0.395601	-1.66439	0.0330739	0.127281	1	9247	tags=100%, list=60%, signal=253%
NEGATIVE REGULATION OF CELLULAR RESPONSE TO GROWTH FACTOR STIMULUS%GOBP%GO:0090288	NEGATIVE REGULATION OF CELLULAR RESPONSE TO GROWTH FACTOR STIMULUS%GOBP%GO:0090288		87	-0.149549	-1.66431	0.0378486	0.127234	1	7042	tags=61%, list=46%, signal=112%
CELLULAR RESPONSE TO PEPTIDE HORMONE STIMULUS%GOBP%GO:0071375	CELLULAR RESPONSE TO PEPTIDE HORMONE STIMULUS%GOBP%GO:0071375		173	-0.107527	-1.66386	0.026749	0.127407	1	6595	tags=54%, list=43%, signal=93%
TRAF6 MEDIATED NF-KB ACTIVATION%REACTOME%R-HSA-933542.1	TRAF6 MEDIATED NF-KB ACTIVATION%REACTOME%R-HSA-933542.1		20	-0.314178	-1.66374	0.0297619	0.127389	1	3613	tags=55%, list=24%, signal=72%
LYMPHANGIOGENESIS%GOBP%GO:0001946	LYMPHANGIOGENESIS%GOBP%GO:0001946		16	-0.338304	-1.66343	0.0279441	0.127493	1	4390	tags=63%, list=29%, signal=88%
POSITIVE REGULATION OF RECEPTOR-MEDIATED ENDOCYTOSIS%GOBP%GO:0048260	POSITIVE REGULATION OF RECEPTOR-MEDIATED ENDOCYTOSIS%GOBP%GO:0048260		53	-0.19218	-1.66303	0.030426	0.127657	1	4862	tags=51%, list=32%, signal=74%
PURINE RIBONUCLEOSIDE DIPHOSPHATE METABOLIC PROCESS%GOBP%GO:0009179	PURINE RIBONUCLEOSIDE DIPHOSPHATE METABOLIC PROCESS%GOBP%GO:0009179		47	-0.203299	-1.66271	0.0220884	0.127773	1	6987	tags=66%, list=46%, signal=121%
MATERNAL PLACENTA DEVELOPMENT%GOBP%GO:0001893	MATERNAL PLACENTA DEVELOPMENT%GOBP%GO:0001893		29	-0.253692	-1.662	0.0421941	0.128119	1	6147	tags=66%, list=40%, signal=109%
POSITIVE REGULATION OF LEUKOCYTE CHEMOTAXIS%GOBP%GO:0002690	POSITIVE REGULATION OF LEUKOCYTE CHEMOTAXIS%GOBP%GO:0002690		66	-0.17387	-1.6618	0.0366795	0.128166	1	6389	tags=59%, list=42%, signal=101%
POSITIVE REGULATION OF MUSCLE HYPERTROPHY%GOBP%GO:0014742	POSITIVE REGULATION OF MUSCLE HYPERTROPHY%GOBP%GO:0014742		37	-0.224186	-1.66144	0.0440252	0.128313	1	11045	tags=95%, list=72%, signal=340%
POSITIVE REGULATION OF DOUBLE-STRAND BREAK REPAIR VIA NONHOMOLOGOUS END JOINING%GOBP%GO:2001034	POSITIVE REGULATION OF DOUBLE-STRAND BREAK REPAIR VIA NONHOMOLOGOUS END JOINING%GOBP%GO:2001034		17	-0.339064	-1.66141	0.0286299	0.128254	1	4716	tags=65%, list=31%, signal=93%
BIOCARTA_RHO_PATHWAY%MSIGDB_C2%BIOCARTA_RHO_PATHWAY	BIOCARTA_RHO_PATHWAY%MSIGDB_C2%BIOCARTA_RHO_PATHWAY		19	-0.31663	-1.66121	0.0447154	0.128319	1	9651	tags=95%, list=63%, signal=257%
ACTIN FILAMENT-BASED PROCESS%GOBP%GO:0030029	ACTIN FILAMENT-BASED PROCESS%GOBP%GO:0030029		491	-0.0669813	-1.6611	0.0344828	0.128299	1	7044	tags=53%, list=46%, signal=94%
C-TYPE LECTIN RECEPTORS (CLRS)%REACTOME%R-HSA-5621481.1	C-TYPE LECTIN RECEPTORS (CLRS)%REACTOME%R-HSA-5621481.1		100	-0.142798	-1.66072	0.0252918	0.128466	1	8382	tags=69%, list=55%, signal=152%
NEGATIVE REGULATION OF CELL JUNCTION ASSEMBLY%GOBP%GO:1901889	NEGATIVE REGULATION OF CELL JUNCTION ASSEMBLY%GOBP%GO:1901889		30	-0.250197	-1.66039	0.0383795	0.128586	1	8415	tags=80%, list=55%, signal=178%
T CELL PROLIFERATION%GOBP%GO:0042098	T CELL PROLIFERATION%GOBP%GO:0042098		72	-0.167798	-1.65979	0.0373832	0.128903	1	4243	tags=44%, list=28%, signal=61%
MAMMARY GLAND MORPHOGENESIS%GOBP%GO:0060443	MAMMARY GLAND MORPHOGENESIS%GOBP%GO:0060443		50	-0.195892	-1.65949	0.0275591	0.129002	1	7107	tags=66%, list=46%, signal=123%
RETINOID METABOLIC PROCESS%GOBP%GO:0001523	RETINOID METABOLIC PROCESS%GOBP%GO:0001523		32	-0.247088	-1.659	0.0295983	0.129237	1	6265	tags=66%, list=41%, signal=111%
RHOG GTPASE CYCLE%REACTOME%R-HSA-9013408.1	RHOG GTPASE CYCLE%REACTOME%R-HSA-9013408.1		68	-0.171644	-1.65874	0.0283019	0.129311	1	2335	tags=32%, list=15%, signal=38%
LYSOSOMAL PROTEIN CATABOLIC PROCESS%GOBP%GO:1905146	LYSOSOMAL PROTEIN CATABOLIC PROCESS%GOBP%GO:1905146		11	-0.416127	-1.65833	0.0287474	0.129517	1	6153	tags=82%, list=40%, signal=137%
POSITIVE REGULATION OF CARDIAC MUSCLE HYPERTROPHY%GOBP%GO:0010613	POSITIVE REGULATION OF CARDIAC MUSCLE HYPERTROPHY%GOBP%GO:0010613		37	-0.224186	-1.65803	0.0407767	0.129604	1	11045	tags=95%, list=72%, signal=340%
DOPAMINERGIC NEUROGENESIS%WIKIPATHWAYS_20220510%WP1498%MUS MUSCULUS	DOPAMINERGIC NEUROGENESIS%WIKIPATHWAYS_20220510%WP1498%MUS MUSCULUS		27	-0.266575	-1.65709	0.0300601	0.130124	1	4993	tags=59%, list=33%, signal=88%
REGULATION OF AUTOPHAGOSOME ASSEMBLY%GOBP%GO:2000785	REGULATION OF AUTOPHAGOSOME ASSEMBLY%GOBP%GO:2000785		41	-0.219098	-1.65633	0.0420842	0.130541	1	6729	tags=66%, list=44%, signal=117%
IMPAIRED BRCA2 BINDING TO RAD51%REACTOME DATABASE ID RELEASE 81%9709570	IMPAIRED BRCA2 BINDING TO RAD51%REACTOME DATABASE ID RELEASE 81%9709570		31	-0.249038	-1.65588	0.0264766	0.130728	1	5079	tags=58%, list=33%, signal=87%
POSITIVE REGULATION OF CHROMOSOME SEGREGATION%GOBP%GO:0051984	POSITIVE REGULATION OF CHROMOSOME SEGREGATION%GOBP%GO:0051984		23	-0.280545	-1.6558	0.0362173	0.130688	1	7684	tags=78%, list=50%, signal=157%
POSITIVE REGULATION OF SIGNAL TRANSDUCTION BY P53 CLASS MEDIATOR%GOBP%GO:1901798	POSITIVE REGULATION OF SIGNAL TRANSDUCTION BY P53 CLASS MEDIATOR%GOBP%GO:1901798		31	-0.249708	-1.65569	0.0387454	0.130667	1	5562	tags=61%, list=36%, signal=96%
FATTY ACID &BETA;-OXIDATION%BIOCYC%FAO-PWY	FATTY ACID &BETA;-OXIDATION%BIOCYC%FAO-PWY		15	-0.350071	-1.65556	0.0362173	0.130678	1	1789	tags=47%, list=12%, signal=53%
PID_TGFBR_PATHWAY%MSIGDB_C2%PID_TGFBR_PATHWAY	PID_TGFBR_PATHWAY%MSIGDB_C2%PID_TGFBR_PATHWAY		52	-0.194269	-1.65541	0.0438413	0.130682	1	6744	tags=63%, list=44%, signal=113%
MODULATION OF PROCESS OF ANOTHER ORGANISM%GOBP%GO:0035821	MODULATION OF PROCESS OF ANOTHER ORGANISM%GOBP%GO:0035821		11	-0.402644	-1.65522	0.040568	0.130709	1	3579	tags=64%, list=23%, signal=83%
SIGNALING BY RETINOIC ACID%REACTOME DATABASE ID RELEASE 81%5362517	SIGNALING BY RETINOIC ACID%REACTOME DATABASE ID RELEASE 81%5362517		29	-0.257345	-1.65522	0.0174419	0.130629	1	5564	tags=62%, list=36%, signal=97%
CALCINEURIN-REGULATED NFAT-DEPENDENT TRANSCRIPTION IN LYMPHOCYTES%PATHWAY INTERACTION DATABASE NCI-NATURE CURATED DATA%CALCINEURIN-REGULATED NFAT-DEPENDENT TRANSCRIPTION IN LYMPHOCYTES	CALCINEURIN-REGULATED NFAT-DEPENDENT TRANSCRIPTION IN LYMPHOCYTES%PATHWAY INTERACTION DATABASE NCI-NATURE CURATED DATA%CALCINEURIN-REGULATED NFAT-DEPENDENT TRANSCRIPTION IN LYMPHOCYTES		28	-0.265725	-1.65512	0.0318725	0.13061	1	7413	tags=75%, list=48%, signal=145%
BIOCARTA_ACE2_PATHWAY%MSIGDB_C2%BIOCARTA_ACE2_PATHWAY	BIOCARTA_ACE2_PATHWAY%MSIGDB_C2%BIOCARTA_ACE2_PATHWAY		10	-0.433377	-1.65483	0.0238095	0.130701	1	2553	tags=60%, list=17%, signal=72%
ARGININE METABOLIC PROCESS%GOBP%GO:0006525	ARGININE METABOLIC PROCESS%GOBP%GO:0006525		10	-0.430432	-1.65457	0.035503	0.130795	1	5656	tags=80%, list=37%, signal=127%
GLUTARIC ACIDURIA TYPE I%SMPDB%SMP0000186	GLUTARIC ACIDURIA TYPE I%SMPDB%SMP0000186		12	-0.395601	-1.65453	0.036965	0.130744	1	9247	tags=100%, list=60%, signal=253%
PID_NFAT_TFPATHWAY%MSIGDB_C2%PID_NFAT_TFPATHWAY	PID_NFAT_TFPATHWAY%MSIGDB_C2%PID_NFAT_TFPATHWAY		28	-0.265725	-1.65439	0.0337972	0.130759	1	7413	tags=75%, list=48%, signal=145%
B CELL RECEPTOR SIGNALING PATHWAY%GOBP%GO:0050853	B CELL RECEPTOR SIGNALING PATHWAY%GOBP%GO:0050853		30	-0.253954	-1.65438	0.0348837	0.130676	1	10906	tags=97%, list=71%, signal=336%
LYMPHOCYTE MIGRATION%GOBP%GO:0072676	LYMPHOCYTE MIGRATION%GOBP%GO:0072676		33	-0.238033	-1.65438	0.0397614	0.130593	1	5636	tags=61%, list=37%, signal=96%
RESPONSE TO LIPOTEICHOIC ACID%GOBP%GO:0070391	RESPONSE TO LIPOTEICHOIC ACID%GOBP%GO:0070391		10	-0.431675	-1.65393	0.0336134	0.130821	1	5637	tags=80%, list=37%, signal=127%
PID_ARF6_TRAFFICKING_PATHWAY%MSIGDB_C2%PID_ARF6_TRAFFICKING_PATHWAY	PID_ARF6_TRAFFICKING_PATHWAY%MSIGDB_C2%PID_ARF6_TRAFFICKING_PATHWAY		43	-0.215149	-1.65369	0.0299401	0.130902	1	4899	tags=53%, list=32%, signal=78%
CELLULAR ALDEHYDE METABOLIC PROCESS%GOBP%GO:0006081	CELLULAR ALDEHYDE METABOLIC PROCESS%GOBP%GO:0006081		40	-0.215885	-1.65233	0.0278884	0.131661	1	6265	tags=63%, list=41%, signal=106%
REGULATION OF ESTABLISHMENT OF PLANAR POLARITY INVOLVED IN NEURAL TUBE CLOSURE%GOBP%GO:0090178	REGULATION OF ESTABLISHMENT OF PLANAR POLARITY INVOLVED IN NEURAL TUBE CLOSURE%GOBP%GO:0090178		15	-0.356421	-1.65187	0.034	0.131872	1	7808	tags=87%, list=51%, signal=177%
REGULATION OF ALCOHOL BIOSYNTHETIC PROCESS%GOBP%GO:1902930	REGULATION OF ALCOHOL BIOSYNTHETIC PROCESS%GOBP%GO:1902930		42	-0.219557	-1.65183	0.0453649	0.131806	1	2842	tags=40%, list=19%, signal=50%
BIOCARTA_PCAF_PATHWAY%MSIGDB_C2%BIOCARTA_PCAF_PATHWAY	BIOCARTA_PCAF_PATHWAY%MSIGDB_C2%BIOCARTA_PCAF_PATHWAY		11	-0.415865	-1.65174	0.0501044	0.131775	1	4767	tags=73%, list=31%, signal=106%
MAINTENANCE OF LOCATION%GOBP%GO:0051235	MAINTENANCE OF LOCATION%GOBP%GO:0051235		155	-0.115419	-1.6517	0.0328185	0.13171	1	8020	tags=64%, list=52%, signal=133%
NEGATIVE REGULATION OF BIOMINERAL TISSUE DEVELOPMENT%GOBP%GO:0070168	NEGATIVE REGULATION OF BIOMINERAL TISSUE DEVELOPMENT%GOBP%GO:0070168		18	-0.317429	-1.65087	0.0343434	0.132187	1	6196	tags=72%, list=41%, signal=121%
CARBOHYDRATE METABOLISM%REACTOME DATABASE ID RELEASE 81%71387	CARBOHYDRATE METABOLISM%REACTOME DATABASE ID RELEASE 81%71387		234	-0.0932036	-1.65015	0.0321285	0.132564	1	3237	tags=30%, list=21%, signal=38%
REGULATION OF GLIAL CELL PROLIFERATION%GOBP%GO:0060251	REGULATION OF GLIAL CELL PROLIFERATION%GOBP%GO:0060251		46	-0.20262	-1.64968	0.0366599	0.132786	1	6884	tags=65%, list=45%, signal=118%
REGULATION OF LIPOPROTEIN PARTICLE CLEARANCE%GOBP%GO:0010984	REGULATION OF LIPOPROTEIN PARTICLE CLEARANCE%GOBP%GO:0010984		14	-0.371666	-1.64872	0.0478927	0.133301	1	6337	tags=79%, list=41%, signal=134%
CELLULAR RESPONSE TO LIPOTEICHOIC ACID%GOBP%GO:0071223	CELLULAR RESPONSE TO LIPOTEICHOIC ACID%GOBP%GO:0071223		10	-0.431675	-1.64857	0.043222	0.133317	1	5637	tags=80%, list=37%, signal=127%
PURINE NUCLEOSIDE DIPHOSPHATE METABOLIC PROCESS%GOBP%GO:0009135	PURINE NUCLEOSIDE DIPHOSPHATE METABOLIC PROCESS%GOBP%GO:0009135		47	-0.203299	-1.64711	0.0241449	0.134167	1	6987	tags=66%, list=46%, signal=121%
REGULATION OF MONONUCLEAR CELL PROLIFERATION%GOBP%GO:0032944	REGULATION OF MONONUCLEAR CELL PROLIFERATION%GOBP%GO:0032944		177	-0.109179	-1.64683	0.0286885	0.13426	1	9149	tags=71%, list=60%, signal=174%
POSITIVE REGULATION OF REACTIVE OXYGEN SPECIES METABOLIC PROCESS%GOBP%GO:2000379	POSITIVE REGULATION OF REACTIVE OXYGEN SPECIES METABOLIC PROCESS%GOBP%GO:2000379		60	-0.17831	-1.64672	0.0440882	0.134245	1	3911	tags=43%, list=26%, signal=58%
ABC-FAMILY PROTEINS MEDIATED TRANSPORT%REACTOME DATABASE ID RELEASE 81%382556	ABC-FAMILY PROTEINS MEDIATED TRANSPORT%REACTOME DATABASE ID RELEASE 81%382556		89	-0.151452	-1.64663	0.0311203	0.134199	1	11099	tags=88%, list=73%, signal=318%
GAP JUNCTION TRAFFICKING AND REGULATION%REACTOME DATABASE ID RELEASE 81%157858	GAP JUNCTION TRAFFICKING AND REGULATION%REACTOME DATABASE ID RELEASE 81%157858		18	-0.321671	-1.64636	0.0386847	0.134262	1	1884	tags=44%, list=12%, signal=51%
CELLULAR RESPONSE TO BMP STIMULUS%GOBP%GO:0071773	CELLULAR RESPONSE TO BMP STIMULUS%GOBP%GO:0071773		79	-0.15847	-1.64611	0.0359281	0.13434	1	8429	tags=71%, list=55%, signal=157%
CELL SURFACE RECEPTOR SIGNALING PATHWAY INVOLVED IN CELL-CELL SIGNALING%GOBP%GO:1905114	CELL SURFACE RECEPTOR SIGNALING PATHWAY INVOLVED IN CELL-CELL SIGNALING%GOBP%GO:1905114		197	-0.0997868	-1.64563	0.0329457	0.134562	1	3307	tags=31%, list=22%, signal=40%
POSITIVE REGULATION OF INTERLEUKIN-10 PRODUCTION%GOBP%GO:0032733	POSITIVE REGULATION OF INTERLEUKIN-10 PRODUCTION%GOBP%GO:0032733		27	-0.26229	-1.6455	0.0385396	0.134563	1	6191	tags=67%, list=40%, signal=112%
CARDIAC VENTRICLE MORPHOGENESIS%GOBP%GO:0003208	CARDIAC VENTRICLE MORPHOGENESIS%GOBP%GO:0003208		65	-0.172262	-1.64546	0.0411523	0.134508	1	4200	tags=45%, list=27%, signal=61%
GLYPICAN 1 NETWORK%PATHWAY INTERACTION DATABASE NCI-NATURE CURATED DATA%GLYPICAN 1 NETWORK	GLYPICAN 1 NETWORK%PATHWAY INTERACTION DATABASE NCI-NATURE CURATED DATA%GLYPICAN 1 NETWORK		22	-0.297681	-1.64533	0.0374016	0.1345	1	5881	tags=68%, list=38%, signal=111%
RHOQ GTPASE CYCLE%REACTOME%R-HSA-9013406.3	RHOQ GTPASE CYCLE%REACTOME%R-HSA-9013406.3		55	-0.190286	-1.64514	0.0401606	0.13453	1	4330	tags=47%, list=28%, signal=66%
MYD88 DEFICIENCY (TLR2 4)%REACTOME%R-HSA-5602498.1	MYD88 DEFICIENCY (TLR2 4)%REACTOME%R-HSA-5602498.1		11	-0.413051	-1.64495	0.0324427	0.134567	1	640	tags=45%, list=4%, signal=47%
PLASMA LIPOPROTEIN PARTICLE CLEARANCE%GOBP%GO:0034381	PLASMA LIPOPROTEIN PARTICLE CLEARANCE%GOBP%GO:0034381		12	-0.381453	-1.64385	0.0311203	0.135198	1	8189	tags=92%, list=54%, signal=197%
HYPERLYSINEMIA II OR SACCHAROPINURIA%PATHWHIZ%PW000504	HYPERLYSINEMIA II OR SACCHAROPINURIA%PATHWHIZ%PW000504		12	-0.395601	-1.64365	0.0354167	0.135244	1	9247	tags=100%, list=60%, signal=253%
DEVELOPMENTAL PIGMENTATION%GOBP%GO:0048066	DEVELOPMENTAL PIGMENTATION%GOBP%GO:0048066		45	-0.207689	-1.64341	0.0367965	0.135334	1	2611	tags=38%, list=17%, signal=45%
NEGATIVE REGULATION OF EXTRINSIC APOPTOTIC SIGNALING PATHWAY IN ABSENCE OF LIGAND%GOBP%GO:2001240	NEGATIVE REGULATION OF EXTRINSIC APOPTOTIC SIGNALING PATHWAY IN ABSENCE OF LIGAND%GOBP%GO:2001240		27	-0.272171	-1.64314	0.031746	0.135435	1	3775	tags=52%, list=25%, signal=69%
REGULATION OF MONOCYTE CHEMOTAXIS%GOBP%GO:0090025	REGULATION OF MONOCYTE CHEMOTAXIS%GOBP%GO:0090025		18	-0.325061	-1.64305	0.0471513	0.135419	1	5230	tags=67%, list=34%, signal=101%
UBIQUITIN MEDIATED DEGRADATION OF PHOSPHORYLATED CDC25A%REACTOME%R-HSA-69601.3	UBIQUITIN MEDIATED DEGRADATION OF PHOSPHORYLATED CDC25A%REACTOME%R-HSA-69601.3		46	-0.202865	-1.64241	0.0280561	0.13573	1	9207	tags=80%, list=60%, signal=202%
POSITIVE REGULATION OF STRESS FIBER ASSEMBLY%GOBP%GO:0051496	POSITIVE REGULATION OF STRESS FIBER ASSEMBLY%GOBP%GO:0051496		54	-0.18985	-1.64222	0.0325671	0.135765	1	3904	tags=44%, list=26%, signal=59%
POSITIVE REGULATION OF LYMPHOCYTE MEDIATED IMMUNITY%GOBP%GO:0002708	POSITIVE REGULATION OF LYMPHOCYTE MEDIATED IMMUNITY%GOBP%GO:0002708		81	-0.154537	-1.64217	0.0422265	0.135722	1	11053	tags=88%, list=72%, signal=315%
RNA-TEMPLATED DNA BIOSYNTHETIC PROCESS%GOBP%GO:0006278	RNA-TEMPLATED DNA BIOSYNTHETIC PROCESS%GOBP%GO:0006278		17	-0.321964	-1.64204	0.0336842	0.135725	1	6776	tags=76%, list=44%, signal=137%
SYNDECAN INTERACTIONS%REACTOME DATABASE ID RELEASE 81%3000170	SYNDECAN INTERACTIONS%REACTOME DATABASE ID RELEASE 81%3000170		20	-0.304781	-1.64105	0.0335968	0.136265	1	6050	tags=70%, list=40%, signal=116%
ASTROCYTE ACTIVATION%GOBP%GO:0048143	ASTROCYTE ACTIVATION%GOBP%GO:0048143		11	-0.409844	-1.64066	0.0250965	0.136446	1	6249	tags=82%, list=41%, signal=138%
ENDOGENOUS TLR SIGNALING%PATHWAY INTERACTION DATABASE NCI-NATURE CURATED DATA%ENDOGENOUS TLR SIGNALING	ENDOGENOUS TLR SIGNALING%PATHWAY INTERACTION DATABASE NCI-NATURE CURATED DATA%ENDOGENOUS TLR SIGNALING		19	-0.321583	-1.64051	0.0438413	0.136463	1	1528	tags=42%, list=10%, signal=47%
L-ALPHA-AMINO ACID TRANSMEMBRANE TRANSPORT%GOBP%GO:1902475	L-ALPHA-AMINO ACID TRANSMEMBRANE TRANSPORT%GOBP%GO:1902475		47	-0.204596	-1.63947	0.0413386	0.137043	1	4690	tags=51%, list=31%, signal=73%
HEDGEHOG 'ON' STATE%REACTOME DATABASE ID RELEASE 81%5632684	HEDGEHOG 'ON' STATE%REACTOME DATABASE ID RELEASE 81%5632684		76	-0.160226	-1.63943	0.0426829	0.136988	1	9232	tags=76%, list=60%, signal=192%
REGULATION OF TELOMERASE ACTIVITY%GOBP%GO:0051972	REGULATION OF TELOMERASE ACTIVITY%GOBP%GO:0051972		44	-0.207399	-1.63922	0.0506073	0.13704	1	9349	tags=82%, list=61%, signal=210%
2-AMINOADIPIC 2-OXOADIPIC ACIDURIA%SMPDB%SMP0000719	2-AMINOADIPIC 2-OXOADIPIC ACIDURIA%SMPDB%SMP0000719		12	-0.395601	-1.63901	0.045082	0.137089	1	9247	tags=100%, list=60%, signal=253%
NEGATIVE REGULATION OF RESPONSE TO REACTIVE OXYGEN SPECIES%GOBP%GO:1901032	NEGATIVE REGULATION OF RESPONSE TO REACTIVE OXYGEN SPECIES%GOBP%GO:1901032		22	-0.292573	-1.63868	0.0321932	0.137224	1	10129	tags=95%, list=66%, signal=282%
TRANSCRIPTIONAL REGULATION OF GRANULOPOIESIS%REACTOME%R-HSA-9616222.2	TRANSCRIPTIONAL REGULATION OF GRANULOPOIESIS%REACTOME%R-HSA-9616222.2		31	-0.247575	-1.63816	0.0334646	0.137504	1	6581	tags=68%, list=43%, signal=119%
REGULATION OF MYELOID CELL DIFFERENTIATION%GOBP%GO:0045637	REGULATION OF MYELOID CELL DIFFERENTIATION%GOBP%GO:0045637		173	-0.108858	-1.63775	0.0408163	0.137714	1	4984	tags=43%, list=33%, signal=64%
POSITIVE REGULATION OF MESENCHYMAL CELL PROLIFERATION%GOBP%GO:0002053	POSITIVE REGULATION OF MESENCHYMAL CELL PROLIFERATION%GOBP%GO:0002053		32	-0.237515	-1.63706	0.0559006	0.138054	1	4022	tags=50%, list=26%, signal=68%
NEGATIVE REGULATION OF G2/M TRANSITION OF MITOTIC CELL CYCLE%GOBP%GO:0010972	NEGATIVE REGULATION OF G2/M TRANSITION OF MITOTIC CELL CYCLE%GOBP%GO:0010972		53	-0.18758	-1.63696	0.0223124	0.138034	1	7817	tags=70%, list=51%, signal=142%
REGULATION OF MYELINATION%GOBP%GO:0031641	REGULATION OF MYELINATION%GOBP%GO:0031641		53	-0.19234	-1.63653	0.05	0.13825	1	6879	tags=64%, list=45%, signal=116%
REGULATION OF PROTEIN POLYMERIZATION%GOBP%GO:0032271	REGULATION OF PROTEIN POLYMERIZATION%GOBP%GO:0032271		166	-0.110268	-1.63599	0.0339321	0.138559	1	4873	tags=43%, list=32%, signal=62%
MITOCHONDRIAL BIOGENESIS%REACTOME DATABASE ID RELEASE 81%1592230	MITOCHONDRIAL BIOGENESIS%REACTOME DATABASE ID RELEASE 81%1592230		74	-0.162153	-1.63588	0.0423387	0.138537	1	8278	tags=70%, list=54%, signal=152%
STEROID BIOSYNTHETIC PROCESS%GOBP%GO:0006694	STEROID BIOSYNTHETIC PROCESS%GOBP%GO:0006694		44	-0.211432	-1.63587	0.0338645	0.138457	1	8940	tags=80%, list=58%, signal=191%
POSITIVE REGULATION OF LEUKOCYTE PROLIFERATION%GOBP%GO:0070665	POSITIVE REGULATION OF LEUKOCYTE PROLIFERATION%GOBP%GO:0070665		118	-0.129056	-1.63511	0.0351562	0.138899	1	6595	tags=56%, list=43%, signal=98%
POSITIVE REGULATION OF ENDOPEPTIDASE ACTIVITY%GOBP%GO:0010950	POSITIVE REGULATION OF ENDOPEPTIDASE ACTIVITY%GOBP%GO:0010950		146	-0.118019	-1.63479	0.0419287	0.139019	1	4602	tags=42%, list=30%, signal=59%
EMBRYONIC SKELETAL SYSTEM MORPHOGENESIS%GOBP%GO:0048704	EMBRYONIC SKELETAL SYSTEM MORPHOGENESIS%GOBP%GO:0048704		73	-0.162616	-1.63371	0.0306748	0.139676	1	6114	tags=56%, list=40%, signal=93%
P53-INDEPENDENT DNA DAMAGE RESPONSE%REACTOME%R-HSA-69610.4	P53-INDEPENDENT DNA DAMAGE RESPONSE%REACTOME%R-HSA-69610.4		46	-0.202865	-1.63338	0.0376984	0.139785	1	9207	tags=80%, list=60%, signal=202%
EPIDERMAL CELL DIFFERENTIATION%GOBP%GO:0009913	EPIDERMAL CELL DIFFERENTIATION%GOBP%GO:0009913		110	-0.131555	-1.63324	0.0352697	0.139786	1	5371	tags=48%, list=35%, signal=74%
POSITIVE REGULATION OF HYDROLASE ACTIVITY%GOBP%GO:0051345	POSITIVE REGULATION OF HYDROLASE ACTIVITY%GOBP%GO:0051345		441	-0.0676265	-1.63271	0.03	0.140065	1	5515	tags=43%, list=36%, signal=65%
GLYCOGEN METABOLISM%REACTOME DATABASE ID RELEASE 81%8982491	GLYCOGEN METABOLISM%REACTOME DATABASE ID RELEASE 81%8982491		18	-0.322246	-1.63262	0.0438095	0.140042	1	5273	tags=67%, list=34%, signal=102%
RHO PROTEIN SIGNAL TRANSDUCTION%GOBP%GO:0007266	RHO PROTEIN SIGNAL TRANSDUCTION%GOBP%GO:0007266		57	-0.184357	-1.63255	0.0375494	0.139992	1	8459	tags=74%, list=55%, signal=164%
NECTIN ADHESION PATHWAY%PATHWAY INTERACTION DATABASE NCI-NATURE CURATED DATA%NECTIN ADHESION PATHWAY	NECTIN ADHESION PATHWAY%PATHWAY INTERACTION DATABASE NCI-NATURE CURATED DATA%NECTIN ADHESION PATHWAY		28	-0.25556	-1.63242	0.037182	0.139978	1	6476	tags=68%, list=42%, signal=117%
PHAGOCYTOSIS, RECOGNITION%GOBP%GO:0006910	PHAGOCYTOSIS, RECOGNITION%GOBP%GO:0006910		15	-0.351577	-1.63242	0.0364372	0.139895	1	7882	tags=87%, list=52%, signal=179%
P53-DEPENDENT G1 DNA DAMAGE RESPONSE%REACTOME%R-HSA-69563.3	P53-DEPENDENT G1 DNA DAMAGE RESPONSE%REACTOME%R-HSA-69563.3		58	-0.17856	-1.63222	0.0329897	0.139942	1	7826	tags=69%, list=51%, signal=141%
RESPONSE TO STEROID HORMONE%GOBP%GO:0048545	RESPONSE TO STEROID HORMONE%GOBP%GO:0048545		130	-0.122691	-1.63209	0.040619	0.139936	1	2728	tags=30%, list=18%, signal=36%
REGULATION OF OSSIFICATION%GOBP%GO:0030278	REGULATION OF OSSIFICATION%GOBP%GO:0030278		110	-0.132741	-1.63159	0.0456349	0.140199	1	6187	tags=54%, list=40%, signal=89%
POSITIVE REGULATION OF CARDIOCYTE DIFFERENTIATION%GOBP%GO:1905209	POSITIVE REGULATION OF CARDIOCYTE DIFFERENTIATION%GOBP%GO:1905209		13	-0.370713	-1.63116	0.0371901	0.140397	1	4923	tags=69%, list=32%, signal=102%
ORNITHINE AMINOTRANSFERASE DEFICIENCY (OAT DEFICIENCY)%SMPDB%SMP0000363	ORNITHINE AMINOTRANSFERASE DEFICIENCY (OAT DEFICIENCY)%SMPDB%SMP0000363		16	-0.332632	-1.63085	0.0571429	0.140524	1	3521	tags=56%, list=23%, signal=73%
ACTIN FILAMENT POLYMERIZATION%GOBP%GO:0030041	ACTIN FILAMENT POLYMERIZATION%GOBP%GO:0030041		27	-0.255619	-1.63039	0.038	0.140756	1	8558	tags=81%, list=56%, signal=185%
ERYTHROCYTE HOMEOSTASIS%GOBP%GO:0034101	ERYTHROCYTE HOMEOSTASIS%GOBP%GO:0034101		97	-0.139919	-1.63038	0.0371094	0.140676	1	4338	tags=42%, list=28%, signal=59%
BLASTOCYST FORMATION%GOBP%GO:0001825	BLASTOCYST FORMATION%GOBP%GO:0001825		50	-0.192992	-1.63036	0.0392927	0.140596	1	5928	tags=58%, list=39%, signal=94%
SMOOTHENED SIGNALING PATHWAY%GOBP%GO:0007224	SMOOTHENED SIGNALING PATHWAY%GOBP%GO:0007224		98	-0.140062	-1.62994	0.0333333	0.140798	1	4114	tags=41%, list=27%, signal=55%
VITAMIN B5 (PANTOTHENATE) METABOLISM%REACTOME DATABASE ID RELEASE 81%199220	VITAMIN B5 (PANTOTHENATE) METABOLISM%REACTOME DATABASE ID RELEASE 81%199220		15	-0.351446	-1.62989	0.0441767	0.140745	1	4826	tags=67%, list=32%, signal=97%
EMBRYONIC CAMERA-TYPE EYE MORPHOGENESIS%GOBP%GO:0048596	EMBRYONIC CAMERA-TYPE EYE MORPHOGENESIS%GOBP%GO:0048596		27	-0.264772	-1.62985	0.0415094	0.140687	1	7852	tags=78%, list=51%, signal=160%
CELLULAR RESPONSE TO HORMONE STIMULUS%GOBP%GO:0032870	CELLULAR RESPONSE TO HORMONE STIMULUS%GOBP%GO:0032870		317	-0.0782464	-1.62966	0.0295276	0.14073	1	6595	tags=51%, list=43%, signal=87%
POSITIVE REGULATION OF LEUKOCYTE DEGRANULATION%GOBP%GO:0043302	POSITIVE REGULATION OF LEUKOCYTE DEGRANULATION%GOBP%GO:0043302		21	-0.30122	-1.62915	0.0383838	0.141	1	5595	tags=67%, list=37%, signal=105%
NITRIC OXIDE BIOSYNTHETIC PROCESS%GOBP%GO:0006809	NITRIC OXIDE BIOSYNTHETIC PROCESS%GOBP%GO:0006809		17	-0.324271	-1.62884	0.035124	0.141124	1	9439	tags=94%, list=62%, signal=246%
BIOCARTA_PLATELETAPP_PATHWAY%MSIGDB_C2%BIOCARTA_PLATELETAPP_PATHWAY	BIOCARTA_PLATELETAPP_PATHWAY%MSIGDB_C2%BIOCARTA_PLATELETAPP_PATHWAY		10	-0.426505	-1.62878	0.0382294	0.141089	1	7245	tags=90%, list=47%, signal=171%
OLIGOPEPTIDE TRANSPORT%GOBP%GO:0006857	OLIGOPEPTIDE TRANSPORT%GOBP%GO:0006857		12	-0.385991	-1.62821	0.0499002	0.141406	1	3023	tags=58%, list=20%, signal=73%
POSITIVE REGULATION OF VACUOLE ORGANIZATION%GOBP%GO:0044090	POSITIVE REGULATION OF VACUOLE ORGANIZATION%GOBP%GO:0044090		19	-0.314276	-1.62814	0.040619	0.141369	1	6468	tags=74%, list=42%, signal=128%
NADH METABOLIC PROCESS%GOBP%GO:0006734	NADH METABOLIC PROCESS%GOBP%GO:0006734		40	-0.218557	-1.6278	0.0253165	0.141531	1	5842	tags=60%, list=38%, signal=97%
REGULATION OF CHOLESTEROL METABOLIC PROCESS%GOBP%GO:0090181	REGULATION OF CHOLESTEROL METABOLIC PROCESS%GOBP%GO:0090181		29	-0.253285	-1.62764	0.0416667	0.14155	1	3517	tags=48%, list=23%, signal=63%
DETERMINATION OF HEART LEFT/RIGHT ASYMMETRY%GOBP%GO:0061371	DETERMINATION OF HEART LEFT/RIGHT ASYMMETRY%GOBP%GO:0061371		47	-0.200938	-1.62733	0.0348837	0.141669	1	7023	tags=66%, list=46%, signal=122%
POSITIVE REGULATION OF NIK/NF-KAPPAB SIGNALING%GOBP%GO:1901224	POSITIVE REGULATION OF NIK/NF-KAPPAB SIGNALING%GOBP%GO:1901224		57	-0.180743	-1.62599	0.0476191	0.142515	1	11733	tags=95%, list=77%, signal=406%
INTRINSIC APOPTOTIC SIGNALING PATHWAY IN RESPONSE TO DNA DAMAGE BY P53 CLASS MEDIATOR%GOBP%GO:0042771	INTRINSIC APOPTOTIC SIGNALING PATHWAY IN RESPONSE TO DNA DAMAGE BY P53 CLASS MEDIATOR%GOBP%GO:0042771		31	-0.246577	-1.6259	0.0352697	0.142485	1	6103	tags=65%, list=40%, signal=107%
POSITIVE REGULATION OF PROTEIN KINASE B SIGNALING%GOBP%GO:0051897	POSITIVE REGULATION OF PROTEIN KINASE B SIGNALING%GOBP%GO:0051897		94	-0.144541	-1.62586	0.0323887	0.142416	1	2847	tags=33%, list=19%, signal=40%
RENAL ABSORPTION%GOBP%GO:0070293	RENAL ABSORPTION%GOBP%GO:0070293		16	-0.341471	-1.6258	0.0414201	0.142366	1	3386	tags=56%, list=22%, signal=72%
REGULATION OF STEROL TRANSPORT%GOBP%GO:0032371	REGULATION OF STEROL TRANSPORT%GOBP%GO:0032371		47	-0.20901	-1.62554	0.0315985	0.142491	1	5924	tags=60%, list=39%, signal=97%
DISORDERS OF TRANSMEMBRANE TRANSPORTERS%REACTOME DATABASE ID RELEASE 81%5619115	DISORDERS OF TRANSMEMBRANE TRANSPORTERS%REACTOME DATABASE ID RELEASE 81%5619115		140	-0.120038	-1.6252	0.0341365	0.142621	1	4080	tags=39%, list=27%, signal=52%
CELLULAR RESPONSE TO ENVIRONMENTAL STIMULUS%GOBP%GO:0104004	CELLULAR RESPONSE TO ENVIRONMENTAL STIMULUS%GOBP%GO:0104004		252	-0.0898338	-1.62479	0.0377734	0.142808	1	10785	tags=79%, list=71%, signal=265%
EPITHELIAL CELL DIFFERENTIATION INVOLVED IN KIDNEY DEVELOPMENT%GOBP%GO:0035850	EPITHELIAL CELL DIFFERENTIATION INVOLVED IN KIDNEY DEVELOPMENT%GOBP%GO:0035850		25	-0.266309	-1.62453	0.034188	0.142901	1	3275	tags=48%, list=21%, signal=61%
REGULATION OF MACROAUTOPHAGY%GOBP%GO:0016241	REGULATION OF MACROAUTOPHAGY%GOBP%GO:0016241		115	-0.134902	-1.62401	0.0405405	0.14317	1	6729	tags=57%, list=44%, signal=102%
CIRCADIAN CLOCK%REACTOME%R-HSA-400253.3	CIRCADIAN CLOCK%REACTOME%R-HSA-400253.3		60	-0.178595	-1.62385	0.0468432	0.143176	1	7984	tags=70%, list=52%, signal=146%
REGULATION OF PROTEIN BINDING%GOBP%GO:0043393	REGULATION OF PROTEIN BINDING%GOBP%GO:0043393		196	-0.0995233	-1.62378	0.0308008	0.143142	1	7704	tags=60%, list=50%, signal=120%
ORGANIC HYDROXY COMPOUND METABOLIC PROCESS%GOBP%GO:1901615	ORGANIC HYDROXY COMPOUND METABOLIC PROCESS%GOBP%GO:1901615		290	-0.0831862	-1.62367	0.0505837	0.143132	1	3762	tags=33%, list=25%, signal=43%
TRAFFICKING AND PROCESSING OF ENDOSOMAL TLR%REACTOME DATABASE ID RELEASE 81%1679131	TRAFFICKING AND PROCESSING OF ENDOSOMAL TLR%REACTOME DATABASE ID RELEASE 81%1679131		11	-0.400615	-1.62364	0.0451866	0.143057	1	7780	tags=91%, list=51%, signal=185%
HDR THROUGH SINGLE STRAND ANNEALING (SSA)%REACTOME%R-HSA-5685938.1	HDR THROUGH SINGLE STRAND ANNEALING (SSA)%REACTOME%R-HSA-5685938.1		33	-0.237618	-1.62344	0.028	0.143104	1	7959	tags=76%, list=52%, signal=158%
BIOCARTA_CELL2CELL_PATHWAY%MSIGDB_C2%BIOCARTA_CELL2CELL_PATHWAY	BIOCARTA_CELL2CELL_PATHWAY%MSIGDB_C2%BIOCARTA_CELL2CELL_PATHWAY		11	-0.404084	-1.62332	0.0375783	0.143099	1	6337	tags=82%, list=41%, signal=140%
NEGATIVE REGULATION OF INTRINSIC APOPTOTIC SIGNALING PATHWAY IN RESPONSE TO DNA DAMAGE%GOBP%GO:1902230	NEGATIVE REGULATION OF INTRINSIC APOPTOTIC SIGNALING PATHWAY IN RESPONSE TO DNA DAMAGE%GOBP%GO:1902230		24	-0.283266	-1.6233	0.048	0.143022	1	5870	tags=67%, list=38%, signal=108%
NEGATIVE REGULATION OF LEUKOCYTE MEDIATED IMMUNITY%GOBP%GO:0002704	NEGATIVE REGULATION OF LEUKOCYTE MEDIATED IMMUNITY%GOBP%GO:0002704		47	-0.202276	-1.6232	0.0464217	0.14301	1	5376	tags=55%, list=35%, signal=85%
REGULATION OF INTERLEUKIN-10 PRODUCTION%GOBP%GO:0032653	REGULATION OF INTERLEUKIN-10 PRODUCTION%GOBP%GO:0032653		37	-0.224682	-1.6224	0.026749	0.143499	1	6905	tags=68%, list=45%, signal=123%
ESTROGEN-DEPENDENT GENE EXPRESSION%REACTOME DATABASE ID RELEASE 81%9018519	ESTROGEN-DEPENDENT GENE EXPRESSION%REACTOME DATABASE ID RELEASE 81%9018519		88	-0.149865	-1.62228	0.0322581	0.143498	1	7279	tags=63%, list=48%, signal=119%
REGULATION OF WNT SIGNALING PATHWAY, PLANAR CELL POLARITY PATHWAY%GOBP%GO:2000095	REGULATION OF WNT SIGNALING PATHWAY, PLANAR CELL POLARITY PATHWAY%GOBP%GO:2000095		15	-0.339836	-1.62153	0.0526316	0.143929	1	7042	tags=80%, list=46%, signal=148%
BIOCARTA_PPARA_PATHWAY%MSIGDB_C2%BIOCARTA_PPARA_PATHWAY	BIOCARTA_PPARA_PATHWAY%MSIGDB_C2%BIOCARTA_PPARA_PATHWAY		45	-0.203593	-1.62143	0.0340681	0.143894	1	6411	tags=62%, list=42%, signal=107%
REGULATION OF SCHWANN CELL MIGRATION%GOBP%GO:1900147	REGULATION OF SCHWANN CELL MIGRATION%GOBP%GO:1900147		11	-0.392303	-1.62064	0.0353635	0.14433	1	2347	tags=55%, list=15%, signal=64%
VASCULAR TRANSPORT%GOBP%GO:0010232	VASCULAR TRANSPORT%GOBP%GO:0010232		15	-0.352755	-1.62005	0.046	0.144658	1	4806	tags=67%, list=31%, signal=97%
BIOMINERALIZATION%GOBP%GO:0110148	BIOMINERALIZATION%GOBP%GO:0110148		75	-0.16099	-1.61917	0.0344828	0.145201	1	4483	tags=45%, list=29%, signal=64%
REGULATION OF ACUTE INFLAMMATORY RESPONSE TO ANTIGENIC STIMULUS%GOBP%GO:0002864	REGULATION OF ACUTE INFLAMMATORY RESPONSE TO ANTIGENIC STIMULUS%GOBP%GO:0002864		14	-0.357835	-1.61881	0.0252427	0.14534	1	4364	tags=64%, list=29%, signal=90%
P53-INDEPENDENT G1 S DNA DAMAGE CHECKPOINT%REACTOME%R-HSA-69613.2	P53-INDEPENDENT G1 S DNA DAMAGE CHECKPOINT%REACTOME%R-HSA-69613.2		46	-0.202865	-1.6187	0.0542636	0.145319	1	9207	tags=80%, list=60%, signal=202%
T CELL MEDIATED CYTOTOXICITY%GOBP%GO:0001913	T CELL MEDIATED CYTOTOXICITY%GOBP%GO:0001913		16	-0.345088	-1.61811	0.039916	0.145633	1	5242	tags=69%, list=34%, signal=105%
POSITIVE REGULATION OF MACROAUTOPHAGY%GOBP%GO:0016239	POSITIVE REGULATION OF MACROAUTOPHAGY%GOBP%GO:0016239		75	-0.155776	-1.61762	0.036961	0.14588	1	6601	tags=59%, list=43%, signal=103%
RECEPTOR INTERNALIZATION%GOBP%GO:0031623	RECEPTOR INTERNALIZATION%GOBP%GO:0031623		69	-0.164798	-1.61747	0.0452675	0.145882	1	5470	tags=52%, list=36%, signal=81%
CELL REDOX HOMEOSTASIS%GOBP%GO:0045454	CELL REDOX HOMEOSTASIS%GOBP%GO:0045454		29	-0.24748	-1.61721	0.0383142	0.145983	1	8878	tags=83%, list=58%, signal=197%
POSITIVE REGULATION OF HISTONE H3-K4 METHYLATION%GOBP%GO:0051571	POSITIVE REGULATION OF HISTONE H3-K4 METHYLATION%GOBP%GO:0051571		26	-0.268172	-1.61682	0.0455487	0.146152	1	6493	tags=69%, list=42%, signal=120%
RESPONSE TO NICOTINE%GOBP%GO:0035094	RESPONSE TO NICOTINE%GOBP%GO:0035094		27	-0.259165	-1.61675	0.0350515	0.146113	1	6805	tags=70%, list=45%, signal=127%
SMOOTH MUSCLE CELL MIGRATION%GOBP%GO:0014909	SMOOTH MUSCLE CELL MIGRATION%GOBP%GO:0014909		20	-0.297806	-1.61612	0.0393701	0.14647	1	2334	tags=45%, list=15%, signal=53%
NEGATIVE REGULATION OF LYMPHOCYTE ACTIVATION%GOBP%GO:0051250	NEGATIVE REGULATION OF LYMPHOCYTE ACTIVATION%GOBP%GO:0051250		125	-0.126399	-1.61602	0.0421687	0.14646	1	8726	tags=70%, list=57%, signal=161%
THE VISUAL CYCLE I (VERTEBRATES)%BIOCYC%PWY-6861	THE VISUAL CYCLE I (VERTEBRATES)%BIOCYC%PWY-6861		12	-0.39294	-1.6158	0.0417457	0.146512	1	4191	tags=67%, list=27%, signal=92%
DEVELOPMENTAL MATURATION%GOBP%GO:0021700	DEVELOPMENTAL MATURATION%GOBP%GO:0021700		237	-0.090933	-1.61528	0.0498008	0.14677	1	4374	tags=38%, list=29%, signal=52%
TELOMERE MAINTENANCE VIA TELOMERASE%GOBP%GO:0007004	TELOMERE MAINTENANCE VIA TELOMERASE%GOBP%GO:0007004		17	-0.321964	-1.61507	0.0485437	0.14683	1	6776	tags=76%, list=44%, signal=137%
REGULATION OF AMYLOID-BETA CLEARANCE%GOBP%GO:1900221	REGULATION OF AMYLOID-BETA CLEARANCE%GOBP%GO:1900221		15	-0.341102	-1.61465	0.0375494	0.147039	1	4984	tags=67%, list=33%, signal=99%
HEDGEHOG LIGAND BIOGENESIS%REACTOME%R-HSA-5358346.1	HEDGEHOG LIGAND BIOGENESIS%REACTOME%R-HSA-5358346.1		56	-0.184296	-1.6138	0.0350515	0.147561	1	9207	tags=79%, list=60%, signal=197%
REGULATION OF AEROBIC RESPIRATION%GOBP%GO:1903715	REGULATION OF AEROBIC RESPIRATION%GOBP%GO:1903715		32	-0.241201	-1.61359	0.0472103	0.147589	1	5877	tags=63%, list=38%, signal=101%
HYPERORNITHINEMIA-HYPERAMMONEMIA-HOMOCITRULLINURIA [HHH-SYNDROME]%PATHWHIZ%PW000482	HYPERORNITHINEMIA-HYPERAMMONEMIA-HOMOCITRULLINURIA [HHH-SYNDROME]%PATHWHIZ%PW000482		16	-0.332632	-1.61359	0.0332681	0.147501	1	3521	tags=56%, list=23%, signal=73%
FAS SIGNALING PATHWAY%PANTHER PATHWAY%P00020	FAS SIGNALING PATHWAY%PANTHER PATHWAY%P00020		27	-0.258405	-1.61328	0.0575397	0.147644	1	5684	tags=63%, list=37%, signal=100%
CHROMATIN ORGANIZATION%GOBP%GO:0006325	CHROMATIN ORGANIZATION%GOBP%GO:0006325		341	-0.0757996	-1.61313	0.0461216	0.147651	1	6894	tags=52%, list=45%, signal=93%
REGULATION OF INTERLEUKIN-12 PRODUCTION%GOBP%GO:0032655	REGULATION OF INTERLEUKIN-12 PRODUCTION%GOBP%GO:0032655		39	-0.215204	-1.6129	0.0447471	0.147725	1	4952	tags=54%, list=32%, signal=79%
REGULATION OF INTRINSIC APOPTOTIC SIGNALING PATHWAY BY P53 CLASS MEDIATOR%GOBP%GO:1902253	REGULATION OF INTRINSIC APOPTOTIC SIGNALING PATHWAY BY P53 CLASS MEDIATOR%GOBP%GO:1902253		32	-0.24166	-1.61252	0.038	0.147895	1	5870	tags=63%, list=38%, signal=101%
MACROPHAGE ACTIVATION%GOBP%GO:0042116	MACROPHAGE ACTIVATION%GOBP%GO:0042116		45	-0.209788	-1.61246	0.0386847	0.147854	1	5637	tags=58%, list=37%, signal=91%
RESPONSE TO INTERFERON-ALPHA%GOBP%GO:0035455	RESPONSE TO INTERFERON-ALPHA%GOBP%GO:0035455		18	-0.317429	-1.61244	0.0375494	0.147784	1	6196	tags=72%, list=41%, signal=121%
DEGRADATION OF BETA CATENIN%PATHWAY INTERACTION DATABASE NCI-NATURE CURATED DATA%DEGRADATION OF BETA CATENIN	DEGRADATION OF BETA CATENIN%PATHWAY INTERACTION DATABASE NCI-NATURE CURATED DATA%DEGRADATION OF BETA CATENIN		17	-0.319198	-1.61209	0.0522244	0.147929	1	4120	tags=59%, list=27%, signal=80%
CLEC7A (DECTIN-1) SIGNALING%REACTOME%R-HSA-5607764.1	CLEC7A (DECTIN-1) SIGNALING%REACTOME%R-HSA-5607764.1		85	-0.151564	-1.61204	0.0718563	0.147879	1	7590	tags=65%, list=50%, signal=128%
REGULATION OF HEMATOPOIETIC STEM CELL PROLIFERATION%GOBP%GO:1902033	REGULATION OF HEMATOPOIETIC STEM CELL PROLIFERATION%GOBP%GO:1902033		13	-0.36024	-1.61197	0.0340909	0.147825	1	5083	tags=69%, list=33%, signal=104%
REGULATION OF CELL MATURATION%GOBP%GO:1903429	REGULATION OF CELL MATURATION%GOBP%GO:1903429		21	-0.290386	-1.61189	0.0491159	0.147789	1	10129	tags=95%, list=66%, signal=282%
ARGININE AND PROLINE METABOLISM%SMPDB%SMP0000020	ARGININE AND PROLINE METABOLISM%SMPDB%SMP0000020		16	-0.332632	-1.61188	0.0389344	0.147706	1	3521	tags=56%, list=23%, signal=73%
REGULATION OF T CELL PROLIFERATION%GOBP%GO:0042129	REGULATION OF T CELL PROLIFERATION%GOBP%GO:0042129		128	-0.123483	-1.61173	0.04	0.147731	1	7685	tags=63%, list=50%, signal=125%
GLYCOSAMINOGLYCAN METABOLIC PROCESS%GOBP%GO:0030203	GLYCOSAMINOGLYCAN METABOLIC PROCESS%GOBP%GO:0030203		77	-0.158351	-1.61134	0.0349515	0.147932	1	5932	tags=55%, list=39%, signal=89%
REGULATION OF DENDRITIC CELL CYTOKINE PRODUCTION%GOBP%GO:0002730	REGULATION OF DENDRITIC CELL CYTOKINE PRODUCTION%GOBP%GO:0002730		14	-0.354973	-1.61127	0.0344828	0.147886	1	6592	tags=79%, list=43%, signal=138%
CELLULAR RESPONSE TO CHEMICAL STRESS%GOBP%GO:0062197	CELLULAR RESPONSE TO CHEMICAL STRESS%GOBP%GO:0062197		229	-0.091305	-1.6112	0.0342052	0.147859	1	7239	tags=56%, list=47%, signal=105%
LIPID HOMEOSTASIS%GOBP%GO:0055088	LIPID HOMEOSTASIS%GOBP%GO:0055088		124	-0.121301	-1.61061	0.0476191	0.148222	1	10492	tags=81%, list=69%, signal=255%
GTP HYDROLYSIS AND JOINING OF THE 60S RIBOSOMAL SUBUNIT%REACTOME DATABASE ID RELEASE 81%72706	GTP HYDROLYSIS AND JOINING OF THE 60S RIBOSOMAL SUBUNIT%REACTOME DATABASE ID RELEASE 81%72706		59	-0.174469	-1.61036	0.0540541	0.148296	1	6414	tags=59%, list=42%, signal=102%
REGULATION OF FATTY ACID OXIDATION%GOBP%GO:0046320	REGULATION OF FATTY ACID OXIDATION%GOBP%GO:0046320		37	-0.220859	-1.61013	0.0343434	0.148363	1	11509	tags=97%, list=75%, signal=393%
TRAF3-DEPENDENT IRF ACTIVATION PATHWAY%REACTOME%R-HSA-918233.2	TRAF3-DEPENDENT IRF ACTIVATION PATHWAY%REACTOME%R-HSA-918233.2		12	-0.375398	-1.60995	0.0410156	0.1484	1	4459	tags=67%, list=29%, signal=94%
PERICYTE CELL DIFFERENTIATION%GOBP%GO:1904238	PERICYTE CELL DIFFERENTIATION%GOBP%GO:1904238		10	-0.411257	-1.60931	0.0355731	0.148796	1	9007	tags=100%, list=59%, signal=243%
CELLULAR RESPONSE TO LITHIUM ION%GOBP%GO:0071285	CELLULAR RESPONSE TO LITHIUM ION%GOBP%GO:0071285		12	-0.390769	-1.60921	0.0398323	0.148772	1	2950	tags=58%, list=19%, signal=72%
ARGININE: GLYCINE AMIDINOTRANSFERASE DEFICIENCY (AGAT DEFICIENCY)%PATHWHIZ%PW000084	ARGININE: GLYCINE AMIDINOTRANSFERASE DEFICIENCY (AGAT DEFICIENCY)%PATHWHIZ%PW000084		16	-0.332632	-1.60916	0.0531915	0.148714	1	3521	tags=56%, list=23%, signal=73%
SOMATIC DIVERSIFICATION OF IMMUNE RECEPTORS VIA GERMLINE RECOMBINATION WITHIN A SINGLE LOCUS%GOBP%GO:0002562	SOMATIC DIVERSIFICATION OF IMMUNE RECEPTORS VIA GERMLINE RECOMBINATION WITHIN A SINGLE LOCUS%GOBP%GO:0002562		38	-0.218325	-1.60908	0.0357895	0.148687	1	10754	tags=92%, list=70%, signal=310%
NEGATIVE REGULATION OF HYDROGEN PEROXIDE-INDUCED CELL DEATH%GOBP%GO:1903206	NEGATIVE REGULATION OF HYDROGEN PEROXIDE-INDUCED CELL DEATH%GOBP%GO:1903206		22	-0.292573	-1.60863	0.0450098	0.148912	1	10129	tags=95%, list=66%, signal=282%
GRANULOCYTE ACTIVATION%GOBP%GO:0036230	GRANULOCYTE ACTIVATION%GOBP%GO:0036230		19	-0.301555	-1.60841	0.0576541	0.148966	1	7467	tags=79%, list=49%, signal=154%
EGFR1 SIGNALING PATHWAY%WIKIPATHWAYS_20220510%WP572%MUS MUSCULUS	EGFR1 SIGNALING PATHWAY%WIKIPATHWAYS_20220510%WP572%MUS MUSCULUS		164	-0.106236	-1.60777	0.0374016	0.149314	1	6412	tags=52%, list=42%, signal=89%
POSITIVE REGULATION OF GLUCONEOGENESIS%GOBP%GO:0045722	POSITIVE REGULATION OF GLUCONEOGENESIS%GOBP%GO:0045722		19	-0.306973	-1.60777	0.0582121	0.149226	1	8189	tags=84%, list=54%, signal=181%
REGULATION OF PINOCYTOSIS%GOBP%GO:0048548	REGULATION OF PINOCYTOSIS%GOBP%GO:0048548		12	-0.383405	-1.60708	0.0530452	0.149631	1	6885	tags=83%, list=45%, signal=151%
NEGATIVE REGULATION OF VIRAL GENOME REPLICATION%GOBP%GO:0045071	NEGATIVE REGULATION OF VIRAL GENOME REPLICATION%GOBP%GO:0045071		38	-0.21856	-1.60691	0.0434783	0.149652	1	5922	tags=61%, list=39%, signal=99%
KITRECEPTOR%IOB%KITRECEPTOR	KITRECEPTOR%IOB%KITRECEPTOR		63	-0.168749	-1.60569	0.0466019	0.150421	1	6654	tags=60%, list=44%, signal=106%
REGULATION OF ENDOCYTOSIS%GOBP%GO:0030100	REGULATION OF ENDOCYTOSIS%GOBP%GO:0030100		213	-0.092842	-1.60566	0.0283976	0.150349	1	4990	tags=42%, list=33%, signal=61%
BIOCARTA_TNFR2_PATHWAY%MSIGDB_C2%BIOCARTA_TNFR2_PATHWAY	BIOCARTA_TNFR2_PATHWAY%MSIGDB_C2%BIOCARTA_TNFR2_PATHWAY		17	-0.321363	-1.605	0.0536779	0.150734	1	8584	tags=88%, list=56%, signal=201%
SARS-COV-2-HOST INTERACTIONS%REACTOME DATABASE ID RELEASE 81%9705683	SARS-COV-2-HOST INTERACTIONS%REACTOME DATABASE ID RELEASE 81%9705683		135	-0.117927	-1.60439	0.0420842	0.151099	1	6595	tags=55%, list=43%, signal=96%
G1 S-SPECIFIC TRANSCRIPTION%REACTOME DATABASE ID RELEASE 81%69205	G1 S-SPECIFIC TRANSCRIPTION%REACTOME DATABASE ID RELEASE 81%69205		21	-0.294122	-1.60437	0.0385396	0.151019	1	2791	tags=48%, list=18%, signal=58%
GAS TRANSPORT%GOBP%GO:0015669	GAS TRANSPORT%GOBP%GO:0015669		10	-0.421859	-1.60431	0.0511811	0.150976	1	4258	tags=70%, list=28%, signal=97%
DEVELOPMENT OF PRIMARY MALE SEXUAL CHARACTERISTICS%GOBP%GO:0046546	DEVELOPMENT OF PRIMARY MALE SEXUAL CHARACTERISTICS%GOBP%GO:0046546		93	-0.141605	-1.60335	0.0434783	0.151605	1	5083	tags=47%, list=33%, signal=70%
LIPID MODIFICATION%GOBP%GO:0030258	LIPID MODIFICATION%GOBP%GO:0030258		139	-0.116098	-1.60308	0.0442656	0.151719	1	9462	tags=73%, list=62%, signal=191%
NEGATIVE REGULATION OF OLIGODENDROCYTE DIFFERENTIATION%GOBP%GO:0048715	NEGATIVE REGULATION OF OLIGODENDROCYTE DIFFERENTIATION%GOBP%GO:0048715		18	-0.312853	-1.60287	0.048583	0.151772	1	4567	tags=61%, list=30%, signal=87%
TP53 REGULATES TRANSCRIPTION OF GENES INVOLVED IN CYTOCHROME C RELEASE%REACTOME DATABASE ID RELEASE 81%6803204	TP53 REGULATES TRANSCRIPTION OF GENES INVOLVED IN CYTOCHROME C RELEASE%REACTOME DATABASE ID RELEASE 81%6803204		15	-0.337523	-1.60262	0.0443038	0.151864	1	9116	tags=93%, list=60%, signal=231%
SOMATIC CELL DNA RECOMBINATION%GOBP%GO:0016444	SOMATIC CELL DNA RECOMBINATION%GOBP%GO:0016444		38	-0.218325	-1.60246	0.0408163	0.151889	1	10754	tags=92%, list=70%, signal=310%
KERATINOCYTE DIFFERENTIATION%GOBP%GO:0030216	KERATINOCYTE DIFFERENTIATION%GOBP%GO:0030216		56	-0.180597	-1.60212	0.0493359	0.152029	1	6533	tags=61%, list=43%, signal=106%
PYRAMIDAL NEURON DEVELOPMENT%GOBP%GO:0021860	PYRAMIDAL NEURON DEVELOPMENT%GOBP%GO:0021860		13	-0.372601	-1.60183	0.0493827	0.152138	1	3718	tags=62%, list=24%, signal=81%
FOXO-MEDIATED TRANSCRIPTION OF CELL CYCLE GENES%REACTOME%R-HSA-9617828.1	FOXO-MEDIATED TRANSCRIPTION OF CELL CYCLE GENES%REACTOME%R-HSA-9617828.1		15	-0.333159	-1.60143	0.0554493	0.152336	1	10202	tags=100%, list=67%, signal=300%
POSITIVE REGULATION OF MACROPHAGE MIGRATION%GOBP%GO:1905523	POSITIVE REGULATION OF MACROPHAGE MIGRATION%GOBP%GO:1905523		21	-0.294443	-1.60141	0.0494845	0.152257	1	2058	tags=43%, list=13%, signal=49%
PID_NECTIN_PATHWAY%MSIGDB_C2%PID_NECTIN_PATHWAY	PID_NECTIN_PATHWAY%MSIGDB_C2%PID_NECTIN_PATHWAY		28	-0.25556	-1.60121	0.0538922	0.152302	1	6476	tags=68%, list=42%, signal=117%
REGULATION OF MONONUCLEAR CELL MIGRATION%GOBP%GO:0071675	REGULATION OF MONONUCLEAR CELL MIGRATION%GOBP%GO:0071675		83	-0.146947	-1.60119	0.0417495	0.152225	1	6793	tags=59%, list=44%, signal=106%
BDNF PATHWAY%WIKIPATHWAYS_20220510%WP2152%MUS MUSCULUS	BDNF PATHWAY%WIKIPATHWAYS_20220510%WP2152%MUS MUSCULUS		14	-0.354272	-1.601	0.0360721	0.152271	1	8787	tags=93%, list=57%, signal=218%
RESPONSE TO COPPER ION%GOBP%GO:0046688	RESPONSE TO COPPER ION%GOBP%GO:0046688		20	-0.295023	-1.6008	0.0446602	0.152336	1	4670	tags=60%, list=31%, signal=86%
REGULATION OF STEROID METABOLIC PROCESS%GOBP%GO:0019218	REGULATION OF STEROID METABOLIC PROCESS%GOBP%GO:0019218		77	-0.156708	-1.60006	0.0420842	0.152783	1	8737	tags=73%, list=57%, signal=169%
UBIQUITIN-DEPENDENT DEGRADATION OF CYCLIN D%REACTOME%R-HSA-75815.3	UBIQUITIN-DEPENDENT DEGRADATION OF CYCLIN D%REACTOME%R-HSA-75815.3		46	-0.202865	-1.5999	0.0520231	0.152803	1	9207	tags=80%, list=60%, signal=202%
REGULATION OF REGULATORY T CELL DIFFERENTIATION%GOBP%GO:0045589	REGULATION OF REGULATORY T CELL DIFFERENTIATION%GOBP%GO:0045589		28	-0.256075	-1.59849	0.0435644	0.153713	1	5376	tags=61%, list=35%, signal=93%
RESPONSE TO IONIZING RADIATION%GOBP%GO:0010212	RESPONSE TO IONIZING RADIATION%GOBP%GO:0010212		126	-0.121665	-1.59808	0.0421456	0.153942	1	10291	tags=79%, list=67%, signal=241%
OSTEOCLAST DIFFERENTIATION%GOBP%GO:0030316	OSTEOCLAST DIFFERENTIATION%GOBP%GO:0030316		52	-0.190079	-1.59799	0.0388889	0.153908	1	7984	tags=71%, list=52%, signal=148%
PEPTIDYL-LYSINE MODIFICATION%GOBP%GO:0018205	PEPTIDYL-LYSINE MODIFICATION%GOBP%GO:0018205		267	-0.0847696	-1.59781	0.0470588	0.153964	1	6802	tags=53%, list=44%, signal=93%
CELLULAR COMPONENT ASSEMBLY INVOLVED IN MORPHOGENESIS%GOBP%GO:0010927	CELLULAR COMPONENT ASSEMBLY INVOLVED IN MORPHOGENESIS%GOBP%GO:0010927		83	-0.150281	-1.59775	0.0441767	0.153913	1	5637	tags=52%, list=37%, signal=82%
LONG-CHAIN FATTY ACID METABOLIC PROCESS%GOBP%GO:0001676	LONG-CHAIN FATTY ACID METABOLIC PROCESS%GOBP%GO:0001676		63	-0.169439	-1.59768	0.0395257	0.153888	1	5430	tags=52%, list=36%, signal=81%
POSITIVE REGULATION OF LYMPHOCYTE PROLIFERATION%GOBP%GO:0050671	POSITIVE REGULATION OF LYMPHOCYTE PROLIFERATION%GOBP%GO:0050671		102	-0.131203	-1.59716	0.043659	0.154194	1	6103	tags=53%, list=40%, signal=88%
HYPERPROLINEMIA TYPE I%SMPDB%SMP0000361	HYPERPROLINEMIA TYPE I%SMPDB%SMP0000361		16	-0.332632	-1.59687	0.0491803	0.154314	1	3521	tags=56%, list=23%, signal=73%
ANTIGEN RECEPTOR-MEDIATED SIGNALING PATHWAY%GOBP%GO:0050851	ANTIGEN RECEPTOR-MEDIATED SIGNALING PATHWAY%GOBP%GO:0050851		85	-0.148689	-1.59678	0.0418251	0.154294	1	8713	tags=72%, list=57%, signal=166%
REGULATION OF LIPID KINASE ACTIVITY%GOBP%GO:0043550	REGULATION OF LIPID KINASE ACTIVITY%GOBP%GO:0043550		46	-0.200181	-1.59675	0.0544355	0.154218	1	5924	tags=59%, list=39%, signal=96%
NEGATIVE REGULATION OF LIPID BIOSYNTHETIC PROCESS%GOBP%GO:0051055	NEGATIVE REGULATION OF LIPID BIOSYNTHETIC PROCESS%GOBP%GO:0051055		46	-0.200929	-1.59671	0.0466531	0.154154	1	6245	tags=61%, list=41%, signal=103%
PEPTIDYL-LYSINE MONOMETHYLATION%GOBP%GO:0018026	PEPTIDYL-LYSINE MONOMETHYLATION%GOBP%GO:0018026		11	-0.402382	-1.59601	0.0546559	0.154558	1	6363	tags=82%, list=42%, signal=140%
NEGATIVE REGULATION OF CELLULAR CATABOLIC PROCESS%GOBP%GO:0031330	NEGATIVE REGULATION OF CELLULAR CATABOLIC PROCESS%GOBP%GO:0031330		201	-0.0985832	-1.59404	0.0465587	0.155929	1	6729	tags=54%, list=44%, signal=95%
MULTICELLULAR ORGANISM GROWTH%GOBP%GO:0035264	MULTICELLULAR ORGANISM GROWTH%GOBP%GO:0035264		118	-0.124088	-1.59387	0.0408998	0.155957	1	4338	tags=41%, list=28%, signal=56%
ANTIGEN PRESENTATION: FOLDING, ASSEMBLY AND PEPTIDE LOADING OF CLASS I MHC%REACTOME%R-HSA-983170.3	ANTIGEN PRESENTATION: FOLDING, ASSEMBLY AND PEPTIDE LOADING OF CLASS I MHC%REACTOME%R-HSA-983170.3		22	-0.290673	-1.59368	0.0539419	0.155989	1	5988	tags=68%, list=39%, signal=112%
CELLULAR HORMONE METABOLIC PROCESS%GOBP%GO:0034754	CELLULAR HORMONE METABOLIC PROCESS%GOBP%GO:0034754		57	-0.180701	-1.59328	0.0479042	0.156184	1	5564	tags=54%, list=36%, signal=85%
REGULATION OF STEROID BIOSYNTHETIC PROCESS%GOBP%GO:0050810	REGULATION OF STEROID BIOSYNTHETIC PROCESS%GOBP%GO:0050810		54	-0.185217	-1.59214	0.0477099	0.156981	1	2842	tags=37%, list=19%, signal=45%
PROLINEMIA TYPE II%PATHWHIZ%PW000087	PROLINEMIA TYPE II%PATHWHIZ%PW000087		16	-0.332632	-1.5911	0.0422833	0.157655	1	3521	tags=56%, list=23%, signal=73%
MODIFIED AMINO ACID TRANSPORT%GOBP%GO:0072337	MODIFIED AMINO ACID TRANSPORT%GOBP%GO:0072337		30	-0.245675	-1.59103	0.0513834	0.157613	1	5426	tags=60%, list=35%, signal=93%
REGULATION OF LIPASE ACTIVITY%GOBP%GO:0060191	REGULATION OF LIPASE ACTIVITY%GOBP%GO:0060191		54	-0.178763	-1.59076	0.040568	0.157731	1	8037	tags=70%, list=53%, signal=148%
GUANIDINOACETATE METHYLTRANSFERASE DEFICIENCY (GAMT DEFICIENCY)%SMPDB%SMP0000188	GUANIDINOACETATE METHYLTRANSFERASE DEFICIENCY (GAMT DEFICIENCY)%SMPDB%SMP0000188		16	-0.332632	-1.59062	0.0445344	0.15775	1	3521	tags=56%, list=23%, signal=73%
VIRAL TRANSLATION%GOBP%GO:0019081	VIRAL TRANSLATION%GOBP%GO:0019081		15	-0.341211	-1.58988	0.045283	0.158202	1	10079	tags=100%, list=66%, signal=293%
REGULATION OF TUBE SIZE%GOBP%GO:0035150	REGULATION OF TUBE SIZE%GOBP%GO:0035150		144	-0.112582	-1.58983	0.0294695	0.158142	1	7215	tags=58%, list=47%, signal=109%
REGULATION OF B CELL ACTIVATION%GOBP%GO:0050864	REGULATION OF B CELL ACTIVATION%GOBP%GO:0050864		109	-0.133389	-1.58961	0.0483271	0.158198	1	11723	tags=90%, list=77%, signal=383%
INNER EAR MORPHOGENESIS%GOBP%GO:0042472	INNER EAR MORPHOGENESIS%GOBP%GO:0042472		91	-0.141084	-1.58949	0.0536779	0.158198	1	8106	tags=67%, list=53%, signal=142%
DISASSEMBLY OF THE DESTRUCTION COMPLEX AND RECRUITMENT OF AXIN TO THE MEMBRANE%REACTOME%R-HSA-4641262.3	DISASSEMBLY OF THE DESTRUCTION COMPLEX AND RECRUITMENT OF AXIN TO THE MEMBRANE%REACTOME%R-HSA-4641262.3		27	-0.251945	-1.58905	0.042	0.158438	1	4650	tags=56%, list=30%, signal=80%
BIOCARTA_NFKB_PATHWAY%MSIGDB_C2%BIOCARTA_NFKB_PATHWAY	BIOCARTA_NFKB_PATHWAY%MSIGDB_C2%BIOCARTA_NFKB_PATHWAY		19	-0.307318	-1.58897	0.0559846	0.15841	1	7379	tags=79%, list=48%, signal=152%
EMBRYONIC AXIS SPECIFICATION%GOBP%GO:0000578	EMBRYONIC AXIS SPECIFICATION%GOBP%GO:0000578		36	-0.227081	-1.58836	0.0561122	0.158809	1	5881	tags=61%, list=38%, signal=99%
NEGATIVE REGULATION OF FATTY ACID BIOSYNTHETIC PROCESS%GOBP%GO:0045717	NEGATIVE REGULATION OF FATTY ACID BIOSYNTHETIC PROCESS%GOBP%GO:0045717		14	-0.349091	-1.58828	0.0431035	0.158771	1	7774	tags=86%, list=51%, signal=174%
CREATINE DEFICIENCY, GUANIDINOACETATE METHYLTRANSFERASE DEFICIENCY%PATHWHIZ%PW000480	CREATINE DEFICIENCY, GUANIDINOACETATE METHYLTRANSFERASE DEFICIENCY%PATHWHIZ%PW000480		16	-0.332632	-1.5881	0.0503018	0.158821	1	3521	tags=56%, list=23%, signal=73%
HYPERLYSINEMIA I, FAMILIAL%PATHWHIZ%PW000503	HYPERLYSINEMIA I, FAMILIAL%PATHWHIZ%PW000503		12	-0.395601	-1.58786	0.0492813	0.158919	1	9247	tags=100%, list=60%, signal=253%
FIBROBLAST MIGRATION%GOBP%GO:0010761	FIBROBLAST MIGRATION%GOBP%GO:0010761		30	-0.243316	-1.58781	0.0389344	0.158866	1	5462	tags=60%, list=36%, signal=93%
HEART TRABECULA MORPHOGENESIS%GOBP%GO:0061384	HEART TRABECULA MORPHOGENESIS%GOBP%GO:0061384		32	-0.240489	-1.58698	0.0392927	0.159429	1	3021	tags=44%, list=20%, signal=54%
POSITIVE REGULATION OF STEROID HORMONE SECRETION%GOBP%GO:2000833	POSITIVE REGULATION OF STEROID HORMONE SECRETION%GOBP%GO:2000833		12	-0.37374	-1.58684	0.0480769	0.159451	1	9581	tags=100%, list=63%, signal=268%
ORGAN GROWTH%GOBP%GO:0035265	ORGAN GROWTH%GOBP%GO:0035265		104	-0.1348	-1.58675	0.0456432	0.159424	1	6187	tags=54%, list=40%, signal=90%
INFLAMMATION MEDIATED BY CHEMOKINE AND CYTOKINE SIGNALING PATHWAY%PANTHER PATHWAY%P00031	INFLAMMATION MEDIATED BY CHEMOKINE AND CYTOKINE SIGNALING PATHWAY%PANTHER PATHWAY%P00031		122	-0.123099	-1.58631	0.053719	0.159681	1	9664	tags=75%, list=63%, signal=203%
CELLULAR RESPONSE TO INCREASED OXYGEN LEVELS%GOBP%GO:0036295	CELLULAR RESPONSE TO INCREASED OXYGEN LEVELS%GOBP%GO:0036295		12	-0.379904	-1.58622	0.0390625	0.159644	1	3116	tags=58%, list=20%, signal=73%
REGULATION OF BONE REMODELING%GOBP%GO:0046850	REGULATION OF BONE REMODELING%GOBP%GO:0046850		48	-0.190376	-1.58611	0.0421687	0.159629	1	6337	tags=60%, list=41%, signal=103%
HYPERORNITHINEMIA WITH GYRATE ATROPHY (HOGA)%PATHWHIZ%PW000481	HYPERORNITHINEMIA WITH GYRATE ATROPHY (HOGA)%PATHWHIZ%PW000481		16	-0.332632	-1.58591	0.0492813	0.15968	1	3521	tags=56%, list=23%, signal=73%
SMAD PROTEIN SIGNAL TRANSDUCTION%GOBP%GO:0060395	SMAD PROTEIN SIGNAL TRANSDUCTION%GOBP%GO:0060395		47	-0.194348	-1.58553	0.0252918	0.159902	1	9726	tags=83%, list=64%, signal=227%
REGULATION OF STEROL BIOSYNTHETIC PROCESS%GOBP%GO:0106118	REGULATION OF STEROL BIOSYNTHETIC PROCESS%GOBP%GO:0106118		17	-0.315898	-1.58535	0.0417495	0.159942	1	3271	tags=53%, list=21%, signal=67%
L-ARGININE:GLYCINE AMIDINOTRANSFERASE DEFICIENCY%PATHWHIZ%PW000483	L-ARGININE:GLYCINE AMIDINOTRANSFERASE DEFICIENCY%PATHWHIZ%PW000483		16	-0.332632	-1.58525	0.0543071	0.159919	1	3521	tags=56%, list=23%, signal=73%
REGULATION OF PROTEIN IMPORT INTO NUCLEUS%GOBP%GO:0042306	REGULATION OF PROTEIN IMPORT INTO NUCLEUS%GOBP%GO:0042306		71	-0.15961	-1.58501	0.0416667	0.160008	1	2525	tags=32%, list=17%, signal=39%
MODULATION BY HOST OF SYMBIONT PROCESS%GOBP%GO:0051851	MODULATION BY HOST OF SYMBIONT PROCESS%GOBP%GO:0051851		65	-0.165573	-1.58468	0.053211	0.160141	1	11594	tags=92%, list=76%, signal=380%
LIPID TRANSPORT%GOBP%GO:0006869	LIPID TRANSPORT%GOBP%GO:0006869		184	-0.102689	-1.58411	0.0471311	0.160463	1	5430	tags=46%, list=36%, signal=70%
POSITIVE REGULATION OF T CELL PROLIFERATION%GOBP%GO:0042102	POSITIVE REGULATION OF T CELL PROLIFERATION%GOBP%GO:0042102		67	-0.162828	-1.58373	0.0664062	0.160667	1	5966	tags=55%, list=39%, signal=90%
LIPOPOLYSACCHARIDE-MEDIATED SIGNALING PATHWAY%GOBP%GO:0031663	LIPOPOLYSACCHARIDE-MEDIATED SIGNALING PATHWAY%GOBP%GO:0031663		31	-0.238159	-1.58324	0.0553279	0.160941	1	5245	tags=58%, list=34%, signal=88%
NEGATIVE REGULATION OF INTERLEUKIN-17 PRODUCTION%GOBP%GO:0032700	NEGATIVE REGULATION OF INTERLEUKIN-17 PRODUCTION%GOBP%GO:0032700		12	-0.381693	-1.58321	0.060241	0.160889	1	5637	tags=75%, list=37%, signal=119%
REGULATION OF CELL-SUBSTRATE JUNCTION ORGANIZATION%GOBP%GO:0150116	REGULATION OF CELL-SUBSTRATE JUNCTION ORGANIZATION%GOBP%GO:0150116		69	-0.164975	-1.58298	0.0374016	0.160982	1	9456	tags=78%, list=62%, signal=204%
REGULATION OF CENTRIOLE REPLICATION%GOBP%GO:0046599	REGULATION OF CENTRIOLE REPLICATION%GOBP%GO:0046599		22	-0.281831	-1.58248	0.0649087	0.161285	1	6818	tags=73%, list=45%, signal=131%
REGULATION OF INTERLEUKIN-4 PRODUCTION%GOBP%GO:0032673	REGULATION OF INTERLEUKIN-4 PRODUCTION%GOBP%GO:0032673		22	-0.276788	-1.58244	0.0524109	0.161219	1	3420	tags=50%, list=22%, signal=64%
COMMON PATHWAY OF FIBRIN CLOT FORMATION%REACTOME%R-HSA-140875.4	COMMON PATHWAY OF FIBRIN CLOT FORMATION%REACTOME%R-HSA-140875.4		10	-0.404974	-1.58243	0.060241	0.16114	1	4516	tags=70%, list=30%, signal=99%
PROLIDASE DEFICIENCY (PD)%PATHWHIZ%PW000083	PROLIDASE DEFICIENCY (PD)%PATHWHIZ%PW000083		16	-0.332632	-1.58168	0.055794	0.161608	1	3521	tags=56%, list=23%, signal=73%
ESTABLISHMENT OF APICAL/BASAL CELL POLARITY%GOBP%GO:0035089	ESTABLISHMENT OF APICAL/BASAL CELL POLARITY%GOBP%GO:0035089		21	-0.284342	-1.58147	0.0506073	0.161659	1	8037	tags=81%, list=53%, signal=170%
WARBURG EFFECT%SMPDB%SMP0087527	WARBURG EFFECT%SMPDB%SMP0087527		29	-0.245946	-1.58144	0.0661479	0.161589	1	3629	tags=48%, list=24%, signal=63%
REGULATION OF WATER LOSS VIA SKIN%GOBP%GO:0033561	REGULATION OF WATER LOSS VIA SKIN%GOBP%GO:0033561		29	-0.240503	-1.58108	0.0561122	0.161752	1	7930	tags=76%, list=52%, signal=157%
SOMATIC DIVERSIFICATION OF IMMUNE RECEPTORS%GOBP%GO:0002200	SOMATIC DIVERSIFICATION OF IMMUNE RECEPTORS%GOBP%GO:0002200		48	-0.19317	-1.58017	0.0472441	0.162359	1	10754	tags=90%, list=70%, signal=301%
SARS-COV-2 INFECTION%REACTOME%R-HSA-9694516.6	SARS-COV-2 INFECTION%REACTOME%R-HSA-9694516.6		211	-0.0970207	-1.57962	0.0518359	0.16271	1	3683	tags=34%, list=24%, signal=44%
CELLULAR RESPONSE TO CHOLESTEROL%GOBP%GO:0071397	CELLULAR RESPONSE TO CHOLESTEROL%GOBP%GO:0071397		12	-0.381464	-1.57896	0.0612648	0.163117	1	9463	tags=100%, list=62%, signal=262%
GLIAL CELL PROLIFERATION%GOBP%GO:0014009	GLIAL CELL PROLIFERATION%GOBP%GO:0014009		28	-0.247936	-1.5788	0.0502008	0.163137	1	3862	tags=50%, list=25%, signal=67%
PID_S1P_S1P1_PATHWAY%MSIGDB_C2%PID_S1P_S1P1_PATHWAY	PID_S1P_S1P1_PATHWAY%MSIGDB_C2%PID_S1P_S1P1_PATHWAY		21	-0.280169	-1.57845	0.0491803	0.163312	1	10285	tags=95%, list=67%, signal=291%
NEPHRIC DUCT DEVELOPMENT%GOBP%GO:0072176	NEPHRIC DUCT DEVELOPMENT%GOBP%GO:0072176		12	-0.373282	-1.57806	0.0465587	0.163534	1	9588	tags=100%, list=63%, signal=268%
P53-DEPENDENT G1 S DNA DAMAGE CHECKPOINT%REACTOME%R-HSA-69580.3	P53-DEPENDENT G1 S DNA DAMAGE CHECKPOINT%REACTOME%R-HSA-69580.3		58	-0.17856	-1.57737	0.0598456	0.163965	1	7826	tags=69%, list=51%, signal=141%
CEREBRAL CORTEX GABAERGIC INTERNEURON DIFFERENTIATION%GOBP%GO:0021892	CEREBRAL CORTEX GABAERGIC INTERNEURON DIFFERENTIATION%GOBP%GO:0021892		11	-0.393023	-1.57726	0.0594059	0.163944	1	7896	tags=91%, list=52%, signal=188%
REGULATION OF AUTOPHAGY%GOBP%GO:0010506	REGULATION OF AUTOPHAGY%GOBP%GO:0010506		257	-0.085894	-1.57724	0.0427699	0.163867	1	11501	tags=84%, list=75%, signal=332%
PULMONARY VALVE DEVELOPMENT%GOBP%GO:0003177	PULMONARY VALVE DEVELOPMENT%GOBP%GO:0003177		20	-0.300098	-1.57692	0.055102	0.163998	1	9944	tags=95%, list=65%, signal=271%
POSITIVE REGULATION OF SMOOTH MUSCLE CELL PROLIFERATION%GOBP%GO:0048661	POSITIVE REGULATION OF SMOOTH MUSCLE CELL PROLIFERATION%GOBP%GO:0048661		102	-0.133714	-1.57669	0.0426829	0.164069	1	1268	tags=22%, list=8%, signal=23%
CELLULAR RESPONSE TO REACTIVE OXYGEN SPECIES%GOBP%GO:0034614	CELLULAR RESPONSE TO REACTIVE OXYGEN SPECIES%GOBP%GO:0034614		96	-0.140127	-1.57634	0.0529412	0.164243	1	6154	tags=54%, list=40%, signal=90%
REGULATION OF TRIGLYCERIDE BIOSYNTHETIC PROCESS%GOBP%GO:0010866	REGULATION OF TRIGLYCERIDE BIOSYNTHETIC PROCESS%GOBP%GO:0010866		21	-0.287623	-1.57616	0.0376984	0.164288	1	8715	tags=86%, list=57%, signal=199%
MULTI-MULTICELLULAR ORGANISM PROCESS%GOBP%GO:0044706	MULTI-MULTICELLULAR ORGANISM PROCESS%GOBP%GO:0044706		111	-0.125742	-1.57556	0.0480769	0.164659	1	5393	tags=48%, list=35%, signal=73%
NEGATIVE REGULATION OF CYTOKINE PRODUCTION INVOLVED IN IMMUNE RESPONSE%GOBP%GO:0002719	NEGATIVE REGULATION OF CYTOKINE PRODUCTION INVOLVED IN IMMUNE RESPONSE%GOBP%GO:0002719		18	-0.309055	-1.57444	0.0469388	0.165423	1	4625	tags=61%, list=30%, signal=88%
REGULATION OF CHOLESTEROL BIOSYNTHETIC PROCESS%GOBP%GO:0045540	REGULATION OF CHOLESTEROL BIOSYNTHETIC PROCESS%GOBP%GO:0045540		17	-0.315898	-1.57422	0.0470348	0.165508	1	3271	tags=53%, list=21%, signal=67%
ALPHA-LINOLENIC (OMEGA3) AND LINOLEIC (OMEGA6) ACID METABOLISM%REACTOME%R-HSA-2046104.1	ALPHA-LINOLENIC (OMEGA3) AND LINOLEIC (OMEGA6) ACID METABOLISM%REACTOME%R-HSA-2046104.1		11	-0.389227	-1.57362	0.0515464	0.165896	1	2394	tags=55%, list=16%, signal=65%
NEGATIVE REGULATION OF PURINE NUCLEOTIDE METABOLIC PROCESS%GOBP%GO:1900543	NEGATIVE REGULATION OF PURINE NUCLEOTIDE METABOLIC PROCESS%GOBP%GO:1900543		20	-0.298035	-1.5735	0.0495868	0.165875	1	9211	tags=90%, list=60%, signal=226%
NEGATIVE REGULATION OF CELL MIGRATION INVOLVED IN SPROUTING ANGIOGENESIS%GOBP%GO:0090051	NEGATIVE REGULATION OF CELL MIGRATION INVOLVED IN SPROUTING ANGIOGENESIS%GOBP%GO:0090051		14	-0.34666	-1.57328	0.043222	0.165955	1	6719	tags=79%, list=44%, signal=140%
ELECTRON TRANSPORT CHAIN%WIKIPATHWAYS_20220510%WP295%MUS MUSCULUS	ELECTRON TRANSPORT CHAIN%WIKIPATHWAYS_20220510%WP295%MUS MUSCULUS		71	-0.160211	-1.57292	0.0453608	0.166142	1	8115	tags=69%, list=53%, signal=146%
OXIDATIVE PHOSPHORYLATION%GOBP%GO:0006119	OXIDATIVE PHOSPHORYLATION%GOBP%GO:0006119		90	-0.143582	-1.57291	0.0413386	0.16606	1	7842	tags=66%, list=51%, signal=134%
ENDOTHELIAL CELL MIGRATION%GOBP%GO:0043542	ENDOTHELIAL CELL MIGRATION%GOBP%GO:0043542		67	-0.16441	-1.57217	0.0524194	0.166595	1	8224	tags=70%, list=54%, signal=151%
REGULATION OF CELLULAR COMPONENT SIZE%GOBP%GO:0032535	REGULATION OF CELLULAR COMPONENT SIZE%GOBP%GO:0032535		343	-0.0746226	-1.5713	0.0519231	0.167161	1	4012	tags=34%, list=26%, signal=44%
NRIF SIGNALS CELL DEATH FROM THE NUCLEUS%REACTOME DATABASE ID RELEASE 81%205043	NRIF SIGNALS CELL DEATH FROM THE NUCLEUS%REACTOME DATABASE ID RELEASE 81%205043		10	-0.410144	-1.5709	0.0339623	0.16739	1	5966	tags=80%, list=39%, signal=131%
POSITIVE REGULATION OF AUTOPHAGY%GOBP%GO:0010508	POSITIVE REGULATION OF AUTOPHAGY%GOBP%GO:0010508		138	-0.112842	-1.5708	0.0336842	0.16737	1	6601	tags=54%, list=43%, signal=95%
HOMOTYPIC CELL-CELL ADHESION%GOBP%GO:0034109	HOMOTYPIC CELL-CELL ADHESION%GOBP%GO:0034109		39	-0.212398	-1.57045	0.0414938	0.167523	1	6563	tags=64%, list=43%, signal=112%
T CELL RECEPTOR SIGNALING PATHWAY%GOBP%GO:0050852	T CELL RECEPTOR SIGNALING PATHWAY%GOBP%GO:0050852		63	-0.166116	-1.57039	0.0352251	0.16748	1	5966	tags=56%, list=39%, signal=91%
PROTEIN AUTOPROCESSING%GOBP%GO:0016540	PROTEIN AUTOPROCESSING%GOBP%GO:0016540		15	-0.335559	-1.56954	0.0494624	0.168054	1	6088	tags=73%, list=40%, signal=122%
TRANSCRIPTIONAL ACTIVATION OF MITOCHONDRIAL BIOGENESIS%REACTOME%R-HSA-2151201.2	TRANSCRIPTIONAL ACTIVATION OF MITOCHONDRIAL BIOGENESIS%REACTOME%R-HSA-2151201.2		47	-0.191685	-1.56933	0.0532319	0.168132	1	8140	tags=72%, list=53%, signal=154%
REGULATION OF BRANCHING INVOLVED IN URETERIC BUD MORPHOGENESIS%GOBP%GO:0090189	REGULATION OF BRANCHING INVOLVED IN URETERIC BUD MORPHOGENESIS%GOBP%GO:0090189		18	-0.311245	-1.56901	0.0555556	0.168278	1	5441	tags=67%, list=36%, signal=103%
REGULATION OF ACTIN FILAMENT POLYMERIZATION%GOBP%GO:0030833	REGULATION OF ACTIN FILAMENT POLYMERIZATION%GOBP%GO:0030833		107	-0.130062	-1.56897	0.0323887	0.168215	1	6743	tags=57%, list=44%, signal=101%
REGULATION OF T-HELPER 1 TYPE IMMUNE RESPONSE%GOBP%GO:0002825	REGULATION OF T-HELPER 1 TYPE IMMUNE RESPONSE%GOBP%GO:0002825		15	-0.335297	-1.56863	0.0492126	0.168383	1	6092	tags=73%, list=40%, signal=122%
HYALURONAN METABOLISM%REACTOME DATABASE ID RELEASE 81%2142845	HYALURONAN METABOLISM%REACTOME DATABASE ID RELEASE 81%2142845		14	-0.342881	-1.56863	0.0460653	0.168291	1	1316	tags=43%, list=9%, signal=47%
AORTIC VALVE DEVELOPMENT%GOBP%GO:0003176	AORTIC VALVE DEVELOPMENT%GOBP%GO:0003176		24	-0.266791	-1.56799	0.057377	0.168717	1	9944	tags=92%, list=65%, signal=262%
MET PROMOTES CELL MOTILITY%REACTOME DATABASE ID RELEASE 81%8875878	MET PROMOTES CELL MOTILITY%REACTOME DATABASE ID RELEASE 81%8875878		27	-0.25015	-1.56795	0.0503145	0.168653	1	5810	tags=63%, list=38%, signal=101%
IRAK4 DEFICIENCY (TLR2 4)%REACTOME%R-HSA-5603041.1	IRAK4 DEFICIENCY (TLR2 4)%REACTOME%R-HSA-5603041.1		12	-0.375169	-1.56735	0.0466102	0.169011	1	640	tags=42%, list=4%, signal=43%
REGULATION OF PROTEIN ACETYLATION%GOBP%GO:1901983	REGULATION OF PROTEIN ACETYLATION%GOBP%GO:1901983		87	-0.142117	-1.56703	0.0467091	0.169176	1	6452	tags=56%, list=42%, signal=97%
INTERNEURON MIGRATION%GOBP%GO:1904936	INTERNEURON MIGRATION%GOBP%GO:1904936		14	-0.345481	-1.56702	0.0344828	0.169088	1	6737	tags=79%, list=44%, signal=140%
RETINA VASCULATURE MORPHOGENESIS IN CAMERA-TYPE EYE%GOBP%GO:0061299	RETINA VASCULATURE MORPHOGENESIS IN CAMERA-TYPE EYE%GOBP%GO:0061299		11	-0.381373	-1.56569	0.0609244	0.170063	1	3904	tags=64%, list=26%, signal=85%
CELL JUNCTION ORGANIZATION%REACTOME%R-HSA-446728.2	CELL JUNCTION ORGANIZATION%REACTOME%R-HSA-446728.2		61	-0.168996	-1.56522	0.0627451	0.170363	1	5699	tags=54%, list=37%, signal=86%
POSITIVE REGULATION OF BRANCHING INVOLVED IN URETERIC BUD MORPHOGENESIS%GOBP%GO:0090190	POSITIVE REGULATION OF BRANCHING INVOLVED IN URETERIC BUD MORPHOGENESIS%GOBP%GO:0090190		18	-0.311245	-1.56506	0.0456432	0.17039	1	5441	tags=67%, list=36%, signal=103%
REGULATION OF RECEPTOR CLUSTERING%GOBP%GO:1903909	REGULATION OF RECEPTOR CLUSTERING%GOBP%GO:1903909		23	-0.273534	-1.56477	0.064	0.170532	1	1808	tags=39%, list=12%, signal=44%
REGULATION OF T CELL CYTOKINE PRODUCTION%GOBP%GO:0002724	REGULATION OF T CELL CYTOKINE PRODUCTION%GOBP%GO:0002724		22	-0.284189	-1.56459	0.0506073	0.170578	1	10257	tags=95%, list=67%, signal=290%
DIENCEPHALON DEVELOPMENT%GOBP%GO:0021536	DIENCEPHALON DEVELOPMENT%GOBP%GO:0021536		59	-0.173211	-1.56455	0.0486815	0.170517	1	9543	tags=80%, list=62%, signal=211%
REGULATION OF VACUOLE ORGANIZATION%GOBP%GO:0044088	REGULATION OF VACUOLE ORGANIZATION%GOBP%GO:0044088		44	-0.20225	-1.56447	0.0653061	0.170479	1	6995	tags=66%, list=46%, signal=121%
BIOCARTA_PS1_PATHWAY%MSIGDB_C2%BIOCARTA_PS1_PATHWAY	BIOCARTA_PS1_PATHWAY%MSIGDB_C2%BIOCARTA_PS1_PATHWAY		11	-0.39335	-1.56344	0.0448343	0.171205	1	5111	tags=73%, list=33%, signal=109%
TRANSCRIPTIONAL REGULATION OF WHITE ADIPOCYTE DIFFERENTIATION%REACTOME DATABASE ID RELEASE 81%381340	TRANSCRIPTIONAL REGULATION OF WHITE ADIPOCYTE DIFFERENTIATION%REACTOME DATABASE ID RELEASE 81%381340		72	-0.154831	-1.56339	0.0419287	0.171146	1	9537	tags=78%, list=62%, signal=206%
NEGATIVE REGULATION OF BIOMINERALIZATION%GOBP%GO:0110150	NEGATIVE REGULATION OF BIOMINERALIZATION%GOBP%GO:0110150		18	-0.317429	-1.56276	0.043222	0.171544	1	6196	tags=72%, list=41%, signal=121%
SIGNALING EVENTS MEDIATED BY HDAC CLASS I%PATHWAY INTERACTION DATABASE NCI-NATURE CURATED DATA%SIGNALING EVENTS MEDIATED BY HDAC CLASS I	SIGNALING EVENTS MEDIATED BY HDAC CLASS I%PATHWAY INTERACTION DATABASE NCI-NATURE CURATED DATA%SIGNALING EVENTS MEDIATED BY HDAC CLASS I		61	-0.172386	-1.56254	0.0512821	0.171613	1	6650	tags=61%, list=43%, signal=107%
POSITIVE REGULATION OF DNA REPAIR%GOBP%GO:0045739	POSITIVE REGULATION OF DNA REPAIR%GOBP%GO:0045739		133	-0.115255	-1.56254	0.0633397	0.171518	1	7681	tags=62%, list=50%, signal=123%
ALPHA-LINOLENIC ACID (ALA) METABOLISM%REACTOME%R-HSA-2046106.1	ALPHA-LINOLENIC ACID (ALA) METABOLISM%REACTOME%R-HSA-2046106.1		11	-0.389227	-1.56244	0.0530452	0.171493	1	2394	tags=55%, list=16%, signal=65%
POSITIVE REGULATION OF LAMELLIPODIUM ORGANIZATION%GOBP%GO:1902745	POSITIVE REGULATION OF LAMELLIPODIUM ORGANIZATION%GOBP%GO:1902745		34	-0.231249	-1.56231	0.0561122	0.171483	1	7266	tags=71%, list=48%, signal=134%
ATRIAL CARDIAC MUSCLE TISSUE DEVELOPMENT%GOBP%GO:0003228	ATRIAL CARDIAC MUSCLE TISSUE DEVELOPMENT%GOBP%GO:0003228		14	-0.33958	-1.56163	0.0582121	0.171921	1	5735	tags=71%, list=38%, signal=114%
NEGATIVE REGULATION OF DOUBLE-STRAND BREAK REPAIR VIA HOMOLOGOUS RECOMBINATION%GOBP%GO:2000042	NEGATIVE REGULATION OF DOUBLE-STRAND BREAK REPAIR VIA HOMOLOGOUS RECOMBINATION%GOBP%GO:2000042		17	-0.311988	-1.56145	0.0505837	0.171983	1	10526	tags=100%, list=69%, signal=321%
AXIS SPECIFICATION%GOBP%GO:0009798	AXIS SPECIFICATION%GOBP%GO:0009798		76	-0.155195	-1.56128	0.0478088	0.172005	1	8705	tags=72%, list=57%, signal=167%
INTERLEUKIN-1 SIGNALING%REACTOME DATABASE ID RELEASE 81%9020702	INTERLEUKIN-1 SIGNALING%REACTOME DATABASE ID RELEASE 81%9020702		97	-0.133324	-1.56072	0.0508475	0.172335	1	6645	tags=57%, list=43%, signal=100%
CELL-CELL JUNCTION ASSEMBLY%GOBP%GO:0007043	CELL-CELL JUNCTION ASSEMBLY%GOBP%GO:0007043		91	-0.137553	-1.56044	0.046875	0.172465	1	10680	tags=84%, list=70%, signal=275%
NEGATIVE REGULATION OF MUSCLE CELL DIFFERENTIATION%GOBP%GO:0051148	NEGATIVE REGULATION OF MUSCLE CELL DIFFERENTIATION%GOBP%GO:0051148		59	-0.173867	-1.56004	0.0537037	0.172681	1	9533	tags=80%, list=62%, signal=211%
REGULATION OF HEPATOCYTE PROLIFERATION%GOBP%GO:2000345	REGULATION OF HEPATOCYTE PROLIFERATION%GOBP%GO:2000345		20	-0.289587	-1.55972	0.0452675	0.172866	1	10869	tags=100%, list=71%, signal=345%
WNT SIGNALING PATHWAY, PLANAR CELL POLARITY PATHWAY%GOBP%GO:0060071	WNT SIGNALING PATHWAY, PLANAR CELL POLARITY PATHWAY%GOBP%GO:0060071		27	-0.252424	-1.55931	0.0535714	0.17311	1	5209	tags=59%, list=34%, signal=90%
REGULATION OF AMYLOID FIBRIL FORMATION%GOBP%GO:1905906	REGULATION OF AMYLOID FIBRIL FORMATION%GOBP%GO:1905906		15	-0.341102	-1.55924	0.0572519	0.173063	1	4984	tags=67%, list=33%, signal=99%
HYPERPROLINEMIA TYPE II%SMPDB%SMP0000360	HYPERPROLINEMIA TYPE II%SMPDB%SMP0000360		16	-0.332632	-1.55875	0.0607287	0.173365	1	3521	tags=56%, list=23%, signal=73%
NEGATIVE REGULATION OF SYNAPSE ORGANIZATION%GOBP%GO:1905809	NEGATIVE REGULATION OF SYNAPSE ORGANIZATION%GOBP%GO:1905809		14	-0.345996	-1.55861	0.0474227	0.173378	1	5637	tags=71%, list=37%, signal=113%
POSITIVE REGULATION OF MAST CELL ACTIVATION%GOBP%GO:0033005	POSITIVE REGULATION OF MAST CELL ACTIVATION%GOBP%GO:0033005		19	-0.295452	-1.55816	0.0655738	0.17365	1	5146	tags=63%, list=34%, signal=95%
POSITIVE REGULATION OF CELLULAR AMINE METABOLIC PROCESS%GOBP%GO:0033240	POSITIVE REGULATION OF CELLULAR AMINE METABOLIC PROCESS%GOBP%GO:0033240		12	-0.377405	-1.55769	0.0578158	0.173898	1	9525	tags=100%, list=62%, signal=265%
DNA REPLICATION CHECKPOINT SIGNALING%GOBP%GO:0000076	DNA REPLICATION CHECKPOINT SIGNALING%GOBP%GO:0000076		11	-0.398194	-1.55731	0.0673469	0.174105	1	7817	tags=91%, list=51%, signal=186%
REGULATION OF BIOMINERAL TISSUE DEVELOPMENT%GOBP%GO:0070167	REGULATION OF BIOMINERAL TISSUE DEVELOPMENT%GOBP%GO:0070167		78	-0.150436	-1.55716	0.0531496	0.174132	1	1045	tags=22%, list=7%, signal=23%
REGULATION OF NEURON DEATH%GOBP%GO:1901214	REGULATION OF NEURON DEATH%GOBP%GO:1901214		358	-0.0714206	-1.55716	0.0581162	0.174044	1	6366	tags=49%, list=42%, signal=81%
CELL MIGRATION INVOLVED IN HEART DEVELOPMENT%GOBP%GO:0060973	CELL MIGRATION INVOLVED IN HEART DEVELOPMENT%GOBP%GO:0060973		15	-0.325237	-1.55711	0.0344828	0.173982	1	1149	tags=40%, list=8%, signal=43%
MALE GONAD DEVELOPMENT%GOBP%GO:0008584	MALE GONAD DEVELOPMENT%GOBP%GO:0008584		92	-0.135834	-1.55711	0.0444444	0.173892	1	5083	tags=47%, list=33%, signal=70%
FORMATION OF A POOL OF FREE 40S SUBUNITS%REACTOME%R-HSA-72689.2	FORMATION OF A POOL OF FREE 40S SUBUNITS%REACTOME%R-HSA-72689.2		48	-0.193263	-1.55692	0.0523139	0.173929	1	6293	tags=60%, list=41%, signal=102%
NEGATIVE REGULATION OF PROTEIN MODIFICATION PROCESS%GOBP%GO:0031400	NEGATIVE REGULATION OF PROTEIN MODIFICATION PROCESS%GOBP%GO:0031400		472	-0.0629013	-1.55653	0.0858896	0.174147	1	9597	tags=69%, list=63%, signal=179%
POLYSACCHARIDE CATABOLIC PROCESS%GOBP%GO:0000272	POLYSACCHARIDE CATABOLIC PROCESS%GOBP%GO:0000272		15	-0.330715	-1.55612	0.0578512	0.174391	1	6162	tags=73%, list=40%, signal=123%
SIGNALING BY ALK%REACTOME%R-HSA-201556.2	SIGNALING BY ALK%REACTOME%R-HSA-201556.2		24	-0.267965	-1.55564	0.0584795	0.174679	1	9289	tags=88%, list=61%, signal=223%
REGULATION OF BIOMINERALIZATION%GOBP%GO:0110149	REGULATION OF BIOMINERALIZATION%GOBP%GO:0110149		79	-0.147673	-1.55548	0.0490798	0.174714	1	1045	tags=22%, list=7%, signal=23%
METABOLISM OF STEROIDS%REACTOME DATABASE ID RELEASE 81%8957322	METABOLISM OF STEROIDS%REACTOME DATABASE ID RELEASE 81%8957322		100	-0.136261	-1.55544	0.0466667	0.174655	1	8940	tags=72%, list=58%, signal=172%
BRANCHING INVOLVED IN SALIVARY GLAND MORPHOGENESIS%GOBP%GO:0060445	BRANCHING INVOLVED IN SALIVARY GLAND MORPHOGENESIS%GOBP%GO:0060445		16	-0.323483	-1.55481	0.0615079	0.175062	1	5572	tags=69%, list=36%, signal=108%
RESPONSE TO INTERLEUKIN-7%GOBP%GO:0098760	RESPONSE TO INTERLEUKIN-7%GOBP%GO:0098760		17	-0.314226	-1.55402	0.054902	0.175608	1	8693	tags=88%, list=57%, signal=204%
A TETRASACCHARIDE LINKER SEQUENCE IS REQUIRED FOR GAG SYNTHESIS%REACTOME DATABASE ID RELEASE 81%1971475	A TETRASACCHARIDE LINKER SEQUENCE IS REQUIRED FOR GAG SYNTHESIS%REACTOME DATABASE ID RELEASE 81%1971475		26	-0.256818	-1.55398	0.053719	0.175538	1	4314	tags=54%, list=28%, signal=75%
DEGRADATION OF AXIN%REACTOME%R-HSA-4641257.2	DEGRADATION OF AXIN%REACTOME%R-HSA-4641257.2		48	-0.191765	-1.55366	0.0677966	0.175697	1	7590	tags=69%, list=50%, signal=136%
MUSCLE CELL MIGRATION%GOBP%GO:0014812	MUSCLE CELL MIGRATION%GOBP%GO:0014812		34	-0.220442	-1.5533	0.0490798	0.175897	1	8780	tags=79%, list=57%, signal=186%
POSITIVE REGULATION OF RECEPTOR SIGNALING PATHWAY VIA JAK-STAT%GOBP%GO:0046427	POSITIVE REGULATION OF RECEPTOR SIGNALING PATHWAY VIA JAK-STAT%GOBP%GO:0046427		22	-0.28491	-1.55237	0.0608365	0.176546	1	7466	tags=77%, list=49%, signal=151%
POSITIVE REGULATION OF MAST CELL DEGRANULATION%GOBP%GO:0043306	POSITIVE REGULATION OF MAST CELL DEGRANULATION%GOBP%GO:0043306		15	-0.330496	-1.55216	0.0533597	0.176624	1	5146	tags=67%, list=34%, signal=100%
BRANCHING INVOLVED IN BLOOD VESSEL MORPHOGENESIS%GOBP%GO:0001569	BRANCHING INVOLVED IN BLOOD VESSEL MORPHOGENESIS%GOBP%GO:0001569		37	-0.21847	-1.5519	0.0479303	0.176751	1	7413	tags=70%, list=48%, signal=136%
SELECTIVE AUTOPHAGY%GOBP%GO:0061912	SELECTIVE AUTOPHAGY%GOBP%GO:0061912		55	-0.179061	-1.55183	0.0494071	0.176715	1	6169	tags=58%, list=40%, signal=97%
CELL-SUBSTRATE JUNCTION ASSEMBLY%GOBP%GO:0007044	CELL-SUBSTRATE JUNCTION ASSEMBLY%GOBP%GO:0007044		38	-0.211682	-1.55171	0.0437376	0.176703	1	7234	tags=68%, list=47%, signal=130%
ANIMAL ORGAN MATURATION%GOBP%GO:0048799	ANIMAL ORGAN MATURATION%GOBP%GO:0048799		25	-0.259312	-1.55143	0.0662651	0.176824	1	4605	tags=56%, list=30%, signal=80%
DNA STRAND ELONGATION%REACTOME DATABASE ID RELEASE 81%69190	DNA STRAND ELONGATION%REACTOME DATABASE ID RELEASE 81%69190		30	-0.235955	-1.55101	0.0649087	0.17707	1	7613	tags=73%, list=50%, signal=146%
CELLULAR RESPONSE TO INTERLEUKIN-7%GOBP%GO:0098761	CELLULAR RESPONSE TO INTERLEUKIN-7%GOBP%GO:0098761		17	-0.314226	-1.55097	0.046875	0.177001	1	8693	tags=88%, list=57%, signal=204%
PLANAR CELL POLARITY PATHWAY INVOLVED IN NEURAL TUBE CLOSURE%GOBP%GO:0090179	PLANAR CELL POLARITY PATHWAY INVOLVED IN NEURAL TUBE CLOSURE%GOBP%GO:0090179		14	-0.346865	-1.55088	0.0514286	0.176983	1	7808	tags=86%, list=51%, signal=175%
RESPONSE TO VITAMIN%GOBP%GO:0033273	RESPONSE TO VITAMIN%GOBP%GO:0033273		22	-0.271876	-1.55069	0.0538922	0.177043	1	4190	tags=55%, list=27%, signal=75%
NEUTROPHIL ACTIVATION%GOBP%GO:0042119	NEUTROPHIL ACTIVATION%GOBP%GO:0042119		15	-0.329885	-1.55053	0.0421053	0.177075	1	4136	tags=60%, list=27%, signal=82%
NEGATIVE REGULATION OF LYMPHOCYTE MEDIATED IMMUNITY%GOBP%GO:0002707	NEGATIVE REGULATION OF LYMPHOCYTE MEDIATED IMMUNITY%GOBP%GO:0002707		37	-0.216555	-1.5502	0.0615079	0.177228	1	5376	tags=57%, list=35%, signal=87%
POSITIVE REGULATION OF MITOTIC CELL CYCLE%GOBP%GO:0045931	POSITIVE REGULATION OF MITOTIC CELL CYCLE%GOBP%GO:0045931		116	-0.125072	-1.55007	0.0674603	0.177258	1	3771	tags=37%, list=25%, signal=49%
RETINOID METABOLISM AND TRANSPORT%REACTOME DATABASE ID RELEASE 81%975634	RETINOID METABOLISM AND TRANSPORT%REACTOME DATABASE ID RELEASE 81%975634		27	-0.251972	-1.54995	0.0603622	0.177265	1	3517	tags=48%, list=23%, signal=62%
POSITIVE REGULATION OF ENDOTHELIAL CELL PROLIFERATION%GOBP%GO:0001938	POSITIVE REGULATION OF ENDOTHELIAL CELL PROLIFERATION%GOBP%GO:0001938		86	-0.143446	-1.54966	0.058	0.177431	1	6354	tags=56%, list=42%, signal=95%
REGULATION OF TP53 ACTIVITY THROUGH PHOSPHORYLATION%REACTOME%R-HSA-6804756.2	REGULATION OF TP53 ACTIVITY THROUGH PHOSPHORYLATION%REACTOME%R-HSA-6804756.2		76	-0.153653	-1.54911	0.0484848	0.177786	1	9332	tags=76%, list=61%, signal=195%
POSITIVE REGULATION OF T CELL DIFFERENTIATION%GOBP%GO:0045582	POSITIVE REGULATION OF T CELL DIFFERENTIATION%GOBP%GO:0045582		96	-0.133705	-1.54898	0.0483871	0.177799	1	7685	tags=64%, list=50%, signal=127%
BILE ACID METABOLIC PROCESS%GOBP%GO:0008206	BILE ACID METABOLIC PROCESS%GOBP%GO:0008206		15	-0.338745	-1.54874	0.0521042	0.177886	1	8078	tags=87%, list=53%, signal=184%
NEGATIVE REGULATION OF INTRACELLULAR SIGNAL TRANSDUCTION%GOBP%GO:1902532	NEGATIVE REGULATION OF INTRACELLULAR SIGNAL TRANSDUCTION%GOBP%GO:1902532		469	-0.0625237	-1.54785	0.0567951	0.178528	1	10876	tags=77%, list=71%, signal=259%
PURINE RIBONUCLEOSIDE TRIPHOSPHATE METABOLIC PROCESS%GOBP%GO:0009205	PURINE RIBONUCLEOSIDE TRIPHOSPHATE METABOLIC PROCESS%GOBP%GO:0009205		143	-0.111456	-1.54731	0.0469667	0.178858	1	6332	tags=52%, list=41%, signal=89%
POSITIVE REGULATION OF STEM CELL PROLIFERATION%GOBP%GO:2000648	POSITIVE REGULATION OF STEM CELL PROLIFERATION%GOBP%GO:2000648		51	-0.181751	-1.5469	0.0650407	0.179068	1	5326	tags=53%, list=35%, signal=81%
ANTIBACTERIAL HUMORAL RESPONSE%GOBP%GO:0019731	ANTIBACTERIAL HUMORAL RESPONSE%GOBP%GO:0019731		19	-0.296355	-1.5466	0.045977	0.179235	1	2718	tags=47%, list=18%, signal=58%
TOLL-LIKE RECEPTOR PATHWAY 2%SMPDB%SMP0069593	TOLL-LIKE RECEPTOR PATHWAY 2%SMPDB%SMP0069593		28	-0.247786	-1.54573	0.0631365	0.179835	1	1680	tags=36%, list=11%, signal=40%
POSITIVE REGULATION OF RESPONSE TO BIOTIC STIMULUS%GOBP%GO:0002833	POSITIVE REGULATION OF RESPONSE TO BIOTIC STIMULUS%GOBP%GO:0002833		124	-0.117687	-1.54571	0.053719	0.179751	1	6601	tags=55%, list=43%, signal=96%
COCHLEA MORPHOGENESIS%GOBP%GO:0090103	COCHLEA MORPHOGENESIS%GOBP%GO:0090103		24	-0.26214	-1.54561	0.0695296	0.179738	1	10015	tags=92%, list=66%, signal=265%
DETOXIFICATION OF REACTIVE OXYGEN SPECIES%REACTOME DATABASE ID RELEASE 81%3299685	DETOXIFICATION OF REACTIVE OXYGEN SPECIES%REACTOME DATABASE ID RELEASE 81%3299685		25	-0.260373	-1.54557	0.0599613	0.179669	1	8870	tags=84%, list=58%, signal=200%
TP53 REGULATES TRANSCRIPTION OF CELL DEATH GENES%REACTOME%R-HSA-5633008.2	TP53 REGULATES TRANSCRIPTION OF CELL DEATH GENES%REACTOME%R-HSA-5633008.2		31	-0.228548	-1.54544	0.0590551	0.17968	1	8351	tags=77%, list=55%, signal=170%
HEXOSE CATABOLIC PROCESS%GOBP%GO:0019320	HEXOSE CATABOLIC PROCESS%GOBP%GO:0019320		33	-0.228398	-1.54505	0.0699589	0.179889	1	5783	tags=61%, list=38%, signal=97%
L-AMINO ACID TRANSPORT%GOBP%GO:0015807	L-AMINO ACID TRANSPORT%GOBP%GO:0015807		49	-0.183714	-1.54468	0.0623782	0.180087	1	4690	tags=49%, list=31%, signal=70%
REGULATION OF TELOMERASE%PATHWAY INTERACTION DATABASE NCI-NATURE CURATED DATA%REGULATION OF TELOMERASE	REGULATION OF TELOMERASE%PATHWAY INTERACTION DATABASE NCI-NATURE CURATED DATA%REGULATION OF TELOMERASE		60	-0.168494	-1.54453	0.055102	0.18011	1	6354	tags=58%, list=42%, signal=99%
POSITIVE REGULATION OF MONOCYTE CHEMOTAXIS%GOBP%GO:0090026	POSITIVE REGULATION OF MONOCYTE CHEMOTAXIS%GOBP%GO:0090026		11	-0.385562	-1.54326	0.06	0.181066	1	5230	tags=73%, list=34%, signal=110%
ATRIOVENTRICULAR VALVE DEVELOPMENT%GOBP%GO:0003171	ATRIOVENTRICULAR VALVE DEVELOPMENT%GOBP%GO:0003171		25	-0.26002	-1.54283	0.0626223	0.181304	1	6429	tags=68%, list=42%, signal=117%
DERMATAN SULFATE PROTEOGLYCAN METABOLIC PROCESS%GOBP%GO:0050655	DERMATAN SULFATE PROTEOGLYCAN METABOLIC PROCESS%GOBP%GO:0050655		10	-0.400065	-1.54234	0.0551181	0.181606	1	3062	tags=60%, list=20%, signal=75%
DISEASES OF DNA REPAIR%REACTOME DATABASE ID RELEASE 81%9675135	DISEASES OF DNA REPAIR%REACTOME DATABASE ID RELEASE 81%9675135		44	-0.199167	-1.542	0.0615079	0.181794	1	7737	tags=70%, list=51%, signal=142%
CARDIAC NEURAL CREST CELL DIFFERENTIATION INVOLVED IN HEART DEVELOPMENT%GOBP%GO:0061307	CARDIAC NEURAL CREST CELL DIFFERENTIATION INVOLVED IN HEART DEVELOPMENT%GOBP%GO:0061307		14	-0.345612	-1.54169	0.0453649	0.181943	1	6735	tags=79%, list=44%, signal=140%
POSITIVE REGULATION OF PROTEIN LOCALIZATION TO CELL PERIPHERY%GOBP%GO:1904377	POSITIVE REGULATION OF PROTEIN LOCALIZATION TO CELL PERIPHERY%GOBP%GO:1904377		66	-0.160273	-1.54139	0.0508806	0.182135	1	11461	tags=91%, list=75%, signal=361%
MYOBLAST MIGRATION%GOBP%GO:0051451	MYOBLAST MIGRATION%GOBP%GO:0051451		13	-0.349208	-1.54006	0.0587084	0.18311	1	8780	tags=92%, list=57%, signal=217%
NEGATIVE REGULATION OF PRODUCTION OF MOLECULAR MEDIATOR OF IMMUNE RESPONSE%GOBP%GO:0002701	NEGATIVE REGULATION OF PRODUCTION OF MOLECULAR MEDIATOR OF IMMUNE RESPONSE%GOBP%GO:0002701		25	-0.258002	-1.53911	0.0524194	0.183815	1	4625	tags=56%, list=30%, signal=80%
MICROTUBULE POLYMERIZATION OR DEPOLYMERIZATION%GOBP%GO:0031109	MICROTUBULE POLYMERIZATION OR DEPOLYMERIZATION%GOBP%GO:0031109		51	-0.183468	-1.53842	0.0433925	0.184283	1	2002	tags=31%, list=13%, signal=36%
RESPONSE TO NUTRIENT%GOBP%GO:0007584	RESPONSE TO NUTRIENT%GOBP%GO:0007584		51	-0.184521	-1.5382	0.0582524	0.18437	1	6483	tags=61%, list=42%, signal=105%
REGULATION OF MORPHOGENESIS OF AN EPITHELIUM%GOBP%GO:1905330	REGULATION OF MORPHOGENESIS OF AN EPITHELIUM%GOBP%GO:1905330		58	-0.171411	-1.53773	0.0650407	0.184668	1	9253	tags=78%, list=61%, signal=196%
REGULATION OF NATURAL KILLER CELL MEDIATED CYTOTOXICITY%GOBP%GO:0042269	REGULATION OF NATURAL KILLER CELL MEDIATED CYTOTOXICITY%GOBP%GO:0042269		25	-0.257871	-1.53697	0.0546559	0.185191	1	7685	tags=76%, list=50%, signal=153%
NONSENSE MEDIATED DECAY (NMD) INDEPENDENT OF THE EXON JUNCTION COMPLEX (EJC)%REACTOME%R-HSA-975956.1	NONSENSE MEDIATED DECAY (NMD) INDEPENDENT OF THE EXON JUNCTION COMPLEX (EJC)%REACTOME%R-HSA-975956.1		43	-0.193685	-1.53681	0.060241	0.185233	1	6293	tags=60%, list=41%, signal=102%
WARBURG EFFECT%PATHWHIZ%PW088382	WARBURG EFFECT%PATHWHIZ%PW088382		30	-0.245413	-1.53681	0.0473118	0.185136	1	3901	tags=50%, list=26%, signal=67%
BIOCARTA_TOLL_PATHWAY%MSIGDB_C2%BIOCARTA_TOLL_PATHWAY	BIOCARTA_TOLL_PATHWAY%MSIGDB_C2%BIOCARTA_TOLL_PATHWAY		25	-0.255434	-1.53644	0.0677618	0.185358	1	6499	tags=68%, list=43%, signal=118%
POSITIVE REGULATION OF MAST CELL ACTIVATION INVOLVED IN IMMUNE RESPONSE%GOBP%GO:0033008	POSITIVE REGULATION OF MAST CELL ACTIVATION INVOLVED IN IMMUNE RESPONSE%GOBP%GO:0033008		15	-0.330496	-1.53635	0.0665281	0.18535	1	5146	tags=67%, list=34%, signal=100%
BIOCARTA_HSWI_SNF_PATHWAY%MSIGDB_C2%BIOCARTA_HSWI_SNF_PATHWAY	BIOCARTA_HSWI_SNF_PATHWAY%MSIGDB_C2%BIOCARTA_HSWI_SNF_PATHWAY		12	-0.358031	-1.5353	0.0591966	0.18612	1	9821	tags=100%, list=64%, signal=279%
PROTEIN-DNA COMPLEX DISASSEMBLY%GOBP%GO:0032986	PROTEIN-DNA COMPLEX DISASSEMBLY%GOBP%GO:0032986		17	-0.307051	-1.53521	0.039666	0.186094	1	9702	tags=94%, list=63%, signal=257%
MEIOTIC SYNAPSIS%REACTOME%R-HSA-1221632.1	MEIOTIC SYNAPSIS%REACTOME%R-HSA-1221632.1		27	-0.241062	-1.53481	0.0505051	0.18636	1	6515	tags=67%, list=43%, signal=116%
POSITIVE REGULATION OF RECEPTOR CLUSTERING%GOBP%GO:1903911	POSITIVE REGULATION OF RECEPTOR CLUSTERING%GOBP%GO:1903911		13	-0.350336	-1.53447	0.0582329	0.186553	1	2882	tags=54%, list=19%, signal=66%
POSITIVE REGULATION OF VASCULOGENESIS%GOBP%GO:2001214	POSITIVE REGULATION OF VASCULOGENESIS%GOBP%GO:2001214		11	-0.388507	-1.5343	0.0690335	0.18657	1	6575	tags=82%, list=43%, signal=143%
NOREPINEPHRINE METABOLIC PROCESS%GOBP%GO:0042415	NOREPINEPHRINE METABOLIC PROCESS%GOBP%GO:0042415		15	-0.332962	-1.53388	0.0617284	0.186824	1	10205	tags=100%, list=67%, signal=300%
FACTORS AND PATHWAYS AFFECTING INSULIN-LIKE GROWTH FACTOR (IGF1)-AKT SIGNALING%WIKIPATHWAYS_20220510%WP3675%MUS MUSCULUS	FACTORS AND PATHWAYS AFFECTING INSULIN-LIKE GROWTH FACTOR (IGF1)-AKT SIGNALING%WIKIPATHWAYS_20220510%WP3675%MUS MUSCULUS		27	-0.246318	-1.53354	0.0574949	0.187001	1	3037	tags=44%, list=20%, signal=55%
SPINDLE CHECKPOINT SIGNALING%GOBP%GO:0031577	SPINDLE CHECKPOINT SIGNALING%GOBP%GO:0031577		25	-0.256626	-1.53329	0.0571429	0.187131	1	7704	tags=76%, list=50%, signal=153%
PYRAMIDAL NEURON DIFFERENTIATION%GOBP%GO:0021859	PYRAMIDAL NEURON DIFFERENTIATION%GOBP%GO:0021859		16	-0.319734	-1.53308	0.0555556	0.187216	1	3718	tags=56%, list=24%, signal=74%
NEGATIVE REGULATION OF ACTIN FILAMENT DEPOLYMERIZATION%GOBP%GO:0030835	NEGATIVE REGULATION OF ACTIN FILAMENT DEPOLYMERIZATION%GOBP%GO:0030835		27	-0.248276	-1.5329	0.0672098	0.187267	1	4706	tags=56%, list=31%, signal=80%
STABILIZATION OF P53%REACTOME%R-HSA-69541.5	STABILIZATION OF P53%REACTOME%R-HSA-69541.5		50	-0.184265	-1.53272	0.0512821	0.187324	1	7590	tags=68%, list=50%, signal=135%
CEREBRAL CORTEX RADIAL GLIA-GUIDED MIGRATION%GOBP%GO:0021801	CEREBRAL CORTEX RADIAL GLIA-GUIDED MIGRATION%GOBP%GO:0021801		28	-0.24348	-1.53231	0.0626263	0.18757	1	3930	tags=50%, list=26%, signal=67%
RHOB GTPASE CYCLE%REACTOME DATABASE ID RELEASE 81%9013026	RHOB GTPASE CYCLE%REACTOME DATABASE ID RELEASE 81%9013026		67	-0.158983	-1.53165	0.0604839	0.18804	1	7622	tags=66%, list=50%, signal=130%
POSITIVE REGULATION OF DNA-DIRECTED DNA POLYMERASE ACTIVITY%GOBP%GO:1900264	POSITIVE REGULATION OF DNA-DIRECTED DNA POLYMERASE ACTIVITY%GOBP%GO:1900264		11	-0.379737	-1.53153	0.0693878	0.188033	1	6709	tags=82%, list=44%, signal=146%
NEGATIVE REGULATION OF MIRNA METABOLIC PROCESS%GOBP%GO:2000629	NEGATIVE REGULATION OF MIRNA METABOLIC PROCESS%GOBP%GO:2000629		22	-0.269976	-1.53139	0.0472279	0.188048	1	8389	tags=82%, list=55%, signal=181%
GROWTH HORMONE SIGNALING PATHWAY%SMPDB%SMP0120947	GROWTH HORMONE SIGNALING PATHWAY%SMPDB%SMP0120947		16	-0.318826	-1.53123	0.0686275	0.188092	1	8510	tags=88%, list=56%, signal=197%
ALPHA4 BETA1 INTEGRIN SIGNALING EVENTS%PATHWAY INTERACTION DATABASE NCI-NATURE CURATED DATA%ALPHA4 BETA1 INTEGRIN SIGNALING EVENTS	ALPHA4 BETA1 INTEGRIN SIGNALING EVENTS%PATHWAY INTERACTION DATABASE NCI-NATURE CURATED DATA%ALPHA4 BETA1 INTEGRIN SIGNALING EVENTS		29	-0.23618	-1.53118	0.0664062	0.188029	1	5887	tags=62%, list=39%, signal=101%
CELLULAR RESPONSE TO RADIATION%GOBP%GO:0071478	CELLULAR RESPONSE TO RADIATION%GOBP%GO:0071478		151	-0.107279	-1.53061	0.0633663	0.188376	1	11743	tags=87%, list=77%, signal=373%
PROTEIN SYNTHESIS: ASPARTIC ACID%SMPDB%SMP0111858	PROTEIN SYNTHESIS: ASPARTIC ACID%SMPDB%SMP0111858		35	-0.212773	-1.53046	0.0571429	0.188422	1	6366	tags=63%, list=42%, signal=107%
POSITIVE REGULATION OF CHONDROCYTE DIFFERENTIATION%GOBP%GO:0032332	POSITIVE REGULATION OF CHONDROCYTE DIFFERENTIATION%GOBP%GO:0032332		17	-0.314577	-1.53038	0.057732	0.188389	1	5090	tags=65%, list=33%, signal=97%
CELLULAR POLYSACCHARIDE CATABOLIC PROCESS%GOBP%GO:0044247	CELLULAR POLYSACCHARIDE CATABOLIC PROCESS%GOBP%GO:0044247		15	-0.330715	-1.53031	0.057732	0.18834	1	6162	tags=73%, list=40%, signal=123%
REGULATION OF CARDIAC MUSCLE TISSUE GROWTH%GOBP%GO:0055021	REGULATION OF CARDIAC MUSCLE TISSUE GROWTH%GOBP%GO:0055021		68	-0.157537	-1.5301	0.0618557	0.188402	1	11319	tags=90%, list=74%, signal=344%
POSITIVE REGULATION OF T CELL CYTOKINE PRODUCTION%GOBP%GO:0002726	POSITIVE REGULATION OF T CELL CYTOKINE PRODUCTION%GOBP%GO:0002726		17	-0.300673	-1.52993	0.0733198	0.188442	1	8900	tags=88%, list=58%, signal=211%
MUCOPOLYSACCHARIDE METABOLIC PROCESS%GOBP%GO:1903510	MUCOPOLYSACCHARIDE METABOLIC PROCESS%GOBP%GO:1903510		61	-0.166632	-1.52977	0.0583333	0.188505	1	5735	tags=54%, list=38%, signal=86%
POSITIVE REGULATION OF ALCOHOL BIOSYNTHETIC PROCESS%GOBP%GO:1902932	POSITIVE REGULATION OF ALCOHOL BIOSYNTHETIC PROCESS%GOBP%GO:1902932		25	-0.251399	-1.52947	0.0411765	0.188666	1	9007	tags=84%, list=59%, signal=204%
PLASMA LIPOPROTEIN CLEARANCE%REACTOME%R-HSA-8964043.1	PLASMA LIPOPROTEIN CLEARANCE%REACTOME%R-HSA-8964043.1		25	-0.255552	-1.52886	0.045082	0.189086	1	5274	tags=60%, list=34%, signal=91%
GLYCOGEN CATABOLIC PROCESS%GOBP%GO:0005980	GLYCOGEN CATABOLIC PROCESS%GOBP%GO:0005980		15	-0.330715	-1.52851	0.0647773	0.189263	1	6162	tags=73%, list=40%, signal=123%
CELLULAR RESPONSE TO IRON ION%GOBP%GO:0071281	CELLULAR RESPONSE TO IRON ION%GOBP%GO:0071281		11	-0.379999	-1.52811	0.0506823	0.189497	1	5315	tags=73%, list=35%, signal=111%
G1 S DNA DAMAGE CHECKPOINTS%REACTOME%R-HSA-69615.2	G1 S DNA DAMAGE CHECKPOINTS%REACTOME%R-HSA-69615.2		60	-0.168932	-1.52742	0.0486381	0.189981	1	8386	tags=72%, list=55%, signal=158%
PROGRAMMED CELL DEATH%REACTOME%R-HSA-5357801.2	PROGRAMMED CELL DEATH%REACTOME%R-HSA-5357801.2		166	-0.102985	-1.52734	0.064257	0.189968	1	6549	tags=53%, list=43%, signal=92%
REGULATION OF ANTIGEN PROCESSING AND PRESENTATION%GOBP%GO:0002577	REGULATION OF ANTIGEN PROCESSING AND PRESENTATION%GOBP%GO:0002577		17	-0.30786	-1.52652	0.0667939	0.190535	1	6092	tags=71%, list=40%, signal=117%
METANEPHRIC NEPHRON MORPHOGENESIS%GOBP%GO:0072273	METANEPHRIC NEPHRON MORPHOGENESIS%GOBP%GO:0072273		15	-0.328554	-1.52648	0.055336	0.190471	1	9253	tags=93%, list=61%, signal=236%
REGULATION OF GLOMERULAR FILTRATION%GOBP%GO:0003093	REGULATION OF GLOMERULAR FILTRATION%GOBP%GO:0003093		10	-0.395092	-1.52616	0.0633663	0.190647	1	6196	tags=80%, list=41%, signal=134%
POSITIVE REGULATION OF LYMPHOCYTE DIFFERENTIATION%GOBP%GO:0045621	POSITIVE REGULATION OF LYMPHOCYTE DIFFERENTIATION%GOBP%GO:0045621		110	-0.125626	-1.52615	0.060166	0.190558	1	7685	tags=63%, list=50%, signal=125%
POSITIVE REGULATION OF CELL SIZE%GOBP%GO:0045793	POSITIVE REGULATION OF CELL SIZE%GOBP%GO:0045793		17	-0.307347	-1.52608	0.0613108	0.190516	1	4301	tags=59%, list=28%, signal=82%
REGULATION OF PHAGOCYTOSIS, ENGULFMENT%GOBP%GO:0060099	REGULATION OF PHAGOCYTOSIS, ENGULFMENT%GOBP%GO:0060099		16	-0.32584	-1.52571	0.0631808	0.190716	1	5536	tags=69%, list=36%, signal=108%
REGULATION OF INFLAMMATORY RESPONSE TO ANTIGENIC STIMULUS%GOBP%GO:0002861	REGULATION OF INFLAMMATORY RESPONSE TO ANTIGENIC STIMULUS%GOBP%GO:0002861		24	-0.261906	-1.52568	0.0533049	0.19064	1	5559	tags=63%, list=36%, signal=98%
SPECIFICATION OF ANIMAL ORGAN IDENTITY%GOBP%GO:0010092	SPECIFICATION OF ANIMAL ORGAN IDENTITY%GOBP%GO:0010092		17	-0.299914	-1.52535	0.0566802	0.190813	1	9811	tags=94%, list=64%, signal=262%
REGULATION OF VIRAL ENTRY INTO HOST CELL%GOBP%GO:0046596	REGULATION OF VIRAL ENTRY INTO HOST CELL%GOBP%GO:0046596		34	-0.217542	-1.52496	0.0649895	0.191043	1	6126	tags=62%, list=40%, signal=103%
POSITIVE REGULATION OF ACTIN FILAMENT BUNDLE ASSEMBLY%GOBP%GO:0032233	POSITIVE REGULATION OF ACTIN FILAMENT BUNDLE ASSEMBLY%GOBP%GO:0032233		62	-0.16562	-1.5243	0.0693069	0.19151	1	6357	tags=58%, list=42%, signal=99%
INTRINSIC APOPTOTIC SIGNALING PATHWAY IN RESPONSE TO DNA DAMAGE%GOBP%GO:0008630	INTRINSIC APOPTOTIC SIGNALING PATHWAY IN RESPONSE TO DNA DAMAGE%GOBP%GO:0008630		72	-0.150514	-1.52324	0.0731707	0.192328	1	6842	tags=60%, list=45%, signal=108%
RESPONSE TO PROTOZOAN%GOBP%GO:0001562	RESPONSE TO PROTOZOAN%GOBP%GO:0001562		22	-0.278884	-1.52311	0.0515464	0.192329	1	6168	tags=68%, list=40%, signal=114%
METAPATHWAY BIOTRANSFORMATION%WIKIPATHWAYS_20220510%WP1251%MUS MUSCULUS	METAPATHWAY BIOTRANSFORMATION%WIKIPATHWAYS_20220510%WP1251%MUS MUSCULUS		90	-0.138808	-1.52308	0.0647182	0.192262	1	5706	tags=51%, list=37%, signal=81%
RESPONSE TO IRON ION%GOBP%GO:0010039	RESPONSE TO IRON ION%GOBP%GO:0010039		19	-0.292208	-1.52292	0.052	0.192294	1	6805	tags=74%, list=45%, signal=133%
SARS-COV-1 INFECTION%REACTOME%R-HSA-9678108.5	SARS-COV-1 INFECTION%REACTOME%R-HSA-9678108.5		42	-0.197578	-1.52263	0.062753	0.192462	1	2085	tags=33%, list=14%, signal=38%
PROTEIN SYNTHESIS: LEUCINE%SMPDB%SMP0111873	PROTEIN SYNTHESIS: LEUCINE%SMPDB%SMP0111873		35	-0.212773	-1.52262	0.0597938	0.192374	1	6366	tags=63%, list=42%, signal=107%
NEGATIVE REGULATION OF NEURON PROJECTION DEVELOPMENT%GOBP%GO:0010977	NEGATIVE REGULATION OF NEURON PROJECTION DEVELOPMENT%GOBP%GO:0010977		158	-0.105084	-1.52258	0.0589474	0.19231	1	5572	tags=47%, list=36%, signal=73%
EUKARYOTIC TRANSLATION ELONGATION%REACTOME%R-HSA-156842.2	EUKARYOTIC TRANSLATION ELONGATION%REACTOME%R-HSA-156842.2		39	-0.204395	-1.52252	0.0641283	0.192262	1	6293	tags=62%, list=41%, signal=104%
TRANSLATIONAL ELONGATION%GOBP%GO:0006414	TRANSLATIONAL ELONGATION%GOBP%GO:0006414		28	-0.237284	-1.52067	0.0598802	0.193791	1	7301	tags=71%, list=48%, signal=136%
RESPONSE TO LITHIUM ION%GOBP%GO:0010226	RESPONSE TO LITHIUM ION%GOBP%GO:0010226		13	-0.345884	-1.52064	0.0753296	0.193727	1	2950	tags=54%, list=19%, signal=67%
POSITIVE REGULATION OF PROTEOLYSIS%GOBP%GO:0045862	POSITIVE REGULATION OF PROTEOLYSIS%GOBP%GO:0045862		312	-0.0751701	-1.5203	0.0581162	0.193892	1	5736	tags=45%, list=38%, signal=70%
NEGATIVE REGULATION OF RESPONSE TO EXTERNAL STIMULUS%GOBP%GO:0032102	NEGATIVE REGULATION OF RESPONSE TO EXTERNAL STIMULUS%GOBP%GO:0032102		295	-0.0771161	-1.51951	0.0580271	0.194486	1	4546	tags=37%, list=30%, signal=52%
ODONTOGENESIS OF DENTIN-CONTAINING TOOTH%GOBP%GO:0042475	ODONTOGENESIS OF DENTIN-CONTAINING TOOTH%GOBP%GO:0042475		61	-0.167873	-1.51888	0.060241	0.194939	1	7972	tags=69%, list=52%, signal=143%
HYDROGEN PEROXIDE CATABOLIC PROCESS%GOBP%GO:0042744	HYDROGEN PEROXIDE CATABOLIC PROCESS%GOBP%GO:0042744		12	-0.359809	-1.51874	0.0496032	0.194973	1	3423	tags=58%, list=22%, signal=75%
REGULATION OF ORNITHINE DECARBOXYLASE (ODC)%REACTOME DATABASE ID RELEASE 81%350562	REGULATION OF ORNITHINE DECARBOXYLASE (ODC)%REACTOME DATABASE ID RELEASE 81%350562		47	-0.185712	-1.51788	0.0654762	0.195598	1	9207	tags=79%, list=60%, signal=197%
POLYSACCHARIDE METABOLIC PROCESS%GOBP%GO:0005976	POLYSACCHARIDE METABOLIC PROCESS%GOBP%GO:0005976		57	-0.169359	-1.51778	0.0561331	0.195575	1	7078	tags=63%, list=46%, signal=117%
VESICLE CARGO LOADING%GOBP%GO:0035459	VESICLE CARGO LOADING%GOBP%GO:0035459		23	-0.261003	-1.51747	0.0584795	0.195761	1	5988	tags=65%, list=39%, signal=107%
NEGATIVE REGULATION OF RHO PROTEIN SIGNAL TRANSDUCTION%GOBP%GO:0035024	NEGATIVE REGULATION OF RHO PROTEIN SIGNAL TRANSDUCTION%GOBP%GO:0035024		24	-0.258166	-1.51724	0.062753	0.195868	1	4979	tags=58%, list=33%, signal=86%
POSITIVE REGULATION OF TRANSCRIPTION REGULATORY REGION DNA BINDING%GOBP%GO:2000679	POSITIVE REGULATION OF TRANSCRIPTION REGULATORY REGION DNA BINDING%GOBP%GO:2000679		23	-0.264193	-1.51699	0.0555556	0.195994	1	9928	tags=91%, list=65%, signal=260%
CYTOPLASMIC PATTERN RECOGNITION RECEPTOR SIGNALING PATHWAY%GOBP%GO:0002753	CYTOPLASMIC PATTERN RECOGNITION RECEPTOR SIGNALING PATHWAY%GOBP%GO:0002753		22	-0.268863	-1.51689	0.0574949	0.195975	1	10491	tags=95%, list=69%, signal=304%
GLUCAN CATABOLIC PROCESS%GOBP%GO:0009251	GLUCAN CATABOLIC PROCESS%GOBP%GO:0009251		15	-0.330715	-1.51685	0.0543689	0.195904	1	6162	tags=73%, list=40%, signal=123%
PROTEIN SYNTHESIS: METHIONINE%PATHWHIZ%PW112933	PROTEIN SYNTHESIS: METHIONINE%PATHWHIZ%PW112933		35	-0.212773	-1.51663	0.0702128	0.195996	1	6366	tags=63%, list=42%, signal=107%
REGULATION OF MYELOID LEUKOCYTE DIFFERENTIATION%GOBP%GO:0002761	REGULATION OF MYELOID LEUKOCYTE DIFFERENTIATION%GOBP%GO:0002761		103	-0.129526	-1.51639	0.0704501	0.196118	1	6050	tags=52%, list=40%, signal=86%
PORE COMPLEX ASSEMBLY%GOBP%GO:0046931	PORE COMPLEX ASSEMBLY%GOBP%GO:0046931		22	-0.273317	-1.51617	0.054902	0.1962	1	8338	tags=82%, list=55%, signal=180%
REGULATION OF CELL PROLIFERATION INVOLVED IN KIDNEY DEVELOPMENT%GOBP%GO:1901722	REGULATION OF CELL PROLIFERATION INVOLVED IN KIDNEY DEVELOPMENT%GOBP%GO:1901722		12	-0.35466	-1.51543	0.0752896	0.196749	1	6050	tags=75%, list=40%, signal=124%
PID_ALPHA_SYNUCLEIN_PATHWAY%MSIGDB_C2%PID_ALPHA_SYNUCLEIN_PATHWAY	PID_ALPHA_SYNUCLEIN_PATHWAY%MSIGDB_C2%PID_ALPHA_SYNUCLEIN_PATHWAY		29	-0.236293	-1.51537	0.068	0.196704	1	7467	tags=72%, list=49%, signal=141%
SKELETAL MUSCLE ORGAN DEVELOPMENT%GOBP%GO:0060538	SKELETAL MUSCLE ORGAN DEVELOPMENT%GOBP%GO:0060538		126	-0.117081	-1.51529	0.0766045	0.19668	1	3929	tags=37%, list=26%, signal=50%
NEGATIVE REGULATION OF MUSCLE ADAPTATION%GOBP%GO:0014745	NEGATIVE REGULATION OF MUSCLE ADAPTATION%GOBP%GO:0014745		13	-0.354031	-1.51516	0.0613861	0.196689	1	6354	tags=77%, list=42%, signal=132%
TELENCEPHALON GLIAL CELL MIGRATION%GOBP%GO:0022030	TELENCEPHALON GLIAL CELL MIGRATION%GOBP%GO:0022030		28	-0.24348	-1.51515	0.0677966	0.196595	1	3930	tags=50%, list=26%, signal=67%
POSITIVE REGULATION OF MORPHOGENESIS OF AN EPITHELIUM%GOBP%GO:1905332	POSITIVE REGULATION OF MORPHOGENESIS OF AN EPITHELIUM%GOBP%GO:1905332		31	-0.226187	-1.51511	0.0590551	0.196532	1	3948	tags=48%, list=26%, signal=65%
REGULATION OF DNA-DIRECTED DNA POLYMERASE ACTIVITY%GOBP%GO:1900262	REGULATION OF DNA-DIRECTED DNA POLYMERASE ACTIVITY%GOBP%GO:1900262		11	-0.379737	-1.51504	0.0496894	0.196487	1	6709	tags=82%, list=44%, signal=146%
CELL PROLIFERATION INVOLVED IN KIDNEY DEVELOPMENT%GOBP%GO:0072111	CELL PROLIFERATION INVOLVED IN KIDNEY DEVELOPMENT%GOBP%GO:0072111		11	-0.376334	-1.51488	0.0644491	0.19653	1	5371	tags=73%, list=35%, signal=112%
FEMALE GONAD DEVELOPMENT%GOBP%GO:0008585	FEMALE GONAD DEVELOPMENT%GOBP%GO:0008585		85	-0.141606	-1.51471	0.0708661	0.196577	1	6842	tags=59%, list=45%, signal=106%
SOMATIC DIVERSIFICATION OF IMMUNOGLOBULINS INVOLVED IN IMMUNE RESPONSE%GOBP%GO:0002208	SOMATIC DIVERSIFICATION OF IMMUNOGLOBULINS INVOLVED IN IMMUNE RESPONSE%GOBP%GO:0002208		24	-0.260115	-1.51441	0.072	0.196729	1	10683	tags=96%, list=70%, signal=318%
PURINE NUCLEOTIDE TRANSPORT%GOBP%GO:0015865	PURINE NUCLEOTIDE TRANSPORT%GOBP%GO:0015865		18	-0.297603	-1.51433	0.0794574	0.196704	1	10746	tags=100%, list=70%, signal=336%
HEME SIGNALING%REACTOME DATABASE ID RELEASE 81%9707616	HEME SIGNALING%REACTOME DATABASE ID RELEASE 81%9707616		40	-0.203426	-1.51382	0.0674374	0.1971	1	7984	tags=73%, list=52%, signal=151%
INTERLEUKIN-1 FAMILY SIGNALING%REACTOME DATABASE ID RELEASE 81%446652	INTERLEUKIN-1 FAMILY SIGNALING%REACTOME DATABASE ID RELEASE 81%446652		119	-0.121031	-1.51356	0.0671937	0.197227	1	6645	tags=55%, list=43%, signal=97%
POSITIVE REGULATION OF HEART GROWTH%GOBP%GO:0060421	POSITIVE REGULATION OF HEART GROWTH%GOBP%GO:0060421		40	-0.203361	-1.51303	0.0763052	0.197626	1	11043	tags=93%, list=72%, signal=332%
VIRAL MESSENGER RNA SYNTHESIS%REACTOME%R-HSA-168325.4	VIRAL MESSENGER RNA SYNTHESIS%REACTOME%R-HSA-168325.4		39	-0.205648	-1.51297	0.0635246	0.19756	1	7058	tags=67%, list=46%, signal=124%
REGULATION OF ORGAN GROWTH%GOBP%GO:0046620	REGULATION OF ORGAN GROWTH%GOBP%GO:0046620		99	-0.129302	-1.5128	0.0694445	0.1976	1	11319	tags=87%, list=74%, signal=332%
DICARBOXYLIC ACID METABOLIC PROCESS%GOBP%GO:0043648	DICARBOXYLIC ACID METABOLIC PROCESS%GOBP%GO:0043648		75	-0.149405	-1.51254	0.0917782	0.197724	1	5067	tags=48%, list=33%, signal=71%
RHOH GTPASE CYCLE%REACTOME DATABASE ID RELEASE 81%9013407	RHOH GTPASE CYCLE%REACTOME DATABASE ID RELEASE 81%9013407		37	-0.21134	-1.5124	0.0704225	0.197743	1	7935	tags=73%, list=52%, signal=151%
PLATELET-DERIVED GROWTH FACTOR RECEPTOR SIGNALING PATHWAY%GOBP%GO:0048008	PLATELET-DERIVED GROWTH FACTOR RECEPTOR SIGNALING PATHWAY%GOBP%GO:0048008		42	-0.20017	-1.51194	0.0733198	0.198039	1	6050	tags=60%, list=40%, signal=98%
POSITIVE REGULATION OF TELOMERE MAINTENANCE%GOBP%GO:0032206	POSITIVE REGULATION OF TELOMERE MAINTENANCE%GOBP%GO:0032206		67	-0.160313	-1.51157	0.0615385	0.198281	1	8971	tags=75%, list=59%, signal=180%
MEMBRANE LIPID CATABOLIC PROCESS%GOBP%GO:0046466	MEMBRANE LIPID CATABOLIC PROCESS%GOBP%GO:0046466		26	-0.247132	-1.51151	0.0681818	0.198224	1	5638	tags=62%, list=37%, signal=97%
PID_S1P_S1P3_PATHWAY%MSIGDB_C2%PID_S1P_S1P3_PATHWAY	PID_S1P_S1P3_PATHWAY%MSIGDB_C2%PID_S1P_S1P3_PATHWAY		28	-0.241337	-1.51131	0.0557769	0.198304	1	6147	tags=64%, list=40%, signal=107%
AMIDE TRANSPORT%GOBP%GO:0042886	AMIDE TRANSPORT%GOBP%GO:0042886		116	-0.118407	-1.51129	0.0703934	0.198222	1	4663	tags=42%, list=30%, signal=60%
TRANSPORT ACROSS BLOOD-BRAIN BARRIER%GOBP%GO:0150104	TRANSPORT ACROSS BLOOD-BRAIN BARRIER%GOBP%GO:0150104		14	-0.334549	-1.51105	0.0728347	0.198325	1	6904	tags=79%, list=45%, signal=143%
DIMETHYLGLYCINE DEHYDROGENASE DEFICIENCY%SMPDB%SMP0000484	DIMETHYLGLYCINE DEHYDROGENASE DEFICIENCY%SMPDB%SMP0000484		18	-0.286443	-1.51105	0.074364	0.19823	1	2422	tags=44%, list=16%, signal=53%
SHORT-CHAIN FATTY ACID METABOLIC PROCESS%GOBP%GO:0046459	SHORT-CHAIN FATTY ACID METABOLIC PROCESS%GOBP%GO:0046459		12	-0.35598	-1.51094	0.0745968	0.198218	1	7304	tags=83%, list=48%, signal=159%
NEGATIVE REGULATION OF PEPTIDASE ACTIVITY%GOBP%GO:0010466	NEGATIVE REGULATION OF PEPTIDASE ACTIVITY%GOBP%GO:0010466		108	-0.126953	-1.51079	0.0644491	0.198233	1	4586	tags=43%, list=30%, signal=60%
ESTABLISHMENT OF MONOPOLAR CELL POLARITY%GOBP%GO:0061162	ESTABLISHMENT OF MONOPOLAR CELL POLARITY%GOBP%GO:0061162		23	-0.257424	-1.51057	0.0691057	0.198328	1	8037	tags=78%, list=53%, signal=165%
POSITIVE REGULATION OF AUTOPHAGOSOME ASSEMBLY%GOBP%GO:2000786	POSITIVE REGULATION OF AUTOPHAGOSOME ASSEMBLY%GOBP%GO:2000786		18	-0.299619	-1.50952	0.0838207	0.199158	1	6468	tags=72%, list=42%, signal=125%
PID_TELOMERASE_PATHWAY%MSIGDB_C2%PID_TELOMERASE_PATHWAY	PID_TELOMERASE_PATHWAY%MSIGDB_C2%PID_TELOMERASE_PATHWAY		60	-0.168494	-1.50946	0.0775348	0.199112	1	6354	tags=58%, list=42%, signal=99%
NEURON MIGRATION%GOBP%GO:0001764	NEURON MIGRATION%GOBP%GO:0001764		146	-0.108413	-1.50944	0.06875	0.199037	1	6842	tags=55%, list=45%, signal=99%
CELLULAR RESPONSE TO RETINOIC ACID%GOBP%GO:0071300	CELLULAR RESPONSE TO RETINOIC ACID%GOBP%GO:0071300		39	-0.205475	-1.50936	0.0674847	0.198997	1	9805	tags=85%, list=64%, signal=235%
POSITIVE REGULATION OF MULTICELLULAR ORGANISM GROWTH%GOBP%GO:0040018	POSITIVE REGULATION OF MULTICELLULAR ORGANISM GROWTH%GOBP%GO:0040018		34	-0.218549	-1.50932	0.0628803	0.198944	1	2513	tags=38%, list=16%, signal=46%
REGULATION OF LEUKOCYTE MEDIATED CYTOTOXICITY%GOBP%GO:0001910	REGULATION OF LEUKOCYTE MEDIATED CYTOTOXICITY%GOBP%GO:0001910		50	-0.179711	-1.50903	0.0588235	0.199103	1	6742	tags=62%, list=44%, signal=111%
WNT SIGNALING PATHWAY%WIKIPATHWAYS_20220510%WP403%MUS MUSCULUS	WNT SIGNALING PATHWAY%WIKIPATHWAYS_20220510%WP403%MUS MUSCULUS		53	-0.177379	-1.50893	0.0633663	0.199095	1	5953	tags=57%, list=39%, signal=92%
AROMATIC AMINO ACID TRANSPORT%GOBP%GO:0015801	AROMATIC AMINO ACID TRANSPORT%GOBP%GO:0015801		10	-0.393586	-1.50875	0.0640496	0.199156	1	4690	tags=70%, list=31%, signal=101%
RESPONSE TO OXYGEN RADICAL%GOBP%GO:0000305	RESPONSE TO OXYGEN RADICAL%GOBP%GO:0000305		17	-0.304193	-1.50859	0.0643275	0.199188	1	6148	tags=71%, list=40%, signal=118%
POSITIVE REGULATION OF CELLULAR CATABOLIC PROCESS%GOBP%GO:0031331	POSITIVE REGULATION OF CELLULAR CATABOLIC PROCESS%GOBP%GO:0031331		369	-0.0685064	-1.50848	0.0655106	0.199188	1	12197	tags=86%, list=80%, signal=417%
MITOTIC G2 DNA DAMAGE CHECKPOINT SIGNALING%GOBP%GO:0007095	MITOTIC G2 DNA DAMAGE CHECKPOINT SIGNALING%GOBP%GO:0007095		33	-0.223963	-1.50843	0.0802348	0.19912	1	7704	tags=73%, list=50%, signal=146%
BIOCARTA_RNA_PATHWAY%MSIGDB_C2%BIOCARTA_RNA_PATHWAY	BIOCARTA_RNA_PATHWAY%MSIGDB_C2%BIOCARTA_RNA_PATHWAY		10	-0.387762	-1.50768	0.0679612	0.199704	1	9366	tags=100%, list=61%, signal=258%
POSITIVE REGULATION OF SUPEROXIDE ANION GENERATION%GOBP%GO:0032930	POSITIVE REGULATION OF SUPEROXIDE ANION GENERATION%GOBP%GO:0032930		17	-0.305815	-1.50761	0.0682261	0.199676	1	3425	tags=53%, list=22%, signal=68%
VISUAL PHOTOTRANSDUCTION%REACTOME%R-HSA-2187338.1	VISUAL PHOTOTRANSDUCTION%REACTOME%R-HSA-2187338.1		53	-0.17276	-1.50729	0.0581395	0.199883	1	2273	tags=32%, list=15%, signal=38%
REGULATION OF TUBE DIAMETER%GOBP%GO:0035296	REGULATION OF TUBE DIAMETER%GOBP%GO:0035296		143	-0.109633	-1.50687	0.0763052	0.200169	1	7215	tags=58%, list=47%, signal=109%
PEROXISOMAL PROTEIN IMPORT%REACTOME%R-HSA-9033241.3	PEROXISOMAL PROTEIN IMPORT%REACTOME%R-HSA-9033241.3		50	-0.182244	-1.50672	0.0769231	0.200191	1	2728	tags=36%, list=18%, signal=44%
FORMATION OF PRIMARY GERM LAYER%GOBP%GO:0001704	FORMATION OF PRIMARY GERM LAYER%GOBP%GO:0001704		77	-0.148651	-1.50645	0.073922	0.200322	1	5881	tags=53%, list=38%, signal=86%
PROTEIN SYNTHESIS: CYSTEINE%PATHWHIZ%PW112918	PROTEIN SYNTHESIS: CYSTEINE%PATHWHIZ%PW112918		35	-0.212773	-1.5062	0.0633947	0.200427	1	6366	tags=63%, list=42%, signal=107%
FATTY ACID BIOSYNTHETIC PROCESS%GOBP%GO:0006633	FATTY ACID BIOSYNTHETIC PROCESS%GOBP%GO:0006633		70	-0.149024	-1.50567	0.0591837	0.20079	1	4941	tags=47%, list=32%, signal=69%
OXALOACETATE METABOLIC PROCESS%GOBP%GO:0006107	OXALOACETATE METABOLIC PROCESS%GOBP%GO:0006107		10	-0.381806	-1.50558	0.0575397	0.20076	1	4870	tags=70%, list=32%, signal=103%
PLATELET AGGREGATION (PLUG FORMATION)%REACTOME%R-HSA-76009.2	PLATELET AGGREGATION (PLUG FORMATION)%REACTOME%R-HSA-76009.2		29	-0.236589	-1.50531	0.0697211	0.200914	1	6408	tags=66%, list=42%, signal=113%
MYOBLAST FUSION%GOBP%GO:0007520	MYOBLAST FUSION%GOBP%GO:0007520		20	-0.276621	-1.50497	0.0677291	0.20115	1	6480	tags=70%, list=42%, signal=121%
REGULATION OF HEPATIC STELLATE CELL ACTIVATION%GOBP%GO:2000489	REGULATION OF HEPATIC STELLATE CELL ACTIVATION%GOBP%GO:2000489		12	-0.357889	-1.50488	0.0772201	0.201125	1	904	tags=42%, list=6%, signal=44%
NEGATIVE REGULATION OF SMOOTHENED SIGNALING PATHWAY%GOBP%GO:0045879	NEGATIVE REGULATION OF SMOOTHENED SIGNALING PATHWAY%GOBP%GO:0045879		38	-0.201924	-1.50483	0.0681363	0.201064	1	5371	tags=55%, list=35%, signal=85%
PID_SMAD2_3NUCLEAR_PATHWAY%MSIGDB_C2%PID_SMAD2_3NUCLEAR_PATHWAY	PID_SMAD2_3NUCLEAR_PATHWAY%MSIGDB_C2%PID_SMAD2_3NUCLEAR_PATHWAY		68	-0.153808	-1.50479	0.0875764	0.201007	1	6429	tags=57%, list=42%, signal=99%
POSITIVE REGULATION OF LIPID KINASE ACTIVITY%GOBP%GO:0090218	POSITIVE REGULATION OF LIPID KINASE ACTIVITY%GOBP%GO:0090218		27	-0.249587	-1.50465	0.0705394	0.201027	1	4686	tags=56%, list=31%, signal=80%
PROTEIN AUTOPHOSPHORYLATION%GOBP%GO:0046777	PROTEIN AUTOPHOSPHORYLATION%GOBP%GO:0046777		181	-0.0980222	-1.50416	0.0753564	0.201359	1	8657	tags=66%, list=57%, signal=151%
U12 DEPENDENT SPLICING%REACTOME%R-HSA-72165.1	U12 DEPENDENT SPLICING%REACTOME%R-HSA-72165.1		45	-0.196064	-1.50409	0.0786749	0.201324	1	3128	tags=40%, list=20%, signal=50%
ATP GENERATION FROM ADP%GOBP%GO:0006757	ATP GENERATION FROM ADP%GOBP%GO:0006757		35	-0.215002	-1.50399	0.0710059	0.201324	1	6332	tags=63%, list=41%, signal=107%
DECIDUALIZATION%GOBP%GO:0046697	DECIDUALIZATION%GOBP%GO:0046697		19	-0.2826	-1.50344	0.0579151	0.201723	1	6147	tags=68%, list=40%, signal=114%
SPHINGOLIPID METABOLISM%REACTOME DATABASE ID RELEASE 81%428157	SPHINGOLIPID METABOLISM%REACTOME DATABASE ID RELEASE 81%428157		70	-0.151521	-1.50313	0.0666667	0.20191	1	4903	tags=47%, list=32%, signal=69%
POSITIVE REGULATION OF SMALL GTPASE MEDIATED SIGNAL TRANSDUCTION%GOBP%GO:0051057	POSITIVE REGULATION OF SMALL GTPASE MEDIATED SIGNAL TRANSDUCTION%GOBP%GO:0051057		63	-0.161572	-1.50312	0.0625	0.201811	1	4579	tags=46%, list=30%, signal=65%
ADP METABOLIC PROCESS%GOBP%GO:0046031	ADP METABOLIC PROCESS%GOBP%GO:0046031		43	-0.194811	-1.50254	0.0709939	0.202236	1	6987	tags=65%, list=46%, signal=120%
REGULATION OF NUCLEAR SMAD2 3 SIGNALING%PATHWAY INTERACTION DATABASE NCI-NATURE CURATED DATA%REGULATION OF NUCLEAR SMAD2 3 SIGNALING	REGULATION OF NUCLEAR SMAD2 3 SIGNALING%PATHWAY INTERACTION DATABASE NCI-NATURE CURATED DATA%REGULATION OF NUCLEAR SMAD2 3 SIGNALING		68	-0.153808	-1.50253	0.0705394	0.202143	1	6429	tags=57%, list=42%, signal=99%
APOPTOTIC PROCESS INVOLVED IN DEVELOPMENT%GOBP%GO:1902742	APOPTOTIC PROCESS INVOLVED IN DEVELOPMENT%GOBP%GO:1902742		32	-0.222883	-1.50174	0.0819048	0.202738	1	2334	tags=38%, list=15%, signal=44%
REGULATION OF GLUCOSE METABOLIC PROCESS%GOBP%GO:0010906	REGULATION OF GLUCOSE METABOLIC PROCESS%GOBP%GO:0010906		91	-0.133432	-1.50116	0.0701403	0.203172	1	5870	tags=52%, list=38%, signal=83%
REGULATION OF NEUROINFLAMMATORY RESPONSE%GOBP%GO:0150077	REGULATION OF NEUROINFLAMMATORY RESPONSE%GOBP%GO:0150077		20	-0.27446	-1.50066	0.0590631	0.203501	1	4984	tags=60%, list=33%, signal=89%
CELLULAR RESPONSE TO NITROGEN COMPOUND%GOBP%GO:1901699	CELLULAR RESPONSE TO NITROGEN COMPOUND%GOBP%GO:1901699		493	-0.058074	-1.5004	0.0652174	0.203655	1	2026	tags=19%, list=13%, signal=21%
NEGATIVE REGULATION OF PROTEOLYSIS%GOBP%GO:0045861	NEGATIVE REGULATION OF PROTEOLYSIS%GOBP%GO:0045861		193	-0.0920181	-1.4998	0.0907258	0.204059	1	10416	tags=77%, list=68%, signal=239%
MITOCHONDRIAL ELECTRON TRANSPORT, NADH TO UBIQUINONE%GOBP%GO:0006120	MITOCHONDRIAL ELECTRON TRANSPORT, NADH TO UBIQUINONE%GOBP%GO:0006120		15	-0.316596	-1.49943	0.0775047	0.204295	1	10455	tags=100%, list=68%, signal=316%
NEGATIVE REGULATION OF VASCULAR ASSOCIATED SMOOTH MUSCLE CELL PROLIFERATION%GOBP%GO:1904706	NEGATIVE REGULATION OF VASCULAR ASSOCIATED SMOOTH MUSCLE CELL PROLIFERATION%GOBP%GO:1904706		29	-0.2281	-1.49802	0.0699029	0.205508	1	9701	tags=86%, list=63%, signal=235%
SOMATIC STEM CELL DIVISION%GOBP%GO:0048103	SOMATIC STEM CELL DIVISION%GOBP%GO:0048103		13	-0.338452	-1.4978	0.0726141	0.205618	1	6592	tags=77%, list=43%, signal=135%
REGULATION OF ADIPOSE TISSUE DEVELOPMENT%GOBP%GO:1904177	REGULATION OF ADIPOSE TISSUE DEVELOPMENT%GOBP%GO:1904177		14	-0.329537	-1.49725	0.0743802	0.206022	1	10257	tags=100%, list=67%, signal=304%
SIGNALING BY KIT IN DISEASE%REACTOME DATABASE ID RELEASE 81%9669938	SIGNALING BY KIT IN DISEASE%REACTOME DATABASE ID RELEASE 81%9669938		16	-0.310274	-1.49706	0.0634921	0.206109	1	7685	tags=81%, list=50%, signal=163%
AMACRINE CELL DIFFERENTIATION%GOBP%GO:0035881	AMACRINE CELL DIFFERENTIATION%GOBP%GO:0035881		11	-0.363571	-1.49673	0.0838323	0.206293	1	6956	tags=82%, list=45%, signal=150%
REGULATION OF NATURAL KILLER CELL DIFFERENTIATION%GOBP%GO:0032823	REGULATION OF NATURAL KILLER CELL DIFFERENTIATION%GOBP%GO:0032823		14	-0.324692	-1.4966	0.08	0.206316	1	10331	tags=100%, list=68%, signal=308%
BIOCARTA_HIVNEF_PATHWAY%MSIGDB_C2%BIOCARTA_HIVNEF_PATHWAY	BIOCARTA_HIVNEF_PATHWAY%MSIGDB_C2%BIOCARTA_HIVNEF_PATHWAY		52	-0.170714	-1.49636	0.064257	0.206419	1	7691	tags=67%, list=50%, signal=135%
REGULATION OF LOW-DENSITY LIPOPROTEIN PARTICLE CLEARANCE%GOBP%GO:0010988	REGULATION OF LOW-DENSITY LIPOPROTEIN PARTICLE CLEARANCE%GOBP%GO:0010988		10	-0.385864	-1.49622	0.0843373	0.206433	1	6337	tags=80%, list=41%, signal=137%
REGULATION OF HEART GROWTH%GOBP%GO:0060420	REGULATION OF HEART GROWTH%GOBP%GO:0060420		73	-0.150909	-1.49592	0.0720165	0.206584	1	11319	tags=89%, list=74%, signal=341%
OSTEOPONTIN-MEDIATED EVENTS%PATHWAY INTERACTION DATABASE NCI-NATURE CURATED DATA%OSTEOPONTIN-MEDIATED EVENTS	OSTEOPONTIN-MEDIATED EVENTS%PATHWAY INTERACTION DATABASE NCI-NATURE CURATED DATA%OSTEOPONTIN-MEDIATED EVENTS		28	-0.239736	-1.49575	0.0899582	0.206635	1	10540	tags=93%, list=69%, signal=298%
TRIVALENT INORGANIC ANION HOMEOSTASIS%GOBP%GO:0072506	TRIVALENT INORGANIC ANION HOMEOSTASIS%GOBP%GO:0072506		17	-0.293663	-1.49553	0.0648855	0.206715	1	4510	tags=59%, list=29%, signal=83%
RESPONSE OF EIF2AK4 (GCN2) TO AMINO ACID DEFICIENCY%REACTOME%R-HSA-9633012.2	RESPONSE OF EIF2AK4 (GCN2) TO AMINO ACID DEFICIENCY%REACTOME%R-HSA-9633012.2		47	-0.184802	-1.49553	0.0766208	0.206615	1	6293	tags=60%, list=41%, signal=101%
POSITIVE REGULATION OF TRANSCRIPTION FROM RNA POLYMERASE II PROMOTER IN RESPONSE TO STRESS%GOBP%GO:0036003	POSITIVE REGULATION OF TRANSCRIPTION FROM RNA POLYMERASE II PROMOTER IN RESPONSE TO STRESS%GOBP%GO:0036003		19	-0.283437	-1.49551	0.0609756	0.20653	1	3720	tags=53%, list=24%, signal=69%
NEGATIVE REGULATION OF T CELL MEDIATED IMMUNITY%GOBP%GO:0002710	NEGATIVE REGULATION OF T CELL MEDIATED IMMUNITY%GOBP%GO:0002710		13	-0.343875	-1.4949	0.0753968	0.207025	1	5333	tags=69%, list=35%, signal=106%
POSITIVE REGULATION OF ORGANELLE ORGANIZATION%GOBP%GO:0010638	POSITIVE REGULATION OF ORGANELLE ORGANIZATION%GOBP%GO:0010638		475	-0.0597247	-1.4949	0.0831601	0.206927	1	12507	tags=88%, list=82%, signal=466%
TRAF6 MEDIATED IRF7 ACTIVATION%REACTOME%R-HSA-933541.5	TRAF6 MEDIATED IRF7 ACTIVATION%REACTOME%R-HSA-933541.5		14	-0.336663	-1.49405	0.0759754	0.207566	1	9056	tags=93%, list=59%, signal=228%
POSITIVE REGULATION OF INTERLEUKIN-4 PRODUCTION%GOBP%GO:0032753	POSITIVE REGULATION OF INTERLEUKIN-4 PRODUCTION%GOBP%GO:0032753		17	-0.306142	-1.49403	0.0610998	0.20749	1	3420	tags=53%, list=22%, signal=68%
REGULATION OF INTERFERON-GAMMA PRODUCTION%GOBP%GO:0032649	REGULATION OF INTERFERON-GAMMA PRODUCTION%GOBP%GO:0032649		67	-0.157663	-1.49371	0.0735849	0.207715	1	5360	tags=51%, list=35%, signal=78%
FEMALE SEX DIFFERENTIATION%GOBP%GO:0046660	FEMALE SEX DIFFERENTIATION%GOBP%GO:0046660		103	-0.128928	-1.4936	0.0808081	0.207728	1	7692	tags=63%, list=50%, signal=126%
REGULATION OF CELL MORPHOGENESIS%GOBP%GO:0022604	REGULATION OF CELL MORPHOGENESIS%GOBP%GO:0022604		296	-0.0748425	-1.49316	0.0668016	0.208032	1	10243	tags=74%, list=67%, signal=221%
ACIDIC AMINO ACID TRANSPORT%GOBP%GO:0015800	ACIDIC AMINO ACID TRANSPORT%GOBP%GO:0015800		40	-0.201492	-1.49314	0.0813492	0.207953	1	10307	tags=88%, list=67%, signal=268%
RETROGRADE PROTEIN TRANSPORT, ER TO CYTOSOL%GOBP%GO:0030970	RETROGRADE PROTEIN TRANSPORT, ER TO CYTOSOL%GOBP%GO:0030970		16	-0.308539	-1.49303	0.0844794	0.207944	1	3889	tags=56%, list=25%, signal=75%
KERATAN SULFATE BIOSYNTHESIS%REACTOME%R-HSA-2022854.1	KERATAN SULFATE BIOSYNTHESIS%REACTOME%R-HSA-2022854.1		21	-0.272563	-1.49263	0.0797665	0.208195	1	1664	tags=38%, list=11%, signal=43%
OVULATION CYCLE%GOBP%GO:0042698	OVULATION CYCLE%GOBP%GO:0042698		47	-0.187474	-1.49261	0.0596708	0.20811	1	4951	tags=51%, list=32%, signal=75%
ESTABLISHMENT OF TISSUE POLARITY%GOBP%GO:0007164	ESTABLISHMENT OF TISSUE POLARITY%GOBP%GO:0007164		30	-0.223176	-1.49257	0.0826613	0.208048	1	7808	tags=73%, list=51%, signal=150%
ENDOTHELIAL CELL MORPHOGENESIS%GOBP%GO:0001886	ENDOTHELIAL CELL MORPHOGENESIS%GOBP%GO:0001886		15	-0.311162	-1.49247	0.083503	0.20804	1	7480	tags=80%, list=49%, signal=156%
PROTEIN LOCALIZATION%REACTOME%R-HSA-9609507.2	PROTEIN LOCALIZATION%REACTOME%R-HSA-9609507.2		127	-0.109134	-1.49215	0.0764463	0.208266	1	9904	tags=76%, list=65%, signal=213%
CELLULAR POLYSACCHARIDE METABOLIC PROCESS%GOBP%GO:0044264	CELLULAR POLYSACCHARIDE METABOLIC PROCESS%GOBP%GO:0044264		57	-0.169359	-1.49203	0.0667976	0.208257	1	7078	tags=63%, list=46%, signal=117%
ZBP1(DAI) MEDIATED INDUCTION OF TYPE I IFNS%REACTOME%R-HSA-1606322.1	ZBP1(DAI) MEDIATED INDUCTION OF TYPE I IFNS%REACTOME%R-HSA-1606322.1		18	-0.292372	-1.49187	0.0597015	0.208301	1	9127	tags=89%, list=60%, signal=220%
S1P3 PATHWAY%PATHWAY INTERACTION DATABASE NCI-NATURE CURATED DATA%S1P3 PATHWAY	S1P3 PATHWAY%PATHWAY INTERACTION DATABASE NCI-NATURE CURATED DATA%S1P3 PATHWAY		24	-0.257173	-1.49179	0.0901961	0.208271	1	3720	tags=50%, list=24%, signal=66%
CASPASE-MEDIATED CLEAVAGE OF CYTOSKELETAL PROTEINS%REACTOME%R-HSA-264870.1	CASPASE-MEDIATED CLEAVAGE OF CYTOSKELETAL PROTEINS%REACTOME%R-HSA-264870.1		11	-0.36933	-1.49161	0.0728745	0.208331	1	5478	tags=73%, list=36%, signal=113%
TISSUE REGENERATION%GOBP%GO:0042246	TISSUE REGENERATION%GOBP%GO:0042246		41	-0.197326	-1.49108	0.0891089	0.2087	1	7061	tags=66%, list=46%, signal=122%
RXR AND RAR HETERODIMERIZATION WITH OTHER NUCLEAR RECEPTOR%PATHWAY INTERACTION DATABASE NCI-NATURE CURATED DATA%RXR AND RAR HETERODIMERIZATION WITH OTHER NUCLEAR RECEPTOR	RXR AND RAR HETERODIMERIZATION WITH OTHER NUCLEAR RECEPTOR%PATHWAY INTERACTION DATABASE NCI-NATURE CURATED DATA%RXR AND RAR HETERODIMERIZATION WITH OTHER NUCLEAR RECEPTOR		22	-0.268666	-1.49032	0.0715706	0.209349	1	6324	tags=68%, list=41%, signal=116%
AMINOGLYCAN METABOLIC PROCESS%GOBP%GO:0006022	AMINOGLYCAN METABOLIC PROCESS%GOBP%GO:0006022		86	-0.137384	-1.49026	0.0744467	0.209308	1	5735	tags=51%, list=38%, signal=81%
NEGATIVE REGULATION OF INTRINSIC APOPTOTIC SIGNALING PATHWAY%GOBP%GO:2001243	NEGATIVE REGULATION OF INTRINSIC APOPTOTIC SIGNALING PATHWAY%GOBP%GO:2001243		93	-0.130858	-1.49003	0.0663984	0.209405	1	10343	tags=81%, list=68%, signal=248%
REGULATION OF INNER EAR RECEPTOR CELL DIFFERENTIATION%GOBP%GO:2000980	REGULATION OF INNER EAR RECEPTOR CELL DIFFERENTIATION%GOBP%GO:2000980		10	-0.381217	-1.48999	0.0651731	0.209332	1	4879	tags=70%, list=32%, signal=103%
POSITIVE REGULATION OF NLRP3 INFLAMMASOME COMPLEX ASSEMBLY%GOBP%GO:1900227	POSITIVE REGULATION OF NLRP3 INFLAMMASOME COMPLEX ASSEMBLY%GOBP%GO:1900227		12	-0.34902	-1.48974	0.0609037	0.209471	1	4862	tags=67%, list=32%, signal=98%
AXON REGENERATION%GOBP%GO:0031103	AXON REGENERATION%GOBP%GO:0031103		21	-0.272142	-1.48969	0.0742972	0.209411	1	6039	tags=67%, list=39%, signal=110%
PID_RXR_VDR_PATHWAY%MSIGDB_C2%PID_RXR_VDR_PATHWAY	PID_RXR_VDR_PATHWAY%MSIGDB_C2%PID_RXR_VDR_PATHWAY		22	-0.268666	-1.48956	0.0694445	0.209434	1	6324	tags=68%, list=41%, signal=116%
REGULATION OF CELLULAR CARBOHYDRATE METABOLIC PROCESS%GOBP%GO:0010675	REGULATION OF CELLULAR CARBOHYDRATE METABOLIC PROCESS%GOBP%GO:0010675		136	-0.10944	-1.48927	0.0784314	0.209626	1	12171	tags=90%, list=80%, signal=439%
REGULATION OF VASCULAR ASSOCIATED SMOOTH MUSCLE CELL MIGRATION%GOBP%GO:1904752	REGULATION OF VASCULAR ASSOCIATED SMOOTH MUSCLE CELL MIGRATION%GOBP%GO:1904752		31	-0.218042	-1.48906	0.074	0.209698	1	9991	tags=87%, list=65%, signal=251%
BLOOD VESSEL DIAMETER MAINTENANCE%GOBP%GO:0097746	BLOOD VESSEL DIAMETER MAINTENANCE%GOBP%GO:0097746		143	-0.109633	-1.48892	0.071579	0.209726	1	7215	tags=58%, list=47%, signal=109%
SIGNALING BY NOTCH2%REACTOME%R-HSA-1980145.2	SIGNALING BY NOTCH2%REACTOME%R-HSA-1980145.2		25	-0.255159	-1.48868	0.082	0.209831	1	8338	tags=80%, list=55%, signal=176%
PROTEIN SYNTHESIS: TRYPTOPHAN%PATHWHIZ%PW120526	PROTEIN SYNTHESIS: TRYPTOPHAN%PATHWHIZ%PW120526		35	-0.212773	-1.48855	0.0700389	0.209848	1	6366	tags=63%, list=42%, signal=107%
TISSUE HOMEOSTASIS%GOBP%GO:0001894	TISSUE HOMEOSTASIS%GOBP%GO:0001894		181	-0.0953148	-1.48799	0.0695825	0.21029	1	4981	tags=42%, list=33%, signal=62%
REGULATION OF ADAPTIVE IMMUNE RESPONSE BASED ON SOMATIC RECOMBINATION OF IMMUNE RECEPTORS BUILT FROM IMMUNOGLOBULIN SUPERFAMILY DOMAINS%GOBP%GO:0002822	REGULATION OF ADAPTIVE IMMUNE RESPONSE BASED ON SOMATIC RECOMBINATION OF IMMUNE RECEPTORS BUILT FROM IMMUNOGLOBULIN SUPERFAMILY DOMAINS%GOBP%GO:0002822		134	-0.112469	-1.48795	0.077381	0.210221	1	5485	tags=47%, list=36%, signal=73%
EMBRYONIC HEMOPOIESIS%GOBP%GO:0035162	EMBRYONIC HEMOPOIESIS%GOBP%GO:0035162		28	-0.238543	-1.48744	0.0817491	0.210572	1	8920	tags=82%, list=58%, signal=197%
ANTIGEN PROCESSING AND PRESENTATION OF PEPTIDE ANTIGEN VIA MHC CLASS II%GOBP%GO:0002495	ANTIGEN PROCESSING AND PRESENTATION OF PEPTIDE ANTIGEN VIA MHC CLASS II%GOBP%GO:0002495		16	-0.31872	-1.48742	0.0656371	0.210489	1	7556	tags=81%, list=49%, signal=160%
CELL PROJECTION ASSEMBLY%GOBP%GO:0030031	CELL PROJECTION ASSEMBLY%GOBP%GO:0030031		383	-0.0660357	-1.48696	0.0633947	0.210846	1	7480	tags=55%, list=49%, signal=106%
PROTEIN SYNTHESIS: LYSINE%SMPDB%SMP0111874	PROTEIN SYNTHESIS: LYSINE%SMPDB%SMP0111874		35	-0.212773	-1.48619	0.074856	0.211472	1	6366	tags=63%, list=42%, signal=107%
ADENINE NUCLEOTIDE TRANSPORT%GOBP%GO:0051503	ADENINE NUCLEOTIDE TRANSPORT%GOBP%GO:0051503		17	-0.297584	-1.48595	0.0797546	0.211601	1	10746	tags=100%, list=70%, signal=336%
REGULATION OF DNA-TEMPLATED DNA REPLICATION%GOBP%GO:0090329	REGULATION OF DNA-TEMPLATED DNA REPLICATION%GOBP%GO:0090329		49	-0.180027	-1.48584	0.0805085	0.211604	1	10987	tags=90%, list=72%, signal=318%
ATTACHMENT AND ENTRY%REACTOME%R-HSA-9694614.4	ATTACHMENT AND ENTRY%REACTOME%R-HSA-9694614.4		16	-0.318834	-1.48573	0.0748988	0.211621	1	5643	tags=69%, list=37%, signal=109%
POSITIVE REGULATION OF VASCULAR ASSOCIATED SMOOTH MUSCLE CELL MIGRATION%GOBP%GO:1904754	POSITIVE REGULATION OF VASCULAR ASSOCIATED SMOOTH MUSCLE CELL MIGRATION%GOBP%GO:1904754		20	-0.277505	-1.48568	0.0684932	0.211559	1	2644	tags=45%, list=17%, signal=54%
REGULATION OF KERATINOCYTE PROLIFERATION%GOBP%GO:0010837	REGULATION OF KERATINOCYTE PROLIFERATION%GOBP%GO:0010837		35	-0.212839	-1.48566	0.078125	0.211467	1	3307	tags=43%, list=22%, signal=55%
NEPHRIC DUCT MORPHOGENESIS%GOBP%GO:0072178	NEPHRIC DUCT MORPHOGENESIS%GOBP%GO:0072178		11	-0.373257	-1.48538	0.0745698	0.211618	1	9588	tags=100%, list=63%, signal=268%
GLYCINE AND SERINE METABOLISM%SMPDB%SMP0000004	GLYCINE AND SERINE METABOLISM%SMPDB%SMP0000004		18	-0.286443	-1.48518	0.0544355	0.211704	1	2422	tags=44%, list=16%, signal=53%
MITOTIC SPINDLE CHECKPOINT SIGNALING%GOBP%GO:0071174	MITOTIC SPINDLE CHECKPOINT SIGNALING%GOBP%GO:0071174		24	-0.246594	-1.48516	0.0775681	0.21163	1	7704	tags=75%, list=50%, signal=151%
IMMUNOREGULATORY INTERACTIONS BETWEEN A LYMPHOID AND A NON-LYMPHOID CELL%REACTOME DATABASE ID RELEASE 81%198933	IMMUNOREGULATORY INTERACTIONS BETWEEN A LYMPHOID AND A NON-LYMPHOID CELL%REACTOME DATABASE ID RELEASE 81%198933		29	-0.234169	-1.485	0.0640777	0.211668	1	2227	tags=38%, list=15%, signal=44%
POSITIVE REGULATION OF NUCLEOCYTOPLASMIC TRANSPORT%GOBP%GO:0046824	POSITIVE REGULATION OF NUCLEOCYTOPLASMIC TRANSPORT%GOBP%GO:0046824		70	-0.150854	-1.48417	0.0721248	0.212326	1	6879	tags=60%, list=45%, signal=109%
RESPONSE TO REACTIVE OXYGEN SPECIES%GOBP%GO:0000302	RESPONSE TO REACTIVE OXYGEN SPECIES%GOBP%GO:0000302		137	-0.10951	-1.48414	0.0767677	0.212256	1	6154	tags=51%, list=40%, signal=85%
POSITIVE REGULATION OF B CELL PROLIFERATION%GOBP%GO:0030890	POSITIVE REGULATION OF B CELL PROLIFERATION%GOBP%GO:0030890		35	-0.213448	-1.48304	0.0831683	0.213187	1	11598	tags=97%, list=76%, signal=401%
POSITIVE REGULATION OF ADAPTIVE IMMUNE RESPONSE BASED ON SOMATIC RECOMBINATION OF IMMUNE RECEPTORS BUILT FROM IMMUNOGLOBULIN SUPERFAMILY DOMAINS%GOBP%GO:0002824	POSITIVE REGULATION OF ADAPTIVE IMMUNE RESPONSE BASED ON SOMATIC RECOMBINATION OF IMMUNE RECEPTORS BUILT FROM IMMUNOGLOBULIN SUPERFAMILY DOMAINS%GOBP%GO:0002824		84	-0.136769	-1.48298	0.0796646	0.213139	1	3382	tags=36%, list=22%, signal=46%
REGULATION OF NEPHRON TUBULE EPITHELIAL CELL DIFFERENTIATION%GOBP%GO:0072182	REGULATION OF NEPHRON TUBULE EPITHELIAL CELL DIFFERENTIATION%GOBP%GO:0072182		11	-0.371752	-1.48282	0.0770713	0.21319	1	5441	tags=73%, list=36%, signal=113%
FACE MORPHOGENESIS%GOBP%GO:0060325	FACE MORPHOGENESIS%GOBP%GO:0060325		37	-0.206295	-1.48271	0.0742268	0.213193	1	4706	tags=51%, list=31%, signal=74%
TP53 REGULATES TRANSCRIPTION OF DNA REPAIR GENES%REACTOME%R-HSA-6796648.3	TP53 REGULATES TRANSCRIPTION OF DNA REPAIR GENES%REACTOME%R-HSA-6796648.3		56	-0.167475	-1.48264	0.062	0.213156	1	7552	tags=66%, list=49%, signal=130%
EMBRYONIC LIMB MORPHOGENESIS%GOBP%GO:0030326	EMBRYONIC LIMB MORPHOGENESIS%GOBP%GO:0030326		115	-0.118112	-1.48185	0.0702811	0.213828	1	3261	tags=33%, list=21%, signal=42%
NEGATIVE REGULATION OF FIBROBLAST GROWTH FACTOR RECEPTOR SIGNALING PATHWAY%GOBP%GO:0040037	NEGATIVE REGULATION OF FIBROBLAST GROWTH FACTOR RECEPTOR SIGNALING PATHWAY%GOBP%GO:0040037		18	-0.29545	-1.48163	0.0721649	0.213922	1	9080	tags=89%, list=59%, signal=219%
DIMETHYLGLYCINE DEHYDROGENASE DEFICIENCY%SMPDB%SMP0000242	DIMETHYLGLYCINE DEHYDROGENASE DEFICIENCY%SMPDB%SMP0000242		18	-0.286443	-1.48121	0.0813309	0.214204	1	2422	tags=44%, list=16%, signal=53%
MIDDLE EAR MORPHOGENESIS%GOBP%GO:0042474	MIDDLE EAR MORPHOGENESIS%GOBP%GO:0042474		19	-0.28027	-1.4809	0.0669371	0.214395	1	11011	tags=100%, list=72%, signal=357%
MATURATION OF 5.8S RRNA FROM TRICISTRONIC RRNA TRANSCRIPT (SSU-RRNA, 5.8S RRNA, LSU-RRNA)%GOBP%GO:0000466	MATURATION OF 5.8S RRNA FROM TRICISTRONIC RRNA TRANSCRIPT (SSU-RRNA, 5.8S RRNA, LSU-RRNA)%GOBP%GO:0000466		24	-0.252484	-1.48085	0.0612648	0.21433	1	6977	tags=71%, list=46%, signal=130%
DRUG ADME%REACTOME%R-HSA-9748784.1	DRUG ADME%REACTOME%R-HSA-9748784.1		38	-0.205495	-1.48056	0.0777096	0.214522	1	6926	tags=66%, list=45%, signal=120%
AGING%GOBP%GO:0007568	AGING%GOBP%GO:0007568		62	-0.157465	-1.47989	0.0898438	0.215078	1	10427	tags=84%, list=68%, signal=263%
NEGATIVE REGULATION OF RESPONSE TO DNA DAMAGE STIMULUS%GOBP%GO:2001021	NEGATIVE REGULATION OF RESPONSE TO DNA DAMAGE STIMULUS%GOBP%GO:2001021		72	-0.145661	-1.47958	0.0825147	0.215289	1	10526	tags=83%, list=69%, signal=266%
SKELETAL MUSCLE CONTRACTION%GOBP%GO:0003009	SKELETAL MUSCLE CONTRACTION%GOBP%GO:0003009		15	-0.310987	-1.47951	0.0696721	0.21525	1	2386	tags=47%, list=16%, signal=55%
POSITIVE REGULATION OF VASCULAR ENDOTHELIAL GROWTH FACTOR RECEPTOR SIGNALING PATHWAY%GOBP%GO:0030949	POSITIVE REGULATION OF VASCULAR ENDOTHELIAL GROWTH FACTOR RECEPTOR SIGNALING PATHWAY%GOBP%GO:0030949		13	-0.336252	-1.4789	0.0847108	0.21573	1	1921	tags=46%, list=13%, signal=53%
REGULATION OF STRESS-ACTIVATED PROTEIN KINASE SIGNALING CASCADE%GOBP%GO:0070302	REGULATION OF STRESS-ACTIVATED PROTEIN KINASE SIGNALING CASCADE%GOBP%GO:0070302		172	-0.0979096	-1.47873	0.0854871	0.215771	1	4299	tags=38%, list=28%, signal=52%
GASTRULATION%GOBP%GO:0007369	GASTRULATION%GOBP%GO:0007369		120	-0.11637	-1.47865	0.0699589	0.215735	1	8429	tags=67%, list=55%, signal=147%
RIP-MEDIATED NFKB ACTIVATION VIA ZBP1%REACTOME%R-HSA-1810476.2	RIP-MEDIATED NFKB ACTIVATION VIA ZBP1%REACTOME%R-HSA-1810476.2		15	-0.31797	-1.47837	0.0650096	0.215886	1	1260	tags=40%, list=8%, signal=44%
ORGANIC HYDROXY COMPOUND BIOSYNTHETIC PROCESS%GOBP%GO:1901617	ORGANIC HYDROXY COMPOUND BIOSYNTHETIC PROCESS%GOBP%GO:1901617		107	-0.1229	-1.47833	0.0650096	0.215826	1	3708	tags=36%, list=24%, signal=48%
POSITIVE REGULATION OF MONONUCLEAR CELL PROLIFERATION%GOBP%GO:0032946	POSITIVE REGULATION OF MONONUCLEAR CELL PROLIFERATION%GOBP%GO:0032946		105	-0.125588	-1.47829	0.0805785	0.215766	1	6103	tags=52%, list=40%, signal=87%
KIT RECEPTOR SIGNALING PATHWAY%WIKIPATHWAYS_20220510%WP407%MUS MUSCULUS	KIT RECEPTOR SIGNALING PATHWAY%WIKIPATHWAYS_20220510%WP407%MUS MUSCULUS		63	-0.156882	-1.47764	0.0854167	0.216313	1	6592	tags=59%, list=43%, signal=103%
REGULATION OF MECHANORECEPTOR DIFFERENTIATION%GOBP%GO:0045631	REGULATION OF MECHANORECEPTOR DIFFERENTIATION%GOBP%GO:0045631		10	-0.381217	-1.47709	0.0833333	0.216721	1	4879	tags=70%, list=32%, signal=103%
BIOCARTA_HER2_PATHWAY%MSIGDB_C2%BIOCARTA_HER2_PATHWAY	BIOCARTA_HER2_PATHWAY%MSIGDB_C2%BIOCARTA_HER2_PATHWAY		22	-0.266047	-1.47702	0.0885312	0.216673	1	7059	tags=73%, list=46%, signal=135%
NEGATIVE REGULATION OF CELL PROJECTION ORGANIZATION%GOBP%GO:0031345	NEGATIVE REGULATION OF CELL PROJECTION ORGANIZATION%GOBP%GO:0031345		206	-0.08829	-1.47688	0.0633947	0.216702	1	5572	tags=45%, list=36%, signal=70%
POSITIVE REGULATION OF CARBOHYDRATE METABOLIC PROCESS%GOBP%GO:0045913	POSITIVE REGULATION OF CARBOHYDRATE METABOLIC PROCESS%GOBP%GO:0045913		72	-0.148961	-1.47643	0.0807692	0.217038	1	7078	tags=61%, list=46%, signal=113%
POSITIVE REGULATION OF CARDIAC MUSCLE TISSUE GROWTH%GOBP%GO:0055023	POSITIVE REGULATION OF CARDIAC MUSCLE TISSUE GROWTH%GOBP%GO:0055023		38	-0.199377	-1.47634	0.0761523	0.217018	1	11043	tags=92%, list=72%, signal=331%
AMINO ACID TRANSPORT%GOBP%GO:0006865	AMINO ACID TRANSPORT%GOBP%GO:0006865		101	-0.127414	-1.47627	0.0778689	0.216987	1	3667	tags=37%, list=24%, signal=48%
NEGATIVE REGULATION OF GLYCOLYTIC PROCESS%GOBP%GO:0045820	NEGATIVE REGULATION OF GLYCOLYTIC PROCESS%GOBP%GO:0045820		14	-0.326516	-1.47576	0.0896414	0.217352	1	9211	tags=93%, list=60%, signal=233%
ENDOPLASMIC RETICULUM TO CYTOSOL TRANSPORT%GOBP%GO:1903513	ENDOPLASMIC RETICULUM TO CYTOSOL TRANSPORT%GOBP%GO:1903513		16	-0.308539	-1.47505	0.0838207	0.21789	1	3889	tags=56%, list=25%, signal=75%
GLYCOGEN BREAKDOWN (GLYCOGENOLYSIS)%REACTOME%R-HSA-70221.4	GLYCOGEN BREAKDOWN (GLYCOGENOLYSIS)%REACTOME%R-HSA-70221.4		11	-0.356241	-1.47499	0.078629	0.217835	1	2898	tags=55%, list=19%, signal=67%
TRICARBOXYLIC ACID CYCLE%GOBP%GO:0006099	TRICARBOXYLIC ACID CYCLE%GOBP%GO:0006099		25	-0.248831	-1.47467	0.0829959	0.218046	1	4765	tags=56%, list=31%, signal=81%
REGULATION OF OXIDATIVE PHOSPHORYLATION%GOBP%GO:0002082	REGULATION OF OXIDATIVE PHOSPHORYLATION%GOBP%GO:0002082		22	-0.265588	-1.47424	0.0691824	0.218356	1	10541	tags=95%, list=69%, signal=307%
REGULATION OF CHROMOSOME ORGANIZATION%GOBP%GO:0033044	REGULATION OF CHROMOSOME ORGANIZATION%GOBP%GO:0033044		215	-0.0860504	-1.47409	0.0707071	0.218387	1	12287	tags=89%, list=80%, signal=446%
NEGATIVE REGULATION OF CARDIOCYTE DIFFERENTIATION%GOBP%GO:1905208	NEGATIVE REGULATION OF CARDIOCYTE DIFFERENTIATION%GOBP%GO:1905208		10	-0.381675	-1.47404	0.0828283	0.21833	1	9459	tags=100%, list=62%, signal=262%
CALCIUM-DEPENDENT CELL-CELL ADHESION VIA PLASMA MEMBRANE CELL ADHESION MOLECULES%GOBP%GO:0016339	CALCIUM-DEPENDENT CELL-CELL ADHESION VIA PLASMA MEMBRANE CELL ADHESION MOLECULES%GOBP%GO:0016339		28	-0.227353	-1.4739	0.0746269	0.218359	1	10729	tags=93%, list=70%, signal=311%
PID_CXCR4_PATHWAY%MSIGDB_C2%PID_CXCR4_PATHWAY	PID_CXCR4_PATHWAY%MSIGDB_C2%PID_CXCR4_PATHWAY		88	-0.134472	-1.47379	0.0866142	0.218357	1	10293	tags=81%, list=67%, signal=245%
REGULATION OF MICROVILLUS ORGANIZATION%GOBP%GO:0032530	REGULATION OF MICROVILLUS ORGANIZATION%GOBP%GO:0032530		10	-0.378992	-1.47346	0.0879346	0.218548	1	7971	tags=90%, list=52%, signal=188%
BIOCARTA_PRION_PATHWAY%MSIGDB_C2%BIOCARTA_PRION_PATHWAY	BIOCARTA_PRION_PATHWAY%MSIGDB_C2%BIOCARTA_PRION_PATHWAY		12	-0.348115	-1.4732	0.0785124	0.218721	1	6150	tags=75%, list=40%, signal=125%
SIGNALING BY ALK FUSIONS AND ACTIVATED POINT MUTANTS%REACTOME%R-HSA-9725370.1	SIGNALING BY ALK FUSIONS AND ACTIVATED POINT MUTANTS%REACTOME%R-HSA-9725370.1		49	-0.178759	-1.47297	0.0714286	0.218832	1	8510	tags=73%, list=56%, signal=165%
FOREBRAIN NEURON DEVELOPMENT%GOBP%GO:0021884	FOREBRAIN NEURON DEVELOPMENT%GOBP%GO:0021884		28	-0.232473	-1.47275	0.0721443	0.218934	1	4098	tags=50%, list=27%, signal=68%
POSITIVE REGULATION OF OSTEOBLAST PROLIFERATION%GOBP%GO:0033690	POSITIVE REGULATION OF OSTEOBLAST PROLIFERATION%GOBP%GO:0033690		12	-0.349435	-1.47273	0.0857143	0.218851	1	7404	tags=83%, list=48%, signal=161%
ADULT HEART DEVELOPMENT%GOBP%GO:0007512	ADULT HEART DEVELOPMENT%GOBP%GO:0007512		12	-0.353406	-1.47214	0.0820312	0.219306	1	4795	tags=67%, list=31%, signal=97%
HISTONE H3-K9 DEMETHYLATION%GOBP%GO:0033169	HISTONE H3-K9 DEMETHYLATION%GOBP%GO:0033169		13	-0.333327	-1.47186	0.0945674	0.219466	1	4318	tags=62%, list=28%, signal=86%
REGULATION OF CHOLESTEROL BIOSYNTHESIS BY SREBP (SREBF)%REACTOME%R-HSA-1655829.2	REGULATION OF CHOLESTEROL BIOSYNTHESIS BY SREBP (SREBF)%REACTOME%R-HSA-1655829.2		50	-0.175945	-1.47184	0.0690377	0.219378	1	8940	tags=76%, list=58%, signal=182%
PROTEIN SYNTHESIS: SERINE%PATHWHIZ%PW120517	PROTEIN SYNTHESIS: SERINE%PATHWHIZ%PW120517		35	-0.212773	-1.47169	0.08	0.219417	1	6366	tags=63%, list=42%, signal=107%
PID_CD8_TCR_PATHWAY%MSIGDB_C2%PID_CD8_TCR_PATHWAY	PID_CD8_TCR_PATHWAY%MSIGDB_C2%PID_CD8_TCR_PATHWAY		41	-0.189255	-1.47142	0.0652632	0.219588	1	7557	tags=68%, list=49%, signal=135%
DIHYDROPYRIMIDINE DEHYDROGENASE DEFICIENCY (DHPD)%SMPDB%SMP0000179	DIHYDROPYRIMIDINE DEHYDROGENASE DEFICIENCY (DHPD)%SMPDB%SMP0000179		18	-0.286443	-1.47112	0.0777096	0.219804	1	2422	tags=44%, list=16%, signal=53%
PROTEIN SYNTHESIS: TYROSINE%PATHWHIZ%PW120527	PROTEIN SYNTHESIS: TYROSINE%PATHWHIZ%PW120527		35	-0.212773	-1.47076	0.0842912	0.220012	1	6366	tags=63%, list=42%, signal=107%
REGULATION OF ENDOTHELIAL CELL DIFFERENTIATION%GOBP%GO:0045601	REGULATION OF ENDOTHELIAL CELL DIFFERENTIATION%GOBP%GO:0045601		37	-0.204231	-1.46946	0.0833333	0.22119	1	3911	tags=46%, list=26%, signal=62%
BONE MATURATION%GOBP%GO:0070977	BONE MATURATION%GOBP%GO:0070977		21	-0.270688	-1.46926	0.0894632	0.221255	1	4605	tags=57%, list=30%, signal=82%
REGULATION OF CGMP-MEDIATED SIGNALING%GOBP%GO:0010752	REGULATION OF CGMP-MEDIATED SIGNALING%GOBP%GO:0010752		10	-0.375785	-1.46872	0.0767677	0.221644	1	3433	tags=60%, list=22%, signal=77%
NEGATIVE REGULATION OF CHEMOTAXIS%GOBP%GO:0050922	NEGATIVE REGULATION OF CHEMOTAXIS%GOBP%GO:0050922		49	-0.175899	-1.46841	0.0878243	0.22183	1	11674	tags=94%, list=76%, signal=396%
BIOCARTA_IL1R_PATHWAY%MSIGDB_C2%BIOCARTA_IL1R_PATHWAY	BIOCARTA_IL1R_PATHWAY%MSIGDB_C2%BIOCARTA_IL1R_PATHWAY		24	-0.252495	-1.46765	0.0756144	0.222434	1	8251	tags=79%, list=54%, signal=172%
BIOLOGICAL PHASE%GOBP%GO:0044848	BIOLOGICAL PHASE%GOBP%GO:0044848		26	-0.233314	-1.46725	0.0703934	0.222725	1	6437	tags=65%, list=42%, signal=113%
REGULATION OF CELL GROWTH INVOLVED IN CARDIAC MUSCLE CELL DEVELOPMENT%GOBP%GO:0061050	REGULATION OF CELL GROWTH INVOLVED IN CARDIAC MUSCLE CELL DEVELOPMENT%GOBP%GO:0061050		29	-0.225723	-1.46712	0.0751566	0.222737	1	11319	tags=97%, list=74%, signal=371%
REGULATION OF HAIR FOLLICLE DEVELOPMENT%GOBP%GO:0051797	REGULATION OF HAIR FOLLICLE DEVELOPMENT%GOBP%GO:0051797		10	-0.383442	-1.46691	0.0784708	0.222815	1	7903	tags=90%, list=52%, signal=186%
RESPONSE TO LIPOPROTEIN PARTICLE%GOBP%GO:0055094	RESPONSE TO LIPOPROTEIN PARTICLE%GOBP%GO:0055094		24	-0.254263	-1.46675	0.0803213	0.222861	1	8224	tags=79%, list=54%, signal=171%
FORMATION OF THE TERNARY COMPLEX, AND SUBSEQUENTLY, THE 43S COMPLEX%REACTOME%R-HSA-72695.2	FORMATION OF THE TERNARY COMPLEX, AND SUBSEQUENTLY, THE 43S COMPLEX%REACTOME%R-HSA-72695.2		34	-0.215969	-1.46651	0.0853659	0.222985	1	6150	tags=62%, list=40%, signal=103%
SIGNALING BY RECEPTOR TYROSINE KINASES%REACTOME DATABASE ID RELEASE 81%9006934	SIGNALING BY RECEPTOR TYROSINE KINASES%REACTOME DATABASE ID RELEASE 81%9006934		431	-0.0612674	-1.46632	0.0738636	0.223052	1	5831	tags=44%, list=38%, signal=69%
EMBRYONIC APPENDAGE MORPHOGENESIS%GOBP%GO:0035113	EMBRYONIC APPENDAGE MORPHOGENESIS%GOBP%GO:0035113		115	-0.118112	-1.46619	0.0921844	0.223088	1	3261	tags=33%, list=21%, signal=42%
CELL DIFFERENTIATION INVOLVED IN METANEPHROS DEVELOPMENT%GOBP%GO:0072202	CELL DIFFERENTIATION INVOLVED IN METANEPHROS DEVELOPMENT%GOBP%GO:0072202		11	-0.365076	-1.46613	0.0826613	0.223042	1	9713	tags=100%, list=64%, signal=274%
WHITE FAT CELL DIFFERENTIATION%GOBP%GO:0050872	WHITE FAT CELL DIFFERENTIATION%GOBP%GO:0050872		18	-0.28744	-1.46612	0.0612245	0.222948	1	6654	tags=72%, list=44%, signal=128%
BIOCARTA_UCALPAIN_PATHWAY%MSIGDB_C2%BIOCARTA_UCALPAIN_PATHWAY	BIOCARTA_UCALPAIN_PATHWAY%MSIGDB_C2%BIOCARTA_UCALPAIN_PATHWAY		12	-0.352173	-1.46574	0.0887097	0.223198	1	6088	tags=75%, list=40%, signal=125%
CELLULAR RESPONSE TO LIPOPROTEIN PARTICLE STIMULUS%GOBP%GO:0071402	CELLULAR RESPONSE TO LIPOPROTEIN PARTICLE STIMULUS%GOBP%GO:0071402		28	-0.229538	-1.46568	0.0794297	0.223156	1	5781	tags=61%, list=38%, signal=97%
RESPONSE TO FATTY ACID%GOBP%GO:0070542	RESPONSE TO FATTY ACID%GOBP%GO:0070542		30	-0.22654	-1.46558	0.09375	0.223152	1	8776	tags=80%, list=57%, signal=187%
SOMATIC STEM CELL POPULATION MAINTENANCE%GOBP%GO:0035019	SOMATIC STEM CELL POPULATION MAINTENANCE%GOBP%GO:0035019		61	-0.159454	-1.46554	0.0885312	0.223085	1	5343	tags=51%, list=35%, signal=78%
REGULATION OF SMOOTHENED SIGNALING PATHWAY%GOBP%GO:0008589	REGULATION OF SMOOTHENED SIGNALING PATHWAY%GOBP%GO:0008589		90	-0.132917	-1.46551	0.0653846	0.223015	1	3587	tags=37%, list=23%, signal=48%
SIGNALING BY PHOSPHORYLATED JUXTAMEMBRANE, EXTRACELLULAR AND KINASE DOMAIN KIT MUTANTS%REACTOME DATABASE ID RELEASE 81%9670439	SIGNALING BY PHOSPHORYLATED JUXTAMEMBRANE, EXTRACELLULAR AND KINASE DOMAIN KIT MUTANTS%REACTOME DATABASE ID RELEASE 81%9670439		16	-0.310274	-1.46536	0.0791075	0.223053	1	7685	tags=81%, list=50%, signal=163%
CYTOSOLIC SENSORS OF PATHOGEN-ASSOCIATED DNA%REACTOME%R-HSA-1834949.2	CYTOSOLIC SENSORS OF PATHOGEN-ASSOCIATED DNA%REACTOME%R-HSA-1834949.2		52	-0.17526	-1.46438	0.0744467	0.223916	1	9680	tags=81%, list=63%, signal=219%
CORTICAL CYTOSKELETON ORGANIZATION%GOBP%GO:0030865	CORTICAL CYTOSKELETON ORGANIZATION%GOBP%GO:0030865		55	-0.168559	-1.46373	0.07	0.224423	1	9943	tags=82%, list=65%, signal=233%
RESPONSE TO NUTRIENT LEVELS%GOBP%GO:0031667	RESPONSE TO NUTRIENT LEVELS%GOBP%GO:0031667		285	-0.0750499	-1.46328	0.0649087	0.224748	1	6654	tags=51%, list=44%, signal=88%
DEVELOPMENT OF PRIMARY FEMALE SEXUAL CHARACTERISTICS%GOBP%GO:0046545	DEVELOPMENT OF PRIMARY FEMALE SEXUAL CHARACTERISTICS%GOBP%GO:0046545		88	-0.132894	-1.46305	0.0776892	0.224891	1	6842	tags=58%, list=45%, signal=104%
FATTY ACID OXIDATION%WIKIPATHWAYS_20220510%WP2318%MUS MUSCULUS	FATTY ACID OXIDATION%WIKIPATHWAYS_20220510%WP2318%MUS MUSCULUS		10	-0.382853	-1.46282	0.0690377	0.225027	1	4854	tags=70%, list=32%, signal=102%
SARCOSINEMIA%SMPDB%SMP0000244	SARCOSINEMIA%SMPDB%SMP0000244		18	-0.286443	-1.46262	0.0814196	0.225117	1	2422	tags=44%, list=16%, signal=53%
REGULATION OF BONE RESORPTION%GOBP%GO:0045124	REGULATION OF BONE RESORPTION%GOBP%GO:0045124		39	-0.20151	-1.46233	0.0856574	0.225308	1	6337	tags=62%, list=41%, signal=105%
RESPONSE TO OXIDATIVE STRESS%GOBP%GO:0006979	RESPONSE TO OXIDATIVE STRESS%GOBP%GO:0006979		295	-0.0751109	-1.46208	0.0829876	0.225441	1	8878	tags=65%, list=58%, signal=153%
CRANIAL NERVE DEVELOPMENT%GOBP%GO:0021545	CRANIAL NERVE DEVELOPMENT%GOBP%GO:0021545		43	-0.187788	-1.4618	0.0772128	0.225619	1	4605	tags=49%, list=30%, signal=70%
NF-KB ACTIVATION THROUGH FADD RIP-1 PATHWAY MEDIATED BY CASPASE-8 AND -10%REACTOME%R-HSA-933543.3	NF-KB ACTIVATION THROUGH FADD RIP-1 PATHWAY MEDIATED BY CASPASE-8 AND -10%REACTOME%R-HSA-933543.3		11	-0.367302	-1.46164	0.0943026	0.225681	1	5509	tags=73%, list=36%, signal=114%
IL6-MEDIATED SIGNALING EVENTS%PATHWAY INTERACTION DATABASE NCI-NATURE CURATED DATA%IL6-MEDIATED SIGNALING EVENTS	IL6-MEDIATED SIGNALING EVENTS%PATHWAY INTERACTION DATABASE NCI-NATURE CURATED DATA%IL6-MEDIATED SIGNALING EVENTS		42	-0.188303	-1.45919	0.0907217	0.228042	1	6595	tags=62%, list=43%, signal=109%
NICOTINAMIDE NUCLEOTIDE METABOLIC PROCESS%GOBP%GO:0046496	NICOTINAMIDE NUCLEOTIDE METABOLIC PROCESS%GOBP%GO:0046496		53	-0.169014	-1.45905	0.0779468	0.228061	1	4638	tags=47%, list=30%, signal=67%
METABOLISM OF FAT-SOLUBLE VITAMINS%REACTOME DATABASE ID RELEASE 81%6806667	METABOLISM OF FAT-SOLUBLE VITAMINS%REACTOME DATABASE ID RELEASE 81%6806667		31	-0.222109	-1.4589	0.0718563	0.228101	1	3517	tags=45%, list=23%, signal=59%
REGULATION OF INSULIN-LIKE GROWTH FACTOR RECEPTOR SIGNALING PATHWAY%GOBP%GO:0043567	REGULATION OF INSULIN-LIKE GROWTH FACTOR RECEPTOR SIGNALING PATHWAY%GOBP%GO:0043567		18	-0.287585	-1.45883	0.0810277	0.22806	1	3254	tags=50%, list=21%, signal=63%
CYCLIN E ASSOCIATED EVENTS DURING G1 S TRANSITION%REACTOME DATABASE ID RELEASE 81%69202	CYCLIN E ASSOCIATED EVENTS DURING G1 S TRANSITION%REACTOME DATABASE ID RELEASE 81%69202		75	-0.14565	-1.45877	0.0775047	0.228014	1	8386	tags=69%, list=55%, signal=153%
HEAD MORPHOGENESIS%GOBP%GO:0060323	HEAD MORPHOGENESIS%GOBP%GO:0060323		42	-0.192812	-1.45871	0.0889328	0.227988	1	4706	tags=50%, list=31%, signal=72%
SOMATIC DIVERSIFICATION OF IMMUNOGLOBULINS%GOBP%GO:0016445	SOMATIC DIVERSIFICATION OF IMMUNOGLOBULINS%GOBP%GO:0016445		39	-0.194662	-1.45866	0.0893204	0.22793	1	10754	tags=90%, list=70%, signal=302%
CELL CYCLE CHECKPOINT SIGNALING%GOBP%GO:0000075	CELL CYCLE CHECKPOINT SIGNALING%GOBP%GO:0000075		130	-0.107048	-1.45858	0.083499	0.227902	1	7905	tags=62%, list=52%, signal=128%
REGULATION OF CHROMOSOME SEGREGATION%GOBP%GO:0051983	REGULATION OF CHROMOSOME SEGREGATION%GOBP%GO:0051983		102	-0.124488	-1.45801	0.0818363	0.228348	1	7704	tags=63%, list=50%, signal=126%
REGULATION OF TELOMERE MAINTENANCE%GOBP%GO:0032204	REGULATION OF TELOMERE MAINTENANCE%GOBP%GO:0032204		92	-0.131525	-1.4577	0.084507	0.228549	1	8971	tags=72%, list=59%, signal=173%
POSITIVE REGULATION OF ACTIN CYTOSKELETON REORGANIZATION%GOBP%GO:2000251	POSITIVE REGULATION OF ACTIN CYTOSKELETON REORGANIZATION%GOBP%GO:2000251		17	-0.301143	-1.45741	0.0778689	0.228713	1	7094	tags=76%, list=46%, signal=143%
ESTABLISHMENT OF SKIN BARRIER%GOBP%GO:0061436	ESTABLISHMENT OF SKIN BARRIER%GOBP%GO:0061436		25	-0.241821	-1.45694	0.0699589	0.22906	1	7930	tags=76%, list=52%, signal=158%
ACUTE INFLAMMATORY RESPONSE%GOBP%GO:0002526	ACUTE INFLAMMATORY RESPONSE%GOBP%GO:0002526		25	-0.241009	-1.45608	0.0893204	0.22982	1	8554	tags=80%, list=56%, signal=181%
POSITIVE REGULATION OF MEMBRANE PROTEIN ECTODOMAIN PROTEOLYSIS%GOBP%GO:0051044	POSITIVE REGULATION OF MEMBRANE PROTEIN ECTODOMAIN PROTEOLYSIS%GOBP%GO:0051044		13	-0.329998	-1.45603	0.0808511	0.229758	1	5545	tags=69%, list=36%, signal=109%
POSITIVE REGULATION OF SUPRAMOLECULAR FIBER ORGANIZATION%GOBP%GO:1902905	POSITIVE REGULATION OF SUPRAMOLECULAR FIBER ORGANIZATION%GOBP%GO:1902905		157	-0.101656	-1.45595	0.082	0.229744	1	5572	tags=46%, list=36%, signal=72%
BASIC AMINO ACID TRANSPORT%GOBP%GO:0015802	BASIC AMINO ACID TRANSPORT%GOBP%GO:0015802		11	-0.36848	-1.45594	0.0948617	0.229643	1	6881	tags=82%, list=45%, signal=149%
NEGATIVE REGULATION OF SMOOTH MUSCLE CELL PROLIFERATION%GOBP%GO:0048662	NEGATIVE REGULATION OF SMOOTH MUSCLE CELL PROLIFERATION%GOBP%GO:0048662		58	-0.159306	-1.4556	0.103239	0.229839	1	9701	tags=79%, list=63%, signal=216%
REGULATION OF MICROGLIAL CELL ACTIVATION%GOBP%GO:1903978	REGULATION OF MICROGLIAL CELL ACTIVATION%GOBP%GO:1903978		12	-0.344624	-1.45553	0.095057	0.229797	1	3655	tags=58%, list=24%, signal=77%
POSITIVE REGULATION OF CHEMOKINE (C-X-C MOTIF) LIGAND 2 PRODUCTION%GOBP%GO:2000343	POSITIVE REGULATION OF CHEMOKINE (C-X-C MOTIF) LIGAND 2 PRODUCTION%GOBP%GO:2000343		10	-0.37716	-1.45539	0.0989691	0.229818	1	4941	tags=70%, list=32%, signal=103%
CELLULAR RESPONSE TO OXIDATIVE STRESS%GOBP%GO:0034599	CELLULAR RESPONSE TO OXIDATIVE STRESS%GOBP%GO:0034599		188	-0.0907531	-1.45528	0.0764588	0.229815	1	8878	tags=67%, list=58%, signal=158%
TNFALPHA%IOB%TNFALPHA	TNFALPHA%IOB%TNFALPHA		181	-0.0954837	-1.45517	0.0846154	0.229817	1	6499	tags=52%, list=43%, signal=89%
CARDIAC NEURAL CREST CELL DEVELOPMENT INVOLVED IN HEART DEVELOPMENT%GOBP%GO:0061308	CARDIAC NEURAL CREST CELL DEVELOPMENT INVOLVED IN HEART DEVELOPMENT%GOBP%GO:0061308		13	-0.329092	-1.45512	0.0704225	0.229772	1	6735	tags=77%, list=44%, signal=137%
EPIDERMAL GROWTH FACTOR RECEPTOR SIGNALING PATHWAY%GOBP%GO:0007173	EPIDERMAL GROWTH FACTOR RECEPTOR SIGNALING PATHWAY%GOBP%GO:0007173		37	-0.203474	-1.45507	0.0732177	0.229707	1	6402	tags=62%, list=42%, signal=107%
NEGATIVE REGULATION OF INTERFERON-GAMMA PRODUCTION%GOBP%GO:0032689	NEGATIVE REGULATION OF INTERFERON-GAMMA PRODUCTION%GOBP%GO:0032689		20	-0.271284	-1.45377	0.0918367	0.23091	1	10384	tags=95%, list=68%, signal=296%
PEPTIDYL-TYROSINE AUTOPHOSPHORYLATION%GOBP%GO:0038083	PEPTIDYL-TYROSINE AUTOPHOSPHORYLATION%GOBP%GO:0038083		18	-0.289593	-1.4537	0.0746562	0.230877	1	8320	tags=83%, list=54%, signal=183%
REGULATION OF IMMUNOGLOBULIN PRODUCTION%GOBP%GO:0002637	REGULATION OF IMMUNOGLOBULIN PRODUCTION%GOBP%GO:0002637		56	-0.165731	-1.45354	0.100806	0.230916	1	10855	tags=88%, list=71%, signal=301%
CYCLIN A:CDK2-ASSOCIATED EVENTS AT S PHASE ENTRY%REACTOME%R-HSA-69656.3	CYCLIN A:CDK2-ASSOCIATED EVENTS AT S PHASE ENTRY%REACTOME%R-HSA-69656.3		77	-0.140622	-1.45321	0.0806142	0.23116	1	8386	tags=69%, list=55%, signal=152%
B CELL DIFFERENTIATION%GOBP%GO:0030183	B CELL DIFFERENTIATION%GOBP%GO:0030183		99	-0.125813	-1.45265	0.0896947	0.231587	1	7202	tags=60%, list=47%, signal=112%
REGULATION OF SYNCYTIUM FORMATION BY PLASMA MEMBRANE FUSION%GOBP%GO:0060142	REGULATION OF SYNCYTIUM FORMATION BY PLASMA MEMBRANE FUSION%GOBP%GO:0060142		20	-0.268631	-1.45258	0.0833333	0.231561	1	8131	tags=80%, list=53%, signal=171%
DEFENSE RESPONSE TO PROTOZOAN%GOBP%GO:0042832	DEFENSE RESPONSE TO PROTOZOAN%GOBP%GO:0042832		21	-0.263693	-1.45193	0.0880503	0.232075	1	6168	tags=67%, list=40%, signal=112%
ACTIVATION OF THE MRNA UPON BINDING OF THE CAP-BINDING COMPLEX AND EIFS, AND SUBSEQUENT BINDING TO 43S%REACTOME%R-HSA-72662.3	ACTIVATION OF THE MRNA UPON BINDING OF THE CAP-BINDING COMPLEX AND EIFS, AND SUBSEQUENT BINDING TO 43S%REACTOME%R-HSA-72662.3		41	-0.190843	-1.45185	0.0786948	0.232041	1	6414	tags=61%, list=42%, signal=105%
3-PHOSPHOGLYCERATE DEHYDROGENASE DEFICIENCY%SMPDB%SMP0000721	3-PHOSPHOGLYCERATE DEHYDROGENASE DEFICIENCY%SMPDB%SMP0000721		18	-0.286443	-1.45171	0.0918367	0.232071	1	2422	tags=44%, list=16%, signal=53%
NON-KETOTIC HYPERGLYCINEMIA%PATHWHIZ%PW000209	NON-KETOTIC HYPERGLYCINEMIA%PATHWHIZ%PW000209		18	-0.286443	-1.45157	0.0861723	0.232111	1	2422	tags=44%, list=16%, signal=53%
CEREBELLAR GRANULAR LAYER MORPHOGENESIS%GOBP%GO:0021683	CEREBELLAR GRANULAR LAYER MORPHOGENESIS%GOBP%GO:0021683		11	-0.370639	-1.45115	0.0992366	0.232437	1	8238	tags=91%, list=54%, signal=197%
REGULATION OF GAMMA-DELTA T CELL DIFFERENTIATION%GOBP%GO:0045586	REGULATION OF GAMMA-DELTA T CELL DIFFERENTIATION%GOBP%GO:0045586		12	-0.331042	-1.45113	0.0874525	0.232357	1	7685	tags=83%, list=50%, signal=167%
MITOTIC CELL CYCLE PROCESS%GOBP%GO:1903047	MITOTIC CELL CYCLE PROCESS%GOBP%GO:1903047		433	-0.0601858	-1.45065	0.0899796	0.232739	1	8641	tags=62%, list=57%, signal=139%
POSITIVE REGULATION OF CELL CYCLE%GOBP%GO:0045787	POSITIVE REGULATION OF CELL CYCLE%GOBP%GO:0045787		288	-0.0743317	-1.4502	0.0818965	0.233081	1	3664	tags=31%, list=24%, signal=40%
INTERLEUKIN-2 FAMILY SIGNALING%REACTOME DATABASE ID RELEASE 81%451927	INTERLEUKIN-2 FAMILY SIGNALING%REACTOME DATABASE ID RELEASE 81%451927		29	-0.229722	-1.45003	0.0894309	0.233137	1	9149	tags=83%, list=60%, signal=206%
GDNF/RET SIGNALING AXIS%WIKIPATHWAYS_20220510%WP4820%MUS MUSCULUS	GDNF/RET SIGNALING AXIS%WIKIPATHWAYS_20220510%WP4820%MUS MUSCULUS		22	-0.258908	-1.44951	0.0987903	0.233554	1	9253	tags=86%, list=61%, signal=218%
CELLULAR BIOGENIC AMINE METABOLIC PROCESS%GOBP%GO:0006576	CELLULAR BIOGENIC AMINE METABOLIC PROCESS%GOBP%GO:0006576		69	-0.149443	-1.44939	0.08413	0.23355	1	2823	tags=33%, list=18%, signal=41%
POSITIVE REGULATION OF CHEMOTAXIS%GOBP%GO:0050921	POSITIVE REGULATION OF CHEMOTAXIS%GOBP%GO:0050921		112	-0.117776	-1.44927	0.0891089	0.233567	1	10500	tags=80%, list=69%, signal=255%
OSSIFICATION INVOLVED IN BONE MATURATION%GOBP%GO:0043931	OSSIFICATION INVOLVED IN BONE MATURATION%GOBP%GO:0043931		19	-0.278181	-1.44926	0.097561	0.23347	1	4605	tags=58%, list=30%, signal=83%
POSITIVE REGULATION OF PROTEIN LOCALIZATION%GOBP%GO:1903829	POSITIVE REGULATION OF PROTEIN LOCALIZATION%GOBP%GO:1903829		445	-0.0614212	-1.44907	0.0995851	0.233547	1	11493	tags=81%, list=75%, signal=317%
INTRINSIC PATHWAY OF FIBRIN CLOT FORMATION%REACTOME%R-HSA-140837.8	INTRINSIC PATHWAY OF FIBRIN CLOT FORMATION%REACTOME%R-HSA-140837.8		11	-0.361607	-1.4488	0.0887097	0.233683	1	5596	tags=73%, list=37%, signal=115%
REGULATION OF PEPTIDYL-LYSINE ACETYLATION%GOBP%GO:2000756	REGULATION OF PEPTIDYL-LYSINE ACETYLATION%GOBP%GO:2000756		76	-0.144598	-1.44843	0.0973631	0.233956	1	6452	tags=57%, list=42%, signal=97%
DNA DAMAGE RECOGNITION IN GG-NER%REACTOME DATABASE ID RELEASE 81%5696394	DNA DAMAGE RECOGNITION IN GG-NER%REACTOME DATABASE ID RELEASE 81%5696394		33	-0.214787	-1.44838	0.0903733	0.233895	1	10624	tags=91%, list=69%, signal=297%
REGULATION OF DNA STRAND ELONGATION%GOBP%GO:0060382	REGULATION OF DNA STRAND ELONGATION%GOBP%GO:0060382		18	-0.279451	-1.44828	0.078629	0.233894	1	6776	tags=72%, list=44%, signal=130%
NEGATIVE REGULATION OF LYMPHOCYTE DIFFERENTIATION%GOBP%GO:0045620	NEGATIVE REGULATION OF LYMPHOCYTE DIFFERENTIATION%GOBP%GO:0045620		43	-0.184204	-1.44816	0.0921569	0.233912	1	1815	tags=30%, list=12%, signal=34%
BRANCHING INVOLVED IN MAMMARY GLAND DUCT MORPHOGENESIS%GOBP%GO:0060444	BRANCHING INVOLVED IN MAMMARY GLAND DUCT MORPHOGENESIS%GOBP%GO:0060444		22	-0.256812	-1.44795	0.0839844	0.234022	1	5810	tags=64%, list=38%, signal=102%
REGULATION OF DNA BIOSYNTHETIC PROCESS%GOBP%GO:2000278	REGULATION OF DNA BIOSYNTHETIC PROCESS%GOBP%GO:2000278		117	-0.113323	-1.44769	0.08	0.234196	1	6776	tags=56%, list=44%, signal=99%
ESTABLISHMENT OF PLANAR POLARITY%GOBP%GO:0001736	ESTABLISHMENT OF PLANAR POLARITY%GOBP%GO:0001736		30	-0.223176	-1.44748	0.0942623	0.234309	1	7808	tags=73%, list=51%, signal=150%
POSITIVE REGULATION OF T-HELPER CELL DIFFERENTIATION%GOBP%GO:0045624	POSITIVE REGULATION OF T-HELPER CELL DIFFERENTIATION%GOBP%GO:0045624		14	-0.31766	-1.44724	0.091858	0.234458	1	7162	tags=79%, list=47%, signal=148%
HYPOTHALAMUS DEVELOPMENT%GOBP%GO:0021854	HYPOTHALAMUS DEVELOPMENT%GOBP%GO:0021854		20	-0.26706	-1.4472	0.0976562	0.234393	1	8155	tags=80%, list=53%, signal=171%
OVULATION%GOBP%GO:0030728	OVULATION%GOBP%GO:0030728		13	-0.325819	-1.44703	0.0970297	0.234452	1	6785	tags=77%, list=44%, signal=138%
METABOLISM OF VITAMINS AND COFACTORS%REACTOME%R-HSA-196854.6	METABOLISM OF VITAMINS AND COFACTORS%REACTOME%R-HSA-196854.6		143	-0.10293	-1.44695	0.0888889	0.234437	1	5285	tags=45%, list=35%, signal=68%
HYPERGLYCINEMIA, NON-KETOTIC%SMPDB%SMP0000485	HYPERGLYCINEMIA, NON-KETOTIC%SMPDB%SMP0000485		18	-0.286443	-1.44668	0.0695825	0.234579	1	2422	tags=44%, list=16%, signal=53%
PEPTIDE CHAIN ELONGATION%REACTOME%R-HSA-156902.2	PEPTIDE CHAIN ELONGATION%REACTOME%R-HSA-156902.2		36	-0.200071	-1.44661	0.0814664	0.234539	1	6293	tags=61%, list=41%, signal=104%
PID_S1P_META_PATHWAY%MSIGDB_C2%PID_S1P_META_PATHWAY	PID_S1P_META_PATHWAY%MSIGDB_C2%PID_S1P_META_PATHWAY		19	-0.270127	-1.44647	0.0817996	0.234576	1	4728	tags=58%, list=31%, signal=84%
RESPONSE TO PROGESTERONE%GOBP%GO:0032570	RESPONSE TO PROGESTERONE%GOBP%GO:0032570		15	-0.311729	-1.44588	0.0962264	0.235078	1	6452	tags=73%, list=42%, signal=127%
DNA-TEMPLATED TRANSCRIPTION TERMINATION%GOBP%GO:0006353	DNA-TEMPLATED TRANSCRIPTION TERMINATION%GOBP%GO:0006353		17	-0.288756	-1.44567	0.0813492	0.235184	1	9082	tags=88%, list=59%, signal=217%
PURINE NUCLEOSIDE TRIPHOSPHATE METABOLIC PROCESS%GOBP%GO:0009144	PURINE NUCLEOSIDE TRIPHOSPHATE METABOLIC PROCESS%GOBP%GO:0009144		149	-0.103728	-1.44499	0.0916335	0.235708	1	6332	tags=52%, list=41%, signal=87%
S1P1 PATHWAY%PATHWAY INTERACTION DATABASE NCI-NATURE CURATED DATA%S1P1 PATHWAY	S1P1 PATHWAY%PATHWAY INTERACTION DATABASE NCI-NATURE CURATED DATA%S1P1 PATHWAY		19	-0.275114	-1.44472	0.0884615	0.235864	1	10285	tags=95%, list=67%, signal=289%
LIGAND-DEPENDENT CASPASE ACTIVATION%REACTOME%R-HSA-140534.5	LIGAND-DEPENDENT CASPASE ACTIVATION%REACTOME%R-HSA-140534.5		13	-0.332355	-1.44438	0.0947368	0.236099	1	5509	tags=69%, list=36%, signal=108%
DEFECTIVE CFTR CAUSES CYSTIC FIBROSIS%REACTOME DATABASE ID RELEASE 81%5678895	DEFECTIVE CFTR CAUSES CYSTIC FIBROSIS%REACTOME DATABASE ID RELEASE 81%5678895		55	-0.164884	-1.44414	0.0953307	0.236215	1	9443	tags=78%, list=62%, signal=204%
PYRIDINE NUCLEOTIDE METABOLIC PROCESS%GOBP%GO:0019362	PYRIDINE NUCLEOTIDE METABOLIC PROCESS%GOBP%GO:0019362		53	-0.169014	-1.44366	0.0806452	0.236583	1	4638	tags=47%, list=30%, signal=67%
TRANSLATION INITIATION COMPLEX FORMATION%REACTOME%R-HSA-72649.3	TRANSLATION INITIATION COMPLEX FORMATION%REACTOME%R-HSA-72649.3		41	-0.190843	-1.44365	0.0852391	0.236479	1	6414	tags=61%, list=42%, signal=105%
PURINE-CONTAINING COMPOUND BIOSYNTHETIC PROCESS%GOBP%GO:0072522	PURINE-CONTAINING COMPOUND BIOSYNTHETIC PROCESS%GOBP%GO:0072522		153	-0.102684	-1.44361	0.103239	0.236415	1	8640	tags=67%, list=57%, signal=152%
POSITIVE REGULATION OF PURINE NUCLEOTIDE BIOSYNTHETIC PROCESS%GOBP%GO:1900373	POSITIVE REGULATION OF PURINE NUCLEOTIDE BIOSYNTHETIC PROCESS%GOBP%GO:1900373		17	-0.285756	-1.44352	0.0728347	0.236399	1	7329	tags=76%, list=48%, signal=147%
REGULATION OF INNER EAR AUDITORY RECEPTOR CELL DIFFERENTIATION%GOBP%GO:0045607	REGULATION OF INNER EAR AUDITORY RECEPTOR CELL DIFFERENTIATION%GOBP%GO:0045607		10	-0.381217	-1.44312	0.0910931	0.236683	1	4879	tags=70%, list=32%, signal=103%
METABOLIC DISORDERS OF BIOLOGICAL OXIDATION ENZYMES%REACTOME DATABASE ID RELEASE 81%5579029	METABOLIC DISORDERS OF BIOLOGICAL OXIDATION ENZYMES%REACTOME DATABASE ID RELEASE 81%5579029		19	-0.270337	-1.44272	0.0883534	0.236985	1	7139	tags=74%, list=47%, signal=138%
FAT-SOLUBLE VITAMIN METABOLIC PROCESS%GOBP%GO:0006775	FAT-SOLUBLE VITAMIN METABOLIC PROCESS%GOBP%GO:0006775		21	-0.26801	-1.44256	0.0766208	0.237051	1	5374	tags=62%, list=35%, signal=95%
PHASE II - CONJUGATION OF COMPOUNDS%REACTOME DATABASE ID RELEASE 81%156580	PHASE II - CONJUGATION OF COMPOUNDS%REACTOME DATABASE ID RELEASE 81%156580		56	-0.15874	-1.44249	0.096	0.237008	1	7139	tags=63%, list=47%, signal=117%
PURINE RIBONUCLEOTIDE TRANSPORT%GOBP%GO:0015868	PURINE RIBONUCLEOTIDE TRANSPORT%GOBP%GO:0015868		17	-0.297584	-1.44232	0.0849421	0.237084	1	10746	tags=100%, list=70%, signal=336%
PHOSPHATE ION HOMEOSTASIS%GOBP%GO:0055062	PHOSPHATE ION HOMEOSTASIS%GOBP%GO:0055062		17	-0.293663	-1.44229	0.0934394	0.237008	1	4510	tags=59%, list=29%, signal=83%
MOTOR NEURON MIGRATION%GOBP%GO:0097475	MOTOR NEURON MIGRATION%GOBP%GO:0097475		12	-0.339737	-1.44202	0.0883534	0.237167	1	6278	tags=75%, list=41%, signal=127%
AMYLOID-BETA CLEARANCE%GOBP%GO:0097242	AMYLOID-BETA CLEARANCE%GOBP%GO:0097242		20	-0.27446	-1.44156	0.111984	0.237527	1	4984	tags=60%, list=33%, signal=89%
PEPTIDE HORMONE PROCESSING%GOBP%GO:0016486	PEPTIDE HORMONE PROCESSING%GOBP%GO:0016486		18	-0.284704	-1.44152	0.0961538	0.237463	1	3298	tags=50%, list=22%, signal=64%
CEREBELLAR GRANULAR LAYER DEVELOPMENT%GOBP%GO:0021681	CEREBELLAR GRANULAR LAYER DEVELOPMENT%GOBP%GO:0021681		15	-0.309242	-1.44129	0.0828402	0.237568	1	3432	tags=53%, list=22%, signal=69%
SUBSTRATE-DEPENDENT CELL MIGRATION%GOBP%GO:0006929	SUBSTRATE-DEPENDENT CELL MIGRATION%GOBP%GO:0006929		26	-0.23593	-1.44125	0.0972763	0.237512	1	5809	tags=62%, list=38%, signal=99%
GLUCOSE METABOLIC PROCESS%GOBP%GO:0006006	GLUCOSE METABOLIC PROCESS%GOBP%GO:0006006		88	-0.13018	-1.44121	0.0959184	0.237455	1	7057	tags=59%, list=46%, signal=109%
REGULATION OF G0 TO G1 TRANSITION%GOBP%GO:0070316	REGULATION OF G0 TO G1 TRANSITION%GOBP%GO:0070316		33	-0.211553	-1.44077	0.0901804	0.237801	1	10210	tags=88%, list=67%, signal=264%
REGULATION OF LIPID METABOLISM BY PPARALPHA%REACTOME DATABASE ID RELEASE 81%400206	REGULATION OF LIPID METABOLISM BY PPARALPHA%REACTOME DATABASE ID RELEASE 81%400206		98	-0.125955	-1.44069	0.0905512	0.237779	1	9633	tags=76%, list=63%, signal=203%
PROTEIN SYNTHESIS: GLUTAMINE%SMPDB%SMP0111862	PROTEIN SYNTHESIS: GLUTAMINE%SMPDB%SMP0111862		34	-0.201811	-1.44035	0.0929752	0.238037	1	6366	tags=62%, list=42%, signal=106%
RIBONUCLEOSIDE DIPHOSPHATE METABOLIC PROCESS%GOBP%GO:0009185	RIBONUCLEOSIDE DIPHOSPHATE METABOLIC PROCESS%GOBP%GO:0009185		57	-0.165058	-1.44035	0.104839	0.237937	1	7680	tags=67%, list=50%, signal=133%
BIOCARTA_EPONFKB_PATHWAY%MSIGDB_C2%BIOCARTA_EPONFKB_PATHWAY	BIOCARTA_EPONFKB_PATHWAY%MSIGDB_C2%BIOCARTA_EPONFKB_PATHWAY		10	-0.381021	-1.44032	0.101761	0.237856	1	6411	tags=80%, list=42%, signal=138%
HEXOSE METABOLIC PROCESS%GOBP%GO:0019318	HEXOSE METABOLIC PROCESS%GOBP%GO:0019318		116	-0.116996	-1.43951	0.08159	0.23858	1	7057	tags=58%, list=46%, signal=106%
VIRAL GENE EXPRESSION%GOBP%GO:0019080	VIRAL GENE EXPRESSION%GOBP%GO:0019080		22	-0.250327	-1.43935	0.09375	0.238638	1	10079	tags=91%, list=66%, signal=266%
MITOTIC CELL CYCLE%GOBP%GO:0000278	MITOTIC CELL CYCLE%GOBP%GO:0000278		499	-0.0570826	-1.43932	0.0914634	0.238565	1	8441	tags=61%, list=55%, signal=131%
CYCLOTHIAZIDE ACTION PATHWAY%SMPDB%SMP0000103	CYCLOTHIAZIDE ACTION PATHWAY%SMPDB%SMP0000103		21	-0.252928	-1.43914	0.0755814	0.238642	1	3420	tags=48%, list=22%, signal=61%
NEGATIVE REGULATION OF INTERLEUKIN-6 PRODUCTION%GOBP%GO:0032715	NEGATIVE REGULATION OF INTERLEUKIN-6 PRODUCTION%GOBP%GO:0032715		39	-0.201858	-1.43893	0.092827	0.238764	1	8684	tags=77%, list=57%, signal=178%
CELLULAR RESPONSE TO EPIDERMAL GROWTH FACTOR STIMULUS%GOBP%GO:0071364	CELLULAR RESPONSE TO EPIDERMAL GROWTH FACTOR STIMULUS%GOBP%GO:0071364		37	-0.198853	-1.43863	0.0891473	0.238967	1	5646	tags=57%, list=37%, signal=90%
LXR-MEDIATED SIGNALING%REACTOME%R-HSA-9024446.2	LXR-MEDIATED SIGNALING%REACTOME%R-HSA-9024446.2		35	-0.202837	-1.43835	0.0848861	0.239163	1	2149	tags=34%, list=14%, signal=40%
CARBOXYLIC ACID BIOSYNTHETIC PROCESS%GOBP%GO:0046394	CARBOXYLIC ACID BIOSYNTHETIC PROCESS%GOBP%GO:0046394		151	-0.101759	-1.43824	0.0926641	0.239166	1	4941	tags=42%, list=32%, signal=62%
NEGATIVE REGULATION OF TRANSMEMBRANE RECEPTOR PROTEIN SERINE/THREONINE KINASE SIGNALING PATHWAY%GOBP%GO:0090101	NEGATIVE REGULATION OF TRANSMEMBRANE RECEPTOR PROTEIN SERINE/THREONINE KINASE SIGNALING PATHWAY%GOBP%GO:0090101		122	-0.112903	-1.438	0.0737052	0.239304	1	9568	tags=74%, list=63%, signal=196%
SELENIUM METABOLISM / SELENOPROTEINS%WIKIPATHWAYS_20220510%WP108%MUS MUSCULUS	SELENIUM METABOLISM / SELENOPROTEINS%WIKIPATHWAYS_20220510%WP108%MUS MUSCULUS		39	-0.190802	-1.43772	0.0864979	0.239498	1	4148	tags=46%, list=27%, signal=63%
BIOCARTA_CTCF_PATHWAY%MSIGDB_C2%BIOCARTA_CTCF_PATHWAY	BIOCARTA_CTCF_PATHWAY%MSIGDB_C2%BIOCARTA_CTCF_PATHWAY		20	-0.270923	-1.43771	0.0888889	0.2394	1	8096	tags=80%, list=53%, signal=170%
PROTEIN CATABOLIC PROCESS IN THE VACUOLE%GOBP%GO:0007039	PROTEIN CATABOLIC PROCESS IN THE VACUOLE%GOBP%GO:0007039		12	-0.351246	-1.43768	0.078	0.239328	1	4828	tags=67%, list=32%, signal=97%
APOPTOSIS%REACTOME%R-HSA-109581.3	APOPTOSIS%REACTOME%R-HSA-109581.3		148	-0.100857	-1.43749	0.0977012	0.239419	1	6842	tags=55%, list=45%, signal=98%
LAGGING STRAND SYNTHESIS%REACTOME DATABASE ID RELEASE 81%69186	LAGGING STRAND SYNTHESIS%REACTOME DATABASE ID RELEASE 81%69186		20	-0.261559	-1.43746	0.0813008	0.239344	1	8239	tags=80%, list=54%, signal=173%
CELLULAR AMINE METABOLIC PROCESS%GOBP%GO:0044106	CELLULAR AMINE METABOLIC PROCESS%GOBP%GO:0044106		69	-0.149443	-1.43721	0.0866935	0.2395	1	2823	tags=33%, list=18%, signal=41%
NEGATIVE REGULATION OF RESPONSE TO WOUNDING%GOBP%GO:1903035	NEGATIVE REGULATION OF RESPONSE TO WOUNDING%GOBP%GO:1903035		60	-0.155362	-1.43696	0.0876494	0.239666	1	5025	tags=48%, list=33%, signal=72%
SMOOTH MUSCLE CELL PROLIFERATION%GOBP%GO:0048659	SMOOTH MUSCLE CELL PROLIFERATION%GOBP%GO:0048659		14	-0.315958	-1.43671	0.0922131	0.2398	1	7188	tags=79%, list=47%, signal=148%
NUCLEAR PORE COMPLEX (NPC) DISASSEMBLY%REACTOME DATABASE ID RELEASE 81%3301854	NUCLEAR PORE COMPLEX (NPC) DISASSEMBLY%REACTOME DATABASE ID RELEASE 81%3301854		30	-0.218873	-1.43662	0.103448	0.239786	1	10422	tags=90%, list=68%, signal=282%
GLUTAMINOLYSIS AND CANCER%SMPDB%SMP0002298	GLUTAMINOLYSIS AND CANCER%SMPDB%SMP0002298		32	-0.215928	-1.43659	0.0995935	0.239706	1	5307	tags=56%, list=35%, signal=86%
RA BIOSYNTHESIS PATHWAY%REACTOME DATABASE ID RELEASE 81%5365859	RA BIOSYNTHESIS PATHWAY%REACTOME DATABASE ID RELEASE 81%5365859		10	-0.375589	-1.43656	0.0948454	0.239631	1	8023	tags=90%, list=52%, signal=189%
MAMMARY GLAND DEVELOPMENT%GOBP%GO:0030879	MAMMARY GLAND DEVELOPMENT%GOBP%GO:0030879		107	-0.117766	-1.43649	0.0874752	0.239589	1	6501	tags=54%, list=43%, signal=94%
RESPONSE TO VIRUS%GOBP%GO:0009615	RESPONSE TO VIRUS%GOBP%GO:0009615		191	-0.0899345	-1.43646	0.0929791	0.239515	1	6168	tags=49%, list=40%, signal=81%
SIGNALING BY ALK IN CANCER%REACTOME DATABASE ID RELEASE 81%9700206	SIGNALING BY ALK IN CANCER%REACTOME DATABASE ID RELEASE 81%9700206		49	-0.178759	-1.43641	0.0938166	0.239464	1	8510	tags=73%, list=56%, signal=165%
REGULATION OF PROTEIN DEUBIQUITINATION%GOBP%GO:0090085	REGULATION OF PROTEIN DEUBIQUITINATION%GOBP%GO:0090085		12	-0.348071	-1.43616	0.103594	0.239605	1	8699	tags=92%, list=57%, signal=212%
HEART FORMATION%GOBP%GO:0060914	HEART FORMATION%GOBP%GO:0060914		16	-0.296214	-1.43573	0.0936255	0.239927	1	9811	tags=94%, list=64%, signal=261%
REGULATION OF MUSCLE ORGAN DEVELOPMENT%GOBP%GO:0048634	REGULATION OF MUSCLE ORGAN DEVELOPMENT%GOBP%GO:0048634		23	-0.251842	-1.43564	0.0817996	0.239924	1	8787	tags=83%, list=57%, signal=194%
PROTEIN LOCALIZATION TO CHROMOSOME%GOBP%GO:0034502	PROTEIN LOCALIZATION TO CHROMOSOME%GOBP%GO:0034502		66	-0.148362	-1.43555	0.0922747	0.239897	1	7704	tags=65%, list=50%, signal=131%
BUMETANIDE ACTION PATHWAY%SMPDB%SMP0000088	BUMETANIDE ACTION PATHWAY%SMPDB%SMP0000088		21	-0.252928	-1.43498	0.0845361	0.240346	1	3420	tags=48%, list=22%, signal=61%
MITOCHONDRIAL TRANSLATION%GOBP%GO:0032543	MITOCHONDRIAL TRANSLATION%GOBP%GO:0032543		108	-0.117977	-1.43475	0.0795229	0.240468	1	5147	tags=45%, list=34%, signal=68%
NEGATIVE REGULATION OF MUSCLE HYPERTROPHY%GOBP%GO:0014741	NEGATIVE REGULATION OF MUSCLE HYPERTROPHY%GOBP%GO:0014741		31	-0.216264	-1.43429	0.0854369	0.240845	1	7552	tags=71%, list=49%, signal=140%
PPARA ACTIVATES GENE EXPRESSION%REACTOME DATABASE ID RELEASE 81%1989781	PPARA ACTIVATES GENE EXPRESSION%REACTOME DATABASE ID RELEASE 81%1989781		97	-0.123406	-1.43383	0.0890152	0.241203	1	9633	tags=75%, list=63%, signal=202%
NEGATIVE REGULATION OF ACUTE INFLAMMATORY RESPONSE%GOBP%GO:0002674	NEGATIVE REGULATION OF ACUTE INFLAMMATORY RESPONSE%GOBP%GO:0002674		11	-0.351266	-1.43275	0.0791075	0.242215	1	4364	tags=64%, list=29%, signal=89%
EPITHELIAL CELL MATURATION%GOBP%GO:0002070	EPITHELIAL CELL MATURATION%GOBP%GO:0002070		22	-0.257139	-1.43273	0.107287	0.242125	1	3720	tags=50%, list=24%, signal=66%
REGULATION OF GASTRULATION%GOBP%GO:0010470	REGULATION OF GASTRULATION%GOBP%GO:0010470		15	-0.311184	-1.43266	0.0903614	0.242098	1	5441	tags=67%, list=36%, signal=103%
TONGUE DEVELOPMENT%GOBP%GO:0043586	TONGUE DEVELOPMENT%GOBP%GO:0043586		16	-0.304103	-1.4325	0.11583	0.242165	1	5868	tags=69%, list=38%, signal=111%
REGULATION OF ALPHA-BETA T CELL ACTIVATION%GOBP%GO:0046634	REGULATION OF ALPHA-BETA T CELL ACTIVATION%GOBP%GO:0046634		79	-0.135634	-1.43241	0.106383	0.242149	1	7228	tags=61%, list=47%, signal=115%
EAR DEVELOPMENT%GOBP%GO:0043583	EAR DEVELOPMENT%GOBP%GO:0043583		202	-0.0863423	-1.43186	0.102767	0.242606	1	10355	tags=76%, list=68%, signal=233%
COLUMNAR/CUBOIDAL EPITHELIAL CELL DEVELOPMENT%GOBP%GO:0002066	COLUMNAR/CUBOIDAL EPITHELIAL CELL DEVELOPMENT%GOBP%GO:0002066		44	-0.182507	-1.43178	0.0983607	0.242587	1	3821	tags=43%, list=25%, signal=57%
PURINE RIBONUCLEOTIDE BIOSYNTHETIC PROCESS%GOBP%GO:0009152	PURINE RIBONUCLEOTIDE BIOSYNTHETIC PROCESS%GOBP%GO:0009152		141	-0.101885	-1.43155	0.104247	0.242731	1	8434	tags=65%, list=55%, signal=144%
FLUID TRANSPORT%GOBP%GO:0042044	FLUID TRANSPORT%GOBP%GO:0042044		17	-0.29213	-1.43146	0.0938776	0.242704	1	3634	tags=53%, list=24%, signal=69%
CELLULAR COMPONENT DISASSEMBLY%GOBP%GO:0022411	CELLULAR COMPONENT DISASSEMBLY%GOBP%GO:0022411		243	-0.0801937	-1.43125	0.0928433	0.242788	1	11127	tags=81%, list=73%, signal=292%
NEGATIVE REGULATION OF CELL-CELL ADHESION%GOBP%GO:0022408	NEGATIVE REGULATION OF CELL-CELL ADHESION%GOBP%GO:0022408		156	-0.10111	-1.43086	0.0910931	0.243093	1	7684	tags=60%, list=50%, signal=120%
CELL RECOGNITION%GOBP%GO:0008037	CELL RECOGNITION%GOBP%GO:0008037		101	-0.123683	-1.4301	0.0766208	0.243771	1	6600	tags=55%, list=43%, signal=97%
TCR SIGNALING IN NAIVE CD4+ T CELLS%PATHWAY INTERACTION DATABASE NCI-NATURE CURATED DATA%TCR SIGNALING IN NAIVE CD4+ T CELLS	TCR SIGNALING IN NAIVE CD4+ T CELLS%PATHWAY INTERACTION DATABASE NCI-NATURE CURATED DATA%TCR SIGNALING IN NAIVE CD4+ T CELLS		53	-0.166844	-1.43004	0.0975143	0.243718	1	6402	tags=58%, list=42%, signal=100%
PROTEIN LOCALIZATION TO CHROMOSOME, CENTROMERIC REGION%GOBP%GO:0071459	PROTEIN LOCALIZATION TO CHROMOSOME, CENTROMERIC REGION%GOBP%GO:0071459		16	-0.300142	-1.42968	0.0940499	0.243978	1	2106	tags=44%, list=14%, signal=51%
NEURON PROJECTION GUIDANCE%GOBP%GO:0097485	NEURON PROJECTION GUIDANCE%GOBP%GO:0097485		210	-0.0835196	-1.42963	0.0863454	0.243938	1	10027	tags=74%, list=66%, signal=211%
HOMOCYSTEINE METABOLIC PROCESS%GOBP%GO:0050667	HOMOCYSTEINE METABOLIC PROCESS%GOBP%GO:0050667		11	-0.352641	-1.42954	0.109053	0.243917	1	7123	tags=82%, list=47%, signal=153%
HEPATICOBILIARY SYSTEM DEVELOPMENT%GOBP%GO:0061008	HEPATICOBILIARY SYSTEM DEVELOPMENT%GOBP%GO:0061008		94	-0.126252	-1.4295	0.0779468	0.243848	1	1173	tags=20%, list=8%, signal=22%
CELL-SUBSTRATE JUNCTION ORGANIZATION%GOBP%GO:0150115	CELL-SUBSTRATE JUNCTION ORGANIZATION%GOBP%GO:0150115		39	-0.194107	-1.42946	0.094	0.243773	1	7234	tags=67%, list=47%, signal=126%
CELLULAR RESPONSE TO UNFOLDED PROTEIN%GOBP%GO:0034620	CELLULAR RESPONSE TO UNFOLDED PROTEIN%GOBP%GO:0034620		65	-0.150961	-1.42906	0.0946502	0.244053	1	5230	tags=49%, list=34%, signal=75%
NEGATIVE REGULATION OF HYDROLASE ACTIVITY%GOBP%GO:0051346	NEGATIVE REGULATION OF HYDROLASE ACTIVITY%GOBP%GO:0051346		196	-0.089424	-1.42886	0.0981964	0.244158	1	4502	tags=38%, list=29%, signal=54%
NEGATIVE REGULATION OF NEURON APOPTOTIC PROCESS%GOBP%GO:0043524	NEGATIVE REGULATION OF NEURON APOPTOTIC PROCESS%GOBP%GO:0043524		178	-0.0917695	-1.42844	0.0907258	0.244467	1	4713	tags=40%, list=31%, signal=57%
NEGATIVE REGULATION OF PLATELET-DERIVED GROWTH FACTOR RECEPTOR SIGNALING PATHWAY%GOBP%GO:0010642	NEGATIVE REGULATION OF PLATELET-DERIVED GROWTH FACTOR RECEPTOR SIGNALING PATHWAY%GOBP%GO:0010642		11	-0.351332	-1.42808	0.0990476	0.24471	1	4363	tags=64%, list=29%, signal=89%
CELLULAR RESPONSE TO ORGANIC CYCLIC COMPOUND%GOBP%GO:0071407	CELLULAR RESPONSE TO ORGANIC CYCLIC COMPOUND%GOBP%GO:0071407		346	-0.067272	-1.42791	0.0984848	0.244779	1	10883	tags=78%, list=71%, signal=264%
PARASYMPATHETIC NERVOUS SYSTEM DEVELOPMENT%GOBP%GO:0048486	PARASYMPATHETIC NERVOUS SYSTEM DEVELOPMENT%GOBP%GO:0048486		14	-0.312526	-1.42779	0.0935673	0.244797	1	3964	tags=57%, list=26%, signal=77%
CELLULAR RESPONSE TO NUTRIENT LEVELS%GOBP%GO:0031669	CELLULAR RESPONSE TO NUTRIENT LEVELS%GOBP%GO:0031669		177	-0.0934635	-1.42651	0.0862069	0.246067	1	3426	tags=32%, list=22%, signal=40%
REMOVAL OF SUPEROXIDE RADICALS%GOBP%GO:0019430	REMOVAL OF SUPEROXIDE RADICALS%GOBP%GO:0019430		11	-0.355128	-1.42649	0.107505	0.245982	1	2915	tags=55%, list=19%, signal=67%
CELLULAR RESPONSE TO STARVATION%GOBP%GO:0009267	CELLULAR RESPONSE TO STARVATION%GOBP%GO:0009267		150	-0.0991854	-1.42571	0.0955414	0.246641	1	6654	tags=53%, list=44%, signal=94%
RESPONSE TO COLD%GOBP%GO:0009409	RESPONSE TO COLD%GOBP%GO:0009409		40	-0.189131	-1.42537	0.0909091	0.246861	1	9731	tags=83%, list=64%, signal=226%
CHROMOSOME CONDENSATION%GOBP%GO:0030261	CHROMOSOME CONDENSATION%GOBP%GO:0030261		25	-0.240131	-1.42529	0.105364	0.246836	1	6121	tags=64%, list=40%, signal=107%
TCR SIGNALING IN NAIVE CD8+ T CELLS%PATHWAY INTERACTION DATABASE NCI-NATURE CURATED DATA%TCR SIGNALING IN NAIVE CD8+ T CELLS	TCR SIGNALING IN NAIVE CD8+ T CELLS%PATHWAY INTERACTION DATABASE NCI-NATURE CURATED DATA%TCR SIGNALING IN NAIVE CD8+ T CELLS		41	-0.189255	-1.42411	0.0990991	0.247925	1	7557	tags=68%, list=49%, signal=135%
REGULATION OF EXPRESSION OF SLITS AND ROBOS%REACTOME%R-HSA-9010553.1	REGULATION OF EXPRESSION OF SLITS AND ROBOS%REACTOME%R-HSA-9010553.1		111	-0.116597	-1.4239	0.112621	0.248046	1	8700	tags=68%, list=57%, signal=158%
POSITIVE REGULATION OF PROTEIN LOCALIZATION TO MEMBRANE%GOBP%GO:1905477	POSITIVE REGULATION OF PROTEIN LOCALIZATION TO MEMBRANE%GOBP%GO:1905477		105	-0.117967	-1.42326	0.103516	0.248585	1	11461	tags=87%, list=75%, signal=344%
ACTIVATION OF GENE EXPRESSION BY SREBF (SREBP)%REACTOME%R-HSA-2426168.3	ACTIVATION OF GENE EXPRESSION BY SREBF (SREBP)%REACTOME%R-HSA-2426168.3		37	-0.199636	-1.4232	0.111765	0.248537	1	8940	tags=78%, list=58%, signal=188%
NEGATIVE REGULATION OF MACROPHAGE CYTOKINE PRODUCTION%GOBP%GO:0010936	NEGATIVE REGULATION OF MACROPHAGE CYTOKINE PRODUCTION%GOBP%GO:0010936		10	-0.360668	-1.42266	0.10101	0.248992	1	8251	tags=90%, list=54%, signal=195%
RESPONSE TO GLUCOCORTICOID%GOBP%GO:0051384	RESPONSE TO GLUCOCORTICOID%GOBP%GO:0051384		54	-0.159075	-1.42252	0.1	0.249021	1	2674	tags=33%, list=17%, signal=40%
GAP JUNCTION TRAFFICKING%REACTOME DATABASE ID RELEASE 81%190828	GAP JUNCTION TRAFFICKING%REACTOME DATABASE ID RELEASE 81%190828		17	-0.288934	-1.42249	0.0987395	0.248951	1	1884	tags=41%, list=12%, signal=47%
BENDROFLUMETHIAZIDE ACTION PATHWAY%PATHWHIZ%PW000329	BENDROFLUMETHIAZIDE ACTION PATHWAY%PATHWHIZ%PW000329		21	-0.252928	-1.42226	0.0964361	0.249078	1	3420	tags=48%, list=22%, signal=61%
ORGANIC HYDROXY COMPOUND TRANSPORT%GOBP%GO:0015850	ORGANIC HYDROXY COMPOUND TRANSPORT%GOBP%GO:0015850		103	-0.120351	-1.42163	0.097166	0.249647	1	12721	tags=95%, list=83%, signal=562%
RIBONUCLEOSIDE TRIPHOSPHATE METABOLIC PROCESS%GOBP%GO:0009199	RIBONUCLEOSIDE TRIPHOSPHATE METABOLIC PROCESS%GOBP%GO:0009199		148	-0.100424	-1.42146	0.0916179	0.249713	1	6332	tags=51%, list=41%, signal=87%
POSITIVE REGULATION OF CELL CYCLE PHASE TRANSITION%GOBP%GO:1901989	POSITIVE REGULATION OF CELL CYCLE PHASE TRANSITION%GOBP%GO:1901989		102	-0.120152	-1.42139	0.1167	0.249682	1	2973	tags=31%, list=19%, signal=39%
MULTICELLULAR ORGANISM AGING%GOBP%GO:0010259	MULTICELLULAR ORGANISM AGING%GOBP%GO:0010259		24	-0.241577	-1.41986	0.101761	0.251204	1	10966	tags=96%, list=72%, signal=338%
CDP-DIACYLGLYCEROL BIOSYNTHESIS%BIOCYC%PWY-5667	CDP-DIACYLGLYCEROL BIOSYNTHESIS%BIOCYC%PWY-5667		16	-0.296173	-1.41974	0.120079	0.251218	1	8856	tags=88%, list=58%, signal=208%
TRIACYLGLYCERIDE SYNTHESIS%WIKIPATHWAYS_20220510%WP386%MUS MUSCULUS	TRIACYLGLYCERIDE SYNTHESIS%WIKIPATHWAYS_20220510%WP386%MUS MUSCULUS		18	-0.282718	-1.41943	0.0979167	0.251449	1	8425	tags=83%, list=55%, signal=185%
POSITIVE REGULATION OF TELOMERE MAINTENANCE IN RESPONSE TO DNA DAMAGE%GOBP%GO:1904507	POSITIVE REGULATION OF TELOMERE MAINTENANCE IN RESPONSE TO DNA DAMAGE%GOBP%GO:1904507		15	-0.298571	-1.41901	0.0978474	0.251775	1	6653	tags=73%, list=44%, signal=130%
SENSORY PERCEPTION OF MECHANICAL STIMULUS%GOBP%GO:0050954	SENSORY PERCEPTION OF MECHANICAL STIMULUS%GOBP%GO:0050954		166	-0.0943741	-1.41898	0.106776	0.2517	1	3087	tags=30%, list=20%, signal=37%
AMINO ACID TRANSMEMBRANE TRANSPORT%GOBP%GO:0003333	AMINO ACID TRANSMEMBRANE TRANSPORT%GOBP%GO:0003333		72	-0.143439	-1.41897	0.0989899	0.251598	1	1853	tags=26%, list=12%, signal=30%
CHOLESTEROL BIOSYNTHESIS%PANTHER PATHWAY%P00014	CHOLESTEROL BIOSYNTHESIS%PANTHER PATHWAY%P00014		10	-0.359424	-1.41888	0.0916844	0.251591	1	8270	tags=90%, list=54%, signal=196%
PID_IL6_7_PATHWAY%MSIGDB_C2%PID_IL6_7_PATHWAY	PID_IL6_7_PATHWAY%MSIGDB_C2%PID_IL6_7_PATHWAY		42	-0.188303	-1.41867	0.0941884	0.251695	1	6595	tags=62%, list=43%, signal=109%
NEURON PROJECTION MAINTENANCE%GOBP%GO:1990535	NEURON PROJECTION MAINTENANCE%GOBP%GO:1990535		10	-0.360079	-1.41837	0.0912698	0.251902	1	9789	tags=100%, list=64%, signal=278%
SIGNALING EVENTS MEDIATED BY STEM CELL FACTOR RECEPTOR (C-KIT)%PATHWAY INTERACTION DATABASE NCI-NATURE CURATED DATA%SIGNALING EVENTS MEDIATED BY STEM CELL FACTOR RECEPTOR (C-KIT)	SIGNALING EVENTS MEDIATED BY STEM CELL FACTOR RECEPTOR (C-KIT)%PATHWAY INTERACTION DATABASE NCI-NATURE CURATED DATA%SIGNALING EVENTS MEDIATED BY STEM CELL FACTOR RECEPTOR (C-KIT)		46	-0.178166	-1.41792	0.0930693	0.252251	1	6592	tags=61%, list=43%, signal=107%
ANION TRANSMEMBRANE TRANSPORT%GOBP%GO:0098656	ANION TRANSMEMBRANE TRANSPORT%GOBP%GO:0098656		158	-0.0966775	-1.41779	0.0828026	0.252282	1	3667	tags=34%, list=24%, signal=44%
DEVELOPMENTAL INDUCTION%GOBP%GO:0031128	DEVELOPMENTAL INDUCTION%GOBP%GO:0031128		25	-0.23869	-1.41734	0.0952381	0.252632	1	9201	tags=84%, list=60%, signal=211%
EXTRACELLULAR MATRIX DISASSEMBLY%GOBP%GO:0022617	EXTRACELLULAR MATRIX DISASSEMBLY%GOBP%GO:0022617		13	-0.32958	-1.41685	0.103113	0.253036	1	10256	tags=100%, list=67%, signal=303%
NEGATIVE REGULATION OF INTERLEUKIN-1 PRODUCTION%GOBP%GO:0032692	NEGATIVE REGULATION OF INTERLEUKIN-1 PRODUCTION%GOBP%GO:0032692		23	-0.247379	-1.41631	0.10387	0.253486	1	6196	tags=65%, list=41%, signal=109%
REGULATION OF NECROPTOTIC PROCESS%GOBP%GO:0060544	REGULATION OF NECROPTOTIC PROCESS%GOBP%GO:0060544		22	-0.249869	-1.4163	0.106776	0.253387	1	7306	tags=73%, list=48%, signal=139%
ATP TRANSPORT%GOBP%GO:0015867	ATP TRANSPORT%GOBP%GO:0015867		10	-0.366558	-1.41627	0.124764	0.253309	1	3574	tags=60%, list=23%, signal=78%
SPHINGOSINE 1-PHOSPHATE (S1P) PATHWAY%PATHWAY INTERACTION DATABASE NCI-NATURE CURATED DATA%SPHINGOSINE 1-PHOSPHATE (S1P) PATHWAY	SPHINGOSINE 1-PHOSPHATE (S1P) PATHWAY%PATHWAY INTERACTION DATABASE NCI-NATURE CURATED DATA%SPHINGOSINE 1-PHOSPHATE (S1P) PATHWAY		19	-0.270127	-1.41592	0.0861723	0.253573	1	4728	tags=58%, list=31%, signal=84%
REGULATION OF STRESS-ACTIVATED MAPK CASCADE%GOBP%GO:0032872	REGULATION OF STRESS-ACTIVATED MAPK CASCADE%GOBP%GO:0032872		169	-0.092707	-1.41588	0.0964361	0.253505	1	4299	tags=37%, list=28%, signal=51%
RIBONUCLEOTIDE BIOSYNTHETIC PROCESS%GOBP%GO:0009260	RIBONUCLEOTIDE BIOSYNTHETIC PROCESS%GOBP%GO:0009260		153	-0.0964874	-1.41504	0.0970297	0.254271	1	8434	tags=65%, list=55%, signal=143%
MELANOCYTE DIFFERENTIATION%GOBP%GO:0030318	MELANOCYTE DIFFERENTIATION%GOBP%GO:0030318		23	-0.241527	-1.41501	0.0983936	0.254203	1	4291	tags=52%, list=28%, signal=72%
TRIGLYCERIDE METABOLIC PROCESS%GOBP%GO:0006641	TRIGLYCERIDE METABOLIC PROCESS%GOBP%GO:0006641		43	-0.18389	-1.41478	0.0826446	0.25435	1	9287	tags=79%, list=61%, signal=201%
REGULATION OF INTERLEUKIN-5 PRODUCTION%GOBP%GO:0032674	REGULATION OF INTERLEUKIN-5 PRODUCTION%GOBP%GO:0032674		12	-0.334915	-1.4147	0.103846	0.254334	1	8900	tags=92%, list=58%, signal=219%
BIOCARTA_ECM_PATHWAY%MSIGDB_C2%BIOCARTA_ECM_PATHWAY	BIOCARTA_ECM_PATHWAY%MSIGDB_C2%BIOCARTA_ECM_PATHWAY		18	-0.276235	-1.41467	0.0961924	0.254251	1	8524	tags=83%, list=56%, signal=188%
PROTEIN SYNTHESIS: PROLINE%PATHWHIZ%PW113695	PROTEIN SYNTHESIS: PROLINE%PATHWHIZ%PW113695		34	-0.201811	-1.41459	0.0894309	0.254232	1	6366	tags=62%, list=42%, signal=106%
EYE PHOTORECEPTOR CELL DEVELOPMENT%GOBP%GO:0042462	EYE PHOTORECEPTOR CELL DEVELOPMENT%GOBP%GO:0042462		28	-0.225027	-1.41441	0.100402	0.254305	1	6942	tags=68%, list=45%, signal=124%
IL27-MEDIATED SIGNALING EVENTS%PATHWAY INTERACTION DATABASE NCI-NATURE CURATED DATA%IL27-MEDIATED SIGNALING EVENTS	IL27-MEDIATED SIGNALING EVENTS%PATHWAY INTERACTION DATABASE NCI-NATURE CURATED DATA%IL27-MEDIATED SIGNALING EVENTS		12	-0.334915	-1.41423	0.111321	0.254378	1	8900	tags=92%, list=58%, signal=219%
POSITIVE REGULATION OF COLD-INDUCED THERMOGENESIS%GOBP%GO:0120162	POSITIVE REGULATION OF COLD-INDUCED THERMOGENESIS%GOBP%GO:0120162		78	-0.134895	-1.414	0.0758483	0.254528	1	5790	tags=51%, list=38%, signal=82%
ETHER LIPID METABOLIC PROCESS%GOBP%GO:0046485	ETHER LIPID METABOLIC PROCESS%GOBP%GO:0046485		18	-0.277472	-1.41352	0.0994036	0.254912	1	2559	tags=44%, list=17%, signal=53%
PID_SYNDECAN_1_PATHWAY%MSIGDB_C2%PID_SYNDECAN_1_PATHWAY	PID_SYNDECAN_1_PATHWAY%MSIGDB_C2%PID_SYNDECAN_1_PATHWAY		39	-0.193386	-1.41329	0.113027	0.255046	1	7245	tags=67%, list=47%, signal=126%
ABC TRANSPORTER DISORDERS%REACTOME%R-HSA-5619084.5	ABC TRANSPORTER DISORDERS%REACTOME%R-HSA-5619084.5		67	-0.144931	-1.41319	0.100193	0.255049	1	10118	tags=81%, list=66%, signal=237%
METABOLISM OF WATER-SOLUBLE VITAMINS AND COFACTORS%REACTOME%R-HSA-196849.3	METABOLISM OF WATER-SOLUBLE VITAMINS AND COFACTORS%REACTOME%R-HSA-196849.3		98	-0.124601	-1.41293	0.1	0.255194	1	5285	tags=47%, list=35%, signal=71%
POSITIVE REGULATION OF LIPASE ACTIVITY%GOBP%GO:0060193	POSITIVE REGULATION OF LIPASE ACTIVITY%GOBP%GO:0060193		39	-0.196423	-1.41244	0.110204	0.255603	1	9551	tags=82%, list=62%, signal=218%
FAS%IOB%FAS	FAS%IOB%FAS		91	-0.126576	-1.41213	0.100971	0.255853	1	12023	tags=91%, list=79%, signal=424%
METANEPHROS MORPHOGENESIS%GOBP%GO:0003338	METANEPHROS MORPHOGENESIS%GOBP%GO:0003338		21	-0.252388	-1.41196	0.10387	0.255902	1	9253	tags=86%, list=61%, signal=217%
ORGANIC ACID BIOSYNTHETIC PROCESS%GOBP%GO:0016053	ORGANIC ACID BIOSYNTHETIC PROCESS%GOBP%GO:0016053		152	-0.0989493	-1.41157	0.105155	0.256189	1	4941	tags=42%, list=32%, signal=62%
NEGATIVE REGULATION OF CARDIAC MUSCLE HYPERTROPHY%GOBP%GO:0010614	NEGATIVE REGULATION OF CARDIAC MUSCLE HYPERTROPHY%GOBP%GO:0010614		30	-0.214155	-1.41154	0.0972763	0.256116	1	12023	tags=100%, list=79%, signal=467%
REGULATION OF HISTONE MODIFICATION%GOBP%GO:0031056	REGULATION OF HISTONE MODIFICATION%GOBP%GO:0031056		179	-0.0911649	-1.41145	0.0947581	0.2561	1	11180	tags=82%, list=73%, signal=302%
NEGATIVE REGULATION OF LEUKOCYTE PROLIFERATION%GOBP%GO:0070664	NEGATIVE REGULATION OF LEUKOCYTE PROLIFERATION%GOBP%GO:0070664		74	-0.140686	-1.41125	0.122699	0.256185	1	10051	tags=80%, list=66%, signal=232%
APOPTOSIS MODULATION BY HSP70%WIKIPATHWAYS_20220510%WP166%MUS MUSCULUS	APOPTOSIS MODULATION BY HSP70%WIKIPATHWAYS_20220510%WP166%MUS MUSCULUS		17	-0.292173	-1.41117	0.103814	0.256162	1	7231	tags=76%, list=47%, signal=145%
PID_HDAC_CLASSI_PATHWAY%MSIGDB_C2%PID_HDAC_CLASSI_PATHWAY	PID_HDAC_CLASSI_PATHWAY%MSIGDB_C2%PID_HDAC_CLASSI_PATHWAY		61	-0.155927	-1.41088	0.10395	0.256356	1	6650	tags=59%, list=43%, signal=104%
REGULATION OF TRIGLYCERIDE METABOLIC PROCESS%GOBP%GO:0090207	REGULATION OF TRIGLYCERIDE METABOLIC PROCESS%GOBP%GO:0090207		36	-0.19911	-1.41014	0.112016	0.257069	1	8856	tags=78%, list=58%, signal=184%
NEGATIVE REGULATION OF REGULATED SECRETORY PATHWAY%GOBP%GO:1903306	NEGATIVE REGULATION OF REGULATED SECRETORY PATHWAY%GOBP%GO:1903306		22	-0.246463	-1.41008	0.0941176	0.257025	1	10138	tags=91%, list=66%, signal=269%
SYNDECAN-1-MEDIATED SIGNALING EVENTS%PATHWAY INTERACTION DATABASE NCI-NATURE CURATED DATA%SYNDECAN-1-MEDIATED SIGNALING EVENTS	SYNDECAN-1-MEDIATED SIGNALING EVENTS%PATHWAY INTERACTION DATABASE NCI-NATURE CURATED DATA%SYNDECAN-1-MEDIATED SIGNALING EVENTS		32	-0.214175	-1.41005	0.113852	0.256951	1	7245	tags=69%, list=47%, signal=130%
REGULATION OF NEUROBLAST PROLIFERATION%GOBP%GO:1902692	REGULATION OF NEUROBLAST PROLIFERATION%GOBP%GO:1902692		45	-0.178142	-1.40991	0.124498	0.257	1	3741	tags=42%, list=24%, signal=56%
REGULATION OF HISTONE H3-K4 METHYLATION%GOBP%GO:0051569	REGULATION OF HISTONE H3-K4 METHYLATION%GOBP%GO:0051569		35	-0.200449	-1.40974	0.101594	0.257089	1	6554	tags=63%, list=43%, signal=110%
C21-STEROID HORMONE METABOLIC PROCESS%GOBP%GO:0008207	C21-STEROID HORMONE METABOLIC PROCESS%GOBP%GO:0008207		11	-0.353295	-1.40965	0.117764	0.257072	1	8503	tags=91%, list=56%, signal=205%
LYMPHOCYTE CHEMOTAXIS%GOBP%GO:0048247	LYMPHOCYTE CHEMOTAXIS%GOBP%GO:0048247		14	-0.309402	-1.40963	0.0947955	0.25698	1	6196	tags=71%, list=41%, signal=120%
REGULATION OF CHROMOSOME SEPARATION%GOBP%GO:1905818	REGULATION OF CHROMOSOME SEPARATION%GOBP%GO:1905818		87	-0.129125	-1.40955	0.110664	0.256952	1	7704	tags=63%, list=50%, signal=127%
SYNTHESIS OF VERY LONG-CHAIN FATTY ACYL-COAS%REACTOME DATABASE ID RELEASE 81%75876	SYNTHESIS OF VERY LONG-CHAIN FATTY ACYL-COAS%REACTOME DATABASE ID RELEASE 81%75876		20	-0.263294	-1.4091	0.105263	0.257356	1	2861	tags=45%, list=19%, signal=55%
ORGANIC ACID TRANSMEMBRANE TRANSPORT%GOBP%GO:1903825	ORGANIC ACID TRANSMEMBRANE TRANSPORT%GOBP%GO:1903825		104	-0.11523	-1.40826	0.11553	0.258144	1	5014	tags=44%, list=33%, signal=65%
NEGATIVE REGULATION OF PROTEIN LOCALIZATION%GOBP%GO:1903828	NEGATIVE REGULATION OF PROTEIN LOCALIZATION%GOBP%GO:1903828		201	-0.0855053	-1.40814	0.106426	0.258158	1	12023	tags=87%, list=79%, signal=402%
INTEGRIN SIGNALING%REACTOME DATABASE ID RELEASE 81%354192	INTEGRIN SIGNALING%REACTOME DATABASE ID RELEASE 81%354192		24	-0.248024	-1.408	0.111111	0.25821	1	6408	tags=67%, list=42%, signal=115%
HARTNUP DISORDER%SMPDB%SMP0000189	HARTNUP DISORDER%SMPDB%SMP0000189		21	-0.252928	-1.40744	0.112245	0.258673	1	3420	tags=48%, list=22%, signal=61%
ATRIAL SEPTUM MORPHOGENESIS%GOBP%GO:0060413	ATRIAL SEPTUM MORPHOGENESIS%GOBP%GO:0060413		12	-0.332493	-1.40733	0.115607	0.258679	1	8937	tags=92%, list=58%, signal=220%
PEPTIDE CROSS-LINKING%GOBP%GO:0018149	PEPTIDE CROSS-LINKING%GOBP%GO:0018149		23	-0.249826	-1.40694	0.0838323	0.25898	1	8153	tags=78%, list=53%, signal=167%
PROTEIN LOCALIZATION TO CELL SURFACE%GOBP%GO:0034394	PROTEIN LOCALIZATION TO CELL SURFACE%GOBP%GO:0034394		34	-0.198576	-1.40678	0.0909091	0.259039	1	10013	tags=85%, list=65%, signal=247%
MAST CELL ACTIVATION%GOBP%GO:0045576	MAST CELL ACTIVATION%GOBP%GO:0045576		23	-0.238554	-1.40667	0.110887	0.259054	1	11649	tags=100%, list=76%, signal=419%
POLYMERASE SWITCHING ON THE C-STRAND OF THE TELOMERE%REACTOME DATABASE ID RELEASE 81%174411	POLYMERASE SWITCHING ON THE C-STRAND OF THE TELOMERE%REACTOME DATABASE ID RELEASE 81%174411		23	-0.23979	-1.40639	0.0935551	0.259257	1	8971	tags=83%, list=59%, signal=200%
REGULATION OF NEURON PROJECTION REGENERATION%GOBP%GO:0070570	REGULATION OF NEURON PROJECTION REGENERATION%GOBP%GO:0070570		38	-0.192589	-1.40617	0.108987	0.259383	1	5111	tags=53%, list=33%, signal=79%
RESPONSE TO GROWTH HORMONE%GOBP%GO:0060416	RESPONSE TO GROWTH HORMONE%GOBP%GO:0060416		15	-0.302368	-1.40616	0.108384	0.259282	1	6595	tags=73%, list=43%, signal=129%
POSITIVE REGULATION OF EPITHELIAL CELL APOPTOTIC PROCESS%GOBP%GO:1904037	POSITIVE REGULATION OF EPITHELIAL CELL APOPTOTIC PROCESS%GOBP%GO:1904037		34	-0.201834	-1.40612	0.0841487	0.25923	1	10413	tags=88%, list=68%, signal=276%
GLYCOGENOSIS, TYPE IA. VON GIERKE DISEASE%SMPDB%SMP0000581	GLYCOGENOSIS, TYPE IA. VON GIERKE DISEASE%SMPDB%SMP0000581		14	-0.300499	-1.40573	0.120983	0.259539	1	6332	tags=71%, list=41%, signal=122%
ANIMAL ORGAN REGENERATION%GOBP%GO:0031100	ANIMAL ORGAN REGENERATION%GOBP%GO:0031100		18	-0.27016	-1.40529	0.131115	0.259934	1	5219	tags=61%, list=34%, signal=93%
ERK1 ERK2 PATHWAY%REACTOME DATABASE ID RELEASE 81%5684996	ERK1 ERK2 PATHWAY%REACTOME DATABASE ID RELEASE 81%5684996		221	-0.0823554	-1.40524	0.0945946	0.259881	1	9207	tags=68%, list=60%, signal=169%
PROTEIN SYNTHESIS: GLUTAMIC ACID%PATHWHIZ%PW112922	PROTEIN SYNTHESIS: GLUTAMIC ACID%PATHWHIZ%PW112922		34	-0.201811	-1.40501	0.106339	0.260006	1	6366	tags=62%, list=42%, signal=106%
REGULATION OF SIGNAL TRANSDUCTION BY P53 CLASS MEDIATOR%GOBP%GO:1901796	REGULATION OF SIGNAL TRANSDUCTION BY P53 CLASS MEDIATOR%GOBP%GO:1901796		79	-0.136877	-1.40484	0.0935551	0.260072	1	6822	tags=58%, list=45%, signal=105%
LYSINURIC PROTEIN INTOLERANCE (LPI)%SMPDB%SMP0000585	LYSINURIC PROTEIN INTOLERANCE (LPI)%SMPDB%SMP0000585		21	-0.252928	-1.4043	0.0891089	0.260529	1	3420	tags=48%, list=22%, signal=61%
PI3K AKT SIGNALING%REACTOME%R-HSA-1257604.10	PI3K AKT SIGNALING%REACTOME%R-HSA-1257604.10		220	-0.0824154	-1.40428	0.10119	0.260438	1	12381	tags=89%, list=81%, signal=462%
SELENIUM MICRONUTRIENT NETWORK%WIKIPATHWAYS_20220510%WP1272%MUS MUSCULUS	SELENIUM MICRONUTRIENT NETWORK%WIKIPATHWAYS_20220510%WP1272%MUS MUSCULUS		19	-0.269158	-1.40401	0.114053	0.260619	1	7157	tags=74%, list=47%, signal=138%
PID_ECADHERIN_STABILIZATION_PATHWAY%MSIGDB_C2%PID_ECADHERIN_STABILIZATION_PATHWAY	PID_ECADHERIN_STABILIZATION_PATHWAY%MSIGDB_C2%PID_ECADHERIN_STABILIZATION_PATHWAY		36	-0.19714	-1.40393	0.11284	0.2606	1	5913	tags=58%, list=39%, signal=95%
T CELL RECEPTOR SIGNALING PATHWAY%SMPDB%SMP0066977	T CELL RECEPTOR SIGNALING PATHWAY%SMPDB%SMP0066977		37	-0.194572	-1.40364	0.112903	0.260788	1	8604	tags=76%, list=56%, signal=173%
CELLULAR RESPONSE TO LIGHT STIMULUS%GOBP%GO:0071482	CELLULAR RESPONSE TO LIGHT STIMULUS%GOBP%GO:0071482		91	-0.122888	-1.40332	0.0889328	0.261028	1	11743	tags=89%, list=77%, signal=381%
CELLULAR RESPONSE TO LOW-DENSITY LIPOPROTEIN PARTICLE STIMULUS%GOBP%GO:0071404	CELLULAR RESPONSE TO LOW-DENSITY LIPOPROTEIN PARTICLE STIMULUS%GOBP%GO:0071404		15	-0.303677	-1.40196	0.140873	0.262432	1	3517	tags=53%, list=23%, signal=69%
NEGATIVE REGULATION OF SMOOTH MUSCLE CELL MIGRATION%GOBP%GO:0014912	NEGATIVE REGULATION OF SMOOTH MUSCLE CELL MIGRATION%GOBP%GO:0014912		34	-0.206083	-1.40191	0.0897704	0.262364	1	4502	tags=50%, list=29%, signal=71%
LATE ENDOSOMAL MICROAUTOPHAGY%REACTOME%R-HSA-9615710.3	LATE ENDOSOMAL MICROAUTOPHAGY%REACTOME%R-HSA-9615710.3		25	-0.238493	-1.40183	0.118095	0.262365	1	6146	tags=64%, list=40%, signal=107%
CHONDROCYTE DEVELOPMENT%GOBP%GO:0002063	CHONDROCYTE DEVELOPMENT%GOBP%GO:0002063		24	-0.240305	-1.40154	0.0979592	0.262568	1	7800	tags=75%, list=51%, signal=153%
REGULATION OF DNA REPAIR%GOBP%GO:0006282	REGULATION OF DNA REPAIR%GOBP%GO:0006282		209	-0.0830638	-1.40154	0.103659	0.262462	1	8332	tags=63%, list=54%, signal=136%
PTEN REGULATION%REACTOME%R-HSA-6807070.2	PTEN REGULATION%REACTOME%R-HSA-6807070.2		126	-0.106533	-1.40125	0.108787	0.262672	1	12098	tags=90%, list=79%, signal=426%
DNA REPLICATION%REACTOME%R-HSA-69306.5	DNA REPLICATION%REACTOME%R-HSA-69306.5		118	-0.113201	-1.40124	0.111984	0.262572	1	7613	tags=61%, list=50%, signal=121%
CHLOROTHIAZIDE ACTION PATHWAY%SMPDB%SMP0000078	CHLOROTHIAZIDE ACTION PATHWAY%SMPDB%SMP0000078		21	-0.252928	-1.40121	0.105163	0.26249	1	3420	tags=48%, list=22%, signal=61%
GLYCOGENOSIS, TYPE IB%SMPDB%SMP0000573	GLYCOGENOSIS, TYPE IB%SMPDB%SMP0000573		14	-0.300499	-1.4012	0.122807	0.262386	1	6332	tags=71%, list=41%, signal=122%
AMINO SUGAR CATABOLIC PROCESS%GOBP%GO:0046348	AMINO SUGAR CATABOLIC PROCESS%GOBP%GO:0046348		13	-0.31456	-1.40111	0.108407	0.262373	1	6957	tags=77%, list=46%, signal=141%
RAF MAP KINASE CASCADE%REACTOME DATABASE ID RELEASE 81%5673001	RAF MAP KINASE CASCADE%REACTOME DATABASE ID RELEASE 81%5673001		218	-0.0825707	-1.40082	0.0967078	0.262611	1	9207	tags=68%, list=60%, signal=169%
I-KAPPAB KINASE/NF-KAPPAB SIGNALING%GOBP%GO:0007249	I-KAPPAB KINASE/NF-KAPPAB SIGNALING%GOBP%GO:0007249		55	-0.153856	-1.40064	0.0978044	0.262698	1	11001	tags=87%, list=72%, signal=310%
SUMOYLATION OF SUMOYLATION PROTEINS%REACTOME DATABASE ID RELEASE 81%4085377	SUMOYLATION OF SUMOYLATION PROTEINS%REACTOME DATABASE ID RELEASE 81%4085377		29	-0.215404	-1.4004	0.107724	0.262852	1	10422	tags=90%, list=68%, signal=281%
SARS-COV-2 MODULATES HOST TRANSLATION MACHINERY%REACTOME%R-HSA-9754678.1	SARS-COV-2 MODULATES HOST TRANSLATION MACHINERY%REACTOME%R-HSA-9754678.1		27	-0.227874	-1.40022	0.121857	0.262939	1	6150	tags=63%, list=40%, signal=105%
NEGATIVE REGULATION OF STRIATED MUSCLE CELL APOPTOTIC PROCESS%GOBP%GO:0010664	NEGATIVE REGULATION OF STRIATED MUSCLE CELL APOPTOTIC PROCESS%GOBP%GO:0010664		35	-0.205572	-1.39978	0.111111	0.263315	1	6039	tags=60%, list=39%, signal=99%
SWITCHING OF ORIGINS TO A POST-REPLICATIVE STATE%REACTOME DATABASE ID RELEASE 81%69052	SWITCHING OF ORIGINS TO A POST-REPLICATIVE STATE%REACTOME DATABASE ID RELEASE 81%69052		79	-0.132691	-1.39953	0.121593	0.263501	1	12692	tags=96%, list=83%, signal=563%
EPITHELIAL TO MESENCHYMAL TRANSITION INVOLVED IN ENDOCARDIAL CUSHION FORMATION%GOBP%GO:0003198	EPITHELIAL TO MESENCHYMAL TRANSITION INVOLVED IN ENDOCARDIAL CUSHION FORMATION%GOBP%GO:0003198		10	-0.358639	-1.3992	0.101887	0.263736	1	9811	tags=100%, list=64%, signal=279%
NEGATIVE REGULATION OF LIPID STORAGE%GOBP%GO:0010888	NEGATIVE REGULATION OF LIPID STORAGE%GOBP%GO:0010888		16	-0.294913	-1.39912	0.10687	0.26372	1	6964	tags=75%, list=46%, signal=138%
IBUPROFEN ACTION PATHWAY%SMPDB%SMP0000086	IBUPROFEN ACTION PATHWAY%SMPDB%SMP0000086		30	-0.215575	-1.39877	0.0987654	0.263984	1	6395	tags=63%, list=42%, signal=109%
SPIRONOLACTONE ACTION PATHWAY%SMPDB%SMP0000134	SPIRONOLACTONE ACTION PATHWAY%SMPDB%SMP0000134		21	-0.252928	-1.39867	0.107632	0.263984	1	3420	tags=48%, list=22%, signal=61%
STRIATED MUSCLE CELL DIFFERENTIATION%GOBP%GO:0051146	STRIATED MUSCLE CELL DIFFERENTIATION%GOBP%GO:0051146		178	-0.0895917	-1.39854	0.10559	0.26403	1	5519	tags=45%, list=36%, signal=70%
WARBURG EFFECT%SMPDB%SMP0087420	WARBURG EFFECT%SMPDB%SMP0087420		32	-0.208559	-1.39836	0.102083	0.264097	1	3986	tags=47%, list=26%, signal=63%
NEGATIVE REGULATION OF MULTICELLULAR ORGANISM GROWTH%GOBP%GO:0040015	NEGATIVE REGULATION OF MULTICELLULAR ORGANISM GROWTH%GOBP%GO:0040015		13	-0.325819	-1.39815	0.0985916	0.264217	1	6785	tags=77%, list=44%, signal=138%
NEGATIVE REGULATION OF SINGLE STRANDED VIRAL RNA REPLICATION VIA DOUBLE STRANDED DNA INTERMEDIATE%GOBP%GO:0045869	NEGATIVE REGULATION OF SINGLE STRANDED VIRAL RNA REPLICATION VIA DOUBLE STRANDED DNA INTERMEDIATE%GOBP%GO:0045869		10	-0.363351	-1.39811	0.095723	0.264153	1	5152	tags=70%, list=34%, signal=106%
RESPONSE TO UNFOLDED PROTEIN%GOBP%GO:0006986	RESPONSE TO UNFOLDED PROTEIN%GOBP%GO:0006986		73	-0.138906	-1.3978	0.100823	0.26438	1	12130	tags=93%, list=79%, signal=449%
POSITIVE REGULATION OF VASCULAR PERMEABILITY%GOBP%GO:0043117	POSITIVE REGULATION OF VASCULAR PERMEABILITY%GOBP%GO:0043117		17	-0.286499	-1.39739	0.10978	0.264684	1	3720	tags=53%, list=24%, signal=70%
LYSINURIC PROTEIN INTOLERANCE%SMPDB%SMP0000197	LYSINURIC PROTEIN INTOLERANCE%SMPDB%SMP0000197		21	-0.252928	-1.39712	0.125725	0.264868	1	3420	tags=48%, list=22%, signal=61%
GLYCOLYTIC PROCESS%GOBP%GO:0006096	GLYCOLYTIC PROCESS%GOBP%GO:0006096		34	-0.204039	-1.39702	0.112224	0.264865	1	6332	tags=62%, list=41%, signal=105%
RIBOSE PHOSPHATE BIOSYNTHETIC PROCESS%GOBP%GO:0046390	RIBOSE PHOSPHATE BIOSYNTHETIC PROCESS%GOBP%GO:0046390		160	-0.0954437	-1.39697	0.0781893	0.264813	1	8591	tags=66%, list=56%, signal=148%
PROTEIN SYNTHESIS: ARGININE%SMPDB%SMP0111853	PROTEIN SYNTHESIS: ARGININE%SMPDB%SMP0111853		34	-0.201811	-1.39697	0.112648	0.264704	1	6366	tags=62%, list=42%, signal=106%
PID_AVB3_OPN_PATHWAY%MSIGDB_C2%PID_AVB3_OPN_PATHWAY	PID_AVB3_OPN_PATHWAY%MSIGDB_C2%PID_AVB3_OPN_PATHWAY		30	-0.214482	-1.39693	0.0954447	0.264637	1	8960	tags=80%, list=59%, signal=193%
REGULATION OF CELLULAR CARBOHYDRATE CATABOLIC PROCESS%GOBP%GO:0043471	REGULATION OF CELLULAR CARBOHYDRATE CATABOLIC PROCESS%GOBP%GO:0043471		15	-0.299094	-1.3968	0.108	0.264665	1	6645	tags=73%, list=43%, signal=130%
GLUTAMATE SECRETION%GOBP%GO:0014047	GLUTAMATE SECRETION%GOBP%GO:0014047		10	-0.357984	-1.39679	0.093254	0.264565	1	9821	tags=100%, list=64%, signal=279%
FUROSEMIDE ACTION PATHWAY%PATHWHIZ%PW000337	FUROSEMIDE ACTION PATHWAY%PATHWHIZ%PW000337		21	-0.252928	-1.39629	0.113949	0.264983	1	3420	tags=48%, list=22%, signal=61%
ERYTHROCYTE DIFFERENTIATION%GOBP%GO:0030218	ERYTHROCYTE DIFFERENTIATION%GOBP%GO:0030218		87	-0.126314	-1.39617	0.121094	0.26502	1	6868	tags=57%, list=45%, signal=104%
PROTEIN SYNTHESIS: ISOLEUCINE%SMPDB%SMP0111872	PROTEIN SYNTHESIS: ISOLEUCINE%SMPDB%SMP0111872		34	-0.201811	-1.39563	0.124481	0.265503	1	6366	tags=62%, list=42%, signal=106%
HYDROCHLOROTHIAZIDE ACTION PATHWAY%SMPDB%SMP0000100	HYDROCHLOROTHIAZIDE ACTION PATHWAY%SMPDB%SMP0000100		21	-0.252928	-1.39445	0.0854871	0.266731	1	3420	tags=48%, list=22%, signal=61%
INTRINSIC APOPTOTIC SIGNALING PATHWAY BY P53 CLASS MEDIATOR%GOBP%GO:0072332	INTRINSIC APOPTOTIC SIGNALING PATHWAY BY P53 CLASS MEDIATOR%GOBP%GO:0072332		58	-0.155843	-1.39412	0.106472	0.266986	1	10281	tags=83%, list=67%, signal=252%
MYELOID PROGENITOR CELL DIFFERENTIATION%GOBP%GO:0002318	MYELOID PROGENITOR CELL DIFFERENTIATION%GOBP%GO:0002318		11	-0.345834	-1.39381	0.133197	0.267215	1	8617	tags=91%, list=56%, signal=208%
TRICHLORMETHIAZIDE ACTION PATHWAY%SMPDB%SMP0000121	TRICHLORMETHIAZIDE ACTION PATHWAY%SMPDB%SMP0000121		21	-0.252928	-1.39372	0.111579	0.267212	1	3420	tags=48%, list=22%, signal=61%
POLYTHIAZIDE ACTION PATHWAY%PATHWHIZ%PW000326	POLYTHIAZIDE ACTION PATHWAY%PATHWHIZ%PW000326		21	-0.252928	-1.3932	0.106855	0.267711	1	3420	tags=48%, list=22%, signal=61%
REGULATION OF DNA-TEMPLATED TRANSCRIPTION IN RESPONSE TO STRESS%GOBP%GO:0043620	REGULATION OF DNA-TEMPLATED TRANSCRIPTION IN RESPONSE TO STRESS%GOBP%GO:0043620		45	-0.174717	-1.39291	0.108481	0.267913	1	7191	tags=64%, list=47%, signal=121%
PID_KIT_PATHWAY%MSIGDB_C2%PID_KIT_PATHWAY	PID_KIT_PATHWAY%MSIGDB_C2%PID_KIT_PATHWAY		46	-0.178166	-1.39229	0.0996094	0.268481	1	6592	tags=61%, list=43%, signal=107%
NUCLEOSIDE TRIPHOSPHATE BIOSYNTHETIC PROCESS%GOBP%GO:0009142	NUCLEOSIDE TRIPHOSPHATE BIOSYNTHETIC PROCESS%GOBP%GO:0009142		84	-0.129708	-1.3922	0.0963597	0.268466	1	8222	tags=67%, list=54%, signal=143%
ENDOPLASMIC RETICULUM TO GOLGI VESICLE-MEDIATED TRANSPORT%GOBP%GO:0006888	ENDOPLASMIC RETICULUM TO GOLGI VESICLE-MEDIATED TRANSPORT%GOBP%GO:0006888		102	-0.115739	-1.39199	0.103792	0.268594	1	9186	tags=72%, list=60%, signal=178%
HEPARAN SULFATE HEPARIN (HS-GAG) METABOLISM%REACTOME DATABASE ID RELEASE 81%1638091	HEPARAN SULFATE HEPARIN (HS-GAG) METABOLISM%REACTOME DATABASE ID RELEASE 81%1638091		51	-0.161658	-1.39198	0.120582	0.268492	1	5932	tags=55%, list=39%, signal=89%
REGULATION OF SINGLE STRANDED VIRAL RNA REPLICATION VIA DOUBLE STRANDED DNA INTERMEDIATE%GOBP%GO:0045091	REGULATION OF SINGLE STRANDED VIRAL RNA REPLICATION VIA DOUBLE STRANDED DNA INTERMEDIATE%GOBP%GO:0045091		12	-0.330039	-1.39169	0.122	0.268697	1	5152	tags=67%, list=34%, signal=100%
QUINETHAZONE ACTION PATHWAY%SMPDB%SMP0000091	QUINETHAZONE ACTION PATHWAY%SMPDB%SMP0000091		21	-0.252928	-1.39135	0.118	0.268953	1	3420	tags=48%, list=22%, signal=61%
CEREBELLAR GRANULE CELL DIFFERENTIATION%GOBP%GO:0021707	CEREBELLAR GRANULE CELL DIFFERENTIATION%GOBP%GO:0021707		10	-0.361518	-1.39096	0.109615	0.269277	1	8238	tags=90%, list=54%, signal=195%
DOPAMINERGIC NEURON DIFFERENTIATION%GOBP%GO:0071542	DOPAMINERGIC NEURON DIFFERENTIATION%GOBP%GO:0071542		36	-0.198669	-1.39095	0.0876827	0.269178	1	8438	tags=75%, list=55%, signal=167%
MEIOSIS%REACTOME%R-HSA-1500620.2	MEIOSIS%REACTOME%R-HSA-1500620.2		49	-0.16634	-1.39092	0.111111	0.269107	1	6515	tags=59%, list=43%, signal=103%
ENDOPLASMIC RETICULUM UNFOLDED PROTEIN RESPONSE%GOBP%GO:0030968	ENDOPLASMIC RETICULUM UNFOLDED PROTEIN RESPONSE%GOBP%GO:0030968		46	-0.176431	-1.39082	0.111111	0.269099	1	7948	tags=70%, list=52%, signal=144%
RESPONSE TO INSULIN%GOBP%GO:0032868	RESPONSE TO INSULIN%GOBP%GO:0032868		162	-0.0934789	-1.39018	0.110895	0.269649	1	6515	tags=52%, list=43%, signal=89%
GDNF%IOB%GDNF	GDNF%IOB%GDNF		16	-0.297466	-1.38978	0.126531	0.269964	1	6925	tags=75%, list=45%, signal=137%
HEART FIELD SPECIFICATION%GOBP%GO:0003128	HEART FIELD SPECIFICATION%GOBP%GO:0003128		10	-0.358639	-1.38908	0.121622	0.270584	1	9811	tags=100%, list=64%, signal=279%
PROTEIN SYNTHESIS: GLYCINE%PATHWHIZ%PW112928	PROTEIN SYNTHESIS: GLYCINE%PATHWHIZ%PW112928		34	-0.201811	-1.38906	0.111524	0.270509	1	6366	tags=62%, list=42%, signal=106%
POSITIVE REGULATION OF INFLAMMATORY RESPONSE TO ANTIGENIC STIMULUS%GOBP%GO:0002863	POSITIVE REGULATION OF INFLAMMATORY RESPONSE TO ANTIGENIC STIMULUS%GOBP%GO:0002863		10	-0.359948	-1.38892	0.105973	0.270531	1	3675	tags=60%, list=24%, signal=79%
NEGATIVE REGULATION OF CHEMOKINE PRODUCTION%GOBP%GO:0032682	NEGATIVE REGULATION OF CHEMOKINE PRODUCTION%GOBP%GO:0032682		15	-0.298614	-1.38853	0.117761	0.270847	1	5633	tags=67%, list=37%, signal=105%
REGULATION OF MEMBRANE INVAGINATION%GOBP%GO:1905153	REGULATION OF MEMBRANE INVAGINATION%GOBP%GO:1905153		17	-0.286149	-1.38824	0.0986193	0.271067	1	7323	tags=76%, list=48%, signal=147%
TELOMERE C-STRAND SYNTHESIS INITIATION%REACTOME DATABASE ID RELEASE 81%174430	TELOMERE C-STRAND SYNTHESIS INITIATION%REACTOME DATABASE ID RELEASE 81%174430		12	-0.332013	-1.38817	0.105788	0.271025	1	6396	tags=75%, list=42%, signal=129%
NEGATIVE REGULATION OF MACROPHAGE ACTIVATION%GOBP%GO:0043031	NEGATIVE REGULATION OF MACROPHAGE ACTIVATION%GOBP%GO:0043031		10	-0.370288	-1.38801	0.112971	0.271091	1	3517	tags=60%, list=23%, signal=78%
POSITIVE REGULATION OF ACTIVATED T CELL PROLIFERATION%GOBP%GO:0042104	POSITIVE REGULATION OF ACTIVATED T CELL PROLIFERATION%GOBP%GO:0042104		18	-0.272401	-1.38724	0.116832	0.271881	1	1787	tags=39%, list=12%, signal=44%
TGF-BETA SIGNALING PATHWAY%PANTHER PATHWAY%P00052	TGF-BETA SIGNALING PATHWAY%PANTHER PATHWAY%P00052		62	-0.151393	-1.38717	0.120229	0.271848	1	9533	tags=77%, list=62%, signal=205%
CARBOXYLIC ACID TRANSMEMBRANE TRANSPORT%GOBP%GO:1905039	CARBOXYLIC ACID TRANSMEMBRANE TRANSPORT%GOBP%GO:1905039		103	-0.119546	-1.38695	0.131313	0.271969	1	5014	tags=45%, list=33%, signal=66%
EXTRAEMBRYONIC MEMBRANE DEVELOPMENT%GOBP%GO:1903867	EXTRAEMBRYONIC MEMBRANE DEVELOPMENT%GOBP%GO:1903867		10	-0.357395	-1.38677	0.117188	0.272066	1	6772	tags=80%, list=44%, signal=144%
PROTEIN KINASE B SIGNALING%GOBP%GO:0043491	PROTEIN KINASE B SIGNALING%GOBP%GO:0043491		50	-0.162283	-1.38676	0.107143	0.27197	1	3338	tags=38%, list=22%, signal=48%
POSITIVE REGULATION OF CATABOLIC PROCESS%GOBP%GO:0009896	POSITIVE REGULATION OF CATABOLIC PROCESS%GOBP%GO:0009896		453	-0.0569873	-1.38651	0.104	0.272143	1	11644	tags=82%, list=76%, signal=332%
REGULATION OF CARBOHYDRATE CATABOLIC PROCESS%GOBP%GO:0043470	REGULATION OF CARBOHYDRATE CATABOLIC PROCESS%GOBP%GO:0043470		54	-0.156693	-1.38645	0.118236	0.272103	1	9789	tags=80%, list=64%, signal=221%
RENAL SYSTEM PROCESS INVOLVED IN REGULATION OF SYSTEMIC ARTERIAL BLOOD PRESSURE%GOBP%GO:0003071	RENAL SYSTEM PROCESS INVOLVED IN REGULATION OF SYSTEMIC ARTERIAL BLOOD PRESSURE%GOBP%GO:0003071		16	-0.282629	-1.38624	0.118217	0.272233	1	6196	tags=69%, list=41%, signal=115%
ARACHIDONIC ACID METABOLISM%REACTOME%R-HSA-2142753.5	ARACHIDONIC ACID METABOLISM%REACTOME%R-HSA-2142753.5		34	-0.198792	-1.38514	0.120858	0.273346	1	9560	tags=82%, list=63%, signal=219%
REGULATION OF GAMMA-DELTA T CELL ACTIVATION%GOBP%GO:0046643	REGULATION OF GAMMA-DELTA T CELL ACTIVATION%GOBP%GO:0046643		12	-0.331042	-1.38507	0.123506	0.273314	1	7685	tags=83%, list=50%, signal=167%
INTERLEUKIN-1-MEDIATED SIGNALING PATHWAY%GOBP%GO:0070498	INTERLEUKIN-1-MEDIATED SIGNALING PATHWAY%GOBP%GO:0070498		16	-0.285837	-1.38462	0.0988806	0.273734	1	6147	tags=69%, list=40%, signal=115%
NEGATIVE REGULATION OF LEUKOCYTE DEGRANULATION%GOBP%GO:0043301	NEGATIVE REGULATION OF LEUKOCYTE DEGRANULATION%GOBP%GO:0043301		10	-0.368783	-1.38409	0.11257	0.274186	1	9656	tags=100%, list=63%, signal=271%
METHYCLOTHIAZIDE ACTION PATHWAY%PATHWHIZ%PW000327	METHYCLOTHIAZIDE ACTION PATHWAY%PATHWHIZ%PW000327		21	-0.252928	-1.38397	0.120388	0.274208	1	3420	tags=48%, list=22%, signal=61%
TRIAMTERENE ACTION PATHWAY%SMPDB%SMP0000132	TRIAMTERENE ACTION PATHWAY%SMPDB%SMP0000132		21	-0.252928	-1.38331	0.122568	0.274862	1	3420	tags=48%, list=22%, signal=61%
SREBP SIGNALING PATHWAY%GOBP%GO:0032933	SREBP SIGNALING PATHWAY%GOBP%GO:0032933		10	-0.365249	-1.38305	0.120482	0.275016	1	8181	tags=90%, list=54%, signal=193%
SEMA4D INDUCED CELL MIGRATION AND GROWTH-CONE COLLAPSE%REACTOME DATABASE ID RELEASE 81%416572	SEMA4D INDUCED CELL MIGRATION AND GROWTH-CONE COLLAPSE%REACTOME DATABASE ID RELEASE 81%416572		19	-0.26423	-1.38298	0.11691	0.274979	1	8037	tags=79%, list=53%, signal=166%
ESTABLISHMENT OF EPITHELIAL CELL POLARITY%GOBP%GO:0090162	ESTABLISHMENT OF EPITHELIAL CELL POLARITY%GOBP%GO:0090162		36	-0.194616	-1.3827	0.137931	0.275174	1	9774	tags=83%, list=64%, signal=230%
GLYCOLYTIC PROCESS THROUGH GLUCOSE-6-PHOSPHATE%GOBP%GO:0061620	GLYCOLYTIC PROCESS THROUGH GLUCOSE-6-PHOSPHATE%GOBP%GO:0061620		19	-0.256358	-1.38239	0.120079	0.275398	1	5743	tags=63%, list=38%, signal=101%
AXON GUIDANCE%GOBP%GO:0007411	AXON GUIDANCE%GOBP%GO:0007411		210	-0.0835196	-1.38236	0.130346	0.275335	1	10027	tags=74%, list=66%, signal=211%
BIOCARTA_MAPK_PATHWAY%MSIGDB_C2%BIOCARTA_MAPK_PATHWAY	BIOCARTA_MAPK_PATHWAY%MSIGDB_C2%BIOCARTA_MAPK_PATHWAY		78	-0.131632	-1.3823	0.102616	0.275294	1	8584	tags=69%, list=56%, signal=157%
MITOCHONDRIAL TRANSCRIPTION%GOBP%GO:0006390	MITOCHONDRIAL TRANSCRIPTION%GOBP%GO:0006390		15	-0.29305	-1.38214	0.119433	0.275367	1	8776	tags=87%, list=57%, signal=203%
BLASTOCYST DEVELOPMENT%GOBP%GO:0001824	BLASTOCYST DEVELOPMENT%GOBP%GO:0001824		123	-0.109174	-1.38205	0.0979592	0.275353	1	5928	tags=50%, list=39%, signal=80%
IRE1ALPHA ACTIVATES CHAPERONES%REACTOME DATABASE ID RELEASE 81%381070	IRE1ALPHA ACTIVATES CHAPERONES%REACTOME DATABASE ID RELEASE 81%381070		44	-0.176735	-1.38185	0.107505	0.275476	1	5994	tags=57%, list=39%, signal=93%
PHOSPHOENOLPYRUVATE CARBOXYKINASE DEFICIENCY 1 (PEPCK1)%SMPDB%SMP0000560	PHOSPHOENOLPYRUVATE CARBOXYKINASE DEFICIENCY 1 (PEPCK1)%SMPDB%SMP0000560		14	-0.300499	-1.38156	0.104508	0.275665	1	6332	tags=71%, list=41%, signal=122%
PLATELET AGGREGATION%GOBP%GO:0070527	PLATELET AGGREGATION%GOBP%GO:0070527		21	-0.247975	-1.38144	0.11499	0.275685	1	6408	tags=67%, list=42%, signal=115%
PURINE NUCLEOTIDE BIOSYNTHETIC PROCESS%GOBP%GO:0006164	PURINE NUCLEOTIDE BIOSYNTHETIC PROCESS%GOBP%GO:0006164		147	-0.0990108	-1.38131	0.125	0.275716	1	8591	tags=66%, list=56%, signal=149%
NATURAL KILLER CELL ACTIVATION%GOBP%GO:0030101	NATURAL KILLER CELL ACTIVATION%GOBP%GO:0030101		33	-0.203622	-1.38118	0.119923	0.27574	1	10331	tags=88%, list=68%, signal=270%
PROTEIN REFOLDING%GOBP%GO:0042026	PROTEIN REFOLDING%GOBP%GO:0042026		18	-0.268938	-1.38102	0.130952	0.275824	1	7786	tags=78%, list=51%, signal=158%
AMILORIDE ACTION PATHWAY%SMPDB%SMP0000133	AMILORIDE ACTION PATHWAY%SMPDB%SMP0000133		21	-0.252928	-1.38084	0.108268	0.275912	1	3420	tags=48%, list=22%, signal=61%
GLYCEROL ETHER METABOLIC PROCESS%GOBP%GO:0006662	GLYCEROL ETHER METABOLIC PROCESS%GOBP%GO:0006662		18	-0.277472	-1.38008	0.107692	0.276689	1	2559	tags=44%, list=17%, signal=53%
HDR THROUGH MMEJ (ALT-NHEJ)%REACTOME DATABASE ID RELEASE 81%5685939	HDR THROUGH MMEJ (ALT-NHEJ)%REACTOME DATABASE ID RELEASE 81%5685939		12	-0.333344	-1.3796	0.115139	0.277132	1	8924	tags=92%, list=58%, signal=220%
NEGATIVE REGULATION OF MIRNA TRANSCRIPTION%GOBP%GO:1902894	NEGATIVE REGULATION OF MIRNA TRANSCRIPTION%GOBP%GO:1902894		20	-0.251735	-1.37905	0.108607	0.277686	1	8389	tags=80%, list=55%, signal=177%
EPITHELIAL CELL PROLIFERATION INVOLVED IN PROSTATE GLAND DEVELOPMENT%GOBP%GO:0060767	EPITHELIAL CELL PROLIFERATION INVOLVED IN PROSTATE GLAND DEVELOPMENT%GOBP%GO:0060767		10	-0.355628	-1.37896	0.0990099	0.277667	1	3741	tags=60%, list=24%, signal=79%
PROTEIN POLYMERIZATION%GOBP%GO:0051258	PROTEIN POLYMERIZATION%GOBP%GO:0051258		80	-0.128263	-1.37836	0.12115	0.278234	1	3975	tags=39%, list=26%, signal=52%
EPO SIGNALING PATHWAY%PATHWAY INTERACTION DATABASE NCI-NATURE CURATED DATA%EPO SIGNALING PATHWAY	EPO SIGNALING PATHWAY%PATHWAY INTERACTION DATABASE NCI-NATURE CURATED DATA%EPO SIGNALING PATHWAY		32	-0.206793	-1.37824	0.110638	0.278267	1	6402	tags=63%, list=42%, signal=107%
SIGNALING EVENTS MEDIATED BY HDAC CLASS III%PATHWAY INTERACTION DATABASE NCI-NATURE CURATED DATA%SIGNALING EVENTS MEDIATED BY HDAC CLASS III	SIGNALING EVENTS MEDIATED BY HDAC CLASS III%PATHWAY INTERACTION DATABASE NCI-NATURE CURATED DATA%SIGNALING EVENTS MEDIATED BY HDAC CLASS III		21	-0.254287	-1.37763	0.117647	0.278825	1	9224	tags=86%, list=60%, signal=216%
ANTIMICROBIAL HUMORAL IMMUNE RESPONSE MEDIATED BY ANTIMICROBIAL PEPTIDE%GOBP%GO:0061844	ANTIMICROBIAL HUMORAL IMMUNE RESPONSE MEDIATED BY ANTIMICROBIAL PEPTIDE%GOBP%GO:0061844		28	-0.21671	-1.37759	0.0875	0.27875	1	7615	tags=71%, list=50%, signal=142%
REGULATION OF LAMELLIPODIUM ASSEMBLY%GOBP%GO:0010591	REGULATION OF LAMELLIPODIUM ASSEMBLY%GOBP%GO:0010591		38	-0.188686	-1.37681	0.132411	0.27952	1	6780	tags=63%, list=44%, signal=113%
NEGATIVE REGULATION OF SMALL MOLECULE METABOLIC PROCESS%GOBP%GO:0062014	NEGATIVE REGULATION OF SMALL MOLECULE METABOLIC PROCESS%GOBP%GO:0062014		75	-0.133934	-1.3768	0.11068	0.279421	1	12030	tags=92%, list=79%, signal=429%
PROTEIN SYNTHESIS: THREONINE%PATHWHIZ%PW120525	PROTEIN SYNTHESIS: THREONINE%PATHWHIZ%PW120525		34	-0.201811	-1.37679	0.128459	0.279325	1	6366	tags=62%, list=42%, signal=106%
IMINOGLYCINURIA%PATHWHIZ%PW000219	IMINOGLYCINURIA%PATHWHIZ%PW000219		21	-0.252928	-1.37653	0.115152	0.279497	1	3420	tags=48%, list=22%, signal=61%
SURFACTANT HOMEOSTASIS%GOBP%GO:0043129	SURFACTANT HOMEOSTASIS%GOBP%GO:0043129		17	-0.278173	-1.37649	0.13347	0.279423	1	5646	tags=65%, list=37%, signal=102%
NEGATIVE REGULATION OF MYELOID CELL APOPTOTIC PROCESS%GOBP%GO:0033033	NEGATIVE REGULATION OF MYELOID CELL APOPTOTIC PROCESS%GOBP%GO:0033033		18	-0.269258	-1.37625	0.131783	0.279585	1	9480	tags=89%, list=62%, signal=234%
BLUE DIAPER SYNDROME%SMPDB%SMP0000583	BLUE DIAPER SYNDROME%SMPDB%SMP0000583		21	-0.252928	-1.37564	0.121212	0.280202	1	3420	tags=48%, list=22%, signal=61%
ACYL CHAIN REMODELLING OF PE%REACTOME%R-HSA-1482839.2	ACYL CHAIN REMODELLING OF PE%REACTOME%R-HSA-1482839.2		16	-0.284888	-1.37558	0.126609	0.280174	1	2339	tags=44%, list=15%, signal=52%
PROTEIN SYNTHESIS: HISTIDINE%PATHWHIZ%PW112929	PROTEIN SYNTHESIS: HISTIDINE%PATHWHIZ%PW112929		34	-0.201811	-1.37553	0.129293	0.280127	1	6366	tags=62%, list=42%, signal=106%
POSITIVE REGULATION OF NUCLEOTIDE BIOSYNTHETIC PROCESS%GOBP%GO:0030810	POSITIVE REGULATION OF NUCLEOTIDE BIOSYNTHETIC PROCESS%GOBP%GO:0030810		17	-0.285756	-1.37541	0.119141	0.280157	1	7329	tags=76%, list=48%, signal=147%
MONOSACCHARIDE METABOLIC PROCESS%GOBP%GO:0005996	MONOSACCHARIDE METABOLIC PROCESS%GOBP%GO:0005996		127	-0.106334	-1.37532	0.130705	0.280141	1	7057	tags=57%, list=46%, signal=104%
HIF-2-ALPHA TRANSCRIPTION FACTOR NETWORK%PATHWAY INTERACTION DATABASE NCI-NATURE CURATED DATA%HIF-2-ALPHA TRANSCRIPTION FACTOR NETWORK	HIF-2-ALPHA TRANSCRIPTION FACTOR NETWORK%PATHWAY INTERACTION DATABASE NCI-NATURE CURATED DATA%HIF-2-ALPHA TRANSCRIPTION FACTOR NETWORK		30	-0.206575	-1.3753	0.120983	0.280051	1	2455	tags=37%, list=16%, signal=44%
REGULATION OF VIRAL GENOME REPLICATION%GOBP%GO:0045069	REGULATION OF VIRAL GENOME REPLICATION%GOBP%GO:0045069		63	-0.146408	-1.37523	0.104628	0.280025	1	5538	tags=51%, list=36%, signal=79%
TORSEMIDE ACTION PATHWAY%PATHWHIZ%PW000338	TORSEMIDE ACTION PATHWAY%PATHWHIZ%PW000338		21	-0.252928	-1.37461	0.113546	0.28065	1	3420	tags=48%, list=22%, signal=61%
EGF SIGNALLING PATHWAY%SMPDB%SMP0120948	EGF SIGNALLING PATHWAY%SMPDB%SMP0120948		21	-0.248368	-1.37456	0.0987433	0.280589	1	6402	tags=67%, list=42%, signal=115%
TP53 REGULATES TRANSCRIPTION OF ADDITIONAL CELL CYCLE GENES WHOSE EXACT ROLE IN THE P53 PATHWAY REMAIN UNCERTAIN%REACTOME%R-HSA-6804115.1	TP53 REGULATES TRANSCRIPTION OF ADDITIONAL CELL CYCLE GENES WHOSE EXACT ROLE IN THE P53 PATHWAY REMAIN UNCERTAIN%REACTOME%R-HSA-6804115.1		18	-0.261146	-1.3744	0.105788	0.280669	1	7905	tags=78%, list=52%, signal=161%
CYSTINURIA%PATHWHIZ%PW000700	CYSTINURIA%PATHWHIZ%PW000700		21	-0.252928	-1.37425	0.117083	0.280717	1	3420	tags=48%, list=22%, signal=61%
CONDENSATION OF PROPHASE CHROMOSOMES%REACTOME DATABASE ID RELEASE 81%2299718	CONDENSATION OF PROPHASE CHROMOSOMES%REACTOME DATABASE ID RELEASE 81%2299718		15	-0.296498	-1.37416	0.119433	0.280697	1	7704	tags=80%, list=50%, signal=161%
POSITIVE REGULATION OF TRANSFORMING GROWTH FACTOR BETA PRODUCTION%GOBP%GO:0071636	POSITIVE REGULATION OF TRANSFORMING GROWTH FACTOR BETA PRODUCTION%GOBP%GO:0071636		15	-0.298505	-1.37409	0.138889	0.280674	1	6654	tags=73%, list=44%, signal=130%
REGULATION OF NATURAL KILLER CELL MEDIATED IMMUNITY%GOBP%GO:0002715	REGULATION OF NATURAL KILLER CELL MEDIATED IMMUNITY%GOBP%GO:0002715		26	-0.228607	-1.37403	0.126761	0.280627	1	7685	tags=73%, list=50%, signal=147%
BIOCARTA_TFF_PATHWAY%MSIGDB_C2%BIOCARTA_TFF_PATHWAY	BIOCARTA_TFF_PATHWAY%MSIGDB_C2%BIOCARTA_TFF_PATHWAY		19	-0.265901	-1.37397	0.132554	0.280586	1	6402	tags=68%, list=42%, signal=118%
DNA DAMAGE TELOMERE STRESS INDUCED SENESCENCE%REACTOME%R-HSA-2559586.3	DNA DAMAGE TELOMERE STRESS INDUCED SENESCENCE%REACTOME%R-HSA-2559586.3		33	-0.202268	-1.37393	0.133333	0.280519	1	6645	tags=64%, list=43%, signal=112%
NEGATIVE REGULATION OF DNA REPLICATION%GOBP%GO:0008156	NEGATIVE REGULATION OF DNA REPLICATION%GOBP%GO:0008156		25	-0.22961	-1.37371	0.102362	0.280647	1	8728	tags=80%, list=57%, signal=186%
PID_ECADHERIN_KERATINOCYTE_PATHWAY%MSIGDB_C2%PID_ECADHERIN_KERATINOCYTE_PATHWAY	PID_ECADHERIN_KERATINOCYTE_PATHWAY%MSIGDB_C2%PID_ECADHERIN_KERATINOCYTE_PATHWAY		20	-0.25573	-1.37304	0.107071	0.281291	1	3741	tags=50%, list=24%, signal=66%
POSITIVE REGULATION OF PHOSPHATIDYLINOSITOL 3-KINASE ACTIVITY%GOBP%GO:0043552	POSITIVE REGULATION OF PHOSPHATIDYLINOSITOL 3-KINASE ACTIVITY%GOBP%GO:0043552		24	-0.235627	-1.37297	0.122807	0.281247	1	4686	tags=54%, list=31%, signal=78%
REGULATION OF CELLULAR RESPONSE TO OXIDATIVE STRESS%GOBP%GO:1900407	REGULATION OF CELLULAR RESPONSE TO OXIDATIVE STRESS%GOBP%GO:1900407		82	-0.126221	-1.37288	0.131148	0.281223	1	7964	tags=65%, list=52%, signal=134%
PID_IL27_PATHWAY%MSIGDB_C2%PID_IL27_PATHWAY	PID_IL27_PATHWAY%MSIGDB_C2%PID_IL27_PATHWAY		12	-0.334915	-1.3726	0.126733	0.281416	1	8900	tags=92%, list=58%, signal=219%
EPLERENONE ACTION PATHWAY%SMPDB%SMP0000135	EPLERENONE ACTION PATHWAY%SMPDB%SMP0000135		21	-0.252928	-1.37234	0.116034	0.281578	1	3420	tags=48%, list=22%, signal=61%
BIOCARTA_TID_PATHWAY%MSIGDB_C2%BIOCARTA_TID_PATHWAY	BIOCARTA_TID_PATHWAY%MSIGDB_C2%BIOCARTA_TID_PATHWAY		14	-0.303455	-1.37211	0.115308	0.281714	1	7379	tags=79%, list=48%, signal=152%
NEGATIVE REGULATION OF SUPRAMOLECULAR FIBER ORGANIZATION%GOBP%GO:1902904	NEGATIVE REGULATION OF SUPRAMOLECULAR FIBER ORGANIZATION%GOBP%GO:1902904		148	-0.0972318	-1.37153	0.131749	0.282305	1	7930	tags=61%, list=52%, signal=126%
MATURE B CELL DIFFERENTIATION%GOBP%GO:0002335	MATURE B CELL DIFFERENTIATION%GOBP%GO:0002335		28	-0.218194	-1.3715	0.116959	0.282219	1	4862	tags=54%, list=32%, signal=78%
DISEASES OF DNA DOUBLE-STRAND BREAK REPAIR%REACTOME%R-HSA-9675136.1	DISEASES OF DNA DOUBLE-STRAND BREAK REPAIR%REACTOME%R-HSA-9675136.1		36	-0.194652	-1.37136	0.106589	0.282265	1	8924	tags=78%, list=58%, signal=186%
ESTABLISHMENT OF CHROMOSOME LOCALIZATION%GOBP%GO:0051303	ESTABLISHMENT OF CHROMOSOME LOCALIZATION%GOBP%GO:0051303		57	-0.153811	-1.37113	0.137652	0.282424	1	12948	tags=100%, list=85%, signal=650%
REGULATION OF MHC CLASS II BIOSYNTHETIC PROCESS%GOBP%GO:0045346	REGULATION OF MHC CLASS II BIOSYNTHETIC PROCESS%GOBP%GO:0045346		11	-0.337588	-1.3709	0.132505	0.282582	1	5963	tags=73%, list=39%, signal=119%
SKELETAL MUSCLE TISSUE DEVELOPMENT%GOBP%GO:0007519	SKELETAL MUSCLE TISSUE DEVELOPMENT%GOBP%GO:0007519		117	-0.111474	-1.37074	0.124	0.282654	1	3929	tags=37%, list=26%, signal=49%
E-CADHERIN SIGNALING IN KERATINOCYTES%PATHWAY INTERACTION DATABASE NCI-NATURE CURATED DATA%E-CADHERIN SIGNALING IN KERATINOCYTES	E-CADHERIN SIGNALING IN KERATINOCYTES%PATHWAY INTERACTION DATABASE NCI-NATURE CURATED DATA%E-CADHERIN SIGNALING IN KERATINOCYTES		20	-0.25573	-1.37066	0.117188	0.282624	1	3741	tags=50%, list=24%, signal=66%
RESPONSE TO EPIDERMAL GROWTH FACTOR%GOBP%GO:0070849	RESPONSE TO EPIDERMAL GROWTH FACTOR%GOBP%GO:0070849		40	-0.184541	-1.37061	0.142578	0.282566	1	6743	tags=63%, list=44%, signal=112%
CARDIAC MUSCLE CELL DIFFERENTIATION%GOBP%GO:0055007	CARDIAC MUSCLE CELL DIFFERENTIATION%GOBP%GO:0055007		84	-0.127908	-1.37032	0.116832	0.282785	1	5519	tags=49%, list=36%, signal=76%
RESPONSE TO CORTICOSTEROID%GOBP%GO:0031960	RESPONSE TO CORTICOSTEROID%GOBP%GO:0031960		62	-0.148362	-1.37013	0.112871	0.282902	1	2674	tags=32%, list=17%, signal=39%
SODIUM ION HOMEOSTASIS%GOBP%GO:0055078	SODIUM ION HOMEOSTASIS%GOBP%GO:0055078		26	-0.219214	-1.3699	0.115385	0.28305	1	4888	tags=54%, list=32%, signal=79%
FATTY ACID BETA-OXIDATION USING ACYL-COA DEHYDROGENASE%GOBP%GO:0033539	FATTY ACID BETA-OXIDATION USING ACYL-COA DEHYDROGENASE%GOBP%GO:0033539		11	-0.347012	-1.36981	0.111328	0.283051	1	7209	tags=82%, list=47%, signal=155%
METOLAZONE ACTION PATHWAY%SMPDB%SMP0000105	METOLAZONE ACTION PATHWAY%SMPDB%SMP0000105		21	-0.252928	-1.36971	0.146881	0.283037	1	3420	tags=48%, list=22%, signal=61%
GLUCOSE TRANSPORTER DEFECT (SGLT2)%SMPDB%SMP0000184	GLUCOSE TRANSPORTER DEFECT (SGLT2)%SMPDB%SMP0000184		21	-0.252928	-1.3696	0.116959	0.283034	1	3420	tags=48%, list=22%, signal=61%
CARDIAC NEURAL CREST CELL DEVELOPMENT INVOLVED IN OUTFLOW TRACT MORPHOGENESIS%GOBP%GO:0061309	CARDIAC NEURAL CREST CELL DEVELOPMENT INVOLVED IN OUTFLOW TRACT MORPHOGENESIS%GOBP%GO:0061309		10	-0.359817	-1.36957	0.146881	0.282957	1	6735	tags=80%, list=44%, signal=143%
FATTY ACYL-COA BIOSYNTHESIS%REACTOME DATABASE ID RELEASE 81%75105	FATTY ACYL-COA BIOSYNTHESIS%REACTOME DATABASE ID RELEASE 81%75105		30	-0.213368	-1.36901	0.117647	0.28347	1	2861	tags=40%, list=19%, signal=49%
LYMPH NODE DEVELOPMENT%GOBP%GO:0048535	LYMPH NODE DEVELOPMENT%GOBP%GO:0048535		21	-0.249332	-1.36899	0.115079	0.283377	1	4203	tags=52%, list=27%, signal=72%
COPII-MEDIATED VESICLE TRANSPORT%REACTOME DATABASE ID RELEASE 81%204005	COPII-MEDIATED VESICLE TRANSPORT%REACTOME DATABASE ID RELEASE 81%204005		61	-0.147458	-1.36893	0.113095	0.283347	1	6027	tags=54%, list=39%, signal=89%
MEMBRANOUS SEPTUM MORPHOGENESIS%GOBP%GO:0003149	MEMBRANOUS SEPTUM MORPHOGENESIS%GOBP%GO:0003149		10	-0.35962	-1.36871	0.118257	0.283477	1	5209	tags=70%, list=34%, signal=106%
REGULATION OF BETA-CELL DEVELOPMENT%REACTOME DATABASE ID RELEASE 81%186712	REGULATION OF BETA-CELL DEVELOPMENT%REACTOME DATABASE ID RELEASE 81%186712		26	-0.224062	-1.36868	0.112648	0.283409	1	4814	tags=54%, list=31%, signal=78%
OXIDATIVE STRESS RESPONSE%WIKIPATHWAYS_20220510%WP412%MUS MUSCULUS	OXIDATIVE STRESS RESPONSE%WIKIPATHWAYS_20220510%WP412%MUS MUSCULUS		26	-0.221764	-1.36862	0.135135	0.283367	1	4261	tags=50%, list=28%, signal=69%
PULMONARY VALVE MORPHOGENESIS%GOBP%GO:0003184	PULMONARY VALVE MORPHOGENESIS%GOBP%GO:0003184		16	-0.287507	-1.36845	0.107486	0.283438	1	9944	tags=94%, list=65%, signal=268%
PERICARDIUM DEVELOPMENT%GOBP%GO:0060039	PERICARDIUM DEVELOPMENT%GOBP%GO:0060039		22	-0.24345	-1.36825	0.123732	0.283555	1	7404	tags=73%, list=48%, signal=141%
INDAPAMIDE ACTION PATHWAY%SMPDB%SMP0000110	INDAPAMIDE ACTION PATHWAY%SMPDB%SMP0000110		21	-0.252928	-1.36785	0.125257	0.28391	1	3420	tags=48%, list=22%, signal=61%
DUAL INCISION IN GG-NER%REACTOME DATABASE ID RELEASE 81%5696400	DUAL INCISION IN GG-NER%REACTOME DATABASE ID RELEASE 81%5696400		37	-0.190885	-1.36755	0.122581	0.284147	1	8247	tags=73%, list=54%, signal=158%
ETHACRYNIC ACID ACTION PATHWAY%SMPDB%SMP0000097	ETHACRYNIC ACID ACTION PATHWAY%SMPDB%SMP0000097		21	-0.252928	-1.36751	0.143443	0.284069	1	3420	tags=48%, list=22%, signal=61%
NEGATIVE REGULATION OF LYMPHOCYTE PROLIFERATION%GOBP%GO:0050672	NEGATIVE REGULATION OF LYMPHOCYTE PROLIFERATION%GOBP%GO:0050672		68	-0.137437	-1.36683	0.117764	0.284748	1	10051	tags=79%, list=66%, signal=231%
KILLING OF CELLS OF ANOTHER ORGANISM%GOBP%GO:0031640	KILLING OF CELLS OF ANOTHER ORGANISM%GOBP%GO:0031640		18	-0.27195	-1.36671	0.118952	0.284755	1	7740	tags=78%, list=51%, signal=157%
L-GLUTAMATE IMPORT ACROSS PLASMA MEMBRANE%GOBP%GO:0098712	L-GLUTAMATE IMPORT ACROSS PLASMA MEMBRANE%GOBP%GO:0098712		11	-0.340533	-1.36665	0.122093	0.284715	1	1748	tags=45%, list=11%, signal=51%
NEGATIVE REGULATION OF INSULIN SECRETION INVOLVED IN CELLULAR RESPONSE TO GLUCOSE STIMULUS%GOBP%GO:0061179	NEGATIVE REGULATION OF INSULIN SECRETION INVOLVED IN CELLULAR RESPONSE TO GLUCOSE STIMULUS%GOBP%GO:0061179		17	-0.274537	-1.3666	0.129741	0.284648	1	11098	tags=100%, list=73%, signal=364%
NEGATIVE REGULATION OF MUSCLE TISSUE DEVELOPMENT%GOBP%GO:1901862	NEGATIVE REGULATION OF MUSCLE TISSUE DEVELOPMENT%GOBP%GO:1901862		17	-0.276185	-1.36636	0.128459	0.284811	1	9274	tags=88%, list=61%, signal=224%
NEGATIVE REGULATION OF CYCLIN-DEPENDENT PROTEIN KINASE ACTIVITY%GOBP%GO:1904030	NEGATIVE REGULATION OF CYCLIN-DEPENDENT PROTEIN KINASE ACTIVITY%GOBP%GO:1904030		24	-0.237363	-1.36635	0.116601	0.284708	1	8482	tags=79%, list=55%, signal=178%
TP53 REGULATES TRANSCRIPTION OF GENES INVOLVED IN G1 CELL CYCLE ARREST%REACTOME%R-HSA-6804116.3	TP53 REGULATES TRANSCRIPTION OF GENES INVOLVED IN G1 CELL CYCLE ARREST%REACTOME%R-HSA-6804116.3		12	-0.321813	-1.36565	0.142574	0.285401	1	7826	tags=83%, list=51%, signal=171%
IRES-DEPENDENT VIRAL TRANSLATIONAL INITIATION%GOBP%GO:0075522	IRES-DEPENDENT VIRAL TRANSLATIONAL INITIATION%GOBP%GO:0075522		11	-0.341122	-1.36542	0.107287	0.285546	1	10079	tags=100%, list=66%, signal=293%
INTERFERON SIGNALING%REACTOME DATABASE ID RELEASE 81%913531	INTERFERON SIGNALING%REACTOME DATABASE ID RELEASE 81%913531		130	-0.101639	-1.36514	0.10609	0.285772	1	6458	tags=52%, list=42%, signal=90%
NEGATIVE REGULATION OF EXTRINSIC APOPTOTIC SIGNALING PATHWAY%GOBP%GO:2001237	NEGATIVE REGULATION OF EXTRINSIC APOPTOTIC SIGNALING PATHWAY%GOBP%GO:2001237		89	-0.124131	-1.36502	0.134298	0.285801	1	4127	tags=39%, list=27%, signal=54%
DEFECTIVE HOMOLOGOUS RECOMBINATION REPAIR (HRR) DUE TO BRCA2 LOSS OF FUNCTION%REACTOME DATABASE ID RELEASE 81%9701190	DEFECTIVE HOMOLOGOUS RECOMBINATION REPAIR (HRR) DUE TO BRCA2 LOSS OF FUNCTION%REACTOME DATABASE ID RELEASE 81%9701190		36	-0.194652	-1.3645	0.135294	0.286264	1	8924	tags=78%, list=58%, signal=186%
POSITIVE REGULATION OF INNATE IMMUNE RESPONSE%GOBP%GO:0045089	POSITIVE REGULATION OF INNATE IMMUNE RESPONSE%GOBP%GO:0045089		95	-0.118408	-1.36425	0.121272	0.286433	1	6732	tags=56%, list=44%, signal=99%
PROTEIN STABILIZATION%GOBP%GO:0050821	PROTEIN STABILIZATION%GOBP%GO:0050821		178	-0.0875032	-1.36421	0.114851	0.286363	1	10275	tags=76%, list=67%, signal=229%
PROTEIN FOLDING%REACTOME%R-HSA-391251.1	PROTEIN FOLDING%REACTOME%R-HSA-391251.1		82	-0.130568	-1.36414	0.112403	0.286323	1	4728	tags=44%, list=31%, signal=63%
PID_TCR_PATHWAY%MSIGDB_C2%PID_TCR_PATHWAY	PID_TCR_PATHWAY%MSIGDB_C2%PID_TCR_PATHWAY		52	-0.160212	-1.36363	0.115914	0.286816	1	7557	tags=65%, list=49%, signal=129%
POSITIVE REGULATION OF NEUROBLAST PROLIFERATION%GOBP%GO:0002052	POSITIVE REGULATION OF NEUROBLAST PROLIFERATION%GOBP%GO:0002052		31	-0.207429	-1.36359	0.143954	0.286742	1	3741	tags=45%, list=24%, signal=60%
FORMATION OF SENESCENCE-ASSOCIATED HETEROCHROMATIN FOCI (SAHF)%REACTOME%R-HSA-2559584.1	FORMATION OF SENESCENCE-ASSOCIATED HETEROCHROMATIN FOCI (SAHF)%REACTOME%R-HSA-2559584.1		11	-0.340467	-1.36342	0.12	0.286846	1	7309	tags=82%, list=48%, signal=157%
REGULATION OF SISTER CHROMATID SEGREGATION%GOBP%GO:0033045	REGULATION OF SISTER CHROMATID SEGREGATION%GOBP%GO:0033045		82	-0.131056	-1.36331	0.141104	0.286853	1	7704	tags=63%, list=50%, signal=127%
POSITIVE REGULATION OF GLIAL CELL MIGRATION%GOBP%GO:1903977	POSITIVE REGULATION OF GLIAL CELL MIGRATION%GOBP%GO:1903977		13	-0.308367	-1.36281	0.121094	0.28734	1	2347	tags=46%, list=15%, signal=54%
POSITIVE REGULATION OF CELLULAR RESPONSE TO INSULIN STIMULUS%GOBP%GO:1900078	POSITIVE REGULATION OF CELLULAR RESPONSE TO INSULIN STIMULUS%GOBP%GO:1900078		25	-0.222928	-1.36279	0.0941884	0.287261	1	11888	tags=100%, list=78%, signal=449%
POSITIVE REGULATION OF FATTY ACID OXIDATION%GOBP%GO:0046321	POSITIVE REGULATION OF FATTY ACID OXIDATION%GOBP%GO:0046321		18	-0.265984	-1.36268	0.116466	0.287263	1	9530	tags=89%, list=62%, signal=236%
ISOTYPE SWITCHING%GOBP%GO:0045190	ISOTYPE SWITCHING%GOBP%GO:0045190		20	-0.254813	-1.36212	0.128155	0.287816	1	11400	tags=100%, list=75%, signal=393%
RESPONSE TO HYDROPEROXIDE%GOBP%GO:0033194	RESPONSE TO HYDROPEROXIDE%GOBP%GO:0033194		15	-0.293835	-1.36206	0.120858	0.287766	1	8764	tags=87%, list=57%, signal=203%
TRIOSEPHOSPHATE ISOMERASE DEFICIENCY%PATHWHIZ%PW000539	TRIOSEPHOSPHATE ISOMERASE DEFICIENCY%PATHWHIZ%PW000539		14	-0.300499	-1.36177	0.145383	0.287999	1	6332	tags=71%, list=41%, signal=122%
MITOCHONDRIAL GENE EXPRESSION%GOBP%GO:0140053	MITOCHONDRIAL GENE EXPRESSION%GOBP%GO:0140053		140	-0.100071	-1.36171	0.134122	0.287959	1	3618	tags=34%, list=24%, signal=44%
CELLULAR AMINO ACID METABOLIC PROCESS%GOBP%GO:0006520	CELLULAR AMINO ACID METABOLIC PROCESS%GOBP%GO:0006520		190	-0.0851481	-1.36158	0.130604	0.287991	1	7165	tags=55%, list=47%, signal=103%
REGULATION OF SECONDARY METABOLIC PROCESS%GOBP%GO:0043455	REGULATION OF SECONDARY METABOLIC PROCESS%GOBP%GO:0043455		13	-0.30516	-1.36154	0.108871	0.28793	1	2396	tags=46%, list=16%, signal=55%
REGULATION OF TOLERANCE INDUCTION%GOBP%GO:0002643	REGULATION OF TOLERANCE INDUCTION%GOBP%GO:0002643		12	-0.328435	-1.36088	0.143403	0.28856	1	8999	tags=92%, list=59%, signal=223%
CORTICAL ACTIN CYTOSKELETON ORGANIZATION%GOBP%GO:0030866	CORTICAL ACTIN CYTOSKELETON ORGANIZATION%GOBP%GO:0030866		31	-0.205903	-1.36079	0.12449	0.288557	1	9683	tags=84%, list=63%, signal=228%
REGULATION OF NOTCH SIGNALING PATHWAY%GOBP%GO:0008593	REGULATION OF NOTCH SIGNALING PATHWAY%GOBP%GO:0008593		83	-0.125984	-1.35984	0.124016	0.289539	1	7296	tags=60%, list=48%, signal=115%
HYDROFLUMETHIAZIDE ACTION PATHWAY%PATHWHIZ%PW000335	HYDROFLUMETHIAZIDE ACTION PATHWAY%PATHWHIZ%PW000335		21	-0.252928	-1.35975	0.129741	0.289525	1	3420	tags=48%, list=22%, signal=61%
BMP SIGNALING PATHWAY IN EYELID DEVELOPMENT%WIKIPATHWAYS_20220510%WP3663%MUS MUSCULUS	BMP SIGNALING PATHWAY IN EYELID DEVELOPMENT%WIKIPATHWAYS_20220510%WP3663%MUS MUSCULUS		20	-0.251735	-1.35927	0.128631	0.289988	1	8389	tags=80%, list=55%, signal=177%
PID_HIF2PATHWAY%MSIGDB_C2%PID_HIF2PATHWAY	PID_HIF2PATHWAY%MSIGDB_C2%PID_HIF2PATHWAY		30	-0.206575	-1.359	0.138075	0.290205	1	2455	tags=37%, list=16%, signal=44%
SIGNALING BY ERBB2 ECD MUTANTS%REACTOME DATABASE ID RELEASE 81%9665348	SIGNALING BY ERBB2 ECD MUTANTS%REACTOME DATABASE ID RELEASE 81%9665348		14	-0.295917	-1.3589	0.122371	0.290222	1	6402	tags=71%, list=42%, signal=123%
LIVER DEVELOPMENT%GOBP%GO:0001889	LIVER DEVELOPMENT%GOBP%GO:0001889		91	-0.121876	-1.35849	0.123529	0.290584	1	1173	tags=20%, list=8%, signal=21%
CEREBELLAR GRANULAR LAYER FORMATION%GOBP%GO:0021684	CEREBELLAR GRANULAR LAYER FORMATION%GOBP%GO:0021684		10	-0.361518	-1.3584	0.125523	0.290571	1	8238	tags=90%, list=54%, signal=195%
ESTABLISHMENT OR MAINTENANCE OF MONOPOLAR CELL POLARITY%GOBP%GO:0061339	ESTABLISHMENT OR MAINTENANCE OF MONOPOLAR CELL POLARITY%GOBP%GO:0061339		24	-0.237963	-1.35763	0.119497	0.291386	1	9747	tags=88%, list=64%, signal=241%
COPII-COATED VESICLE BUDDING%GOBP%GO:0090114	COPII-COATED VESICLE BUDDING%GOBP%GO:0090114		30	-0.208847	-1.35746	0.151139	0.291488	1	5988	tags=60%, list=39%, signal=98%
RESPONSE TO ORGANOPHOSPHORUS%GOBP%GO:0046683	RESPONSE TO ORGANOPHOSPHORUS%GOBP%GO:0046683		71	-0.136699	-1.35731	0.134021	0.291553	1	10411	tags=82%, list=68%, signal=255%
POSITIVE REGULATION OF CD4-POSITIVE, ALPHA-BETA T CELL ACTIVATION%GOBP%GO:2000516	POSITIVE REGULATION OF CD4-POSITIVE, ALPHA-BETA T CELL ACTIVATION%GOBP%GO:2000516		26	-0.226345	-1.35729	0.120983	0.291461	1	3603	tags=46%, list=24%, signal=60%
POSITIVE REGULATION OF B CELL MEDIATED IMMUNITY%GOBP%GO:0002714	POSITIVE REGULATION OF B CELL MEDIATED IMMUNITY%GOBP%GO:0002714		30	-0.20841	-1.35661	0.128353	0.292153	1	5485	tags=57%, list=36%, signal=88%
PHAGOSOME-LYSOSOME FUSION%GOBP%GO:0090385	PHAGOSOME-LYSOSOME FUSION%GOBP%GO:0090385		11	-0.338111	-1.35634	0.142285	0.292372	1	3175	tags=55%, list=21%, signal=69%
NEGATIVE REGULATION OF SIGNAL TRANSDUCTION BY P53 CLASS MEDIATOR%GOBP%GO:1901797	NEGATIVE REGULATION OF SIGNAL TRANSDUCTION BY P53 CLASS MEDIATOR%GOBP%GO:1901797		32	-0.198871	-1.35619	0.115619	0.292428	1	11301	tags=94%, list=74%, signal=359%
NEGATIVE REGULATION OF PROTEIN MATURATION%GOBP%GO:1903318	NEGATIVE REGULATION OF PROTEIN MATURATION%GOBP%GO:1903318		23	-0.231884	-1.35607	0.123016	0.292445	1	5103	tags=57%, list=33%, signal=85%
C4-DICARBOXYLATE TRANSPORT%GOBP%GO:0015740	C4-DICARBOXYLATE TRANSPORT%GOBP%GO:0015740		24	-0.230747	-1.3559	0.114228	0.292525	1	8583	tags=79%, list=56%, signal=180%
TROPHECTODERMAL CELL DIFFERENTIATION%GOBP%GO:0001829	TROPHECTODERMAL CELL DIFFERENTIATION%GOBP%GO:0001829		19	-0.257933	-1.35562	0.132924	0.292729	1	2500	tags=42%, list=16%, signal=50%
NEGATIVE REGULATION OF CARDIAC MUSCLE CELL APOPTOTIC PROCESS%GOBP%GO:0010667	NEGATIVE REGULATION OF CARDIAC MUSCLE CELL APOPTOTIC PROCESS%GOBP%GO:0010667		32	-0.199268	-1.35536	0.132411	0.292916	1	6039	tags=59%, list=39%, signal=98%
BIOCARTA_P38MAPK_PATHWAY%MSIGDB_C2%BIOCARTA_P38MAPK_PATHWAY	BIOCARTA_P38MAPK_PATHWAY%MSIGDB_C2%BIOCARTA_P38MAPK_PATHWAY		33	-0.198313	-1.35528	0.121086	0.29289	1	9022	tags=79%, list=59%, signal=192%
SOMATIC RECOMBINATION OF IMMUNOGLOBULIN GENES INVOLVED IN IMMUNE RESPONSE%GOBP%GO:0002204	SOMATIC RECOMBINATION OF IMMUNOGLOBULIN GENES INVOLVED IN IMMUNE RESPONSE%GOBP%GO:0002204		20	-0.254813	-1.35518	0.123482	0.292889	1	11400	tags=100%, list=75%, signal=393%
ARACHIDONIC ACID METABOLIC PROCESS%GOBP%GO:0019369	ARACHIDONIC ACID METABOLIC PROCESS%GOBP%GO:0019369		26	-0.225115	-1.3547	0.130526	0.293334	1	5386	tags=58%, list=35%, signal=89%
CHLORTHALIDONE ACTION PATHWAY%SMPDB%SMP0000122	CHLORTHALIDONE ACTION PATHWAY%SMPDB%SMP0000122		21	-0.252928	-1.35414	0.120079	0.293892	1	3420	tags=48%, list=22%, signal=61%
REGULATION OF MELANIN BIOSYNTHETIC PROCESS%GOBP%GO:0048021	REGULATION OF MELANIN BIOSYNTHETIC PROCESS%GOBP%GO:0048021		13	-0.30516	-1.35375	0.114341	0.294221	1	2396	tags=46%, list=16%, signal=55%
REGULATION OF NON-CANONICAL WNT SIGNALING PATHWAY%GOBP%GO:2000050	REGULATION OF NON-CANONICAL WNT SIGNALING PATHWAY%GOBP%GO:2000050		25	-0.219862	-1.35371	0.15547	0.294155	1	7042	tags=68%, list=46%, signal=126%
REGULATION OF TRANSCRIPTION FROM RNA POLYMERASE II PROMOTER IN RESPONSE TO STRESS%GOBP%GO:0043618	REGULATION OF TRANSCRIPTION FROM RNA POLYMERASE II PROMOTER IN RESPONSE TO STRESS%GOBP%GO:0043618		40	-0.180229	-1.35362	0.137525	0.294142	1	7191	tags=65%, list=47%, signal=122%
GLUCONEOGENESIS%PATHWHIZ%PW000152	GLUCONEOGENESIS%PATHWHIZ%PW000152		14	-0.300499	-1.35309	0.115914	0.294628	1	6332	tags=71%, list=41%, signal=122%
REGULATION OF STEM CELL POPULATION MAINTENANCE%GOBP%GO:2000036	REGULATION OF STEM CELL POPULATION MAINTENANCE%GOBP%GO:2000036		71	-0.137349	-1.35297	0.125773	0.294642	1	9109	tags=73%, list=60%, signal=180%
PID_IL12_2PATHWAY%MSIGDB_C2%PID_IL12_2PATHWAY	PID_IL12_2PATHWAY%MSIGDB_C2%PID_IL12_2PATHWAY		31	-0.199239	-1.35285	0.126459	0.29466	1	8305	tags=74%, list=54%, signal=162%
SIGNALING BY HIPPO%REACTOME DATABASE ID RELEASE 81%2028269	SIGNALING BY HIPPO%REACTOME DATABASE ID RELEASE 81%2028269		19	-0.255979	-1.35228	0.132937	0.295239	1	8163	tags=79%, list=53%, signal=169%
REGULATION OF DNA CATABOLIC PROCESS%GOBP%GO:1903624	REGULATION OF DNA CATABOLIC PROCESS%GOBP%GO:1903624		12	-0.322348	-1.3521	0.128773	0.295338	1	9092	tags=92%, list=59%, signal=226%
IRON ION HOMEOSTASIS%GOBP%GO:0055072	IRON ION HOMEOSTASIS%GOBP%GO:0055072		61	-0.148647	-1.35192	0.135729	0.295444	1	3753	tags=39%, list=25%, signal=52%
MAMMARY GLAND DUCT MORPHOGENESIS%GOBP%GO:0060603	MAMMARY GLAND DUCT MORPHOGENESIS%GOBP%GO:0060603		33	-0.19626	-1.35191	0.134043	0.295338	1	5810	tags=58%, list=38%, signal=93%
HIV-1 NEF: NEGATIVE EFFECTOR OF FAS AND TNF-ALPHA%PATHWAY INTERACTION DATABASE NCI-NATURE CURATED DATA%HIV-1 NEF: NEGATIVE EFFECTOR OF FAS AND TNF-ALPHA	HIV-1 NEF: NEGATIVE EFFECTOR OF FAS AND TNF-ALPHA%PATHWAY INTERACTION DATABASE NCI-NATURE CURATED DATA%HIV-1 NEF: NEGATIVE EFFECTOR OF FAS AND TNF-ALPHA		29	-0.207577	-1.35151	0.134328	0.29571	1	7378	tags=69%, list=48%, signal=133%
CYTOSKELETAL REGULATION BY RHO GTPASE%PANTHER PATHWAY%P00016	CYTOSKELETAL REGULATION BY RHO GTPASE%PANTHER PATHWAY%P00016		47	-0.166493	-1.35071	0.128459	0.296532	1	8524	tags=72%, list=56%, signal=163%
POSITIVE REGULATION OF IMMUNOGLOBULIN MEDIATED IMMUNE RESPONSE%GOBP%GO:0002891	POSITIVE REGULATION OF IMMUNOGLOBULIN MEDIATED IMMUNE RESPONSE%GOBP%GO:0002891		30	-0.20841	-1.35054	0.128571	0.296628	1	5485	tags=57%, list=36%, signal=88%
POSITIVE REGULATION OF EPITHELIAL CELL PROLIFERATION%GOBP%GO:0050679	POSITIVE REGULATION OF EPITHELIAL CELL PROLIFERATION%GOBP%GO:0050679		181	-0.084932	-1.3505	0.125749	0.296567	1	6405	tags=50%, list=42%, signal=85%
REGULATION OF ERYTHROCYTE DIFFERENTIATION%GOBP%GO:0045646	REGULATION OF ERYTHROCYTE DIFFERENTIATION%GOBP%GO:0045646		47	-0.169805	-1.35014	0.138943	0.296891	1	4895	tags=49%, list=32%, signal=72%
REGULATION OF B CELL MEDIATED IMMUNITY%GOBP%GO:0002712	REGULATION OF B CELL MEDIATED IMMUNITY%GOBP%GO:0002712		46	-0.163565	-1.35009	0.141328	0.296837	1	5485	tags=52%, list=36%, signal=81%
HDR THROUGH HOMOLOGOUS RECOMBINATION (HRR)%REACTOME DATABASE ID RELEASE 81%5685942	HDR THROUGH HOMOLOGOUS RECOMBINATION (HRR)%REACTOME DATABASE ID RELEASE 81%5685942		55	-0.152675	-1.34998	0.146199	0.296843	1	8239	tags=69%, list=54%, signal=149%
REGULATION OF UNSATURATED FATTY ACID BIOSYNTHETIC PROCESS%GOBP%GO:2001279	REGULATION OF UNSATURATED FATTY ACID BIOSYNTHETIC PROCESS%GOBP%GO:2001279		12	-0.319599	-1.34984	0.13442	0.296908	1	9134	tags=92%, list=60%, signal=227%
REGULATION OF LYMPHOCYTE CHEMOTAXIS%GOBP%GO:1901623	REGULATION OF LYMPHOCYTE CHEMOTAXIS%GOBP%GO:1901623		13	-0.305593	-1.34977	0.126984	0.296879	1	7094	tags=77%, list=46%, signal=143%
TELENCEPHALON DEVELOPMENT%GOBP%GO:0021537	TELENCEPHALON DEVELOPMENT%GOBP%GO:0021537		240	-0.0752768	-1.34913	0.13963	0.297506	1	10463	tags=76%, list=68%, signal=236%
RNA POLYMERASE II TRANSCRIPTION ELONGATION%REACTOME DATABASE ID RELEASE 81%75955	RNA POLYMERASE II TRANSCRIPTION ELONGATION%REACTOME DATABASE ID RELEASE 81%75955		52	-0.16054	-1.34897	0.145349	0.297581	1	7552	tags=65%, list=49%, signal=129%
APOPTOTIC SIGNALING PATHWAY%GOBP%GO:0097190	APOPTOTIC SIGNALING PATHWAY%GOBP%GO:0097190		284	-0.0699213	-1.34881	0.130769	0.297661	1	5520	tags=43%, list=36%, signal=66%
CELL DIVISION%GOBP%GO:0051301	CELL DIVISION%GOBP%GO:0051301		171	-0.0872161	-1.34856	0.130693	0.297849	1	11737	tags=85%, list=77%, signal=363%
REGULATION OF RENAL SYSTEM PROCESS%GOBP%GO:0098801	REGULATION OF RENAL SYSTEM PROCESS%GOBP%GO:0098801		33	-0.201328	-1.34831	0.15587	0.298029	1	6196	tags=61%, list=41%, signal=102%
MAINTENANCE OF PROTEIN LOCALIZATION IN ENDOPLASMIC RETICULUM%GOBP%GO:0035437	MAINTENANCE OF PROTEIN LOCALIZATION IN ENDOPLASMIC RETICULUM%GOBP%GO:0035437		11	-0.332352	-1.34823	0.128364	0.298006	1	8823	tags=91%, list=58%, signal=215%
DISEASES OF CARBOHYDRATE METABOLISM%REACTOME%R-HSA-5663084.3	DISEASES OF CARBOHYDRATE METABOLISM%REACTOME%R-HSA-5663084.3		26	-0.219455	-1.3479	0.145669	0.298268	1	2532	tags=38%, list=17%, signal=46%
PID_INTEGRIN_A4B1_PATHWAY%MSIGDB_C2%PID_INTEGRIN_A4B1_PATHWAY	PID_INTEGRIN_A4B1_PATHWAY%MSIGDB_C2%PID_INTEGRIN_A4B1_PATHWAY		29	-0.201632	-1.3476	0.120623	0.298497	1	5887	tags=59%, list=39%, signal=95%
HETEROTYPIC CELL-CELL ADHESION%GOBP%GO:0034113	HETEROTYPIC CELL-CELL ADHESION%GOBP%GO:0034113		21	-0.244457	-1.3469	0.141328	0.299193	1	8646	tags=81%, list=57%, signal=186%
POSITIVE REGULATION OF TELOMERE MAINTENANCE VIA TELOMERE LENGTHENING%GOBP%GO:1904358	POSITIVE REGULATION OF TELOMERE MAINTENANCE VIA TELOMERE LENGTHENING%GOBP%GO:1904358		34	-0.190702	-1.34664	0.124444	0.29939	1	8784	tags=76%, list=57%, signal=179%
CLEAVAGE INVOLVED IN RRNA PROCESSING%GOBP%GO:0000469	CLEAVAGE INVOLVED IN RRNA PROCESSING%GOBP%GO:0000469		25	-0.224121	-1.34559	0.125514	0.300531	1	6977	tags=68%, list=46%, signal=125%
VEGF SIGNALING PATHWAY%PANTHER PATHWAY%P00056	VEGF SIGNALING PATHWAY%PANTHER PATHWAY%P00056		56	-0.150083	-1.34536	0.132609	0.30071	1	8090	tags=68%, list=53%, signal=144%
REGULATION OF SKELETAL MUSCLE CELL PROLIFERATION%GOBP%GO:0014857	REGULATION OF SKELETAL MUSCLE CELL PROLIFERATION%GOBP%GO:0014857		14	-0.296768	-1.34522	0.138318	0.300751	1	6389	tags=71%, list=42%, signal=123%
REGULATION OF SECONDARY METABOLITE BIOSYNTHETIC PROCESS%GOBP%GO:1900376	REGULATION OF SECONDARY METABOLITE BIOSYNTHETIC PROCESS%GOBP%GO:1900376		13	-0.30516	-1.34496	0.131687	0.300957	1	2396	tags=46%, list=16%, signal=55%
NEGATIVE REGULATION OF MONONUCLEAR CELL PROLIFERATION%GOBP%GO:0032945	NEGATIVE REGULATION OF MONONUCLEAR CELL PROLIFERATION%GOBP%GO:0032945		68	-0.137437	-1.34475	0.147664	0.301097	1	10051	tags=79%, list=66%, signal=231%
VENTRICULAR TRABECULA MYOCARDIUM MORPHOGENESIS%GOBP%GO:0003222	VENTRICULAR TRABECULA MYOCARDIUM MORPHOGENESIS%GOBP%GO:0003222		15	-0.287092	-1.34465	0.124514	0.301092	1	2751	tags=47%, list=18%, signal=57%
TRICARBOXYLIC ACID METABOLIC PROCESS%GOBP%GO:0072350	TRICARBOXYLIC ACID METABOLIC PROCESS%GOBP%GO:0072350		15	-0.290911	-1.34441	0.147303	0.301254	1	3712	tags=53%, list=24%, signal=70%
NEGATIVE REGULATION OF RECEPTOR-MEDIATED ENDOCYTOSIS%GOBP%GO:0048261	NEGATIVE REGULATION OF RECEPTOR-MEDIATED ENDOCYTOSIS%GOBP%GO:0048261		25	-0.222064	-1.3444	0.129555	0.301155	1	10678	tags=92%, list=70%, signal=305%
SELENOAMINO ACID METABOLISM%REACTOME DATABASE ID RELEASE 81%2408522	SELENOAMINO ACID METABOLISM%REACTOME DATABASE ID RELEASE 81%2408522		56	-0.157092	-1.34376	0.133205	0.301803	1	6345	tags=57%, list=41%, signal=97%
MONOSACCHARIDE CATABOLIC PROCESS%GOBP%GO:0046365	MONOSACCHARIDE CATABOLIC PROCESS%GOBP%GO:0046365		35	-0.193716	-1.34359	0.142582	0.301891	1	5783	tags=57%, list=38%, signal=92%
REGULATION OF EXTRINSIC APOPTOTIC SIGNALING PATHWAY IN ABSENCE OF LIGAND%GOBP%GO:2001239	REGULATION OF EXTRINSIC APOPTOTIC SIGNALING PATHWAY IN ABSENCE OF LIGAND%GOBP%GO:2001239		40	-0.178639	-1.34342	0.129741	0.301974	1	3775	tags=43%, list=25%, signal=56%
HEMOGLOBIN METABOLIC PROCESS%GOBP%GO:0020027	HEMOGLOBIN METABOLIC PROCESS%GOBP%GO:0020027		10	-0.349149	-1.34333	0.131115	0.301955	1	3840	tags=60%, list=25%, signal=80%
FORELIMB MORPHOGENESIS%GOBP%GO:0035136	FORELIMB MORPHOGENESIS%GOBP%GO:0035136		34	-0.196447	-1.34302	0.130841	0.302202	1	4649	tags=50%, list=30%, signal=72%
FRUCTOSE-1,6-DIPHOSPHATASE DEFICIENCY%SMPDB%SMP0000562	FRUCTOSE-1,6-DIPHOSPHATASE DEFICIENCY%SMPDB%SMP0000562		14	-0.300499	-1.34299	0.130261	0.302116	1	6332	tags=71%, list=41%, signal=122%
POSITIVE REGULATION OF INTRINSIC APOPTOTIC SIGNALING PATHWAY%GOBP%GO:2001244	POSITIVE REGULATION OF INTRINSIC APOPTOTIC SIGNALING PATHWAY%GOBP%GO:2001244		62	-0.147407	-1.34296	0.153226	0.302037	1	3675	tags=39%, list=24%, signal=51%
BIOCARTA_TCR_PATHWAY%MSIGDB_C2%BIOCARTA_TCR_PATHWAY	BIOCARTA_TCR_PATHWAY%MSIGDB_C2%BIOCARTA_TCR_PATHWAY		36	-0.187787	-1.34256	0.145914	0.302396	1	8604	tags=75%, list=56%, signal=171%
SMALL GTPASE MEDIATED SIGNAL TRANSDUCTION%GOBP%GO:0007264	SMALL GTPASE MEDIATED SIGNAL TRANSDUCTION%GOBP%GO:0007264		189	-0.084647	-1.34225	0.118952	0.302645	1	5761	tags=46%, list=38%, signal=73%
TRANSLATIONAL INITIATION%GOBP%GO:0006413	TRANSLATIONAL INITIATION%GOBP%GO:0006413		50	-0.161102	-1.34221	0.118474	0.302578	1	6414	tags=58%, list=42%, signal=100%
REGULATION OF ACTIN POLYMERIZATION OR DEPOLYMERIZATION%GOBP%GO:0008064	REGULATION OF ACTIN POLYMERIZATION OR DEPOLYMERIZATION%GOBP%GO:0008064		126	-0.100593	-1.3422	0.149105	0.302472	1	6606	tags=53%, list=43%, signal=93%
EXTRINSIC APOPTOTIC SIGNALING PATHWAY VIA DEATH DOMAIN RECEPTORS%GOBP%GO:0008625	EXTRINSIC APOPTOTIC SIGNALING PATHWAY VIA DEATH DOMAIN RECEPTORS%GOBP%GO:0008625		36	-0.189316	-1.34197	0.134969	0.302624	1	11129	tags=92%, list=73%, signal=336%
POSITIVE REGULATION OF AMINO ACID TRANSPORT%GOBP%GO:0051957	POSITIVE REGULATION OF AMINO ACID TRANSPORT%GOBP%GO:0051957		30	-0.205505	-1.34144	0.128968	0.303119	1	4510	tags=50%, list=29%, signal=71%
BASIC AMINO ACID TRANSMEMBRANE TRANSPORT%GOBP%GO:1990822	BASIC AMINO ACID TRANSMEMBRANE TRANSPORT%GOBP%GO:1990822		10	-0.350262	-1.34117	0.151277	0.303314	1	6881	tags=80%, list=45%, signal=145%
CENTROSOME DUPLICATION%GOBP%GO:0051298	CENTROSOME DUPLICATION%GOBP%GO:0051298		34	-0.197431	-1.34087	0.131274	0.30357	1	4634	tags=50%, list=30%, signal=72%
FORMATION OF RNA POL II ELONGATION COMPLEX%REACTOME DATABASE ID RELEASE 81%112382	FORMATION OF RNA POL II ELONGATION COMPLEX%REACTOME DATABASE ID RELEASE 81%112382		52	-0.16054	-1.34051	0.133891	0.303889	1	7552	tags=65%, list=49%, signal=129%
TRAIL%IOB%TRAIL	TRAIL%IOB%TRAIL		45	-0.172093	-1.34044	0.136276	0.303844	1	7231	tags=64%, list=47%, signal=122%
LUNG SECRETORY CELL DIFFERENTIATION%GOBP%GO:0061140	LUNG SECRETORY CELL DIFFERENTIATION%GOBP%GO:0061140		11	-0.325414	-1.33852	0.157791	0.306038	1	4759	tags=64%, list=31%, signal=92%
NUCLEAR CHROMOSOME SEGREGATION%GOBP%GO:0098813	NUCLEAR CHROMOSOME SEGREGATION%GOBP%GO:0098813		161	-0.0910513	-1.33813	0.119433	0.30638	1	6221	tags=50%, list=41%, signal=83%
CHONDROITIN SULFATE METABOLIC PROCESS%GOBP%GO:0030204	CHONDROITIN SULFATE METABOLIC PROCESS%GOBP%GO:0030204		29	-0.212378	-1.33766	0.13924	0.306837	1	5723	tags=59%, list=37%, signal=94%
NUCLEOSOME DISASSEMBLY%GOBP%GO:0006337	NUCLEOSOME DISASSEMBLY%GOBP%GO:0006337		14	-0.294374	-1.33751	0.125749	0.30691	1	9702	tags=93%, list=63%, signal=254%
REGULATION OF CELLULAR RESPIRATION%GOBP%GO:0043457	REGULATION OF CELLULAR RESPIRATION%GOBP%GO:0043457		49	-0.163494	-1.3374	0.123732	0.306944	1	3750	tags=41%, list=25%, signal=54%
FC EPSILON RECEPTOR (FCERI) SIGNALING%REACTOME%R-HSA-2454202.3	FC EPSILON RECEPTOR (FCERI) SIGNALING%REACTOME%R-HSA-2454202.3		114	-0.109248	-1.33669	0.116858	0.307699	1	9207	tags=71%, list=60%, signal=177%
RESPONSE TO RETINOIC ACID%GOBP%GO:0032526	RESPONSE TO RETINOIC ACID%GOBP%GO:0032526		68	-0.140984	-1.33643	0.159363	0.307914	1	9997	tags=79%, list=65%, signal=228%
REGULATION OF NEURON APOPTOTIC PROCESS%GOBP%GO:0043523	REGULATION OF NEURON APOPTOTIC PROCESS%GOBP%GO:0043523		261	-0.0723705	-1.33629	0.131417	0.307956	1	4713	tags=38%, list=31%, signal=54%
REGULATION OF SUPEROXIDE ANION GENERATION%GOBP%GO:0032928	REGULATION OF SUPEROXIDE ANION GENERATION%GOBP%GO:0032928		20	-0.251801	-1.33615	0.125241	0.308008	1	3801	tags=50%, list=25%, signal=66%
GLYCOGENOSIS, TYPE IC%SMPDB%SMP0000574	GLYCOGENOSIS, TYPE IC%SMPDB%SMP0000574		14	-0.300499	-1.33601	0.126214	0.308063	1	6332	tags=71%, list=41%, signal=122%
RESPONSE TO TUMOR NECROSIS FACTOR%GOBP%GO:0034612	RESPONSE TO TUMOR NECROSIS FACTOR%GOBP%GO:0034612		104	-0.111391	-1.3359	0.141199	0.30809	1	10365	tags=79%, list=68%, signal=243%
PRODUCTION OF MOLECULAR MEDIATOR INVOLVED IN INFLAMMATORY RESPONSE%GOBP%GO:0002532	PRODUCTION OF MOLECULAR MEDIATOR INVOLVED IN INFLAMMATORY RESPONSE%GOBP%GO:0002532		22	-0.23749	-1.33584	0.128773	0.308036	1	3325	tags=45%, list=22%, signal=58%
REGULATION OF OSTEOBLAST PROLIFERATION%GOBP%GO:0033688	REGULATION OF OSTEOBLAST PROLIFERATION%GOBP%GO:0033688		27	-0.219919	-1.33579	0.141176	0.307986	1	7404	tags=70%, list=48%, signal=136%
SLC TRANSPORTER DISORDERS%REACTOME%R-HSA-5619102.6	SLC TRANSPORTER DISORDERS%REACTOME%R-HSA-5619102.6		73	-0.13546	-1.33578	0.146552	0.307879	1	3176	tags=34%, list=21%, signal=43%
ISOPRENOID BIOSYNTHETIC PROCESS%GOBP%GO:0008299	ISOPRENOID BIOSYNTHETIC PROCESS%GOBP%GO:0008299		19	-0.248972	-1.33576	0.121569	0.307786	1	8270	tags=79%, list=54%, signal=172%
POSITIVE REGULATION OF DOUBLE-STRAND BREAK REPAIR%GOBP%GO:2000781	POSITIVE REGULATION OF DOUBLE-STRAND BREAK REPAIR%GOBP%GO:2000781		87	-0.119078	-1.33548	0.147573	0.307991	1	7681	tags=62%, list=50%, signal=124%
1D-<I>MYO< I>-INOSITOL HEXAKISPHOSPHATE BIOSYNTHESIS II (MAMMALIAN)%BIOCYC%PWY-6362	1D-<I>MYO< I>-INOSITOL HEXAKISPHOSPHATE BIOSYNTHESIS II (MAMMALIAN)%BIOCYC%PWY-6362		14	-0.286322	-1.33509	0.134269	0.308345	1	9825	tags=93%, list=64%, signal=260%
TYPE II INTERFERON SIGNALING (IFNG)%WIKIPATHWAYS_20220510%WP1253%MUS MUSCULUS	TYPE II INTERFERON SIGNALING (IFNG)%WIKIPATHWAYS_20220510%WP1253%MUS MUSCULUS		22	-0.234084	-1.33508	0.157058	0.308248	1	4767	tags=55%, list=31%, signal=79%
PROTEIN SYNTHESIS: PHENYLALANINE%PATHWHIZ%PW112934	PROTEIN SYNTHESIS: PHENYLALANINE%PATHWHIZ%PW112934		36	-0.186108	-1.33494	0.135458	0.308299	1	6506	tags=61%, list=43%, signal=106%
RESPONSE TO METAL ION%GOBP%GO:0010038	RESPONSE TO METAL ION%GOBP%GO:0010038		252	-0.0717758	-1.33478	0.139489	0.308385	1	4261	tags=35%, list=28%, signal=48%
POSITIVE REGULATION OF DEFENSE RESPONSE TO BACTERIUM%GOBP%GO:1900426	POSITIVE REGULATION OF DEFENSE RESPONSE TO BACTERIUM%GOBP%GO:1900426		10	-0.353076	-1.33411	0.157025	0.309024	1	5309	tags=70%, list=35%, signal=107%
POSITIVE REGULATION OF GLUCOSE METABOLIC PROCESS%GOBP%GO:0010907	POSITIVE REGULATION OF GLUCOSE METABOLIC PROCESS%GOBP%GO:0010907		40	-0.178508	-1.33403	0.139583	0.308993	1	9893	tags=83%, list=65%, signal=233%
NEGATIVE REGULATION OF MAST CELL ACTIVATION%GOBP%GO:0033004	NEGATIVE REGULATION OF MAST CELL ACTIVATION%GOBP%GO:0033004		10	-0.341034	-1.33381	0.149225	0.309142	1	8551	tags=90%, list=56%, signal=204%
HISTONE H3-K27 METHYLATION%GOBP%GO:0070734	HISTONE H3-K27 METHYLATION%GOBP%GO:0070734		11	-0.330388	-1.33357	0.153846	0.30932	1	6073	tags=73%, list=40%, signal=121%
CELLULAR RESPONSE TO AMYLOID-BETA%GOBP%GO:1904646	CELLULAR RESPONSE TO AMYLOID-BETA%GOBP%GO:1904646		31	-0.20121	-1.3335	0.146341	0.309296	1	1863	tags=32%, list=12%, signal=37%
POSITIVE REGULATION OF TRIGLYCERIDE METABOLIC PROCESS%GOBP%GO:0090208	POSITIVE REGULATION OF TRIGLYCERIDE METABOLIC PROCESS%GOBP%GO:0090208		19	-0.254276	-1.33326	0.157588	0.309475	1	8189	tags=79%, list=54%, signal=170%
AUTOPHAGOSOME ORGANIZATION%GOBP%GO:1905037	AUTOPHAGOSOME ORGANIZATION%GOBP%GO:1905037		77	-0.127429	-1.33299	0.13093	0.309677	1	6601	tags=56%, list=43%, signal=98%
PTERIDINE-CONTAINING COMPOUND METABOLIC PROCESS%GOBP%GO:0042558	PTERIDINE-CONTAINING COMPOUND METABOLIC PROCESS%GOBP%GO:0042558		28	-0.210415	-1.3325	0.152941	0.310204	1	7165	tags=68%, list=47%, signal=127%
CITRIC ACID CYCLE (TCA CYCLE)%REACTOME DATABASE ID RELEASE 81%71403	CITRIC ACID CYCLE (TCA CYCLE)%REACTOME DATABASE ID RELEASE 81%71403		21	-0.233804	-1.33236	0.141079	0.310262	1	3712	tags=48%, list=24%, signal=63%
NEGATIVE REGULATION OF GROWTH%GOBP%GO:0045926	NEGATIVE REGULATION OF GROWTH%GOBP%GO:0045926		228	-0.0754035	-1.33213	0.135628	0.310405	1	11674	tags=84%, list=76%, signal=349%
PRESYNAPTIC PHASE OF HOMOLOGOUS DNA PAIRING AND STRAND EXCHANGE%REACTOME DATABASE ID RELEASE 81%5693616	PRESYNAPTIC PHASE OF HOMOLOGOUS DNA PAIRING AND STRAND EXCHANGE%REACTOME DATABASE ID RELEASE 81%5693616		35	-0.188275	-1.33206	0.151277	0.310375	1	8924	tags=77%, list=58%, signal=185%
POSITIVE REGULATION OF POST-TRANSCRIPTIONAL GENE SILENCING BY RNA%GOBP%GO:1900370	POSITIVE REGULATION OF POST-TRANSCRIPTIONAL GENE SILENCING BY RNA%GOBP%GO:1900370		24	-0.224813	-1.33189	0.155689	0.310465	1	4214	tags=50%, list=28%, signal=69%
REGULATION OF ENDOTHELIAL CELL CHEMOTAXIS%GOBP%GO:2001026	REGULATION OF ENDOTHELIAL CELL CHEMOTAXIS%GOBP%GO:2001026		19	-0.2616	-1.33185	0.148	0.31039	1	2444	tags=42%, list=16%, signal=50%
MATRIX METALLOPROTEINASES%WIKIPATHWAYS_20220510%WP441%MUS MUSCULUS	MATRIX METALLOPROTEINASES%WIKIPATHWAYS_20220510%WP441%MUS MUSCULUS		16	-0.274568	-1.33168	0.153226	0.310478	1	1541	tags=38%, list=10%, signal=42%
COCHLEA DEVELOPMENT%GOBP%GO:0090102	COCHLEA DEVELOPMENT%GOBP%GO:0090102		45	-0.172093	-1.33137	0.155556	0.310757	1	10289	tags=84%, list=67%, signal=257%
MEGAKARYOCYTE DIFFERENTIATION%GOBP%GO:0030219	MEGAKARYOCYTE DIFFERENTIATION%GOBP%GO:0030219		26	-0.22316	-1.33118	0.151639	0.310885	1	6592	tags=65%, list=43%, signal=115%
NEGATIVE REGULATION OF INTERLEUKIN-2 PRODUCTION%GOBP%GO:0032703	NEGATIVE REGULATION OF INTERLEUKIN-2 PRODUCTION%GOBP%GO:0032703		20	-0.24869	-1.33115	0.150424	0.310796	1	10729	tags=95%, list=70%, signal=318%
RESPONSE TO ANGIOTENSIN%GOBP%GO:1990776	RESPONSE TO ANGIOTENSIN%GOBP%GO:1990776		22	-0.239193	-1.32984	0.14053	0.31232	1	11639	tags=100%, list=76%, signal=418%
REGULATION OF MYELOID CELL APOPTOTIC PROCESS%GOBP%GO:0033032	REGULATION OF MYELOID CELL APOPTOTIC PROCESS%GOBP%GO:0033032		31	-0.196859	-1.32977	0.158562	0.312301	1	9821	tags=84%, list=64%, signal=234%
POSITIVE REGULATION OF JUN KINASE ACTIVITY%GOBP%GO:0043507	POSITIVE REGULATION OF JUN KINASE ACTIVITY%GOBP%GO:0043507		49	-0.164078	-1.32944	0.143701	0.312599	1	10606	tags=86%, list=69%, signal=279%
POSITIVE REGULATION OF RAS PROTEIN SIGNAL TRANSDUCTION%GOBP%GO:0046579	POSITIVE REGULATION OF RAS PROTEIN SIGNAL TRANSDUCTION%GOBP%GO:0046579		56	-0.15038	-1.3291	0.149573	0.31293	1	4536	tags=45%, list=30%, signal=63%
COLLAGEN-ACTIVATED TYROSINE KINASE RECEPTOR SIGNALING PATHWAY%GOBP%GO:0038063	COLLAGEN-ACTIVATED TYROSINE KINASE RECEPTOR SIGNALING PATHWAY%GOBP%GO:0038063		10	-0.344437	-1.32892	0.155136	0.313024	1	2383	tags=50%, list=16%, signal=59%
LKB1 SIGNALING EVENTS%PATHWAY INTERACTION DATABASE NCI-NATURE CURATED DATA%LKB1 SIGNALING EVENTS	LKB1 SIGNALING EVENTS%PATHWAY INTERACTION DATABASE NCI-NATURE CURATED DATA%LKB1 SIGNALING EVENTS		39	-0.180076	-1.3284	0.132231	0.313551	1	7448	tags=67%, list=49%, signal=130%
AUTOPHAGOSOME MATURATION%GOBP%GO:0097352	AUTOPHAGOSOME MATURATION%GOBP%GO:0097352		38	-0.184663	-1.32817	0.131524	0.313704	1	6439	tags=61%, list=42%, signal=104%
NEGATIVE REGULATION OF NEURAL PRECURSOR CELL PROLIFERATION%GOBP%GO:2000178	NEGATIVE REGULATION OF NEURAL PRECURSOR CELL PROLIFERATION%GOBP%GO:2000178		28	-0.209811	-1.32809	0.137736	0.313679	1	5536	tags=57%, list=36%, signal=89%
GLYCOGEN STORAGE DISEASE TYPE 1A (GSD1A) OR VON GIERKE DISEASE%SMPDB%SMP0000374	GLYCOGEN STORAGE DISEASE TYPE 1A (GSD1A) OR VON GIERKE DISEASE%SMPDB%SMP0000374		14	-0.300499	-1.32756	0.163522	0.314195	1	6332	tags=71%, list=41%, signal=122%
EPITHELIAL CELL FATE COMMITMENT%GOBP%GO:0072148	EPITHELIAL CELL FATE COMMITMENT%GOBP%GO:0072148		15	-0.281811	-1.32754	0.134122	0.314103	1	9967	tags=93%, list=65%, signal=268%
RHOBTB GTPASE CYCLE%REACTOME DATABASE ID RELEASE 81%9706574	RHOBTB GTPASE CYCLE%REACTOME DATABASE ID RELEASE 81%9706574		33	-0.193878	-1.32754	0.144	0.313993	1	3993	tags=45%, list=26%, signal=61%
CARDIAC ATRIUM DEVELOPMENT%GOBP%GO:0003230	CARDIAC ATRIUM DEVELOPMENT%GOBP%GO:0003230		34	-0.192476	-1.32753	0.128773	0.313886	1	5609	tags=56%, list=37%, signal=88%
THE ONCOGENIC ACTION OF L-2-HYDROXYGLUTARATE IN HYDROXYGLUTARIC ACIDURIA%PATHWHIZ%PW002451	THE ONCOGENIC ACTION OF L-2-HYDROXYGLUTARATE IN HYDROXYGLUTARIC ACIDURIA%PATHWHIZ%PW002451		25	-0.219731	-1.32703	0.125749	0.314386	1	3986	tags=48%, list=26%, signal=65%
LIVER REGENERATION%GOBP%GO:0097421	LIVER REGENERATION%GOBP%GO:0097421		11	-0.329014	-1.32643	0.149805	0.314945	1	4704	tags=64%, list=31%, signal=92%
RND2 GTPASE CYCLE%REACTOME DATABASE ID RELEASE 81%9696270	RND2 GTPASE CYCLE%REACTOME DATABASE ID RELEASE 81%9696270		39	-0.180269	-1.32625	0.129225	0.315057	1	7053	tags=64%, list=46%, signal=119%
HOMOLOGOUS DNA PAIRING AND STRAND EXCHANGE%REACTOME DATABASE ID RELEASE 81%5693579	HOMOLOGOUS DNA PAIRING AND STRAND EXCHANGE%REACTOME DATABASE ID RELEASE 81%5693579		38	-0.181612	-1.32601	0.146881	0.315229	1	8095	tags=71%, list=53%, signal=151%
REGULATION OF BONE MINERALIZATION%GOBP%GO:0030500	REGULATION OF BONE MINERALIZATION%GOBP%GO:0030500		64	-0.142895	-1.32519	0.161736	0.316142	1	6187	tags=55%, list=40%, signal=91%
REGULATION OF JUN KINASE ACTIVITY%GOBP%GO:0043506	REGULATION OF JUN KINASE ACTIVITY%GOBP%GO:0043506		64	-0.139535	-1.32483	0.148676	0.316449	1	11733	tags=91%, list=77%, signal=388%
SIGNALING BY PDGFR IN DISEASE%REACTOME DATABASE ID RELEASE 81%9671555	SIGNALING BY PDGFR IN DISEASE%REACTOME DATABASE ID RELEASE 81%9671555		18	-0.255064	-1.32468	0.145055	0.31652	1	6299	tags=67%, list=41%, signal=113%
CASPASE ACTIVATION VIA EXTRINSIC APOPTOTIC SIGNALLING PATHWAY%REACTOME DATABASE ID RELEASE 81%5357769	CASPASE ACTIVATION VIA EXTRINSIC APOPTOTIC SIGNALLING PATHWAY%REACTOME DATABASE ID RELEASE 81%5357769		22	-0.231006	-1.32362	0.143713	0.317691	1	5509	tags=59%, list=36%, signal=92%
REGULATION OF AUTOPHAGOSOME MATURATION%GOBP%GO:1901096	REGULATION OF AUTOPHAGOSOME MATURATION%GOBP%GO:1901096		17	-0.265829	-1.32359	0.136452	0.317613	1	11231	tags=100%, list=73%, signal=376%
REGULATION OF HSF1-MEDIATED HEAT SHOCK RESPONSE%REACTOME%R-HSA-3371453.1	REGULATION OF HSF1-MEDIATED HEAT SHOCK RESPONSE%REACTOME%R-HSA-3371453.1		62	-0.141598	-1.32339	0.158635	0.317766	1	10422	tags=82%, list=68%, signal=257%
BIOCARTA_PDGF_PATHWAY%MSIGDB_C2%BIOCARTA_PDGF_PATHWAY	BIOCARTA_PDGF_PATHWAY%MSIGDB_C2%BIOCARTA_PDGF_PATHWAY		27	-0.211363	-1.32328	0.124481	0.317769	1	6402	tags=63%, list=42%, signal=108%
ANTIGEN PROCESSING AND PRESENTATION OF PEPTIDE OR POLYSACCHARIDE ANTIGEN VIA MHC CLASS II%GOBP%GO:0002504	ANTIGEN PROCESSING AND PRESENTATION OF PEPTIDE OR POLYSACCHARIDE ANTIGEN VIA MHC CLASS II%GOBP%GO:0002504		17	-0.270893	-1.32292	0.158513	0.318077	1	7556	tags=76%, list=49%, signal=151%
REGULATION OF B CELL DIFFERENTIATION%GOBP%GO:0045577	REGULATION OF B CELL DIFFERENTIATION%GOBP%GO:0045577		27	-0.207913	-1.32282	0.12766	0.318079	1	1358	tags=30%, list=9%, signal=32%
POSITIVE REGULATION OF POST-TRANSCRIPTIONAL GENE SILENCING%GOBP%GO:0060148	POSITIVE REGULATION OF POST-TRANSCRIPTIONAL GENE SILENCING%GOBP%GO:0060148		24	-0.224813	-1.3228	0.154	0.317976	1	4214	tags=50%, list=28%, signal=69%
POSITIVE REGULATION OF NATURAL KILLER CELL DIFFERENTIATION%GOBP%GO:0032825	POSITIVE REGULATION OF NATURAL KILLER CELL DIFFERENTIATION%GOBP%GO:0032825		11	-0.324629	-1.32228	0.168986	0.318514	1	10331	tags=100%, list=68%, signal=308%
REGULATION OF SPINDLE ORGANIZATION%GOBP%GO:0090224	REGULATION OF SPINDLE ORGANIZATION%GOBP%GO:0090224		42	-0.170036	-1.32212	0.152542	0.318591	1	10514	tags=86%, list=69%, signal=274%
REGULATION OF VESICLE SIZE%GOBP%GO:0097494	REGULATION OF VESICLE SIZE%GOBP%GO:0097494		19	-0.252129	-1.32207	0.162933	0.318543	1	10636	tags=95%, list=70%, signal=311%
MULTICELLULAR ORGANISMAL WATER HOMEOSTASIS%GOBP%GO:0050891	MULTICELLULAR ORGANISMAL WATER HOMEOSTASIS%GOBP%GO:0050891		43	-0.169505	-1.32184	0.124248	0.318715	1	8084	tags=70%, list=53%, signal=148%
POSITIVE REGULATION OF PROTEIN LOCALIZATION TO PLASMA MEMBRANE%GOBP%GO:1903078	POSITIVE REGULATION OF PROTEIN LOCALIZATION TO PLASMA MEMBRANE%GOBP%GO:1903078		58	-0.147602	-1.32177	0.153846	0.318692	1	11461	tags=90%, list=75%, signal=357%
ECTODERMAL PLACODE DEVELOPMENT%GOBP%GO:0071696	ECTODERMAL PLACODE DEVELOPMENT%GOBP%GO:0071696		15	-0.289864	-1.32173	0.142276	0.318628	1	6786	tags=73%, list=44%, signal=132%
STRIATED MUSCLE CELL APOPTOTIC PROCESS%GOBP%GO:0010658	STRIATED MUSCLE CELL APOPTOTIC PROCESS%GOBP%GO:0010658		14	-0.282161	-1.3214	0.1625	0.3189	1	5520	tags=64%, list=36%, signal=101%
NEGATIVE REGULATION OF CYCLIN-DEPENDENT PROTEIN SERINE/THREONINE KINASE ACTIVITY%GOBP%GO:0045736	NEGATIVE REGULATION OF CYCLIN-DEPENDENT PROTEIN SERINE/THREONINE KINASE ACTIVITY%GOBP%GO:0045736		23	-0.228276	-1.32063	0.162651	0.319736	1	8482	tags=78%, list=55%, signal=176%
TP53 REGULATES TRANSCRIPTION OF GENES INVOLVED IN G2 CELL CYCLE ARREST%REACTOME%R-HSA-6804114.2	TP53 REGULATES TRANSCRIPTION OF GENES INVOLVED IN G2 CELL CYCLE ARREST%REACTOME%R-HSA-6804114.2		13	-0.302083	-1.32032	0.162698	0.320004	1	2443	tags=46%, list=16%, signal=55%
RNA POLYMERASE II TRANSCRIPTION PRE-INITIATION AND PROMOTER OPENING%REACTOME%R-HSA-73779.2	RNA POLYMERASE II TRANSCRIPTION PRE-INITIATION AND PROMOTER OPENING%REACTOME%R-HSA-73779.2		43	-0.16517	-1.3202	0.151329	0.320036	1	9928	tags=81%, list=65%, signal=231%
STABILIZATION AND EXPANSION OF THE E-CADHERIN ADHERENS JUNCTION%PATHWAY INTERACTION DATABASE NCI-NATURE CURATED DATA%STABILIZATION AND EXPANSION OF THE E-CADHERIN ADHERENS JUNCTION	STABILIZATION AND EXPANSION OF THE E-CADHERIN ADHERENS JUNCTION%PATHWAY INTERACTION DATABASE NCI-NATURE CURATED DATA%STABILIZATION AND EXPANSION OF THE E-CADHERIN ADHERENS JUNCTION		37	-0.181348	-1.31977	0.145709	0.320479	1	5913	tags=57%, list=39%, signal=92%
REGULATION OF IMMUNOGLOBULIN MEDIATED IMMUNE RESPONSE%GOBP%GO:0002889	REGULATION OF IMMUNOGLOBULIN MEDIATED IMMUNE RESPONSE%GOBP%GO:0002889		46	-0.163565	-1.31973	0.15251	0.320415	1	5485	tags=52%, list=36%, signal=81%
LIPOPROTEIN METABOLISM%REACTOME%R-HSA-174824.4	LIPOPROTEIN METABOLISM%REACTOME%R-HSA-174824.4		45	-0.167902	-1.31964	0.156701	0.3204	1	5596	tags=53%, list=37%, signal=84%
CELL-CELL COMMUNICATION%REACTOME DATABASE ID RELEASE 81%1500931	CELL-CELL COMMUNICATION%REACTOME DATABASE ID RELEASE 81%1500931		88	-0.120313	-1.31921	0.142586	0.320808	1	5817	tags=50%, list=38%, signal=80%
PARAXIAL MESODERM MORPHOGENESIS%GOBP%GO:0048340	PARAXIAL MESODERM MORPHOGENESIS%GOBP%GO:0048340		11	-0.327705	-1.31825	0.160643	0.321936	1	6114	tags=73%, list=40%, signal=121%
NEGATIVE REGULATION OF WOUND HEALING%GOBP%GO:0061045	NEGATIVE REGULATION OF WOUND HEALING%GOBP%GO:0061045		42	-0.169153	-1.31779	0.145455	0.322367	1	6887	tags=62%, list=45%, signal=112%
PIGMENTATION%GOBP%GO:0043473	PIGMENTATION%GOBP%GO:0043473		95	-0.11422	-1.31756	0.14346	0.322536	1	2611	tags=28%, list=17%, signal=34%
MITOTIC SPINDLE ASSEMBLY CHECKPOINT SIGNALING%GOBP%GO:0007094	MITOTIC SPINDLE ASSEMBLY CHECKPOINT SIGNALING%GOBP%GO:0007094		22	-0.232578	-1.31754	0.1409	0.322455	1	9655	tags=86%, list=63%, signal=234%
REGULATION OF HISTONE ACETYLATION%GOBP%GO:0035065	REGULATION OF HISTONE ACETYLATION%GOBP%GO:0035065		66	-0.139298	-1.31745	0.156187	0.322439	1	6452	tags=56%, list=42%, signal=97%
BIOCARTA_VITCB_PATHWAY%MSIGDB_C2%BIOCARTA_VITCB_PATHWAY	BIOCARTA_VITCB_PATHWAY%MSIGDB_C2%BIOCARTA_VITCB_PATHWAY		10	-0.342343	-1.31719	0.142553	0.322654	1	2415	tags=50%, list=16%, signal=59%
REGULATION OF NIK/NF-KAPPAB SIGNALING%GOBP%GO:1901222	REGULATION OF NIK/NF-KAPPAB SIGNALING%GOBP%GO:1901222		82	-0.123608	-1.31716	0.138365	0.322569	1	11733	tags=89%, list=77%, signal=381%
NEGATIVE REGULATION OF DNA-BINDING TRANSCRIPTION FACTOR ACTIVITY%GOBP%GO:0043433	NEGATIVE REGULATION OF DNA-BINDING TRANSCRIPTION FACTOR ACTIVITY%GOBP%GO:0043433		146	-0.0943219	-1.31715	0.149378	0.322463	1	9883	tags=74%, list=65%, signal=207%
NEGATIVE REGULATION OF INFLAMMATORY RESPONSE%GOBP%GO:0050728	NEGATIVE REGULATION OF INFLAMMATORY RESPONSE%GOBP%GO:0050728		105	-0.111426	-1.31704	0.126733	0.322489	1	7483	tags=60%, list=49%, signal=117%
POSITIVE REGULATION OF STEROL BIOSYNTHETIC PROCESS%GOBP%GO:0106120	POSITIVE REGULATION OF STEROL BIOSYNTHETIC PROCESS%GOBP%GO:0106120		10	-0.340707	-1.31665	0.151951	0.322876	1	8556	tags=90%, list=56%, signal=204%
PID_ATF2_PATHWAY%MSIGDB_C2%PID_ATF2_PATHWAY	PID_ATF2_PATHWAY%MSIGDB_C2%PID_ATF2_PATHWAY		49	-0.163122	-1.31613	0.139485	0.323413	1	6252	tags=57%, list=41%, signal=96%
ARACHIDONATE BIOSYNTHESIS III (6-DESATURASE, MAMMALS)%BIOCYC%PWY-7592	ARACHIDONATE BIOSYNTHESIS III (6-DESATURASE, MAMMALS)%BIOCYC%PWY-7592		12	-0.313195	-1.31598	0.154639	0.323475	1	2861	tags=50%, list=19%, signal=61%
ATRIOVENTRICULAR VALVE MORPHOGENESIS%GOBP%GO:0003181	ATRIOVENTRICULAR VALVE MORPHOGENESIS%GOBP%GO:0003181		22	-0.23487	-1.3154	0.146939	0.324087	1	9620	tags=86%, list=63%, signal=233%
REGULATION OF CHOLESTEROL EFFLUX%GOBP%GO:0010874	REGULATION OF CHOLESTEROL EFFLUX%GOBP%GO:0010874		31	-0.197753	-1.31476	0.141667	0.324797	1	6848	tags=65%, list=45%, signal=117%
ENDOTHELIAL TUBE MORPHOGENESIS%GOBP%GO:0061154	ENDOTHELIAL TUBE MORPHOGENESIS%GOBP%GO:0061154		13	-0.297813	-1.31463	0.139959	0.324857	1	8389	tags=85%, list=55%, signal=187%
NEGATIVE REGULATION OF PROTEIN PROCESSING%GOBP%GO:0010955	NEGATIVE REGULATION OF PROTEIN PROCESSING%GOBP%GO:0010955		23	-0.231884	-1.3145	0.160966	0.324913	1	5103	tags=57%, list=33%, signal=85%
CELLULAR HEXOSE TRANSPORT%REACTOME DATABASE ID RELEASE 81%189200	CELLULAR HEXOSE TRANSPORT%REACTOME DATABASE ID RELEASE 81%189200		10	-0.342343	-1.31421	0.161943	0.325179	1	2415	tags=50%, list=16%, signal=59%
REGULATION OF RESPONSE TO ENDOPLASMIC RETICULUM STRESS%GOBP%GO:1905897	REGULATION OF RESPONSE TO ENDOPLASMIC RETICULUM STRESS%GOBP%GO:1905897		73	-0.132462	-1.31418	0.150313	0.325105	1	10343	tags=81%, list=68%, signal=249%
CELLULAR RESPONSE TO INTERFERON-ALPHA%GOBP%GO:0035457	CELLULAR RESPONSE TO INTERFERON-ALPHA%GOBP%GO:0035457		11	-0.328032	-1.31393	0.154618	0.325289	1	4719	tags=64%, list=31%, signal=92%
P73 TRANSCRIPTION FACTOR NETWORK%PATHWAY INTERACTION DATABASE NCI-NATURE CURATED DATA%P73 TRANSCRIPTION FACTOR NETWORK	P73 TRANSCRIPTION FACTOR NETWORK%PATHWAY INTERACTION DATABASE NCI-NATURE CURATED DATA%P73 TRANSCRIPTION FACTOR NETWORK		63	-0.140962	-1.31388	0.139875	0.325239	1	8776	tags=71%, list=57%, signal=167%
POSITIVE REGULATION OF TRIGLYCERIDE BIOSYNTHETIC PROCESS%GOBP%GO:0010867	POSITIVE REGULATION OF TRIGLYCERIDE BIOSYNTHETIC PROCESS%GOBP%GO:0010867		16	-0.277277	-1.31382	0.139059	0.325195	1	8189	tags=81%, list=54%, signal=175%
REGULATION OF INTERLEUKIN-13 PRODUCTION%GOBP%GO:0032656	REGULATION OF INTERLEUKIN-13 PRODUCTION%GOBP%GO:0032656		15	-0.284932	-1.31349	0.168675	0.325499	1	8900	tags=87%, list=58%, signal=207%
NEGATIVE REGULATION OF PROTEIN-CONTAINING COMPLEX ASSEMBLY%GOBP%GO:0031333	NEGATIVE REGULATION OF PROTEIN-CONTAINING COMPLEX ASSEMBLY%GOBP%GO:0031333		117	-0.10617	-1.31323	0.159763	0.325707	1	7930	tags=62%, list=52%, signal=129%
REGULATION OF SPROUTING ANGIOGENESIS%GOBP%GO:1903670	REGULATION OF SPROUTING ANGIOGENESIS%GOBP%GO:1903670		36	-0.180703	-1.31279	0.141491	0.32615	1	5739	tags=56%, list=38%, signal=89%
POSITIVE REGULATION OF CHOLESTEROL BIOSYNTHETIC PROCESS%GOBP%GO:0045542	POSITIVE REGULATION OF CHOLESTEROL BIOSYNTHETIC PROCESS%GOBP%GO:0045542		10	-0.340707	-1.31257	0.151803	0.32631	1	8556	tags=90%, list=56%, signal=204%
MORPHOGENESIS OF AN ENDOTHELIUM%GOBP%GO:0003159	MORPHOGENESIS OF AN ENDOTHELIUM%GOBP%GO:0003159		13	-0.297813	-1.31254	0.165992	0.326241	1	8389	tags=85%, list=55%, signal=187%
MEMBRANE BIOGENESIS%GOBP%GO:0044091	MEMBRANE BIOGENESIS%GOBP%GO:0044091		55	-0.149787	-1.3125	0.15587	0.326167	1	9673	tags=78%, list=63%, signal=212%
REGULATION OF EXTRACELLULAR MATRIX DISASSEMBLY%GOBP%GO:0010715	REGULATION OF EXTRACELLULAR MATRIX DISASSEMBLY%GOBP%GO:0010715		12	-0.317908	-1.31237	0.157282	0.326217	1	10434	tags=100%, list=68%, signal=315%
B CELL PROLIFERATION%GOBP%GO:0042100	B CELL PROLIFERATION%GOBP%GO:0042100		28	-0.211206	-1.31215	0.159763	0.326356	1	7699	tags=71%, list=50%, signal=144%
MICROTUBULE POLYMERIZATION%GOBP%GO:0046785	MICROTUBULE POLYMERIZATION%GOBP%GO:0046785		36	-0.181981	-1.31214	0.172199	0.326255	1	1897	tags=31%, list=12%, signal=35%
POSITIVE REGULATION OF NEURON MIGRATION%GOBP%GO:2001224	POSITIVE REGULATION OF NEURON MIGRATION%GOBP%GO:2001224		24	-0.226473	-1.31206	0.165714	0.326244	1	6737	tags=67%, list=44%, signal=119%
NUCLEOSIDE PHOSPHATE METABOLIC PROCESS%GOBP%GO:0006753	NUCLEOSIDE PHOSPHATE METABOLIC PROCESS%GOBP%GO:0006753		390	-0.0577009	-1.31189	0.154297	0.326327	1	4826	tags=37%, list=32%, signal=53%
CONTRACTILE ACTIN FILAMENT BUNDLE ASSEMBLY%GOBP%GO:0030038	CONTRACTILE ACTIN FILAMENT BUNDLE ASSEMBLY%GOBP%GO:0030038		20	-0.243091	-1.31188	0.140206	0.326222	1	876	tags=30%, list=6%, signal=32%
FATTY ACID TRANSPORT%GOBP%GO:0015908	FATTY ACID TRANSPORT%GOBP%GO:0015908		41	-0.173217	-1.3118	0.165644	0.326208	1	5564	tags=54%, list=36%, signal=84%
REGULATION OF MYOTUBE DIFFERENTIATION%GOBP%GO:0010830	REGULATION OF MYOTUBE DIFFERENTIATION%GOBP%GO:0010830		34	-0.186704	-1.31148	0.147177	0.326487	1	8845	tags=76%, list=58%, signal=181%
FANCONI ANEMIA PATHWAY%PATHWAY INTERACTION DATABASE NCI-NATURE CURATED DATA%FANCONI ANEMIA PATHWAY	FANCONI ANEMIA PATHWAY%PATHWAY INTERACTION DATABASE NCI-NATURE CURATED DATA%FANCONI ANEMIA PATHWAY		44	-0.169421	-1.31125	0.138277	0.326682	1	5758	tags=55%, list=38%, signal=87%
REGULATION OF METALLOPEPTIDASE ACTIVITY%GOBP%GO:1905048	REGULATION OF METALLOPEPTIDASE ACTIVITY%GOBP%GO:1905048		11	-0.326919	-1.31118	0.175299	0.326646	1	1956	tags=45%, list=13%, signal=52%
EPIGENETIC MAINTENANCE OF CHROMATIN IN TRANSCRIPTION-COMPETENT CONFORMATION%GOBP%GO:0045815	EPIGENETIC MAINTENANCE OF CHROMATIN IN TRANSCRIPTION-COMPETENT CONFORMATION%GOBP%GO:0045815		14	-0.284667	-1.31064	0.154902	0.327223	1	7666	tags=79%, list=50%, signal=157%
REGULATION OF GENE SILENCING BY RNA%GOBP%GO:0060966	REGULATION OF GENE SILENCING BY RNA%GOBP%GO:0060966		43	-0.166572	-1.31051	0.159836	0.327259	1	2795	tags=35%, list=18%, signal=43%
T-HELPER 1 TYPE IMMUNE RESPONSE%GOBP%GO:0042088	T-HELPER 1 TYPE IMMUNE RESPONSE%GOBP%GO:0042088		16	-0.272285	-1.31028	0.165669	0.32743	1	6354	tags=69%, list=42%, signal=118%
BIOCARTA_CARM_ER_PATHWAY%MSIGDB_C2%BIOCARTA_CARM_ER_PATHWAY	BIOCARTA_CARM_ER_PATHWAY%MSIGDB_C2%BIOCARTA_CARM_ER_PATHWAY		24	-0.219677	-1.30989	0.145833	0.327791	1	8752	tags=79%, list=57%, signal=185%
CHONDROITIN SULFATE DERMATAN SULFATE METABOLISM%REACTOME DATABASE ID RELEASE 81%1793185	CHONDROITIN SULFATE DERMATAN SULFATE METABOLISM%REACTOME DATABASE ID RELEASE 81%1793185		47	-0.163418	-1.30951	0.154489	0.328152	1	5643	tags=53%, list=37%, signal=84%
SULFUR AMINO ACID METABOLIC PROCESS%GOBP%GO:0000096	SULFUR AMINO ACID METABOLIC PROCESS%GOBP%GO:0000096		21	-0.247785	-1.30919	0.161224	0.328443	1	7139	tags=71%, list=47%, signal=134%
RNA POLYMERASE II HIV PROMOTER ESCAPE%REACTOME%R-HSA-167162.3	RNA POLYMERASE II HIV PROMOTER ESCAPE%REACTOME%R-HSA-167162.3		43	-0.16517	-1.30899	0.145914	0.32856	1	9928	tags=81%, list=65%, signal=231%
EDA SIGNALING IN HAIR FOLLICLE DEVELOPMENT%WIKIPATHWAYS_20220510%WP3652%MUS MUSCULUS	EDA SIGNALING IN HAIR FOLLICLE DEVELOPMENT%WIKIPATHWAYS_20220510%WP3652%MUS MUSCULUS		14	-0.291914	-1.30879	0.171079	0.328692	1	5371	tags=64%, list=35%, signal=99%
CELLULAR SODIUM ION HOMEOSTASIS%GOBP%GO:0006883	CELLULAR SODIUM ION HOMEOSTASIS%GOBP%GO:0006883		17	-0.268914	-1.30875	0.151394	0.328621	1	4888	tags=59%, list=32%, signal=86%
CELLULAR RESPONSE TO INSULIN STIMULUS%GOBP%GO:0032869	CELLULAR RESPONSE TO INSULIN STIMULUS%GOBP%GO:0032869		121	-0.103716	-1.30846	0.156057	0.328877	1	6515	tags=53%, list=43%, signal=91%
CYSTEINE METABOLIC PROCESS%GOBP%GO:0006534	CYSTEINE METABOLIC PROCESS%GOBP%GO:0006534		10	-0.333377	-1.3079	0.160896	0.329458	1	7139	tags=80%, list=47%, signal=150%
EPO SIGNALING PATHWAY%PATHWHIZ%PW070692	EPO SIGNALING PATHWAY%PATHWHIZ%PW070692		16	-0.269142	-1.30768	0.157025	0.329613	1	6402	tags=69%, list=42%, signal=118%
METABOLISM OF POLYAMINES%REACTOME DATABASE ID RELEASE 81%351202	METABOLISM OF POLYAMINES%REACTOME DATABASE ID RELEASE 81%351202		51	-0.162397	-1.30729	0.143434	0.330013	1	10118	tags=82%, list=66%, signal=243%
PROTEIN SYNTHESIS: ASPARAGINE%SMPDB%SMP0111854	PROTEIN SYNTHESIS: ASPARAGINE%SMPDB%SMP0111854		35	-0.184136	-1.30705	0.142562	0.330195	1	6366	tags=60%, list=42%, signal=103%
AXIS ELONGATION%GOBP%GO:0003401	AXIS ELONGATION%GOBP%GO:0003401		26	-0.221013	-1.30703	0.155722	0.330101	1	8389	tags=77%, list=55%, signal=170%
PID_SYNDECAN_2_PATHWAY%MSIGDB_C2%PID_SYNDECAN_2_PATHWAY	PID_SYNDECAN_2_PATHWAY%MSIGDB_C2%PID_SYNDECAN_2_PATHWAY		30	-0.194452	-1.30667	0.150495	0.330422	1	10285	tags=87%, list=67%, signal=264%
PID_P73PATHWAY%MSIGDB_C2%PID_P73PATHWAY	PID_P73PATHWAY%MSIGDB_C2%PID_P73PATHWAY		63	-0.140962	-1.30661	0.17418	0.330371	1	8776	tags=71%, list=57%, signal=167%
NEGATIVE REGULATION OF CHONDROCYTE DIFFERENTIATION%GOBP%GO:0032331	NEGATIVE REGULATION OF CHONDROCYTE DIFFERENTIATION%GOBP%GO:0032331		20	-0.245219	-1.30638	0.169697	0.330555	1	9253	tags=85%, list=61%, signal=215%
REGULATION OF ACTIN FILAMENT LENGTH%GOBP%GO:0030832	REGULATION OF ACTIN FILAMENT LENGTH%GOBP%GO:0030832		128	-0.100106	-1.30598	0.149688	0.330984	1	6606	tags=53%, list=43%, signal=93%
RNA STABILIZATION%GOBP%GO:0043489	RNA STABILIZATION%GOBP%GO:0043489		55	-0.151296	-1.30596	0.15213	0.330884	1	7148	tags=62%, list=47%, signal=116%
PID_BETA_CATENIN_DEG_PATHWAY%MSIGDB_C2%PID_BETA_CATENIN_DEG_PATHWAY	PID_BETA_CATENIN_DEG_PATHWAY%MSIGDB_C2%PID_BETA_CATENIN_DEG_PATHWAY		17	-0.260309	-1.30542	0.172414	0.331442	1	4120	tags=53%, list=27%, signal=72%
TUMOR NECROSIS FACTOR-MEDIATED SIGNALING PATHWAY%GOBP%GO:0033209	TUMOR NECROSIS FACTOR-MEDIATED SIGNALING PATHWAY%GOBP%GO:0033209		31	-0.196189	-1.30535	0.14053	0.331415	1	9338	tags=81%, list=61%, signal=207%
FOREBRAIN REGIONALIZATION%GOBP%GO:0021871	FOREBRAIN REGIONALIZATION%GOBP%GO:0021871		21	-0.240593	-1.30507	0.147917	0.331665	1	8705	tags=81%, list=57%, signal=188%
INSULIN RECEPTOR SIGNALING PATHWAY%GOBP%GO:0008286	INSULIN RECEPTOR SIGNALING PATHWAY%GOBP%GO:0008286		57	-0.144185	-1.30485	0.145669	0.331812	1	5852	tags=53%, list=38%, signal=85%
SEGMENT SPECIFICATION%GOBP%GO:0007379	SEGMENT SPECIFICATION%GOBP%GO:0007379		16	-0.269077	-1.30468	0.144554	0.331902	1	6403	tags=69%, list=42%, signal=118%
HISTONE H3-K4 TRIMETHYLATION%GOBP%GO:0080182	HISTONE H3-K4 TRIMETHYLATION%GOBP%GO:0080182		23	-0.227846	-1.30438	0.150407	0.332201	1	7159	tags=70%, list=47%, signal=131%
AMMONIUM ION METABOLIC PROCESS%GOBP%GO:0097164	AMMONIUM ION METABOLIC PROCESS%GOBP%GO:0097164		20	-0.240864	-1.30436	0.163934	0.332115	1	2439	tags=40%, list=16%, signal=48%
POSITIVE REGULATION OF PROTEIN ACETYLATION%GOBP%GO:1901985	POSITIVE REGULATION OF PROTEIN ACETYLATION%GOBP%GO:1901985		52	-0.15163	-1.30422	0.158824	0.332151	1	1807	tags=27%, list=12%, signal=30%
RENAL SYSTEM PROCESS INVOLVED IN REGULATION OF BLOOD VOLUME%GOBP%GO:0001977	RENAL SYSTEM PROCESS INVOLVED IN REGULATION OF BLOOD VOLUME%GOBP%GO:0001977		11	-0.322338	-1.30375	0.138783	0.332628	1	6196	tags=73%, list=41%, signal=122%
NEGATIVE REGULATION OF PATHWAY-RESTRICTED SMAD PROTEIN PHOSPHORYLATION%GOBP%GO:0060394	NEGATIVE REGULATION OF PATHWAY-RESTRICTED SMAD PROTEIN PHOSPHORYLATION%GOBP%GO:0060394		12	-0.31181	-1.30338	0.1417	0.332973	1	9253	tags=92%, list=61%, signal=232%
CELLULAR RESPONSE TO VIRUS%GOBP%GO:0098586	CELLULAR RESPONSE TO VIRUS%GOBP%GO:0098586		47	-0.16273	-1.30319	0.162214	0.333087	1	9232	tags=77%, list=60%, signal=193%
LEUKOCYTE MIGRATION INVOLVED IN INFLAMMATORY RESPONSE%GOBP%GO:0002523	LEUKOCYTE MIGRATION INVOLVED IN INFLAMMATORY RESPONSE%GOBP%GO:0002523		14	-0.285359	-1.30295	0.152475	0.333283	1	4379	tags=57%, list=29%, signal=80%
SUMOYLATION OF DNA DAMAGE RESPONSE AND REPAIR PROTEINS%REACTOME DATABASE ID RELEASE 81%3108214	SUMOYLATION OF DNA DAMAGE RESPONSE AND REPAIR PROTEINS%REACTOME DATABASE ID RELEASE 81%3108214		66	-0.139166	-1.30248	0.166667	0.333759	1	10624	tags=83%, list=69%, signal=272%
REGULATION OF VASCULAR PERMEABILITY%GOBP%GO:0043114	REGULATION OF VASCULAR PERMEABILITY%GOBP%GO:0043114		39	-0.17421	-1.30233	0.164436	0.333825	1	4009	tags=44%, list=26%, signal=59%
CARDIAC CONDUCTION SYSTEM DEVELOPMENT%GOBP%GO:0003161	CARDIAC CONDUCTION SYSTEM DEVELOPMENT%GOBP%GO:0003161		14	-0.297189	-1.30212	0.16875	0.333985	1	2014	tags=43%, list=13%, signal=49%
RESPONSE TO CARBOHYDRATE%GOBP%GO:0009743	RESPONSE TO CARBOHYDRATE%GOBP%GO:0009743		104	-0.108099	-1.3018	0.141975	0.334274	1	2917	tags=30%, list=19%, signal=37%
QUATERNARY AMMONIUM GROUP TRANSPORT%GOBP%GO:0015697	QUATERNARY AMMONIUM GROUP TRANSPORT%GOBP%GO:0015697		12	-0.309945	-1.30155	0.170124	0.334466	1	5459	tags=67%, list=36%, signal=104%
COPII-COATED VESICLE CARGO LOADING%GOBP%GO:0090110	COPII-COATED VESICLE CARGO LOADING%GOBP%GO:0090110		13	-0.301	-1.30155	0.143667	0.334354	1	5988	tags=69%, list=39%, signal=114%
REGULATION OF TRANSLATION IN RESPONSE TO STRESS%GOBP%GO:0043555	REGULATION OF TRANSLATION IN RESPONSE TO STRESS%GOBP%GO:0043555		15	-0.284364	-1.30148	0.15197	0.334306	1	3812	tags=53%, list=25%, signal=71%
PROTEIN SYNTHESIS: VALINE%PATHWHIZ%PW120528	PROTEIN SYNTHESIS: VALINE%PATHWHIZ%PW120528		35	-0.184136	-1.30111	0.147773	0.334629	1	6366	tags=60%, list=42%, signal=103%
GOLGI CISTERNAE PERICENTRIOLAR STACK REORGANIZATION%REACTOME DATABASE ID RELEASE 81%162658	GOLGI CISTERNAE PERICENTRIOLAR STACK REORGANIZATION%REACTOME DATABASE ID RELEASE 81%162658		11	-0.321749	-1.30081	0.164659	0.334912	1	10375	tags=100%, list=68%, signal=311%
RESPONSE TO MITOCHONDRIAL DEPOLARISATION%GOBP%GO:0098780	RESPONSE TO MITOCHONDRIAL DEPOLARISATION%GOBP%GO:0098780		21	-0.237724	-1.30019	0.161417	0.33558	1	10205	tags=90%, list=67%, signal=272%
ANGIOGENESIS INVOLVED IN WOUND HEALING%GOBP%GO:0060055	ANGIOGENESIS INVOLVED IN WOUND HEALING%GOBP%GO:0060055		12	-0.310894	-1.30008	0.148893	0.335626	1	9267	tags=92%, list=61%, signal=233%
REGULATION OF GLUCONEOGENESIS%GOBP%GO:0006111	REGULATION OF GLUCONEOGENESIS%GOBP%GO:0006111		41	-0.172566	-1.29923	0.15121	0.336591	1	5201	tags=51%, list=34%, signal=77%
NEGATIVE REGULATION OF VASCULAR PERMEABILITY%GOBP%GO:0043116	NEGATIVE REGULATION OF VASCULAR PERMEABILITY%GOBP%GO:0043116		20	-0.238179	-1.29913	0.1625	0.336588	1	4009	tags=50%, list=26%, signal=68%
REGULATION OF T CELL MEDIATED IMMUNITY%GOBP%GO:0002709	REGULATION OF T CELL MEDIATED IMMUNITY%GOBP%GO:0002709		59	-0.143354	-1.29879	0.169291	0.336897	1	5333	tags=49%, list=35%, signal=75%
TRANSCRIPTION OF E2F TARGETS UNDER NEGATIVE CONTROL BY DREAM COMPLEX%REACTOME DATABASE ID RELEASE 81%1362277	TRANSCRIPTION OF E2F TARGETS UNDER NEGATIVE CONTROL BY DREAM COMPLEX%REACTOME DATABASE ID RELEASE 81%1362277		16	-0.266269	-1.29835	0.169734	0.337327	1	3579	tags=50%, list=23%, signal=65%
MRNA TRANSCRIPTION BY RNA POLYMERASE II%GOBP%GO:0042789	MRNA TRANSCRIPTION BY RNA POLYMERASE II%GOBP%GO:0042789		44	-0.16014	-1.29761	0.132827	0.338185	1	8332	tags=70%, list=54%, signal=154%
NEGATIVE REGULATION OF METAPHASE/ANAPHASE TRANSITION OF CELL CYCLE%GOBP%GO:1902100	NEGATIVE REGULATION OF METAPHASE/ANAPHASE TRANSITION OF CELL CYCLE%GOBP%GO:1902100		25	-0.216561	-1.29712	0.146	0.338715	1	7704	tags=72%, list=50%, signal=145%
STIMULI-SENSING CHANNELS%REACTOME%R-HSA-2672351.4	STIMULI-SENSING CHANNELS%REACTOME%R-HSA-2672351.4		65	-0.133288	-1.29681	0.155602	0.339009	1	9498	tags=75%, list=62%, signal=198%
NUCLEOTIDE BIOSYNTHETIC PROCESS%GOBP%GO:0009165	NUCLEOTIDE BIOSYNTHETIC PROCESS%GOBP%GO:0009165		186	-0.0811385	-1.29646	0.17364	0.339327	1	8640	tags=65%, list=57%, signal=147%
CYTOPLASMIC RIBOSOMAL PROTEINS%WIKIPATHWAYS_20220510%WP163%MUS MUSCULUS	CYTOPLASMIC RIBOSOMAL PROTEINS%WIKIPATHWAYS_20220510%WP163%MUS MUSCULUS		76	-0.128602	-1.29635	0.172199	0.339346	1	6293	tags=54%, list=41%, signal=91%
CGMP-MEDIATED SIGNALING%GOBP%GO:0019934	CGMP-MEDIATED SIGNALING%GOBP%GO:0019934		22	-0.23153	-1.29631	0.153846	0.339294	1	4806	tags=55%, list=31%, signal=79%
REGULATION OF CHOLESTEROL STORAGE%GOBP%GO:0010885	REGULATION OF CHOLESTEROL STORAGE%GOBP%GO:0010885		12	-0.310032	-1.29619	0.162839	0.33932	1	8006	tags=83%, list=52%, signal=175%
POSITIVE REGULATION OF EPIDERMAL CELL DIFFERENTIATION%GOBP%GO:0045606	POSITIVE REGULATION OF EPIDERMAL CELL DIFFERENTIATION%GOBP%GO:0045606		16	-0.273586	-1.29591	0.153846	0.339569	1	9201	tags=88%, list=60%, signal=219%
WATER HOMEOSTASIS%GOBP%GO:0030104	WATER HOMEOSTASIS%GOBP%GO:0030104		48	-0.159354	-1.29574	0.154786	0.339656	1	8084	tags=69%, list=53%, signal=145%
CHAPERONIN-MEDIATED PROTEIN FOLDING%REACTOME%R-HSA-390466.3	CHAPERONIN-MEDIATED PROTEIN FOLDING%REACTOME%R-HSA-390466.3		76	-0.125679	-1.29571	0.148073	0.33958	1	4728	tags=43%, list=31%, signal=63%
SIGNALING BY ERYTHROPOIETIN%REACTOME%R-HSA-9006335.3	SIGNALING BY ERYTHROPOIETIN%REACTOME%R-HSA-9006335.3		22	-0.23225	-1.29568	0.152174	0.339499	1	8965	tags=82%, list=59%, signal=198%
TRANSLESION SYNTHESIS BY POLK%REACTOME DATABASE ID RELEASE 81%5655862	TRANSLESION SYNTHESIS BY POLK%REACTOME DATABASE ID RELEASE 81%5655862		14	-0.288136	-1.2956	0.171717	0.339482	1	7613	tags=79%, list=50%, signal=156%
ESC PLURIPOTENCY PATHWAYS%WIKIPATHWAYS_20220510%WP339%MUS MUSCULUS	ESC PLURIPOTENCY PATHWAYS%WIKIPATHWAYS_20220510%WP339%MUS MUSCULUS		98	-0.110918	-1.29556	0.169388	0.339404	1	6429	tags=53%, list=42%, signal=91%
NEUROBLAST PROLIFERATION%GOBP%GO:0007405	NEUROBLAST PROLIFERATION%GOBP%GO:0007405		55	-0.150837	-1.29495	0.180915	0.340067	1	8545	tags=71%, list=56%, signal=160%
EMBRYONIC DIGIT MORPHOGENESIS%GOBP%GO:0042733	EMBRYONIC DIGIT MORPHOGENESIS%GOBP%GO:0042733		60	-0.139724	-1.29384	0.152439	0.341353	1	7047	tags=60%, list=46%, signal=111%
PROTEIN SYNTHESIS: ALANINE%PATHWHIZ%PW101384	PROTEIN SYNTHESIS: ALANINE%PATHWHIZ%PW101384		35	-0.184136	-1.2928	0.172764	0.342593	1	6366	tags=60%, list=42%, signal=103%
REGULATION OF MITOCHONDRIAL MEMBRANE PERMEABILITY INVOLVED IN APOPTOTIC PROCESS%GOBP%GO:1902108	REGULATION OF MITOCHONDRIAL MEMBRANE PERMEABILITY INVOLVED IN APOPTOTIC PROCESS%GOBP%GO:1902108		21	-0.235897	-1.29277	0.162933	0.342502	1	10961	tags=95%, list=72%, signal=336%
NEGATIVE REGULATION OF NUCLEAR DIVISION%GOBP%GO:0051784	NEGATIVE REGULATION OF NUCLEAR DIVISION%GOBP%GO:0051784		37	-0.181345	-1.29196	0.16701	0.343455	1	9219	tags=78%, list=60%, signal=197%
RNA POLYMERASE II TRANSCRIPTION INITIATION%REACTOME DATABASE ID RELEASE 81%75953	RNA POLYMERASE II TRANSCRIPTION INITIATION%REACTOME DATABASE ID RELEASE 81%75953		43	-0.16517	-1.29173	0.166667	0.343634	1	9928	tags=81%, list=65%, signal=231%
RESPONSE TO FLUID SHEAR STRESS%GOBP%GO:0034405	RESPONSE TO FLUID SHEAR STRESS%GOBP%GO:0034405		24	-0.219535	-1.29165	0.166329	0.343612	1	7480	tags=71%, list=49%, signal=138%
NEGATIVE REGULATION OF DNA BIOSYNTHETIC PROCESS%GOBP%GO:2000279	NEGATIVE REGULATION OF DNA BIOSYNTHETIC PROCESS%GOBP%GO:2000279		37	-0.178955	-1.29137	0.161355	0.343864	1	6776	tags=62%, list=44%, signal=111%
NEGATIVE REGULATION OF AUTOPHAGY%GOBP%GO:0010507	NEGATIVE REGULATION OF AUTOPHAGY%GOBP%GO:0010507		69	-0.135318	-1.29106	0.163636	0.344147	1	10129	tags=80%, list=66%, signal=235%
RRNA PROCESSING%REACTOME DATABASE ID RELEASE 81%72312	RRNA PROCESSING%REACTOME DATABASE ID RELEASE 81%72312		142	-0.0927571	-1.29093	0.174	0.344214	1	7210	tags=56%, list=47%, signal=106%
REGULATION OF PHOSPHOLIPID BIOSYNTHETIC PROCESS%GOBP%GO:0071071	REGULATION OF PHOSPHOLIPID BIOSYNTHETIC PROCESS%GOBP%GO:0071071		19	-0.250268	-1.29089	0.171674	0.344139	1	5836	tags=63%, list=38%, signal=102%
DOXORUBICIN METABOLISM PATHWAY%SMPDB%SMP0000650	DOXORUBICIN METABOLISM PATHWAY%SMPDB%SMP0000650		13	-0.298151	-1.29078	0.167677	0.344167	1	9560	tags=92%, list=63%, signal=246%
CELLULAR RESPONSE TO OXYGEN LEVELS%GOBP%GO:0071453	CELLULAR RESPONSE TO OXYGEN LEVELS%GOBP%GO:0071453		106	-0.107827	-1.29016	0.179381	0.34485	1	6153	tags=51%, list=40%, signal=85%
FOXO-MEDIATED TRANSCRIPTION OF CELL DEATH GENES%REACTOME%R-HSA-9614657.1	FOXO-MEDIATED TRANSCRIPTION OF CELL DEATH GENES%REACTOME%R-HSA-9614657.1		14	-0.288164	-1.28976	0.169922	0.345244	1	3244	tags=50%, list=21%, signal=63%
NEGATIVE REGULATION OF PEPTIDYL-LYSINE ACETYLATION%GOBP%GO:2000757	NEGATIVE REGULATION OF PEPTIDYL-LYSINE ACETYLATION%GOBP%GO:2000757		22	-0.22367	-1.28959	0.136069	0.345365	1	6316	tags=64%, list=41%, signal=108%
FAT CELL DIFFERENTIATION%GOBP%GO:0045444	FAT CELL DIFFERENTIATION%GOBP%GO:0045444		118	-0.102213	-1.2893	0.171315	0.345644	1	4022	tags=36%, list=26%, signal=49%
SPINDLE ASSEMBLY CHECKPOINT SIGNALING%GOBP%GO:0071173	SPINDLE ASSEMBLY CHECKPOINT SIGNALING%GOBP%GO:0071173		22	-0.232578	-1.28908	0.162551	0.345809	1	9655	tags=86%, list=63%, signal=234%
T CELL COSTIMULATION%GOBP%GO:0031295	T CELL COSTIMULATION%GOBP%GO:0031295		12	-0.311821	-1.28832	0.172917	0.346638	1	2882	tags=50%, list=19%, signal=62%
REGULATION OF OXIDATIVE STRESS-INDUCED CELL DEATH%GOBP%GO:1903201	REGULATION OF OXIDATIVE STRESS-INDUCED CELL DEATH%GOBP%GO:1903201		71	-0.127682	-1.28803	0.165306	0.346876	1	7964	tags=65%, list=52%, signal=135%
CANAVAN DISEASE%SMPDB%SMP0000175	CANAVAN DISEASE%SMPDB%SMP0000175		14	-0.285153	-1.28803	0.168378	0.346765	1	10935	tags=100%, list=72%, signal=351%
MUSCLE CELL PROLIFERATION%GOBP%GO:0033002	MUSCLE CELL PROLIFERATION%GOBP%GO:0033002		46	-0.158346	-1.2878	0.1625	0.346947	1	4235	tags=43%, list=28%, signal=60%
CELL-CELL FUSION%GOBP%GO:0140253	CELL-CELL FUSION%GOBP%GO:0140253		27	-0.206253	-1.28762	0.156182	0.347067	1	6480	tags=63%, list=42%, signal=109%
CELL MIGRATION INVOLVED IN GASTRULATION%GOBP%GO:0042074	CELL MIGRATION INVOLVED IN GASTRULATION%GOBP%GO:0042074		11	-0.317036	-1.28744	0.164032	0.3472	1	7667	tags=82%, list=50%, signal=164%
D-<I>MYO< I>-INOSITOL (1,3,4)-TRISPHOSPHATE BIOSYNTHESIS%BIOCYC%PWY-6364	D-<I>MYO< I>-INOSITOL (1,3,4)-TRISPHOSPHATE BIOSYNTHESIS%BIOCYC%PWY-6364		14	-0.286322	-1.28735	0.167677	0.347199	1	9825	tags=93%, list=64%, signal=260%
RORA ACTIVATES GENE EXPRESSION%REACTOME%R-HSA-1368082.3	RORA ACTIVATES GENE EXPRESSION%REACTOME%R-HSA-1368082.3		17	-0.254159	-1.28694	0.173469	0.347578	1	8711	tags=82%, list=57%, signal=191%
POSITIVE REGULATION OF PLASMA MEMBRANE BOUNDED CELL PROJECTION ASSEMBLY%GOBP%GO:0120034	POSITIVE REGULATION OF PLASMA MEMBRANE BOUNDED CELL PROJECTION ASSEMBLY%GOBP%GO:0120034		104	-0.107949	-1.28677	0.160542	0.347683	1	8359	tags=65%, list=55%, signal=143%
DEUBIQUITINATION%REACTOME DATABASE ID RELEASE 81%5688426	DEUBIQUITINATION%REACTOME DATABASE ID RELEASE 81%5688426		217	-0.0759582	-1.28607	0.158537	0.348515	1	7100	tags=54%, list=46%, signal=99%
REGULATION OF MONOCYTE DIFFERENTIATION%GOBP%GO:0045655	REGULATION OF MONOCYTE DIFFERENTIATION%GOBP%GO:0045655		14	-0.282488	-1.28586	0.180583	0.348679	1	5515	tags=64%, list=36%, signal=100%
FOLIC ACID-CONTAINING COMPOUND METABOLIC PROCESS%GOBP%GO:0006760	FOLIC ACID-CONTAINING COMPOUND METABOLIC PROCESS%GOBP%GO:0006760		24	-0.217237	-1.28573	0.173038	0.348719	1	6878	tags=67%, list=45%, signal=121%
PLASMA MEMBRANE BOUNDED CELL PROJECTION ASSEMBLY%GOBP%GO:0120031	PLASMA MEMBRANE BOUNDED CELL PROJECTION ASSEMBLY%GOBP%GO:0120031		371	-0.0594696	-1.28503	0.176584	0.3495	1	7480	tags=55%, list=49%, signal=105%
TYPE B PANCREATIC CELL DIFFERENTIATION%GOBP%GO:0003309	TYPE B PANCREATIC CELL DIFFERENTIATION%GOBP%GO:0003309		22	-0.224456	-1.285	0.161426	0.349413	1	8389	tags=77%, list=55%, signal=171%
NEGATIVE REGULATION OF VIRAL LIFE CYCLE%GOBP%GO:1903901	NEGATIVE REGULATION OF VIRAL LIFE CYCLE%GOBP%GO:1903901		21	-0.230024	-1.28499	0.170412	0.349306	1	5954	tags=62%, list=39%, signal=101%
TRANSCRIPTIONAL REGULATION BY TP53%REACTOME DATABASE ID RELEASE 81%3700989	TRANSCRIPTIONAL REGULATION BY TP53%REACTOME DATABASE ID RELEASE 81%3700989		302	-0.0633628	-1.28466	0.142562	0.349632	1	8924	tags=65%, list=58%, signal=152%
REGULATION OF CHEMOKINE (C-X-C MOTIF) LIGAND 2 PRODUCTION%GOBP%GO:2000341	REGULATION OF CHEMOKINE (C-X-C MOTIF) LIGAND 2 PRODUCTION%GOBP%GO:2000341		15	-0.277185	-1.2846	0.138493	0.349584	1	4941	tags=60%, list=32%, signal=89%
CELLULAR RESPONSE TO HEPATOCYTE GROWTH FACTOR STIMULUS%GOBP%GO:0035729	CELLULAR RESPONSE TO HEPATOCYTE GROWTH FACTOR STIMULUS%GOBP%GO:0035729		12	-0.302548	-1.28457	0.173737	0.349494	1	5572	tags=67%, list=36%, signal=105%
REGULATION OF CELL-CELL ADHESION MEDIATED BY CADHERIN%GOBP%GO:2000047	REGULATION OF CELL-CELL ADHESION MEDIATED BY CADHERIN%GOBP%GO:2000047		15	-0.2721	-1.28444	0.166667	0.349567	1	6038	tags=67%, list=39%, signal=110%
METAPHASE PLATE CONGRESSION%GOBP%GO:0051310	METAPHASE PLATE CONGRESSION%GOBP%GO:0051310		48	-0.15372	-1.28428	0.165029	0.349654	1	12948	tags=100%, list=85%, signal=651%
ANTIGEN PROCESSING AND PRESENTATION OF PEPTIDE ANTIGEN VIA MHC CLASS I%GOBP%GO:0002474	ANTIGEN PROCESSING AND PRESENTATION OF PEPTIDE ANTIGEN VIA MHC CLASS I%GOBP%GO:0002474		25	-0.215984	-1.28352	0.164634	0.350529	1	11994	tags=100%, list=78%, signal=463%
SUPERPATHWAY OF L-TRYPTOPHAN UTILIZATION%BIOCYC%PWY66-401	SUPERPATHWAY OF L-TRYPTOPHAN UTILIZATION%BIOCYC%PWY66-401		27	-0.207313	-1.2832	0.16499	0.350807	1	8729	tags=78%, list=57%, signal=181%
IL-6 SIGNALING PATHWAY%WIKIPATHWAYS_20220510%WP387%MUS MUSCULUS	IL-6 SIGNALING PATHWAY%WIKIPATHWAYS_20220510%WP387%MUS MUSCULUS		94	-0.111979	-1.28314	0.164384	0.350768	1	6595	tags=54%, list=43%, signal=95%
CHOLESTEROL EFFLUX%GOBP%GO:0033344	CHOLESTEROL EFFLUX%GOBP%GO:0033344		18	-0.240309	-1.28276	0.152964	0.351152	1	3976	tags=50%, list=26%, signal=67%
CYTOSOLIC TRNA AMINOACYLATION%REACTOME DATABASE ID RELEASE 81%379716	CYTOSOLIC TRNA AMINOACYLATION%REACTOME DATABASE ID RELEASE 81%379716		17	-0.252668	-1.28261	0.160896	0.351222	1	11432	tags=100%, list=75%, signal=396%
ICOSANOID SECRETION%GOBP%GO:0032309	ICOSANOID SECRETION%GOBP%GO:0032309		14	-0.284433	-1.28258	0.185714	0.351141	1	3301	tags=50%, list=22%, signal=64%
STRESS FIBER ASSEMBLY%GOBP%GO:0043149	STRESS FIBER ASSEMBLY%GOBP%GO:0043149		20	-0.243091	-1.28228	0.171429	0.351433	1	876	tags=30%, list=6%, signal=32%
MITOTIC DNA DAMAGE CHECKPOINT SIGNALING%GOBP%GO:0044773	MITOTIC DNA DAMAGE CHECKPOINT SIGNALING%GOBP%GO:0044773		69	-0.132327	-1.2821	0.165703	0.351536	1	7737	tags=64%, list=51%, signal=129%
DORSAL/VENTRAL AXIS SPECIFICATION%GOBP%GO:0009950	DORSAL/VENTRAL AXIS SPECIFICATION%GOBP%GO:0009950		10	-0.339725	-1.28205	0.181637	0.351487	1	7042	tags=80%, list=46%, signal=148%
METABOLISM OF STEROID HORMONES%REACTOME%R-HSA-196071.2	METABOLISM OF STEROID HORMONES%REACTOME%R-HSA-196071.2		14	-0.284377	-1.28157	0.188641	0.352024	1	4394	tags=57%, list=29%, signal=80%
AORTIC VALVE MORPHOGENESIS%GOBP%GO:0003180	AORTIC VALVE MORPHOGENESIS%GOBP%GO:0003180		19	-0.244747	-1.28126	0.172199	0.352301	1	9944	tags=89%, list=65%, signal=256%
POSITIVE REGULATION OF INOSITOL PHOSPHATE BIOSYNTHETIC PROCESS%GOBP%GO:0060732	POSITIVE REGULATION OF INOSITOL PHOSPHATE BIOSYNTHETIC PROCESS%GOBP%GO:0060732		12	-0.303279	-1.28052	0.166667	0.353191	1	6835	tags=75%, list=45%, signal=136%
REGULATION OF TP53 ACTIVITY%REACTOME%R-HSA-5633007.3	REGULATION OF TP53 ACTIVITY%REACTOME%R-HSA-5633007.3		140	-0.0934512	-1.28013	0.172481	0.353551	1	12237	tags=89%, list=80%, signal=443%
PHOSPHATIDYLSERINE METABOLIC PROCESS%GOBP%GO:0006658	PHOSPHATIDYLSERINE METABOLIC PROCESS%GOBP%GO:0006658		16	-0.269699	-1.27996	0.180039	0.353658	1	10216	tags=94%, list=67%, signal=282%
SIGNALING BY ROBO RECEPTORS%REACTOME%R-HSA-376176.5	SIGNALING BY ROBO RECEPTORS%REACTOME%R-HSA-376176.5		154	-0.0877945	-1.27965	0.157787	0.353957	1	8700	tags=66%, list=57%, signal=151%
CHEMOKINE PRODUCTION%GOBP%GO:0032602	CHEMOKINE PRODUCTION%GOBP%GO:0032602		10	-0.32801	-1.27938	0.183716	0.354155	1	8750	tags=90%, list=57%, signal=210%
POSITIVE REGULATION OF MUSCLE CELL DIFFERENTIATION%GOBP%GO:0051149	POSITIVE REGULATION OF MUSCLE CELL DIFFERENTIATION%GOBP%GO:0051149		67	-0.133325	-1.27937	0.172481	0.354041	1	8469	tags=69%, list=55%, signal=153%
CELLULAR RESPONSE TO ORGANONITROGEN COMPOUND%GOBP%GO:0071417	CELLULAR RESPONSE TO ORGANONITROGEN COMPOUND%GOBP%GO:0071417		434	-0.0539157	-1.27936	0.166998	0.353935	1	1948	tags=18%, list=13%, signal=20%
SPHINGOLIPID CATABOLIC PROCESS%GOBP%GO:0030149	SPHINGOLIPID CATABOLIC PROCESS%GOBP%GO:0030149		24	-0.214998	-1.27933	0.153535	0.353865	1	5638	tags=58%, list=37%, signal=92%
TRACHEA DEVELOPMENT%GOBP%GO:0060438	TRACHEA DEVELOPMENT%GOBP%GO:0060438		21	-0.231275	-1.27874	0.166998	0.354523	1	6663	tags=67%, list=44%, signal=118%
NEGATIVE REGULATION OF ALPHA-BETA T CELL PROLIFERATION%GOBP%GO:0046642	NEGATIVE REGULATION OF ALPHA-BETA T CELL PROLIFERATION%GOBP%GO:0046642		11	-0.320833	-1.27872	0.181452	0.354428	1	8999	tags=91%, list=59%, signal=221%
SOMATIC RECOMBINATION OF IMMUNOGLOBULIN GENE SEGMENTS%GOBP%GO:0016447	SOMATIC RECOMBINATION OF IMMUNOGLOBULIN GENE SEGMENTS%GOBP%GO:0016447		30	-0.197117	-1.27853	0.172888	0.354582	1	10754	tags=90%, list=70%, signal=303%
NEGATIVE REGULATION OF MYELOID CELL DIFFERENTIATION%GOBP%GO:0045638	NEGATIVE REGULATION OF MYELOID CELL DIFFERENTIATION%GOBP%GO:0045638		69	-0.132807	-1.27837	0.169697	0.354661	1	3741	tags=38%, list=24%, signal=50%
HYPOACETYLASPARTIA%PATHWHIZ%PW000094	HYPOACETYLASPARTIA%PATHWHIZ%PW000094		14	-0.285153	-1.27837	0.188755	0.354541	1	10935	tags=100%, list=72%, signal=351%
CELLULAR RESPONSE TO FLUID SHEAR STRESS%GOBP%GO:0071498	CELLULAR RESPONSE TO FLUID SHEAR STRESS%GOBP%GO:0071498		17	-0.252664	-1.27777	0.173653	0.355235	1	6935	tags=71%, list=45%, signal=129%
TRANSEPITHELIAL TRANSPORT%GOBP%GO:0070633	TRANSEPITHELIAL TRANSPORT%GOBP%GO:0070633		18	-0.253405	-1.27742	0.182353	0.355554	1	11421	tags=100%, list=75%, signal=395%
POSITIVE REGULATION OF ANIMAL ORGAN MORPHOGENESIS%GOBP%GO:0110110	POSITIVE REGULATION OF ANIMAL ORGAN MORPHOGENESIS%GOBP%GO:0110110		26	-0.206343	-1.27715	0.163599	0.355797	1	9201	tags=81%, list=60%, signal=202%
NEGATIVE REGULATION OF RNA CATABOLIC PROCESS%GOBP%GO:1902369	NEGATIVE REGULATION OF RNA CATABOLIC PROCESS%GOBP%GO:1902369		67	-0.130156	-1.27702	0.166337	0.355864	1	7148	tags=60%, list=47%, signal=112%
ENTEROENDOCRINE CELL DIFFERENTIATION%GOBP%GO:0035883	ENTEROENDOCRINE CELL DIFFERENTIATION%GOBP%GO:0035883		26	-0.215313	-1.277	0.187097	0.355776	1	8476	tags=77%, list=55%, signal=172%
REGULATION OF APOPTOTIC DNA FRAGMENTATION%GOBP%GO:1902510	REGULATION OF APOPTOTIC DNA FRAGMENTATION%GOBP%GO:1902510		11	-0.314746	-1.27696	0.17341	0.355701	1	9092	tags=91%, list=59%, signal=224%
MAMMARY GLAND EPITHELIAL CELL DIFFERENTIATION%GOBP%GO:0060644	MAMMARY GLAND EPITHELIAL CELL DIFFERENTIATION%GOBP%GO:0060644		15	-0.274697	-1.27684	0.174757	0.355739	1	1921	tags=40%, list=13%, signal=46%
RESPONSE TO AMYLOID-BETA%GOBP%GO:1904645	RESPONSE TO AMYLOID-BETA%GOBP%GO:1904645		37	-0.175944	-1.2768	0.187373	0.355678	1	1863	tags=30%, list=12%, signal=34%
METABOLISM OF COFACTORS%REACTOME%R-HSA-8978934.4	METABOLISM OF COFACTORS%REACTOME%R-HSA-8978934.4		16	-0.272825	-1.27679	0.190275	0.355558	1	8257	tags=81%, list=54%, signal=176%
PHOSPHATIDYLCHOLINE ACYL-CHAIN REMODELING%GOBP%GO:0036151	PHOSPHATIDYLCHOLINE ACYL-CHAIN REMODELING%GOBP%GO:0036151		11	-0.314091	-1.27668	0.189723	0.35557	1	4932	tags=64%, list=32%, signal=94%
BIOCARTA_GCR_PATHWAY%MSIGDB_C2%BIOCARTA_GCR_PATHWAY	BIOCARTA_GCR_PATHWAY%MSIGDB_C2%BIOCARTA_GCR_PATHWAY		11	-0.315597	-1.27648	0.174349	0.355712	1	6299	tags=73%, list=41%, signal=124%
P75 NTR RECEPTOR-MEDIATED SIGNALLING%REACTOME%R-HSA-193704.1	P75 NTR RECEPTOR-MEDIATED SIGNALLING%REACTOME%R-HSA-193704.1		84	-0.11713	-1.27629	0.1875	0.355833	1	6411	tags=54%, list=42%, signal=92%
REGULATION OF TELOMERE MAINTENANCE IN RESPONSE TO DNA DAMAGE%GOBP%GO:1904505	REGULATION OF TELOMERE MAINTENANCE IN RESPONSE TO DNA DAMAGE%GOBP%GO:1904505		20	-0.238638	-1.27586	0.177734	0.356283	1	8589	tags=80%, list=56%, signal=182%
EXTRINSIC APOPTOTIC SIGNALING PATHWAY%GOBP%GO:0097191	EXTRINSIC APOPTOTIC SIGNALING PATHWAY%GOBP%GO:0097191		97	-0.11122	-1.27583	0.168959	0.356195	1	9030	tags=70%, list=59%, signal=170%
POSITIVE REGULATION OF KERATINOCYTE DIFFERENTIATION%GOBP%GO:0045618	POSITIVE REGULATION OF KERATINOCYTE DIFFERENTIATION%GOBP%GO:0045618		10	-0.335471	-1.27533	0.192149	0.356715	1	7107	tags=80%, list=46%, signal=149%
PID_HNF3B_PATHWAY%MSIGDB_C2%PID_HNF3B_PATHWAY	PID_HNF3B_PATHWAY%MSIGDB_C2%PID_HNF3B_PATHWAY		28	-0.204865	-1.27495	0.175	0.357113	1	1789	tags=32%, list=12%, signal=36%
REGULATION OF NEURON MATURATION%GOBP%GO:0014041	REGULATION OF NEURON MATURATION%GOBP%GO:0014041		15	-0.271206	-1.27475	0.162745	0.357264	1	10129	tags=93%, list=66%, signal=276%
PRIMARY ALCOHOL METABOLIC PROCESS%GOBP%GO:0034308	PRIMARY ALCOHOL METABOLIC PROCESS%GOBP%GO:0034308		35	-0.1776	-1.27437	0.141732	0.357654	1	11708	tags=94%, list=77%, signal=402%
SUMO E3 LIGASES SUMOYLATE TARGET PROTEINS%REACTOME DATABASE ID RELEASE 81%3108232	SUMO E3 LIGASES SUMOYLATE TARGET PROTEINS%REACTOME DATABASE ID RELEASE 81%3108232		141	-0.0915029	-1.27424	0.167331	0.357703	1	7290	tags=57%, list=48%, signal=107%
DNA DAMAGE RESPONSE, SIGNAL TRANSDUCTION BY P53 CLASS MEDIATOR%GOBP%GO:0030330	DNA DAMAGE RESPONSE, SIGNAL TRANSDUCTION BY P53 CLASS MEDIATOR%GOBP%GO:0030330		34	-0.183523	-1.27415	0.184314	0.357711	1	6645	tags=62%, list=43%, signal=109%
REGULATION OF DNA RECOMBINATION%GOBP%GO:0000018	REGULATION OF DNA RECOMBINATION%GOBP%GO:0000018		113	-0.103367	-1.27414	0.162978	0.357591	1	11016	tags=82%, list=72%, signal=292%
REGULATION OF SEQUESTERING OF TRIGLYCERIDE%GOBP%GO:0010889	REGULATION OF SEQUESTERING OF TRIGLYCERIDE%GOBP%GO:0010889		12	-0.294836	-1.27409	0.172619	0.357532	1	6964	tags=75%, list=46%, signal=138%
REGULATION OF PLATELET ACTIVATION%GOBP%GO:0010543	REGULATION OF PLATELET ACTIVATION%GOBP%GO:0010543		38	-0.171846	-1.27334	0.191579	0.3584	1	5025	tags=50%, list=33%, signal=74%
ASPARTATE METABOLISM%SMPDB%SMP0000067	ASPARTATE METABOLISM%SMPDB%SMP0000067		14	-0.285153	-1.27328	0.179226	0.358347	1	10935	tags=100%, list=72%, signal=351%
POSITIVE REGULATION OF LAMELLIPODIUM ASSEMBLY%GOBP%GO:0010592	POSITIVE REGULATION OF LAMELLIPODIUM ASSEMBLY%GOBP%GO:0010592		28	-0.203797	-1.27311	0.193089	0.358431	1	7266	tags=68%, list=48%, signal=129%
RNA POLYMERASE I TRANSCRIPTION TERMINATION%REACTOME%R-HSA-73863.4	RNA POLYMERASE I TRANSCRIPTION TERMINATION%REACTOME%R-HSA-73863.4		28	-0.200601	-1.27299	0.175141	0.358479	1	8953	tags=79%, list=59%, signal=189%
NEUROTRANSMITTER UPTAKE%GOBP%GO:0001504	NEUROTRANSMITTER UPTAKE%GOBP%GO:0001504		21	-0.229338	-1.27267	0.160232	0.358777	1	2324	tags=38%, list=15%, signal=45%
CXCR4-MEDIATED SIGNALING EVENTS%PATHWAY INTERACTION DATABASE NCI-NATURE CURATED DATA%CXCR4-MEDIATED SIGNALING EVENTS	CXCR4-MEDIATED SIGNALING EVENTS%PATHWAY INTERACTION DATABASE NCI-NATURE CURATED DATA%CXCR4-MEDIATED SIGNALING EVENTS		71	-0.130302	-1.27266	0.172485	0.358673	1	10293	tags=80%, list=67%, signal=245%
RESPONSE TO HEPATOCYTE GROWTH FACTOR%GOBP%GO:0035728	RESPONSE TO HEPATOCYTE GROWTH FACTOR%GOBP%GO:0035728		14	-0.278757	-1.27248	0.203488	0.358782	1	5572	tags=64%, list=36%, signal=101%
SMALL MOLECULE BIOSYNTHETIC PROCESS%GOBP%GO:0044283	SMALL MOLECULE BIOSYNTHETIC PROCESS%GOBP%GO:0044283		287	-0.06481	-1.27207	0.164384	0.359214	1	8192	tags=60%, list=54%, signal=127%
NEGATIVE REGULATION OF MAPK CASCADE%GOBP%GO:0043409	NEGATIVE REGULATION OF MAPK CASCADE%GOBP%GO:0043409		156	-0.0873174	-1.27144	0.17154	0.359944	1	9853	tags=73%, list=64%, signal=203%
ER-NUCLEUS SIGNALING PATHWAY%GOBP%GO:0006984	ER-NUCLEUS SIGNALING PATHWAY%GOBP%GO:0006984		27	-0.206115	-1.27131	0.182556	0.359996	1	8181	tags=74%, list=54%, signal=159%
DENTATE GYRUS DEVELOPMENT%GOBP%GO:0021542	DENTATE GYRUS DEVELOPMENT%GOBP%GO:0021542		18	-0.248436	-1.27098	0.173387	0.360309	1	9798	tags=89%, list=64%, signal=247%
NEGATIVE REGULATION OF NEURON DEATH%GOBP%GO:1901215	NEGATIVE REGULATION OF NEURON DEATH%GOBP%GO:1901215		240	-0.0709052	-1.27073	0.17341	0.360525	1	2183	tags=21%, list=14%, signal=24%
RNA POLYMERASE II PROMOTER ESCAPE%REACTOME DATABASE ID RELEASE 81%73776	RNA POLYMERASE II PROMOTER ESCAPE%REACTOME DATABASE ID RELEASE 81%73776		43	-0.16517	-1.27059	0.179104	0.360595	1	9928	tags=81%, list=65%, signal=231%
FOREGUT MORPHOGENESIS%GOBP%GO:0007440	FOREGUT MORPHOGENESIS%GOBP%GO:0007440		11	-0.317036	-1.27039	0.177165	0.360734	1	7667	tags=82%, list=50%, signal=164%
REPRESSION OF WNT TARGET GENES%REACTOME DATABASE ID RELEASE 81%4641265	REPRESSION OF WNT TARGET GENES%REACTOME DATABASE ID RELEASE 81%4641265		12	-0.300399	-1.27022	0.16763	0.360837	1	6879	tags=75%, list=45%, signal=136%
SUBSTRATE ADHESION-DEPENDENT CELL SPREADING%GOBP%GO:0034446	SUBSTRATE ADHESION-DEPENDENT CELL SPREADING%GOBP%GO:0034446		54	-0.147297	-1.27	0.186898	0.36099	1	2004	tags=28%, list=13%, signal=32%
GRANULOCYTE DIFFERENTIATION%GOBP%GO:0030851	GRANULOCYTE DIFFERENTIATION%GOBP%GO:0030851		19	-0.249382	-1.26986	0.181818	0.361048	1	7459	tags=74%, list=49%, signal=144%
POSITIVE REGULATION OF INTRACELLULAR TRANSPORT%GOBP%GO:0032388	POSITIVE REGULATION OF INTRACELLULAR TRANSPORT%GOBP%GO:0032388		175	-0.0815727	-1.26915	0.179592	0.361881	1	2525	tags=25%, list=17%, signal=29%
REGULATION OF CELLULAR RESPONSE TO INSULIN STIMULUS%GOBP%GO:1900076	REGULATION OF CELLULAR RESPONSE TO INSULIN STIMULUS%GOBP%GO:1900076		72	-0.129357	-1.26909	0.176471	0.361848	1	12473	tags=94%, list=82%, signal=510%
DNA RECOMBINATION%GOBP%GO:0006310	DNA RECOMBINATION%GOBP%GO:0006310		168	-0.0833601	-1.2687	0.173228	0.362243	1	10754	tags=79%, list=70%, signal=262%
POSITIVE REGULATION OF MONONUCLEAR CELL MIGRATION%GOBP%GO:0071677	POSITIVE REGULATION OF MONONUCLEAR CELL MIGRATION%GOBP%GO:0071677		46	-0.158489	-1.26863	0.170886	0.362199	1	5230	tags=50%, list=34%, signal=76%
ESR-MEDIATED SIGNALING%REACTOME DATABASE ID RELEASE 81%8939211	ESR-MEDIATED SIGNALING%REACTOME DATABASE ID RELEASE 81%8939211		143	-0.0906958	-1.26849	0.18	0.362271	1	7288	tags=57%, list=48%, signal=107%
CYCLIC-NUCLEOTIDE-MEDIATED SIGNALING%GOBP%GO:0019935	CYCLIC-NUCLEOTIDE-MEDIATED SIGNALING%GOBP%GO:0019935		43	-0.162275	-1.26785	0.16441	0.362994	1	4994	tags=49%, list=33%, signal=72%
NUCLEOTIDE EXCISION REPAIR%REACTOME DATABASE ID RELEASE 81%5696398	NUCLEOTIDE EXCISION REPAIR%REACTOME DATABASE ID RELEASE 81%5696398		99	-0.108902	-1.26761	0.172962	0.363195	1	7150	tags=58%, list=47%, signal=107%
APC C-MEDIATED DEGRADATION OF CELL CYCLE PROTEINS%REACTOME DATABASE ID RELEASE 81%174143	APC C-MEDIATED DEGRADATION OF CELL CYCLE PROTEINS%REACTOME DATABASE ID RELEASE 81%174143		71	-0.125826	-1.26722	0.17795	0.3636	1	12730	tags=96%, list=83%, signal=569%
POSITIVE REGULATION OF GLIAL CELL PROLIFERATION%GOBP%GO:0060252	POSITIVE REGULATION OF GLIAL CELL PROLIFERATION%GOBP%GO:0060252		24	-0.216844	-1.26719	0.182711	0.363514	1	6884	tags=67%, list=45%, signal=121%
RNA POLYMERASE II TRANSCRIPTION INITIATION AND PROMOTER CLEARANCE%REACTOME DATABASE ID RELEASE 81%76042	RNA POLYMERASE II TRANSCRIPTION INITIATION AND PROMOTER CLEARANCE%REACTOME DATABASE ID RELEASE 81%76042		43	-0.16517	-1.26708	0.193089	0.363559	1	9928	tags=81%, list=65%, signal=231%
SYNCYTIUM FORMATION%GOBP%GO:0006949	SYNCYTIUM FORMATION%GOBP%GO:0006949		29	-0.197323	-1.26705	0.168279	0.363474	1	6480	tags=62%, list=42%, signal=108%
LENS MORPHOGENESIS IN CAMERA-TYPE EYE%GOBP%GO:0002089	LENS MORPHOGENESIS IN CAMERA-TYPE EYE%GOBP%GO:0002089		24	-0.219857	-1.26693	0.185336	0.363506	1	6838	tags=67%, list=45%, signal=120%
DNA DAMAGE RESPONSE, SIGNAL TRANSDUCTION RESULTING IN TRANSCRIPTION%GOBP%GO:0042772	DNA DAMAGE RESPONSE, SIGNAL TRANSDUCTION RESULTING IN TRANSCRIPTION%GOBP%GO:0042772		15	-0.26898	-1.26677	0.192079	0.363603	1	7105	tags=73%, list=46%, signal=137%
REGULATION OF CORTICOSTEROID HORMONE SECRETION%GOBP%GO:2000846	REGULATION OF CORTICOSTEROID HORMONE SECRETION%GOBP%GO:2000846		15	-0.275025	-1.26654	0.176587	0.363802	1	4974	tags=60%, list=33%, signal=89%
REGULATION OF NUCLEOTIDE METABOLIC PROCESS%GOBP%GO:0006140	REGULATION OF NUCLEOTIDE METABOLIC PROCESS%GOBP%GO:0006140		80	-0.119724	-1.26628	0.192946	0.364034	1	10412	tags=80%, list=68%, signal=249%
RAB REGULATION OF TRAFFICKING%REACTOME DATABASE ID RELEASE 81%9007101	RAB REGULATION OF TRAFFICKING%REACTOME DATABASE ID RELEASE 81%9007101		113	-0.101829	-1.26624	0.185259	0.363969	1	13069	tags=96%, list=85%, signal=653%
RIBOSOMAL SCANNING AND START CODON RECOGNITION%REACTOME DATABASE ID RELEASE 81%72702	RIBOSOMAL SCANNING AND START CODON RECOGNITION%REACTOME DATABASE ID RELEASE 81%72702		41	-0.166388	-1.26617	0.183794	0.363961	1	6414	tags=59%, list=42%, signal=101%
REGULATION OF RNA POLYMERASE II REGULATORY REGION SEQUENCE-SPECIFIC DNA BINDING%GOBP%GO:1903025	REGULATION OF RNA POLYMERASE II REGULATORY REGION SEQUENCE-SPECIFIC DNA BINDING%GOBP%GO:1903025		11	-0.309837	-1.26598	0.195266	0.364079	1	9167	tags=91%, list=60%, signal=227%
TCA CYCLE%BIOCYC%PWY66-398	TCA CYCLE%BIOCYC%PWY66-398		16	-0.257562	-1.26574	0.164706	0.364274	1	3712	tags=50%, list=24%, signal=66%
WNT LIGAND BIOGENESIS AND TRAFFICKING%REACTOME DATABASE ID RELEASE 81%3238698	WNT LIGAND BIOGENESIS AND TRAFFICKING%REACTOME DATABASE ID RELEASE 81%3238698		19	-0.241097	-1.26573	0.17284	0.364165	1	9195	tags=84%, list=60%, signal=211%
NADP METABOLIC PROCESS%GOBP%GO:0006739	NADP METABOLIC PROCESS%GOBP%GO:0006739		39	-0.174531	-1.26569	0.164122	0.364094	1	3220	tags=38%, list=21%, signal=49%
BIOCARTA_CD40_PATHWAY%MSIGDB_C2%BIOCARTA_CD40_PATHWAY	BIOCARTA_CD40_PATHWAY%MSIGDB_C2%BIOCARTA_CD40_PATHWAY		13	-0.291726	-1.26564	0.194882	0.364035	1	8482	tags=85%, list=55%, signal=190%
POSITIVE REGULATION OF SPROUTING ANGIOGENESIS%GOBP%GO:1903672	POSITIVE REGULATION OF SPROUTING ANGIOGENESIS%GOBP%GO:1903672		18	-0.250909	-1.2655	0.17551	0.364113	1	5513	tags=61%, list=36%, signal=95%
DEFECTIVE EXT1 CAUSES EXOSTOSES 1, TRPS2 AND CHDS%REACTOME DATABASE ID RELEASE 81%3656253	DEFECTIVE EXT1 CAUSES EXOSTOSES 1, TRPS2 AND CHDS%REACTOME DATABASE ID RELEASE 81%3656253		14	-0.274109	-1.26549	0.183158	0.363992	1	5643	tags=64%, list=37%, signal=102%
NEGATIVE REGULATION OF PEPTIDYL-TYROSINE PHOSPHORYLATION%GOBP%GO:0050732	NEGATIVE REGULATION OF PEPTIDYL-TYROSINE PHOSPHORYLATION%GOBP%GO:0050732		49	-0.149961	-1.26544	0.194	0.363936	1	9573	tags=78%, list=63%, signal=207%
CELLULAR RESPONSE TO OXIDISED LOW-DENSITY LIPOPROTEIN PARTICLE STIMULUS%GOBP%GO:0140052	CELLULAR RESPONSE TO OXIDISED LOW-DENSITY LIPOPROTEIN PARTICLE STIMULUS%GOBP%GO:0140052		10	-0.322186	-1.26493	0.164151	0.364536	1	5781	tags=70%, list=38%, signal=112%
TYPE 2 IMMUNE RESPONSE%GOBP%GO:0042092	TYPE 2 IMMUNE RESPONSE%GOBP%GO:0042092		11	-0.312062	-1.26485	0.184265	0.364523	1	2183	tags=45%, list=14%, signal=53%
NEGATIVE REGULATION OF MUSCLE ORGAN DEVELOPMENT%GOBP%GO:0048635	NEGATIVE REGULATION OF MUSCLE ORGAN DEVELOPMENT%GOBP%GO:0048635		10	-0.325589	-1.26468	0.159274	0.364635	1	8787	tags=90%, list=57%, signal=211%
REGULATION OF FIBROBLAST APOPTOTIC PROCESS%GOBP%GO:2000269	REGULATION OF FIBROBLAST APOPTOTIC PROCESS%GOBP%GO:2000269		24	-0.219076	-1.26418	0.190019	0.365187	1	7487	tags=71%, list=49%, signal=139%
SURFACTANT METABOLISM%REACTOME DATABASE ID RELEASE 81%5683826	SURFACTANT METABOLISM%REACTOME DATABASE ID RELEASE 81%5683826		14	-0.277129	-1.264	0.198718	0.365315	1	6689	tags=71%, list=44%, signal=127%
IMPORT ACROSS PLASMA MEMBRANE%GOBP%GO:0098739	IMPORT ACROSS PLASMA MEMBRANE%GOBP%GO:0098739		121	-0.0991796	-1.26322	0.174905	0.366198	1	1782	tags=21%, list=12%, signal=24%
RRNA PROCESSING IN THE NUCLEUS AND CYTOSOL%REACTOME DATABASE ID RELEASE 81%8868773	RRNA PROCESSING IN THE NUCLEUS AND CYTOSOL%REACTOME DATABASE ID RELEASE 81%8868773		132	-0.0943946	-1.26298	0.176	0.366404	1	7026	tags=55%, list=46%, signal=101%
CHROMOSOME LOCALIZATION%GOBP%GO:0050000	CHROMOSOME LOCALIZATION%GOBP%GO:0050000		62	-0.13894	-1.26293	0.167002	0.366353	1	12682	tags=97%, list=83%, signal=565%
POSITIVE REGULATION OF CELLULAR CARBOHYDRATE METABOLIC PROCESS%GOBP%GO:0010676	POSITIVE REGULATION OF CELLULAR CARBOHYDRATE METABOLIC PROCESS%GOBP%GO:0010676		53	-0.146	-1.26265	0.184426	0.366613	1	9893	tags=79%, list=65%, signal=224%
CCR1%IOB%CCR1	CCR1%IOB%CCR1		13	-0.290593	-1.26107	0.192698	0.368618	1	6147	tags=69%, list=40%, signal=116%
CARNITINE METABOLISM%REACTOME%R-HSA-200425.5	CARNITINE METABOLISM%REACTOME%R-HSA-200425.5		11	-0.311604	-1.26101	0.172485	0.368572	1	6360	tags=73%, list=42%, signal=124%
NEGATIVE REGULATION OF CYTOSKELETON ORGANIZATION%GOBP%GO:0051494	NEGATIVE REGULATION OF CYTOSKELETON ORGANIZATION%GOBP%GO:0051494		144	-0.0904318	-1.26078	0.199605	0.368756	1	10205	tags=76%, list=67%, signal=225%
FATTY ACID &BETA;-OXIDATION (PEROXISOME)%BIOCYC%PWY66-391	FATTY ACID &BETA;-OXIDATION (PEROXISOME)%BIOCYC%PWY66-391		13	-0.284591	-1.26066	0.167969	0.368789	1	8591	tags=85%, list=56%, signal=193%
REGULATION OF MITOTIC SPINDLE ORGANIZATION%GOBP%GO:0060236	REGULATION OF MITOTIC SPINDLE ORGANIZATION%GOBP%GO:0060236		38	-0.174438	-1.26056	0.183908	0.368806	1	3376	tags=39%, list=22%, signal=51%
PTERIDINE-CONTAINING COMPOUND BIOSYNTHETIC PROCESS%GOBP%GO:0042559	PTERIDINE-CONTAINING COMPOUND BIOSYNTHETIC PROCESS%GOBP%GO:0042559		12	-0.302701	-1.26046	0.191532	0.368814	1	8118	tags=83%, list=53%, signal=178%
BIOCARTA_CBL_PATHWAY%MSIGDB_C2%BIOCARTA_CBL_PATHWAY	BIOCARTA_CBL_PATHWAY%MSIGDB_C2%BIOCARTA_CBL_PATHWAY		12	-0.309563	-1.25993	0.188679	0.369441	1	6739	tags=75%, list=44%, signal=134%
POSITIVE REGULATION OF EXECUTION PHASE OF APOPTOSIS%GOBP%GO:1900119	POSITIVE REGULATION OF EXECUTION PHASE OF APOPTOSIS%GOBP%GO:1900119		10	-0.322382	-1.25981	0.185111	0.369475	1	10365	tags=100%, list=68%, signal=310%
PHOTORECEPTOR CELL DEVELOPMENT%GOBP%GO:0042461	PHOTORECEPTOR CELL DEVELOPMENT%GOBP%GO:0042461		44	-0.16014	-1.25976	0.203557	0.369427	1	6942	tags=61%, list=45%, signal=112%
DISULFIRAM ACTION PATHWAY%PATHWHIZ%PW000431	DISULFIRAM ACTION PATHWAY%PATHWHIZ%PW000431		12	-0.300323	-1.25948	0.21881	0.369682	1	5606	tags=67%, list=37%, signal=105%
BLASTODERM SEGMENTATION%GOBP%GO:0007350	BLASTODERM SEGMENTATION%GOBP%GO:0007350		24	-0.208645	-1.25933	0.200418	0.36975	1	5735	tags=58%, list=38%, signal=93%
CHROMOSOME SEGREGATION%GOBP%GO:0007059	CHROMOSOME SEGREGATION%GOBP%GO:0007059		199	-0.0767325	-1.25907	0.169772	0.369998	1	11367	tags=82%, list=74%, signal=315%
SYNCYTIUM FORMATION BY PLASMA MEMBRANE FUSION%GOBP%GO:0000768	SYNCYTIUM FORMATION BY PLASMA MEMBRANE FUSION%GOBP%GO:0000768		27	-0.206253	-1.25878	0.195072	0.370259	1	6480	tags=63%, list=42%, signal=109%
GPVI-MEDIATED ACTIVATION CASCADE%REACTOME%R-HSA-114604.5	GPVI-MEDIATED ACTIVATION CASCADE%REACTOME%R-HSA-114604.5		28	-0.199815	-1.25866	0.171875	0.370301	1	8965	tags=79%, list=59%, signal=190%
TRANSCRIPTION OF E2F TARGETS UNDER NEGATIVE CONTROL BY P107 (RBL1) AND P130 (RBL2) IN COMPLEX WITH HDAC1%REACTOME%R-HSA-1362300.2	TRANSCRIPTION OF E2F TARGETS UNDER NEGATIVE CONTROL BY P107 (RBL1) AND P130 (RBL2) IN COMPLEX WITH HDAC1%REACTOME%R-HSA-1362300.2		13	-0.287682	-1.25859	0.16701	0.370278	1	2663	tags=46%, list=17%, signal=56%
BODY MORPHOGENESIS%GOBP%GO:0010171	BODY MORPHOGENESIS%GOBP%GO:0010171		53	-0.145618	-1.2584	0.181287	0.370405	1	4706	tags=45%, list=31%, signal=65%
TONGUE MORPHOGENESIS%GOBP%GO:0043587	TONGUE MORPHOGENESIS%GOBP%GO:0043587		10	-0.326374	-1.25778	0.17732	0.371134	1	5717	tags=70%, list=37%, signal=112%
NUCLEAR EVENTS STIMULATED BY ALK SIGNALING IN CANCER%REACTOME DATABASE ID RELEASE 81%9725371	NUCLEAR EVENTS STIMULATED BY ALK SIGNALING IN CANCER%REACTOME DATABASE ID RELEASE 81%9725371		16	-0.250188	-1.2575	0.186508	0.371389	1	10514	tags=94%, list=69%, signal=300%
MAINTENANCE OF LOCATION IN CELL%GOBP%GO:0051651	MAINTENANCE OF LOCATION IN CELL%GOBP%GO:0051651		85	-0.11678	-1.25721	0.19619	0.371637	1	7939	tags=64%, list=52%, signal=131%
PLASMA LIPOPROTEIN REMODELING%REACTOME%R-HSA-8963899.1	PLASMA LIPOPROTEIN REMODELING%REACTOME%R-HSA-8963899.1		15	-0.270856	-1.25655	0.195652	0.372444	1	2999	tags=47%, list=20%, signal=58%
DEFENSE RESPONSE TO TUMOR CELL%GOBP%GO:0002357	DEFENSE RESPONSE TO TUMOR CELL%GOBP%GO:0002357		10	-0.326178	-1.25642	0.181118	0.372497	1	7249	tags=80%, list=47%, signal=152%
POSITIVE REGULATION OF TOLL-LIKE RECEPTOR 4 SIGNALING PATHWAY%GOBP%GO:0034145	POSITIVE REGULATION OF TOLL-LIKE RECEPTOR 4 SIGNALING PATHWAY%GOBP%GO:0034145		11	-0.309837	-1.25627	0.210736	0.372585	1	4997	tags=64%, list=33%, signal=94%
POSITIVE REGULATION OF PEPTIDYL-SERINE PHOSPHORYLATION%GOBP%GO:0033138	POSITIVE REGULATION OF PEPTIDYL-SERINE PHOSPHORYLATION%GOBP%GO:0033138		88	-0.113636	-1.25605	0.160417	0.372776	1	6266	tags=52%, list=41%, signal=88%
ALANINE TRANSPORT%GOBP%GO:0032328	ALANINE TRANSPORT%GOBP%GO:0032328		13	-0.287964	-1.25571	0.190083	0.373135	1	5011	tags=62%, list=33%, signal=91%
XENOBIOTIC TRANSPORT%GOBP%GO:0042908	XENOBIOTIC TRANSPORT%GOBP%GO:0042908		26	-0.207235	-1.25566	0.186722	0.373082	1	6247	tags=62%, list=41%, signal=104%
HIV TRANSCRIPTION INITIATION%REACTOME%R-HSA-167161.2	HIV TRANSCRIPTION INITIATION%REACTOME%R-HSA-167161.2		43	-0.16517	-1.25565	0.184211	0.372976	1	9928	tags=81%, list=65%, signal=231%
REGULATION OF MEMBRANE PROTEIN ECTODOMAIN PROTEOLYSIS%GOBP%GO:0051043	REGULATION OF MEMBRANE PROTEIN ECTODOMAIN PROTEOLYSIS%GOBP%GO:0051043		18	-0.248814	-1.25534	0.177551	0.373257	1	5545	tags=61%, list=36%, signal=96%
POSITIVE REGULATION OF TRANSCRIPTION FROM RNA POLYMERASE II PROMOTER INVOLVED IN CELLULAR RESPONSE TO CHEMICAL STIMULUS%GOBP%GO:1901522	POSITIVE REGULATION OF TRANSCRIPTION FROM RNA POLYMERASE II PROMOTER INVOLVED IN CELLULAR RESPONSE TO CHEMICAL STIMULUS%GOBP%GO:1901522		21	-0.23043	-1.25528	0.180915	0.373209	1	7404	tags=71%, list=48%, signal=138%
NEGATIVE REGULATION OF NECROTIC CELL DEATH%GOBP%GO:0060547	NEGATIVE REGULATION OF NECROTIC CELL DEATH%GOBP%GO:0060547		25	-0.208634	-1.25516	0.196911	0.373231	1	1709	tags=32%, list=11%, signal=36%
PID_HNF3A_PATHWAY%MSIGDB_C2%PID_HNF3A_PATHWAY	PID_HNF3A_PATHWAY%MSIGDB_C2%PID_HNF3A_PATHWAY		28	-0.193417	-1.25512	0.187617	0.373159	1	4148	tags=46%, list=27%, signal=64%
STEROL TRANSPORT%GOBP%GO:0015918	STEROL TRANSPORT%GOBP%GO:0015918		50	-0.14857	-1.25466	0.190291	0.373665	1	12721	tags=98%, list=83%, signal=581%
BLOOD VESSEL ENDOTHELIAL CELL MIGRATION%GOBP%GO:0043534	BLOOD VESSEL ENDOTHELIAL CELL MIGRATION%GOBP%GO:0043534		36	-0.173845	-1.2546	0.195312	0.373614	1	3720	tags=42%, list=24%, signal=55%
POSITIVE REGULATION OF BROWN FAT CELL DIFFERENTIATION%GOBP%GO:0090336	POSITIVE REGULATION OF BROWN FAT CELL DIFFERENTIATION%GOBP%GO:0090336		15	-0.269023	-1.25451	0.183044	0.373608	1	3027	tags=47%, list=20%, signal=58%
NEGATIVE REGULATION OF DNA BINDING%GOBP%GO:0043392	NEGATIVE REGULATION OF DNA BINDING%GOBP%GO:0043392		42	-0.163244	-1.25441	0.196819	0.373615	1	6249	tags=57%, list=41%, signal=96%
STEROL BIOSYNTHETIC PROCESS%GOBP%GO:0016126	STEROL BIOSYNTHETIC PROCESS%GOBP%GO:0016126		21	-0.226506	-1.25413	0.195312	0.373857	1	8192	tags=76%, list=54%, signal=164%
ATF-2 TRANSCRIPTION FACTOR NETWORK%PATHWAY INTERACTION DATABASE NCI-NATURE CURATED DATA%ATF-2 TRANSCRIPTION FACTOR NETWORK	ATF-2 TRANSCRIPTION FACTOR NETWORK%PATHWAY INTERACTION DATABASE NCI-NATURE CURATED DATA%ATF-2 TRANSCRIPTION FACTOR NETWORK		48	-0.154155	-1.25391	0.199601	0.37403	1	6252	tags=56%, list=41%, signal=95%
PROTEIN HYDROXYLATION%GOBP%GO:0018126	PROTEIN HYDROXYLATION%GOBP%GO:0018126		27	-0.199454	-1.25384	0.198758	0.373998	1	3186	tags=41%, list=21%, signal=51%
NEGATIVE REGULATION OF OXIDATIVE STRESS-INDUCED CELL DEATH%GOBP%GO:1903202	NEGATIVE REGULATION OF OXIDATIVE STRESS-INDUCED CELL DEATH%GOBP%GO:1903202		46	-0.154963	-1.25382	0.179074	0.373903	1	10602	tags=85%, list=69%, signal=276%
MITOTIC DNA INTEGRITY CHECKPOINT SIGNALING%GOBP%GO:0044774	MITOTIC DNA INTEGRITY CHECKPOINT SIGNALING%GOBP%GO:0044774		71	-0.123191	-1.25378	0.170082	0.373841	1	7817	tags=63%, list=51%, signal=129%
NEGATIVE REGULATION OF PROTEIN KINASE B SIGNALING%GOBP%GO:0051898	NEGATIVE REGULATION OF PROTEIN KINASE B SIGNALING%GOBP%GO:0051898		41	-0.166416	-1.25356	0.166998	0.374012	1	4176	tags=44%, list=27%, signal=60%
REGULATION OF STRIATED MUSCLE CELL APOPTOTIC PROCESS%GOBP%GO:0010662	REGULATION OF STRIATED MUSCLE CELL APOPTOTIC PROCESS%GOBP%GO:0010662		59	-0.13939	-1.25253	0.202312	0.375303	1	3061	tags=34%, list=20%, signal=42%
RESPONSE TO STEROL DEPLETION%GOBP%GO:0006991	RESPONSE TO STEROL DEPLETION%GOBP%GO:0006991		12	-0.298577	-1.25139	0.195378	0.37676	1	8181	tags=83%, list=54%, signal=179%
ECTODERMAL PLACODE FORMATION%GOBP%GO:0060788	ECTODERMAL PLACODE FORMATION%GOBP%GO:0060788		14	-0.27078	-1.2509	0.186583	0.377301	1	6786	tags=71%, list=44%, signal=128%
POSITIVE REGULATION OF INSULIN RECEPTOR SIGNALING PATHWAY%GOBP%GO:0046628	POSITIVE REGULATION OF INSULIN RECEPTOR SIGNALING PATHWAY%GOBP%GO:0046628		21	-0.22287	-1.25081	0.188312	0.377319	1	11888	tags=100%, list=78%, signal=449%
APOPTOTIC EXECUTION PHASE%REACTOME DATABASE ID RELEASE 81%75153	APOPTOTIC EXECUTION PHASE%REACTOME DATABASE ID RELEASE 81%75153		40	-0.167229	-1.25079	0.188679	0.377221	1	5478	tags=52%, list=36%, signal=82%
REGULATION OF B CELL PROLIFERATION%GOBP%GO:0030888	REGULATION OF B CELL PROLIFERATION%GOBP%GO:0030888		53	-0.147703	-1.2506	0.180769	0.377354	1	11598	tags=91%, list=76%, signal=374%
OXIDATIVE DAMAGE RESPONSE%WIKIPATHWAYS_20220510%WP1496%MUS MUSCULUS	OXIDATIVE DAMAGE RESPONSE%WIKIPATHWAYS_20220510%WP1496%MUS MUSCULUS		33	-0.184921	-1.25052	0.182857	0.377325	1	1813	tags=30%, list=12%, signal=34%
ROLE OF PHOSPHOLIPIDS IN PHAGOCYTOSIS%REACTOME%R-HSA-2029485.1	ROLE OF PHOSPHOLIPIDS IN PHAGOCYTOSIS%REACTOME%R-HSA-2029485.1		22	-0.219479	-1.2503	0.194389	0.377509	1	9160	tags=82%, list=60%, signal=204%
NEGATIVE REGULATION OF SPROUTING ANGIOGENESIS%GOBP%GO:1903671	NEGATIVE REGULATION OF SPROUTING ANGIOGENESIS%GOBP%GO:1903671		14	-0.278439	-1.25015	0.19798	0.377576	1	6669	tags=71%, list=44%, signal=127%
DNA BIOSYNTHETIC PROCESS%GOBP%GO:0071897	DNA BIOSYNTHETIC PROCESS%GOBP%GO:0071897		53	-0.142299	-1.24962	0.174274	0.37818	1	6776	tags=58%, list=44%, signal=105%
REGULATION OF PROTEIN STABILITY%GOBP%GO:0031647	REGULATION OF PROTEIN STABILITY%GOBP%GO:0031647		288	-0.0632735	-1.2496	0.181435	0.378077	1	10360	tags=74%, list=68%, signal=225%
NOTOCHORD DEVELOPMENT%GOBP%GO:0030903	NOTOCHORD DEVELOPMENT%GOBP%GO:0030903		21	-0.226023	-1.24957	0.183236	0.378001	1	5287	tags=57%, list=35%, signal=87%
NEGATIVE REGULATION OF MYELOID LEUKOCYTE DIFFERENTIATION%GOBP%GO:0002762	NEGATIVE REGULATION OF MYELOID LEUKOCYTE DIFFERENTIATION%GOBP%GO:0002762		40	-0.164803	-1.24942	0.191205	0.37809	1	5515	tags=52%, list=36%, signal=82%
POSITIVE REGULATION OF NEURON APOPTOTIC PROCESS%GOBP%GO:0043525	POSITIVE REGULATION OF NEURON APOPTOTIC PROCESS%GOBP%GO:0043525		77	-0.12464	-1.24875	0.209901	0.378906	1	6842	tags=57%, list=45%, signal=103%
MESODERM MORPHOGENESIS%GOBP%GO:0048332	MESODERM MORPHOGENESIS%GOBP%GO:0048332		52	-0.144283	-1.24803	0.203666	0.379769	1	9858	tags=79%, list=64%, signal=221%
MRNA STABILIZATION%GOBP%GO:0048255	MRNA STABILIZATION%GOBP%GO:0048255		45	-0.157232	-1.24765	0.195358	0.380163	1	3720	tags=40%, list=24%, signal=53%
VEGFR2 MEDIATED CELL PROLIFERATION%REACTOME DATABASE ID RELEASE 81%5218921	VEGFR2 MEDIATED CELL PROLIFERATION%REACTOME DATABASE ID RELEASE 81%5218921		15	-0.26791	-1.2474	0.215447	0.38041	1	9160	tags=87%, list=60%, signal=216%
LEFT/RIGHT PATTERN FORMATION%GOBP%GO:0060972	LEFT/RIGHT PATTERN FORMATION%GOBP%GO:0060972		20	-0.233497	-1.24736	0.181628	0.380358	1	7903	tags=75%, list=52%, signal=155%
ENDOSOMAL TRANSPORT%GOBP%GO:0016197	ENDOSOMAL TRANSPORT%GOBP%GO:0016197		210	-0.075281	-1.24735	0.209073	0.380239	1	12918	tags=92%, list=84%, signal=584%
DNA REPLICATION%GOBP%GO:0006260	DNA REPLICATION%GOBP%GO:0006260		136	-0.0935377	-1.24725	0.193487	0.380238	1	11625	tags=85%, list=76%, signal=353%
POSITIVE REGULATION OF MACROPHAGE CHEMOTAXIS%GOBP%GO:0010759	POSITIVE REGULATION OF MACROPHAGE CHEMOTAXIS%GOBP%GO:0010759		15	-0.269918	-1.2469	0.2	0.380597	1	1994	tags=40%, list=13%, signal=46%
NEGATIVE REGULATION OF TRANSFERASE ACTIVITY%GOBP%GO:0051348	NEGATIVE REGULATION OF TRANSFERASE ACTIVITY%GOBP%GO:0051348		237	-0.0712773	-1.24681	0.19883	0.380593	1	9573	tags=70%, list=63%, signal=183%
THE ONCOGENIC ACTION OF 2-HYDROXYGLUTARATE%SMPDB%SMP0002291	THE ONCOGENIC ACTION OF 2-HYDROXYGLUTARATE%SMPDB%SMP0002291		23	-0.218522	-1.24677	0.210953	0.380519	1	5307	tags=57%, list=35%, signal=86%
WNT%IOB%WNT	WNT%IOB%WNT		75	-0.120337	-1.24629	0.197959	0.381067	1	5917	tags=51%, list=39%, signal=82%
POSITIVE REGULATION OF VASCULAR ASSOCIATED SMOOTH MUSCLE CELL PROLIFERATION%GOBP%GO:1904707	POSITIVE REGULATION OF VASCULAR ASSOCIATED SMOOTH MUSCLE CELL PROLIFERATION%GOBP%GO:1904707		39	-0.169411	-1.24607	0.2	0.381267	1	10355	tags=85%, list=68%, signal=261%
NOTCH3 ACTIVATION AND TRANSMISSION OF SIGNAL TO THE NUCLEUS%REACTOME%R-HSA-9013507.1	NOTCH3 ACTIVATION AND TRANSMISSION OF SIGNAL TO THE NUCLEUS%REACTOME%R-HSA-9013507.1		19	-0.244519	-1.24604	0.200787	0.381179	1	8338	tags=79%, list=55%, signal=173%
POSITIVE REGULATION OF TELOMERE MAINTENANCE VIA TELOMERASE%GOBP%GO:0032212	POSITIVE REGULATION OF TELOMERE MAINTENANCE VIA TELOMERASE%GOBP%GO:0032212		30	-0.192617	-1.24556	0.176136	0.381729	1	8784	tags=77%, list=57%, signal=180%
RESPONSE TO ESTRADIOL%GOBP%GO:0032355	RESPONSE TO ESTRADIOL%GOBP%GO:0032355		40	-0.162229	-1.24543	0.198807	0.381766	1	6701	tags=60%, list=44%, signal=107%
POSITIVE REGULATION OF FOCAL ADHESION ASSEMBLY%GOBP%GO:0051894	POSITIVE REGULATION OF FOCAL ADHESION ASSEMBLY%GOBP%GO:0051894		29	-0.188639	-1.24515	0.205607	0.382024	1	7667	tags=69%, list=50%, signal=138%
RHOC GTPASE CYCLE%REACTOME%R-HSA-9013106.1	RHOC GTPASE CYCLE%REACTOME%R-HSA-9013106.1		71	-0.124799	-1.24509	0.195219	0.381985	1	9300	tags=73%, list=61%, signal=186%
REGULATION OF CARDIAC MUSCLE CELL DIFFERENTIATION%GOBP%GO:2000725	REGULATION OF CARDIAC MUSCLE CELL DIFFERENTIATION%GOBP%GO:2000725		17	-0.248227	-1.24501	0.198397	0.381979	1	9701	tags=88%, list=63%, signal=241%
MYELIN MAINTENANCE%GOBP%GO:0043217	MYELIN MAINTENANCE%GOBP%GO:0043217		16	-0.24973	-1.24392	0.190476	0.383336	1	2876	tags=44%, list=19%, signal=54%
PID_FANCONI_PATHWAY%MSIGDB_C2%PID_FANCONI_PATHWAY	PID_FANCONI_PATHWAY%MSIGDB_C2%PID_FANCONI_PATHWAY		45	-0.157276	-1.24386	0.200828	0.383289	1	5758	tags=53%, list=38%, signal=85%
BIOCARTA_IL3_PATHWAY%MSIGDB_C2%BIOCARTA_IL3_PATHWAY	BIOCARTA_IL3_PATHWAY%MSIGDB_C2%BIOCARTA_IL3_PATHWAY		14	-0.27525	-1.24355	0.194831	0.383609	1	8902	tags=86%, list=58%, signal=205%
NEGATIVE REGULATION OF MITOTIC METAPHASE/ANAPHASE TRANSITION%GOBP%GO:0045841	NEGATIVE REGULATION OF MITOTIC METAPHASE/ANAPHASE TRANSITION%GOBP%GO:0045841		24	-0.204862	-1.24288	0.191939	0.384465	1	7704	tags=71%, list=50%, signal=143%
DETECTION OF CHEMICAL STIMULUS INVOLVED IN SENSORY PERCEPTION%GOBP%GO:0050907	DETECTION OF CHEMICAL STIMULUS INVOLVED IN SENSORY PERCEPTION%GOBP%GO:0050907		10	-0.315707	-1.24284	0.194553	0.384391	1	8938	tags=90%, list=58%, signal=216%
STING MEDIATED INDUCTION OF HOST IMMUNE RESPONSES%REACTOME%R-HSA-1834941.3	STING MEDIATED INDUCTION OF HOST IMMUNE RESPONSES%REACTOME%R-HSA-1834941.3		12	-0.295916	-1.24154	0.191579	0.386094	1	10770	tags=100%, list=70%, signal=338%
POSITIVE REGULATION OF INTERFERON-GAMMA PRODUCTION%GOBP%GO:0032729	POSITIVE REGULATION OF INTERFERON-GAMMA PRODUCTION%GOBP%GO:0032729		48	-0.152818	-1.24137	0.20396	0.386204	1	7228	tags=63%, list=47%, signal=118%
PROTEIN KINASE A SIGNALING%GOBP%GO:0010737	PROTEIN KINASE A SIGNALING%GOBP%GO:0010737		12	-0.295381	-1.24115	0.200401	0.38639	1	1859	tags=42%, list=12%, signal=47%
OXIDATION OF BRANCHED-CHAIN FATTY ACIDS%SMPDB%SMP0000030	OXIDATION OF BRANCHED-CHAIN FATTY ACIDS%SMPDB%SMP0000030		11	-0.31396	-1.2411	0.207921	0.386327	1	9104	tags=91%, list=60%, signal=225%
POSITIVE REGULATION OF CD4-POSITIVE, ALPHA-BETA T CELL DIFFERENTIATION%GOBP%GO:0043372	POSITIVE REGULATION OF CD4-POSITIVE, ALPHA-BETA T CELL DIFFERENTIATION%GOBP%GO:0043372		20	-0.231958	-1.24094	0.197211	0.386446	1	7162	tags=70%, list=47%, signal=132%
NGF-STIMULATED TRANSCRIPTION%REACTOME%R-HSA-9031628.2	NGF-STIMULATED TRANSCRIPTION%REACTOME%R-HSA-9031628.2		36	-0.174526	-1.24037	0.211462	0.387121	1	1586	tags=28%, list=10%, signal=31%
POSITIVE REGULATION OF CELL KILLING%GOBP%GO:0031343	POSITIVE REGULATION OF CELL KILLING%GOBP%GO:0031343		40	-0.16582	-1.24032	0.208678	0.38707	1	4735	tags=48%, list=31%, signal=69%
PID_LKB1_PATHWAY%MSIGDB_C2%PID_LKB1_PATHWAY	PID_LKB1_PATHWAY%MSIGDB_C2%PID_LKB1_PATHWAY		42	-0.161148	-1.23949	0.192149	0.388105	1	6645	tags=60%, list=43%, signal=105%
REGULATION OF PEROXISOME PROLIFERATOR ACTIVATED RECEPTOR SIGNALING PATHWAY%GOBP%GO:0035358	REGULATION OF PEROXISOME PROLIFERATOR ACTIVATED RECEPTOR SIGNALING PATHWAY%GOBP%GO:0035358		13	-0.285301	-1.23945	0.196819	0.388031	1	7404	tags=77%, list=48%, signal=149%
CELL SURFACE RECEPTOR SIGNALING PATHWAY INVOLVED IN HEART DEVELOPMENT%GOBP%GO:0061311	CELL SURFACE RECEPTOR SIGNALING PATHWAY INVOLVED IN HEART DEVELOPMENT%GOBP%GO:0061311		20	-0.230223	-1.2394	0.197211	0.38797	1	11011	tags=95%, list=72%, signal=339%
NEGATIVE REGULATION OF CHROMOSOME SEGREGATION%GOBP%GO:0051985	NEGATIVE REGULATION OF CHROMOSOME SEGREGATION%GOBP%GO:0051985		27	-0.200264	-1.23809	0.18677	0.389715	1	7704	tags=70%, list=50%, signal=142%
REGULATION OF MACROPHAGE DIFFERENTIATION%GOBP%GO:0045649	REGULATION OF MACROPHAGE DIFFERENTIATION%GOBP%GO:0045649		19	-0.239146	-1.23772	0.194499	0.390114	1	11639	tags=100%, list=76%, signal=418%
CELLULAR RESPONSE TO GROWTH HORMONE STIMULUS%GOBP%GO:0071378	CELLULAR RESPONSE TO GROWTH HORMONE STIMULUS%GOBP%GO:0071378		13	-0.277914	-1.23752	0.196281	0.390257	1	8693	tags=85%, list=57%, signal=196%
POSITIVE REGULATION OF STRESS-ACTIVATED PROTEIN KINASE SIGNALING CASCADE%GOBP%GO:0070304	POSITIVE REGULATION OF STRESS-ACTIVATED PROTEIN KINASE SIGNALING CASCADE%GOBP%GO:0070304		110	-0.102964	-1.23695	0.191781	0.390946	1	3720	tags=35%, list=24%, signal=45%
DEFECTIVE EXT2 CAUSES EXOSTOSES 2%REACTOME DATABASE ID RELEASE 81%3656237	DEFECTIVE EXT2 CAUSES EXOSTOSES 2%REACTOME DATABASE ID RELEASE 81%3656237		14	-0.274109	-1.23668	0.199153	0.391192	1	5643	tags=64%, list=37%, signal=102%
POSITIVE REGULATION OF MITOTIC CELL CYCLE PHASE TRANSITION%GOBP%GO:1901992	POSITIVE REGULATION OF MITOTIC CELL CYCLE PHASE TRANSITION%GOBP%GO:1901992		83	-0.115506	-1.23626	0.221569	0.391692	1	3771	tags=36%, list=25%, signal=48%
PROTEIN MATURATION%GOBP%GO:0051604	PROTEIN MATURATION%GOBP%GO:0051604		213	-0.075179	-1.23623	0.197452	0.39161	1	3031	tags=27%, list=20%, signal=33%
POSITIVE REGULATION OF ENDOTHELIAL CELL APOPTOTIC PROCESS%GOBP%GO:2000353	POSITIVE REGULATION OF ENDOTHELIAL CELL APOPTOTIC PROCESS%GOBP%GO:2000353		15	-0.26503	-1.23616	0.198444	0.391579	1	9204	tags=87%, list=60%, signal=218%
COPPER ION TRANSPORT%GOBP%GO:0006825	COPPER ION TRANSPORT%GOBP%GO:0006825		11	-0.303161	-1.23578	0.214429	0.391992	1	7879	tags=82%, list=52%, signal=169%
RESPONSE TO TOPOLOGICALLY INCORRECT PROTEIN%GOBP%GO:0035966	RESPONSE TO TOPOLOGICALLY INCORRECT PROTEIN%GOBP%GO:0035966		95	-0.108966	-1.23577	0.206897	0.391882	1	5266	tags=45%, list=34%, signal=69%
ENDOCARDIUM DEVELOPMENT%GOBP%GO:0003157	ENDOCARDIUM DEVELOPMENT%GOBP%GO:0003157		12	-0.29609	-1.23528	0.191667	0.392423	1	8219	tags=83%, list=54%, signal=180%
CYTOKINETIC PROCESS%GOBP%GO:0032506	CYTOKINETIC PROCESS%GOBP%GO:0032506		30	-0.190629	-1.23527	0.21063	0.392311	1	9324	tags=80%, list=61%, signal=205%
ENDOCHONDRAL OSSIFICATION%GOBP%GO:0001958	ENDOCHONDRAL OSSIFICATION%GOBP%GO:0001958		31	-0.18313	-1.23493	0.197343	0.39264	1	4605	tags=48%, list=30%, signal=69%
INTRACELLULAR PH REDUCTION%GOBP%GO:0051452	INTRACELLULAR PH REDUCTION%GOBP%GO:0051452		32	-0.184727	-1.23491	0.237996	0.392543	1	3394	tags=41%, list=22%, signal=52%
MATURATION OF 5.8S RRNA%GOBP%GO:0000460	MATURATION OF 5.8S RRNA%GOBP%GO:0000460		35	-0.176832	-1.2347	0.182186	0.392709	1	10846	tags=89%, list=71%, signal=304%
POSITIVE REGULATION OF HEPATOCYTE PROLIFERATION%GOBP%GO:2000347	POSITIVE REGULATION OF HEPATOCYTE PROLIFERATION%GOBP%GO:2000347		12	-0.289436	-1.23431	0.202729	0.393139	1	10869	tags=100%, list=71%, signal=346%
COPII VESICLE COATING%GOBP%GO:0048208	COPII VESICLE COATING%GOBP%GO:0048208		15	-0.260535	-1.23405	0.211694	0.393377	1	4176	tags=53%, list=27%, signal=73%
ACTIN FILAMENT NETWORK FORMATION%GOBP%GO:0051639	ACTIN FILAMENT NETWORK FORMATION%GOBP%GO:0051639		13	-0.28591	-1.23402	0.219368	0.393293	1	9747	tags=92%, list=64%, signal=254%
VIRION ASSEMBLY%GOBP%GO:0019068	VIRION ASSEMBLY%GOBP%GO:0019068		25	-0.203957	-1.234	0.195699	0.393197	1	5450	tags=56%, list=36%, signal=87%
REGULATION OF PHOSPHOLIPASE C ACTIVITY%GOBP%GO:1900274	REGULATION OF PHOSPHOLIPASE C ACTIVITY%GOBP%GO:1900274		25	-0.201821	-1.23358	0.200828	0.393686	1	10987	tags=92%, list=72%, signal=326%
NEGATIVE REGULATION OF PROTEIN ACETYLATION%GOBP%GO:1901984	NEGATIVE REGULATION OF PROTEIN ACETYLATION%GOBP%GO:1901984		24	-0.212318	-1.23345	0.204453	0.393729	1	6316	tags=63%, list=41%, signal=106%
NEGATIVE REGULATION OF PROGRAMMED NECROTIC CELL DEATH%GOBP%GO:0062099	NEGATIVE REGULATION OF PROGRAMMED NECROTIC CELL DEATH%GOBP%GO:0062099		18	-0.244747	-1.23321	0.228963	0.393937	1	7306	tags=72%, list=48%, signal=138%
DOWNREGULATION OF SMAD2 3:SMAD4 TRANSCRIPTIONAL ACTIVITY%REACTOME DATABASE ID RELEASE 81%2173795	DOWNREGULATION OF SMAD2 3:SMAD4 TRANSCRIPTIONAL ACTIVITY%REACTOME DATABASE ID RELEASE 81%2173795		24	-0.204916	-1.23319	0.205128	0.393826	1	6429	tags=63%, list=42%, signal=108%
GENERATION OF SECOND MESSENGER MOLECULES%REACTOME DATABASE ID RELEASE 81%202433	GENERATION OF SECOND MESSENGER MOLECULES%REACTOME DATABASE ID RELEASE 81%202433		16	-0.259272	-1.23249	0.202677	0.394682	1	8464	tags=81%, list=55%, signal=182%
NUCLEOSIDE PHOSPHATE BIOSYNTHETIC PROCESS%GOBP%GO:1901293	NUCLEOSIDE PHOSPHATE BIOSYNTHETIC PROCESS%GOBP%GO:1901293		190	-0.0780655	-1.23246	0.207188	0.394591	1	8640	tags=64%, list=57%, signal=146%
POSITIVE REGULATION OF RESPONSE TO OXIDATIVE STRESS%GOBP%GO:1902884	POSITIVE REGULATION OF RESPONSE TO OXIDATIVE STRESS%GOBP%GO:1902884		10	-0.314594	-1.23231	0.189135	0.394674	1	8955	tags=90%, list=59%, signal=217%
NEURON FATE SPECIFICATION%GOBP%GO:0048665	NEURON FATE SPECIFICATION%GOBP%GO:0048665		23	-0.213034	-1.23159	0.220884	0.395589	1	4726	tags=52%, list=31%, signal=75%
ACTIVATED T CELL PROLIFERATION%GOBP%GO:0050798	ACTIVATED T CELL PROLIFERATION%GOBP%GO:0050798		10	-0.323953	-1.23133	0.216963	0.395825	1	8812	tags=90%, list=58%, signal=212%
NUCLEOTIDE METABOLIC PROCESS%GOBP%GO:0009117	NUCLEOTIDE METABOLIC PROCESS%GOBP%GO:0009117		384	-0.054562	-1.23102	0.223301	0.396127	1	4364	tags=34%, list=29%, signal=46%
MUSCLE CONTRACTION%REACTOME DATABASE ID RELEASE 81%397014	MUSCLE CONTRACTION%REACTOME DATABASE ID RELEASE 81%397014		141	-0.0878072	-1.23076	0.220472	0.396379	1	1924	tags=21%, list=13%, signal=24%
NEGATIVE REGULATION OF I-KAPPAB KINASE/NF-KAPPAB SIGNALING%GOBP%GO:0043124	NEGATIVE REGULATION OF I-KAPPAB KINASE/NF-KAPPAB SIGNALING%GOBP%GO:0043124		40	-0.165672	-1.23041	0.187891	0.396767	1	8942	tags=75%, list=58%, signal=180%
MACROPHAGE ACTIVATION INVOLVED IN IMMUNE RESPONSE%GOBP%GO:0002281	MACROPHAGE ACTIVATION INVOLVED IN IMMUNE RESPONSE%GOBP%GO:0002281		16	-0.259862	-1.22995	0.204819	0.397299	1	8455	tags=81%, list=55%, signal=182%
RENAL VESICLE DEVELOPMENT%GOBP%GO:0072087	RENAL VESICLE DEVELOPMENT%GOBP%GO:0072087		12	-0.287789	-1.22969	0.212371	0.397516	1	9620	tags=92%, list=63%, signal=247%
REGULATION OF SPINDLE ASSEMBLY%GOBP%GO:0090169	REGULATION OF SPINDLE ASSEMBLY%GOBP%GO:0090169		29	-0.19406	-1.22958	0.212766	0.397555	1	9166	tags=79%, list=60%, signal=198%
RETINOL METABOLISM%WIKIPATHWAYS_20220510%WP1259%MUS MUSCULUS	RETINOL METABOLISM%WIKIPATHWAYS_20220510%WP1259%MUS MUSCULUS		27	-0.192062	-1.22931	0.194779	0.397812	1	5564	tags=56%, list=36%, signal=87%
REGULATION OF INTERFERON-GAMMA-MEDIATED SIGNALING PATHWAY%GOBP%GO:0060334	REGULATION OF INTERFERON-GAMMA-MEDIATED SIGNALING PATHWAY%GOBP%GO:0060334		11	-0.295831	-1.22925	0.208678	0.397773	1	6601	tags=73%, list=43%, signal=128%
BIOCARTA_PITX2_PATHWAY%MSIGDB_C2%BIOCARTA_PITX2_PATHWAY	BIOCARTA_PITX2_PATHWAY%MSIGDB_C2%BIOCARTA_PITX2_PATHWAY		15	-0.268303	-1.22873	0.202381	0.398384	1	6096	tags=67%, list=40%, signal=111%
POSITIVE REGULATION OF HOMOTYPIC CELL-CELL ADHESION%GOBP%GO:0034112	POSITIVE REGULATION OF HOMOTYPIC CELL-CELL ADHESION%GOBP%GO:0034112		10	-0.314529	-1.22846	0.193117	0.398637	1	4369	tags=60%, list=29%, signal=84%
ACYLGLYCEROL METABOLIC PROCESS%GOBP%GO:0006639	ACYLGLYCEROL METABOLIC PROCESS%GOBP%GO:0006639		67	-0.129608	-1.22821	0.212944	0.39887	1	8982	tags=72%, list=59%, signal=173%
PID_HDAC_CLASSIII_PATHWAY%MSIGDB_C2%PID_HDAC_CLASSIII_PATHWAY	PID_HDAC_CLASSIII_PATHWAY%MSIGDB_C2%PID_HDAC_CLASSIII_PATHWAY		22	-0.215287	-1.22796	0.218324	0.399106	1	9224	tags=82%, list=60%, signal=206%
REGULATION OF GONAD DEVELOPMENT%GOBP%GO:1905939	REGULATION OF GONAD DEVELOPMENT%GOBP%GO:1905939		11	-0.301132	-1.2276	0.204409	0.399495	1	3740	tags=55%, list=24%, signal=72%
NEGATIVE REGULATION OF RESPONSE TO OXIDATIVE STRESS%GOBP%GO:1902883	NEGATIVE REGULATION OF RESPONSE TO OXIDATIVE STRESS%GOBP%GO:1902883		28	-0.195106	-1.22755	0.223629	0.399446	1	10129	tags=86%, list=66%, signal=253%
CARDIAC LEFT VENTRICLE MORPHOGENESIS%GOBP%GO:0003214	CARDIAC LEFT VENTRICLE MORPHOGENESIS%GOBP%GO:0003214		17	-0.249714	-1.22753	0.218254	0.399343	1	2483	tags=41%, list=16%, signal=49%
REGULATION OF EPITHELIAL CELL PROLIFERATION INVOLVED IN PROSTATE GLAND DEVELOPMENT%GOBP%GO:0060768	REGULATION OF EPITHELIAL CELL PROLIFERATION INVOLVED IN PROSTATE GLAND DEVELOPMENT%GOBP%GO:0060768		11	-0.301067	-1.2273	0.199584	0.39955	1	3741	tags=55%, list=24%, signal=72%
NADH REGENERATION%GOBP%GO:0006735	NADH REGENERATION%GOBP%GO:0006735		16	-0.249722	-1.22697	0.221766	0.399915	1	5743	tags=63%, list=38%, signal=100%
AUTODEGRADATION OF CDH1 BY CDH1:APC C%REACTOME%R-HSA-174084.4	AUTODEGRADATION OF CDH1 BY CDH1:APC C%REACTOME%R-HSA-174084.4		57	-0.135993	-1.22693	0.209804	0.39984	1	8391	tags=68%, list=55%, signal=151%
NEGATIVE REGULATION OF CENTROSOME CYCLE%GOBP%GO:0046606	NEGATIVE REGULATION OF CENTROSOME CYCLE%GOBP%GO:0046606		10	-0.317605	-1.22684	0.216797	0.399827	1	7380	tags=80%, list=48%, signal=155%
PYRIDINE-CONTAINING COMPOUND METABOLIC PROCESS%GOBP%GO:0072524	PYRIDINE-CONTAINING COMPOUND METABOLIC PROCESS%GOBP%GO:0072524		59	-0.13794	-1.22684	0.208748	0.39971	1	4638	tags=44%, list=30%, signal=63%
NEGATIVE REGULATION OF ASTROCYTE DIFFERENTIATION%GOBP%GO:0048712	NEGATIVE REGULATION OF ASTROCYTE DIFFERENTIATION%GOBP%GO:0048712		18	-0.243045	-1.22679	0.211694	0.399652	1	7332	tags=72%, list=48%, signal=139%
SULFUR COMPOUND TRANSPORT%GOBP%GO:0072348	SULFUR COMPOUND TRANSPORT%GOBP%GO:0072348		39	-0.165274	-1.22666	0.213439	0.3997	1	9634	tags=79%, list=63%, signal=214%
NEGATIVE REGULATION OF CARTILAGE DEVELOPMENT%GOBP%GO:0061037	NEGATIVE REGULATION OF CARTILAGE DEVELOPMENT%GOBP%GO:0061037		26	-0.201963	-1.22638	0.195072	0.399961	1	2799	tags=38%, list=18%, signal=47%
MITOTIC G1 PHASE AND G1 S TRANSITION%REACTOME DATABASE ID RELEASE 81%453279	MITOTIC G1 PHASE AND G1 S TRANSITION%REACTOME DATABASE ID RELEASE 81%453279		127	-0.0944617	-1.22632	0.224949	0.399915	1	3866	tags=35%, list=25%, signal=46%
DDX58 IFIH1-MEDIATED INDUCTION OF INTERFERON-ALPHA BETA%REACTOME%R-HSA-168928.10	DDX58 IFIH1-MEDIATED INDUCTION OF INTERFERON-ALPHA BETA%REACTOME%R-HSA-168928.10		52	-0.143884	-1.22569	0.206564	0.400651	1	9276	tags=75%, list=61%, signal=190%
GLOBAL GENOME NUCLEOTIDE EXCISION REPAIR (GG-NER)%REACTOME%R-HSA-5696399.1	GLOBAL GENOME NUCLEOTIDE EXCISION REPAIR (GG-NER)%REACTOME%R-HSA-5696399.1		76	-0.122623	-1.22558	0.184739	0.400682	1	8597	tags=68%, list=56%, signal=156%
WALKING BEHAVIOR%GOBP%GO:0090659	WALKING BEHAVIOR%GOBP%GO:0090659		48	-0.14623	-1.22556	0.204678	0.400573	1	4143	tags=42%, list=27%, signal=57%
POSITIVE REGULATION OF NON-CANONICAL WNT SIGNALING PATHWAY%GOBP%GO:2000052	POSITIVE REGULATION OF NON-CANONICAL WNT SIGNALING PATHWAY%GOBP%GO:2000052		14	-0.273239	-1.22546	0.212551	0.400594	1	11117	tags=100%, list=73%, signal=366%
EPITHELIAL CELL MORPHOGENESIS%GOBP%GO:0003382	EPITHELIAL CELL MORPHOGENESIS%GOBP%GO:0003382		38	-0.165921	-1.22513	0.203219	0.400949	1	12358	tags=97%, list=81%, signal=507%
EMBRYONIC CAMERA-TYPE EYE FORMATION%GOBP%GO:0060900	EMBRYONIC CAMERA-TYPE EYE FORMATION%GOBP%GO:0060900		10	-0.311976	-1.22474	0.204678	0.401388	1	7466	tags=80%, list=49%, signal=156%
POSITIVE REGULATION OF CHOLESTEROL METABOLIC PROCESS%GOBP%GO:0090205	POSITIVE REGULATION OF CHOLESTEROL METABOLIC PROCESS%GOBP%GO:0090205		12	-0.286359	-1.22469	0.207436	0.40133	1	3271	tags=50%, list=21%, signal=64%
ACTIVATION OF INNATE IMMUNE RESPONSE%GOBP%GO:0002218	ACTIVATION OF INNATE IMMUNE RESPONSE%GOBP%GO:0002218		35	-0.174303	-1.22469	0.214425	0.40121	1	6516	tags=60%, list=43%, signal=104%
RAC1 GTPASE CYCLE%REACTOME%R-HSA-9013149.1	RAC1 GTPASE CYCLE%REACTOME%R-HSA-9013149.1		167	-0.0822125	-1.22456	0.219665	0.401285	1	4068	tags=35%, list=27%, signal=47%
RIBOSOMAL SMALL SUBUNIT ASSEMBLY%GOBP%GO:0000028	RIBOSOMAL SMALL SUBUNIT ASSEMBLY%GOBP%GO:0000028		20	-0.228454	-1.22445	0.211813	0.401313	1	6451	tags=65%, list=42%, signal=112%
SEMA4D IN SEMAPHORIN SIGNALING%REACTOME DATABASE ID RELEASE 81%400685	SEMA4D IN SEMAPHORIN SIGNALING%REACTOME DATABASE ID RELEASE 81%400685		23	-0.21388	-1.22417	0.208	0.401555	1	8037	tags=74%, list=53%, signal=156%
POSITIVE REGULATION OF BONE RESORPTION%GOBP%GO:0045780	POSITIVE REGULATION OF BONE RESORPTION%GOBP%GO:0045780		21	-0.222493	-1.22411	0.226531	0.401508	1	6069	tags=62%, list=40%, signal=103%
ANIMAL ORGAN FORMATION%GOBP%GO:0048645	ANIMAL ORGAN FORMATION%GOBP%GO:0048645		37	-0.169625	-1.22411	0.206413	0.401384	1	9811	tags=81%, list=64%, signal=226%
NEGATIVE REGULATION OF INFLAMMATORY RESPONSE TO ANTIGENIC STIMULUS%GOBP%GO:0002862	NEGATIVE REGULATION OF INFLAMMATORY RESPONSE TO ANTIGENIC STIMULUS%GOBP%GO:0002862		13	-0.281101	-1.22395	0.198	0.401483	1	6292	tags=69%, list=41%, signal=118%
REGULATION OF PLATELET-DERIVED GROWTH FACTOR RECEPTOR SIGNALING PATHWAY%GOBP%GO:0010640	REGULATION OF PLATELET-DERIVED GROWTH FACTOR RECEPTOR SIGNALING PATHWAY%GOBP%GO:0010640		20	-0.224263	-1.22376	0.206823	0.401644	1	4986	tags=55%, list=33%, signal=82%
EMBRYONIC FORELIMB MORPHOGENESIS%GOBP%GO:0035115	EMBRYONIC FORELIMB MORPHOGENESIS%GOBP%GO:0035115		26	-0.196344	-1.22368	0.226069	0.401635	1	4649	tags=50%, list=30%, signal=72%
CELL MATURATION%GOBP%GO:0048469	CELL MATURATION%GOBP%GO:0048469		139	-0.090225	-1.22357	0.226069	0.401653	1	4354	tags=37%, list=28%, signal=52%
DETECTION OF EXTERNAL BIOTIC STIMULUS%GOBP%GO:0098581	DETECTION OF EXTERNAL BIOTIC STIMULUS%GOBP%GO:0098581		16	-0.256662	-1.22357	0.222445	0.401525	1	5637	tags=63%, list=37%, signal=99%
MITOTIC NUCLEAR DIVISION%GOBP%GO:0140014	MITOTIC NUCLEAR DIVISION%GOBP%GO:0140014		132	-0.0914808	-1.22326	0.199584	0.401841	1	12746	tags=92%, list=83%, signal=551%
REGULATION OF ATP METABOLIC PROCESS%GOBP%GO:1903578	REGULATION OF ATP METABOLIC PROCESS%GOBP%GO:1903578		63	-0.129153	-1.22324	0.226054	0.401748	1	10412	tags=81%, list=68%, signal=253%
IFN-ALPHA%IOB%IFN-ALPHA	IFN-ALPHA%IOB%IFN-ALPHA		31	-0.18201	-1.22279	0.245399	0.402254	1	6595	tags=61%, list=43%, signal=108%
RESPONSE TO MONOSACCHARIDE%GOBP%GO:0034284	RESPONSE TO MONOSACCHARIDE%GOBP%GO:0034284		94	-0.107863	-1.22234	0.224409	0.402792	1	4055	tags=37%, list=27%, signal=50%
GROWTH HORMONE SIGNALING PATHWAY%PATHWHIZ%PW064811	GROWTH HORMONE SIGNALING PATHWAY%PATHWHIZ%PW064811		20	-0.237656	-1.22229	0.228457	0.402742	1	8604	tags=80%, list=56%, signal=183%
MEMBRANE ASSEMBLY%GOBP%GO:0071709	MEMBRANE ASSEMBLY%GOBP%GO:0071709		48	-0.151063	-1.22221	0.218107	0.402741	1	9166	tags=75%, list=60%, signal=187%
CYCLIN D ASSOCIATED EVENTS IN G1%REACTOME DATABASE ID RELEASE 81%69231	CYCLIN D ASSOCIATED EVENTS IN G1%REACTOME DATABASE ID RELEASE 81%69231		37	-0.166929	-1.22217	0.215606	0.402668	1	2827	tags=35%, list=18%, signal=43%
INTESTINAL EPITHELIAL CELL DIFFERENTIATION%GOBP%GO:0060575	INTESTINAL EPITHELIAL CELL DIFFERENTIATION%GOBP%GO:0060575		17	-0.251393	-1.22214	0.209073	0.402587	1	6055	tags=65%, list=40%, signal=107%
NEGATIVE REGULATION OF INTERLEUKIN-10 PRODUCTION%GOBP%GO:0032693	NEGATIVE REGULATION OF INTERLEUKIN-10 PRODUCTION%GOBP%GO:0032693		10	-0.311715	-1.22213	0.222664	0.402465	1	8999	tags=90%, list=59%, signal=219%
ALCOHOL METABOLIC PROCESS%GOBP%GO:0006066	ALCOHOL METABOLIC PROCESS%GOBP%GO:0006066		188	-0.0763327	-1.22119	0.231683	0.403728	1	11617	tags=84%, list=76%, signal=343%
CONSTITUTIVE SIGNALING BY NOTCH1 HD DOMAIN MUTANTS%REACTOME DATABASE ID RELEASE 81%2691232	CONSTITUTIVE SIGNALING BY NOTCH1 HD DOMAIN MUTANTS%REACTOME DATABASE ID RELEASE 81%2691232		12	-0.288301	-1.22091	0.208925	0.404002	1	8338	tags=83%, list=55%, signal=183%
REGULATION OF PODOSOME ASSEMBLY%GOBP%GO:0071801	REGULATION OF PODOSOME ASSEMBLY%GOBP%GO:0071801		14	-0.273594	-1.22048	0.212944	0.404469	1	6743	tags=71%, list=44%, signal=128%
RETICULOPHAGY%GOBP%GO:0061709	RETICULOPHAGY%GOBP%GO:0061709		17	-0.244819	-1.21999	0.227799	0.405025	1	5256	tags=59%, list=34%, signal=90%
POSITIVE REGULATION OF ESTABLISHMENT OF PROTEIN LOCALIZATION%GOBP%GO:1904951	POSITIVE REGULATION OF ESTABLISHMENT OF PROTEIN LOCALIZATION%GOBP%GO:1904951		294	-0.0614808	-1.21995	0.211268	0.404951	1	6464	tags=48%, list=42%, signal=82%
PROTEIN DENEDDYLATION%GOBP%GO:0000338	PROTEIN DENEDDYLATION%GOBP%GO:0000338		10	-0.31538	-1.21982	0.192	0.405009	1	10472	tags=100%, list=68%, signal=317%
PHAGOLYSOSOME ASSEMBLY%GOBP%GO:0001845	PHAGOLYSOSOME ASSEMBLY%GOBP%GO:0001845		15	-0.259334	-1.21914	0.221766	0.405896	1	3175	tags=47%, list=21%, signal=59%
METAL ION HOMEOSTASIS%GOBP%GO:0055065	METAL ION HOMEOSTASIS%GOBP%GO:0055065		334	-0.0590574	-1.21904	0.229039	0.405924	1	1956	tags=19%, list=13%, signal=21%
INOSITOL METABOLISM%PATHWHIZ%PW064607	INOSITOL METABOLISM%PATHWHIZ%PW064607		10	-0.314921	-1.2188	0.226216	0.406114	1	4363	tags=60%, list=29%, signal=84%
BIOCARTA_DEATH_PATHWAY%MSIGDB_C2%BIOCARTA_DEATH_PATHWAY	BIOCARTA_DEATH_PATHWAY%MSIGDB_C2%BIOCARTA_DEATH_PATHWAY		28	-0.196459	-1.21873	0.207101	0.406089	1	7378	tags=68%, list=48%, signal=131%
REGULATION OF MITOTIC CELL CYCLE%REACTOME DATABASE ID RELEASE 81%453276	REGULATION OF MITOTIC CELL CYCLE%REACTOME DATABASE ID RELEASE 81%453276		71	-0.125826	-1.21867	0.234469	0.40605	1	12730	tags=96%, list=83%, signal=569%
REGULATION OF CD4-POSITIVE, ALPHA-BETA T CELL ACTIVATION%GOBP%GO:2000514	REGULATION OF CD4-POSITIVE, ALPHA-BETA T CELL ACTIVATION%GOBP%GO:2000514		50	-0.147822	-1.2178	0.234286	0.4072	1	7228	tags=62%, list=47%, signal=117%
NEGATIVE REGULATION OF AXON EXTENSION INVOLVED IN AXON GUIDANCE%GOBP%GO:0048843	NEGATIVE REGULATION OF AXON EXTENSION INVOLVED IN AXON GUIDANCE%GOBP%GO:0048843		26	-0.198436	-1.21751	0.202811	0.40747	1	11674	tags=96%, list=76%, signal=406%
POSITIVE REGULATION OF LEUKOCYTE MEDIATED CYTOTOXICITY%GOBP%GO:0001912	POSITIVE REGULATION OF LEUKOCYTE MEDIATED CYTOTOXICITY%GOBP%GO:0001912		35	-0.176504	-1.21748	0.213983	0.407374	1	4735	tags=49%, list=31%, signal=70%
HEMATOPOIETIC STEM CELL DIFFERENTIATION%GOBP%GO:0060218	HEMATOPOIETIC STEM CELL DIFFERENTIATION%GOBP%GO:0060218		18	-0.231389	-1.21716	0.209979	0.407701	1	7510	tags=72%, list=49%, signal=142%
POSITIVE REGULATION OF INTERLEUKIN-5 PRODUCTION%GOBP%GO:0032754	POSITIVE REGULATION OF INTERLEUKIN-5 PRODUCTION%GOBP%GO:0032754		10	-0.318194	-1.21716	0.242485	0.407581	1	8900	tags=90%, list=58%, signal=215%
POSITIVE REGULATION OF CELL DEVELOPMENT%GOBP%GO:0010720	POSITIVE REGULATION OF CELL DEVELOPMENT%GOBP%GO:0010720		340	-0.0576982	-1.21715	0.212355	0.407467	1	2826	tags=24%, list=18%, signal=29%
MITOTIC G2-G2 M PHASES%REACTOME%R-HSA-453274.2	MITOTIC G2-G2 M PHASES%REACTOME%R-HSA-453274.2		154	-0.0833019	-1.21713	0.217119	0.407362	1	10158	tags=75%, list=66%, signal=220%
POSITIVE REGULATION OF RHO PROTEIN SIGNAL TRANSDUCTION%GOBP%GO:0035025	POSITIVE REGULATION OF RHO PROTEIN SIGNAL TRANSDUCTION%GOBP%GO:0035025		21	-0.222034	-1.21685	0.211577	0.407646	1	6076	tags=62%, list=40%, signal=103%
DNA GEOMETRIC CHANGE%GOBP%GO:0032392	DNA GEOMETRIC CHANGE%GOBP%GO:0032392		49	-0.14656	-1.21669	0.211538	0.407759	1	10873	tags=86%, list=71%, signal=296%
ACETYL-COA METABOLIC PROCESS%GOBP%GO:0006084	ACETYL-COA METABOLIC PROCESS%GOBP%GO:0006084		27	-0.198058	-1.21664	0.243714	0.407712	1	2641	tags=37%, list=17%, signal=45%
CELLULAR RESPONSE TO PHENYLALANINE%GOBP%GO:0071234	CELLULAR RESPONSE TO PHENYLALANINE%GOBP%GO:0071234		11	-0.295373	-1.21636	0.240777	0.407992	1	10778	tags=100%, list=70%, signal=339%
REGULATION OF RESPONSE TO OXIDATIVE STRESS%GOBP%GO:1902882	REGULATION OF RESPONSE TO OXIDATIVE STRESS%GOBP%GO:1902882		87	-0.112023	-1.21628	0.223077	0.40798	1	7964	tags=63%, list=52%, signal=131%
ENDOCRINE PROCESS%GOBP%GO:0050886	ENDOCRINE PROCESS%GOBP%GO:0050886		38	-0.167453	-1.21605	0.238956	0.408191	1	5092	tags=50%, list=33%, signal=75%
MITRAL VALVE DEVELOPMENT%GOBP%GO:0003174	MITRAL VALVE DEVELOPMENT%GOBP%GO:0003174		12	-0.293483	-1.21573	0.238866	0.40851	1	9533	tags=92%, list=62%, signal=243%
REPLACEMENT OSSIFICATION%GOBP%GO:0036075	REPLACEMENT OSSIFICATION%GOBP%GO:0036075		31	-0.18313	-1.21569	0.204	0.408454	1	4605	tags=48%, list=30%, signal=69%
DETECTION OF BIOTIC STIMULUS%GOBP%GO:0009595	DETECTION OF BIOTIC STIMULUS%GOBP%GO:0009595		23	-0.213743	-1.21566	0.227017	0.408354	1	11363	tags=96%, list=74%, signal=372%
NEGATIVE REGULATION OF NEUROINFLAMMATORY RESPONSE%GOBP%GO:0150079	NEGATIVE REGULATION OF NEUROINFLAMMATORY RESPONSE%GOBP%GO:0150079		10	-0.31767	-1.21562	0.227364	0.408286	1	7379	tags=80%, list=48%, signal=155%
MITOCHONDRIAL PROTEIN PROCESSING%GOBP%GO:0034982	MITOCHONDRIAL PROTEIN PROCESSING%GOBP%GO:0034982		12	-0.286316	-1.21529	0.222672	0.408658	1	5820	tags=67%, list=38%, signal=108%
SENSORY PERCEPTION%GOBP%GO:0007600	SENSORY PERCEPTION%GOBP%GO:0007600		338	-0.0586167	-1.21518	0.208171	0.408682	1	1884	tags=18%, list=12%, signal=20%
ERBB SIGNALING PATHWAY%GOBP%GO:0038127	ERBB SIGNALING PATHWAY%GOBP%GO:0038127		46	-0.14702	-1.21515	0.205882	0.408585	1	6402	tags=57%, list=42%, signal=97%
NEGATIVE REGULATION OF FATTY ACID METABOLIC PROCESS%GOBP%GO:0045922	NEGATIVE REGULATION OF FATTY ACID METABOLIC PROCESS%GOBP%GO:0045922		27	-0.195391	-1.21513	0.230932	0.408494	1	3248	tags=41%, list=21%, signal=52%
RNA PHOSPHODIESTER BOND HYDROLYSIS, ENDONUCLEOLYTIC%GOBP%GO:0090502	RNA PHOSPHODIESTER BOND HYDROLYSIS, ENDONUCLEOLYTIC%GOBP%GO:0090502		32	-0.179992	-1.21477	0.212724	0.408891	1	9200	tags=78%, list=60%, signal=196%
PREGANGLIONIC PARASYMPATHETIC FIBER DEVELOPMENT%GOBP%GO:0021783	PREGANGLIONIC PARASYMPATHETIC FIBER DEVELOPMENT%GOBP%GO:0021783		13	-0.27951	-1.21451	0.215569	0.409146	1	3964	tags=54%, list=26%, signal=73%
MUSCLE CELL APOPTOTIC PROCESS%GOBP%GO:0010657	MUSCLE CELL APOPTOTIC PROCESS%GOBP%GO:0010657		17	-0.25053	-1.21444	0.207171	0.409135	1	7867	tags=76%, list=51%, signal=157%
REGULATION OF CELLULAR SENESCENCE%GOBP%GO:2000772	REGULATION OF CELLULAR SENESCENCE%GOBP%GO:2000772		46	-0.148974	-1.21432	0.243354	0.409151	1	7037	tags=61%, list=46%, signal=112%
PID_ARF6_PATHWAY%MSIGDB_C2%PID_ARF6_PATHWAY	PID_ARF6_PATHWAY%MSIGDB_C2%PID_ARF6_PATHWAY		31	-0.18134	-1.21408	0.2	0.409371	1	6112	tags=58%, list=40%, signal=97%
POSITIVE REGULATION OF WNT SIGNALING PATHWAY%GOBP%GO:0030177	POSITIVE REGULATION OF WNT SIGNALING PATHWAY%GOBP%GO:0030177		131	-0.0933937	-1.21403	0.230924	0.409324	1	10257	tags=76%, list=67%, signal=230%
THE ONCOGENIC ACTION OF D-2-HYDROXYGLUTARATE IN HYDROXYGLUTARIC ACIDURIA%SMPDB%SMP0002359	THE ONCOGENIC ACTION OF D-2-HYDROXYGLUTARATE IN HYDROXYGLUTARIC ACIDURIA%SMPDB%SMP0002359		26	-0.201253	-1.214	0.220374	0.409235	1	3986	tags=46%, list=26%, signal=62%
NEGATIVE REGULATION OF ERK1 AND ERK2 CASCADE%GOBP%GO:0070373	NEGATIVE REGULATION OF ERK1 AND ERK2 CASCADE%GOBP%GO:0070373		68	-0.125884	-1.21358	0.213725	0.409686	1	10002	tags=78%, list=65%, signal=224%
ECTODERMAL PLACODE MORPHOGENESIS%GOBP%GO:0071697	ECTODERMAL PLACODE MORPHOGENESIS%GOBP%GO:0071697		14	-0.27078	-1.21345	0.231214	0.409759	1	6786	tags=71%, list=44%, signal=128%
TELOMERE MAINTENANCE VIA TELOMERE LENGTHENING%GOBP%GO:0010833	TELOMERE MAINTENANCE VIA TELOMERE LENGTHENING%GOBP%GO:0010833		23	-0.209389	-1.2134	0.21135	0.4097	1	6776	tags=65%, list=44%, signal=117%
MYELOID CELL APOPTOTIC PROCESS%GOBP%GO:0033028	MYELOID CELL APOPTOTIC PROCESS%GOBP%GO:0033028		13	-0.281066	-1.21328	0.214844	0.409735	1	9821	tags=92%, list=64%, signal=258%
COLLAGEN CHAIN TRIMERIZATION%REACTOME%R-HSA-8948216.3	COLLAGEN CHAIN TRIMERIZATION%REACTOME%R-HSA-8948216.3		37	-0.172271	-1.21304	0.220339	0.409945	1	3572	tags=41%, list=23%, signal=53%
DNA-TEMPLATED TRANSCRIPTION ELONGATION%GOBP%GO:0006354	DNA-TEMPLATED TRANSCRIPTION ELONGATION%GOBP%GO:0006354		175	-0.0778848	-1.21264	0.208333	0.410388	1	8522	tags=63%, list=56%, signal=142%
GENERAL TRANSCRIPTION BY RNA POLYMERASE I%PANTHER PATHWAY%P00022	GENERAL TRANSCRIPTION BY RNA POLYMERASE I%PANTHER PATHWAY%P00022		14	-0.265543	-1.21256	0.222	0.410367	1	6866	tags=71%, list=45%, signal=130%
MICROTUBULE NUCLEATION%GOBP%GO:0007020	MICROTUBULE NUCLEATION%GOBP%GO:0007020		26	-0.195009	-1.21255	0.216319	0.410265	1	1729	tags=31%, list=11%, signal=35%
MAMMARY GLAND EPITHELIUM DEVELOPMENT%GOBP%GO:0061180	MAMMARY GLAND EPITHELIUM DEVELOPMENT%GOBP%GO:0061180		56	-0.138443	-1.21253	0.224652	0.410158	1	5810	tags=52%, list=38%, signal=83%
POSITIVE REGULATION OF CELL GROWTH INVOLVED IN CARDIAC MUSCLE CELL DEVELOPMENT%GOBP%GO:0061051	POSITIVE REGULATION OF CELL GROWTH INVOLVED IN CARDIAC MUSCLE CELL DEVELOPMENT%GOBP%GO:0061051		15	-0.25641	-1.2121	0.225743	0.410687	1	10355	tags=93%, list=68%, signal=289%
DETECTION OF TEMPERATURE STIMULUS INVOLVED IN SENSORY PERCEPTION OF PAIN%GOBP%GO:0050965	DETECTION OF TEMPERATURE STIMULUS INVOLVED IN SENSORY PERCEPTION OF PAIN%GOBP%GO:0050965		17	-0.247241	-1.21204	0.228137	0.41064	1	5219	tags=59%, list=34%, signal=89%
PROCESSIVE SYNTHESIS ON THE LAGGING STRAND%REACTOME DATABASE ID RELEASE 81%69183	PROCESSIVE SYNTHESIS ON THE LAGGING STRAND%REACTOME DATABASE ID RELEASE 81%69183		15	-0.261473	-1.21167	0.218367	0.411061	1	8239	tags=80%, list=54%, signal=173%
NEUTRAL LIPID METABOLIC PROCESS%GOBP%GO:0006638	NEUTRAL LIPID METABOLIC PROCESS%GOBP%GO:0006638		69	-0.123324	-1.21141	0.216842	0.41132	1	8982	tags=71%, list=59%, signal=171%
RESPONSE TO HEXOSE%GOBP%GO:0009746	RESPONSE TO HEXOSE%GOBP%GO:0009746		91	-0.109135	-1.21121	0.254098	0.41149	1	4055	tags=37%, list=27%, signal=51%
REGULATION OF PROSTAGLANDIN BIOSYNTHETIC PROCESS%GOBP%GO:0031392	REGULATION OF PROSTAGLANDIN BIOSYNTHETIC PROCESS%GOBP%GO:0031392		10	-0.316361	-1.21094	0.227969	0.411733	1	5870	tags=70%, list=38%, signal=114%
DNA REPLICATION%PANTHER PATHWAY%P00017	DNA REPLICATION%PANTHER PATHWAY%P00017		15	-0.261473	-1.21048	0.22664	0.412258	1	8239	tags=80%, list=54%, signal=173%
REGULATION OF PROTEIN LOCALIZATION TO PLASMA MEMBRANE%GOBP%GO:1903076	REGULATION OF PROTEIN LOCALIZATION TO PLASMA MEMBRANE%GOBP%GO:1903076		107	-0.0984217	-1.20967	0.226804	0.413284	1	11939	tags=88%, list=78%, signal=398%
POSITIVE REGULATION OF CELL CYCLE PROCESS%GOBP%GO:0090068	POSITIVE REGULATION OF CELL CYCLE PROCESS%GOBP%GO:0090068		210	-0.0731811	-1.2095	0.232283	0.413394	1	3266	tags=29%, list=21%, signal=36%
SIGNALING BY NOTCH1 HD DOMAIN MUTANTS IN CANCER%REACTOME%R-HSA-2691230.1	SIGNALING BY NOTCH1 HD DOMAIN MUTANTS IN CANCER%REACTOME%R-HSA-2691230.1		12	-0.288301	-1.20935	0.228916	0.413484	1	8338	tags=83%, list=55%, signal=183%
VESICLE COATING%GOBP%GO:0006901	VESICLE COATING%GOBP%GO:0006901		28	-0.195701	-1.20934	0.225141	0.41336	1	10666	tags=89%, list=70%, signal=295%
IL-3 SIGNALING PATHWAY%WIKIPATHWAYS_20220510%WP373%MUS MUSCULUS	IL-3 SIGNALING PATHWAY%WIKIPATHWAYS_20220510%WP373%MUS MUSCULUS		94	-0.107454	-1.2093	0.257322	0.413295	1	8941	tags=69%, list=58%, signal=166%
NERVOUS SYSTEM DEVELOPMENT%REACTOME DATABASE ID RELEASE 81%9675108	NERVOUS SYSTEM DEVELOPMENT%REACTOME DATABASE ID RELEASE 81%9675108		454	-0.0491782	-1.20926	0.216769	0.413215	1	6748	tags=49%, list=44%, signal=85%
HSF1-DEPENDENT TRANSACTIVATION%REACTOME DATABASE ID RELEASE 81%3371571	HSF1-DEPENDENT TRANSACTIVATION%REACTOME DATABASE ID RELEASE 81%3371571		21	-0.21836	-1.20918	0.235529	0.413202	1	5404	tags=57%, list=35%, signal=88%
P53 SIGNALING PATHWAY%PATHWHIZ%PW064774	P53 SIGNALING PATHWAY%PATHWHIZ%PW064774		11	-0.294915	-1.20861	0.217759	0.413927	1	8005	tags=82%, list=52%, signal=172%
REGULATION OF CARDIAC MUSCLE CELL APOPTOTIC PROCESS%GOBP%GO:0010665	REGULATION OF CARDIAC MUSCLE CELL APOPTOTIC PROCESS%GOBP%GO:0010665		56	-0.133198	-1.20859	0.225873	0.41382	1	6709	tags=57%, list=44%, signal=101%
CANONICAL GLYCOLYSIS%GOBP%GO:0061621	CANONICAL GLYCOLYSIS%GOBP%GO:0061621		16	-0.249722	-1.20844	0.244489	0.413912	1	5743	tags=63%, list=38%, signal=100%
POSITIVE REGULATION OF HISTONE MODIFICATION%GOBP%GO:0031058	POSITIVE REGULATION OF HISTONE MODIFICATION%GOBP%GO:0031058		110	-0.0992095	-1.20827	0.218	0.414034	1	12256	tags=90%, list=80%, signal=450%
CELLULAR RESPONSE TO ANGIOTENSIN%GOBP%GO:1904385	CELLULAR RESPONSE TO ANGIOTENSIN%GOBP%GO:1904385		17	-0.239115	-1.20795	0.238866	0.414382	1	11639	tags=100%, list=76%, signal=418%
RNA POLYMERASE I TRANSCRIPTION%REACTOME DATABASE ID RELEASE 81%73864	RNA POLYMERASE I TRANSCRIPTION%REACTOME DATABASE ID RELEASE 81%73864		54	-0.137226	-1.20758	0.228106	0.414779	1	8953	tags=72%, list=59%, signal=174%
PHOSPHATIDYLINOSITOL PHOSPHATE METABOLISM%SMPDB%SMP0000463	PHOSPHATIDYLINOSITOL PHOSPHATE METABOLISM%SMPDB%SMP0000463		22	-0.211881	-1.20757	0.234714	0.41468	1	2326	tags=36%, list=15%, signal=43%
LYSINE CATABOLISM%REACTOME DATABASE ID RELEASE 81%71064	LYSINE CATABOLISM%REACTOME DATABASE ID RELEASE 81%71064		11	-0.300216	-1.20753	0.229602	0.414601	1	6534	tags=73%, list=43%, signal=127%
PARAXIAL MESODERM DEVELOPMENT%GOBP%GO:0048339	PARAXIAL MESODERM DEVELOPMENT%GOBP%GO:0048339		21	-0.219545	-1.20717	0.220202	0.414991	1	6114	tags=62%, list=40%, signal=103%
BIOCARTA_PRC2_PATHWAY%MSIGDB_C2%BIOCARTA_PRC2_PATHWAY	BIOCARTA_PRC2_PATHWAY%MSIGDB_C2%BIOCARTA_PRC2_PATHWAY		13	-0.275603	-1.20641	0.219124	0.416004	1	6376	tags=69%, list=42%, signal=119%
INTESTINAL EPITHELIAL CELL DEVELOPMENT%GOBP%GO:0060576	INTESTINAL EPITHELIAL CELL DEVELOPMENT%GOBP%GO:0060576		14	-0.261802	-1.20612	0.217842	0.416294	1	5831	tags=64%, list=38%, signal=104%
INSULIN METABOLIC PROCESS%GOBP%GO:1901142	INSULIN METABOLIC PROCESS%GOBP%GO:1901142		12	-0.278974	-1.20587	0.226562	0.416535	1	4658	tags=58%, list=30%, signal=84%
VESICLE TARGETING, ROUGH ER TO CIS-GOLGI%GOBP%GO:0048207	VESICLE TARGETING, ROUGH ER TO CIS-GOLGI%GOBP%GO:0048207		15	-0.260535	-1.2058	0.2147	0.416515	1	4176	tags=53%, list=27%, signal=73%
APC C:CDH1 MEDIATED DEGRADATION OF CDC20 AND OTHER APC C:CDH1 TARGETED PROTEINS IN LATE MITOSIS EARLY G1%REACTOME%R-HSA-174178.3	APC C:CDH1 MEDIATED DEGRADATION OF CDC20 AND OTHER APC C:CDH1 TARGETED PROTEINS IN LATE MITOSIS EARLY G1%REACTOME%R-HSA-174178.3		62	-0.129975	-1.20573	0.23506	0.416485	1	10599	tags=82%, list=69%, signal=267%
SENSORY PERCEPTION OF SOUND%GOBP%GO:0007605	SENSORY PERCEPTION OF SOUND%GOBP%GO:0007605		135	-0.0901426	-1.20558	0.240704	0.416593	1	3052	tags=29%, list=20%, signal=36%
REGULATION OF MITOTIC SISTER CHROMATID SEGREGATION%GOBP%GO:0033047	REGULATION OF MITOTIC SISTER CHROMATID SEGREGATION%GOBP%GO:0033047		39	-0.163897	-1.20494	0.221996	0.417392	1	9655	tags=79%, list=63%, signal=215%
NON-MEMBRANE-BOUNDED ORGANELLE ASSEMBLY%GOBP%GO:0140694	NON-MEMBRANE-BOUNDED ORGANELLE ASSEMBLY%GOBP%GO:0140694		258	-0.0641221	-1.20492	0.233918	0.417301	1	12727	tags=90%, list=83%, signal=525%
G1 PHASE%REACTOME%R-HSA-69236.4	G1 PHASE%REACTOME%R-HSA-69236.4		37	-0.166929	-1.20473	0.213307	0.417437	1	2827	tags=35%, list=18%, signal=43%
VISUAL PERCEPTION%GOBP%GO:0007601	VISUAL PERCEPTION%GOBP%GO:0007601		73	-0.118971	-1.20462	0.225191	0.417471	1	11805	tags=89%, list=77%, signal=389%
TAT-MEDIATED HIV ELONGATION ARREST AND RECOVERY%REACTOME%R-HSA-167243.3	TAT-MEDIATED HIV ELONGATION ARREST AND RECOVERY%REACTOME%R-HSA-167243.3		26	-0.198794	-1.20417	0.225738	0.418033	1	7552	tags=69%, list=49%, signal=137%
ARF6 SIGNALING EVENTS%PATHWAY INTERACTION DATABASE NCI-NATURE CURATED DATA%ARF6 SIGNALING EVENTS	ARF6 SIGNALING EVENTS%PATHWAY INTERACTION DATABASE NCI-NATURE CURATED DATA%ARF6 SIGNALING EVENTS		31	-0.18134	-1.204	0.234714	0.418161	1	6112	tags=58%, list=40%, signal=97%
ACYL CHAIN REMODELLING OF PC%REACTOME%R-HSA-1482788.3	ACYL CHAIN REMODELLING OF PC%REACTOME%R-HSA-1482788.3		17	-0.244738	-1.20372	0.237219	0.418433	1	2559	tags=41%, list=17%, signal=49%
INTERLEUKIN RECEPTOR SHC SIGNALING%REACTOME DATABASE ID RELEASE 81%912526	INTERLEUKIN RECEPTOR SHC SIGNALING%REACTOME DATABASE ID RELEASE 81%912526		17	-0.237528	-1.2035	0.245473	0.418636	1	8965	tags=82%, list=59%, signal=199%
HIV LIFE CYCLE%REACTOME%R-HSA-162587.3	HIV LIFE CYCLE%REACTOME%R-HSA-162587.3		128	-0.0909521	-1.20288	0.232604	0.419402	1	12598	tags=91%, list=82%, signal=515%
I-KAPPAB PHOSPHORYLATION%GOBP%GO:0007252	I-KAPPAB PHOSPHORYLATION%GOBP%GO:0007252		13	-0.275039	-1.20282	0.237052	0.419358	1	1680	tags=38%, list=11%, signal=43%
PID_CERAMIDE_PATHWAY%MSIGDB_C2%PID_CERAMIDE_PATHWAY	PID_CERAMIDE_PATHWAY%MSIGDB_C2%PID_CERAMIDE_PATHWAY		42	-0.15499	-1.20261	0.232283	0.419537	1	7467	tags=64%, list=49%, signal=125%
ELECTRON TRANSPORT CHAIN%GOBP%GO:0022900	ELECTRON TRANSPORT CHAIN%GOBP%GO:0022900		78	-0.114104	-1.20259	0.228733	0.41944	1	11595	tags=87%, list=76%, signal=359%
XBP1(S) ACTIVATES CHAPERONE GENES%REACTOME%R-HSA-381038.3	XBP1(S) ACTIVATES CHAPERONE GENES%REACTOME%R-HSA-381038.3		42	-0.156092	-1.20217	0.240704	0.419913	1	5994	tags=55%, list=39%, signal=90%
PAUSING AND RECOVERY OF TAT-MEDIATED HIV ELONGATION%REACTOME DATABASE ID RELEASE 81%167238	PAUSING AND RECOVERY OF TAT-MEDIATED HIV ELONGATION%REACTOME DATABASE ID RELEASE 81%167238		26	-0.198794	-1.20156	0.266393	0.420656	1	7552	tags=69%, list=49%, signal=137%
PROTEIN LOCALIZATION TO LYSOSOME%GOBP%GO:0061462	PROTEIN LOCALIZATION TO LYSOSOME%GOBP%GO:0061462		44	-0.150105	-1.20101	0.229412	0.421338	1	10570	tags=84%, list=69%, signal=272%
PROTEIN-DNA COMPLEX SUBUNIT ORGANIZATION%GOBP%GO:0071824	PROTEIN-DNA COMPLEX SUBUNIT ORGANIZATION%GOBP%GO:0071824		144	-0.0860495	-1.20081	0.222222	0.421487	1	11227	tags=82%, list=73%, signal=305%
GROWTH HORMONE RECEPTOR SIGNALING PATHWAY%GOBP%GO:0060396	GROWTH HORMONE RECEPTOR SIGNALING PATHWAY%GOBP%GO:0060396		13	-0.277914	-1.20056	0.225621	0.42173	1	8693	tags=85%, list=57%, signal=196%
SRP-DEPENDENT COTRANSLATIONAL PROTEIN TARGETING TO MEMBRANE%GOBP%GO:0006614	SRP-DEPENDENT COTRANSLATIONAL PROTEIN TARGETING TO MEMBRANE%GOBP%GO:0006614		11	-0.299103	-1.20043	0.227181	0.4218	1	2381	tags=45%, list=16%, signal=54%
SERTOLI CELL DEVELOPMENT%GOBP%GO:0060009	SERTOLI CELL DEVELOPMENT%GOBP%GO:0060009		15	-0.263328	-1.20025	0.223577	0.421936	1	6172	tags=67%, list=40%, signal=112%
REGULATION OF MITOTIC SISTER CHROMATID SEPARATION%GOBP%GO:0010965	REGULATION OF MITOTIC SISTER CHROMATID SEPARATION%GOBP%GO:0010965		74	-0.118401	-1.19984	0.228216	0.422423	1	7704	tags=62%, list=50%, signal=125%
BIOCARTA_ACH_PATHWAY%MSIGDB_C2%BIOCARTA_ACH_PATHWAY	BIOCARTA_ACH_PATHWAY%MSIGDB_C2%BIOCARTA_ACH_PATHWAY		11	-0.294915	-1.19925	0.234165	0.423201	1	1055	tags=36%, list=7%, signal=39%
PROTEIN SYNTHESIS: ALANINE%PATHWHIZ%PW120529	PROTEIN SYNTHESIS: ALANINE%PATHWHIZ%PW120529		40	-0.159131	-1.19908	0.226744	0.423312	1	6366	tags=58%, list=42%, signal=98%
HDACS DEACETYLATE HISTONES%REACTOME DATABASE ID RELEASE 81%3214815	HDACS DEACETYLATE HISTONES%REACTOME DATABASE ID RELEASE 81%3214815		35	-0.16728	-1.19908	0.234216	0.42318	1	7060	tags=63%, list=46%, signal=117%
BIOCARTA_VDR_PATHWAY%MSIGDB_C2%BIOCARTA_VDR_PATHWAY	BIOCARTA_VDR_PATHWAY%MSIGDB_C2%BIOCARTA_VDR_PATHWAY		23	-0.207338	-1.19845	0.22619	0.423966	1	10796	tags=91%, list=71%, signal=310%
C-MYC PATHWAY%PATHWAY INTERACTION DATABASE NCI-NATURE CURATED DATA%C-MYC PATHWAY	C-MYC PATHWAY%PATHWAY INTERACTION DATABASE NCI-NATURE CURATED DATA%C-MYC PATHWAY		22	-0.214042	-1.19844	0.240367	0.423855	1	12023	tags=100%, list=79%, signal=467%
REGULATION OF CELL FATE COMMITMENT%GOBP%GO:0010453	REGULATION OF CELL FATE COMMITMENT%GOBP%GO:0010453		33	-0.178279	-1.19834	0.238281	0.423879	1	11181	tags=91%, list=73%, signal=338%
GENERAL TRANSCRIPTION REGULATION%PANTHER PATHWAY%P00023	GENERAL TRANSCRIPTION REGULATION%PANTHER PATHWAY%P00023		29	-0.186506	-1.1982	0.249489	0.423938	1	10863	tags=90%, list=71%, signal=309%
NEGATIVE REGULATION OF CENTROSOME DUPLICATION%GOBP%GO:0010826	NEGATIVE REGULATION OF CENTROSOME DUPLICATION%GOBP%GO:0010826		10	-0.317605	-1.19757	0.223602	0.424689	1	7380	tags=80%, list=48%, signal=155%
MESODERM FORMATION%GOBP%GO:0001707	MESODERM FORMATION%GOBP%GO:0001707		48	-0.14746	-1.19715	0.241313	0.42514	1	9858	tags=79%, list=64%, signal=222%
POSITIVE REGULATION OF ALPHA-BETA T CELL PROLIFERATION%GOBP%GO:0046641	POSITIVE REGULATION OF ALPHA-BETA T CELL PROLIFERATION%GOBP%GO:0046641		17	-0.237474	-1.19701	0.246124	0.425219	1	7167	tags=71%, list=47%, signal=133%
CELLULAR RESPONSE TO GLUCOSE STARVATION%GOBP%GO:0042149	CELLULAR RESPONSE TO GLUCOSE STARVATION%GOBP%GO:0042149		51	-0.141552	-1.19681	0.24053	0.425383	1	6838	tags=59%, list=45%, signal=106%
LYMPHOCYTE COSTIMULATION%GOBP%GO:0031294	LYMPHOCYTE COSTIMULATION%GOBP%GO:0031294		13	-0.273347	-1.1966	0.228797	0.425548	1	2882	tags=46%, list=19%, signal=57%
NEGATIVE REGULATION OF MITOTIC NUCLEAR DIVISION%GOBP%GO:0045839	NEGATIVE REGULATION OF MITOTIC NUCLEAR DIVISION%GOBP%GO:0045839		34	-0.173062	-1.19627	0.221116	0.425918	1	7704	tags=68%, list=50%, signal=136%
JOUBERT SYNDROME%SMPDB%SMP0000582	JOUBERT SYNDROME%SMPDB%SMP0000582		22	-0.211881	-1.1962	0.231373	0.425886	1	2326	tags=36%, list=15%, signal=43%
MITOTIC SISTER CHROMATID SEGREGATION%GOBP%GO:0000070	MITOTIC SISTER CHROMATID SEGREGATION%GOBP%GO:0000070		85	-0.108227	-1.19544	0.229249	0.426883	1	12746	tags=94%, list=83%, signal=563%
GLUCOSE CATABOLIC PROCESS TO PYRUVATE%GOBP%GO:0061718	GLUCOSE CATABOLIC PROCESS TO PYRUVATE%GOBP%GO:0061718		16	-0.249722	-1.19495	0.215606	0.427464	1	5743	tags=63%, list=38%, signal=100%
NEGATIVE REGULATION OF ORGANELLE ASSEMBLY%GOBP%GO:1902116	NEGATIVE REGULATION OF ORGANELLE ASSEMBLY%GOBP%GO:1902116		40	-0.15982	-1.19347	0.247563	0.429559	1	7120	tags=63%, list=47%, signal=117%
CENTROSOME CYCLE%GOBP%GO:0007098	CENTROSOME CYCLE%GOBP%GO:0007098		76	-0.119255	-1.19344	0.230143	0.429473	1	4021	tags=38%, list=26%, signal=52%
COMMON MYELOID PROGENITOR CELL PROLIFERATION%GOBP%GO:0035726	COMMON MYELOID PROGENITOR CELL PROLIFERATION%GOBP%GO:0035726		10	-0.312631	-1.19318	0.238095	0.42974	1	8985	tags=90%, list=59%, signal=218%
SCHWANN CELL DIFFERENTIATION%GOBP%GO:0014037	SCHWANN CELL DIFFERENTIATION%GOBP%GO:0014037		39	-0.160126	-1.19308	0.225873	0.429754	1	5792	tags=54%, list=38%, signal=86%
REGULATION OF BICELLULAR TIGHT JUNCTION ASSEMBLY%GOBP%GO:2000810	REGULATION OF BICELLULAR TIGHT JUNCTION ASSEMBLY%GOBP%GO:2000810		19	-0.228317	-1.19302	0.259574	0.429701	1	3757	tags=47%, list=25%, signal=63%
CELLULAR RESPONSE TO TOPOLOGICALLY INCORRECT PROTEIN%GOBP%GO:0035967	CELLULAR RESPONSE TO TOPOLOGICALLY INCORRECT PROTEIN%GOBP%GO:0035967		86	-0.109763	-1.19275	0.233333	0.429969	1	5266	tags=45%, list=34%, signal=69%
REGULATION OF MITOTIC METAPHASE/ANAPHASE TRANSITION%GOBP%GO:0030071	REGULATION OF MITOTIC METAPHASE/ANAPHASE TRANSITION%GOBP%GO:0030071		69	-0.119936	-1.19236	0.23622	0.430423	1	7704	tags=62%, list=50%, signal=125%
MYELOID DENDRITIC CELL ACTIVATION%GOBP%GO:0001773	MYELOID DENDRITIC CELL ACTIVATION%GOBP%GO:0001773		17	-0.238691	-1.1923	0.237805	0.430399	1	6249	tags=65%, list=41%, signal=109%
REGULATION OF RESPONSE TO INTERFERON-GAMMA%GOBP%GO:0060330	REGULATION OF RESPONSE TO INTERFERON-GAMMA%GOBP%GO:0060330		11	-0.295831	-1.19154	0.243665	0.431436	1	6601	tags=73%, list=43%, signal=128%
LOVASTATIN ACTION PATHWAY%SMPDB%SMP0000099	LOVASTATIN ACTION PATHWAY%SMPDB%SMP0000099		20	-0.215652	-1.19146	0.23125	0.431416	1	8940	tags=80%, list=58%, signal=192%
DEGRADATION OF THE EXTRACELLULAR MATRIX%REACTOME DATABASE ID RELEASE 81%1474228	DEGRADATION OF THE EXTRACELLULAR MATRIX%REACTOME DATABASE ID RELEASE 81%1474228		75	-0.118883	-1.19099	0.238197	0.431989	1	6143	tags=52%, list=40%, signal=86%
ANTERIOR/POSTERIOR AXIS SPECIFICATION%GOBP%GO:0009948	ANTERIOR/POSTERIOR AXIS SPECIFICATION%GOBP%GO:0009948		43	-0.150245	-1.19017	0.252567	0.433091	1	5533	tags=51%, list=36%, signal=80%
ACETAMINOPHEN METABOLISM PATHWAY%PATHWHIZ%PW000616	ACETAMINOPHEN METABOLISM PATHWAY%PATHWHIZ%PW000616		16	-0.245237	-1.19013	0.217391	0.433023	1	9634	tags=88%, list=63%, signal=236%
RHOJ GTPASE CYCLE%REACTOME%R-HSA-9013409.3	RHOJ GTPASE CYCLE%REACTOME%R-HSA-9013409.3		52	-0.136276	-1.19011	0.237903	0.432921	1	2335	tags=29%, list=15%, signal=34%
REGULATION OF HYDROGEN PEROXIDE-MEDIATED PROGRAMMED CELL DEATH%GOBP%GO:1901298	REGULATION OF HYDROGEN PEROXIDE-MEDIATED PROGRAMMED CELL DEATH%GOBP%GO:1901298		13	-0.268956	-1.18998	0.233871	0.432988	1	10006	tags=92%, list=65%, signal=267%
PROTEIN LOCALIZATION TO KINETOCHORE%GOBP%GO:0034501	PROTEIN LOCALIZATION TO KINETOCHORE%GOBP%GO:0034501		11	-0.29354	-1.18969	0.242718	0.433308	1	6636	tags=73%, list=43%, signal=128%
POSITIVE REGULATION OF NUCLEOTIDE METABOLIC PROCESS%GOBP%GO:0045981	POSITIVE REGULATION OF NUCLEOTIDE METABOLIC PROCESS%GOBP%GO:0045981		36	-0.168229	-1.18958	0.225152	0.433326	1	6354	tags=58%, list=42%, signal=100%
PHARYNGEAL ARCH ARTERY MORPHOGENESIS%GOBP%GO:0061626	PHARYNGEAL ARCH ARTERY MORPHOGENESIS%GOBP%GO:0061626		12	-0.280141	-1.18932	0.223529	0.433583	1	11011	tags=100%, list=72%, signal=357%
REGULATION OF TELOMERE MAINTENANCE VIA TELOMERE LENGTHENING%GOBP%GO:1904356	REGULATION OF TELOMERE MAINTENANCE VIA TELOMERE LENGTHENING%GOBP%GO:1904356		55	-0.135149	-1.18923	0.241905	0.433596	1	8784	tags=71%, list=57%, signal=166%
NEGATIVE REGULATION OF INTRINSIC APOPTOTIC SIGNALING PATHWAY BY P53 CLASS MEDIATOR%GOBP%GO:1902254	NEGATIVE REGULATION OF INTRINSIC APOPTOTIC SIGNALING PATHWAY BY P53 CLASS MEDIATOR%GOBP%GO:1902254		21	-0.216052	-1.18873	0.232143	0.434218	1	11264	tags=95%, list=74%, signal=361%
SIGNALING BY FGFR2 IIIA TM%REACTOME DATABASE ID RELEASE 81%8851708	SIGNALING BY FGFR2 IIIA TM%REACTOME DATABASE ID RELEASE 81%8851708		18	-0.231906	-1.18866	0.243346	0.434192	1	9201	tags=83%, list=60%, signal=209%
POSITIVE REGULATION OF DEFENSE RESPONSE TO VIRUS BY HOST%GOBP%GO:0002230	POSITIVE REGULATION OF DEFENSE RESPONSE TO VIRUS BY HOST%GOBP%GO:0002230		24	-0.205107	-1.18863	0.254065	0.434111	1	5789	tags=58%, list=38%, signal=94%
CARDIAC MUSCLE TISSUE GROWTH%GOBP%GO:0055017	CARDIAC MUSCLE TISSUE GROWTH%GOBP%GO:0055017		41	-0.156028	-1.18861	0.228745	0.434002	1	1351	tags=24%, list=9%, signal=27%
BIOCARTA_EPO_PATHWAY%MSIGDB_C2%BIOCARTA_EPO_PATHWAY	BIOCARTA_EPO_PATHWAY%MSIGDB_C2%BIOCARTA_EPO_PATHWAY		17	-0.23593	-1.1884	0.248521	0.434164	1	8090	tags=76%, list=53%, signal=162%
NEGATIVE REGULATION OF VIRAL ENTRY INTO HOST CELL%GOBP%GO:0046597	NEGATIVE REGULATION OF VIRAL ENTRY INTO HOST CELL%GOBP%GO:0046597		20	-0.210936	-1.1877	0.221505	0.435102	1	5954	tags=60%, list=39%, signal=98%
CELL DIFFERENTIATION IN SPINAL CORD%GOBP%GO:0021515	CELL DIFFERENTIATION IN SPINAL CORD%GOBP%GO:0021515		35	-0.165482	-1.18708	0.242545	0.43589	1	8398	tags=71%, list=55%, signal=158%
SIGNAL TRANSDUCTION BY L1%REACTOME%R-HSA-445144.1	SIGNAL TRANSDUCTION BY L1%REACTOME%R-HSA-445144.1		19	-0.229903	-1.18695	0.266537	0.435947	1	6147	tags=63%, list=40%, signal=105%
JNK SIGNALING IN THE CD4+ TCR PATHWAY%PATHWAY INTERACTION DATABASE NCI-NATURE CURATED DATA%JNK SIGNALING IN THE CD4+ TCR PATHWAY	JNK SIGNALING IN THE CD4+ TCR PATHWAY%PATHWAY INTERACTION DATABASE NCI-NATURE CURATED DATA%JNK SIGNALING IN THE CD4+ TCR PATHWAY		13	-0.267551	-1.18683	0.239837	0.435972	1	6499	tags=69%, list=43%, signal=120%
PDGF SIGNALING PATHWAY%PANTHER PATHWAY%P00047	PDGF SIGNALING PATHWAY%PANTHER PATHWAY%P00047		114	-0.0969016	-1.18682	0.234375	0.43585	1	8992	tags=68%, list=59%, signal=165%
RNA POLYMERASE II PRE-TRANSCRIPTION EVENTS%REACTOME DATABASE ID RELEASE 81%674695	RNA POLYMERASE II PRE-TRANSCRIPTION EVENTS%REACTOME DATABASE ID RELEASE 81%674695		72	-0.117814	-1.18679	0.246493	0.435754	1	7552	tags=61%, list=49%, signal=120%
PAUSING AND RECOVERY OF HIV ELONGATION%REACTOME DATABASE ID RELEASE 81%167290	PAUSING AND RECOVERY OF HIV ELONGATION%REACTOME DATABASE ID RELEASE 81%167290		28	-0.185058	-1.1861	0.253937	0.436679	1	7552	tags=68%, list=49%, signal=134%
CEREBRAL CORTEX NEURON DIFFERENTIATION%GOBP%GO:0021895	CEREBRAL CORTEX NEURON DIFFERENTIATION%GOBP%GO:0021895		28	-0.193454	-1.18601	0.250501	0.436684	1	8516	tags=75%, list=56%, signal=169%
ONE-CARBON METABOLIC PROCESS%GOBP%GO:0006730	ONE-CARBON METABOLIC PROCESS%GOBP%GO:0006730		26	-0.195558	-1.1858	0.254473	0.436868	1	4661	tags=50%, list=30%, signal=72%
RESPONSE TO PHENYLALANINE%GOBP%GO:0080053	RESPONSE TO PHENYLALANINE%GOBP%GO:0080053		11	-0.295373	-1.18571	0.263918	0.436888	1	10778	tags=100%, list=70%, signal=339%
BIOCARTA_GLEEVEC_PATHWAY%MSIGDB_C2%BIOCARTA_GLEEVEC_PATHWAY	BIOCARTA_GLEEVEC_PATHWAY%MSIGDB_C2%BIOCARTA_GLEEVEC_PATHWAY		23	-0.210408	-1.18565	0.229885	0.436842	1	8090	tags=74%, list=53%, signal=157%
WOLMAN DISEASE%PATHWHIZ%PW000487	WOLMAN DISEASE%PATHWHIZ%PW000487		20	-0.215652	-1.18553	0.238462	0.436901	1	8940	tags=80%, list=58%, signal=192%
TRANSPORT OF MATURE MRNAS DERIVED FROM INTRONLESS TRANSCRIPTS%REACTOME DATABASE ID RELEASE 81%159234	TRANSPORT OF MATURE MRNAS DERIVED FROM INTRONLESS TRANSCRIPTS%REACTOME DATABASE ID RELEASE 81%159234		39	-0.155452	-1.18513	0.251012	0.437363	1	11352	tags=90%, list=74%, signal=348%
GLOMERULUS MORPHOGENESIS%GOBP%GO:0072102	GLOMERULUS MORPHOGENESIS%GOBP%GO:0072102		10	-0.300851	-1.18502	0.22093	0.437386	1	1520	tags=40%, list=10%, signal=44%
TCA CYCLE%WIKIPATHWAYS_20220510%WP434%MUS MUSCULUS	TCA CYCLE%WIKIPATHWAYS_20220510%WP434%MUS MUSCULUS		29	-0.188005	-1.18495	0.273622	0.437355	1	3986	tags=45%, list=26%, signal=61%
PHOSPHATIDIC ACID METABOLIC PROCESS%GOBP%GO:0046473	PHOSPHATIDIC ACID METABOLIC PROCESS%GOBP%GO:0046473		21	-0.212497	-1.18488	0.251046	0.437327	1	9134	tags=81%, list=60%, signal=201%
REGULATION OF APC C ACTIVATORS BETWEEN G1 S AND EARLY ANAPHASE%REACTOME DATABASE ID RELEASE 81%176408	REGULATION OF APC C ACTIVATORS BETWEEN G1 S AND EARLY ANAPHASE%REACTOME DATABASE ID RELEASE 81%176408		67	-0.123614	-1.18429	0.249035	0.438102	1	7704	tags=63%, list=50%, signal=126%
REGULATION OF AXON REGENERATION%GOBP%GO:0048679	REGULATION OF AXON REGENERATION%GOBP%GO:0048679		34	-0.166164	-1.18382	0.235537	0.438694	1	5111	tags=50%, list=33%, signal=75%
EUKARYOTIC TRANSCRIPTION INITIATION%WIKIPATHWAYS_20220510%WP567%MUS MUSCULUS	EUKARYOTIC TRANSCRIPTION INITIATION%WIKIPATHWAYS_20220510%WP567%MUS MUSCULUS		41	-0.156049	-1.18352	0.214286	0.439008	1	9928	tags=80%, list=65%, signal=229%
REGULATION OF LIPID STORAGE%GOBP%GO:0010883	REGULATION OF LIPID STORAGE%GOBP%GO:0010883		38	-0.160031	-1.18346	0.244618	0.43896	1	10436	tags=84%, list=68%, signal=265%
PROTEIN LOCALIZATION TO CONDENSED CHROMOSOME%GOBP%GO:1903083	PROTEIN LOCALIZATION TO CONDENSED CHROMOSOME%GOBP%GO:1903083		11	-0.29354	-1.18334	0.255411	0.439019	1	6636	tags=73%, list=43%, signal=128%
SENSORY PERCEPTION OF TASTE%GOBP%GO:0050909	SENSORY PERCEPTION OF TASTE%GOBP%GO:0050909		17	-0.239296	-1.18321	0.243129	0.439075	1	8938	tags=82%, list=58%, signal=198%
MAP2K AND MAPK ACTIVATION%REACTOME%R-HSA-5674135.2	MAP2K AND MAPK ACTIVATION%REACTOME%R-HSA-5674135.2		32	-0.175084	-1.18292	0.238004	0.439372	1	6408	tags=59%, list=42%, signal=102%
REGULATION OF PTEN GENE TRANSCRIPTION%REACTOME DATABASE ID RELEASE 81%8943724	REGULATION OF PTEN GENE TRANSCRIPTION%REACTOME DATABASE ID RELEASE 81%8943724		56	-0.136809	-1.18285	0.269531	0.439358	1	6654	tags=57%, list=44%, signal=101%
CHILD SYNDROME%PATHWHIZ%PW000096	CHILD SYNDROME%PATHWHIZ%PW000096		20	-0.215652	-1.18274	0.244856	0.439374	1	8940	tags=80%, list=58%, signal=192%
RUFFLE ASSEMBLY%GOBP%GO:0097178	RUFFLE ASSEMBLY%GOBP%GO:0097178		14	-0.265243	-1.18271	0.26572	0.439295	1	10147	tags=93%, list=66%, signal=276%
NEGATIVE REGULATION OF DEFENSE RESPONSE%GOBP%GO:0031348	NEGATIVE REGULATION OF DEFENSE RESPONSE%GOBP%GO:0031348		172	-0.0770904	-1.18198	0.242485	0.440256	1	3547	tags=31%, list=23%, signal=40%
TRANSLESION SYNTHESIS BY REV1%REACTOME DATABASE ID RELEASE 81%110312	TRANSLESION SYNTHESIS BY REV1%REACTOME DATABASE ID RELEASE 81%110312		13	-0.27162	-1.18191	0.251509	0.44024	1	7613	tags=77%, list=50%, signal=153%
PID_BMP_PATHWAY%MSIGDB_C2%PID_BMP_PATHWAY	PID_BMP_PATHWAY%MSIGDB_C2%PID_BMP_PATHWAY		36	-0.16686	-1.1814	0.243762	0.44087	1	12321	tags=97%, list=81%, signal=500%
REGULATION OF NATURAL KILLER CELL ACTIVATION%GOBP%GO:0032814	REGULATION OF NATURAL KILLER CELL ACTIVATION%GOBP%GO:0032814		32	-0.175539	-1.1809	0.270428	0.441523	1	11657	tags=94%, list=76%, signal=394%
RND1 GTPASE CYCLE%REACTOME DATABASE ID RELEASE 81%9696273	RND1 GTPASE CYCLE%REACTOME DATABASE ID RELEASE 81%9696273		39	-0.164014	-1.18061	0.25102	0.441813	1	8085	tags=69%, list=53%, signal=147%
INTESTINAL ABSORPTION%GOBP%GO:0050892	INTESTINAL ABSORPTION%GOBP%GO:0050892		14	-0.257407	-1.18048	0.234086	0.441864	1	4806	tags=57%, list=31%, signal=83%
CELLULAR RESPONSE TO HYPOXIA%GOBP%GO:0071456	CELLULAR RESPONSE TO HYPOXIA%GOBP%GO:0071456		85	-0.110246	-1.18026	0.228571	0.44205	1	5520	tags=47%, list=36%, signal=73%
REGULATION OF DEFENSE RESPONSE TO BACTERIUM%GOBP%GO:1900424	REGULATION OF DEFENSE RESPONSE TO BACTERIUM%GOBP%GO:1900424		16	-0.250458	-1.18014	0.232033	0.442095	1	7643	tags=75%, list=50%, signal=150%
BIOCARTA_GSK3_PATHWAY%MSIGDB_C2%BIOCARTA_GSK3_PATHWAY	BIOCARTA_GSK3_PATHWAY%MSIGDB_C2%BIOCARTA_GSK3_PATHWAY		19	-0.222537	-1.18002	0.23622	0.442159	1	4650	tags=53%, list=30%, signal=76%
MAPK FAMILY SIGNALING CASCADES%REACTOME%R-HSA-5683057.3	MAPK FAMILY SIGNALING CASCADES%REACTOME%R-HSA-5683057.3		254	-0.0643301	-1.17933	0.256048	0.443062	1	9207	tags=67%, list=60%, signal=164%
ALENDRONATE ACTION PATHWAY%PATHWHIZ%PW000137	ALENDRONATE ACTION PATHWAY%PATHWHIZ%PW000137		20	-0.215652	-1.17889	0.259714	0.4436	1	8940	tags=80%, list=58%, signal=192%
RIBOSOME BIOGENESIS%GOBP%GO:0042254	RIBOSOME BIOGENESIS%GOBP%GO:0042254		240	-0.0647453	-1.17886	0.240964	0.443506	1	12915	tags=91%, list=84%, signal=576%
IL-5 SIGNALING PATHWAY%WIKIPATHWAYS_20220510%WP151%MUS MUSCULUS	IL-5 SIGNALING PATHWAY%WIKIPATHWAYS_20220510%WP151%MUS MUSCULUS		65	-0.123749	-1.17826	0.252567	0.444351	1	9408	tags=74%, list=62%, signal=191%
EARLY SARS-COV-2 INFECTION EVENTS%REACTOME%R-HSA-9772572.1	EARLY SARS-COV-2 INFECTION EVENTS%REACTOME%R-HSA-9772572.1		31	-0.179752	-1.1781	0.260394	0.444454	1	5643	tags=55%, list=37%, signal=87%
REGULATED NECROSIS%REACTOME DATABASE ID RELEASE 81%5218859	REGULATED NECROSIS%REACTOME DATABASE ID RELEASE 81%5218859		36	-0.164081	-1.17776	0.255278	0.444832	1	6842	tags=61%, list=45%, signal=110%
CDC42 GTPASE CYCLE%REACTOME DATABASE ID RELEASE 81%9013148	CDC42 GTPASE CYCLE%REACTOME DATABASE ID RELEASE 81%9013148		140	-0.0843706	-1.17773	0.25	0.444753	1	6477	tags=51%, list=42%, signal=87%
BMP RECEPTOR SIGNALING%PATHWAY INTERACTION DATABASE NCI-NATURE CURATED DATA%BMP RECEPTOR SIGNALING	BMP RECEPTOR SIGNALING%PATHWAY INTERACTION DATABASE NCI-NATURE CURATED DATA%BMP RECEPTOR SIGNALING		35	-0.166053	-1.17734	0.252567	0.445209	1	12321	tags=97%, list=81%, signal=499%
RESPONSE TO FUNGUS%GOBP%GO:0009620	RESPONSE TO FUNGUS%GOBP%GO:0009620		24	-0.206243	-1.17713	0.263598	0.445418	1	8320	tags=75%, list=54%, signal=164%
LATE SARS-COV-2 INFECTION EVENTS%REACTOME%R-HSA-9772573.1	LATE SARS-COV-2 INFECTION EVENTS%REACTOME%R-HSA-9772573.1		50	-0.143543	-1.17661	0.258517	0.446052	1	10657	tags=84%, list=70%, signal=276%
REGULATION OF METAPHASE/ANAPHASE TRANSITION OF CELL CYCLE%GOBP%GO:1902099	REGULATION OF METAPHASE/ANAPHASE TRANSITION OF CELL CYCLE%GOBP%GO:1902099		71	-0.116466	-1.17603	0.22824	0.446797	1	7704	tags=62%, list=50%, signal=124%
METALLOPROTEASE DUBS%REACTOME DATABASE ID RELEASE 81%5689901	METALLOPROTEASE DUBS%REACTOME DATABASE ID RELEASE 81%5689901		19	-0.224974	-1.17602	0.247036	0.446695	1	7027	tags=68%, list=46%, signal=126%
PID_ERBB1_RECEPTOR_PROXIMAL_PATHWAY%MSIGDB_C2%PID_ERBB1_RECEPTOR_PROXIMAL_PATHWAY	PID_ERBB1_RECEPTOR_PROXIMAL_PATHWAY%MSIGDB_C2%PID_ERBB1_RECEPTOR_PROXIMAL_PATHWAY		34	-0.169974	-1.17578	0.241449	0.446911	1	6402	tags=59%, list=42%, signal=101%
REGULATION OF HETEROTYPIC CELL-CELL ADHESION%GOBP%GO:0034114	REGULATION OF HETEROTYPIC CELL-CELL ADHESION%GOBP%GO:0034114		15	-0.259444	-1.17561	0.234568	0.44701	1	11328	tags=100%, list=74%, signal=386%
NEGATIVE REGULATION OF NATURAL KILLER CELL MEDIATED IMMUNITY%GOBP%GO:0002716	NEGATIVE REGULATION OF NATURAL KILLER CELL MEDIATED IMMUNITY%GOBP%GO:0002716		11	-0.289417	-1.17545	0.264344	0.447095	1	5309	tags=64%, list=35%, signal=97%
NEGATIVE REGULATION OF CILIUM ASSEMBLY%GOBP%GO:1902018	NEGATIVE REGULATION OF CILIUM ASSEMBLY%GOBP%GO:1902018		17	-0.240551	-1.17545	0.263485	0.446962	1	7120	tags=71%, list=47%, signal=132%
DENDRITIC CELL DIFFERENTIATION%GOBP%GO:0097028	DENDRITIC CELL DIFFERENTIATION%GOBP%GO:0097028		21	-0.210704	-1.17523	0.242171	0.447152	1	6249	tags=62%, list=41%, signal=105%
NEGATIVE REGULATION OF CELL-MATRIX ADHESION%GOBP%GO:0001953	NEGATIVE REGULATION OF CELL-MATRIX ADHESION%GOBP%GO:0001953		33	-0.177252	-1.1749	0.255361	0.447525	1	4710	tags=48%, list=31%, signal=70%
MAST CELL MEDIATED IMMUNITY%GOBP%GO:0002448	MAST CELL MEDIATED IMMUNITY%GOBP%GO:0002448		16	-0.238444	-1.17428	0.265594	0.448317	1	11649	tags=100%, list=76%, signal=420%
INTEGRIN-LINKED KINASE SIGNALING%PATHWAY INTERACTION DATABASE NCI-NATURE CURATED DATA%INTEGRIN-LINKED KINASE SIGNALING	INTEGRIN-LINKED KINASE SIGNALING%PATHWAY INTERACTION DATABASE NCI-NATURE CURATED DATA%INTEGRIN-LINKED KINASE SIGNALING		40	-0.156082	-1.17407	0.275362	0.448493	1	5648	tags=52%, list=37%, signal=83%
NEGATIVE REGULATION OF NECROPTOTIC PROCESS%GOBP%GO:0060546	NEGATIVE REGULATION OF NECROPTOTIC PROCESS%GOBP%GO:0060546		17	-0.228373	-1.17404	0.255717	0.448403	1	7306	tags=71%, list=48%, signal=135%
NEGATIVE REGULATION OF PROTEIN-CONTAINING COMPLEX DISASSEMBLY%GOBP%GO:0043242	NEGATIVE REGULATION OF PROTEIN-CONTAINING COMPLEX DISASSEMBLY%GOBP%GO:0043242		67	-0.121356	-1.17369	0.249027	0.448792	1	8423	tags=67%, list=55%, signal=149%
CERIVASTATIN ACTION PATHWAY%PATHWHIZ%PW000271	CERIVASTATIN ACTION PATHWAY%PATHWHIZ%PW000271		20	-0.215652	-1.17361	0.239175	0.44879	1	8940	tags=80%, list=58%, signal=192%
FOXO-MEDIATED TRANSCRIPTION%REACTOME DATABASE ID RELEASE 81%9614085	FOXO-MEDIATED TRANSCRIPTION%REACTOME DATABASE ID RELEASE 81%9614085		50	-0.142585	-1.17339	0.262264	0.448964	1	7002	tags=60%, list=46%, signal=110%
SRP-DEPENDENT COTRANSLATIONAL PROTEIN TARGETING TO MEMBRANE%REACTOME DATABASE ID RELEASE 81%1799339	SRP-DEPENDENT COTRANSLATIONAL PROTEIN TARGETING TO MEMBRANE%REACTOME DATABASE ID RELEASE 81%1799339		57	-0.132844	-1.17326	0.261954	0.449028	1	6293	tags=54%, list=41%, signal=92%
CILIUM ORGANIZATION%GOBP%GO:0044782	CILIUM ORGANIZATION%GOBP%GO:0044782		307	-0.0592783	-1.17326	0.255144	0.448897	1	7480	tags=55%, list=49%, signal=105%
TOLL-LIKE RECEPTOR SIGNALING%WIKIPATHWAYS_20220510%WP88%MUS MUSCULUS	TOLL-LIKE RECEPTOR SIGNALING%WIKIPATHWAYS_20220510%WP88%MUS MUSCULUS		32	-0.172737	-1.17303	0.241036	0.449134	1	5966	tags=56%, list=39%, signal=92%
SMOOTH MUSCLE TISSUE DEVELOPMENT%GOBP%GO:0048745	SMOOTH MUSCLE TISSUE DEVELOPMENT%GOBP%GO:0048745		24	-0.201723	-1.17233	0.236084	0.450068	1	8389	tags=75%, list=55%, signal=166%
REGULATION OF ENDOPLASMIC RETICULUM UNFOLDED PROTEIN RESPONSE%GOBP%GO:1900101	REGULATION OF ENDOPLASMIC RETICULUM UNFOLDED PROTEIN RESPONSE%GOBP%GO:1900101		23	-0.207928	-1.17227	0.271654	0.450026	1	10787	tags=91%, list=71%, signal=310%
RRNA TRANSCRIPTION%GOBP%GO:0009303	RRNA TRANSCRIPTION%GOBP%GO:0009303		20	-0.22279	-1.17215	0.252083	0.450063	1	2715	tags=40%, list=18%, signal=49%
POSITIVE REGULATION OF PROTEIN BINDING%GOBP%GO:0032092	POSITIVE REGULATION OF PROTEIN BINDING%GOBP%GO:0032092		93	-0.10457	-1.17205	0.219512	0.45008	1	8934	tags=69%, list=58%, signal=165%
DESMOSTEROLOSIS%PATHWHIZ%PW000097	DESMOSTEROLOSIS%PATHWHIZ%PW000097		20	-0.215652	-1.17173	0.244231	0.450452	1	8940	tags=80%, list=58%, signal=192%
POSITIVE REGULATION OF MYOBLAST DIFFERENTIATION%GOBP%GO:0045663	POSITIVE REGULATION OF MYOBLAST DIFFERENTIATION%GOBP%GO:0045663		41	-0.15693	-1.17121	0.239044	0.451109	1	7677	tags=66%, list=50%, signal=132%
NEGATIVE REGULATION OF LEUKOCYTE APOPTOTIC PROCESS%GOBP%GO:2000107	NEGATIVE REGULATION OF LEUKOCYTE APOPTOTIC PROCESS%GOBP%GO:2000107		49	-0.143873	-1.17044	0.269725	0.452159	1	3737	tags=39%, list=24%, signal=51%
TRANSLATION OF STRUCTURAL PROTEINS%REACTOME%R-HSA-9694635.3	TRANSLATION OF STRUCTURAL PROTEINS%REACTOME%R-HSA-9694635.3		50	-0.143543	-1.17043	0.277228	0.452038	1	10657	tags=84%, list=70%, signal=276%
REGULATION OF HORMONE LEVELS%GOBP%GO:0010817	REGULATION OF HORMONE LEVELS%GOBP%GO:0010817		425	-0.048838	-1.16989	0.235887	0.452743	1	5427	tags=40%, list=35%, signal=61%
NEGATIVE REGULATION OF DNA DAMAGE RESPONSE, SIGNAL TRANSDUCTION BY P53 CLASS MEDIATOR%GOBP%GO:0043518	NEGATIVE REGULATION OF DNA DAMAGE RESPONSE, SIGNAL TRANSDUCTION BY P53 CLASS MEDIATOR%GOBP%GO:0043518		15	-0.252351	-1.16983	0.26	0.452706	1	7359	tags=73%, list=48%, signal=141%
BIOCARTA_FAS_PATHWAY%MSIGDB_C2%BIOCARTA_FAS_PATHWAY	BIOCARTA_FAS_PATHWAY%MSIGDB_C2%BIOCARTA_FAS_PATHWAY		28	-0.182493	-1.1692	0.238372	0.453535	1	6499	tags=61%, list=43%, signal=105%
ADULT WALKING BEHAVIOR%GOBP%GO:0007628	ADULT WALKING BEHAVIOR%GOBP%GO:0007628		45	-0.146292	-1.16918	0.245614	0.453438	1	3547	tags=38%, list=23%, signal=49%
SENSORY PERCEPTION OF LIGHT STIMULUS%GOBP%GO:0050953	SENSORY PERCEPTION OF LIGHT STIMULUS%GOBP%GO:0050953		78	-0.113185	-1.16871	0.260081	0.454045	1	11805	tags=88%, list=77%, signal=386%
POSITIVE REGULATION OF PURINE NUCLEOTIDE METABOLIC PROCESS%GOBP%GO:1900544	POSITIVE REGULATION OF PURINE NUCLEOTIDE METABOLIC PROCESS%GOBP%GO:1900544		36	-0.168229	-1.16838	0.263672	0.454407	1	6354	tags=58%, list=42%, signal=100%
POSITIVE REGULATION OF NATURAL KILLER CELL MEDIATED CYTOTOXICITY%GOBP%GO:0045954	POSITIVE REGULATION OF NATURAL KILLER CELL MEDIATED CYTOTOXICITY%GOBP%GO:0045954		13	-0.266907	-1.16814	0.270378	0.45465	1	7685	tags=77%, list=50%, signal=155%
DENDRITIC CELL MIGRATION%GOBP%GO:0036336	DENDRITIC CELL MIGRATION%GOBP%GO:0036336		11	-0.287061	-1.16811	0.258621	0.454552	1	6735	tags=73%, list=44%, signal=130%
NEGATIVE REGULATION OF RESPONSE TO ENDOPLASMIC RETICULUM STRESS%GOBP%GO:1903573	NEGATIVE REGULATION OF RESPONSE TO ENDOPLASMIC RETICULUM STRESS%GOBP%GO:1903573		39	-0.159539	-1.16808	0.264822	0.454462	1	6193	tags=56%, list=41%, signal=95%
PID_TCR_JNK_PATHWAY%MSIGDB_C2%PID_TCR_JNK_PATHWAY	PID_TCR_JNK_PATHWAY%MSIGDB_C2%PID_TCR_JNK_PATHWAY		13	-0.267551	-1.16802	0.257937	0.454411	1	6499	tags=69%, list=43%, signal=120%
EGF RECEPTOR (ERBB1) SIGNALING PATHWAY%PATHWAY INTERACTION DATABASE NCI-NATURE CURATED DATA%EGF RECEPTOR (ERBB1) SIGNALING PATHWAY	EGF RECEPTOR (ERBB1) SIGNALING PATHWAY%PATHWAY INTERACTION DATABASE NCI-NATURE CURATED DATA%EGF RECEPTOR (ERBB1) SIGNALING PATHWAY		32	-0.175478	-1.16793	0.267748	0.454419	1	6402	tags=59%, list=42%, signal=102%
CENTRAL NERVOUS SYSTEM NEURON DIFFERENTIATION%GOBP%GO:0021953	CENTRAL NERVOUS SYSTEM NEURON DIFFERENTIATION%GOBP%GO:0021953		175	-0.0762516	-1.16768	0.25355	0.454688	1	10032	tags=73%, list=66%, signal=210%
POSITIVE REGULATION OF CHROMATIN BINDING%GOBP%GO:0035563	POSITIVE REGULATION OF CHROMATIN BINDING%GOBP%GO:0035563		15	-0.252941	-1.16755	0.264113	0.454761	1	10408	tags=93%, list=68%, signal=292%
PAMIDRONATE ACTION PATHWAY%PATHWHIZ%PW000273	PAMIDRONATE ACTION PATHWAY%PATHWHIZ%PW000273		20	-0.215652	-1.16734	0.24902	0.454954	1	8940	tags=80%, list=58%, signal=192%
NEGATIVE REGULATION OF ENDOCYTOSIS%GOBP%GO:0045806	NEGATIVE REGULATION OF ENDOCYTOSIS%GOBP%GO:0045806		43	-0.148539	-1.16691	0.266667	0.455491	1	9826	tags=79%, list=64%, signal=221%
ANDROSTENEDIONE METABOLISM%SMPDB%SMP0030406	ANDROSTENEDIONE METABOLISM%SMPDB%SMP0030406		10	-0.307003	-1.1669	0.272177	0.455373	1	9071	tags=90%, list=59%, signal=221%
REGULATION OF PROTEIN CATABOLIC PROCESS%GOBP%GO:0042176	REGULATION OF PROTEIN CATABOLIC PROCESS%GOBP%GO:0042176		327	-0.0556993	-1.16666	0.271654	0.4556	1	11278	tags=79%, list=74%, signal=295%
COLLAGEN CATABOLIC PROCESS%GOBP%GO:0030574	COLLAGEN CATABOLIC PROCESS%GOBP%GO:0030574		19	-0.224654	-1.1665	0.262821	0.455729	1	594	tags=26%, list=4%, signal=27%
CELL CYCLE, MITOTIC%REACTOME DATABASE ID RELEASE 81%69278	CELL CYCLE, MITOTIC%REACTOME DATABASE ID RELEASE 81%69278		408	-0.0491128	-1.16646	0.251546	0.455634	1	12424	tags=86%, list=81%, signal=447%
HYPERCHOLESTEROLEMIA%PATHWHIZ%PW000221	HYPERCHOLESTEROLEMIA%PATHWHIZ%PW000221		20	-0.215652	-1.16636	0.28692	0.455672	1	8940	tags=80%, list=58%, signal=192%
PROTEIN SUMOYLATION%GOBP%GO:0016925	PROTEIN SUMOYLATION%GOBP%GO:0016925		24	-0.196401	-1.16571	0.264113	0.456563	1	6559	tags=63%, list=43%, signal=109%
PID_EPO_PATHWAY%MSIGDB_C2%PID_EPO_PATHWAY	PID_EPO_PATHWAY%MSIGDB_C2%PID_EPO_PATHWAY		32	-0.175478	-1.16554	0.295585	0.456697	1	6402	tags=59%, list=42%, signal=102%
POSITIVE REGULATION OF SYNCYTIUM FORMATION BY PLASMA MEMBRANE FUSION%GOBP%GO:0060143	POSITIVE REGULATION OF SYNCYTIUM FORMATION BY PLASMA MEMBRANE FUSION%GOBP%GO:0060143		17	-0.233245	-1.16542	0.277467	0.45675	1	8131	tags=76%, list=53%, signal=163%
PEPTIDE CATABOLIC PROCESS%GOBP%GO:0043171	PEPTIDE CATABOLIC PROCESS%GOBP%GO:0043171		23	-0.202947	-1.16518	0.251055	0.456987	1	4880	tags=52%, list=32%, signal=77%
RENAL VESICLE MORPHOGENESIS%GOBP%GO:0072077	RENAL VESICLE MORPHOGENESIS%GOBP%GO:0072077		10	-0.295092	-1.16516	0.242126	0.456889	1	9253	tags=90%, list=61%, signal=228%
NEGATIVE REGULATION OF ORGANELLE ORGANIZATION%GOBP%GO:0010639	NEGATIVE REGULATION OF ORGANELLE ORGANIZATION%GOBP%GO:0010639		309	-0.0576024	-1.16463	0.257752	0.4576	1	10420	tags=74%, list=68%, signal=227%
REGULATION OF PROTEIN SECRETION%GOBP%GO:0050708	REGULATION OF PROTEIN SECRETION%GOBP%GO:0050708		253	-0.0646983	-1.16436	0.245399	0.457879	1	6099	tags=46%, list=40%, signal=76%
IBANDRONATE ACTION PATHWAY%SMPDB%SMP0000079	IBANDRONATE ACTION PATHWAY%SMPDB%SMP0000079		20	-0.215652	-1.16413	0.274621	0.458097	1	8940	tags=80%, list=58%, signal=192%
PID_ILK_PATHWAY%MSIGDB_C2%PID_ILK_PATHWAY	PID_ILK_PATHWAY%MSIGDB_C2%PID_ILK_PATHWAY		40	-0.156082	-1.16403	0.277433	0.458108	1	5648	tags=52%, list=37%, signal=83%
REGULATION OF MYOBLAST FUSION%GOBP%GO:1901739	REGULATION OF MYOBLAST FUSION%GOBP%GO:1901739		14	-0.254227	-1.16309	0.264368	0.45943	1	8131	tags=79%, list=53%, signal=168%
PRE-NOTCH EXPRESSION AND PROCESSING%REACTOME DATABASE ID RELEASE 81%1912422	PRE-NOTCH EXPRESSION AND PROCESSING%REACTOME DATABASE ID RELEASE 81%1912422		50	-0.138858	-1.16303	0.264113	0.459385	1	6753	tags=58%, list=44%, signal=104%
NEGATIVE REGULATION OF CHROMOSOME SEPARATION%GOBP%GO:1905819	NEGATIVE REGULATION OF CHROMOSOME SEPARATION%GOBP%GO:1905819		26	-0.188835	-1.16287	0.232794	0.459501	1	7704	tags=69%, list=50%, signal=139%
SPINAL CORD PATTERNING%GOBP%GO:0021511	SPINAL CORD PATTERNING%GOBP%GO:0021511		19	-0.220307	-1.16232	0.267368	0.460193	1	7903	tags=74%, list=52%, signal=152%
GLANDULAR EPITHELIAL CELL DEVELOPMENT%GOBP%GO:0002068	GLANDULAR EPITHELIAL CELL DEVELOPMENT%GOBP%GO:0002068		29	-0.176777	-1.16224	0.264646	0.46016	1	9957	tags=83%, list=65%, signal=237%
ZYMOGEN ACTIVATION%GOBP%GO:0031638	ZYMOGEN ACTIVATION%GOBP%GO:0031638		32	-0.173405	-1.16224	0.261719	0.460026	1	5478	tags=53%, list=36%, signal=83%
REGULATION OF GENERATION OF PRECURSOR METABOLITES AND ENERGY%GOBP%GO:0043467	REGULATION OF GENERATION OF PRECURSOR METABOLITES AND ENERGY%GOBP%GO:0043467		122	-0.0900677	-1.16222	0.268924	0.459905	1	10541	tags=78%, list=69%, signal=249%
REGULATION OF INTRACELLULAR ESTROGEN RECEPTOR SIGNALING PATHWAY%GOBP%GO:0033146	REGULATION OF INTRACELLULAR ESTROGEN RECEPTOR SIGNALING PATHWAY%GOBP%GO:0033146		32	-0.171324	-1.16211	0.262857	0.459957	1	7421	tags=66%, list=49%, signal=127%
REGULATION OF GLYCOLYTIC PROCESS%GOBP%GO:0006110	REGULATION OF GLYCOLYTIC PROCESS%GOBP%GO:0006110		42	-0.152851	-1.16165	0.253906	0.460532	1	10412	tags=83%, list=68%, signal=260%
G1 S TRANSITION%REACTOME%R-HSA-69206.2	G1 S TRANSITION%REACTOME%R-HSA-69206.2		114	-0.092644	-1.16162	0.277132	0.460461	1	8386	tags=64%, list=55%, signal=141%
STEROID CATABOLIC PROCESS%GOBP%GO:0006706	STEROID CATABOLIC PROCESS%GOBP%GO:0006706		12	-0.277501	-1.16156	0.27621	0.460399	1	8503	tags=83%, list=56%, signal=188%
BONE RESORPTION%GOBP%GO:0045453	BONE RESORPTION%GOBP%GO:0045453		20	-0.219974	-1.16132	0.280488	0.460639	1	10403	tags=90%, list=68%, signal=281%
EPITHELIAL CELL APOPTOTIC PROCESS%GOBP%GO:1904019	EPITHELIAL CELL APOPTOTIC PROCESS%GOBP%GO:1904019		56	-0.131567	-1.16102	0.274162	0.460984	1	7826	tags=64%, list=51%, signal=131%
SISTER CHROMATID SEGREGATION%GOBP%GO:0000819	SISTER CHROMATID SEGREGATION%GOBP%GO:0000819		102	-0.0984782	-1.16067	0.283702	0.461384	1	12746	tags=93%, list=83%, signal=556%
STEROID BIOSYNTHESIS%PATHWHIZ%PW000050	STEROID BIOSYNTHESIS%PATHWHIZ%PW000050		20	-0.215652	-1.16001	0.25	0.462285	1	8940	tags=80%, list=58%, signal=192%
G2 M TRANSITION%REACTOME DATABASE ID RELEASE 81%69275	G2 M TRANSITION%REACTOME DATABASE ID RELEASE 81%69275		152	-0.0799252	-1.15982	0.250493	0.462446	1	10158	tags=74%, list=66%, signal=219%
CYTOSOLIC IRON-SULFUR CLUSTER ASSEMBLY%REACTOME%R-HSA-2564830.2	CYTOSOLIC IRON-SULFUR CLUSTER ASSEMBLY%REACTOME%R-HSA-2564830.2		12	-0.276661	-1.15967	0.281376	0.462535	1	9790	tags=92%, list=64%, signal=255%
POSITIVE REGULATION OF HETEROCHROMATIN ORGANIZATION%GOBP%GO:0120263	POSITIVE REGULATION OF HETEROCHROMATIN ORGANIZATION%GOBP%GO:0120263		14	-0.251571	-1.15966	0.253906	0.462421	1	11448	tags=100%, list=75%, signal=398%
CYTOCHROME P450 - ARRANGED BY SUBSTRATE TYPE%REACTOME DATABASE ID RELEASE 81%211897	CYTOCHROME P450 - ARRANGED BY SUBSTRATE TYPE%REACTOME DATABASE ID RELEASE 81%211897		28	-0.182442	-1.15964	0.261603	0.462314	1	8138	tags=71%, list=53%, signal=152%
REGULATION OF PROTEIN LOCALIZATION TO CELL PERIPHERY%GOBP%GO:1904375	REGULATION OF PROTEIN LOCALIZATION TO CELL PERIPHERY%GOBP%GO:1904375		133	-0.0866688	-1.15959	0.246	0.462264	1	12023	tags=87%, list=79%, signal=405%
P38 MAPK SIGNALING PATHWAY%WIKIPATHWAYS_20220510%WP350%MUS MUSCULUS	P38 MAPK SIGNALING PATHWAY%WIKIPATHWAYS_20220510%WP350%MUS MUSCULUS		33	-0.168491	-1.15877	0.253608	0.463415	1	8087	tags=70%, list=53%, signal=148%
NEGATIVE REGULATION OF CELLULAR SENESCENCE%GOBP%GO:2000773	NEGATIVE REGULATION OF CELLULAR SENESCENCE%GOBP%GO:2000773		23	-0.208734	-1.1587	0.273092	0.46337	1	6786	tags=65%, list=44%, signal=117%
MAPK CASCADE%GOBP%GO:0000165	MAPK CASCADE%GOBP%GO:0000165		164	-0.0768101	-1.15838	0.251968	0.46375	1	4806	tags=39%, list=31%, signal=56%
EPITHELIAL CELL DIFFERENTIATION INVOLVED IN PROSTATE GLAND DEVELOPMENT%GOBP%GO:0060742	EPITHELIAL CELL DIFFERENTIATION INVOLVED IN PROSTATE GLAND DEVELOPMENT%GOBP%GO:0060742		12	-0.273934	-1.1583	0.265748	0.463724	1	4735	tags=58%, list=31%, signal=84%
REGULATION OF PHOSPHOLIPASE ACTIVITY%GOBP%GO:0010517	REGULATION OF PHOSPHOLIPASE ACTIVITY%GOBP%GO:0010517		43	-0.152038	-1.15818	0.259117	0.463775	1	6928	tags=60%, list=45%, signal=110%
POSITIVE REGULATION OF HISTONE ACETYLATION%GOBP%GO:0035066	POSITIVE REGULATION OF HISTONE ACETYLATION%GOBP%GO:0035066		36	-0.160038	-1.15811	0.26378	0.463752	1	1807	tags=28%, list=12%, signal=31%
MEVALONIC ACIDURIA%SMPDB%SMP0000510	MEVALONIC ACIDURIA%SMPDB%SMP0000510		20	-0.215652	-1.1578	0.270161	0.464103	1	8940	tags=80%, list=58%, signal=192%
INFLUENZA INFECTION%REACTOME DATABASE ID RELEASE 81%168255	INFLUENZA INFECTION%REACTOME DATABASE ID RELEASE 81%168255		95	-0.101048	-1.15772	0.265306	0.464088	1	6352	tags=52%, list=42%, signal=88%
CHOLESTERYL ESTER STORAGE DISEASE%SMPDB%SMP0000508	CHOLESTERYL ESTER STORAGE DISEASE%SMPDB%SMP0000508		20	-0.215652	-1.15742	0.273834	0.464427	1	8940	tags=80%, list=58%, signal=192%
NEGATIVE REGULATION OF TUMOR NECROSIS FACTOR PRODUCTION%GOBP%GO:0032720	NEGATIVE REGULATION OF TUMOR NECROSIS FACTOR PRODUCTION%GOBP%GO:0032720		46	-0.144248	-1.15711	0.266667	0.464777	1	8771	tags=72%, list=57%, signal=168%
POSITIVE REGULATION OF MYELOID CELL DIFFERENTIATION%GOBP%GO:0045639	POSITIVE REGULATION OF MYELOID CELL DIFFERENTIATION%GOBP%GO:0045639		85	-0.106192	-1.15676	0.258064	0.465156	1	11158	tags=84%, list=73%, signal=307%
VLDLR INTERNALISATION AND DEGRADATION%REACTOME%R-HSA-8866427.3	VLDLR INTERNALISATION AND DEGRADATION%REACTOME%R-HSA-8866427.3		12	-0.275254	-1.15665	0.269006	0.46521	1	5989	tags=67%, list=39%, signal=110%
SPLEEN DEVELOPMENT%GOBP%GO:0048536	SPLEEN DEVELOPMENT%GOBP%GO:0048536		34	-0.166762	-1.15629	0.265979	0.46564	1	6451	tags=59%, list=42%, signal=102%
FLUVASTATIN ACTION PATHWAY%PATHWHIZ%PW000274	FLUVASTATIN ACTION PATHWAY%PATHWHIZ%PW000274		20	-0.215652	-1.15586	0.273292	0.466229	1	8940	tags=80%, list=58%, signal=192%
REGULATION OF NEUROTROPHIN TRK RECEPTOR SIGNALING PATHWAY%GOBP%GO:0051386	REGULATION OF NEUROTROPHIN TRK RECEPTOR SIGNALING PATHWAY%GOBP%GO:0051386		17	-0.233923	-1.15584	0.275488	0.466128	1	4523	tags=53%, list=30%, signal=75%
NEGATIVE REGULATION OF INNATE IMMUNE RESPONSE%GOBP%GO:0045824	NEGATIVE REGULATION OF INNATE IMMUNE RESPONSE%GOBP%GO:0045824		54	-0.131538	-1.15583	0.262729	0.466007	1	11588	tags=89%, list=76%, signal=366%
SIGNALING RECEPTOR LIGAND PRECURSOR PROCESSING%GOBP%GO:0140448	SIGNALING RECEPTOR LIGAND PRECURSOR PROCESSING%GOBP%GO:0140448		22	-0.207755	-1.15525	0.272727	0.466794	1	5169	tags=55%, list=34%, signal=82%
T CELL ACTIVATION INVOLVED IN IMMUNE RESPONSE%GOBP%GO:0002286	T CELL ACTIVATION INVOLVED IN IMMUNE RESPONSE%GOBP%GO:0002286		45	-0.146562	-1.15471	0.265748	0.467504	1	1844	tags=27%, list=12%, signal=30%
CCR9%IOB%CCR9	CCR9%IOB%CCR9		14	-0.252805	-1.15464	0.258727	0.467479	1	2692	tags=43%, list=18%, signal=52%
PID_TNF_PATHWAY%MSIGDB_C2%PID_TNF_PATHWAY	PID_TNF_PATHWAY%MSIGDB_C2%PID_TNF_PATHWAY		43	-0.145779	-1.15459	0.281553	0.467422	1	7379	tags=63%, list=48%, signal=121%
LUNG FIBROSIS%WIKIPATHWAYS_20220510%WP3632%MUS MUSCULUS	LUNG FIBROSIS%WIKIPATHWAYS_20220510%WP3632%MUS MUSCULUS		37	-0.158994	-1.15457	0.277344	0.46732	1	4601	tags=46%, list=30%, signal=66%
REGULATION OF ESTABLISHMENT OF PROTEIN LOCALIZATION TO CHROMOSOME%GOBP%GO:0070202	REGULATION OF ESTABLISHMENT OF PROTEIN LOCALIZATION TO CHROMOSOME%GOBP%GO:0070202		12	-0.276923	-1.15416	0.295635	0.467826	1	9786	tags=92%, list=64%, signal=254%
REGULATION OF TELOMERE MAINTENANCE VIA TELOMERASE%GOBP%GO:0032210	REGULATION OF TELOMERE MAINTENANCE VIA TELOMERASE%GOBP%GO:0032210		46	-0.143395	-1.15396	0.257634	0.468013	1	8784	tags=72%, list=57%, signal=168%
POSITIVE REGULATION OF GLYCOPROTEIN METABOLIC PROCESS%GOBP%GO:1903020	POSITIVE REGULATION OF GLYCOPROTEIN METABOLIC PROCESS%GOBP%GO:1903020		22	-0.204807	-1.15384	0.268714	0.468067	1	5214	tags=55%, list=34%, signal=83%
HINDBRAIN MORPHOGENESIS%GOBP%GO:0021575	HINDBRAIN MORPHOGENESIS%GOBP%GO:0021575		57	-0.132595	-1.15372	0.275154	0.468107	1	8711	tags=70%, list=57%, signal=162%
REGULATION OF CYTOPLASMIC AND NUCLEAR SMAD2 3 SIGNALING%PATHWAY INTERACTION DATABASE NCI-NATURE CURATED DATA%REGULATION OF CYTOPLASMIC AND NUCLEAR SMAD2 3 SIGNALING	REGULATION OF CYTOPLASMIC AND NUCLEAR SMAD2 3 SIGNALING%PATHWAY INTERACTION DATABASE NCI-NATURE CURATED DATA%REGULATION OF CYTOPLASMIC AND NUCLEAR SMAD2 3 SIGNALING		15	-0.246503	-1.15347	0.271222	0.468363	1	6429	tags=67%, list=42%, signal=115%
SUMOYLATION OF UBIQUITINYLATION PROTEINS%REACTOME DATABASE ID RELEASE 81%3232142	SUMOYLATION OF UBIQUITINYLATION PROTEINS%REACTOME DATABASE ID RELEASE 81%3232142		33	-0.167289	-1.15332	0.263052	0.468482	1	10422	tags=85%, list=68%, signal=266%
PID_PI3KCI_PATHWAY%MSIGDB_C2%PID_PI3KCI_PATHWAY	PID_PI3KCI_PATHWAY%MSIGDB_C2%PID_PI3KCI_PATHWAY		45	-0.147502	-1.15326	0.281664	0.468436	1	8965	tags=73%, list=59%, signal=177%
MEGAKARYOCYTE DEVELOPMENT%GOBP%GO:0035855	MEGAKARYOCYTE DEVELOPMENT%GOBP%GO:0035855		22	-0.205593	-1.1531	0.287091	0.46855	1	6592	tags=64%, list=43%, signal=112%
BIOCARTA_P53_PATHWAY%MSIGDB_C2%BIOCARTA_P53_PATHWAY	BIOCARTA_P53_PATHWAY%MSIGDB_C2%BIOCARTA_P53_PATHWAY		16	-0.240335	-1.15308	0.278119	0.46844	1	6842	tags=69%, list=45%, signal=124%
RESPONSE TO PH%GOBP%GO:0009268	RESPONSE TO PH%GOBP%GO:0009268		32	-0.168604	-1.15282	0.282828	0.46872	1	3640	tags=41%, list=24%, signal=53%
REGULATION OF SYNAPTIC TRANSMISSION, CHOLINERGIC%GOBP%GO:0032222	REGULATION OF SYNAPTIC TRANSMISSION, CHOLINERGIC%GOBP%GO:0032222		13	-0.26306	-1.15267	0.266925	0.46881	1	1863	tags=38%, list=12%, signal=44%
HIV ELONGATION ARREST AND RECOVERY%REACTOME%R-HSA-167287.3	HIV ELONGATION ARREST AND RECOVERY%REACTOME%R-HSA-167287.3		28	-0.185058	-1.15144	0.258824	0.470617	1	7552	tags=68%, list=49%, signal=134%
POSITIVE REGULATION OF RECEPTOR INTERNALIZATION%GOBP%GO:0002092	POSITIVE REGULATION OF RECEPTOR INTERNALIZATION%GOBP%GO:0002092		28	-0.180111	-1.15129	0.267961	0.470719	1	3805	tags=43%, list=25%, signal=57%
CERAMIDE SIGNALING PATHWAY%PATHWAY INTERACTION DATABASE NCI-NATURE CURATED DATA%CERAMIDE SIGNALING PATHWAY	CERAMIDE SIGNALING PATHWAY%PATHWAY INTERACTION DATABASE NCI-NATURE CURATED DATA%CERAMIDE SIGNALING PATHWAY		46	-0.142571	-1.15121	0.27151	0.470704	1	7467	tags=63%, list=49%, signal=123%
NEGATIVE REGULATION OF REPRODUCTIVE PROCESS%GOBP%GO:2000242	NEGATIVE REGULATION OF REPRODUCTIVE PROCESS%GOBP%GO:2000242		46	-0.145309	-1.15117	0.277542	0.47062	1	9752	tags=78%, list=64%, signal=215%
CELLULAR RESPONSE TO UV%GOBP%GO:0034644	CELLULAR RESPONSE TO UV%GOBP%GO:0034644		80	-0.10761	-1.151	0.271222	0.470755	1	11743	tags=88%, list=77%, signal=375%
REGULATION OF EXIT FROM MITOSIS%GOBP%GO:0007096	REGULATION OF EXIT FROM MITOSIS%GOBP%GO:0007096		10	-0.306806	-1.15095	0.271255	0.470693	1	6016	tags=70%, list=39%, signal=115%
THE CANONICAL RETINOID CYCLE IN RODS (TWILIGHT VISION)%REACTOME DATABASE ID RELEASE 81%2453902	THE CANONICAL RETINOID CYCLE IN RODS (TWILIGHT VISION)%REACTOME DATABASE ID RELEASE 81%2453902		16	-0.240539	-1.15093	0.288845	0.470604	1	11617	tags=100%, list=76%, signal=416%
NEGATIVE REGULATION OF CELL DIVISION%GOBP%GO:0051782	NEGATIVE REGULATION OF CELL DIVISION%GOBP%GO:0051782		13	-0.265336	-1.15093	0.284615	0.470468	1	7709	tags=77%, list=50%, signal=155%
TNF RECEPTOR SIGNALING PATHWAY%PATHWAY INTERACTION DATABASE NCI-NATURE CURATED DATA%TNF RECEPTOR SIGNALING PATHWAY	TNF RECEPTOR SIGNALING PATHWAY%PATHWAY INTERACTION DATABASE NCI-NATURE CURATED DATA%TNF RECEPTOR SIGNALING PATHWAY		43	-0.145779	-1.15066	0.264078	0.470747	1	7379	tags=63%, list=48%, signal=121%
ZOLEDRONATE ACTION PATHWAY%PATHWHIZ%PW000270	ZOLEDRONATE ACTION PATHWAY%PATHWHIZ%PW000270		20	-0.215652	-1.1505	0.26506	0.470859	1	8940	tags=80%, list=58%, signal=192%
CHONDRODYSPLASIA PUNCTATA II, X-LINKED DOMINANT (CDPX2)%SMPDB%SMP0000388	CHONDRODYSPLASIA PUNCTATA II, X-LINKED DOMINANT (CDPX2)%SMPDB%SMP0000388		20	-0.215652	-1.15047	0.252988	0.470773	1	8940	tags=80%, list=58%, signal=192%
POSITIVE REGULATION OF HETEROCHROMATIN FORMATION%GOBP%GO:0031453	POSITIVE REGULATION OF HETEROCHROMATIN FORMATION%GOBP%GO:0031453		14	-0.251571	-1.15033	0.283898	0.470881	1	11448	tags=100%, list=75%, signal=398%
MONOCYTE DIFFERENTIATION%GOBP%GO:0030224	MONOCYTE DIFFERENTIATION%GOBP%GO:0030224		16	-0.245622	-1.15011	0.286869	0.471103	1	4850	tags=56%, list=32%, signal=82%
LYSOSOMAL ACID LIPASE DEFICIENCY (WOLMAN DISEASE)%PATHWHIZ%PW000099	LYSOSOMAL ACID LIPASE DEFICIENCY (WOLMAN DISEASE)%PATHWHIZ%PW000099		20	-0.215652	-1.15	0.260692	0.471123	1	8940	tags=80%, list=58%, signal=192%
SMITH-LEMLI-OPITZ SYNDROME (SLOS)%PATHWHIZ%PW000095	SMITH-LEMLI-OPITZ SYNDROME (SLOS)%PATHWHIZ%PW000095		20	-0.215652	-1.14961	0.280079	0.47158	1	8940	tags=80%, list=58%, signal=192%
FAS SIGNALING PATHWAY ( CD95 )%PATHWHIZ%PW070709	FAS SIGNALING PATHWAY ( CD95 )%PATHWHIZ%PW070709		28	-0.182493	-1.14958	0.280769	0.471478	1	6499	tags=61%, list=43%, signal=105%
BIOCARTA_ERK_PATHWAY%MSIGDB_C2%BIOCARTA_ERK_PATHWAY	BIOCARTA_ERK_PATHWAY%MSIGDB_C2%BIOCARTA_ERK_PATHWAY		25	-0.191274	-1.14931	0.290581	0.471777	1	8090	tags=72%, list=53%, signal=153%
PRAVASTATIN ACTION PATHWAY%SMPDB%SMP0000089	PRAVASTATIN ACTION PATHWAY%SMPDB%SMP0000089		20	-0.215652	-1.14907	0.27668	0.47201	1	8940	tags=80%, list=58%, signal=192%
CHOLESTEROL TRANSPORT%GOBP%GO:0030301	CHOLESTEROL TRANSPORT%GOBP%GO:0030301		44	-0.14653	-1.14867	0.27163	0.472494	1	4022	tags=41%, list=26%, signal=55%
PEPTIDYL-GLUTAMIC ACID MODIFICATION%GOBP%GO:0018200	PEPTIDYL-GLUTAMIC ACID MODIFICATION%GOBP%GO:0018200		25	-0.194301	-1.14843	0.265385	0.472721	1	12325	tags=100%, list=81%, signal=515%
NUCLEAR MEMBRANE REASSEMBLY%GOBP%GO:0031468	NUCLEAR MEMBRANE REASSEMBLY%GOBP%GO:0031468		18	-0.225358	-1.14768	0.27112	0.473726	1	1656	tags=33%, list=11%, signal=37%
ROSUVASTATIN ACTION PATHWAY%SMPDB%SMP0000092	ROSUVASTATIN ACTION PATHWAY%SMPDB%SMP0000092		20	-0.215652	-1.14762	0.295146	0.473677	1	8940	tags=80%, list=58%, signal=192%
MIDBRAIN DEVELOPMENT%GOBP%GO:0030901	MIDBRAIN DEVELOPMENT%GOBP%GO:0030901		39	-0.153769	-1.14746	0.283465	0.473822	1	6281	tags=56%, list=41%, signal=95%
PROTEIN-CONTAINING COMPLEX DISASSEMBLY%GOBP%GO:0032984	PROTEIN-CONTAINING COMPLEX DISASSEMBLY%GOBP%GO:0032984		114	-0.0926162	-1.14718	0.294231	0.474111	1	11203	tags=82%, list=73%, signal=306%
SIMVASTATIN ACTION PATHWAY%PATHWHIZ%PW000127	SIMVASTATIN ACTION PATHWAY%PATHWHIZ%PW000127		20	-0.215652	-1.14716	0.279297	0.474002	1	8940	tags=80%, list=58%, signal=192%
NEGATIVE REGULATION OF NATURAL KILLER CELL MEDIATED CYTOTOXICITY%GOBP%GO:0045953	NEGATIVE REGULATION OF NATURAL KILLER CELL MEDIATED CYTOTOXICITY%GOBP%GO:0045953		11	-0.289417	-1.14706	0.27551	0.474021	1	5309	tags=64%, list=35%, signal=97%
POSITIVE REGULATION OF MIRNA-MEDIATED GENE SILENCING%GOBP%GO:2000637	POSITIVE REGULATION OF MIRNA-MEDIATED GENE SILENCING%GOBP%GO:2000637		23	-0.203027	-1.14673	0.278752	0.47439	1	4214	tags=48%, list=28%, signal=66%
POSITIVE REGULATION OF RUFFLE ASSEMBLY%GOBP%GO:1900029	POSITIVE REGULATION OF RUFFLE ASSEMBLY%GOBP%GO:1900029		14	-0.253535	-1.14666	0.270217	0.474371	1	11418	tags=100%, list=75%, signal=395%
REGULATION OF PROTEIN LOCALIZATION TO CHROMOSOME, TELOMERIC REGION%GOBP%GO:1904814	REGULATION OF PROTEIN LOCALIZATION TO CHROMOSOME, TELOMERIC REGION%GOBP%GO:1904814		15	-0.244408	-1.14651	0.282105	0.474445	1	6461	tags=67%, list=42%, signal=115%
REGULATION OF DNA-TEMPLATED DNA REPLICATION INITIATION%GOBP%GO:0030174	REGULATION OF DNA-TEMPLATED DNA REPLICATION INITIATION%GOBP%GO:0030174		11	-0.286406	-1.1464	0.280164	0.474477	1	10915	tags=100%, list=71%, signal=349%
REGULATION OF CELL JUNCTION ASSEMBLY%GOBP%GO:1901888	REGULATION OF CELL JUNCTION ASSEMBLY%GOBP%GO:1901888		208	-0.0680389	-1.14607	0.266537	0.47489	1	11692	tags=83%, list=76%, signal=349%
MITRAL VALVE MORPHOGENESIS%GOBP%GO:0003183	MITRAL VALVE MORPHOGENESIS%GOBP%GO:0003183		11	-0.285883	-1.14563	0.280488	0.475472	1	9533	tags=91%, list=62%, signal=241%
MUSCULOSKELETAL MOVEMENT%GOBP%GO:0050881	MUSCULOSKELETAL MOVEMENT%GOBP%GO:0050881		31	-0.170886	-1.14544	0.27381	0.475627	1	11697	tags=94%, list=77%, signal=397%
TRANSCYTOSIS%GOBP%GO:0045056	TRANSCYTOSIS%GOBP%GO:0045056		14	-0.252749	-1.14489	0.275335	0.476351	1	11430	tags=100%, list=75%, signal=396%
REGULATION OF HISTONE METHYLATION%GOBP%GO:0031060	REGULATION OF HISTONE METHYLATION%GOBP%GO:0031060		85	-0.104876	-1.14468	0.283644	0.476549	1	11178	tags=84%, list=73%, signal=309%
PROTEIN LOCALIZATION TO CELL-CELL JUNCTION%GOBP%GO:0150105	PROTEIN LOCALIZATION TO CELL-CELL JUNCTION%GOBP%GO:0150105		20	-0.217027	-1.14457	0.282	0.476592	1	8919	tags=80%, list=58%, signal=192%
BIOCARTA_HIF_PATHWAY%MSIGDB_C2%BIOCARTA_HIF_PATHWAY	BIOCARTA_HIF_PATHWAY%MSIGDB_C2%BIOCARTA_HIF_PATHWAY		14	-0.247915	-1.14436	0.301229	0.476809	1	4951	tags=57%, list=32%, signal=84%
RESPONSE TO GRANULOCYTE MACROPHAGE COLONY-STIMULATING FACTOR%GOBP%GO:0097012	RESPONSE TO GRANULOCYTE MACROPHAGE COLONY-STIMULATING FACTOR%GOBP%GO:0097012		10	-0.290576	-1.14399	0.274468	0.477261	1	4735	tags=60%, list=31%, signal=87%
POSITIVE REGULATION OF PHOSPHOLIPASE ACTIVITY%GOBP%GO:0010518	POSITIVE REGULATION OF PHOSPHOLIPASE ACTIVITY%GOBP%GO:0010518		33	-0.166962	-1.14396	0.270492	0.477189	1	10427	tags=85%, list=68%, signal=266%
POSITIVE REGULATION OF STEM CELL DIFFERENTIATION%GOBP%GO:2000738	POSITIVE REGULATION OF STEM CELL DIFFERENTIATION%GOBP%GO:2000738		20	-0.214014	-1.14367	0.280255	0.477522	1	12023	tags=100%, list=79%, signal=467%
NEGATIVE REGULATION OF TOLL-LIKE RECEPTOR SIGNALING PATHWAY%GOBP%GO:0034122	NEGATIVE REGULATION OF TOLL-LIKE RECEPTOR SIGNALING PATHWAY%GOBP%GO:0034122		31	-0.177118	-1.14359	0.297571	0.477504	1	9629	tags=81%, list=63%, signal=217%
GLUCONEOGENESIS%GOBP%GO:0006094	GLUCONEOGENESIS%GOBP%GO:0006094		32	-0.16747	-1.14355	0.275247	0.47743	1	7002	tags=63%, list=46%, signal=115%
TRANSLATION OF STRUCTURAL PROTEINS%REACTOME DATABASE ID RELEASE 81%9683701	TRANSLATION OF STRUCTURAL PROTEINS%REACTOME DATABASE ID RELEASE 81%9683701		24	-0.197345	-1.14326	0.280738	0.477758	1	2085	tags=33%, list=14%, signal=39%
ATORVASTATIN ACTION PATHWAY%SMPDB%SMP0000131	ATORVASTATIN ACTION PATHWAY%SMPDB%SMP0000131		20	-0.215652	-1.14286	0.283465	0.478266	1	8940	tags=80%, list=58%, signal=192%
RISEDRONATE ACTION PATHWAY%PATHWHIZ%PW000272	RISEDRONATE ACTION PATHWAY%PATHWHIZ%PW000272		20	-0.215652	-1.14262	0.282	0.478527	1	8940	tags=80%, list=58%, signal=192%
RESPONSE TO CAMP%GOBP%GO:0051591	RESPONSE TO CAMP%GOBP%GO:0051591		47	-0.137687	-1.14249	0.278351	0.478599	1	10915	tags=85%, list=71%, signal=297%
POSITIVE REGULATION OF OSSIFICATION%GOBP%GO:0045778	POSITIVE REGULATION OF OSSIFICATION%GOBP%GO:0045778		57	-0.126985	-1.14238	0.279762	0.478638	1	6114	tags=53%, list=40%, signal=87%
G PROTEIN-COUPLED RECEPTOR SIGNALING PATHWAY INVOLVED IN HEART PROCESS%GOBP%GO:0086103	G PROTEIN-COUPLED RECEPTOR SIGNALING PATHWAY INVOLVED IN HEART PROCESS%GOBP%GO:0086103		11	-0.290137	-1.14208	0.297521	0.478992	1	10858	tags=100%, list=71%, signal=345%
NEGATIVE REGULATION OF TYROSINE PHOSPHORYLATION OF STAT PROTEIN%GOBP%GO:0042532	NEGATIVE REGULATION OF TYROSINE PHOSPHORYLATION OF STAT PROTEIN%GOBP%GO:0042532		13	-0.260079	-1.14192	0.289941	0.479116	1	5437	tags=62%, list=36%, signal=95%
POSITIVE REGULATION OF MYELOID LEUKOCYTE DIFFERENTIATION%GOBP%GO:0002763	POSITIVE REGULATION OF MYELOID LEUKOCYTE DIFFERENTIATION%GOBP%GO:0002763		51	-0.134652	-1.14166	0.292731	0.479416	1	10241	tags=80%, list=67%, signal=243%
DNA DAMAGE BYPASS%REACTOME%R-HSA-73893.1	DNA DAMAGE BYPASS%REACTOME%R-HSA-73893.1		42	-0.150893	-1.14162	0.297552	0.479337	1	3889	tags=40%, list=25%, signal=54%
EPITHELIAL CELL-CELL ADHESION%GOBP%GO:0090136	EPITHELIAL CELL-CELL ADHESION%GOBP%GO:0090136		15	-0.246045	-1.14157	0.295019	0.479283	1	9494	tags=87%, list=62%, signal=228%
EUKARYOTIC TRANSLATION TERMINATION%REACTOME DATABASE ID RELEASE 81%72764	EUKARYOTIC TRANSLATION TERMINATION%REACTOME DATABASE ID RELEASE 81%72764		41	-0.149867	-1.14124	0.281633	0.479694	1	6293	tags=56%, list=41%, signal=95%
PRE-MRNA SPLICING%REACTOME DATABASE ID RELEASE 81%72163	PRE-MRNA SPLICING%REACTOME DATABASE ID RELEASE 81%72163		165	-0.0760551	-1.14119	0.280412	0.47964	1	3206	tags=28%, list=21%, signal=36%
NEGATIVE REGULATION OF TRANSCRIPTION FROM RNA POLYMERASE II PROMOTER IN RESPONSE TO STRESS%GOBP%GO:0097201	NEGATIVE REGULATION OF TRANSCRIPTION FROM RNA POLYMERASE II PROMOTER IN RESPONSE TO STRESS%GOBP%GO:0097201		11	-0.281301	-1.14079	0.300797	0.480115	1	2653	tags=45%, list=17%, signal=55%
NEGATIVE REGULATION OF MYOTUBE DIFFERENTIATION%GOBP%GO:0010832	NEGATIVE REGULATION OF MYOTUBE DIFFERENTIATION%GOBP%GO:0010832		12	-0.271251	-1.14077	0.302372	0.480025	1	4776	tags=58%, list=31%, signal=85%
PERISTALSIS%GOBP%GO:0030432	PERISTALSIS%GOBP%GO:0030432		11	-0.283723	-1.14039	0.292969	0.480481	1	6786	tags=73%, list=44%, signal=131%
TNFSF3%IOB%TNFSF3	TNFSF3%IOB%TNFSF3		12	-0.2722	-1.14014	0.280392	0.480755	1	8584	tags=83%, list=56%, signal=190%
CELLULAR RESPONSE TO OSMOTIC STRESS%GOBP%GO:0071470	CELLULAR RESPONSE TO OSMOTIC STRESS%GOBP%GO:0071470		36	-0.159841	-1.1401	0.308429	0.480681	1	9455	tags=78%, list=62%, signal=203%
NEGATIVE REGULATION OF LEUKOCYTE CHEMOTAXIS%GOBP%GO:0002689	NEGATIVE REGULATION OF LEUKOCYTE CHEMOTAXIS%GOBP%GO:0002689		12	-0.268196	-1.13992	0.252788	0.480838	1	7371	tags=75%, list=48%, signal=145%
SIGNAL TRANSDUCTION IN RESPONSE TO DNA DAMAGE%GOBP%GO:0042770	SIGNAL TRANSDUCTION IN RESPONSE TO DNA DAMAGE%GOBP%GO:0042770		114	-0.0912198	-1.13962	0.275934	0.481165	1	7737	tags=60%, list=51%, signal=120%
PID_WNT_CANONICAL_PATHWAY%MSIGDB_C2%PID_WNT_CANONICAL_PATHWAY	PID_WNT_CANONICAL_PATHWAY%MSIGDB_C2%PID_WNT_CANONICAL_PATHWAY		19	-0.217233	-1.13899	0.285141	0.482044	1	4731	tags=53%, list=31%, signal=76%
POSITIVE REGULATION OF CELLULAR SENESCENCE%GOBP%GO:2000774	POSITIVE REGULATION OF CELLULAR SENESCENCE%GOBP%GO:2000774		13	-0.257995	-1.13888	0.300199	0.482076	1	6645	tags=69%, list=43%, signal=122%
ERK1 AND ERK2 CASCADE%GOBP%GO:0070371	ERK1 AND ERK2 CASCADE%GOBP%GO:0070371		47	-0.138071	-1.13804	0.278008	0.483279	1	6680	tags=57%, list=44%, signal=102%
FCGAMMA RECEPTOR (FCGR) DEPENDENT PHAGOCYTOSIS%REACTOME%R-HSA-2029480.1	FCGAMMA RECEPTOR (FCGR) DEPENDENT PHAGOCYTOSIS%REACTOME%R-HSA-2029480.1		78	-0.109814	-1.1378	0.300766	0.48352	1	9700	tags=74%, list=63%, signal=202%
DNA DAMAGE RESPONSE, SIGNAL TRANSDUCTION BY P53 CLASS MEDIATOR RESULTING IN TRANSCRIPTION OF P21 CLASS MEDIATOR%GOBP%GO:0006978	DNA DAMAGE RESPONSE, SIGNAL TRANSDUCTION BY P53 CLASS MEDIATOR RESULTING IN TRANSCRIPTION OF P21 CLASS MEDIATOR%GOBP%GO:0006978		14	-0.249897	-1.13767	0.295316	0.483592	1	7105	tags=71%, list=46%, signal=133%
POSITIVE REGULATION OF ACUTE INFLAMMATORY RESPONSE%GOBP%GO:0002675	POSITIVE REGULATION OF ACUTE INFLAMMATORY RESPONSE%GOBP%GO:0002675		17	-0.230557	-1.13727	0.282692	0.484095	1	3675	tags=47%, list=24%, signal=62%
MULTICELLULAR ORGANISMAL MOVEMENT%GOBP%GO:0050879	MULTICELLULAR ORGANISMAL MOVEMENT%GOBP%GO:0050879		31	-0.170886	-1.13709	0.281008	0.484246	1	11697	tags=94%, list=77%, signal=397%
EMBRYONIC FOREGUT MORPHOGENESIS%GOBP%GO:0048617	EMBRYONIC FOREGUT MORPHOGENESIS%GOBP%GO:0048617		10	-0.298822	-1.13706	0.317526	0.484147	1	7667	tags=80%, list=50%, signal=160%
G2 M CHECKPOINTS%REACTOME%R-HSA-69481.3	G2 M CHECKPOINTS%REACTOME%R-HSA-69481.3		116	-0.0895554	-1.13651	0.299803	0.4849	1	7737	tags=59%, list=51%, signal=120%
NATURAL KILLER CELL DIFFERENTIATION%GOBP%GO:0001779	NATURAL KILLER CELL DIFFERENTIATION%GOBP%GO:0001779		21	-0.203609	-1.1365	0.303393	0.484779	1	11454	tags=95%, list=75%, signal=379%
ENDOGENOUS STEROLS%REACTOME DATABASE ID RELEASE 81%211976	ENDOGENOUS STEROLS%REACTOME DATABASE ID RELEASE 81%211976		16	-0.235703	-1.13643	0.292339	0.484747	1	8824	tags=81%, list=58%, signal=192%
DOSAGE COMPENSATION%GOBP%GO:0007549	DOSAGE COMPENSATION%GOBP%GO:0007549		21	-0.207869	-1.13623	0.303093	0.484936	1	4108	tags=48%, list=27%, signal=65%
REGULATION OF DEVELOPMENTAL GROWTH%GOBP%GO:0048638	REGULATION OF DEVELOPMENTAL GROWTH%GOBP%GO:0048638		344	-0.0529013	-1.13598	0.282158	0.485185	1	11389	tags=80%, list=74%, signal=305%
NEGATIVE REGULATION OF CELL GROWTH INVOLVED IN CARDIAC MUSCLE CELL DEVELOPMENT%GOBP%GO:0061052	NEGATIVE REGULATION OF CELL GROWTH INVOLVED IN CARDIAC MUSCLE CELL DEVELOPMENT%GOBP%GO:0061052		13	-0.259999	-1.13563	0.299213	0.485612	1	11319	tags=100%, list=74%, signal=385%
IL12 SIGNALING MEDIATED BY STAT4%PATHWAY INTERACTION DATABASE NCI-NATURE CURATED DATA%IL12 SIGNALING MEDIATED BY STAT4	IL12 SIGNALING MEDIATED BY STAT4%PATHWAY INTERACTION DATABASE NCI-NATURE CURATED DATA%IL12 SIGNALING MEDIATED BY STAT4		12	-0.27184	-1.13545	0.288577	0.48576	1	4767	tags=58%, list=31%, signal=85%
MUCOPOLYSACCHARIDOSES%REACTOME%R-HSA-2206281.2	MUCOPOLYSACCHARIDOSES%REACTOME%R-HSA-2206281.2		11	-0.285097	-1.13462	0.29128	0.486979	1	6765	tags=73%, list=44%, signal=130%
FOLIC ACID METABOLIC PROCESS%GOBP%GO:0046655	FOLIC ACID METABOLIC PROCESS%GOBP%GO:0046655		10	-0.296924	-1.13461	0.288201	0.486859	1	4638	tags=60%, list=30%, signal=86%
RAC 1 CELL MOTILITY SIGNALING PATHWAY%SMPDB%SMP0063795	RAC 1 CELL MOTILITY SIGNALING PATHWAY%SMPDB%SMP0063795		20	-0.211951	-1.13459	0.299603	0.486748	1	2116	tags=35%, list=14%, signal=41%
MAJOR PATHWAY OF RRNA PROCESSING IN THE NUCLEOLUS AND CYTOSOL%REACTOME DATABASE ID RELEASE 81%6791226	MAJOR PATHWAY OF RRNA PROCESSING IN THE NUCLEOLUS AND CYTOSOL%REACTOME DATABASE ID RELEASE 81%6791226		123	-0.0859563	-1.13426	0.301775	0.48715	1	7026	tags=54%, list=46%, signal=100%
FACE DEVELOPMENT%GOBP%GO:0060324	FACE DEVELOPMENT%GOBP%GO:0060324		57	-0.125342	-1.13417	0.290581	0.487159	1	8285	tags=67%, list=54%, signal=145%
POSITIVE REGULATION OF ALPHA-BETA T CELL ACTIVATION%GOBP%GO:0046635	POSITIVE REGULATION OF ALPHA-BETA T CELL ACTIVATION%GOBP%GO:0046635		51	-0.135634	-1.13412	0.285437	0.487099	1	7228	tags=61%, list=47%, signal=115%
PID_SYNDECAN_3_PATHWAY%MSIGDB_C2%PID_SYNDECAN_3_PATHWAY	PID_SYNDECAN_3_PATHWAY%MSIGDB_C2%PID_SYNDECAN_3_PATHWAY		11	-0.280581	-1.13365	0.297009	0.487707	1	4054	tags=55%, list=27%, signal=74%
POSITIVE REGULATION OF CIRCADIAN RHYTHM%GOBP%GO:0042753	POSITIVE REGULATION OF CIRCADIAN RHYTHM%GOBP%GO:0042753		18	-0.21897	-1.13361	0.294606	0.48763	1	10248	tags=89%, list=67%, signal=269%
HEDGEHOG 'OFF' STATE%REACTOME%R-HSA-5610787.1	HEDGEHOG 'OFF' STATE%REACTOME%R-HSA-5610787.1		91	-0.100165	-1.13291	0.289421	0.488607	1	9232	tags=70%, list=60%, signal=176%
ACTIVATION OF MATRIX METALLOPROTEINASES%REACTOME%R-HSA-1592389.2	ACTIVATION OF MATRIX METALLOPROTEINASES%REACTOME%R-HSA-1592389.2		14	-0.247157	-1.1328	0.276956	0.488632	1	594	tags=29%, list=4%, signal=30%
CELLULAR KETONE METABOLIC PROCESS%GOBP%GO:0042180	CELLULAR KETONE METABOLIC PROCESS%GOBP%GO:0042180		55	-0.130161	-1.13256	0.286885	0.488869	1	12196	tags=93%, list=80%, signal=457%
POSITIVE EPIGENETIC REGULATION OF RRNA EXPRESSION%REACTOME DATABASE ID RELEASE 81%5250913	POSITIVE EPIGENETIC REGULATION OF RRNA EXPRESSION%REACTOME DATABASE ID RELEASE 81%5250913		48	-0.136829	-1.1325	0.292994	0.488848	1	5879	tags=52%, list=38%, signal=84%
REGULATION OF CELL CYCLE G2/M PHASE TRANSITION%GOBP%GO:1902749	REGULATION OF CELL CYCLE G2/M PHASE TRANSITION%GOBP%GO:1902749		95	-0.0999636	-1.13212	0.294821	0.48928	1	7817	tags=61%, list=51%, signal=124%
AMYLOID FIBER FORMATION%REACTOME DATABASE ID RELEASE 81%977225	AMYLOID FIBER FORMATION%REACTOME DATABASE ID RELEASE 81%977225		38	-0.15757	-1.13179	0.296935	0.489668	1	4438	tags=45%, list=29%, signal=63%
SODIUM-INDEPENDENT ORGANIC ANION TRANSPORT%GOBP%GO:0043252	SODIUM-INDEPENDENT ORGANIC ANION TRANSPORT%GOBP%GO:0043252		11	-0.278094	-1.13147	0.300395	0.490039	1	8262	tags=82%, list=54%, signal=178%
RAS PROTEIN SIGNAL TRANSDUCTION%GOBP%GO:0007265	RAS PROTEIN SIGNAL TRANSDUCTION%GOBP%GO:0007265		158	-0.079804	-1.13143	0.296	0.489956	1	5761	tags=46%, list=38%, signal=72%
DYSREGULATED MIRNA TARGETING IN INSULIN/PI3K-AKT SIGNALING%WIKIPATHWAYS_20220510%WP3855%MUS MUSCULUS	DYSREGULATED MIRNA TARGETING IN INSULIN/PI3K-AKT SIGNALING%WIKIPATHWAYS_20220510%WP3855%MUS MUSCULUS		25	-0.191274	-1.1313	0.303327	0.490021	1	8090	tags=72%, list=53%, signal=153%
DNA DUPLEX UNWINDING%GOBP%GO:0032508	DNA DUPLEX UNWINDING%GOBP%GO:0032508		42	-0.146492	-1.13112	0.287726	0.490154	1	10873	tags=86%, list=71%, signal=296%
REGULATION OF INSULIN RECEPTOR SIGNALING PATHWAY%GOBP%GO:0046626	REGULATION OF INSULIN RECEPTOR SIGNALING PATHWAY%GOBP%GO:0046626		67	-0.118606	-1.13052	0.298851	0.490994	1	11888	tags=90%, list=78%, signal=401%
MITOTIC SISTER CHROMATID COHESION%GOBP%GO:0007064	MITOTIC SISTER CHROMATID COHESION%GOBP%GO:0007064		10	-0.29339	-1.13027	0.290385	0.49126	1	6221	tags=70%, list=41%, signal=118%
CARBOHYDRATE TRANSPORT%GOBP%GO:0008643	CARBOHYDRATE TRANSPORT%GOBP%GO:0008643		34	-0.161325	-1.12984	0.301619	0.491779	1	3386	tags=38%, list=22%, signal=49%
POLYMERASE SWITCHING%REACTOME%R-HSA-69091.2	POLYMERASE SWITCHING%REACTOME%R-HSA-69091.2		14	-0.251047	-1.12982	0.304264	0.491673	1	11456	tags=100%, list=75%, signal=398%
FAS PATHWAY AND STRESS INDUCTION OF HSP REGULATION%WIKIPATHWAYS_20220510%WP571%MUS MUSCULUS	FAS PATHWAY AND STRESS INDUCTION OF HSP REGULATION%WIKIPATHWAYS_20220510%WP571%MUS MUSCULUS		34	-0.163615	-1.12958	0.29901	0.491942	1	6499	tags=59%, list=43%, signal=102%
HYPER-IGD SYNDROME%SMPDB%SMP0000509	HYPER-IGD SYNDROME%SMPDB%SMP0000509		20	-0.215652	-1.12954	0.294004	0.491871	1	8940	tags=80%, list=58%, signal=192%
RHO GTPASES ACTIVATE CIT%REACTOME DATABASE ID RELEASE 81%5625900	RHO GTPASES ACTIVATE CIT%REACTOME DATABASE ID RELEASE 81%5625900		17	-0.232382	-1.12874	0.297131	0.493092	1	9943	tags=88%, list=65%, signal=252%
REGULATION OF MITOTIC NUCLEAR DIVISION%GOBP%GO:0007088	REGULATION OF MITOTIC NUCLEAR DIVISION%GOBP%GO:0007088		88	-0.102552	-1.12854	0.293204	0.493271	1	3307	tags=32%, list=22%, signal=40%
ADHERENS JUNCTION ASSEMBLY%GOBP%GO:0034333	ADHERENS JUNCTION ASSEMBLY%GOBP%GO:0034333		12	-0.265523	-1.12819	0.303719	0.49369	1	8686	tags=83%, list=57%, signal=193%
BIOCARTA_ATRBRCA_PATHWAY%MSIGDB_C2%BIOCARTA_ATRBRCA_PATHWAY	BIOCARTA_ATRBRCA_PATHWAY%MSIGDB_C2%BIOCARTA_ATRBRCA_PATHWAY		20	-0.211886	-1.12791	0.299595	0.49401	1	6704	tags=65%, list=44%, signal=116%
NEGATIVE REGULATION OF TUMOR NECROSIS FACTOR SUPERFAMILY CYTOKINE PRODUCTION%GOBP%GO:1903556	NEGATIVE REGULATION OF TUMOR NECROSIS FACTOR SUPERFAMILY CYTOKINE PRODUCTION%GOBP%GO:1903556		47	-0.135331	-1.12778	0.30426	0.494081	1	8999	tags=72%, list=59%, signal=175%
CDK-MEDIATED PHOSPHORYLATION AND REMOVAL OF CDC6%REACTOME DATABASE ID RELEASE 81%69017	CDK-MEDIATED PHOSPHORYLATION AND REMOVAL OF CDC6%REACTOME DATABASE ID RELEASE 81%69017		62	-0.122745	-1.12762	0.300203	0.4942	1	12682	tags=95%, list=83%, signal=556%
REPLICATIVE SENESCENCE%GOBP%GO:0090399	REPLICATIVE SENESCENCE%GOBP%GO:0090399		10	-0.292932	-1.12748	0.29065	0.494282	1	4699	tags=60%, list=31%, signal=87%
POST-EMBRYONIC ANIMAL ORGAN DEVELOPMENT%GOBP%GO:0048569	POST-EMBRYONIC ANIMAL ORGAN DEVELOPMENT%GOBP%GO:0048569		17	-0.22761	-1.1269	0.303534	0.495125	1	3720	tags=47%, list=24%, signal=62%
REGULATION OF SKELETAL MUSCLE SATELLITE CELL PROLIFERATION%GOBP%GO:0014842	REGULATION OF SKELETAL MUSCLE SATELLITE CELL PROLIFERATION%GOBP%GO:0014842		10	-0.298495	-1.12686	0.307368	0.495057	1	9201	tags=90%, list=60%, signal=226%
RESPONSE TO RADIATION%GOBP%GO:0009314	RESPONSE TO RADIATION%GOBP%GO:0009314		372	-0.0504795	-1.12633	0.280412	0.49578	1	11743	tags=82%, list=77%, signal=344%
BIOCARTA_CALCINEURIN_PATHWAY%MSIGDB_C2%BIOCARTA_CALCINEURIN_PATHWAY	BIOCARTA_CALCINEURIN_PATHWAY%MSIGDB_C2%BIOCARTA_CALCINEURIN_PATHWAY		15	-0.242313	-1.12617	0.301556	0.495863	1	9551	tags=87%, list=62%, signal=231%
DETECTION OF EXTERNAL STIMULUS%GOBP%GO:0009581	DETECTION OF EXTERNAL STIMULUS%GOBP%GO:0009581		97	-0.0976793	-1.12581	0.305668	0.496316	1	5295	tags=44%, list=35%, signal=67%
NEGATIVE REGULATION OF CELL GROWTH%GOBP%GO:0030308	NEGATIVE REGULATION OF CELL GROWTH%GOBP%GO:0030308		181	-0.0726865	-1.12572	0.306358	0.496314	1	11743	tags=84%, list=77%, signal=358%
LPA RECEPTOR MEDIATED EVENTS%PATHWAY INTERACTION DATABASE NCI-NATURE CURATED DATA%LPA RECEPTOR MEDIATED EVENTS	LPA RECEPTOR MEDIATED EVENTS%PATHWAY INTERACTION DATABASE NCI-NATURE CURATED DATA%LPA RECEPTOR MEDIATED EVENTS		59	-0.123969	-1.12535	0.291913	0.496773	1	10293	tags=80%, list=67%, signal=243%
MAST CELL ACTIVATION INVOLVED IN IMMUNE RESPONSE%GOBP%GO:0002279	MAST CELL ACTIVATION INVOLVED IN IMMUNE RESPONSE%GOBP%GO:0002279		15	-0.238429	-1.12528	0.309426	0.496741	1	11649	tags=100%, list=76%, signal=420%
OMEGA-3 / OMEGA-6 FATTY ACID SYNTHESIS%WIKIPATHWAYS_20220510%WP4350%MUS MUSCULUS	OMEGA-3 / OMEGA-6 FATTY ACID SYNTHESIS%WIKIPATHWAYS_20220510%WP4350%MUS MUSCULUS		15	-0.240676	-1.12513	0.296375	0.496819	1	6518	tags=67%, list=43%, signal=116%
REGULATION OF NITRIC OXIDE METABOLIC PROCESS%GOBP%GO:0080164	REGULATION OF NITRIC OXIDE METABOLIC PROCESS%GOBP%GO:0080164		56	-0.130476	-1.12456	0.285992	0.497611	1	3201	tags=34%, list=21%, signal=43%
THYMUS DEVELOPMENT%GOBP%GO:0048538	THYMUS DEVELOPMENT%GOBP%GO:0048538		47	-0.141579	-1.12443	0.313576	0.497673	1	11181	tags=87%, list=73%, signal=324%
REGULATION OF DOUBLE-STRAND BREAK REPAIR VIA NONHOMOLOGOUS END JOINING%GOBP%GO:2001032	REGULATION OF DOUBLE-STRAND BREAK REPAIR VIA NONHOMOLOGOUS END JOINING%GOBP%GO:2001032		28	-0.176606	-1.12416	0.296578	0.49798	1	7681	tags=68%, list=50%, signal=136%
REGULATION OF MUSCLE SYSTEM PROCESS%GOBP%GO:0090257	REGULATION OF MUSCLE SYSTEM PROCESS%GOBP%GO:0090257		219	-0.0663148	-1.12398	0.317719	0.498149	1	8776	tags=64%, list=57%, signal=148%
REGULATION OF SMALL GTPASE MEDIATED SIGNAL TRANSDUCTION%GOBP%GO:0051056	REGULATION OF SMALL GTPASE MEDIATED SIGNAL TRANSDUCTION%GOBP%GO:0051056		174	-0.0723082	-1.12389	0.296523	0.498143	1	5850	tags=45%, list=38%, signal=73%
CELLULAR RESPONSE TO STEROL DEPLETION%GOBP%GO:0071501	CELLULAR RESPONSE TO STEROL DEPLETION%GOBP%GO:0071501		11	-0.283396	-1.12348	0.294466	0.498713	1	8181	tags=82%, list=54%, signal=176%
ASSEMBLY OF THE PRE-REPLICATIVE COMPLEX%REACTOME%R-HSA-68867.8	ASSEMBLY OF THE PRE-REPLICATIVE COMPLEX%REACTOME%R-HSA-68867.8		79	-0.107243	-1.12346	0.293279	0.498594	1	12692	tags=94%, list=83%, signal=548%
CELLULAR RESPONSE TO ALKALOID%GOBP%GO:0071312	CELLULAR RESPONSE TO ALKALOID%GOBP%GO:0071312		29	-0.177401	-1.12315	0.282443	0.498938	1	8893	tags=76%, list=58%, signal=181%
POSITIVE REGULATION OF HISTONE H3-K9 METHYLATION%GOBP%GO:0051574	POSITIVE REGULATION OF HISTONE H3-K9 METHYLATION%GOBP%GO:0051574		10	-0.289725	-1.12302	0.282209	0.499028	1	6277	tags=70%, list=41%, signal=119%
RAB GEFS EXCHANGE GTP FOR GDP ON RABS%REACTOME%R-HSA-8876198.3	RAB GEFS EXCHANGE GTP FOR GDP ON RABS%REACTOME%R-HSA-8876198.3		84	-0.104453	-1.12196	0.315151	0.500634	1	8424	tags=65%, list=55%, signal=145%
CDC20:PHOSPHO-APC C MEDIATED DEGRADATION OF CYCLIN A%REACTOME DATABASE ID RELEASE 81%174184	CDC20:PHOSPHO-APC C MEDIATED DEGRADATION OF CYCLIN A%REACTOME DATABASE ID RELEASE 81%174184		60	-0.122795	-1.12183	0.308468	0.500721	1	7050	tags=58%, list=46%, signal=108%
NEGATIVE REGULATION OF OXIDOREDUCTASE ACTIVITY%GOBP%GO:0051354	NEGATIVE REGULATION OF OXIDOREDUCTASE ACTIVITY%GOBP%GO:0051354		18	-0.220767	-1.12158	0.313688	0.501002	1	3425	tags=44%, list=22%, signal=57%
VIRAL MRNA TRANSLATION%REACTOME DATABASE ID RELEASE 81%192823	VIRAL MRNA TRANSLATION%REACTOME DATABASE ID RELEASE 81%192823		37	-0.156435	-1.12115	0.3	0.50153	1	6293	tags=57%, list=41%, signal=96%
RESPONSE TO TYPE I INTERFERON%GOBP%GO:0034340	RESPONSE TO TYPE I INTERFERON%GOBP%GO:0034340		19	-0.217085	-1.12095	0.336049	0.501726	1	5538	tags=58%, list=36%, signal=91%
REGULATION OF PLASMA LIPOPROTEIN PARTICLE LEVELS%GOBP%GO:0097006	REGULATION OF PLASMA LIPOPROTEIN PARTICLE LEVELS%GOBP%GO:0097006		33	-0.163335	-1.12059	0.317025	0.50219	1	12799	tags=100%, list=84%, signal=612%
CCR5%IOB%CCR5	CCR5%IOB%CCR5		19	-0.212615	-1.12039	0.289883	0.502382	1	6411	tags=63%, list=42%, signal=109%
GOLGI TO VACUOLE TRANSPORT%GOBP%GO:0006896	GOLGI TO VACUOLE TRANSPORT%GOBP%GO:0006896		19	-0.212381	-1.12033	0.307054	0.502326	1	11243	tags=95%, list=74%, signal=357%
RESPONSE TO INTERLEUKIN-4%GOBP%GO:0070670	RESPONSE TO INTERLEUKIN-4%GOBP%GO:0070670		25	-0.189401	-1.11968	0.299389	0.503253	1	10565	tags=88%, list=69%, signal=284%
MAPK6 MAPK4 SIGNALING%REACTOME%R-HSA-5687128.3	MAPK6 MAPK4 SIGNALING%REACTOME%R-HSA-5687128.3		76	-0.108975	-1.1195	0.314346	0.503409	1	9207	tags=71%, list=60%, signal=178%
CANONICAL WNT SIGNALING PATHWAY%PATHWAY INTERACTION DATABASE NCI-NATURE CURATED DATA%CANONICAL WNT SIGNALING PATHWAY	CANONICAL WNT SIGNALING PATHWAY%PATHWAY INTERACTION DATABASE NCI-NATURE CURATED DATA%CANONICAL WNT SIGNALING PATHWAY		19	-0.217233	-1.11948	0.291506	0.503295	1	4731	tags=53%, list=31%, signal=76%
VENTRAL SPINAL CORD DEVELOPMENT%GOBP%GO:0021517	VENTRAL SPINAL CORD DEVELOPMENT%GOBP%GO:0021517		37	-0.153893	-1.11873	0.289738	0.504369	1	8398	tags=70%, list=55%, signal=156%
NEGATIVE REGULATION OF DEVELOPMENTAL GROWTH%GOBP%GO:0048640	NEGATIVE REGULATION OF DEVELOPMENTAL GROWTH%GOBP%GO:0048640		114	-0.0903169	-1.11835	0.324165	0.504868	1	12445	tags=90%, list=81%, signal=482%
EBV LMP1 SIGNALING%WIKIPATHWAYS_20220510%WP1243%MUS MUSCULUS	EBV LMP1 SIGNALING%WIKIPATHWAYS_20220510%WP1243%MUS MUSCULUS		17	-0.223659	-1.1183	0.323413	0.504804	1	7378	tags=71%, list=48%, signal=136%
REGULATION OF LIPID CATABOLIC PROCESS%GOBP%GO:0050994	REGULATION OF LIPID CATABOLIC PROCESS%GOBP%GO:0050994		46	-0.135574	-1.11821	0.31068	0.504817	1	9568	tags=76%, list=63%, signal=203%
IL2 SIGNALING EVENTS MEDIATED BY PI3K%PATHWAY INTERACTION DATABASE NCI-NATURE CURATED DATA%IL2 SIGNALING EVENTS MEDIATED BY PI3K	IL2 SIGNALING EVENTS MEDIATED BY PI3K%PATHWAY INTERACTION DATABASE NCI-NATURE CURATED DATA%IL2 SIGNALING EVENTS MEDIATED BY PI3K		28	-0.173521	-1.118	0.293651	0.505016	1	7182	tags=64%, list=47%, signal=121%
MYELOID LEUKOCYTE MEDIATED IMMUNITY%GOBP%GO:0002444	MYELOID LEUKOCYTE MEDIATED IMMUNITY%GOBP%GO:0002444		35	-0.159685	-1.1179	0.315068	0.505039	1	9797	tags=80%, list=64%, signal=222%
REGULATION OF VIRAL TRANSCRIPTION%GOBP%GO:0046782	REGULATION OF VIRAL TRANSCRIPTION%GOBP%GO:0046782		21	-0.200967	-1.11765	0.318548	0.505293	1	1301	tags=29%, list=9%, signal=31%
APAP ADME%REACTOME%R-HSA-9753281.2	APAP ADME%REACTOME%R-HSA-9753281.2		15	-0.236879	-1.11756	0.298597	0.5053	1	9634	tags=87%, list=63%, signal=234%
REGULATION OF CELL GROWTH%GOBP%GO:0001558	REGULATION OF CELL GROWTH%GOBP%GO:0001558		396	-0.0487109	-1.11741	0.318458	0.505397	1	11438	tags=80%, list=75%, signal=308%
STEM CELL DIVISION%GOBP%GO:0017145	STEM CELL DIVISION%GOBP%GO:0017145		28	-0.17837	-1.11728	0.298677	0.50548	1	7108	tags=64%, list=46%, signal=120%
HEDGEHOG SIGNALING PATHWAY%WIKIPATHWAYS_20220510%WP116%MUS MUSCULUS	HEDGEHOG SIGNALING PATHWAY%WIKIPATHWAYS_20220510%WP116%MUS MUSCULUS		17	-0.226162	-1.11709	0.29783	0.505639	1	10038	tags=88%, list=66%, signal=257%
POSITIVE REGULATION OF MITOCHONDRIAL CALCIUM ION CONCENTRATION%GOBP%GO:0051561	POSITIVE REGULATION OF MITOCHONDRIAL CALCIUM ION CONCENTRATION%GOBP%GO:0051561		11	-0.275607	-1.11661	0.31893	0.506294	1	5520	tags=64%, list=36%, signal=100%
APC:CDC20 MEDIATED DEGRADATION OF CELL CYCLE PROTEINS PRIOR TO SATISFATION OF THE CELL CYCLE CHECKPOINT%REACTOME DATABASE ID RELEASE 81%179419	APC:CDC20 MEDIATED DEGRADATION OF CELL CYCLE PROTEINS PRIOR TO SATISFATION OF THE CELL CYCLE CHECKPOINT%REACTOME DATABASE ID RELEASE 81%179419		60	-0.122795	-1.11569	0.30426	0.507651	1	7050	tags=58%, list=46%, signal=108%
POSITIVE REGULATION OF GLYCOPROTEIN BIOSYNTHETIC PROCESS%GOBP%GO:0010560	POSITIVE REGULATION OF GLYCOPROTEIN BIOSYNTHETIC PROCESS%GOBP%GO:0010560		20	-0.209332	-1.11518	0.28131	0.508331	1	5214	tags=55%, list=34%, signal=83%
GLYCOSPHINGOLIPID METABOLIC PROCESS%GOBP%GO:0006687	GLYCOSPHINGOLIPID METABOLIC PROCESS%GOBP%GO:0006687		50	-0.133018	-1.11475	0.301181	0.508886	1	6842	tags=58%, list=45%, signal=105%
DNA UNWINDING INVOLVED IN DNA REPLICATION%GOBP%GO:0006268	DNA UNWINDING INVOLVED IN DNA REPLICATION%GOBP%GO:0006268		20	-0.213327	-1.11469	0.313646	0.508837	1	11269	tags=95%, list=74%, signal=361%
NON-MOTILE CILIUM ASSEMBLY%GOBP%GO:1905515	NON-MOTILE CILIUM ASSEMBLY%GOBP%GO:1905515		55	-0.126354	-1.11427	0.290323	0.509418	1	3914	tags=38%, list=26%, signal=51%
REGULATION OF LIPOPOLYSACCHARIDE-MEDIATED SIGNALING PATHWAY%GOBP%GO:0031664	REGULATION OF LIPOPOLYSACCHARIDE-MEDIATED SIGNALING PATHWAY%GOBP%GO:0031664		22	-0.201074	-1.11399	0.325203	0.509758	1	5966	tags=59%, list=39%, signal=97%
REGULATION OF ODONTOGENESIS%GOBP%GO:0042481	REGULATION OF ODONTOGENESIS%GOBP%GO:0042481		17	-0.22097	-1.11393	0.293763	0.509716	1	2922	tags=41%, list=19%, signal=51%
PID_AR_TF_PATHWAY%MSIGDB_C2%PID_AR_TF_PATHWAY	PID_AR_TF_PATHWAY%MSIGDB_C2%PID_AR_TF_PATHWAY		47	-0.137328	-1.11292	0.314563	0.511282	1	6366	tags=55%, list=42%, signal=94%
REMOVAL OF THE FLAP INTERMEDIATE%REACTOME%R-HSA-69166.2	REMOVAL OF THE FLAP INTERMEDIATE%REACTOME%R-HSA-69166.2		14	-0.247157	-1.11266	0.334661	0.511578	1	8239	tags=79%, list=54%, signal=170%
POSITIVE REGULATION OF PHOSPHOLIPASE C ACTIVITY%GOBP%GO:0010863	POSITIVE REGULATION OF PHOSPHOLIPASE C ACTIVITY%GOBP%GO:0010863		21	-0.206709	-1.11264	0.349112	0.51147	1	6310	tags=62%, list=41%, signal=105%
NUCLEOSOME ORGANIZATION%GOBP%GO:0034728	NUCLEOSOME ORGANIZATION%GOBP%GO:0034728		64	-0.117117	-1.1125	0.319066	0.511546	1	10402	tags=80%, list=68%, signal=248%
REGULATION OF DNA DAMAGE RESPONSE, SIGNAL TRANSDUCTION BY P53 CLASS MEDIATOR%GOBP%GO:0043516	REGULATION OF DNA DAMAGE RESPONSE, SIGNAL TRANSDUCTION BY P53 CLASS MEDIATOR%GOBP%GO:0043516		35	-0.154244	-1.11204	0.338462	0.51218	1	6822	tags=60%, list=45%, signal=108%
LEADING STRAND SYNTHESIS%REACTOME%R-HSA-69109.3	LEADING STRAND SYNTHESIS%REACTOME%R-HSA-69109.3		14	-0.251047	-1.11196	0.320641	0.512165	1	11456	tags=100%, list=75%, signal=398%
TRANSPORT OF MATURE MRNA DERIVED FROM AN INTRONLESS TRANSCRIPT%REACTOME%R-HSA-159231.2	TRANSPORT OF MATURE MRNA DERIVED FROM AN INTRONLESS TRANSCRIPT%REACTOME%R-HSA-159231.2		38	-0.152736	-1.11173	0.302789	0.512427	1	11352	tags=89%, list=74%, signal=347%
ANTIGEN PROCESSING AND PRESENTATION OF ENDOGENOUS PEPTIDE ANTIGEN VIA MHC CLASS I%GOBP%GO:0019885	ANTIGEN PROCESSING AND PRESENTATION OF ENDOGENOUS PEPTIDE ANTIGEN VIA MHC CLASS I%GOBP%GO:0019885		15	-0.233541	-1.11142	0.30099	0.512803	1	3569	tags=47%, list=23%, signal=61%
BEHAVIORAL RESPONSE TO NICOTINE%GOBP%GO:0035095	BEHAVIORAL RESPONSE TO NICOTINE%GOBP%GO:0035095		10	-0.286649	-1.11085	0.317308	0.513602	1	6324	tags=70%, list=41%, signal=119%
ATYPICAL NF-KAPPAB PATHWAY%PATHWAY INTERACTION DATABASE NCI-NATURE CURATED DATA%ATYPICAL NF-KAPPAB PATHWAY	ATYPICAL NF-KAPPAB PATHWAY%PATHWAY INTERACTION DATABASE NCI-NATURE CURATED DATA%ATYPICAL NF-KAPPAB PATHWAY		14	-0.244857	-1.11074	0.325397	0.513629	1	7182	tags=71%, list=47%, signal=135%
MAINTENANCE OF BLOOD-BRAIN BARRIER%GOBP%GO:0035633	MAINTENANCE OF BLOOD-BRAIN BARRIER%GOBP%GO:0035633		16	-0.232945	-1.11055	0.307252	0.513784	1	4088	tags=50%, list=27%, signal=68%
NUCLEOTIDE-BINDING DOMAIN, LEUCINE RICH REPEAT CONTAINING RECEPTOR (NLR) SIGNALING PATHWAYS%REACTOME%R-HSA-168643.1	NUCLEOTIDE-BINDING DOMAIN, LEUCINE RICH REPEAT CONTAINING RECEPTOR (NLR) SIGNALING PATHWAYS%REACTOME%R-HSA-168643.1		44	-0.143611	-1.11042	0.276639	0.513858	1	6499	tags=57%, list=43%, signal=99%
SYNTHESIS OF IP3 AND IP4 IN THE CYTOSOL%REACTOME DATABASE ID RELEASE 81%1855204	SYNTHESIS OF IP3 AND IP4 IN THE CYTOSOL%REACTOME DATABASE ID RELEASE 81%1855204		24	-0.18836	-1.11041	0.292969	0.513727	1	8593	tags=75%, list=56%, signal=171%
B-WICH COMPLEX POSITIVELY REGULATES RRNA EXPRESSION%REACTOME%R-HSA-5250924.2	B-WICH COMPLEX POSITIVELY REGULATES RRNA EXPRESSION%REACTOME%R-HSA-5250924.2		33	-0.161368	-1.11023	0.338983	0.513878	1	5879	tags=55%, list=38%, signal=88%
REGULATION OF ANDROGEN RECEPTOR ACTIVITY%PATHWAY INTERACTION DATABASE NCI-NATURE CURATED DATA%REGULATION OF ANDROGEN RECEPTOR ACTIVITY	REGULATION OF ANDROGEN RECEPTOR ACTIVITY%PATHWAY INTERACTION DATABASE NCI-NATURE CURATED DATA%REGULATION OF ANDROGEN RECEPTOR ACTIVITY		47	-0.137328	-1.11019	0.336032	0.513812	1	6366	tags=55%, list=42%, signal=94%
CARDIAC MUSCLE CELL APOPTOTIC PROCESS%GOBP%GO:0010659	CARDIAC MUSCLE CELL APOPTOTIC PROCESS%GOBP%GO:0010659		13	-0.257995	-1.10946	0.297872	0.514934	1	6645	tags=69%, list=43%, signal=122%
REGULATION OF NUCLEAR DIVISION%GOBP%GO:0051783	REGULATION OF NUCLEAR DIVISION%GOBP%GO:0051783		107	-0.0928412	-1.10843	0.296842	0.516475	1	3307	tags=31%, list=22%, signal=39%
SEALING OF THE NUCLEAR ENVELOPE (NE) BY ESCRT-III%REACTOME%R-HSA-9668328.1	SEALING OF THE NUCLEAR ENVELOPE (NE) BY ESCRT-III%REACTOME%R-HSA-9668328.1		21	-0.203899	-1.10768	0.307087	0.517551	1	7081	tags=67%, list=46%, signal=124%
HS-GAG DEGRADATION%REACTOME DATABASE ID RELEASE 81%2024096	HS-GAG DEGRADATION%REACTOME DATABASE ID RELEASE 81%2024096		19	-0.210209	-1.10749	0.307071	0.517744	1	5643	tags=58%, list=37%, signal=92%
PROTEIN AUTO-ADP-RIBOSYLATION%GOBP%GO:0070213	PROTEIN AUTO-ADP-RIBOSYLATION%GOBP%GO:0070213		12	-0.262687	-1.10719	0.315261	0.518087	1	6181	tags=67%, list=40%, signal=112%
REGULATION OF GRANULOCYTE DIFFERENTIATION%GOBP%GO:0030852	REGULATION OF GRANULOCYTE DIFFERENTIATION%GOBP%GO:0030852		15	-0.238756	-1.10688	0.329389	0.518459	1	11644	tags=100%, list=76%, signal=419%
PHOSPHATIDIC ACID BIOSYNTHETIC PROCESS%GOBP%GO:0006654	PHOSPHATIDIC ACID BIOSYNTHETIC PROCESS%GOBP%GO:0006654		19	-0.217492	-1.10684	0.295218	0.518391	1	7946	tags=74%, list=52%, signal=153%
CHEMICAL HOMEOSTASIS WITHIN A TISSUE%GOBP%GO:0048875	CHEMICAL HOMEOSTASIS WITHIN A TISSUE%GOBP%GO:0048875		19	-0.210013	-1.10683	0.334021	0.518266	1	5646	tags=58%, list=37%, signal=92%
NEGATIVE REGULATION OF MUSCLE CELL APOPTOTIC PROCESS%GOBP%GO:0010656	NEGATIVE REGULATION OF MUSCLE CELL APOPTOTIC PROCESS%GOBP%GO:0010656		56	-0.127994	-1.10648	0.313883	0.518688	1	4604	tags=43%, list=30%, signal=61%
CELL CYCLE DNA REPLICATION%GOBP%GO:0044786	CELL CYCLE DNA REPLICATION%GOBP%GO:0044786		20	-0.20131	-1.10645	0.316406	0.518596	1	10688	tags=90%, list=70%, signal=299%
DEFECTIVE TPR MAY CONFER SUSCEPTIBILITY TOWARDS THYROID PAPILLARY CARCINOMA (TPC)%REACTOME DATABASE ID RELEASE 81%5619107	DEFECTIVE TPR MAY CONFER SUSCEPTIBILITY TOWARDS THYROID PAPILLARY CARCINOMA (TPC)%REACTOME DATABASE ID RELEASE 81%5619107		28	-0.175908	-1.10591	0.345992	0.519333	1	10422	tags=86%, list=68%, signal=269%
RETINAL ROD CELL DEVELOPMENT%GOBP%GO:0046548	RETINAL ROD CELL DEVELOPMENT%GOBP%GO:0046548		11	-0.273513	-1.10582	0.297787	0.519334	1	6942	tags=73%, list=45%, signal=133%
LUNG SACCULE DEVELOPMENT%GOBP%GO:0060430	LUNG SACCULE DEVELOPMENT%GOBP%GO:0060430		10	-0.278076	-1.10564	0.335329	0.519486	1	7984	tags=80%, list=52%, signal=167%
SUMOYLATION%REACTOME DATABASE ID RELEASE 81%2990846	SUMOYLATION%REACTOME DATABASE ID RELEASE 81%2990846		146	-0.0788304	-1.10556	0.309717	0.519466	1	7290	tags=55%, list=48%, signal=105%
MITOTIC METAPHASE PLATE CONGRESSION%GOBP%GO:0007080	MITOTIC METAPHASE PLATE CONGRESSION%GOBP%GO:0007080		37	-0.153609	-1.10552	0.317554	0.519392	1	12948	tags=100%, list=85%, signal=651%
GLYCOLYTIC PROCESS THROUGH FRUCTOSE-6-PHOSPHATE%GOBP%GO:0061615	GLYCOLYTIC PROCESS THROUGH FRUCTOSE-6-PHOSPHATE%GOBP%GO:0061615		21	-0.196158	-1.10538	0.306931	0.519469	1	5743	tags=57%, list=38%, signal=91%
REGULATION OF FIBROBLAST GROWTH FACTOR PRODUCTION%GOBP%GO:0090270	REGULATION OF FIBROBLAST GROWTH FACTOR PRODUCTION%GOBP%GO:0090270		10	-0.281283	-1.10531	0.306043	0.519431	1	7935	tags=80%, list=52%, signal=166%
RNA POLYMERASE I PROMOTER CLEARANCE%REACTOME DATABASE ID RELEASE 81%73854	RNA POLYMERASE I PROMOTER CLEARANCE%REACTOME DATABASE ID RELEASE 81%73854		53	-0.131958	-1.10518	0.323171	0.519506	1	8953	tags=72%, list=59%, signal=172%
NEGATIVE REGULATION OF EXOCYTOSIS%GOBP%GO:0045920	NEGATIVE REGULATION OF EXOCYTOSIS%GOBP%GO:0045920		33	-0.160844	-1.10512	0.318182	0.519465	1	12837	tags=100%, list=84%, signal=622%
NEGATIVE REGULATION OF T CELL DIFFERENTIATION%GOBP%GO:0045581	NEGATIVE REGULATION OF T CELL DIFFERENTIATION%GOBP%GO:0045581		37	-0.151998	-1.10476	0.338086	0.519946	1	1815	tags=27%, list=12%, signal=31%
POSITIVE REGULATION OF T CELL MEDIATED IMMUNITY%GOBP%GO:0002711	POSITIVE REGULATION OF T CELL MEDIATED IMMUNITY%GOBP%GO:0002711		42	-0.1446	-1.10452	0.298387	0.520189	1	11994	tags=93%, list=78%, signal=430%
UBIQUITIN-DEPENDENT PROTEIN CATABOLIC PROCESS VIA THE MULTIVESICULAR BODY SORTING PATHWAY%GOBP%GO:0043162	UBIQUITIN-DEPENDENT PROTEIN CATABOLIC PROCESS VIA THE MULTIVESICULAR BODY SORTING PATHWAY%GOBP%GO:0043162		28	-0.179156	-1.10442	0.303571	0.520207	1	7096	tags=64%, list=46%, signal=120%
HEART GROWTH%GOBP%GO:0060419	HEART GROWTH%GOBP%GO:0060419		43	-0.145261	-1.1044	0.308911	0.520096	1	5609	tags=51%, list=37%, signal=81%
INACTIVATION OF CSF3 (G-CSF) SIGNALING%REACTOME DATABASE ID RELEASE 81%9705462	INACTIVATION OF CSF3 (G-CSF) SIGNALING%REACTOME DATABASE ID RELEASE 81%9705462		19	-0.205718	-1.10425	0.312377	0.520191	1	10540	tags=89%, list=69%, signal=288%
LATE PHASE OF HIV LIFE CYCLE%REACTOME DATABASE ID RELEASE 81%162599	LATE PHASE OF HIV LIFE CYCLE%REACTOME DATABASE ID RELEASE 81%162599		117	-0.0883503	-1.10424	0.349272	0.520077	1	10422	tags=77%, list=68%, signal=240%
REGULATION OF CD4-POSITIVE, ALPHA-BETA T CELL PROLIFERATION%GOBP%GO:2000561	REGULATION OF CD4-POSITIVE, ALPHA-BETA T CELL PROLIFERATION%GOBP%GO:2000561		16	-0.225866	-1.10323	0.325956	0.521558	1	7063	tags=69%, list=46%, signal=128%
CELECOXIB ACTION PATHWAY%SMPDB%SMP0000096	CELECOXIB ACTION PATHWAY%SMPDB%SMP0000096		21	-0.204994	-1.10296	0.316206	0.521879	1	4880	tags=52%, list=32%, signal=77%
VACUOLE ORGANIZATION%GOBP%GO:0007033	VACUOLE ORGANIZATION%GOBP%GO:0007033		156	-0.0741775	-1.10286	0.305447	0.521903	1	3485	tags=30%, list=23%, signal=39%
NEGATIVE REGULATION OF CELL ADHESION MEDIATED BY INTEGRIN%GOBP%GO:0033629	NEGATIVE REGULATION OF CELL ADHESION MEDIATED BY INTEGRIN%GOBP%GO:0033629		10	-0.292212	-1.10272	0.307368	0.521999	1	4710	tags=60%, list=31%, signal=87%
POSITIVE REGULATION OF CANONICAL WNT SIGNALING PATHWAY%GOBP%GO:0090263	POSITIVE REGULATION OF CANONICAL WNT SIGNALING PATHWAY%GOBP%GO:0090263		102	-0.0945716	-1.10264	0.305118	0.521984	1	10257	tags=76%, list=67%, signal=231%
NUCLEOBASE-CONTAINING SMALL MOLECULE METABOLIC PROCESS%GOBP%GO:0055086	NUCLEOBASE-CONTAINING SMALL MOLECULE METABOLIC PROCESS%GOBP%GO:0055086		438	-0.0463548	-1.10238	0.310019	0.522276	1	6399	tags=46%, list=42%, signal=77%
CHONDROITIN SULFATE PROTEOGLYCAN METABOLIC PROCESS%GOBP%GO:0050654	CHONDROITIN SULFATE PROTEOGLYCAN METABOLIC PROCESS%GOBP%GO:0050654		36	-0.153909	-1.10225	0.289524	0.522346	1	5723	tags=53%, list=37%, signal=84%
MAINTENANCE OF PROTEIN LOCALIZATION IN ORGANELLE%GOBP%GO:0072595	MAINTENANCE OF PROTEIN LOCALIZATION IN ORGANELLE%GOBP%GO:0072595		39	-0.150425	-1.10216	0.328063	0.522361	1	6332	tags=56%, list=41%, signal=96%
GAMETE GENERATION%GOBP%GO:0007276	GAMETE GENERATION%GOBP%GO:0007276		443	-0.0454097	-1.10211	0.338028	0.522302	1	6851	tags=49%, list=45%, signal=87%
APOPTOSIS%WIKIPATHWAYS_20220510%WP1254%MUS MUSCULUS	APOPTOSIS%WIKIPATHWAYS_20220510%WP1254%MUS MUSCULUS		69	-0.112171	-1.10154	0.321792	0.523118	1	7379	tags=59%, list=48%, signal=114%
ACTIN FILAMENT SEVERING%GOBP%GO:0051014	ACTIN FILAMENT SEVERING%GOBP%GO:0051014		11	-0.269651	-1.1015	0.333333	0.523024	1	7001	tags=73%, list=46%, signal=134%
ESTABLISHMENT OF CELL POLARITY%GOBP%GO:0030010	ESTABLISHMENT OF CELL POLARITY%GOBP%GO:0030010		121	-0.0850299	-1.1015	0.33682	0.522879	1	10463	tags=77%, list=68%, signal=242%
RNA POLYMERASE I TRANSCRIPTION INITIATION%REACTOME%R-HSA-73762.3	RNA POLYMERASE I TRANSCRIPTION INITIATION%REACTOME%R-HSA-73762.3		44	-0.142201	-1.10117	0.312749	0.523297	1	8953	tags=73%, list=59%, signal=175%
GAP-FILLING DNA REPAIR SYNTHESIS AND LIGATION IN GG-NER%REACTOME%R-HSA-5696397.1	GAP-FILLING DNA REPAIR SYNTHESIS AND LIGATION IN GG-NER%REACTOME%R-HSA-5696397.1		21	-0.200506	-1.10069	0.300847	0.523964	1	8589	tags=76%, list=56%, signal=174%
NEUROTRANSMITTER REUPTAKE%GOBP%GO:0098810	NEUROTRANSMITTER REUPTAKE%GOBP%GO:0098810		16	-0.231455	-1.10053	0.328657	0.524074	1	6022	tags=63%, list=39%, signal=103%
NEGATIVE REGULATION OF INTRACELLULAR ESTROGEN RECEPTOR SIGNALING PATHWAY%GOBP%GO:0033147	NEGATIVE REGULATION OF INTRACELLULAR ESTROGEN RECEPTOR SIGNALING PATHWAY%GOBP%GO:0033147		14	-0.240358	-1.10032	0.322645	0.5243	1	1790	tags=36%, list=12%, signal=40%
NEGATIVE REGULATION OF GTPASE ACTIVITY%GOBP%GO:0034260	NEGATIVE REGULATION OF GTPASE ACTIVITY%GOBP%GO:0034260		32	-0.167076	-1.10022	0.317647	0.524307	1	7008	tags=63%, list=46%, signal=115%
PSEUDOURIDINE SYNTHESIS%GOBP%GO:0001522	PSEUDOURIDINE SYNTHESIS%GOBP%GO:0001522		18	-0.212306	-1.1001	0.353053	0.524358	1	6952	tags=67%, list=45%, signal=122%
RESPONSE TO LEUKEMIA INHIBITORY FACTOR%GOBP%GO:1990823	RESPONSE TO LEUKEMIA INHIBITORY FACTOR%GOBP%GO:1990823		143	-0.0791779	-1.09995	0.308793	0.52448	1	5324	tags=43%, list=35%, signal=65%
POSITIVE REGULATION OF NUCLEAR-TRANSCRIBED MRNA CATABOLIC PROCESS, DEADENYLATION-DEPENDENT DECAY%GOBP%GO:1900153	POSITIVE REGULATION OF NUCLEAR-TRANSCRIBED MRNA CATABOLIC PROCESS, DEADENYLATION-DEPENDENT DECAY%GOBP%GO:1900153		15	-0.236639	-1.09994	0.320939	0.524351	1	4541	tags=53%, list=30%, signal=76%
REGULATION OF NUCLEOCYTOPLASMIC TRANSPORT%GOBP%GO:0046822	REGULATION OF NUCLEOCYTOPLASMIC TRANSPORT%GOBP%GO:0046822		123	-0.0844822	-1.09976	0.308642	0.524497	1	2076	tags=22%, list=14%, signal=25%
REGULATION OF GLUCOKINASE BY GLUCOKINASE REGULATORY PROTEIN%REACTOME DATABASE ID RELEASE 81%170822	REGULATION OF GLUCOKINASE BY GLUCOKINASE REGULATORY PROTEIN%REACTOME DATABASE ID RELEASE 81%170822		28	-0.175908	-1.09973	0.334008	0.524393	1	10422	tags=86%, list=68%, signal=269%
CALNEXIN CALRETICULIN CYCLE%REACTOME DATABASE ID RELEASE 81%901042	CALNEXIN CALRETICULIN CYCLE%REACTOME DATABASE ID RELEASE 81%901042		23	-0.187492	-1.0995	0.317227	0.524649	1	11099	tags=91%, list=73%, signal=333%
INTERACTIONS OF VPR WITH HOST CELLULAR PROTEINS%REACTOME%R-HSA-176033.2	INTERACTIONS OF VPR WITH HOST CELLULAR PROTEINS%REACTOME%R-HSA-176033.2		32	-0.162534	-1.0991	0.328846	0.525158	1	10422	tags=84%, list=68%, signal=264%
SUPERPATHWAY OF CHOLESTEROL BIOSYNTHESIS%BIOCYC%PWY66-5	SUPERPATHWAY OF CHOLESTEROL BIOSYNTHESIS%BIOCYC%PWY66-5		22	-0.199044	-1.09901	0.34004	0.525168	1	3912	tags=45%, list=26%, signal=61%
FOXA2 AND FOXA3 TRANSCRIPTION FACTOR NETWORKS%PATHWAY INTERACTION DATABASE NCI-NATURE CURATED DATA%FOXA2 AND FOXA3 TRANSCRIPTION FACTOR NETWORKS	FOXA2 AND FOXA3 TRANSCRIPTION FACTOR NETWORKS%PATHWAY INTERACTION DATABASE NCI-NATURE CURATED DATA%FOXA2 AND FOXA3 TRANSCRIPTION FACTOR NETWORKS		27	-0.179674	-1.09877	0.327485	0.52542	1	1789	tags=30%, list=12%, signal=33%
BIOCARTA_RAB_PATHWAY%MSIGDB_C2%BIOCARTA_RAB_PATHWAY	BIOCARTA_RAB_PATHWAY%MSIGDB_C2%BIOCARTA_RAB_PATHWAY		12	-0.258738	-1.09848	0.319018	0.525744	1	11338	tags=100%, list=74%, signal=387%
MATURATION OF SPIKE PROTEIN%REACTOME%R-HSA-9694548.3	MATURATION OF SPIKE PROTEIN%REACTOME%R-HSA-9694548.3		34	-0.160427	-1.09843	0.324034	0.525683	1	10595	tags=85%, list=69%, signal=277%
POSITIVE REGULATION OF CARDIAC MUSCLE CELL PROLIFERATION%GOBP%GO:0060045	POSITIVE REGULATION OF CARDIAC MUSCLE CELL PROLIFERATION%GOBP%GO:0060045		23	-0.19116	-1.09802	0.330677	0.526202	1	11043	tags=91%, list=72%, signal=328%
LATERAL MESODERM DEVELOPMENT%GOBP%GO:0048368	LATERAL MESODERM DEVELOPMENT%GOBP%GO:0048368		12	-0.261934	-1.09799	0.321429	0.526108	1	2370	tags=42%, list=16%, signal=49%
DOSAGE COMPENSATION BY INACTIVATION OF X CHROMOSOME%GOBP%GO:0009048	DOSAGE COMPENSATION BY INACTIVATION OF X CHROMOSOME%GOBP%GO:0009048		19	-0.205332	-1.09747	0.322917	0.526837	1	4108	tags=47%, list=27%, signal=65%
MALONYL-COA DECARBOXYLASE DEFICIENCY%PATHWHIZ%PW000478	MALONYL-COA DECARBOXYLASE DEFICIENCY%PATHWHIZ%PW000478		17	-0.217362	-1.09729	0.32914	0.526987	1	9273	tags=82%, list=61%, signal=209%
NUCLEOTIDE-LIKE (PURINERGIC) RECEPTORS%REACTOME DATABASE ID RELEASE 81%418038	NUCLEOTIDE-LIKE (PURINERGIC) RECEPTORS%REACTOME DATABASE ID RELEASE 81%418038		11	-0.274691	-1.09718	0.337972	0.527016	1	5534	tags=64%, list=36%, signal=100%
PARADOXICAL ACTIVATION OF RAF SIGNALING BY KINASE INACTIVE BRAF%REACTOME DATABASE ID RELEASE 81%6802955	PARADOXICAL ACTIVATION OF RAF SIGNALING BY KINASE INACTIVE BRAF%REACTOME DATABASE ID RELEASE 81%6802955		37	-0.148896	-1.09695	0.328685	0.527268	1	6408	tags=57%, list=42%, signal=97%
METHYLMALONIC ACIDURIA DUE TO COBALAMIN-RELATED DISORDERS%PATHWHIZ%PW000208	METHYLMALONIC ACIDURIA DUE TO COBALAMIN-RELATED DISORDERS%PATHWHIZ%PW000208		17	-0.217362	-1.09677	0.329341	0.527414	1	9273	tags=82%, list=61%, signal=209%
POSITIVE REGULATION OF STRESS-ACTIVATED MAPK CASCADE%GOBP%GO:0032874	POSITIVE REGULATION OF STRESS-ACTIVATED MAPK CASCADE%GOBP%GO:0032874		108	-0.0907434	-1.09677	0.342799	0.527279	1	3720	tags=33%, list=24%, signal=44%
DEVELOPMENTAL GROWTH INVOLVED IN MORPHOGENESIS%GOBP%GO:0060560	DEVELOPMENTAL GROWTH INVOLVED IN MORPHOGENESIS%GOBP%GO:0060560		139	-0.0789386	-1.09628	0.316794	0.527947	1	5735	tags=45%, list=38%, signal=72%
SYNDECAN-2-MEDIATED SIGNALING EVENTS%PATHWAY INTERACTION DATABASE NCI-NATURE CURATED DATA%SYNDECAN-2-MEDIATED SIGNALING EVENTS	SYNDECAN-2-MEDIATED SIGNALING EVENTS%PATHWAY INTERACTION DATABASE NCI-NATURE CURATED DATA%SYNDECAN-2-MEDIATED SIGNALING EVENTS		31	-0.166451	-1.09626	0.316667	0.527832	1	10285	tags=84%, list=67%, signal=256%
RHOBTB1 GTPASE CYCLE%REACTOME DATABASE ID RELEASE 81%9013422	RHOBTB1 GTPASE CYCLE%REACTOME DATABASE ID RELEASE 81%9013422		21	-0.197247	-1.0959	0.323591	0.528309	1	2814	tags=38%, list=18%, signal=47%
NUCLEOSIDE BISPHOSPHATE BIOSYNTHETIC PROCESS%GOBP%GO:0033866	NUCLEOSIDE BISPHOSPHATE BIOSYNTHETIC PROCESS%GOBP%GO:0033866		31	-0.164506	-1.09587	0.327161	0.528224	1	8835	tags=74%, list=58%, signal=175%
MAST CELL DEGRANULATION%GOBP%GO:0043303	MAST CELL DEGRANULATION%GOBP%GO:0043303		15	-0.238429	-1.09584	0.358974	0.528147	1	11649	tags=100%, list=76%, signal=420%
PID_PDGFRA_PATHWAY%MSIGDB_C2%PID_PDGFRA_PATHWAY	PID_PDGFRA_PATHWAY%MSIGDB_C2%PID_PDGFRA_PATHWAY		19	-0.213204	-1.09565	0.32996	0.52831	1	6402	tags=63%, list=42%, signal=109%
AUTOPHAGY OF NUCLEUS%GOBP%GO:0044804	AUTOPHAGY OF NUCLEUS%GOBP%GO:0044804		16	-0.22535	-1.09549	0.327869	0.52841	1	4204	tags=50%, list=27%, signal=69%
RETINOIC ACID METABOLIC PROCESS%GOBP%GO:0042573	RETINOIC ACID METABOLIC PROCESS%GOBP%GO:0042573		11	-0.272727	-1.09548	0.311475	0.528287	1	5564	tags=64%, list=36%, signal=100%
NEGATIVE REGULATION OF PHOSPHATIDYLINOSITOL 3-KINASE SIGNALING%GOBP%GO:0014067	NEGATIVE REGULATION OF PHOSPHATIDYLINOSITOL 3-KINASE SIGNALING%GOBP%GO:0014067		16	-0.228976	-1.09516	0.333996	0.528677	1	10838	tags=94%, list=71%, signal=322%
ACTIVATED NOTCH1 TRANSMITS SIGNAL TO THE NUCLEUS%REACTOME DATABASE ID RELEASE 81%2122948	ACTIVATED NOTCH1 TRANSMITS SIGNAL TO THE NUCLEUS%REACTOME DATABASE ID RELEASE 81%2122948		25	-0.182378	-1.09486	0.335341	0.529018	1	9449	tags=80%, list=62%, signal=209%
REGULATION OF CARBOHYDRATE BIOSYNTHETIC PROCESS%GOBP%GO:0043255	REGULATION OF CARBOHYDRATE BIOSYNTHETIC PROCESS%GOBP%GO:0043255		89	-0.0986851	-1.09483	0.314928	0.528926	1	5201	tags=44%, list=34%, signal=66%
APC C:CDC20 MEDIATED DEGRADATION OF MITOTIC PROTEINS%REACTOME%R-HSA-176409.3	APC C:CDC20 MEDIATED DEGRADATION OF MITOTIC PROTEINS%REACTOME%R-HSA-176409.3		61	-0.118789	-1.09465	0.330724	0.52908	1	12730	tags=95%, list=83%, signal=566%
POSITIVE REGULATION OF GTPASE ACTIVITY%GOBP%GO:0043547	POSITIVE REGULATION OF GTPASE ACTIVITY%GOBP%GO:0043547		217	-0.0637992	-1.09446	0.313253	0.52924	1	11370	tags=81%, list=74%, signal=310%
STRIATED MUSCLE CELL PROLIFERATION%GOBP%GO:0014855	STRIATED MUSCLE CELL PROLIFERATION%GOBP%GO:0014855		32	-0.160924	-1.0944	0.320537	0.529195	1	4235	tags=44%, list=28%, signal=60%
REGULATION OF DOUBLE-STRAND BREAK REPAIR%GOBP%GO:2000779	REGULATION OF DOUBLE-STRAND BREAK REPAIR%GOBP%GO:2000779		128	-0.0834972	-1.09419	0.336777	0.529392	1	7694	tags=59%, list=50%, signal=117%
REGULATION OF ESTABLISHMENT OF PROTEIN LOCALIZATION TO TELOMERE%GOBP%GO:0070203	REGULATION OF ESTABLISHMENT OF PROTEIN LOCALIZATION TO TELOMERE%GOBP%GO:0070203		11	-0.269324	-1.09388	0.342437	0.52975	1	9786	tags=91%, list=64%, signal=252%
THE ONCOGENIC ACTION OF SUCCINATE%PATHWHIZ%PW002360	THE ONCOGENIC ACTION OF SUCCINATE%PATHWHIZ%PW002360		25	-0.179666	-1.0936	0.3222	0.530089	1	3986	tags=44%, list=26%, signal=59%
ABORTIVE ELONGATION OF HIV-1 TRANSCRIPT IN THE ABSENCE OF TAT%REACTOME DATABASE ID RELEASE 81%167242	ABORTIVE ELONGATION OF HIV-1 TRANSCRIPT IN THE ABSENCE OF TAT%REACTOME DATABASE ID RELEASE 81%167242		20	-0.206418	-1.09358	0.324056	0.529988	1	7552	tags=70%, list=49%, signal=138%
NEUTRAL AMINO ACID TRANSPORT%GOBP%GO:0015804	NEUTRAL AMINO ACID TRANSPORT%GOBP%GO:0015804		35	-0.156342	-1.09302	0.315582	0.530764	1	674	tags=20%, list=4%, signal=21%
BIOGENIC AMINE SYNTHESIS%WIKIPATHWAYS_20220510%WP522%MUS MUSCULUS	BIOGENIC AMINE SYNTHESIS%WIKIPATHWAYS_20220510%WP522%MUS MUSCULUS		11	-0.270044	-1.09289	0.339357	0.530829	1	1435	tags=36%, list=9%, signal=40%
SELENOCYSTEINE SYNTHESIS%REACTOME DATABASE ID RELEASE 81%2408557	SELENOCYSTEINE SYNTHESIS%REACTOME DATABASE ID RELEASE 81%2408557		41	-0.149867	-1.09229	0.343373	0.531703	1	6293	tags=56%, list=41%, signal=95%
B CELL HOMEOSTASIS%GOBP%GO:0001782	B CELL HOMEOSTASIS%GOBP%GO:0001782		33	-0.160888	-1.09224	0.328657	0.531633	1	4033	tags=42%, list=26%, signal=57%
GLUTATHIONE AND ONE-CARBON METABOLISM%WIKIPATHWAYS_20220510%WP730%MUS MUSCULUS	GLUTATHIONE AND ONE-CARBON METABOLISM%WIKIPATHWAYS_20220510%WP730%MUS MUSCULUS		28	-0.176339	-1.09223	0.324427	0.5315	1	7139	tags=64%, list=47%, signal=120%
POSITIVE REGULATION OF TRANSCRIPTION BY RNA POLYMERASE I%GOBP%GO:0045943	POSITIVE REGULATION OF TRANSCRIPTION BY RNA POLYMERASE I%GOBP%GO:0045943		31	-0.166085	-1.09175	0.349785	0.532161	1	6838	tags=61%, list=45%, signal=111%
MACROPHAGE MIGRATION%GOBP%GO:1905517	MACROPHAGE MIGRATION%GOBP%GO:1905517		19	-0.211419	-1.09164	0.329832	0.532196	1	7234	tags=68%, list=47%, signal=130%
REGULATION OF STEROID HORMONE SECRETION%GOBP%GO:2000831	REGULATION OF STEROID HORMONE SECRETION%GOBP%GO:2000831		21	-0.198837	-1.09108	0.33526	0.533001	1	4974	tags=52%, list=33%, signal=78%
REGULATION OF ENDOPLASMIC RETICULUM STRESS-INDUCED INTRINSIC APOPTOTIC SIGNALING PATHWAY%GOBP%GO:1902235	REGULATION OF ENDOPLASMIC RETICULUM STRESS-INDUCED INTRINSIC APOPTOTIC SIGNALING PATHWAY%GOBP%GO:1902235		27	-0.175772	-1.09087	0.355422	0.533202	1	10343	tags=85%, list=68%, signal=263%
REGULATION OF IMMUNE RESPONSE TO TUMOR CELL%GOBP%GO:0002837	REGULATION OF IMMUNE RESPONSE TO TUMOR CELL%GOBP%GO:0002837		15	-0.226667	-1.09078	0.322581	0.533202	1	6732	tags=67%, list=44%, signal=119%
ACTIVATION OF APC C AND APC C:CDC20 MEDIATED DEGRADATION OF MITOTIC PROTEINS%REACTOME DATABASE ID RELEASE 81%176814	ACTIVATION OF APC C AND APC C:CDC20 MEDIATED DEGRADATION OF MITOTIC PROTEINS%REACTOME DATABASE ID RELEASE 81%176814		62	-0.119593	-1.09063	0.327345	0.533301	1	12730	tags=95%, list=83%, signal=566%
ANTIGEN PROCESSING AND PRESENTATION OF ENDOGENOUS PEPTIDE ANTIGEN%GOBP%GO:0002483	ANTIGEN PROCESSING AND PRESENTATION OF ENDOGENOUS PEPTIDE ANTIGEN%GOBP%GO:0002483		15	-0.233541	-1.09062	0.336	0.53317	1	3569	tags=47%, list=23%, signal=61%
POSITIVE REGULATION OF PEPTIDYL-LYSINE ACETYLATION%GOBP%GO:2000758	POSITIVE REGULATION OF PEPTIDYL-LYSINE ACETYLATION%GOBP%GO:2000758		42	-0.144184	-1.09061	0.320248	0.533052	1	1807	tags=26%, list=12%, signal=30%
RESPONSE TO GLUCOSE%GOBP%GO:0009749	RESPONSE TO GLUCOSE%GOBP%GO:0009749		88	-0.0990659	-1.09059	0.329435	0.532934	1	4055	tags=36%, list=27%, signal=49%
MALONIC ACIDURIA%SMPDB%SMP0000198	MALONIC ACIDURIA%SMPDB%SMP0000198		17	-0.217362	-1.08981	0.327902	0.534071	1	9273	tags=82%, list=61%, signal=209%
DEATH RECEPTOR SIGNALLING%REACTOME%R-HSA-73887.4	DEATH RECEPTOR SIGNALLING%REACTOME%R-HSA-73887.4		122	-0.0840737	-1.0896	0.329545	0.534266	1	8752	tags=66%, list=57%, signal=152%
TOXIN TRANSPORT%GOBP%GO:1901998	TOXIN TRANSPORT%GOBP%GO:1901998		36	-0.154834	-1.0889	0.342437	0.535317	1	11655	tags=92%, list=76%, signal=385%
ACTIN CYTOSKELETON REORGANIZATION%GOBP%GO:0031532	ACTIN CYTOSKELETON REORGANIZATION%GOBP%GO:0031532		66	-0.114884	-1.08888	0.346303	0.535204	1	6592	tags=55%, list=43%, signal=95%
NEGATIVE REGULATION OF RECEPTOR INTERNALIZATION%GOBP%GO:0002091	NEGATIVE REGULATION OF RECEPTOR INTERNALIZATION%GOBP%GO:0002091		15	-0.235265	-1.08881	0.34413	0.53517	1	10678	tags=93%, list=70%, signal=309%
LYMPHOCYTE HOMEOSTASIS%GOBP%GO:0002260	LYMPHOCYTE HOMEOSTASIS%GOBP%GO:0002260		61	-0.113801	-1.08844	0.340862	0.535634	1	4033	tags=38%, list=26%, signal=51%
PLASMA MEMBRANE REPAIR%GOBP%GO:0001778	PLASMA MEMBRANE REPAIR%GOBP%GO:0001778		21	-0.199707	-1.08839	0.317814	0.535558	1	7145	tags=67%, list=47%, signal=125%
THE ONCOGENIC ACTION OF FUMARATE%PATHWHIZ%PW002363	THE ONCOGENIC ACTION OF FUMARATE%PATHWHIZ%PW002363		25	-0.179666	-1.08836	0.335354	0.535473	1	3986	tags=44%, list=26%, signal=59%
FOXA1 TRANSCRIPTION FACTOR NETWORK%PATHWAY INTERACTION DATABASE NCI-NATURE CURATED DATA%FOXA1 TRANSCRIPTION FACTOR NETWORK	FOXA1 TRANSCRIPTION FACTOR NETWORK%PATHWAY INTERACTION DATABASE NCI-NATURE CURATED DATA%FOXA1 TRANSCRIPTION FACTOR NETWORK		27	-0.173528	-1.08825	0.327485	0.535506	1	4148	tags=44%, list=27%, signal=61%
PROTEIN ACTIVATION CASCADE%GOBP%GO:0072376	PROTEIN ACTIVATION CASCADE%GOBP%GO:0072376		10	-0.281217	-1.08813	0.323651	0.535591	1	9465	tags=90%, list=62%, signal=236%
CARDIAC MUSCLE CELL PROLIFERATION%GOBP%GO:0060038	CARDIAC MUSCLE CELL PROLIFERATION%GOBP%GO:0060038		26	-0.184139	-1.08716	0.34739	0.537069	1	2483	tags=35%, list=16%, signal=41%
PHASIC SMOOTH MUSCLE CONTRACTION%GOBP%GO:0014821	PHASIC SMOOTH MUSCLE CONTRACTION%GOBP%GO:0014821		16	-0.224818	-1.0868	0.344697	0.537569	1	7079	tags=69%, list=46%, signal=128%
REGULATION OF CYCLIN-DEPENDENT PROTEIN SERINE/THREONINE KINASE ACTIVITY%GOBP%GO:0000079	REGULATION OF CYCLIN-DEPENDENT PROTEIN SERINE/THREONINE KINASE ACTIVITY%GOBP%GO:0000079		60	-0.116426	-1.08666	0.349515	0.53767	1	7147	tags=58%, list=47%, signal=109%
EPIGENETIC REGULATION OF GENE EXPRESSION%REACTOME%R-HSA-212165.2	EPIGENETIC REGULATION OF GENE EXPRESSION%REACTOME%R-HSA-212165.2		87	-0.098887	-1.0866	0.341948	0.53763	1	5879	tags=48%, list=38%, signal=78%
PROTEIN TRIMERIZATION%GOBP%GO:0070206	PROTEIN TRIMERIZATION%GOBP%GO:0070206		12	-0.265731	-1.08632	0.350806	0.537956	1	2312	tags=42%, list=15%, signal=49%
PID_HIV_NEF_PATHWAY%MSIGDB_C2%PID_HIV_NEF_PATHWAY	PID_HIV_NEF_PATHWAY%MSIGDB_C2%PID_HIV_NEF_PATHWAY		31	-0.16302	-1.08609	0.358268	0.5382	1	7378	tags=65%, list=48%, signal=124%
REGULATION OF DEFENSE RESPONSE TO VIRUS BY HOST%GOBP%GO:0050691	REGULATION OF DEFENSE RESPONSE TO VIRUS BY HOST%GOBP%GO:0050691		32	-0.158343	-1.08578	0.325714	0.538568	1	5230	tags=50%, list=34%, signal=76%
NEGATIVE REGULATION OF MRNA CATABOLIC PROCESS%GOBP%GO:1902373	NEGATIVE REGULATION OF MRNA CATABOLIC PROCESS%GOBP%GO:1902373		54	-0.12759	-1.08569	0.364991	0.538564	1	3720	tags=37%, list=24%, signal=49%
FOLIC ACID NETWORK%WIKIPATHWAYS_20220510%WP1273%MUS MUSCULUS	FOLIC ACID NETWORK%WIKIPATHWAYS_20220510%WP1273%MUS MUSCULUS		21	-0.198922	-1.08557	0.334	0.538633	1	7157	tags=67%, list=47%, signal=125%
POSITIVE REGULATION OF BONE MINERALIZATION%GOBP%GO:0030501	POSITIVE REGULATION OF BONE MINERALIZATION%GOBP%GO:0030501		41	-0.142047	-1.08547	0.343023	0.538659	1	12752	tags=98%, list=83%, signal=586%
MITOCHONDRIAL GENOME MAINTENANCE%GOBP%GO:0000002	MITOCHONDRIAL GENOME MAINTENANCE%GOBP%GO:0000002		29	-0.171765	-1.08539	0.348008	0.538671	1	8979	tags=76%, list=59%, signal=183%
NEGATIVE REGULATION OF UBIQUITIN-PROTEIN TRANSFERASE ACTIVITY%GOBP%GO:0051444	NEGATIVE REGULATION OF UBIQUITIN-PROTEIN TRANSFERASE ACTIVITY%GOBP%GO:0051444		18	-0.21283	-1.08528	0.337187	0.538701	1	6944	tags=67%, list=45%, signal=122%
INNER EAR DEVELOPMENT%GOBP%GO:0048839	INNER EAR DEVELOPMENT%GOBP%GO:0048839		175	-0.0688588	-1.08518	0.33652	0.538737	1	3853	tags=32%, list=25%, signal=42%
DNA REPLICATION PRE-INITIATION%REACTOME%R-HSA-69002.2	DNA REPLICATION PRE-INITIATION%REACTOME%R-HSA-69002.2		94	-0.0985086	-1.08508	0.343313	0.538765	1	7613	tags=60%, list=50%, signal=118%
NUCLEOSIDE TRIPHOSPHATE METABOLIC PROCESS%GOBP%GO:0009141	NUCLEOSIDE TRIPHOSPHATE METABOLIC PROCESS%GOBP%GO:0009141		167	-0.0717522	-1.08492	0.342629	0.538873	1	6332	tags=49%, list=41%, signal=82%
TRIGLYCERIDE METABOLISM%REACTOME%R-HSA-8979227.1	TRIGLYCERIDE METABOLISM%REACTOME%R-HSA-8979227.1		20	-0.201604	-1.08438	0.335968	0.539633	1	9919	tags=85%, list=65%, signal=242%
POSITIVE REGULATION OF AMYLOID PRECURSOR PROTEIN CATABOLIC PROCESS%GOBP%GO:1902993	POSITIVE REGULATION OF AMYLOID PRECURSOR PROTEIN CATABOLIC PROCESS%GOBP%GO:1902993		23	-0.18621	-1.08427	0.347913	0.539688	1	9789	tags=83%, list=64%, signal=229%
SIGNALING BY RAS MUTANTS%REACTOME DATABASE ID RELEASE 81%6802949	SIGNALING BY RAS MUTANTS%REACTOME DATABASE ID RELEASE 81%6802949		37	-0.148896	-1.08421	0.352031	0.539642	1	6408	tags=57%, list=42%, signal=97%
PID_IL2_PI3K_PATHWAY%MSIGDB_C2%PID_IL2_PI3K_PATHWAY	PID_IL2_PI3K_PATHWAY%MSIGDB_C2%PID_IL2_PI3K_PATHWAY		28	-0.173521	-1.08391	0.332657	0.539979	1	7182	tags=64%, list=47%, signal=121%
SYNDECAN-3-MEDIATED SIGNALING EVENTS%PATHWAY INTERACTION DATABASE NCI-NATURE CURATED DATA%SYNDECAN-3-MEDIATED SIGNALING EVENTS	SYNDECAN-3-MEDIATED SIGNALING EVENTS%PATHWAY INTERACTION DATABASE NCI-NATURE CURATED DATA%SYNDECAN-3-MEDIATED SIGNALING EVENTS		13	-0.252672	-1.08391	0.341365	0.539837	1	4374	tags=54%, list=29%, signal=75%
BIOCARTA_IL7_PATHWAY%MSIGDB_C2%BIOCARTA_IL7_PATHWAY	BIOCARTA_IL7_PATHWAY%MSIGDB_C2%BIOCARTA_IL7_PATHWAY		15	-0.231751	-1.08381	0.343629	0.539874	1	8693	tags=80%, list=57%, signal=185%
NEGATIVE REGULATION OF EXTRINSIC APOPTOTIC SIGNALING PATHWAY VIA DEATH DOMAIN RECEPTORS%GOBP%GO:1902042	NEGATIVE REGULATION OF EXTRINSIC APOPTOTIC SIGNALING PATHWAY VIA DEATH DOMAIN RECEPTORS%GOBP%GO:1902042		28	-0.171373	-1.0838	0.366316	0.539735	1	8853	tags=75%, list=58%, signal=178%
ALPHA-AMINO ACID METABOLIC PROCESS%GOBP%GO:1901605	ALPHA-AMINO ACID METABOLIC PROCESS%GOBP%GO:1901605		135	-0.0803158	-1.08369	0.328571	0.539778	1	7165	tags=55%, list=47%, signal=102%
BIOCARTA_GH_PATHWAY%MSIGDB_C2%BIOCARTA_GH_PATHWAY	BIOCARTA_GH_PATHWAY%MSIGDB_C2%BIOCARTA_GH_PATHWAY		24	-0.187639	-1.0835	0.353293	0.53993	1	8604	tags=75%, list=56%, signal=171%
ORGANOPHOSPHATE ESTER TRANSPORT%GOBP%GO:0015748	ORGANOPHOSPHATE ESTER TRANSPORT%GOBP%GO:0015748		93	-0.0959046	-1.08311	0.333981	0.54043	1	11203	tags=83%, list=73%, signal=308%
NEGATIVE REGULATION OF PLATELET ACTIVATION%GOBP%GO:0010544	NEGATIVE REGULATION OF PLATELET ACTIVATION%GOBP%GO:0010544		17	-0.217832	-1.08284	0.339431	0.540721	1	7467	tags=71%, list=49%, signal=138%
REGULATION OF CD4-POSITIVE, ALPHA-BETA T CELL DIFFERENTIATION%GOBP%GO:0043370	REGULATION OF CD4-POSITIVE, ALPHA-BETA T CELL DIFFERENTIATION%GOBP%GO:0043370		35	-0.154301	-1.08265	0.353755	0.540906	1	4200	tags=43%, list=27%, signal=59%
NEGATIVE REGULATION OF FOCAL ADHESION ASSEMBLY%GOBP%GO:0051895	NEGATIVE REGULATION OF FOCAL ADHESION ASSEMBLY%GOBP%GO:0051895		17	-0.21465	-1.08257	0.346899	0.540884	1	8415	tags=76%, list=55%, signal=170%
INTRACILIARY TRANSPORT%GOBP%GO:0042073	INTRACILIARY TRANSPORT%GOBP%GO:0042073		50	-0.131286	-1.08239	0.361868	0.541045	1	7480	tags=62%, list=49%, signal=121%
NEGATIVE REGULATION OF HEMATOPOIETIC PROGENITOR CELL DIFFERENTIATION%GOBP%GO:1901533	NEGATIVE REGULATION OF HEMATOPOIETIC PROGENITOR CELL DIFFERENTIATION%GOBP%GO:1901533		12	-0.259196	-1.08211	0.360656	0.541382	1	3686	tags=50%, list=24%, signal=66%
GLUCOSE CATABOLIC PROCESS%GOBP%GO:0006007	GLUCOSE CATABOLIC PROCESS%GOBP%GO:0006007		21	-0.196158	-1.08207	0.329114	0.541308	1	5743	tags=57%, list=38%, signal=91%
INORGANIC ION HOMEOSTASIS%GOBP%GO:0098771	INORGANIC ION HOMEOSTASIS%GOBP%GO:0098771		410	-0.0461251	-1.08206	0.350097	0.541177	1	2671	tags=22%, list=17%, signal=26%
SPINAL CORD DEVELOPMENT%GOBP%GO:0021510	SPINAL CORD DEVELOPMENT%GOBP%GO:0021510		76	-0.107064	-1.08197	0.364919	0.541166	1	10242	tags=78%, list=67%, signal=234%
NEGATIVE REGULATION OF DNA-TEMPLATED DNA REPLICATION%GOBP%GO:2000104	NEGATIVE REGULATION OF DNA-TEMPLATED DNA REPLICATION%GOBP%GO:2000104		12	-0.262774	-1.08197	0.333981	0.541027	1	8728	tags=83%, list=57%, signal=194%
CHROMATIN REMODELING%GOBP%GO:0006338	CHROMATIN REMODELING%GOBP%GO:0006338		253	-0.058557	-1.08181	0.335217	0.541165	1	11147	tags=79%, list=73%, signal=285%
HINDBRAIN RADIAL GLIA GUIDED CELL MIGRATION%GOBP%GO:0021932	HINDBRAIN RADIAL GLIA GUIDED CELL MIGRATION%GOBP%GO:0021932		15	-0.227278	-1.08181	0.318352	0.541022	1	7742	tags=73%, list=51%, signal=148%
DEFECTIVE PYROPTOSIS%REACTOME DATABASE ID RELEASE 81%9710421	DEFECTIVE PYROPTOSIS%REACTOME DATABASE ID RELEASE 81%9710421		19	-0.205805	-1.0815	0.326693	0.541381	1	6515	tags=63%, list=43%, signal=110%
STRIATED MUSCLE CONTRACTION%REACTOME DATABASE ID RELEASE 81%390522	STRIATED MUSCLE CONTRACTION%REACTOME DATABASE ID RELEASE 81%390522		17	-0.216114	-1.08102	0.350101	0.542083	1	4795	tags=53%, list=31%, signal=77%
SECONDARY METABOLIC PROCESS%GOBP%GO:0019748	SECONDARY METABOLIC PROCESS%GOBP%GO:0019748		22	-0.193673	-1.08054	0.343874	0.542711	1	10249	tags=86%, list=67%, signal=262%
SECONDARY ALCOHOL BIOSYNTHETIC PROCESS%GOBP%GO:1902653	SECONDARY ALCOHOL BIOSYNTHETIC PROCESS%GOBP%GO:1902653		19	-0.205098	-1.08033	0.363083	0.542917	1	8940	tags=79%, list=58%, signal=190%
GROWTH HORMONE RECEPTOR SIGNALING%REACTOME DATABASE ID RELEASE 81%982772	GROWTH HORMONE RECEPTOR SIGNALING%REACTOME DATABASE ID RELEASE 81%982772		19	-0.200201	-1.08031	0.314629	0.542798	1	11429	tags=95%, list=75%, signal=375%
FOCAL ADHESION ASSEMBLY%GOBP%GO:0048041	FOCAL ADHESION ASSEMBLY%GOBP%GO:0048041		28	-0.170114	-1.08009	0.329918	0.542995	1	7234	tags=64%, list=47%, signal=122%
RIBONUCLEOSIDE BISPHOSPHATE BIOSYNTHETIC PROCESS%GOBP%GO:0034030	RIBONUCLEOSIDE BISPHOSPHATE BIOSYNTHETIC PROCESS%GOBP%GO:0034030		31	-0.164506	-1.07982	0.337761	0.543299	1	8835	tags=74%, list=58%, signal=175%
RETROGRADE TRANSPORT, ENDOSOME TO GOLGI%GOBP%GO:0042147	RETROGRADE TRANSPORT, ENDOSOME TO GOLGI%GOBP%GO:0042147		76	-0.105317	-1.07981	0.330134	0.543164	1	7452	tags=59%, list=49%, signal=115%
UNWINDING OF DNA%REACTOME%R-HSA-176974.2	UNWINDING OF DNA%REACTOME%R-HSA-176974.2		10	-0.278796	-1.07955	0.340771	0.543469	1	4915	tags=60%, list=32%, signal=88%
TOOTH MINERALIZATION%GOBP%GO:0034505	TOOTH MINERALIZATION%GOBP%GO:0034505		18	-0.207591	-1.07954	0.346154	0.543348	1	7024	tags=67%, list=46%, signal=123%
BIOCARTA_STRESS_PATHWAY%MSIGDB_C2%BIOCARTA_STRESS_PATHWAY	BIOCARTA_STRESS_PATHWAY%MSIGDB_C2%BIOCARTA_STRESS_PATHWAY		22	-0.191643	-1.0789	0.337302	0.544289	1	7500	tags=68%, list=49%, signal=134%
GMCSF-MEDIATED SIGNALING EVENTS%PATHWAY INTERACTION DATABASE NCI-NATURE CURATED DATA%GMCSF-MEDIATED SIGNALING EVENTS	GMCSF-MEDIATED SIGNALING EVENTS%PATHWAY INTERACTION DATABASE NCI-NATURE CURATED DATA%GMCSF-MEDIATED SIGNALING EVENTS		33	-0.157458	-1.07878	0.370902	0.544344	1	6402	tags=58%, list=42%, signal=99%
PURINE NUCLEOSIDE BISPHOSPHATE BIOSYNTHETIC PROCESS%GOBP%GO:0034033	PURINE NUCLEOSIDE BISPHOSPHATE BIOSYNTHETIC PROCESS%GOBP%GO:0034033		31	-0.164506	-1.07804	0.34104	0.545433	1	8835	tags=74%, list=58%, signal=175%
AROMATIC COMPOUND CATABOLIC PROCESS%GOBP%GO:0019439	AROMATIC COMPOUND CATABOLIC PROCESS%GOBP%GO:0019439		251	-0.0590584	-1.07772	0.312139	0.545846	1	12088	tags=85%, list=79%, signal=399%
MAGNESIUM ION TRANSPORT%GOBP%GO:0015693	MAGNESIUM ION TRANSPORT%GOBP%GO:0015693		14	-0.236833	-1.07755	0.36076	0.545978	1	10581	tags=93%, list=69%, signal=301%
POSITIVE REGULATION OF NITRIC OXIDE METABOLIC PROCESS%GOBP%GO:1904407	POSITIVE REGULATION OF NITRIC OXIDE METABOLIC PROCESS%GOBP%GO:1904407		39	-0.143881	-1.07754	0.349515	0.545855	1	8000	tags=67%, list=52%, signal=139%
MAGNESIUM ION HOMEOSTASIS%GOBP%GO:0010960	MAGNESIUM ION HOMEOSTASIS%GOBP%GO:0010960		14	-0.236449	-1.07736	0.346154	0.546026	1	11679	tags=100%, list=76%, signal=423%
SPERM-EGG RECOGNITION%GOBP%GO:0035036	SPERM-EGG RECOGNITION%GOBP%GO:0035036		25	-0.176548	-1.0772	0.343874	0.546138	1	6480	tags=60%, list=42%, signal=104%
VESICLE TARGETING%GOBP%GO:0006903	VESICLE TARGETING%GOBP%GO:0006903		54	-0.123978	-1.07648	0.321083	0.547238	1	9438	tags=74%, list=62%, signal=193%
REGULATION OF CYSTEINE-TYPE ENDOPEPTIDASE ACTIVITY INVOLVED IN APOPTOTIC SIGNALING PATHWAY%GOBP%GO:2001267	REGULATION OF CYSTEINE-TYPE ENDOPEPTIDASE ACTIVITY INVOLVED IN APOPTOTIC SIGNALING PATHWAY%GOBP%GO:2001267		15	-0.228827	-1.07631	0.339587	0.547368	1	9757	tags=87%, list=64%, signal=239%
NEGATIVE REGULATION OF SEQUESTERING OF CALCIUM ION%GOBP%GO:0051283	NEGATIVE REGULATION OF SEQUESTERING OF CALCIUM ION%GOBP%GO:0051283		38	-0.143274	-1.07612	0.329502	0.547549	1	7875	tags=66%, list=52%, signal=135%
REGULATION OF RAS PROTEIN SIGNAL TRANSDUCTION%GOBP%GO:0046578	REGULATION OF RAS PROTEIN SIGNAL TRANSDUCTION%GOBP%GO:0046578		154	-0.0749585	-1.07601	0.348606	0.547561	1	3930	tags=33%, list=26%, signal=44%
RESPONSE TO PEPTIDOGLYCAN%GOBP%GO:0032494	RESPONSE TO PEPTIDOGLYCAN%GOBP%GO:0032494		11	-0.26795	-1.07599	0.364185	0.547458	1	5637	tags=64%, list=37%, signal=101%
AXONAL FASCICULATION%GOBP%GO:0007413	AXONAL FASCICULATION%GOBP%GO:0007413		25	-0.17677	-1.07576	0.366667	0.54768	1	5865	tags=56%, list=38%, signal=91%
3'-UTR-MEDIATED MRNA STABILIZATION%GOBP%GO:0070935	3'-UTR-MEDIATED MRNA STABILIZATION%GOBP%GO:0070935		14	-0.244408	-1.07531	0.357873	0.548309	1	8281	tags=79%, list=54%, signal=171%
BIOCARTA_SM_PATHWAY%MSIGDB_C2%BIOCARTA_SM_PATHWAY	BIOCARTA_SM_PATHWAY%MSIGDB_C2%BIOCARTA_SM_PATHWAY		10	-0.276374	-1.07509	0.350731	0.548558	1	9539	tags=90%, list=62%, signal=239%
REGULATION OF MEIOTIC CELL CYCLE%GOBP%GO:0051445	REGULATION OF MEIOTIC CELL CYCLE%GOBP%GO:0051445		37	-0.150925	-1.07506	0.357873	0.548468	1	9683	tags=78%, list=63%, signal=213%
RETINOL METABOLIC PROCESS%GOBP%GO:0042572	RETINOL METABOLIC PROCESS%GOBP%GO:0042572		13	-0.240492	-1.07432	0.342574	0.54958	1	11617	tags=100%, list=76%, signal=416%
LYSOSOMAL MEMBRANE ORGANIZATION%GOBP%GO:0097212	LYSOSOMAL MEMBRANE ORGANIZATION%GOBP%GO:0097212		14	-0.240471	-1.07408	0.371486	0.549837	1	7249	tags=71%, list=47%, signal=136%
CELLULAR RESPONSE TO HEAT%GOBP%GO:0034605	CELLULAR RESPONSE TO HEAT%GOBP%GO:0034605		47	-0.134579	-1.07376	0.346856	0.550246	1	4456	tags=43%, list=29%, signal=60%
POSITIVE REGULATION OF CELL-SUBSTRATE JUNCTION ORGANIZATION%GOBP%GO:0150117	POSITIVE REGULATION OF CELL-SUBSTRATE JUNCTION ORGANIZATION%GOBP%GO:0150117		34	-0.156721	-1.07374	0.346232	0.550118	1	8403	tags=71%, list=55%, signal=156%
REGULATION OF HETEROCHROMATIN FORMATION%GOBP%GO:0031445	REGULATION OF HETEROCHROMATIN FORMATION%GOBP%GO:0031445		26	-0.17672	-1.07356	0.328571	0.55029	1	8477	tags=73%, list=55%, signal=164%
PROPANOATE METABOLISM%SMPDB%SMP0000016	PROPANOATE METABOLISM%SMPDB%SMP0000016		17	-0.217362	-1.07354	0.372951	0.550169	1	9273	tags=82%, list=61%, signal=209%
UNFOLDED PROTEIN RESPONSE (UPR)%REACTOME%R-HSA-381119.2	UNFOLDED PROTEIN RESPONSE (UPR)%REACTOME%R-HSA-381119.2		77	-0.102065	-1.07322	0.342466	0.550566	1	5994	tags=49%, list=39%, signal=81%
CHOLESTEROL BIOSYNTHETIC PROCESS%GOBP%GO:0006695	CHOLESTEROL BIOSYNTHETIC PROCESS%GOBP%GO:0006695		19	-0.205098	-1.07288	0.364341	0.550987	1	8940	tags=79%, list=58%, signal=190%
NUCLEOTIDE TRANSPORT%GOBP%GO:0006862	NUCLEOTIDE TRANSPORT%GOBP%GO:0006862		23	-0.189875	-1.07277	0.366255	0.551028	1	3750	tags=43%, list=25%, signal=58%
EPITHELIAL CILIUM MOVEMENT INVOLVED IN DETERMINATION OF LEFT/RIGHT ASYMMETRY%GOBP%GO:0060287	EPITHELIAL CILIUM MOVEMENT INVOLVED IN DETERMINATION OF LEFT/RIGHT ASYMMETRY%GOBP%GO:0060287		11	-0.265004	-1.07264	0.379845	0.551107	1	5682	tags=64%, list=37%, signal=101%
REGULATION OF ANTIGEN RECEPTOR-MEDIATED SIGNALING PATHWAY%GOBP%GO:0050854	REGULATION OF ANTIGEN RECEPTOR-MEDIATED SIGNALING PATHWAY%GOBP%GO:0050854		45	-0.131314	-1.07252	0.3375	0.551153	1	11930	tags=91%, list=78%, signal=413%
RESPONSE TO INORGANIC SUBSTANCE%GOBP%GO:0010035	RESPONSE TO INORGANIC SUBSTANCE%GOBP%GO:0010035		397	-0.0472394	-1.07248	0.337736	0.551075	1	4959	tags=37%, list=32%, signal=53%
SEMAPHORIN-PLEXIN SIGNALING PATHWAY%GOBP%GO:0071526	SEMAPHORIN-PLEXIN SIGNALING PATHWAY%GOBP%GO:0071526		43	-0.139312	-1.07246	0.356299	0.550964	1	11389	tags=88%, list=74%, signal=345%
RHO GTPASES ACTIVATE ROCKS%REACTOME DATABASE ID RELEASE 81%5627117	RHO GTPASES ACTIVATE ROCKS%REACTOME DATABASE ID RELEASE 81%5627117		18	-0.208006	-1.07245	0.334711	0.550838	1	9566	tags=83%, list=63%, signal=222%
INTRACELLULAR CHOLESTEROL TRANSPORT%GOBP%GO:0032367	INTRACELLULAR CHOLESTEROL TRANSPORT%GOBP%GO:0032367		19	-0.210964	-1.07232	0.365234	0.550933	1	4022	tags=47%, list=26%, signal=64%
POSITIVE REGULATION OF ATP BIOSYNTHETIC PROCESS%GOBP%GO:2001171	POSITIVE REGULATION OF ATP BIOSYNTHETIC PROCESS%GOBP%GO:2001171		14	-0.235234	-1.07223	0.342685	0.550935	1	7329	tags=71%, list=48%, signal=137%
SIGNALING BY HIGH-KINASE ACTIVITY BRAF MUTANTS%REACTOME%R-HSA-6802948.1	SIGNALING BY HIGH-KINASE ACTIVITY BRAF MUTANTS%REACTOME%R-HSA-6802948.1		29	-0.167493	-1.07219	0.362205	0.550853	1	6408	tags=59%, list=42%, signal=101%
SIGNALING BY MET%REACTOME DATABASE ID RELEASE 81%6806834	SIGNALING BY MET%REACTOME DATABASE ID RELEASE 81%6806834		57	-0.122156	-1.07184	0.370213	0.551262	1	9943	tags=77%, list=65%, signal=220%
CYTOPROTECTION BY HMOX1%REACTOME%R-HSA-9707564.3	CYTOPROTECTION BY HMOX1%REACTOME%R-HSA-9707564.3		48	-0.131632	-1.07154	0.327968	0.551664	1	8188	tags=67%, list=54%, signal=143%
REGULATION OF TRANSCRIPTION FROM RNA POLYMERASE II PROMOTER IN RESPONSE TO HYPOXIA%GOBP%GO:0061418	REGULATION OF TRANSCRIPTION FROM RNA POLYMERASE II PROMOTER IN RESPONSE TO HYPOXIA%GOBP%GO:0061418		10	-0.276702	-1.07095	0.35119	0.552513	1	4947	tags=60%, list=32%, signal=89%
CEREBELLUM MORPHOGENESIS%GOBP%GO:0021587	CEREBELLUM MORPHOGENESIS%GOBP%GO:0021587		55	-0.121693	-1.07086	0.340996	0.552495	1	8711	tags=69%, list=57%, signal=160%
PID_NOTCH_PATHWAY%MSIGDB_C2%PID_NOTCH_PATHWAY	PID_NOTCH_PATHWAY%MSIGDB_C2%PID_NOTCH_PATHWAY		52	-0.126983	-1.07078	0.339431	0.552476	1	13062	tags=98%, list=85%, signal=671%
REGULATION OF GTPASE ACTIVITY%GOBP%GO:0043087	REGULATION OF GTPASE ACTIVITY%GOBP%GO:0043087		295	-0.0541751	-1.07036	0.370518	0.553045	1	7948	tags=57%, list=52%, signal=117%
REGULATION OF DOUBLE-STRAND BREAK REPAIR VIA HOMOLOGOUS RECOMBINATION%GOBP%GO:0010569	REGULATION OF DOUBLE-STRAND BREAK REPAIR VIA HOMOLOGOUS RECOMBINATION%GOBP%GO:0010569		68	-0.111485	-1.07019	0.376238	0.553191	1	12020	tags=90%, list=79%, signal=418%
HCMV LATE EVENTS%REACTOME%R-HSA-9610379.2	HCMV LATE EVENTS%REACTOME%R-HSA-9610379.2		52	-0.123512	-1.0698	0.363273	0.553692	1	6352	tags=54%, list=42%, signal=92%
CELL-CELL RECOGNITION%GOBP%GO:0009988	CELL-CELL RECOGNITION%GOBP%GO:0009988		36	-0.152102	-1.06963	0.373225	0.55383	1	6600	tags=58%, list=43%, signal=102%
APC C:CDC20 MEDIATED DEGRADATION OF SECURIN%REACTOME%R-HSA-174154.2	APC C:CDC20 MEDIATED DEGRADATION OF SECURIN%REACTOME%R-HSA-174154.2		58	-0.119363	-1.06949	0.377358	0.553896	1	12682	tags=95%, list=83%, signal=554%
ACTIVATION OF PHOSPHOLIPASE C ACTIVITY%GOBP%GO:0007202	ACTIVATION OF PHOSPHOLIPASE C ACTIVITY%GOBP%GO:0007202		12	-0.254244	-1.06936	0.363273	0.553989	1	6310	tags=67%, list=41%, signal=113%
NEGATIVE REGULATION OF NEURON PROJECTION REGENERATION%GOBP%GO:0070571	NEGATIVE REGULATION OF NEURON PROJECTION REGENERATION%GOBP%GO:0070571		18	-0.206063	-1.06893	0.357678	0.554571	1	4499	tags=50%, list=29%, signal=71%
DETECTION OF MECHANICAL STIMULUS%GOBP%GO:0050982	DETECTION OF MECHANICAL STIMULUS%GOBP%GO:0050982		53	-0.130292	-1.06882	0.366534	0.554629	1	5228	tags=47%, list=34%, signal=71%
FATTY ACID DERIVATIVE METABOLIC PROCESS%GOBP%GO:1901568	FATTY ACID DERIVATIVE METABOLIC PROCESS%GOBP%GO:1901568		32	-0.162276	-1.06871	0.35743	0.554674	1	12815	tags=100%, list=84%, signal=616%
SIGNALING DOWNSTREAM OF RAS MUTANTS%REACTOME%R-HSA-9649948.1	SIGNALING DOWNSTREAM OF RAS MUTANTS%REACTOME%R-HSA-9649948.1		37	-0.148896	-1.06865	0.368627	0.55463	1	6408	tags=57%, list=42%, signal=97%
VESICLE TARGETING, TO, FROM OR WITHIN GOLGI%GOBP%GO:0048199	VESICLE TARGETING, TO, FROM OR WITHIN GOLGI%GOBP%GO:0048199		24	-0.18557	-1.06824	0.373308	0.555193	1	4176	tags=46%, list=27%, signal=63%
OTHER INTERLEUKIN SIGNALING%REACTOME DATABASE ID RELEASE 81%449836	OTHER INTERLEUKIN SIGNALING%REACTOME DATABASE ID RELEASE 81%449836		18	-0.209818	-1.06793	0.354709	0.555583	1	6990	tags=67%, list=46%, signal=123%
SYNTHESIS OF BILE ACIDS AND BILE SALTS VIA 7ALPHA-HYDROXYCHOLESTEROL%REACTOME%R-HSA-193368.2	SYNTHESIS OF BILE ACIDS AND BILE SALTS VIA 7ALPHA-HYDROXYCHOLESTEROL%REACTOME%R-HSA-193368.2		10	-0.271466	-1.06789	0.360377	0.555501	1	3498	tags=50%, list=23%, signal=65%
POSITIVE REGULATION OF FIBROBLAST MIGRATION%GOBP%GO:0010763	POSITIVE REGULATION OF FIBROBLAST MIGRATION%GOBP%GO:0010763		22	-0.187975	-1.06771	0.36699	0.555654	1	3386	tags=41%, list=22%, signal=52%
POSITIVE REGULATION OF MACROPHAGE DIFFERENTIATION%GOBP%GO:0045651	POSITIVE REGULATION OF MACROPHAGE DIFFERENTIATION%GOBP%GO:0045651		14	-0.239068	-1.06711	0.383298	0.556561	1	11639	tags=100%, list=76%, signal=418%
RESPONSE TO PURINE-CONTAINING COMPOUND%GOBP%GO:0014074	RESPONSE TO PURINE-CONTAINING COMPOUND%GOBP%GO:0014074		89	-0.0957462	-1.06686	0.379531	0.556834	1	10915	tags=81%, list=71%, signal=281%
NUCLEAR PORE ORGANIZATION%GOBP%GO:0006999	NUCLEAR PORE ORGANIZATION%GOBP%GO:0006999		14	-0.233139	-1.06676	0.350202	0.556885	1	7361	tags=71%, list=48%, signal=138%
CELL FATE COMMITMENT INVOLVED IN FORMATION OF PRIMARY GERM LAYER%GOBP%GO:0060795	CELL FATE COMMITMENT INVOLVED IN FORMATION OF PRIMARY GERM LAYER%GOBP%GO:0060795		17	-0.212278	-1.06654	0.358416	0.557116	1	5753	tags=59%, list=38%, signal=94%
CARBOHYDRATE TRANSMEMBRANE TRANSPORT%GOBP%GO:0034219	CARBOHYDRATE TRANSMEMBRANE TRANSPORT%GOBP%GO:0034219		28	-0.171785	-1.06651	0.379722	0.55701	1	3386	tags=39%, list=22%, signal=50%
REGULATION OF POST-TRANSCRIPTIONAL GENE SILENCING BY RNA%GOBP%GO:1900368	REGULATION OF POST-TRANSCRIPTIONAL GENE SILENCING BY RNA%GOBP%GO:1900368		40	-0.142639	-1.06635	0.356846	0.557136	1	2795	tags=33%, list=18%, signal=40%
POSITIVE REGULATION OF PODOSOME ASSEMBLY%GOBP%GO:0071803	POSITIVE REGULATION OF PODOSOME ASSEMBLY%GOBP%GO:0071803		10	-0.274607	-1.06634	0.364683	0.557016	1	8037	tags=80%, list=53%, signal=169%
CARBOHYDRATE DERIVATIVE CATABOLIC PROCESS%GOBP%GO:1901136	CARBOHYDRATE DERIVATIVE CATABOLIC PROCESS%GOBP%GO:1901136		123	-0.0827899	-1.06629	0.383505	0.556967	1	12295	tags=89%, list=80%, signal=449%
GANGLION DEVELOPMENT%GOBP%GO:0061548	GANGLION DEVELOPMENT%GOBP%GO:0061548		14	-0.241032	-1.06608	0.360656	0.557221	1	3964	tags=50%, list=26%, signal=67%
SYMPATHETIC NERVOUS SYSTEM DEVELOPMENT%GOBP%GO:0048485	SYMPATHETIC NERVOUS SYSTEM DEVELOPMENT%GOBP%GO:0048485		19	-0.204185	-1.06569	0.36553	0.557703	1	5735	tags=58%, list=38%, signal=93%
POSITIVE REGULATION OF AMYLOID-BETA FORMATION%GOBP%GO:1902004	POSITIVE REGULATION OF AMYLOID-BETA FORMATION%GOBP%GO:1902004		18	-0.206565	-1.06567	0.361789	0.557605	1	9588	tags=83%, list=63%, signal=223%
HIV TRANSCRIPTION ELONGATION%REACTOME%R-HSA-167169.2	HIV TRANSCRIPTION ELONGATION%REACTOME%R-HSA-167169.2		38	-0.143536	-1.06541	0.386792	0.557888	1	7871	tags=66%, list=51%, signal=135%
REGULATION OF CATECHOLAMINE METABOLIC PROCESS%GOBP%GO:0042069	REGULATION OF CATECHOLAMINE METABOLIC PROCESS%GOBP%GO:0042069		24	-0.180024	-1.06518	0.36961	0.558141	1	6809	tags=63%, list=45%, signal=113%
POSITIVE REGULATION OF INTRINSIC APOPTOTIC SIGNALING PATHWAY IN RESPONSE TO DNA DAMAGE%GOBP%GO:1902231	POSITIVE REGULATION OF INTRINSIC APOPTOTIC SIGNALING PATHWAY IN RESPONSE TO DNA DAMAGE%GOBP%GO:1902231		11	-0.262975	-1.06484	0.349328	0.558604	1	9883	tags=91%, list=65%, signal=257%
GLYCINE TRANSPORT%GOBP%GO:0015816	GLYCINE TRANSPORT%GOBP%GO:0015816		11	-0.259834	-1.06483	0.358	0.558469	1	201	tags=27%, list=1%, signal=28%
POSITIVE REGULATION OF SODIUM ION TRANSMEMBRANE TRANSPORT%GOBP%GO:1902307	POSITIVE REGULATION OF SODIUM ION TRANSMEMBRANE TRANSPORT%GOBP%GO:1902307		21	-0.193919	-1.06476	0.3706	0.558454	1	4321	tags=48%, list=28%, signal=66%
CEREBRAL CORTEX RADIALLY ORIENTED CELL MIGRATION%GOBP%GO:0021799	CEREBRAL CORTEX RADIALLY ORIENTED CELL MIGRATION%GOBP%GO:0021799		40	-0.14341	-1.06469	0.351889	0.558432	1	3930	tags=40%, list=26%, signal=54%
COOPERATION OF PDCL (PHLP1) AND TRIC CCT IN G-PROTEIN BETA FOLDING%REACTOME%R-HSA-6814122.2	COOPERATION OF PDCL (PHLP1) AND TRIC CCT IN G-PROTEIN BETA FOLDING%REACTOME%R-HSA-6814122.2		30	-0.1628	-1.06407	0.342256	0.559366	1	10768	tags=87%, list=70%, signal=292%
BIOCARTA_CERAMIDE_PATHWAY%MSIGDB_C2%BIOCARTA_CERAMIDE_PATHWAY	BIOCARTA_CERAMIDE_PATHWAY%MSIGDB_C2%BIOCARTA_CERAMIDE_PATHWAY		21	-0.196249	-1.06405	0.353293	0.559252	1	8654	tags=76%, list=57%, signal=175%
NUCLEOSIDE DIPHOSPHATE METABOLIC PROCESS%GOBP%GO:0009132	NUCLEOSIDE DIPHOSPHATE METABOLIC PROCESS%GOBP%GO:0009132		66	-0.111907	-1.06383	0.361522	0.559485	1	8259	tags=65%, list=54%, signal=141%
EICOSANOID METABOLISM VIA CYCLOOXYGENASES (COX)%WIKIPATHWAYS_20220510%WP4347%MUS MUSCULUS	EICOSANOID METABOLISM VIA CYCLOOXYGENASES (COX)%WIKIPATHWAYS_20220510%WP4347%MUS MUSCULUS		21	-0.193557	-1.06359	0.36811	0.559743	1	7967	tags=71%, list=52%, signal=149%
GLUCOSE HOMEOSTASIS%GOBP%GO:0042593	GLUCOSE HOMEOSTASIS%GOBP%GO:0042593		167	-0.0704665	-1.06344	0.373777	0.559864	1	6443	tags=49%, list=42%, signal=84%
AXON GUIDANCE MEDIATED BY NETRIN%PANTHER PATHWAY%P00009	AXON GUIDANCE MEDIATED BY NETRIN%PANTHER PATHWAY%P00009		27	-0.172288	-1.0634	0.370079	0.559772	1	8131	tags=70%, list=53%, signal=150%
IL-6-TYPE CYTOKINE RECEPTOR LIGAND INTERACTIONS%REACTOME DATABASE ID RELEASE 81%6788467	IL-6-TYPE CYTOKINE RECEPTOR LIGAND INTERACTIONS%REACTOME DATABASE ID RELEASE 81%6788467		11	-0.263499	-1.0633	0.346457	0.559828	1	7095	tags=73%, list=46%, signal=136%
CELL-CELL ADHESION VIA PLASMA-MEMBRANE ADHESION MOLECULES%GOBP%GO:0098742	CELL-CELL ADHESION VIA PLASMA-MEMBRANE ADHESION MOLECULES%GOBP%GO:0098742		146	-0.0741647	-1.06308	0.350806	0.560055	1	9141	tags=67%, list=60%, signal=165%
RESCUE OF STALLED RIBOSOME%GOBP%GO:0072344	RESCUE OF STALLED RIBOSOME%GOBP%GO:0072344		10	-0.272709	-1.06306	0.367816	0.559941	1	11124	tags=100%, list=73%, signal=367%
NCRNA TRANSCRIPTION%GOBP%GO:0098781	NCRNA TRANSCRIPTION%GOBP%GO:0098781		34	-0.151682	-1.06293	0.362573	0.560023	1	2184	tags=29%, list=14%, signal=34%
TRANSCRIPTIONAL REGULATION OF PLURIPOTENT STEM CELLS%REACTOME DATABASE ID RELEASE 81%452723	TRANSCRIPTIONAL REGULATION OF PLURIPOTENT STEM CELLS%REACTOME DATABASE ID RELEASE 81%452723		13	-0.244661	-1.06272	0.367505	0.560237	1	9201	tags=85%, list=60%, signal=212%
CELLULAR CARBOHYDRATE CATABOLIC PROCESS%GOBP%GO:0044275	CELLULAR CARBOHYDRATE CATABOLIC PROCESS%GOBP%GO:0044275		24	-0.185821	-1.06252	0.374477	0.560422	1	2898	tags=38%, list=19%, signal=46%
RRNA METABOLIC PROCESS%GOBP%GO:0016072	RRNA METABOLIC PROCESS%GOBP%GO:0016072		195	-0.0660806	-1.06212	0.36961	0.560968	1	7315	tags=54%, list=48%, signal=103%
POSITIVE REGULATION OF IMMUNOGLOBULIN PRODUCTION%GOBP%GO:0002639	POSITIVE REGULATION OF IMMUNOGLOBULIN PRODUCTION%GOBP%GO:0002639		40	-0.142	-1.06193	0.378641	0.561159	1	12361	tags=95%, list=81%, signal=495%
CELLULAR IRON ION HOMEOSTASIS%GOBP%GO:0006879	CELLULAR IRON ION HOMEOSTASIS%GOBP%GO:0006879		45	-0.135549	-1.06177	0.359615	0.561256	1	6429	tags=56%, list=42%, signal=96%
NEGATIVE REGULATION OF MITOTIC SISTER CHROMATID SEGREGATION%GOBP%GO:0033048	NEGATIVE REGULATION OF MITOTIC SISTER CHROMATID SEGREGATION%GOBP%GO:0033048		25	-0.176495	-1.0616	0.365234	0.561431	1	7704	tags=68%, list=50%, signal=137%
TOLL RECEPTOR SIGNALING PATHWAY%PANTHER PATHWAY%P00054	TOLL RECEPTOR SIGNALING PATHWAY%PANTHER PATHWAY%P00054		35	-0.154029	-1.06096	0.387967	0.562364	1	7699	tags=66%, list=50%, signal=132%
REGULATION OF GLUCOCORTICOID RECEPTOR SIGNALING PATHWAY%GOBP%GO:2000322	REGULATION OF GLUCOCORTICOID RECEPTOR SIGNALING PATHWAY%GOBP%GO:2000322		12	-0.249902	-1.06071	0.374046	0.56264	1	11473	tags=100%, list=75%, signal=400%
REGULATION OF PEPTIDYL-SERINE PHOSPHORYLATION%GOBP%GO:0033135	REGULATION OF PEPTIDYL-SERINE PHOSPHORYLATION%GOBP%GO:0033135		120	-0.0837673	-1.06066	0.343811	0.562589	1	4464	tags=38%, list=29%, signal=53%
REGULATION OF CELLULAR AMIDE METABOLIC PROCESS%GOBP%GO:0034248	REGULATION OF CELLULAR AMIDE METABOLIC PROCESS%GOBP%GO:0034248		379	-0.0478436	-1.06049	0.381148	0.562727	1	13448	tags=93%, list=88%, signal=750%
MITOCHONDRIAL RESPIRATORY CHAIN COMPLEX I ASSEMBLY%GOBP%GO:0032981	MITOCHONDRIAL RESPIRATORY CHAIN COMPLEX I ASSEMBLY%GOBP%GO:0032981		54	-0.121875	-1.06032	0.390385	0.562896	1	7488	tags=61%, list=49%, signal=119%
REGULATION OF HETEROCHROMATIN ORGANIZATION%GOBP%GO:0120261	REGULATION OF HETEROCHROMATIN ORGANIZATION%GOBP%GO:0120261		26	-0.17672	-1.06018	0.350622	0.563003	1	8477	tags=73%, list=55%, signal=164%
LYSOSOME ORGANIZATION%GOBP%GO:0007040	LYSOSOME ORGANIZATION%GOBP%GO:0007040		78	-0.103176	-1.06007	0.377246	0.563027	1	2352	tags=26%, list=15%, signal=30%
GLUTAMINE FAMILY AMINO ACID CATABOLIC PROCESS%GOBP%GO:0009065	GLUTAMINE FAMILY AMINO ACID CATABOLIC PROCESS%GOBP%GO:0009065		19	-0.200008	-1.0599	0.363257	0.563156	1	8213	tags=74%, list=54%, signal=159%
BIOCARTA_AGR_PATHWAY%MSIGDB_C2%BIOCARTA_AGR_PATHWAY	BIOCARTA_AGR_PATHWAY%MSIGDB_C2%BIOCARTA_AGR_PATHWAY		30	-0.164526	-1.05947	0.367113	0.563752	1	11761	tags=93%, list=77%, signal=404%
REGULATION OF NEURON PROJECTION ARBORIZATION%GOBP%GO:0150011	REGULATION OF NEURON PROJECTION ARBORIZATION%GOBP%GO:0150011		13	-0.241464	-1.0594	0.37475	0.563718	1	10426	tags=92%, list=68%, signal=290%
RECEPTOR CATABOLIC PROCESS%GOBP%GO:0032801	RECEPTOR CATABOLIC PROCESS%GOBP%GO:0032801		16	-0.215579	-1.0592	0.356838	0.563906	1	2442	tags=38%, list=16%, signal=45%
NEUROTRANSMITTER METABOLIC PROCESS%GOBP%GO:0042133	NEUROTRANSMITTER METABOLIC PROCESS%GOBP%GO:0042133		15	-0.223808	-1.05914	0.367505	0.563863	1	1679	tags=33%, list=11%, signal=37%
POSITIVE REGULATION OF POSITIVE CHEMOTAXIS%GOBP%GO:0050927	POSITIVE REGULATION OF POSITIVE CHEMOTAXIS%GOBP%GO:0050927		20	-0.201473	-1.05898	0.376953	0.564009	1	3805	tags=45%, list=25%, signal=60%
NOTCH2 ACTIVATION AND TRANSMISSION OF SIGNAL TO THE NUCLEUS%REACTOME DATABASE ID RELEASE 81%2979096	NOTCH2 ACTIVATION AND TRANSMISSION OF SIGNAL TO THE NUCLEUS%REACTOME DATABASE ID RELEASE 81%2979096		16	-0.221168	-1.05893	0.353057	0.563962	1	1401	tags=31%, list=9%, signal=34%
REGULATION OF OSTEOCLAST DIFFERENTIATION%GOBP%GO:0045670	REGULATION OF OSTEOCLAST DIFFERENTIATION%GOBP%GO:0045670		59	-0.116728	-1.05886	0.375758	0.563934	1	6516	tags=54%, list=43%, signal=94%
PID_P75_NTR_PATHWAY%MSIGDB_C2%PID_P75_NTR_PATHWAY	PID_P75_NTR_PATHWAY%MSIGDB_C2%PID_P75_NTR_PATHWAY		60	-0.117991	-1.05864	0.357285	0.564148	1	7378	tags=60%, list=48%, signal=115%
REGULATION OF DENDRITIC SPINE MAINTENANCE%GOBP%GO:1902950	REGULATION OF DENDRITIC SPINE MAINTENANCE%GOBP%GO:1902950		14	-0.235533	-1.05847	0.369565	0.564298	1	4048	tags=50%, list=26%, signal=68%
OTHER SEMAPHORIN INTERACTIONS%REACTOME%R-HSA-416700.1	OTHER SEMAPHORIN INTERACTIONS%REACTOME%R-HSA-416700.1		19	-0.204736	-1.0579	0.377734	0.565153	1	10555	tags=89%, list=69%, signal=289%
SIGNALING BY MODERATE KINASE ACTIVITY BRAF MUTANTS%REACTOME%R-HSA-6802946.1	SIGNALING BY MODERATE KINASE ACTIVITY BRAF MUTANTS%REACTOME%R-HSA-6802946.1		37	-0.148896	-1.05775	0.367983	0.565269	1	6408	tags=57%, list=42%, signal=97%
REGULATION OF DOPAMINE METABOLIC PROCESS%GOBP%GO:0042053	REGULATION OF DOPAMINE METABOLIC PROCESS%GOBP%GO:0042053		22	-0.191381	-1.0571	0.369141	0.566267	1	6809	tags=64%, list=45%, signal=115%
REGULATION OF REACTIVE OXYGEN SPECIES BIOSYNTHETIC PROCESS%GOBP%GO:1903426	REGULATION OF REACTIVE OXYGEN SPECIES BIOSYNTHETIC PROCESS%GOBP%GO:1903426		41	-0.13959	-1.05686	0.377551	0.566524	1	4958	tags=46%, list=32%, signal=68%
POSITIVE REGULATION OF TYPE 2 IMMUNE RESPONSE%GOBP%GO:0002830	POSITIVE REGULATION OF TYPE 2 IMMUNE RESPONSE%GOBP%GO:0002830		13	-0.244213	-1.05669	0.383984	0.566661	1	10384	tags=92%, list=68%, signal=287%
MEMBRANE REPOLARIZATION%GOBP%GO:0086009	MEMBRANE REPOLARIZATION%GOBP%GO:0086009		18	-0.201138	-1.05667	0.37155	0.56654	1	7972	tags=72%, list=52%, signal=151%
RRNA MODIFICATION IN THE NUCLEUS AND CYTOSOL%REACTOME DATABASE ID RELEASE 81%6790901	RRNA MODIFICATION IN THE NUCLEUS AND CYTOSOL%REACTOME DATABASE ID RELEASE 81%6790901		52	-0.123911	-1.05656	0.359223	0.566577	1	6934	tags=58%, list=45%, signal=105%
ANGIOTENSIN-ACTIVATED SIGNALING PATHWAY%GOBP%GO:0038166	ANGIOTENSIN-ACTIVATED SIGNALING PATHWAY%GOBP%GO:0038166		11	-0.259048	-1.05627	0.360656	0.566934	1	9943	tags=91%, list=65%, signal=260%
MONOSACCHARIDE BIOSYNTHETIC PROCESS%GOBP%GO:0046364	MONOSACCHARIDE BIOSYNTHETIC PROCESS%GOBP%GO:0046364		40	-0.142492	-1.05627	0.368098	0.566792	1	7002	tags=60%, list=46%, signal=110%
POSITIVE REGULATION OF RESPONSE TO CYTOKINE STIMULUS%GOBP%GO:0060760	POSITIVE REGULATION OF RESPONSE TO CYTOKINE STIMULUS%GOBP%GO:0060760		52	-0.124209	-1.05627	0.360996	0.566644	1	11046	tags=85%, list=72%, signal=304%
DISEASES OF PROGRAMMED CELL DEATH%REACTOME%R-HSA-9645723.6	DISEASES OF PROGRAMMED CELL DEATH%REACTOME%R-HSA-9645723.6		44	-0.134035	-1.05626	0.378323	0.566518	1	6645	tags=57%, list=43%, signal=100%
NEGATIVE REGULATION OF FATTY ACID OXIDATION%GOBP%GO:0046322	NEGATIVE REGULATION OF FATTY ACID OXIDATION%GOBP%GO:0046322		14	-0.23225	-1.05614	0.362429	0.566564	1	3006	tags=43%, list=20%, signal=53%
POSITIVE REGULATION OF INTERLEUKIN-13 PRODUCTION%GOBP%GO:0032736	POSITIVE REGULATION OF INTERLEUKIN-13 PRODUCTION%GOBP%GO:0032736		12	-0.251516	-1.05595	0.386588	0.566751	1	8900	tags=83%, list=58%, signal=199%
SNRNP ASSEMBLY%REACTOME DATABASE ID RELEASE 81%191859	SNRNP ASSEMBLY%REACTOME DATABASE ID RELEASE 81%191859		42	-0.138366	-1.05591	0.359127	0.566667	1	4080	tags=40%, list=27%, signal=55%
NON-CODING RNA METABOLISM%REACTOME DATABASE ID RELEASE 81%194441	NON-CODING RNA METABOLISM%REACTOME DATABASE ID RELEASE 81%194441		42	-0.138366	-1.05566	0.377049	0.566941	1	4080	tags=40%, list=27%, signal=55%
POSITIVE REGULATION OF DNA RECOMBINATION%GOBP%GO:0045911	POSITIVE REGULATION OF DNA RECOMBINATION%GOBP%GO:0045911		64	-0.112445	-1.05559	0.359438	0.566929	1	5695	tags=48%, list=37%, signal=77%
CONVERGENT EXTENSION%GOBP%GO:0060026	CONVERGENT EXTENSION%GOBP%GO:0060026		14	-0.237001	-1.05455	0.384462	0.568548	1	7302	tags=71%, list=48%, signal=137%
DETECTION OF ABIOTIC STIMULUS%GOBP%GO:0009582	DETECTION OF ABIOTIC STIMULUS%GOBP%GO:0009582		96	-0.0918372	-1.05427	0.370143	0.568883	1	5295	tags=44%, list=35%, signal=67%
CELLULAR RESPONSE TO LEUCINE STARVATION%GOBP%GO:1990253	CELLULAR RESPONSE TO LEUCINE STARVATION%GOBP%GO:1990253		13	-0.245361	-1.05405	0.385375	0.569113	1	6838	tags=69%, list=45%, signal=125%
GLUTAMINE FAMILY AMINO ACID METABOLIC PROCESS%GOBP%GO:0009064	GLUTAMINE FAMILY AMINO ACID METABOLIC PROCESS%GOBP%GO:0009064		43	-0.135781	-1.054	0.365949	0.569051	1	12154	tags=93%, list=79%, signal=452%
NOTCH SIGNALING PATHWAY%PATHWAY INTERACTION DATABASE NCI-NATURE CURATED DATA%NOTCH SIGNALING PATHWAY	NOTCH SIGNALING PATHWAY%PATHWAY INTERACTION DATABASE NCI-NATURE CURATED DATA%NOTCH SIGNALING PATHWAY		52	-0.126983	-1.05398	0.369168	0.568939	1	13062	tags=98%, list=85%, signal=671%
NEURON PROJECTION FASCICULATION%GOBP%GO:0106030	NEURON PROJECTION FASCICULATION%GOBP%GO:0106030		25	-0.17677	-1.05323	0.383838	0.570078	1	5865	tags=56%, list=38%, signal=91%
POSITIVE REGULATION OF TELOMERASE ACTIVITY%GOBP%GO:0051973	POSITIVE REGULATION OF TELOMERASE ACTIVITY%GOBP%GO:0051973		30	-0.161883	-1.05303	0.363095	0.570255	1	9253	tags=77%, list=61%, signal=194%
REGULATION OF TYPE B PANCREATIC CELL APOPTOTIC PROCESS%GOBP%GO:2000674	REGULATION OF TYPE B PANCREATIC CELL APOPTOTIC PROCESS%GOBP%GO:2000674		11	-0.264088	-1.05288	0.37475	0.570369	1	8476	tags=82%, list=55%, signal=183%
UDP-<I>N< I>-ACETYL-D-GALACTOSAMINE BIOSYNTHESIS II%BIOCYC%PWY-5514	UDP-<I>N< I>-ACETYL-D-GALACTOSAMINE BIOSYNTHESIS II%BIOCYC%PWY-5514		10	-0.273037	-1.05242	0.380952	0.571033	1	6532	tags=70%, list=43%, signal=122%
HEPARIN METABOLIC PROCESS%GOBP%GO:0030202	HEPARIN METABOLIC PROCESS%GOBP%GO:0030202		10	-0.276832	-1.05204	0.373757	0.571557	1	6474	tags=70%, list=42%, signal=121%
RIBONUCLEOSIDE BISPHOSPHATE METABOLIC PROCESS%GOBP%GO:0033875	RIBONUCLEOSIDE BISPHOSPHATE METABOLIC PROCESS%GOBP%GO:0033875		77	-0.102619	-1.05164	0.355556	0.5721	1	9957	tags=75%, list=65%, signal=215%
PLATELET MORPHOGENESIS%GOBP%GO:0036344	PLATELET MORPHOGENESIS%GOBP%GO:0036344		17	-0.21564	-1.05147	0.380762	0.572239	1	2104	tags=35%, list=14%, signal=41%
CERAMIDE METABOLIC PROCESS%GOBP%GO:0006672	CERAMIDE METABOLIC PROCESS%GOBP%GO:0006672		83	-0.0983171	-1.05108	0.379771	0.572746	1	6243	tags=51%, list=41%, signal=85%
POSITIVE REGULATION OF ALPHA-BETA T CELL DIFFERENTIATION%GOBP%GO:0046638	POSITIVE REGULATION OF ALPHA-BETA T CELL DIFFERENTIATION%GOBP%GO:0046638		37	-0.143146	-1.05098	0.391732	0.572787	1	3603	tags=38%, list=24%, signal=49%
TRANSCRIPTION REGULATION BY BZIP TRANSCRIPTION FACTOR%PANTHER PATHWAY%P00055	TRANSCRIPTION REGULATION BY BZIP TRANSCRIPTION FACTOR%PANTHER PATHWAY%P00055		41	-0.138614	-1.05078	0.384774	0.572987	1	9448	tags=76%, list=62%, signal=197%
CHOLESTEROL BIOSYNTHESIS I%BIOCYC%PWY66-341	CHOLESTEROL BIOSYNTHESIS I%BIOCYC%PWY66-341		12	-0.244404	-1.05077	0.368836	0.572851	1	3912	tags=50%, list=26%, signal=67%
GLUCONEOGENESIS%PATHWHIZ%PW088242	GLUCONEOGENESIS%PATHWHIZ%PW088242		10	-0.278207	-1.05038	0.384306	0.573409	1	4924	tags=60%, list=32%, signal=88%
INTRACELLULAR SIGNALING BY SECOND MESSENGERS%REACTOME%R-HSA-9006925.3	INTRACELLULAR SIGNALING BY SECOND MESSENGERS%REACTOME%R-HSA-9006925.3		255	-0.0579537	-1.05029	0.38193	0.573442	1	12381	tags=87%, list=81%, signal=448%
DNA REPAIR%REACTOME%R-HSA-73894.3	DNA REPAIR%REACTOME%R-HSA-73894.3		260	-0.0565484	-1.04916	0.407692	0.575298	1	7737	tags=56%, list=51%, signal=112%
NEGATIVE REGULATION OF CELL-SUBSTRATE JUNCTION ORGANIZATION%GOBP%GO:0150118	NEGATIVE REGULATION OF CELL-SUBSTRATE JUNCTION ORGANIZATION%GOBP%GO:0150118		17	-0.21465	-1.04903	0.395644	0.575373	1	8415	tags=76%, list=55%, signal=170%
TRANSPORT OF VITAMINS, NUCLEOSIDES, AND RELATED MOLECULES%REACTOME DATABASE ID RELEASE 81%425397	TRANSPORT OF VITAMINS, NUCLEOSIDES, AND RELATED MOLECULES%REACTOME DATABASE ID RELEASE 81%425397		29	-0.162085	-1.04885	0.356275	0.575517	1	7545	tags=66%, list=49%, signal=129%
ION HOMEOSTASIS%GOBP%GO:0050801	ION HOMEOSTASIS%GOBP%GO:0050801		420	-0.0440644	-1.04877	0.389113	0.575503	1	2695	tags=22%, list=18%, signal=26%
NEGATIVE REGULATION OF SISTER CHROMATID SEGREGATION%GOBP%GO:0033046	NEGATIVE REGULATION OF SISTER CHROMATID SEGREGATION%GOBP%GO:0033046		25	-0.176495	-1.04871	0.385496	0.575463	1	7704	tags=68%, list=50%, signal=137%
INTERFERON ALPHA BETA SIGNALING%REACTOME%R-HSA-909733.7	INTERFERON ALPHA BETA SIGNALING%REACTOME%R-HSA-909733.7		38	-0.143974	-1.04866	0.361789	0.575407	1	11888	tags=92%, list=78%, signal=413%
PID_DNA_PK_PATHWAY%MSIGDB_C2%PID_DNA_PK_PATHWAY	PID_DNA_PK_PATHWAY%MSIGDB_C2%PID_DNA_PK_PATHWAY		14	-0.236113	-1.04852	0.390625	0.575481	1	10592	tags=93%, list=69%, signal=302%
CARBOHYDRATE DERIVATIVE TRANSPORT%GOBP%GO:1901264	CARBOHYDRATE DERIVATIVE TRANSPORT%GOBP%GO:1901264		47	-0.12824	-1.04821	0.372188	0.575853	1	11059	tags=85%, list=72%, signal=307%
NEGATIVE REGULATION OF STEM CELL POPULATION MAINTENANCE%GOBP%GO:1902455	NEGATIVE REGULATION OF STEM CELL POPULATION MAINTENANCE%GOBP%GO:1902455		24	-0.177944	-1.04814	0.385375	0.575825	1	8752	tags=75%, list=57%, signal=175%
CELL DIVISION%REACTOME DATABASE ID RELEASE 81%68884	CELL DIVISION%REACTOME DATABASE ID RELEASE 81%68884		12	-0.2464	-1.04812	0.387234	0.575724	1	7704	tags=75%, list=50%, signal=151%
REGULATION OF SCHWANN CELL PROLIFERATION%GOBP%GO:0010624	REGULATION OF SCHWANN CELL PROLIFERATION%GOBP%GO:0010624		11	-0.260881	-1.04793	0.394422	0.575909	1	2965	tags=45%, list=19%, signal=56%
MRNA SPLICING%REACTOME%R-HSA-72172.3	MRNA SPLICING%REACTOME%R-HSA-72172.3		173	-0.0686189	-1.04782	0.383984	0.575941	1	3206	tags=28%, list=21%, signal=35%
SARCOSINE ONCOMETABOLITE PATHWAY%SMPDB%SMP0002313	SARCOSINE ONCOMETABOLITE PATHWAY%SMPDB%SMP0002313		10	-0.262958	-1.04732	0.373796	0.576651	1	5157	tags=60%, list=34%, signal=90%
INDUCTION OF POSITIVE CHEMOTAXIS%GOBP%GO:0050930	INDUCTION OF POSITIVE CHEMOTAXIS%GOBP%GO:0050930		12	-0.251407	-1.04719	0.393574	0.576727	1	3805	tags=50%, list=25%, signal=67%
HEART TRABECULA FORMATION%GOBP%GO:0060347	HEART TRABECULA FORMATION%GOBP%GO:0060347		11	-0.257216	-1.04704	0.394366	0.576857	1	3021	tags=45%, list=20%, signal=57%
LYTIC VACUOLE ORGANIZATION%GOBP%GO:0080171	LYTIC VACUOLE ORGANIZATION%GOBP%GO:0080171		78	-0.103176	-1.04648	0.378	0.577644	1	2352	tags=26%, list=15%, signal=30%
REGULATION OF PROTEIN LOCALIZATION TO ENDOSOME%GOBP%GO:1905666	REGULATION OF PROTEIN LOCALIZATION TO ENDOSOME%GOBP%GO:1905666		14	-0.231652	-1.04632	0.382937	0.577766	1	9568	tags=86%, list=63%, signal=229%
HEXOSE TRANSMEMBRANE TRANSPORT%GOBP%GO:0008645	HEXOSE TRANSMEMBRANE TRANSPORT%GOBP%GO:0008645		24	-0.173801	-1.04615	0.403397	0.577904	1	6904	tags=63%, list=45%, signal=114%
NEGATIVE REGULATION OF LEUKOCYTE CELL-CELL ADHESION%GOBP%GO:1903038	NEGATIVE REGULATION OF LEUKOCYTE CELL-CELL ADHESION%GOBP%GO:1903038		107	-0.086908	-1.04612	0.394366	0.577809	1	7684	tags=59%, list=50%, signal=118%
RIBOSOMAL SMALL SUBUNIT BIOGENESIS%GOBP%GO:0042274	RIBOSOMAL SMALL SUBUNIT BIOGENESIS%GOBP%GO:0042274		71	-0.104415	-1.04525	0.395538	0.579178	1	7026	tags=56%, list=46%, signal=104%
POSITIVE REGULATION OF CYTOKINE PRODUCTION INVOLVED IN INFLAMMATORY RESPONSE%GOBP%GO:1900017	POSITIVE REGULATION OF CYTOKINE PRODUCTION INVOLVED IN INFLAMMATORY RESPONSE%GOBP%GO:1900017		16	-0.215407	-1.04514	0.361582	0.579239	1	9134	tags=81%, list=60%, signal=202%
REGULATION OF POST-TRANSCRIPTIONAL GENE SILENCING%GOBP%GO:0060147	REGULATION OF POST-TRANSCRIPTIONAL GENE SILENCING%GOBP%GO:0060147		40	-0.142639	-1.04437	0.385081	0.58042	1	2795	tags=33%, list=18%, signal=40%
TAT-MEDIATED ELONGATION OF THE HIV-1 TRANSCRIPT%REACTOME%R-HSA-167246.2	TAT-MEDIATED ELONGATION OF THE HIV-1 TRANSCRIPT%REACTOME%R-HSA-167246.2		38	-0.143536	-1.04385	0.378431	0.581208	1	7871	tags=66%, list=51%, signal=135%
SERTOLI CELL DIFFERENTIATION%GOBP%GO:0060008	SERTOLI CELL DIFFERENTIATION%GOBP%GO:0060008		18	-0.207759	-1.04345	0.386454	0.581748	1	6172	tags=61%, list=40%, signal=102%
CELLULAR RESPONSE TO IONIZING RADIATION%GOBP%GO:0071479	CELLULAR RESPONSE TO IONIZING RADIATION%GOBP%GO:0071479		68	-0.106972	-1.04337	0.370968	0.581734	1	11639	tags=87%, list=76%, signal=362%
REGULATION OF PURINE NUCLEOTIDE METABOLIC PROCESS%GOBP%GO:1900542	REGULATION OF PURINE NUCLEOTIDE METABOLIC PROCESS%GOBP%GO:1900542		74	-0.103382	-1.04308	0.39881	0.582084	1	10412	tags=78%, list=68%, signal=244%
SULFUR COMPOUND CATABOLIC PROCESS%GOBP%GO:0044273	SULFUR COMPOUND CATABOLIC PROCESS%GOBP%GO:0044273		27	-0.167609	-1.04253	0.379381	0.582884	1	9335	tags=78%, list=61%, signal=199%
PHOSPHOLIPID HOMEOSTASIS%GOBP%GO:0055091	PHOSPHOLIPID HOMEOSTASIS%GOBP%GO:0055091		11	-0.254401	-1.0424	0.372781	0.582965	1	1674	tags=36%, list=11%, signal=41%
INTEGRIN ACTIVATION%GOBP%GO:0033622	INTEGRIN ACTIVATION%GOBP%GO:0033622		10	-0.274476	-1.04234	0.397661	0.582927	1	6510	tags=70%, list=43%, signal=122%
CYTOPLASMIC TRANSLATION%GOBP%GO:0002181	CYTOPLASMIC TRANSLATION%GOBP%GO:0002181		107	-0.087739	-1.04233	0.369942	0.582795	1	6814	tags=53%, list=45%, signal=95%
CATION HOMEOSTASIS%GOBP%GO:0055080	CATION HOMEOSTASIS%GOBP%GO:0055080		400	-0.0449833	-1.04228	0.393939	0.582729	1	2695	tags=22%, list=18%, signal=26%
TRANSPORT OF INORGANIC CATIONS ANIONS AND AMINO ACIDS OLIGOPEPTIDES%REACTOME DATABASE ID RELEASE 81%425393	TRANSPORT OF INORGANIC CATIONS ANIONS AND AMINO ACIDS OLIGOPEPTIDES%REACTOME DATABASE ID RELEASE 81%425393		84	-0.0974052	-1.04226	0.3861	0.582603	1	7257	tags=57%, list=47%, signal=108%
RRNA PROCESSING%GOBP%GO:0006364	RRNA PROCESSING%GOBP%GO:0006364		169	-0.0682643	-1.04221	0.407266	0.582552	1	10097	tags=73%, list=66%, signal=212%
CELLULAR RESPONSE TO PH%GOBP%GO:0071467	CELLULAR RESPONSE TO PH%GOBP%GO:0071467		19	-0.197967	-1.04209	0.399618	0.582604	1	2611	tags=37%, list=17%, signal=44%
PID_LYMPH_ANGIOGENESIS_PATHWAY%MSIGDB_C2%PID_LYMPH_ANGIOGENESIS_PATHWAY	PID_LYMPH_ANGIOGENESIS_PATHWAY%MSIGDB_C2%PID_LYMPH_ANGIOGENESIS_PATHWAY		25	-0.175644	-1.04193	0.372233	0.582745	1	1601	tags=28%, list=10%, signal=31%
NEURAL PLATE DEVELOPMENT%GOBP%GO:0001840	NEURAL PLATE DEVELOPMENT%GOBP%GO:0001840		12	-0.248822	-1.04189	0.377778	0.582647	1	7667	tags=75%, list=50%, signal=150%
BICELLULAR TIGHT JUNCTION ASSEMBLY%GOBP%GO:0070830	BICELLULAR TIGHT JUNCTION ASSEMBLY%GOBP%GO:0070830		33	-0.15512	-1.04163	0.389105	0.582944	1	4121	tags=42%, list=27%, signal=58%
NUCLEOSIDE BISPHOSPHATE METABOLIC PROCESS%GOBP%GO:0033865	NUCLEOSIDE BISPHOSPHATE METABOLIC PROCESS%GOBP%GO:0033865		77	-0.102619	-1.04147	0.390291	0.583061	1	9957	tags=75%, list=65%, signal=215%
GLYCOSYLCERAMIDE METABOLIC PROCESS%GOBP%GO:0006677	GLYCOSYLCERAMIDE METABOLIC PROCESS%GOBP%GO:0006677		16	-0.216986	-1.04143	0.380497	0.582982	1	6243	tags=63%, list=41%, signal=106%
POSITIVE REGULATION OF ISOTYPE SWITCHING%GOBP%GO:0045830	POSITIVE REGULATION OF ISOTYPE SWITCHING%GOBP%GO:0045830		22	-0.187058	-1.04072	0.386318	0.584073	1	5485	tags=55%, list=36%, signal=85%
NEGATIVE REGULATION OF MITOTIC SISTER CHROMATID SEPARATION%GOBP%GO:2000816	NEGATIVE REGULATION OF MITOTIC SISTER CHROMATID SEPARATION%GOBP%GO:2000816		25	-0.176495	-1.04069	0.379032	0.58399	1	7704	tags=68%, list=50%, signal=137%
PURINE NUCLEOSIDE BISPHOSPHATE METABOLIC PROCESS%GOBP%GO:0034032	PURINE NUCLEOSIDE BISPHOSPHATE METABOLIC PROCESS%GOBP%GO:0034032		77	-0.102619	-1.04048	0.383023	0.584194	1	9957	tags=75%, list=65%, signal=215%
POSITIVE REGULATION OF PROTEIN POLYMERIZATION%GOBP%GO:0032273	POSITIVE REGULATION OF PROTEIN POLYMERIZATION%GOBP%GO:0032273		79	-0.100027	-1.04038	0.391304	0.584214	1	5060	tags=43%, list=33%, signal=64%
MACROPHAGE DIFFERENTIATION%GOBP%GO:0030225	MACROPHAGE DIFFERENTIATION%GOBP%GO:0030225		23	-0.181645	-1.0403	0.399606	0.584202	1	5870	tags=57%, list=38%, signal=92%
REGULATION OF INTRACELLULAR STEROID HORMONE RECEPTOR SIGNALING PATHWAY%GOBP%GO:0033143	REGULATION OF INTRACELLULAR STEROID HORMONE RECEPTOR SIGNALING PATHWAY%GOBP%GO:0033143		68	-0.107808	-1.04016	0.407186	0.58429	1	10502	tags=79%, list=69%, signal=252%
TRAF6-MEDIATED INDUCTION OF TAK1 COMPLEX WITHIN TLR4 COMPLEX%REACTOME%R-HSA-937072.2	TRAF6-MEDIATED INDUCTION OF TAK1 COMPLEX WITHIN TLR4 COMPLEX%REACTOME%R-HSA-937072.2		12	-0.246727	-1.04015	0.397351	0.584146	1	7699	tags=75%, list=50%, signal=151%
NADH DEHYDROGENASE COMPLEX ASSEMBLY%GOBP%GO:0010257	NADH DEHYDROGENASE COMPLEX ASSEMBLY%GOBP%GO:0010257		54	-0.121875	-1.04008	0.403689	0.584125	1	7488	tags=61%, list=49%, signal=119%
BCR SIGNALING PATHWAY%PATHWHIZ%PW070885	BCR SIGNALING PATHWAY%PATHWHIZ%PW070885		29	-0.161789	-1.04003	0.382	0.584059	1	8604	tags=72%, list=56%, signal=165%
MODULATION BY HOST OF VIRAL PROCESS%GOBP%GO:0044788	MODULATION BY HOST OF VIRAL PROCESS%GOBP%GO:0044788		39	-0.139584	-1.03999	0.38114	0.583994	1	11594	tags=90%, list=76%, signal=370%
SIGNALING EVENTS MEDIATED BY HEPATOCYTE GROWTH FACTOR RECEPTOR (C-MET)%PATHWAY INTERACTION DATABASE NCI-NATURE CURATED DATA%SIGNALING EVENTS MEDIATED BY HEPATOCYTE GROWTH FACTOR RECEPTOR (C-MET)	SIGNALING EVENTS MEDIATED BY HEPATOCYTE GROWTH FACTOR RECEPTOR (C-MET)%PATHWAY INTERACTION DATABASE NCI-NATURE CURATED DATA%SIGNALING EVENTS MEDIATED BY HEPATOCYTE GROWTH FACTOR RECEPTOR (C-MET)		75	-0.10186	-1.03986	0.39604	0.584064	1	6402	tags=52%, list=42%, signal=89%
VACUOLAR ACIDIFICATION%GOBP%GO:0007035	VACUOLAR ACIDIFICATION%GOBP%GO:0007035		21	-0.18998	-1.03974	0.385686	0.584117	1	10934	tags=90%, list=72%, signal=317%
VEGFR3 SIGNALING IN LYMPHATIC ENDOTHELIUM%PATHWAY INTERACTION DATABASE NCI-NATURE CURATED DATA%VEGFR3 SIGNALING IN LYMPHATIC ENDOTHELIUM	VEGFR3 SIGNALING IN LYMPHATIC ENDOTHELIUM%PATHWAY INTERACTION DATABASE NCI-NATURE CURATED DATA%VEGFR3 SIGNALING IN LYMPHATIC ENDOTHELIUM		25	-0.175644	-1.03948	0.392781	0.584418	1	1601	tags=28%, list=10%, signal=31%
REGULATION OF G2/M TRANSITION OF MITOTIC CELL CYCLE%GOBP%GO:0010389	REGULATION OF G2/M TRANSITION OF MITOTIC CELL CYCLE%GOBP%GO:0010389		84	-0.0964892	-1.03937	0.393075	0.584452	1	7817	tags=61%, list=51%, signal=124%
MACROPHAGE CHEMOTAXIS%GOBP%GO:0048246	MACROPHAGE CHEMOTAXIS%GOBP%GO:0048246		13	-0.241338	-1.03921	0.403651	0.584583	1	3371	tags=46%, list=22%, signal=59%
POSITIVE REGULATION OF NUCLEAR DIVISION%GOBP%GO:0051785	POSITIVE REGULATION OF NUCLEAR DIVISION%GOBP%GO:0051785		47	-0.128476	-1.03913	0.39726	0.584575	1	12682	tags=96%, list=83%, signal=560%
3-PHOSPHOINOSITIDE BIOSYNTHESIS%BIOCYC%PWY-6352	3-PHOSPHOINOSITIDE BIOSYNTHESIS%BIOCYC%PWY-6352		25	-0.174019	-1.03907	0.402105	0.58453	1	8965	tags=76%, list=59%, signal=183%
NEGATIVE REGULATION OF VASOCONSTRICTION%GOBP%GO:0045906	NEGATIVE REGULATION OF VASOCONSTRICTION%GOBP%GO:0045906		12	-0.244	-1.03847	0.385214	0.585449	1	2644	tags=42%, list=17%, signal=50%
REGULATION OF ERBB SIGNALING PATHWAY%GOBP%GO:1901184	REGULATION OF ERBB SIGNALING PATHWAY%GOBP%GO:1901184		67	-0.105056	-1.03819	0.409804	0.5858	1	5248	tags=45%, list=34%, signal=68%
CLASS I PI3K SIGNALING EVENTS%PATHWAY INTERACTION DATABASE NCI-NATURE CURATED DATA%CLASS I PI3K SIGNALING EVENTS	CLASS I PI3K SIGNALING EVENTS%PATHWAY INTERACTION DATABASE NCI-NATURE CURATED DATA%CLASS I PI3K SIGNALING EVENTS		43	-0.136066	-1.0376	0.406122	0.586626	1	9305	tags=74%, list=61%, signal=190%
MAINTENANCE OF PROTEIN LOCATION IN NUCLEUS%GOBP%GO:0051457	MAINTENANCE OF PROTEIN LOCATION IN NUCLEUS%GOBP%GO:0051457		24	-0.181001	-1.03738	0.401141	0.586883	1	6157	tags=58%, list=40%, signal=98%
MACROPHAGE MARKERS%WIKIPATHWAYS_20220510%WP2271%MUS MUSCULUS	MACROPHAGE MARKERS%WIKIPATHWAYS_20220510%WP2271%MUS MUSCULUS		10	-0.269175	-1.03723	0.386076	0.586987	1	8120	tags=80%, list=53%, signal=170%
IMPAIRED BRCA2 BINDING TO PALB2%REACTOME DATABASE ID RELEASE 81%9709603	IMPAIRED BRCA2 BINDING TO PALB2%REACTOME DATABASE ID RELEASE 81%9709603		21	-0.191961	-1.03711	0.387712	0.587049	1	5079	tags=52%, list=33%, signal=78%
STEROID HORMONE BIOSYNTHETIC PROCESS%GOBP%GO:0120178	STEROID HORMONE BIOSYNTHETIC PROCESS%GOBP%GO:0120178		12	-0.246149	-1.0369	0.401961	0.587251	1	1337	tags=33%, list=9%, signal=36%
DISEASES ASSOCIATED WITH O-GLYCOSYLATION OF PROTEINS%REACTOME DATABASE ID RELEASE 81%3906995	DISEASES ASSOCIATED WITH O-GLYCOSYLATION OF PROTEINS%REACTOME DATABASE ID RELEASE 81%3906995		45	-0.131475	-1.03682	0.406375	0.587238	1	2074	tags=27%, list=14%, signal=31%
REGULATION OF ENDOCRINE PROCESS%GOBP%GO:0044060	REGULATION OF ENDOCRINE PROCESS%GOBP%GO:0044060		39	-0.139384	-1.03661	0.401163	0.587456	1	11205	tags=87%, list=73%, signal=325%
CELLULAR RESPONSE TO ALDEHYDE%GOBP%GO:0110096	CELLULAR RESPONSE TO ALDEHYDE%GOBP%GO:0110096		12	-0.246509	-1.03639	0.409804	0.58769	1	5154	tags=58%, list=34%, signal=88%
SIGNALING MEDIATED BY P38-ALPHA AND P38-BETA%PATHWAY INTERACTION DATABASE NCI-NATURE CURATED DATA%SIGNALING MEDIATED BY P38-ALPHA AND P38-BETA	SIGNALING MEDIATED BY P38-ALPHA AND P38-BETA%PATHWAY INTERACTION DATABASE NCI-NATURE CURATED DATA%SIGNALING MEDIATED BY P38-ALPHA AND P38-BETA		29	-0.161118	-1.03611	0.4	0.588025	1	8087	tags=69%, list=53%, signal=146%
PEPTIDYL-PROLINE MODIFICATION%GOBP%GO:0018208	PEPTIDYL-PROLINE MODIFICATION%GOBP%GO:0018208		34	-0.149056	-1.03579	0.401174	0.588428	1	5372	tags=50%, list=35%, signal=77%
REGULATION OF CYTOKINE PRODUCTION INVOLVED IN INFLAMMATORY RESPONSE%GOBP%GO:1900015	REGULATION OF CYTOKINE PRODUCTION INVOLVED IN INFLAMMATORY RESPONSE%GOBP%GO:1900015		39	-0.142055	-1.03542	0.379531	0.588935	1	9204	tags=74%, list=60%, signal=186%
NEGATIVE REGULATION OF B CELL ACTIVATION%GOBP%GO:0050869	NEGATIVE REGULATION OF B CELL ACTIVATION%GOBP%GO:0050869		32	-0.15557	-1.03491	0.4	0.589693	1	8617	tags=72%, list=56%, signal=164%
REGULATION OF TRANSCRIPTION INVOLVED IN G1/S TRANSITION OF MITOTIC CELL CYCLE%GOBP%GO:0000083	REGULATION OF TRANSCRIPTION INVOLVED IN G1/S TRANSITION OF MITOTIC CELL CYCLE%GOBP%GO:0000083		17	-0.206527	-1.03486	0.396728	0.589612	1	4042	tags=47%, list=26%, signal=64%
APICAL JUNCTION ASSEMBLY%GOBP%GO:0043297	APICAL JUNCTION ASSEMBLY%GOBP%GO:0043297		42	-0.135677	-1.03461	0.406439	0.589902	1	4121	tags=40%, list=27%, signal=55%
IL-7 SIGNALING PATHWAY%WIKIPATHWAYS_20220510%WP297%MUS MUSCULUS	IL-7 SIGNALING PATHWAY%WIKIPATHWAYS_20220510%WP297%MUS MUSCULUS		42	-0.132439	-1.0346	0.409091	0.589778	1	8903	tags=71%, list=58%, signal=171%
CELLULAR RESPONSE TO NUTRIENT%GOBP%GO:0031670	CELLULAR RESPONSE TO NUTRIENT%GOBP%GO:0031670		17	-0.207286	-1.03445	0.399598	0.589877	1	3131	tags=41%, list=20%, signal=52%
BUDDING AND MATURATION OF HIV VIRION%REACTOME%R-HSA-162588.2	BUDDING AND MATURATION OF HIV VIRION%REACTOME%R-HSA-162588.2		22	-0.186206	-1.03422	0.393536	0.590126	1	12448	tags=100%, list=81%, signal=537%
POSITIVE REGULATION OF ENDOTHELIAL CELL CHEMOTAXIS%GOBP%GO:2001028	POSITIVE REGULATION OF ENDOTHELIAL CELL CHEMOTAXIS%GOBP%GO:2001028		16	-0.215448	-1.0342	0.407332	0.590021	1	2444	tags=38%, list=16%, signal=45%
INNERVATION%GOBP%GO:0060384	INNERVATION%GOBP%GO:0060384		30	-0.158628	-1.03419	0.387712	0.589886	1	5735	tags=53%, list=38%, signal=85%
REGULATION OF HUMORAL IMMUNE RESPONSE%GOBP%GO:0002920	REGULATION OF HUMORAL IMMUNE RESPONSE%GOBP%GO:0002920		27	-0.165913	-1.03384	0.402277	0.590343	1	7662	tags=67%, list=50%, signal=133%
FORMATION OF HIV-1 ELONGATION COMPLEX CONTAINING HIV-1 TAT%REACTOME%R-HSA-167200.3	FORMATION OF HIV-1 ELONGATION COMPLEX CONTAINING HIV-1 TAT%REACTOME%R-HSA-167200.3		38	-0.143536	-1.03367	0.400826	0.590476	1	7871	tags=66%, list=51%, signal=135%
PID_TXA2PATHWAY%MSIGDB_C2%PID_TXA2PATHWAY	PID_TXA2PATHWAY%MSIGDB_C2%PID_TXA2PATHWAY		48	-0.125238	-1.03349	0.37475	0.590643	1	8604	tags=69%, list=56%, signal=157%
ENGULFMENT OF APOPTOTIC CELL%GOBP%GO:0043652	ENGULFMENT OF APOPTOTIC CELL%GOBP%GO:0043652		14	-0.232924	-1.03296	0.424	0.591432	1	5180	tags=57%, list=34%, signal=86%
PRESENILIN ACTION IN NOTCH AND WNT SIGNALING%PATHWAY INTERACTION DATABASE NCI-NATURE CURATED DATA%PRESENILIN ACTION IN NOTCH AND WNT SIGNALING	PRESENILIN ACTION IN NOTCH AND WNT SIGNALING%PATHWAY INTERACTION DATABASE NCI-NATURE CURATED DATA%PRESENILIN ACTION IN NOTCH AND WNT SIGNALING		38	-0.143671	-1.03296	0.365702	0.591287	1	4650	tags=45%, list=30%, signal=64%
COSTIMULATION BY THE CD28 FAMILY%REACTOME%R-HSA-388841.4	COSTIMULATION BY THE CD28 FAMILY%REACTOME%R-HSA-388841.4		41	-0.136486	-1.03286	0.399168	0.591301	1	1649	tags=24%, list=11%, signal=27%
SOMITE ROSTRAL/CAUDAL AXIS SPECIFICATION%GOBP%GO:0032525	SOMITE ROSTRAL/CAUDAL AXIS SPECIFICATION%GOBP%GO:0032525		10	-0.272775	-1.03276	0.38856	0.591346	1	9594	tags=90%, list=63%, signal=241%
ENDOSOME TRANSPORT VIA MULTIVESICULAR BODY SORTING PATHWAY%GOBP%GO:0032509	ENDOSOME TRANSPORT VIA MULTIVESICULAR BODY SORTING PATHWAY%GOBP%GO:0032509		29	-0.156959	-1.03228	0.383117	0.592031	1	7096	tags=62%, list=46%, signal=116%
BIOCARTA_P53HYPOXIA_PATHWAY%MSIGDB_C2%BIOCARTA_P53HYPOXIA_PATHWAY	BIOCARTA_P53HYPOXIA_PATHWAY%MSIGDB_C2%BIOCARTA_P53HYPOXIA_PATHWAY		21	-0.185078	-1.0321	0.375	0.592174	1	4456	tags=48%, list=29%, signal=67%
DNA-TEMPLATED TRANSCRIPTION INITIATION%GOBP%GO:0006352	DNA-TEMPLATED TRANSCRIPTION INITIATION%GOBP%GO:0006352		82	-0.0976043	-1.03155	0.402893	0.592995	1	11942	tags=88%, list=78%, signal=399%
INTRACELLULAR RECEPTOR SIGNALING PATHWAY%GOBP%GO:0030522	INTRACELLULAR RECEPTOR SIGNALING PATHWAY%GOBP%GO:0030522		94	-0.0921491	-1.0313	0.426	0.593276	1	7059	tags=55%, list=46%, signal=102%
PHAGOSOME MATURATION%GOBP%GO:0090382	PHAGOSOME MATURATION%GOBP%GO:0090382		23	-0.178492	-1.03123	0.395918	0.593249	1	3259	tags=39%, list=21%, signal=50%
REGULATION OF RECEPTOR SIGNALING PATHWAY VIA STAT%GOBP%GO:1904892	REGULATION OF RECEPTOR SIGNALING PATHWAY VIA STAT%GOBP%GO:1904892		58	-0.11692	-1.03123	0.378378	0.593101	1	10083	tags=78%, list=66%, signal=227%
IRAK2 MEDIATED ACTIVATION OF TAK1 COMPLEX UPON TLR7 8 OR 9 STIMULATION%REACTOME DATABASE ID RELEASE 81%975163	IRAK2 MEDIATED ACTIVATION OF TAK1 COMPLEX UPON TLR7 8 OR 9 STIMULATION%REACTOME DATABASE ID RELEASE 81%975163		12	-0.246727	-1.03106	0.410359	0.593241	1	7699	tags=75%, list=50%, signal=151%
NEGATIVE REGULATION OF PROTEIN SECRETION%GOBP%GO:0050709	NEGATIVE REGULATION OF PROTEIN SECRETION%GOBP%GO:0050709		72	-0.102446	-1.03079	0.404715	0.593581	1	11396	tags=85%, list=75%, signal=331%
PLATELET FORMATION%GOBP%GO:0030220	PLATELET FORMATION%GOBP%GO:0030220		15	-0.219924	-1.03068	0.416327	0.59362	1	719	tags=27%, list=5%, signal=28%
CELLULAR RESPONSE TO INTERLEUKIN-4%GOBP%GO:0071353	CELLULAR RESPONSE TO INTERLEUKIN-4%GOBP%GO:0071353		23	-0.178925	-1.03056	0.381339	0.59368	1	10565	tags=87%, list=69%, signal=281%
MITOCHONDRIAL OUTER MEMBRANE PERMEABILIZATION INVOLVED IN PROGRAMMED CELL DEATH%GOBP%GO:1902686	MITOCHONDRIAL OUTER MEMBRANE PERMEABILIZATION INVOLVED IN PROGRAMMED CELL DEATH%GOBP%GO:1902686		15	-0.216738	-1.03054	0.408	0.593563	1	10961	tags=93%, list=72%, signal=329%
IL-1 SIGNALING PATHWAY%WIKIPATHWAYS_20220510%WP37%MUS MUSCULUS	IL-1 SIGNALING PATHWAY%WIKIPATHWAYS_20220510%WP37%MUS MUSCULUS		32	-0.15249	-1.03026	0.405512	0.593919	1	8664	tags=72%, list=57%, signal=166%
REGULATION OF MRNA STABILITY BY PROTEINS THAT BIND AU-RICH ELEMENTS%REACTOME%R-HSA-450531.4	REGULATION OF MRNA STABILITY BY PROTEINS THAT BIND AU-RICH ELEMENTS%REACTOME%R-HSA-450531.4		77	-0.101577	-1.03003	0.402834	0.594164	1	7590	tags=60%, list=50%, signal=118%
CELLULAR METAL ION HOMEOSTASIS%GOBP%GO:0006875	CELLULAR METAL ION HOMEOSTASIS%GOBP%GO:0006875		262	-0.0566423	-1.02973	0.391837	0.594529	1	1951	tags=18%, list=13%, signal=21%
CELLULAR RESPONSE TO LEUKEMIA INHIBITORY FACTOR%GOBP%GO:1990830	CELLULAR RESPONSE TO LEUKEMIA INHIBITORY FACTOR%GOBP%GO:1990830		142	-0.0750966	-1.02973	0.410714	0.594381	1	5324	tags=42%, list=35%, signal=64%
PEPTIDE TRANSPORT%GOBP%GO:0015833	PEPTIDE TRANSPORT%GOBP%GO:0015833		84	-0.0944834	-1.02955	0.421875	0.594528	1	4025	tags=36%, list=26%, signal=48%
REGULATION OF FATTY ACID BETA-OXIDATION%GOBP%GO:0031998	REGULATION OF FATTY ACID BETA-OXIDATION%GOBP%GO:0031998		19	-0.194962	-1.02844	0.422311	0.596315	1	11509	tags=95%, list=75%, signal=383%
POTASSIUM ION IMPORT ACROSS PLASMA MEMBRANE%GOBP%GO:1990573	POTASSIUM ION IMPORT ACROSS PLASMA MEMBRANE%GOBP%GO:1990573		35	-0.14989	-1.02818	0.410678	0.596583	1	5141	tags=49%, list=34%, signal=73%
CARBOHYDRATE HOMEOSTASIS%GOBP%GO:0033500	CARBOHYDRATE HOMEOSTASIS%GOBP%GO:0033500		168	-0.067516	-1.02816	0.408247	0.596468	1	6443	tags=49%, list=42%, signal=83%
STARCH AND SUCROSE METABOLISM%PATHWHIZ%PW088271	STARCH AND SUCROSE METABOLISM%PATHWHIZ%PW088271		10	-0.266099	-1.02809	0.409357	0.596436	1	3580	tags=50%, list=23%, signal=65%
POSITIVE REGULATION OF ERAD PATHWAY%GOBP%GO:1904294	POSITIVE REGULATION OF ERAD PATHWAY%GOBP%GO:1904294		13	-0.237869	-1.02807	0.404382	0.596325	1	3424	tags=46%, list=22%, signal=59%
CARBOHYDRATE METABOLIC PROCESS%GOBP%GO:0005975	CARBOHYDRATE METABOLIC PROCESS%GOBP%GO:0005975		267	-0.0549622	-1.02775	0.407063	0.596764	1	7078	tags=52%, list=46%, signal=95%
NUCLEOBASE-CONTAINING COMPOUND CATABOLIC PROCESS%GOBP%GO:0034655	NUCLEOBASE-CONTAINING COMPOUND CATABOLIC PROCESS%GOBP%GO:0034655		220	-0.0604512	-1.02725	0.420043	0.597489	1	12295	tags=86%, list=80%, signal=435%
PLASMA LIPOPROTEIN PARTICLE ORGANIZATION%GOBP%GO:0071827	PLASMA LIPOPROTEIN PARTICLE ORGANIZATION%GOBP%GO:0071827		23	-0.179213	-1.0272	0.413861	0.597426	1	3248	tags=39%, list=21%, signal=50%
CHOLESTEROL BIOSYNTHESIS III (VIA DESMOSTEROL)%BIOCYC%PWY66-4	CHOLESTEROL BIOSYNTHESIS III (VIA DESMOSTEROL)%BIOCYC%PWY66-4		12	-0.244404	-1.02688	0.419802	0.597824	1	3912	tags=50%, list=26%, signal=67%
REGULATION OF TOLL-LIKE RECEPTOR 4 SIGNALING PATHWAY%GOBP%GO:0034143	REGULATION OF TOLL-LIKE RECEPTOR 4 SIGNALING PATHWAY%GOBP%GO:0034143		20	-0.188245	-1.0267	0.409465	0.598016	1	5536	tags=55%, list=36%, signal=86%
GLYCOSIDE METABOLIC PROCESS%GOBP%GO:0016137	GLYCOSIDE METABOLIC PROCESS%GOBP%GO:0016137		13	-0.22942	-1.02667	0.422701	0.597904	1	10610	tags=92%, list=69%, signal=301%
BIOCARTA_MYOSIN_PATHWAY%MSIGDB_C2%BIOCARTA_MYOSIN_PATHWAY	BIOCARTA_MYOSIN_PATHWAY%MSIGDB_C2%BIOCARTA_MYOSIN_PATHWAY		11	-0.256889	-1.02632	0.417021	0.598377	1	9976	tags=91%, list=65%, signal=261%
V(D)J RECOMBINATION%GOBP%GO:0033151	V(D)J RECOMBINATION%GOBP%GO:0033151		18	-0.204958	-1.02597	0.409615	0.598851	1	10462	tags=89%, list=68%, signal=281%
PID_SHP2_PATHWAY%MSIGDB_C2%PID_SHP2_PATHWAY	PID_SHP2_PATHWAY%MSIGDB_C2%PID_SHP2_PATHWAY		50	-0.121759	-1.02576	0.391667	0.599067	1	6402	tags=54%, list=42%, signal=93%
PID_VEGFR1_PATHWAY%MSIGDB_C2%PID_VEGFR1_PATHWAY	PID_VEGFR1_PATHWAY%MSIGDB_C2%PID_VEGFR1_PATHWAY		26	-0.165301	-1.02575	0.424303	0.598923	1	6299	tags=58%, list=41%, signal=98%
ACYL CHAIN REMODELLING OF PS%REACTOME DATABASE ID RELEASE 81%1482801	ACYL CHAIN REMODELLING OF PS%REACTOME DATABASE ID RELEASE 81%1482801		13	-0.231902	-1.02527	0.413255	0.599641	1	2339	tags=38%, list=15%, signal=45%
CELL CYCLE PHASE%GOBP%GO:0022403	CELL CYCLE PHASE%GOBP%GO:0022403		14	-0.222132	-1.02486	0.401119	0.600208	1	6437	tags=64%, list=42%, signal=111%
LIPID BIOSYNTHETIC PROCESS%GOBP%GO:0008610	LIPID BIOSYNTHETIC PROCESS%GOBP%GO:0008610		379	-0.0462119	-1.02469	0.403101	0.60036	1	9317	tags=65%, list=61%, signal=163%
REGULATION OF PROTEIN AUTOPHOSPHORYLATION%GOBP%GO:0031952	REGULATION OF PROTEIN AUTOPHOSPHORYLATION%GOBP%GO:0031952		44	-0.134822	-1.02454	0.409836	0.600471	1	12193	tags=93%, list=80%, signal=459%
HISTONE LYSINE DEMETHYLATION%GOBP%GO:0070076	HISTONE LYSINE DEMETHYLATION%GOBP%GO:0070076		27	-0.16239	-1.02446	0.404669	0.600447	1	4318	tags=44%, list=28%, signal=62%
ERBB2 SIGNALING PATHWAY%GOBP%GO:0038128	ERBB2 SIGNALING PATHWAY%GOBP%GO:0038128		13	-0.237234	-1.02432	0.396975	0.600564	1	5786	tags=62%, list=38%, signal=99%
MICROVILLUS ASSEMBLY%GOBP%GO:0030033	MICROVILLUS ASSEMBLY%GOBP%GO:0030033		13	-0.229223	-1.02405	0.412245	0.600869	1	10613	tags=92%, list=69%, signal=302%
PID_RHOA_REG_PATHWAY%MSIGDB_C2%PID_RHOA_REG_PATHWAY	PID_RHOA_REG_PATHWAY%MSIGDB_C2%PID_RHOA_REG_PATHWAY		41	-0.136839	-1.02386	0.396588	0.601053	1	9848	tags=78%, list=64%, signal=219%
CELLULAR RESPONSE TO INTERFERON-BETA%GOBP%GO:0035458	CELLULAR RESPONSE TO INTERFERON-BETA%GOBP%GO:0035458		23	-0.180127	-1.02384	0.392638	0.600936	1	12541	tags=100%, list=82%, signal=555%
BILE ACID AND BILE SALT METABOLISM%REACTOME DATABASE ID RELEASE 81%194068	BILE ACID AND BILE SALT METABOLISM%REACTOME DATABASE ID RELEASE 81%194068		22	-0.184765	-1.02364	0.406504	0.601135	1	7605	tags=68%, list=50%, signal=135%
POSITIVE REGULATION OF G PROTEIN-COUPLED RECEPTOR SIGNALING PATHWAY%GOBP%GO:0045745	POSITIVE REGULATION OF G PROTEIN-COUPLED RECEPTOR SIGNALING PATHWAY%GOBP%GO:0045745		25	-0.170206	-1.02354	0.407619	0.601164	1	10858	tags=88%, list=71%, signal=303%
REGULATION OF ISOTYPE SWITCHING%GOBP%GO:0045191	REGULATION OF ISOTYPE SWITCHING%GOBP%GO:0045191		29	-0.159101	-1.02353	0.412121	0.601036	1	10754	tags=86%, list=70%, signal=290%
HETEROPHILIC CELL-CELL ADHESION VIA PLASMA MEMBRANE CELL ADHESION MOLECULES%GOBP%GO:0007157	HETEROPHILIC CELL-CELL ADHESION VIA PLASMA MEMBRANE CELL ADHESION MOLECULES%GOBP%GO:0007157		41	-0.134614	-1.02326	0.383858	0.601392	1	9509	tags=76%, list=62%, signal=199%
POSITIVE REGULATION OF PROTEIN CATABOLIC PROCESS%GOBP%GO:0045732	POSITIVE REGULATION OF PROTEIN CATABOLIC PROCESS%GOBP%GO:0045732		186	-0.0660638	-1.02321	0.418891	0.601329	1	11005	tags=78%, list=72%, signal=277%
DOWNREGULATION OF TGF-BETA RECEPTOR SIGNALING%REACTOME DATABASE ID RELEASE 81%2173788	DOWNREGULATION OF TGF-BETA RECEPTOR SIGNALING%REACTOME DATABASE ID RELEASE 81%2173788		22	-0.186468	-1.02287	0.404124	0.601769	1	6884	tags=64%, list=45%, signal=116%
MEMBRANE REPOLARIZATION DURING ACTION POTENTIAL%GOBP%GO:0086011	MEMBRANE REPOLARIZATION DURING ACTION POTENTIAL%GOBP%GO:0086011		11	-0.256365	-1.02278	0.407266	0.601774	1	7204	tags=73%, list=47%, signal=137%
CRISTAE FORMATION%REACTOME%R-HSA-8949613.2	CRISTAE FORMATION%REACTOME%R-HSA-8949613.2		19	-0.195751	-1.02259	0.416	0.601931	1	8278	tags=74%, list=54%, signal=160%
SYNTHESIS OF PROSTAGLANDINS (PG) AND THROMBOXANES (TX)%REACTOME DATABASE ID RELEASE 81%2162123	SYNTHESIS OF PROSTAGLANDINS (PG) AND THROMBOXANES (TX)%REACTOME DATABASE ID RELEASE 81%2162123		12	-0.24868	-1.02237	0.423554	0.602174	1	6395	tags=67%, list=42%, signal=115%
CHOLESTEROL BIOSYNTHESIS II (VIA 24,25-DIHYDROLANOSTEROL)%BIOCYC%PWY66-3	CHOLESTEROL BIOSYNTHESIS II (VIA 24,25-DIHYDROLANOSTEROL)%BIOCYC%PWY66-3		12	-0.244404	-1.02224	0.395062	0.602262	1	3912	tags=50%, list=26%, signal=67%
MATURATION OF LSU-RRNA FROM TRICISTRONIC RRNA TRANSCRIPT (SSU-RRNA, 5.8S RRNA, LSU-RRNA)%GOBP%GO:0000463	MATURATION OF LSU-RRNA FROM TRICISTRONIC RRNA TRANSCRIPT (SSU-RRNA, 5.8S RRNA, LSU-RRNA)%GOBP%GO:0000463		16	-0.209367	-1.02223	0.391218	0.602126	1	7315	tags=69%, list=48%, signal=132%
CHOLESTEROL BIOSYNTHESIS%REACTOME DATABASE ID RELEASE 81%191273	CHOLESTEROL BIOSYNTHESIS%REACTOME DATABASE ID RELEASE 81%191273		23	-0.179264	-1.02217	0.413662	0.602086	1	3912	tags=43%, list=26%, signal=58%
SUMOYLATION OF TRANSCRIPTION COFACTORS%REACTOME DATABASE ID RELEASE 81%3899300	SUMOYLATION OF TRANSCRIPTION COFACTORS%REACTOME DATABASE ID RELEASE 81%3899300		38	-0.140734	-1.02168	0.419087	0.602805	1	7109	tags=61%, list=46%, signal=113%
TGF-BETA RECEPTOR SIGNALING IN EMT (EPITHELIAL TO MESENCHYMAL TRANSITION)%REACTOME%R-HSA-2173791.1	TGF-BETA RECEPTOR SIGNALING IN EMT (EPITHELIAL TO MESENCHYMAL TRANSITION)%REACTOME%R-HSA-2173791.1		13	-0.236207	-1.02152	0.409524	0.602931	1	8154	tags=77%, list=53%, signal=165%
FUMARASE DEFICIENCY%SMPDB%SMP0000547	FUMARASE DEFICIENCY%SMPDB%SMP0000547		20	-0.18962	-1.02144	0.416834	0.60291	1	3986	tags=45%, list=26%, signal=61%
REGULATION OF CELL COMMUNICATION BY ELECTRICAL COUPLING%GOBP%GO:0010649	REGULATION OF CELL COMMUNICATION BY ELECTRICAL COUPLING%GOBP%GO:0010649		10	-0.268521	-1.02144	0.390782	0.602769	1	2014	tags=40%, list=13%, signal=46%
PID_S1P_S1P4_PATHWAY%MSIGDB_C2%PID_S1P_S1P4_PATHWAY	PID_S1P_S1P4_PATHWAY%MSIGDB_C2%PID_S1P_S1P4_PATHWAY		12	-0.244262	-1.02143	0.401674	0.602626	1	10285	tags=92%, list=67%, signal=280%
NEGATIVE REGULATION OF PROTEIN LOCALIZATION TO PLASMA MEMBRANE%GOBP%GO:1903077	NEGATIVE REGULATION OF PROTEIN LOCALIZATION TO PLASMA MEMBRANE%GOBP%GO:1903077		23	-0.176752	-1.02122	0.430612	0.602844	1	1956	tags=30%, list=13%, signal=35%
IKK COMPLEX RECRUITMENT MEDIATED BY RIP1%REACTOME%R-HSA-937041.1	IKK COMPLEX RECRUITMENT MEDIATED BY RIP1%REACTOME%R-HSA-937041.1		17	-0.20278	-1.02086	0.405405	0.60332	1	1401	tags=29%, list=9%, signal=32%
REGULATION OF NUCLEOTIDE-EXCISION REPAIR%GOBP%GO:2000819	REGULATION OF NUCLEOTIDE-EXCISION REPAIR%GOBP%GO:2000819		29	-0.160199	-1.02061	0.410256	0.603609	1	10210	tags=83%, list=67%, signal=249%
REGULATION OF TOLL-LIKE RECEPTOR SIGNALING PATHWAY%GOBP%GO:0034121	REGULATION OF TOLL-LIKE RECEPTOR SIGNALING PATHWAY%GOBP%GO:0034121		59	-0.111282	-1.02056	0.419162	0.603561	1	11782	tags=88%, list=77%, signal=383%
POSITIVE REGULATION OF CYSTEINE-TYPE ENDOPEPTIDASE ACTIVITY INVOLVED IN APOPTOTIC SIGNALING PATHWAY%GOBP%GO:2001269	POSITIVE REGULATION OF CYSTEINE-TYPE ENDOPEPTIDASE ACTIVITY INVOLVED IN APOPTOTIC SIGNALING PATHWAY%GOBP%GO:2001269		10	-0.262107	-1.02053	0.416842	0.603461	1	9757	tags=90%, list=64%, signal=249%
POSITIVE REGULATION OF CHROMOSOME SEPARATION%GOBP%GO:1905820	POSITIVE REGULATION OF CHROMOSOME SEPARATION%GOBP%GO:1905820		26	-0.166732	-1.02046	0.418738	0.603435	1	12746	tags=100%, list=83%, signal=600%
REGULATION OF NEURON DIFFERENTIATION%GOBP%GO:0045664	REGULATION OF NEURON DIFFERENTIATION%GOBP%GO:0045664		207	-0.0592528	-1.02038	0.414729	0.603408	1	10187	tags=72%, list=67%, signal=214%
SPHINGOLIPID METABOLIC PROCESS%GOBP%GO:0006665	SPHINGOLIPID METABOLIC PROCESS%GOBP%GO:0006665		119	-0.0785698	-1.02035	0.418112	0.603309	1	4077	tags=34%, list=27%, signal=47%
ANTIVIRAL MECHANISM BY IFN-STIMULATED GENES%REACTOME DATABASE ID RELEASE 81%1169410	ANTIVIRAL MECHANISM BY IFN-STIMULATED GENES%REACTOME DATABASE ID RELEASE 81%1169410		62	-0.111304	-1.02012	0.407767	0.60358	1	12363	tags=92%, list=81%, signal=478%
ESTABLISHMENT OF SPINDLE LOCALIZATION%GOBP%GO:0051293	ESTABLISHMENT OF SPINDLE LOCALIZATION%GOBP%GO:0051293		46	-0.12651	-1.01989	0.397313	0.60384	1	8709	tags=70%, list=57%, signal=161%
S1P4 PATHWAY%PATHWAY INTERACTION DATABASE NCI-NATURE CURATED DATA%S1P4 PATHWAY	S1P4 PATHWAY%PATHWAY INTERACTION DATABASE NCI-NATURE CURATED DATA%S1P4 PATHWAY		12	-0.244262	-1.01928	0.423762	0.604756	1	10285	tags=92%, list=67%, signal=280%
NOSE DEVELOPMENT%GOBP%GO:0043584	NOSE DEVELOPMENT%GOBP%GO:0043584		12	-0.239866	-1.01868	0.426829	0.605672	1	9078	tags=83%, list=59%, signal=205%
PYRUVATE DEHYDROGENASE DEFICIENCY (E2)%SMPDB%SMP0000551	PYRUVATE DEHYDROGENASE DEFICIENCY (E2)%SMPDB%SMP0000551		20	-0.18962	-1.01854	0.409091	0.605774	1	3986	tags=45%, list=26%, signal=61%
REGULATION OF EXTRINSIC APOPTOTIC SIGNALING PATHWAY VIA DEATH DOMAIN RECEPTORS%GOBP%GO:1902041	REGULATION OF EXTRINSIC APOPTOTIC SIGNALING PATHWAY VIA DEATH DOMAIN RECEPTORS%GOBP%GO:1902041		46	-0.125709	-1.01834	0.422449	0.605966	1	9386	tags=74%, list=61%, signal=191%
COMMISSURAL NEURON AXON GUIDANCE%GOBP%GO:0071679	COMMISSURAL NEURON AXON GUIDANCE%GOBP%GO:0071679		12	-0.240651	-1.01833	0.433054	0.605848	1	9066	tags=83%, list=59%, signal=205%
REGULATION OF SOMATIC STEM CELL POPULATION MAINTENANCE%GOBP%GO:1904672	REGULATION OF SOMATIC STEM CELL POPULATION MAINTENANCE%GOBP%GO:1904672		12	-0.240127	-1.01817	0.406571	0.605978	1	1429	tags=33%, list=9%, signal=37%
RNA POLYMERASE III TRANSCRIPTION TERMINATION%REACTOME%R-HSA-73980.3	RNA POLYMERASE III TRANSCRIPTION TERMINATION%REACTOME%R-HSA-73980.3		21	-0.186138	-1.01814	0.424547	0.605881	1	5896	tags=57%, list=39%, signal=93%
MITOCHONDRIAL GENE EXPRESSION%WIKIPATHWAYS_20220510%WP1263%MUS MUSCULUS	MITOCHONDRIAL GENE EXPRESSION%WIKIPATHWAYS_20220510%WP1263%MUS MUSCULUS		18	-0.200352	-1.01767	0.421471	0.606539	1	7984	tags=72%, list=52%, signal=151%
AMELOGENESIS%GOBP%GO:0097186	AMELOGENESIS%GOBP%GO:0097186		15	-0.21222	-1.0169	0.423002	0.60771	1	7972	tags=73%, list=52%, signal=153%
CYTOPLASMIC SEQUESTERING OF TRANSCRIPTION FACTOR%GOBP%GO:0042994	CYTOPLASMIC SEQUESTERING OF TRANSCRIPTION FACTOR%GOBP%GO:0042994		13	-0.236394	-1.01681	0.406312	0.607716	1	6975	tags=69%, list=46%, signal=127%
PYRUVATE METABOLIC PROCESS%GOBP%GO:0006090	PYRUVATE METABOLIC PROCESS%GOBP%GO:0006090		53	-0.120314	-1.01673	0.434783	0.607708	1	6534	tags=55%, list=43%, signal=95%
FORMATION OF HIV ELONGATION COMPLEX IN THE ABSENCE OF HIV TAT%REACTOME%R-HSA-167152.3	FORMATION OF HIV ELONGATION COMPLEX IN THE ABSENCE OF HIV TAT%REACTOME%R-HSA-167152.3		40	-0.135639	-1.01671	0.411067	0.607591	1	7871	tags=65%, list=51%, signal=134%
NIK/NF-KAPPAB SIGNALING%GOBP%GO:0038061	NIK/NF-KAPPAB SIGNALING%GOBP%GO:0038061		26	-0.171666	-1.01626	0.407555	0.608206	1	7378	tags=65%, list=48%, signal=126%
IRON ION TRANSPORT%GOBP%GO:0006826	IRON ION TRANSPORT%GOBP%GO:0006826		38	-0.139592	-1.01616	0.409283	0.608223	1	2298	tags=29%, list=15%, signal=34%
REGULATION OF CELL CYCLE CHECKPOINT%GOBP%GO:1901976	REGULATION OF CELL CYCLE CHECKPOINT%GOBP%GO:1901976		41	-0.132015	-1.01569	0.40748	0.608892	1	7684	tags=63%, list=50%, signal=127%
POSITIVE REGULATION OF CAMP-MEDIATED SIGNALING%GOBP%GO:0043950	POSITIVE REGULATION OF CAMP-MEDIATED SIGNALING%GOBP%GO:0043950		20	-0.190177	-1.01538	0.438	0.609277	1	10858	tags=90%, list=71%, signal=310%
POSITIVE REGULATION OF SMOOTH MUSCLE CELL DIFFERENTIATION%GOBP%GO:0051152	POSITIVE REGULATION OF SMOOTH MUSCLE CELL DIFFERENTIATION%GOBP%GO:0051152		15	-0.219553	-1.01528	0.413934	0.609316	1	7860	tags=73%, list=51%, signal=151%
BIOCARTA_EDG1_PATHWAY%MSIGDB_C2%BIOCARTA_EDG1_PATHWAY	BIOCARTA_EDG1_PATHWAY%MSIGDB_C2%BIOCARTA_EDG1_PATHWAY		22	-0.180508	-1.01456	0.42268	0.610455	1	10450	tags=86%, list=68%, signal=272%
REGULATION OF GTP BINDING%GOBP%GO:1904424	REGULATION OF GTP BINDING%GOBP%GO:1904424		20	-0.190406	-1.01428	0.404669	0.610782	1	10090	tags=85%, list=66%, signal=250%
NEGATIVE REGULATION OF LIPASE ACTIVITY%GOBP%GO:0060192	NEGATIVE REGULATION OF LIPASE ACTIVITY%GOBP%GO:0060192		11	-0.251522	-1.01323	0.415584	0.612452	1	4498	tags=55%, list=29%, signal=77%
REGULATION OF T CELL MEDIATED CYTOTOXICITY%GOBP%GO:0001914	REGULATION OF T CELL MEDIATED CYTOTOXICITY%GOBP%GO:0001914		25	-0.171844	-1.01321	0.419223	0.612332	1	4717	tags=48%, list=31%, signal=69%
NEGATIVE REGULATION OF FLT3%REACTOME DATABASE ID RELEASE 81%9706369	NEGATIVE REGULATION OF FLT3%REACTOME DATABASE ID RELEASE 81%9706369		11	-0.247464	-1.01311	0.416503	0.612355	1	11510	tags=100%, list=75%, signal=404%
TELOMERE EXTENSION BY TELOMERASE%REACTOME%R-HSA-171319.3	TELOMERE EXTENSION BY TELOMERASE%REACTOME%R-HSA-171319.3		20	-0.192403	-1.01298	0.429412	0.612439	1	6237	tags=60%, list=41%, signal=101%
HISTONE DEMETHYLATION%GOBP%GO:0016577	HISTONE DEMETHYLATION%GOBP%GO:0016577		27	-0.16239	-1.01294	0.418	0.612374	1	4318	tags=44%, list=28%, signal=62%
CELL AGGREGATION%GOBP%GO:0098743	CELL AGGREGATION%GOBP%GO:0098743		17	-0.202626	-1.01278	0.425197	0.612503	1	5001	tags=53%, list=33%, signal=79%
PROLACTIN RECEPTOR SIGNALING%REACTOME DATABASE ID RELEASE 81%1170546	PROLACTIN RECEPTOR SIGNALING%REACTOME DATABASE ID RELEASE 81%1170546		10	-0.260864	-1.01232	0.415323	0.613176	1	8247	tags=80%, list=54%, signal=174%
NUCLEAR DNA REPLICATION%GOBP%GO:0033260	NUCLEAR DNA REPLICATION%GOBP%GO:0033260		19	-0.196027	-1.01223	0.422719	0.613187	1	10688	tags=89%, list=70%, signal=297%
MICROTUBULE DEPOLYMERIZATION%GOBP%GO:0007019	MICROTUBULE DEPOLYMERIZATION%GOBP%GO:0007019		17	-0.203323	-1.01211	0.426295	0.613255	1	8588	tags=76%, list=56%, signal=174%
PYROPTOSIS%REACTOME%R-HSA-5620971.3	PYROPTOSIS%REACTOME%R-HSA-5620971.3		15	-0.219465	-1.01199	0.43021	0.613339	1	6842	tags=67%, list=45%, signal=121%
CONSTITUTIVE SIGNALING BY LIGAND-RESPONSIVE EGFR CANCER VARIANTS%REACTOME%R-HSA-1236382.1	CONSTITUTIVE SIGNALING BY LIGAND-RESPONSIVE EGFR CANCER VARIANTS%REACTOME%R-HSA-1236382.1		14	-0.224423	-1.0111	0.446602	0.614821	1	6402	tags=64%, list=42%, signal=110%
N-GLYCAN TRIMMING IN THE ER AND CALNEXIN CALRETICULIN CYCLE%REACTOME%R-HSA-532668.2	N-GLYCAN TRIMMING IN THE ER AND CALNEXIN CALRETICULIN CYCLE%REACTOME%R-HSA-532668.2		32	-0.149479	-1.01107	0.431262	0.614707	1	11099	tags=88%, list=73%, signal=319%
REGULATION OF RHOA ACTIVITY%PATHWAY INTERACTION DATABASE NCI-NATURE CURATED DATA%REGULATION OF RHOA ACTIVITY	REGULATION OF RHOA ACTIVITY%PATHWAY INTERACTION DATABASE NCI-NATURE CURATED DATA%REGULATION OF RHOA ACTIVITY		41	-0.136839	-1.01104	0.420432	0.614603	1	9848	tags=78%, list=64%, signal=219%
POSITIVE REGULATION OF ESTABLISHMENT OF PROTEIN LOCALIZATION TO TELOMERE%GOBP%GO:1904851	POSITIVE REGULATION OF ESTABLISHMENT OF PROTEIN LOCALIZATION TO TELOMERE%GOBP%GO:1904851		10	-0.263874	-1.01067	0.433333	0.615103	1	5143	tags=60%, list=34%, signal=90%
ENDOTHELIN RECEPTOR SIGNALING PATHWAY%GOBP%GO:0086100	ENDOTHELIN RECEPTOR SIGNALING PATHWAY%GOBP%GO:0086100		10	-0.259751	-1.01056	0.443515	0.615127	1	6735	tags=70%, list=44%, signal=125%
REGULATION OF ACTIN FILAMENT DEPOLYMERIZATION%GOBP%GO:0030834	REGULATION OF ACTIN FILAMENT DEPOLYMERIZATION%GOBP%GO:0030834		41	-0.134971	-1.01046	0.455769	0.615151	1	7266	tags=61%, list=48%, signal=116%
VEGFR1 SPECIFIC SIGNALS%PATHWAY INTERACTION DATABASE NCI-NATURE CURATED DATA%VEGFR1 SPECIFIC SIGNALS	VEGFR1 SPECIFIC SIGNALS%PATHWAY INTERACTION DATABASE NCI-NATURE CURATED DATA%VEGFR1 SPECIFIC SIGNALS		26	-0.165301	-1.01012	0.423313	0.615587	1	6299	tags=58%, list=41%, signal=98%
POSITIVE REGULATION OF DNA METHYLATION-DEPENDENT HETEROCHROMATIN FORMATION%GOBP%GO:0090309	POSITIVE REGULATION OF DNA METHYLATION-DEPENDENT HETEROCHROMATIN FORMATION%GOBP%GO:0090309		11	-0.251522	-1.01005	0.422179	0.615564	1	11448	tags=100%, list=75%, signal=398%
ION TRANSPORT BY P-TYPE ATPASES%REACTOME DATABASE ID RELEASE 81%936837	ION TRANSPORT BY P-TYPE ATPASES%REACTOME DATABASE ID RELEASE 81%936837		42	-0.130409	-1.00998	0.434263	0.61552	1	1653	tags=24%, list=11%, signal=27%
MITOCHONDRIAL COMPLEX II DEFICIENCY%PATHWHIZ%PW000524	MITOCHONDRIAL COMPLEX II DEFICIENCY%PATHWHIZ%PW000524		20	-0.18962	-1.00992	0.43833	0.615484	1	3986	tags=45%, list=26%, signal=61%
ACTIVATION OF NF-KAPPAB-INDUCING KINASE ACTIVITY%GOBP%GO:0007250	ACTIVATION OF NF-KAPPAB-INDUCING KINASE ACTIVITY%GOBP%GO:0007250		15	-0.215014	-1.00971	0.428571	0.615698	1	6910	tags=67%, list=45%, signal=122%
DOWNSTREAM SIGNAL TRANSDUCTION%REACTOME DATABASE ID RELEASE 81%186763	DOWNSTREAM SIGNAL TRANSDUCTION%REACTOME DATABASE ID RELEASE 81%186763		26	-0.165301	-1.00954	0.429423	0.615853	1	6299	tags=58%, list=41%, signal=98%
REGULATION OF EXECUTION PHASE OF APOPTOSIS%GOBP%GO:1900117	REGULATION OF EXECUTION PHASE OF APOPTOSIS%GOBP%GO:1900117		17	-0.204752	-1.00925	0.423077	0.616213	1	10365	tags=88%, list=68%, signal=274%
PURINE RIBONUCLEOTIDE METABOLIC PROCESS%GOBP%GO:0009150	PURINE RIBONUCLEOTIDE METABOLIC PROCESS%GOBP%GO:0009150		280	-0.0518179	-1.00897	0.421782	0.616552	1	8288	tags=59%, list=54%, signal=127%
THYMIC T CELL SELECTION%GOBP%GO:0045061	THYMIC T CELL SELECTION%GOBP%GO:0045061		16	-0.209482	-1.00882	0.436647	0.616672	1	5402	tags=56%, list=35%, signal=87%
NEGATIVE REGULATION OF OSSIFICATION%GOBP%GO:0030279	NEGATIVE REGULATION OF OSSIFICATION%GOBP%GO:0030279		32	-0.15054	-1.00878	0.408818	0.616598	1	10605	tags=84%, list=69%, signal=275%
CARDIAC CELL DEVELOPMENT%GOBP%GO:0055006	CARDIAC CELL DEVELOPMENT%GOBP%GO:0055006		65	-0.105116	-1.00877	0.427435	0.61646	1	5928	tags=49%, list=39%, signal=80%
FEMALE GAMETE GENERATION%GOBP%GO:0007292	FEMALE GAMETE GENERATION%GOBP%GO:0007292		111	-0.0807594	-1.00876	0.427984	0.616313	1	8142	tags=61%, list=53%, signal=130%
GLUCOSE TRANSMEMBRANE TRANSPORT%GOBP%GO:1904659	GLUCOSE TRANSMEMBRANE TRANSPORT%GOBP%GO:1904659		24	-0.173801	-1.00864	0.429844	0.616365	1	6904	tags=63%, list=45%, signal=114%
PEPTIDYL-LYSINE ACETYLATION%GOBP%GO:0018394	PEPTIDYL-LYSINE ACETYLATION%GOBP%GO:0018394		121	-0.0791027	-1.00857	0.439516	0.616356	1	10932	tags=79%, list=71%, signal=276%
POSITIVE REGULATION OF TRANSCRIPTION FROM RNA POLYMERASE II PROMOTER IN RESPONSE TO ENDOPLASMIC RETICULUM STRESS%GOBP%GO:1990440	POSITIVE REGULATION OF TRANSCRIPTION FROM RNA POLYMERASE II PROMOTER IN RESPONSE TO ENDOPLASMIC RETICULUM STRESS%GOBP%GO:1990440		10	-0.268652	-1.00846	0.446184	0.616387	1	9657	tags=90%, list=63%, signal=244%
NUCLEUS LOCALIZATION%GOBP%GO:0051647	NUCLEUS LOCALIZATION%GOBP%GO:0051647		36	-0.141362	-1.00844	0.434783	0.616265	1	8038	tags=67%, list=53%, signal=140%
BONE CELL DEVELOPMENT%GOBP%GO:0098751	BONE CELL DEVELOPMENT%GOBP%GO:0098751		29	-0.155436	-1.00834	0.43617	0.616274	1	6592	tags=59%, list=43%, signal=103%
RAC3 GTPASE CYCLE%REACTOME DATABASE ID RELEASE 81%9013423	RAC3 GTPASE CYCLE%REACTOME DATABASE ID RELEASE 81%9013423		88	-0.0896757	-1.00832	0.429719	0.616152	1	13754	tags=99%, list=90%, signal=978%
DORSAL AORTA DEVELOPMENT%GOBP%GO:0035907	DORSAL AORTA DEVELOPMENT%GOBP%GO:0035907		10	-0.258573	-1.00797	0.425	0.616614	1	9811	tags=90%, list=64%, signal=251%
REGULATION OF ANION TRANSMEMBRANE TRANSPORT%GOBP%GO:1903959	REGULATION OF ANION TRANSMEMBRANE TRANSPORT%GOBP%GO:1903959		29	-0.153669	-1.00792	0.422397	0.616561	1	4510	tags=45%, list=29%, signal=63%
SUPERPATHWAY OF INOSITOL PHOSPHATE COMPOUNDS%BIOCYC%PWY-6371	SUPERPATHWAY OF INOSITOL PHOSPHATE COMPOUNDS%BIOCYC%PWY-6371		65	-0.106495	-1.00763	0.419162	0.616908	1	8965	tags=69%, list=59%, signal=167%
HISTONE EXCHANGE%GOBP%GO:0043486	HISTONE EXCHANGE%GOBP%GO:0043486		15	-0.215101	-1.00718	0.416327	0.617564	1	10986	tags=93%, list=72%, signal=331%
CONGENITAL LACTIC ACIDOSIS%PATHWHIZ%PW000522	CONGENITAL LACTIC ACIDOSIS%PATHWHIZ%PW000522		20	-0.18962	-1.00715	0.425819	0.61746	1	3986	tags=45%, list=26%, signal=61%
DNA-TEMPLATED DNA REPLICATION%GOBP%GO:0006261	DNA-TEMPLATED DNA REPLICATION%GOBP%GO:0006261		118	-0.0793601	-1.00712	0.419287	0.617354	1	11625	tags=84%, list=76%, signal=347%
HISTONE H3-K4 METHYLATION%GOBP%GO:0051568	HISTONE H3-K4 METHYLATION%GOBP%GO:0051568		38	-0.137456	-1.00678	0.433735	0.617797	1	7159	tags=61%, list=47%, signal=114%
THROMBOXANE A2 RECEPTOR SIGNALING%PATHWAY INTERACTION DATABASE NCI-NATURE CURATED DATA%THROMBOXANE A2 RECEPTOR SIGNALING	THROMBOXANE A2 RECEPTOR SIGNALING%PATHWAY INTERACTION DATABASE NCI-NATURE CURATED DATA%THROMBOXANE A2 RECEPTOR SIGNALING		48	-0.127507	-1.00673	0.453564	0.617746	1	5384	tags=48%, list=35%, signal=74%
FIBROBLAST PROLIFERATION%GOBP%GO:0048144	FIBROBLAST PROLIFERATION%GOBP%GO:0048144		46	-0.124226	-1.0067	0.422594	0.617639	1	2096	tags=26%, list=14%, signal=30%
MRNA TRANSCRIPTION%GOBP%GO:0009299	MRNA TRANSCRIPTION%GOBP%GO:0009299		49	-0.120424	-1.00654	0.435583	0.617771	1	8775	tags=69%, list=57%, signal=162%
DNA STRAND ELONGATION%GOBP%GO:0022616	DNA STRAND ELONGATION%GOBP%GO:0022616		17	-0.201794	-1.00652	0.416667	0.617645	1	12209	tags=100%, list=80%, signal=496%
PHOTOPERIODISM%GOBP%GO:0009648	PHOTOPERIODISM%GOBP%GO:0009648		26	-0.165422	-1.00642	0.428	0.617679	1	5121	tags=50%, list=33%, signal=75%
2-KETOGLUTARATE DEHYDROGENASE COMPLEX DEFICIENCY%PATHWHIZ%PW000525	2-KETOGLUTARATE DEHYDROGENASE COMPLEX DEFICIENCY%PATHWHIZ%PW000525		20	-0.18962	-1.00625	0.421268	0.617827	1	3986	tags=45%, list=26%, signal=61%
TRANSPORT OF THE SLBP DEPENDANT MATURE MRNA%REACTOME DATABASE ID RELEASE 81%159230	TRANSPORT OF THE SLBP DEPENDANT MATURE MRNA%REACTOME DATABASE ID RELEASE 81%159230		32	-0.147439	-1.00621	0.458947	0.617756	1	6352	tags=56%, list=42%, signal=96%
PYRUVATE DEHYDROGENASE DEFICIENCY (E3)%SMPDB%SMP0000550	PYRUVATE DEHYDROGENASE DEFICIENCY (E3)%SMPDB%SMP0000550		20	-0.18962	-1.00586	0.419422	0.618228	1	3986	tags=45%, list=26%, signal=61%
LUMIRACOXIB ACTION PATHWAY%SMPDB%SMP0000699	LUMIRACOXIB ACTION PATHWAY%SMPDB%SMP0000699		20	-0.181139	-1.00527	0.439271	0.619155	1	4880	tags=50%, list=32%, signal=73%
POSITIVE REGULATION OF EXOCYTOSIS%GOBP%GO:0045921	POSITIVE REGULATION OF EXOCYTOSIS%GOBP%GO:0045921		85	-0.0938082	-1.00486	0.435453	0.619721	1	13325	tags=96%, list=87%, signal=746%
REGULATION OF BRANCHING INVOLVED IN SALIVARY GLAND MORPHOGENESIS%GOBP%GO:0060693	REGULATION OF BRANCHING INVOLVED IN SALIVARY GLAND MORPHOGENESIS%GOBP%GO:0060693		10	-0.25949	-1.0048	0.449679	0.619679	1	6739	tags=70%, list=44%, signal=125%
TRANSCRIPTIONAL REGULATION BY SMALL RNAS%REACTOME%R-HSA-5578749.4	TRANSCRIPTIONAL REGULATION BY SMALL RNAS%REACTOME%R-HSA-5578749.4		48	-0.122173	-1.00455	0.438835	0.619955	1	7058	tags=58%, list=46%, signal=108%
RESPIRATORY ELECTRON TRANSPORT CHAIN%GOBP%GO:0022904	RESPIRATORY ELECTRON TRANSPORT CHAIN%GOBP%GO:0022904		70	-0.101934	-1.00447	0.408397	0.619947	1	7842	tags=61%, list=51%, signal=126%
CELL JUNCTION ASSEMBLY%GOBP%GO:0034329	CELL JUNCTION ASSEMBLY%GOBP%GO:0034329		219	-0.0587921	-1.00436	0.441057	0.619989	1	9797	tags=70%, list=64%, signal=192%
TRANSITION METAL ION HOMEOSTASIS%GOBP%GO:0055076	TRANSITION METAL ION HOMEOSTASIS%GOBP%GO:0055076		99	-0.0849333	-1.00421	0.40552	0.620096	1	2263	tags=23%, list=15%, signal=27%
PLASMA MEMBRANE TUBULATION%GOBP%GO:0097320	PLASMA MEMBRANE TUBULATION%GOBP%GO:0097320		15	-0.21689	-1.00405	0.438413	0.620246	1	5862	tags=60%, list=38%, signal=97%
POSITIVE REGULATION OF CELL PROJECTION ORGANIZATION%GOBP%GO:0031346	POSITIVE REGULATION OF CELL PROJECTION ORGANIZATION%GOBP%GO:0031346		409	-0.0438516	-1.00376	0.428846	0.620596	1	13816	tags=95%, list=90%, signal=955%
POSITIVE REGULATION OF ATP METABOLIC PROCESS%GOBP%GO:1903580	POSITIVE REGULATION OF ATP METABOLIC PROCESS%GOBP%GO:1903580		33	-0.146883	-1.00343	0.416847	0.62102	1	10270	tags=82%, list=67%, signal=249%
PID_AR_PATHWAY%MSIGDB_C2%PID_AR_PATHWAY	PID_AR_PATHWAY%MSIGDB_C2%PID_AR_PATHWAY		52	-0.118108	-1.00287	0.460446	0.621884	1	3788	tags=37%, list=25%, signal=48%
MATURATION OF NUCLEOPROTEIN%REACTOME DATABASE ID RELEASE 81%9683610	MATURATION OF NUCLEOPROTEIN%REACTOME DATABASE ID RELEASE 81%9683610		10	-0.254581	-1.00273	0.440079	0.621975	1	5285	tags=60%, list=35%, signal=92%
LORNOXICAM ACTION PATHWAY%PATHWHIZ%PW000677	LORNOXICAM ACTION PATHWAY%PATHWHIZ%PW000677		20	-0.181139	-1.00272	0.424797	0.621849	1	4880	tags=50%, list=32%, signal=73%
MAMMARY GLAND LOBULE DEVELOPMENT%GOBP%GO:0061377	MAMMARY GLAND LOBULE DEVELOPMENT%GOBP%GO:0061377		19	-0.190454	-1.00251	0.438735	0.622061	1	1921	tags=32%, list=13%, signal=36%
PID_SMAD2_3PATHWAY%MSIGDB_C2%PID_SMAD2_3PATHWAY	PID_SMAD2_3PATHWAY%MSIGDB_C2%PID_SMAD2_3PATHWAY		14	-0.222655	-1.00237	0.44	0.62217	1	6429	tags=64%, list=42%, signal=111%
POST-EMBRYONIC DEVELOPMENT%GOBP%GO:0009791	POST-EMBRYONIC DEVELOPMENT%GOBP%GO:0009791		111	-0.082918	-1.00187	0.43487	0.622935	1	7145	tags=55%, list=47%, signal=102%
SULFATE TRANSPORT%GOBP%GO:0008272	SULFATE TRANSPORT%GOBP%GO:0008272		11	-0.249231	-1.00174	0.45935	0.623016	1	8703	tags=82%, list=57%, signal=190%
COTRANSLATIONAL PROTEIN TARGETING TO MEMBRANE%GOBP%GO:0006613	COTRANSLATIONAL PROTEIN TARGETING TO MEMBRANE%GOBP%GO:0006613		13	-0.229153	-1.00171	0.478	0.622918	1	2381	tags=38%, list=16%, signal=46%
RAC2 GTPASE CYCLE%REACTOME%R-HSA-9013404.1	RAC2 GTPASE CYCLE%REACTOME%R-HSA-9013404.1		84	-0.0928518	-1.00126	0.422449	0.623567	1	5506	tags=45%, list=36%, signal=70%
RESPONSE TO AMINO ACID STARVATION%GOBP%GO:1990928	RESPONSE TO AMINO ACID STARVATION%GOBP%GO:1990928		48	-0.120022	-1.00084	0.422131	0.624161	1	4861	tags=44%, list=32%, signal=64%
NEGATIVE REGULATION OF DNA REPAIR%GOBP%GO:0045738	NEGATIVE REGULATION OF DNA REPAIR%GOBP%GO:0045738		29	-0.158118	-1.00057	0.42485	0.624482	1	10769	tags=86%, list=70%, signal=291%
REGULATION OF POSITIVE CHEMOTAXIS%GOBP%GO:0050926	REGULATION OF POSITIVE CHEMOTAXIS%GOBP%GO:0050926		21	-0.180029	-1.00042	0.435622	0.62462	1	3805	tags=43%, list=25%, signal=57%
CENTRIOLE REPLICATION%GOBP%GO:0007099	CENTRIOLE REPLICATION%GOBP%GO:0007099		23	-0.175516	-1.0001	0.417671	0.625033	1	4634	tags=48%, list=30%, signal=69%
POSITIVE REGULATION OF MITOTIC NUCLEAR DIVISION%GOBP%GO:0045840	POSITIVE REGULATION OF MITOTIC NUCLEAR DIVISION%GOBP%GO:0045840		34	-0.143103	-0.999843	0.440882	0.625338	1	3664	tags=38%, list=24%, signal=50%
ESTABLISHMENT OF ORGANELLE LOCALIZATION%GOBP%GO:0051656	ESTABLISHMENT OF ORGANELLE LOCALIZATION%GOBP%GO:0051656		329	-0.0478848	-0.999305	0.457854	0.626179	1	12948	tags=89%, list=85%, signal=571%
DISEASES OF THE NEURONAL SYSTEM%REACTOME DATABASE ID RELEASE 81%9675143	DISEASES OF THE NEURONAL SYSTEM%REACTOME DATABASE ID RELEASE 81%9675143		10	-0.260079	-0.99851	0.431599	0.627409	1	11317	tags=100%, list=74%, signal=385%
BIOCARTA_ERK5_PATHWAY%MSIGDB_C2%BIOCARTA_ERK5_PATHWAY	BIOCARTA_ERK5_PATHWAY%MSIGDB_C2%BIOCARTA_ERK5_PATHWAY		14	-0.224423	-0.998404	0.432806	0.627448	1	6402	tags=64%, list=42%, signal=110%
OXIDATION BY CYTOCHROME P450%WIKIPATHWAYS_20220510%WP1274%MUS MUSCULUS	OXIDATION BY CYTOCHROME P450%WIKIPATHWAYS_20220510%WP1274%MUS MUSCULUS		20	-0.185658	-0.998374	0.455285	0.62735	1	7869	tags=70%, list=51%, signal=144%
WNT5A-DEPENDENT INTERNALIZATION OF FZD4%REACTOME DATABASE ID RELEASE 81%5099900	WNT5A-DEPENDENT INTERNALIZATION OF FZD4%REACTOME DATABASE ID RELEASE 81%5099900		15	-0.212766	-0.998321	0.434263	0.627282	1	8983	tags=80%, list=59%, signal=194%
MORPHOGENESIS OF AN EPITHELIAL FOLD%GOBP%GO:0060571	MORPHOGENESIS OF AN EPITHELIAL FOLD%GOBP%GO:0060571		20	-0.184709	-0.998314	0.429703	0.627145	1	4061	tags=45%, list=27%, signal=61%
BIOCARTA_NGF_PATHWAY%MSIGDB_C2%BIOCARTA_NGF_PATHWAY	BIOCARTA_NGF_PATHWAY%MSIGDB_C2%BIOCARTA_NGF_PATHWAY		18	-0.193411	-0.998312	0.434874	0.626998	1	8090	tags=72%, list=53%, signal=153%
PID_LYSOPHOSPHOLIPID_PATHWAY%MSIGDB_C2%PID_LYSOPHOSPHOLIPID_PATHWAY	PID_LYSOPHOSPHOLIPID_PATHWAY%MSIGDB_C2%PID_LYSOPHOSPHOLIPID_PATHWAY		60	-0.110648	-0.998039	0.428571	0.62733	1	10293	tags=78%, list=67%, signal=239%
BIOCARTA_CASPASE_PATHWAY%MSIGDB_C2%BIOCARTA_CASPASE_PATHWAY	BIOCARTA_CASPASE_PATHWAY%MSIGDB_C2%BIOCARTA_CASPASE_PATHWAY		17	-0.200689	-0.997736	0.456432	0.627722	1	5930	tags=59%, list=39%, signal=96%
SIALURIA OR FRENCH TYPE SIALURIA%SMPDB%SMP0000216	SIALURIA OR FRENCH TYPE SIALURIA%SMPDB%SMP0000216		15	-0.211937	-0.997726	0.416495	0.627587	1	6957	tags=67%, list=46%, signal=122%
REGULATION OF INTERLEUKIN-2 PRODUCTION%GOBP%GO:0032663	REGULATION OF INTERLEUKIN-2 PRODUCTION%GOBP%GO:0032663		46	-0.125378	-0.997699	0.461382	0.627484	1	11053	tags=85%, list=72%, signal=305%
LXRS REGULATE GENE EXPRESSION LINKED TO CHOLESTEROL TRANSPORT AND EFFLUX%REACTOME DATABASE ID RELEASE 81%9029569	LXRS REGULATE GENE EXPRESSION LINKED TO CHOLESTEROL TRANSPORT AND EFFLUX%REACTOME DATABASE ID RELEASE 81%9029569		31	-0.150143	-0.997667	0.455253	0.62739	1	2149	tags=29%, list=14%, signal=34%
REGULATION OF ORGANELLE ASSEMBLY%GOBP%GO:1902115	REGULATION OF ORGANELLE ASSEMBLY%GOBP%GO:1902115		201	-0.0602755	-0.997635	0.444219	0.627289	1	8372	tags=61%, list=55%, signal=132%
CITRIC ACID CYCLE%SMPDB%SMP0000057	CITRIC ACID CYCLE%SMPDB%SMP0000057		20	-0.18962	-0.997414	0.428571	0.627525	1	3986	tags=45%, list=26%, signal=61%
POSITIVE REGULATION OF LYMPHOCYTE CHEMOTAXIS%GOBP%GO:0140131	POSITIVE REGULATION OF LYMPHOCYTE CHEMOTAXIS%GOBP%GO:0140131		10	-0.254908	-0.997356	0.438735	0.627469	1	8338	tags=80%, list=55%, signal=176%
BIOCARTA_G1_PATHWAY%MSIGDB_C2%BIOCARTA_G1_PATHWAY	BIOCARTA_G1_PATHWAY%MSIGDB_C2%BIOCARTA_G1_PATHWAY		23	-0.174426	-0.997288	0.436	0.627426	1	6645	tags=61%, list=43%, signal=107%
MYOMETRIAL RELAXATION AND CONTRACTION PATHWAYS%WIKIPATHWAYS_20220510%WP385%MUS MUSCULUS	MYOMETRIAL RELAXATION AND CONTRACTION PATHWAYS%WIKIPATHWAYS_20220510%WP385%MUS MUSCULUS		134	-0.0734343	-0.997266	0.439175	0.627317	1	10869	tags=78%, list=71%, signal=269%
RHOBTB2 GTPASE CYCLE%REACTOME%R-HSA-9013418.2	RHOBTB2 GTPASE CYCLE%REACTOME%R-HSA-9013418.2		23	-0.173959	-0.997222	0.45776	0.627243	1	3993	tags=43%, list=26%, signal=59%
NEURON REMODELING%GOBP%GO:0016322	NEURON REMODELING%GOBP%GO:0016322		16	-0.20458	-0.997098	0.430528	0.62731	1	10255	tags=88%, list=67%, signal=265%
TRACHEA MORPHOGENESIS%GOBP%GO:0060439	TRACHEA MORPHOGENESIS%GOBP%GO:0060439		11	-0.252503	-0.996761	0.427699	0.627757	1	4483	tags=55%, list=29%, signal=77%
NEGATIVE REGULATION OF PLASMA MEMBRANE BOUNDED CELL PROJECTION ASSEMBLY%GOBP%GO:0120033	NEGATIVE REGULATION OF PLASMA MEMBRANE BOUNDED CELL PROJECTION ASSEMBLY%GOBP%GO:0120033		32	-0.154337	-0.99674	0.444227	0.627647	1	8158	tags=69%, list=53%, signal=147%
NEGATIVE REGULATION OF LEUKOCYTE MIGRATION%GOBP%GO:0002686	NEGATIVE REGULATION OF LEUKOCYTE MIGRATION%GOBP%GO:0002686		34	-0.145355	-0.996635	0.463415	0.627685	1	7677	tags=65%, list=50%, signal=130%
NEGATIVE REGULATION OF AXON REGENERATION%GOBP%GO:0048681	NEGATIVE REGULATION OF AXON REGENERATION%GOBP%GO:0048681		16	-0.206036	-0.996628	0.434343	0.627545	1	4499	tags=50%, list=29%, signal=71%
SALLA DISEASE INFANTILE SIALIC ACID STORAGE DISEASE%SMPDB%SMP0000240	SALLA DISEASE INFANTILE SIALIC ACID STORAGE DISEASE%SMPDB%SMP0000240		15	-0.211937	-0.996549	0.44511	0.627515	1	6957	tags=67%, list=46%, signal=122%
TELOMERE MAINTENANCE IN RESPONSE TO DNA DAMAGE%GOBP%GO:0043247	TELOMERE MAINTENANCE IN RESPONSE TO DNA DAMAGE%GOBP%GO:0043247		14	-0.221776	-0.996493	0.419878	0.627458	1	10811	tags=93%, list=71%, signal=317%
NEGATIVE REGULATION OF HISTONE ACETYLATION%GOBP%GO:0035067	NEGATIVE REGULATION OF HISTONE ACETYLATION%GOBP%GO:0035067		18	-0.19833	-0.996402	0.442387	0.62747	1	6316	tags=61%, list=41%, signal=104%
REGULATION OF RNA EXPORT FROM NUCLEUS%GOBP%GO:0046831	REGULATION OF RNA EXPORT FROM NUCLEUS%GOBP%GO:0046831		13	-0.227688	-0.995987	0.448669	0.628029	1	7108	tags=69%, list=46%, signal=129%
TRANSLESION SYNTHESIS BY POLI%REACTOME DATABASE ID RELEASE 81%5656121	TRANSLESION SYNTHESIS BY POLI%REACTOME DATABASE ID RELEASE 81%5656121		14	-0.216642	-0.995834	0.43513	0.628167	1	7613	tags=71%, list=50%, signal=142%
POST-TRANSCRIPTIONAL REGULATION OF GENE EXPRESSION%GOBP%GO:0010608	POST-TRANSCRIPTIONAL REGULATION OF GENE EXPRESSION%GOBP%GO:0010608		415	-0.0430957	-0.99579	0.43222	0.628098	1	3818	tags=29%, list=25%, signal=38%
POSITIVE REGULATION OF EXTRINSIC APOPTOTIC SIGNALING PATHWAY VIA DEATH DOMAIN RECEPTORS%GOBP%GO:1902043	POSITIVE REGULATION OF EXTRINSIC APOPTOTIC SIGNALING PATHWAY VIA DEATH DOMAIN RECEPTORS%GOBP%GO:1902043		15	-0.206743	-0.995516	0.442827	0.628441	1	2959	tags=40%, list=19%, signal=50%
REGULATION OF BROWN FAT CELL DIFFERENTIATION%GOBP%GO:0090335	REGULATION OF BROWN FAT CELL DIFFERENTIATION%GOBP%GO:0090335		23	-0.175263	-0.99475	0.423762	0.629638	1	7297	tags=65%, list=48%, signal=125%
EPO RECEPTOR SIGNALING%WIKIPATHWAYS_20220510%WP1249%MUS MUSCULUS	EPO RECEPTOR SIGNALING%WIKIPATHWAYS_20220510%WP1249%MUS MUSCULUS		25	-0.16376	-0.994684	0.454927	0.629598	1	8510	tags=72%, list=56%, signal=162%
N-ACETYLGLUCOSAMINE METABOLIC PROCESS%GOBP%GO:0006044	N-ACETYLGLUCOSAMINE METABOLIC PROCESS%GOBP%GO:0006044		15	-0.211937	-0.994553	0.454728	0.629684	1	6957	tags=67%, list=46%, signal=122%
POSITIVE REGULATION OF ANION TRANSPORT%GOBP%GO:1903793	POSITIVE REGULATION OF ANION TRANSPORT%GOBP%GO:1903793		50	-0.117625	-0.993817	0.44664	0.630846	1	4936	tags=44%, list=32%, signal=65%
PEPTIDYL-PROLINE HYDROXYLATION TO 4-HYDROXY-L-PROLINE%GOBP%GO:0018401	PEPTIDYL-PROLINE HYDROXYLATION TO 4-HYDROXY-L-PROLINE%GOBP%GO:0018401		11	-0.24694	-0.99347	0.439842	0.631305	1	3178	tags=45%, list=21%, signal=57%
VIRAL RELEASE FROM HOST CELL%GOBP%GO:0019076	VIRAL RELEASE FROM HOST CELL%GOBP%GO:0019076		22	-0.17743	-0.993221	0.45674	0.631597	1	11192	tags=91%, list=73%, signal=339%
NEGATIVE REGULATION OF ADAPTIVE IMMUNE RESPONSE%GOBP%GO:0002820	NEGATIVE REGULATION OF ADAPTIVE IMMUNE RESPONSE%GOBP%GO:0002820		37	-0.135277	-0.993218	0.444874	0.631453	1	5376	tags=49%, list=35%, signal=75%
POSITIVE REGULATION OF BIOMINERAL TISSUE DEVELOPMENT%GOBP%GO:0070169	POSITIVE REGULATION OF BIOMINERAL TISSUE DEVELOPMENT%GOBP%GO:0070169		46	-0.122948	-0.993151	0.448	0.631423	1	12752	tags=96%, list=83%, signal=575%
REGULATION OF CARDIAC MUSCLE CELL PROLIFERATION%GOBP%GO:0060043	REGULATION OF CARDIAC MUSCLE CELL PROLIFERATION%GOBP%GO:0060043		40	-0.134131	-0.992908	0.464583	0.63168	1	3307	tags=35%, list=22%, signal=45%
FLK2 FLT3%IOB%FLK2 FLT3	FLK2 FLT3%IOB%FLK2 FLT3		14	-0.222412	-0.992726	0.420408	0.631832	1	8617	tags=79%, list=56%, signal=180%
NEGATIVE REGULATION OF T CELL RECEPTOR SIGNALING PATHWAY%GOBP%GO:0050860	NEGATIVE REGULATION OF T CELL RECEPTOR SIGNALING PATHWAY%GOBP%GO:0050860		18	-0.195296	-0.992511	0.44668	0.632037	1	11459	tags=94%, list=75%, signal=376%
PROSTATE GLAND MORPHOGENESIS%GOBP%GO:0060512	PROSTATE GLAND MORPHOGENESIS%GOBP%GO:0060512		26	-0.162247	-0.992281	0.451807	0.632302	1	1641	tags=27%, list=11%, signal=30%
SUMOYLATION OF CHROMATIN ORGANIZATION PROTEINS%REACTOME DATABASE ID RELEASE 81%4551638	SUMOYLATION OF CHROMATIN ORGANIZATION PROTEINS%REACTOME DATABASE ID RELEASE 81%4551638		48	-0.119087	-0.992261	0.453608	0.632188	1	10609	tags=81%, list=69%, signal=265%
NUCLEOTIDE-BINDING DOMAIN, LEUCINE RICH REPEAT CONTAINING RECEPTOR SIGNALING PATHWAY%GOBP%GO:0035872	NUCLEOTIDE-BINDING DOMAIN, LEUCINE RICH REPEAT CONTAINING RECEPTOR SIGNALING PATHWAY%GOBP%GO:0035872		12	-0.237782	-0.992178	0.439516	0.632182	1	10384	tags=92%, list=68%, signal=285%
FORMATION OF THE CORNIFIED ENVELOPE%REACTOME%R-HSA-6809371.3	FORMATION OF THE CORNIFIED ENVELOPE%REACTOME%R-HSA-6809371.3		18	-0.198642	-0.991672	0.471193	0.632903	1	9709	tags=83%, list=63%, signal=228%
VASCULOGENESIS INVOLVED IN CORONARY VASCULAR MORPHOGENESIS%GOBP%GO:0060979	VASCULOGENESIS INVOLVED IN CORONARY VASCULAR MORPHOGENESIS%GOBP%GO:0060979		13	-0.227939	-0.991517	0.44	0.633037	1	5928	tags=62%, list=39%, signal=100%
INOSITOL METABOLISM%PATHWHIZ%PW088261	INOSITOL METABOLISM%PATHWHIZ%PW088261		16	-0.203475	-0.99136	0.466281	0.633169	1	7405	tags=69%, list=48%, signal=133%
SUMOYLATION OF DNA REPLICATION PROTEINS%REACTOME%R-HSA-4615885.3	SUMOYLATION OF DNA REPLICATION PROTEINS%REACTOME%R-HSA-4615885.3		36	-0.140517	-0.990896	0.449187	0.633853	1	6352	tags=56%, list=42%, signal=95%
REGULATION OF CYCLIN-DEPENDENT PROTEIN KINASE ACTIVITY%GOBP%GO:1904029	REGULATION OF CYCLIN-DEPENDENT PROTEIN KINASE ACTIVITY%GOBP%GO:1904029		63	-0.104495	-0.990889	0.451546	0.633713	1	7147	tags=57%, list=47%, signal=107%
REGULATION OF NECROPTOTIC CELL DEATH%REACTOME%R-HSA-5675482.4	REGULATION OF NECROPTOTIC CELL DEATH%REACTOME%R-HSA-5675482.4		21	-0.176838	-0.990702	0.431138	0.633893	1	6038	tags=57%, list=39%, signal=94%
CELLULAR RESPONSE TO ESTRADIOL STIMULUS%GOBP%GO:0071392	CELLULAR RESPONSE TO ESTRADIOL STIMULUS%GOBP%GO:0071392		21	-0.177796	-0.990448	0.43295	0.63419	1	3111	tags=38%, list=20%, signal=48%
ROFECOXIB ACTION PATHWAY%SMPDB%SMP0000087	ROFECOXIB ACTION PATHWAY%SMPDB%SMP0000087		20	-0.181139	-0.990379	0.463074	0.634153	1	4880	tags=50%, list=32%, signal=73%
TIGHT JUNCTION ORGANIZATION%GOBP%GO:0120193	TIGHT JUNCTION ORGANIZATION%GOBP%GO:0120193		43	-0.126605	-0.99029	0.461694	0.634168	1	10516	tags=81%, list=69%, signal=260%
NEGATIVE REGULATION OF PROTEIN DEPOLYMERIZATION%GOBP%GO:1901880	NEGATIVE REGULATION OF PROTEIN DEPOLYMERIZATION%GOBP%GO:1901880		58	-0.109266	-0.990234	0.432049	0.634117	1	7827	tags=62%, list=51%, signal=127%
INTERLEUKIN-15 SIGNALING%REACTOME%R-HSA-8983432.3	INTERLEUKIN-15 SIGNALING%REACTOME%R-HSA-8983432.3		12	-0.235218	-0.989926	0.458586	0.634528	1	9149	tags=83%, list=60%, signal=207%
P75(NTR)-MEDIATED SIGNALING%PATHWAY INTERACTION DATABASE NCI-NATURE CURATED DATA%P75(NTR)-MEDIATED SIGNALING	P75(NTR)-MEDIATED SIGNALING%PATHWAY INTERACTION DATABASE NCI-NATURE CURATED DATA%P75(NTR)-MEDIATED SIGNALING		61	-0.108123	-0.989848	0.434034	0.634524	1	7378	tags=59%, list=48%, signal=114%
POSITIVE REGULATION OF TOLL-LIKE RECEPTOR SIGNALING PATHWAY%GOBP%GO:0034123	POSITIVE REGULATION OF TOLL-LIKE RECEPTOR SIGNALING PATHWAY%GOBP%GO:0034123		25	-0.165437	-0.989492	0.440748	0.634995	1	6038	tags=56%, list=39%, signal=92%
REGULATION OF ENDOSOME SIZE%GOBP%GO:0051036	REGULATION OF ENDOSOME SIZE%GOBP%GO:0051036		13	-0.227718	-0.989447	0.432638	0.634927	1	10636	tags=92%, list=70%, signal=303%
KETOPROFEN ACTION PATHWAY%SMPDB%SMP0000085	KETOPROFEN ACTION PATHWAY%SMPDB%SMP0000085		20	-0.181139	-0.989425	0.465368	0.634813	1	4880	tags=50%, list=32%, signal=73%
SIALYLATION%GOBP%GO:0097503	SIALYLATION%GOBP%GO:0097503		12	-0.234193	-0.989232	0.440994	0.635016	1	11713	tags=100%, list=77%, signal=427%
POSITIVE REGULATION OF INTRACELLULAR PROTEIN TRANSPORT%GOBP%GO:0090316	POSITIVE REGULATION OF INTRACELLULAR PROTEIN TRANSPORT%GOBP%GO:0090316		135	-0.0726029	-0.988946	0.438114	0.635388	1	2525	tags=24%, list=17%, signal=28%
PID_MYC_PATHWAY%MSIGDB_C2%PID_MYC_PATHWAY	PID_MYC_PATHWAY%MSIGDB_C2%PID_MYC_PATHWAY		23	-0.170513	-0.988773	0.450199	0.635537	1	12023	tags=96%, list=79%, signal=447%
MAGNESIUM SALICYLATE ACTION PATHWAY%PATHWHIZ%PW000675	MAGNESIUM SALICYLATE ACTION PATHWAY%PATHWHIZ%PW000675		20	-0.181139	-0.988705	0.463138	0.635508	1	4880	tags=50%, list=32%, signal=73%
REGULATION OF CENTROSOME CYCLE%GOBP%GO:0046605	REGULATION OF CENTROSOME CYCLE%GOBP%GO:0046605		53	-0.114438	-0.988669	0.449102	0.635422	1	7489	tags=60%, list=49%, signal=118%
REGULATION OF EXCRETION%GOBP%GO:0044062	REGULATION OF EXCRETION%GOBP%GO:0044062		24	-0.170166	-0.988636	0.444444	0.635332	1	3137	tags=38%, list=21%, signal=47%
POSITIVE REGULATION OF VASOCONSTRICTION%GOBP%GO:0045907	POSITIVE REGULATION OF VASOCONSTRICTION%GOBP%GO:0045907		44	-0.127214	-0.988367	0.448141	0.635678	1	3969	tags=39%, list=26%, signal=52%
CELLULAR MODIFIED AMINO ACID CATABOLIC PROCESS%GOBP%GO:0042219	CELLULAR MODIFIED AMINO ACID CATABOLIC PROCESS%GOBP%GO:0042219		22	-0.17743	-0.988225	0.444444	0.635766	1	6327	tags=59%, list=41%, signal=101%
MESODERM DEVELOPMENT%GOBP%GO:0007498	MESODERM DEVELOPMENT%GOBP%GO:0007498		93	-0.0874253	-0.988149	0.463796	0.635759	1	10181	tags=75%, list=67%, signal=224%
CRISTAE FORMATION%GOBP%GO:0042407	CRISTAE FORMATION%GOBP%GO:0042407		15	-0.211129	-0.988146	0.488844	0.635613	1	5950	tags=60%, list=39%, signal=98%
POSITIVE REGULATION OF EXTRINSIC APOPTOTIC SIGNALING PATHWAY IN ABSENCE OF LIGAND%GOBP%GO:2001241	POSITIVE REGULATION OF EXTRINSIC APOPTOTIC SIGNALING PATHWAY IN ABSENCE OF LIGAND%GOBP%GO:2001241		14	-0.214501	-0.988145	0.429167	0.635462	1	9830	tags=86%, list=64%, signal=240%
LEUKOTRIENE METABOLIC PROCESS%GOBP%GO:0006691	LEUKOTRIENE METABOLIC PROCESS%GOBP%GO:0006691		15	-0.212722	-0.988102	0.457594	0.635387	1	829	tags=27%, list=5%, signal=28%
COLLATERAL SPROUTING%GOBP%GO:0048668	COLLATERAL SPROUTING%GOBP%GO:0048668		14	-0.215875	-0.987881	0.463415	0.63565	1	9809	tags=86%, list=64%, signal=239%
EMBRYONIC SKELETAL JOINT DEVELOPMENT%GOBP%GO:0072498	EMBRYONIC SKELETAL JOINT DEVELOPMENT%GOBP%GO:0072498		11	-0.244519	-0.987801	0.462151	0.635641	1	4605	tags=55%, list=30%, signal=78%
REGULATION OF NUCLEOTIDE BIOSYNTHETIC PROCESS%GOBP%GO:0030808	REGULATION OF NUCLEOTIDE BIOSYNTHETIC PROCESS%GOBP%GO:0030808		32	-0.148062	-0.987745	0.443548	0.635583	1	2520	tags=31%, list=16%, signal=37%
DISEASES ASSOCIATED WITH VISUAL TRANSDUCTION%REACTOME DATABASE ID RELEASE 81%2474795	DISEASES ASSOCIATED WITH VISUAL TRANSDUCTION%REACTOME DATABASE ID RELEASE 81%2474795		10	-0.260079	-0.987338	0.449505	0.636158	1	11317	tags=100%, list=74%, signal=385%
NAPROXEN ACTION PATHWAY%SMPDB%SMP0000120	NAPROXEN ACTION PATHWAY%SMPDB%SMP0000120		20	-0.181139	-0.987248	0.444444	0.636161	1	4880	tags=50%, list=32%, signal=73%
NEGATIVE REGULATION OF PROTEIN AUTOPHOSPHORYLATION%GOBP%GO:0031953	NEGATIVE REGULATION OF PROTEIN AUTOPHOSPHORYLATION%GOBP%GO:0031953		11	-0.243733	-0.987192	0.436326	0.636106	1	6007	tags=64%, list=39%, signal=105%
NEGATIVE REGULATION OF MRNA METABOLIC PROCESS%GOBP%GO:1903312	NEGATIVE REGULATION OF MRNA METABOLIC PROCESS%GOBP%GO:1903312		76	-0.0988511	-0.987164	0.450617	0.636003	1	7148	tags=57%, list=47%, signal=106%
FORMATION OF THE EARLY ELONGATION COMPLEX%REACTOME DATABASE ID RELEASE 81%113418	FORMATION OF THE EARLY ELONGATION COMPLEX%REACTOME DATABASE ID RELEASE 81%113418		30	-0.15225	-0.986996	0.45229	0.636133	1	7871	tags=67%, list=51%, signal=137%
ALPHA-BETA T CELL PROLIFERATION%GOBP%GO:0046633	ALPHA-BETA T CELL PROLIFERATION%GOBP%GO:0046633		12	-0.235218	-0.986944	0.436293	0.636072	1	9149	tags=83%, list=60%, signal=207%
ABC TRANSPORTERS IN LIPID HOMEOSTASIS%REACTOME%R-HSA-1369062.3	ABC TRANSPORTERS IN LIPID HOMEOSTASIS%REACTOME%R-HSA-1369062.3		14	-0.221571	-0.986861	0.454545	0.636071	1	9722	tags=86%, list=64%, signal=235%
INNER DYNEIN ARM ASSEMBLY%GOBP%GO:0036159	INNER DYNEIN ARM ASSEMBLY%GOBP%GO:0036159		14	-0.220392	-0.98672	0.476471	0.636172	1	9740	tags=86%, list=64%, signal=236%
HYPOXIA-DEPENDENT PROLIFERATION OF MYOBLASTS%WIKIPATHWAYS_20220510%WP5024%MUS MUSCULUS	HYPOXIA-DEPENDENT PROLIFERATION OF MYOBLASTS%WIKIPATHWAYS_20220510%WP5024%MUS MUSCULUS		14	-0.21278	-0.986413	0.464217	0.636555	1	7672	tags=71%, list=50%, signal=143%
MYELIN ASSEMBLY%GOBP%GO:0032288	MYELIN ASSEMBLY%GOBP%GO:0032288		24	-0.171137	-0.9862	0.466	0.63679	1	9493	tags=79%, list=62%, signal=208%
PID_IL2_STAT5_PATHWAY%MSIGDB_C2%PID_IL2_STAT5_PATHWAY	PID_IL2_STAT5_PATHWAY%MSIGDB_C2%PID_IL2_STAT5_PATHWAY		21	-0.179941	-0.986191	0.434	0.636657	1	8903	tags=76%, list=58%, signal=182%
VPR-MEDIATED NUCLEAR IMPORT OF PICS%REACTOME%R-HSA-180910.2	VPR-MEDIATED NUCLEAR IMPORT OF PICS%REACTOME%R-HSA-180910.2		30	-0.153277	-0.986154	0.452333	0.636568	1	6836	tags=60%, list=45%, signal=108%
REGULATION OF DNA DAMAGE CHECKPOINT%GOBP%GO:2000001	REGULATION OF DNA DAMAGE CHECKPOINT%GOBP%GO:2000001		24	-0.16909	-0.986106	0.415861	0.636506	1	7613	tags=67%, list=50%, signal=133%
SECRETORY GRANULE ORGANIZATION%GOBP%GO:0033363	SECRETORY GRANULE ORGANIZATION%GOBP%GO:0033363		49	-0.1194	-0.985883	0.446215	0.636728	1	4110	tags=39%, list=27%, signal=53%
SENESCENCE-ASSOCIATED SECRETORY PHENOTYPE (SASP)%REACTOME DATABASE ID RELEASE 81%2559582	SENESCENCE-ASSOCIATED SECRETORY PHENOTYPE (SASP)%REACTOME DATABASE ID RELEASE 81%2559582		43	-0.128913	-0.985757	0.472917	0.636807	1	6925	tags=58%, list=45%, signal=106%
SUMOYLATION OF RNA BINDING PROTEINS%REACTOME DATABASE ID RELEASE 81%4570464	SUMOYLATION OF RNA BINDING PROTEINS%REACTOME DATABASE ID RELEASE 81%4570464		40	-0.131557	-0.985696	0.465619	0.636775	1	10609	tags=83%, list=69%, signal=269%
HORMONE TRANSPORT%GOBP%GO:0009914	HORMONE TRANSPORT%GOBP%GO:0009914		91	-0.0897319	-0.985658	0.431174	0.636688	1	5022	tags=42%, list=33%, signal=62%
NEGATIVE CHEMOTAXIS%GOBP%GO:0050919	NEGATIVE CHEMOTAXIS%GOBP%GO:0050919		40	-0.132459	-0.985254	0.441532	0.637243	1	11742	tags=90%, list=77%, signal=387%
SIGNALING BY LIGAND-RESPONSIVE EGFR VARIANTS IN CANCER%REACTOME DATABASE ID RELEASE 81%5637815	SIGNALING BY LIGAND-RESPONSIVE EGFR VARIANTS IN CANCER%REACTOME DATABASE ID RELEASE 81%5637815		14	-0.224423	-0.984925	0.454175	0.637676	1	6402	tags=64%, list=42%, signal=110%
RUNX1 INTERACTS WITH CO-FACTORS WHOSE PRECISE EFFECT ON RUNX1 TARGETS IS NOT KNOWN%REACTOME DATABASE ID RELEASE 81%8939243	RUNX1 INTERACTS WITH CO-FACTORS WHOSE PRECISE EFFECT ON RUNX1 TARGETS IS NOT KNOWN%REACTOME DATABASE ID RELEASE 81%8939243		33	-0.144524	-0.984699	0.45749	0.637939	1	11696	tags=91%, list=76%, signal=386%
BIOCARTA_CDMAC_PATHWAY%MSIGDB_C2%BIOCARTA_CDMAC_PATHWAY	BIOCARTA_CDMAC_PATHWAY%MSIGDB_C2%BIOCARTA_CDMAC_PATHWAY		14	-0.223834	-0.984658	0.463768	0.637857	1	6411	tags=64%, list=42%, signal=111%
RETINOID CYCLE DISEASE EVENTS%REACTOME%R-HSA-2453864.2	RETINOID CYCLE DISEASE EVENTS%REACTOME%R-HSA-2453864.2		10	-0.260079	-0.984631	0.453799	0.637754	1	11317	tags=100%, list=74%, signal=385%
RNA POLYMERASE III ABORTIVE AND RETRACTIVE INITIATION%REACTOME%R-HSA-749476.2	RNA POLYMERASE III ABORTIVE AND RETRACTIVE INITIATION%REACTOME%R-HSA-749476.2		38	-0.130454	-0.983857	0.460803	0.638983	1	9680	tags=76%, list=63%, signal=207%
SUPROFEN ACTION PATHWAY%SMPDB%SMP0000101	SUPROFEN ACTION PATHWAY%SMPDB%SMP0000101		20	-0.181139	-0.983805	0.469697	0.638928	1	4880	tags=50%, list=32%, signal=73%
TAY-SACHS DISEASE%PATHWHIZ%PW000215	TAY-SACHS DISEASE%PATHWHIZ%PW000215		15	-0.211937	-0.983603	0.430502	0.63913	1	6957	tags=67%, list=46%, signal=122%
HCMV INFECTION%REACTOME%R-HSA-9609646.2	HCMV INFECTION%REACTOME%R-HSA-9609646.2		79	-0.0934159	-0.983321	0.460674	0.639461	1	7096	tags=56%, list=46%, signal=103%
ALANINE AND ASPARTATE METABOLISM%WIKIPATHWAYS_20220510%WP240%MUS MUSCULUS	ALANINE AND ASPARTATE METABOLISM%WIKIPATHWAYS_20220510%WP240%MUS MUSCULUS		14	-0.216783	-0.983313	0.476	0.639322	1	1058	tags=29%, list=7%, signal=31%
NUCLEAR-TRANSCRIBED MRNA POLY(A) TAIL SHORTENING%GOBP%GO:0000289	NUCLEAR-TRANSCRIBED MRNA POLY(A) TAIL SHORTENING%GOBP%GO:0000289		13	-0.221525	-0.98331	0.454191	0.639176	1	6026	tags=62%, list=39%, signal=101%
REGULATION OF MACROPHAGE DERIVED FOAM CELL DIFFERENTIATION%GOBP%GO:0010743	REGULATION OF MACROPHAGE DERIVED FOAM CELL DIFFERENTIATION%GOBP%GO:0010743		18	-0.192109	-0.983288	0.457317	0.639063	1	6411	tags=61%, list=42%, signal=105%
REGULATION OF HYDROGEN PEROXIDE METABOLIC PROCESS%GOBP%GO:0010310	REGULATION OF HYDROGEN PEROXIDE METABOLIC PROCESS%GOBP%GO:0010310		15	-0.209624	-0.983252	0.452869	0.638975	1	2915	tags=40%, list=19%, signal=49%
SPERM CAPACITATION%GOBP%GO:0048240	SPERM CAPACITATION%GOBP%GO:0048240		17	-0.196352	-0.983245	0.47166	0.638834	1	3298	tags=41%, list=22%, signal=52%
CELLULAR RESPONSE TO DECREASED OXYGEN LEVELS%GOBP%GO:0036294	CELLULAR RESPONSE TO DECREASED OXYGEN LEVELS%GOBP%GO:0036294		91	-0.0874378	-0.982484	0.460317	0.640013	1	6065	tags=48%, list=40%, signal=80%
SYNAPTONEMAL COMPLEX ORGANIZATION%GOBP%GO:0070193	SYNAPTONEMAL COMPLEX ORGANIZATION%GOBP%GO:0070193		13	-0.223775	-0.982345	0.47767	0.640119	1	1287	tags=31%, list=8%, signal=34%
NEGATIVE REGULATION OF MYELINATION%GOBP%GO:0031642	NEGATIVE REGULATION OF MYELINATION%GOBP%GO:0031642		10	-0.249476	-0.982247	0.464789	0.640136	1	8421	tags=80%, list=55%, signal=178%
PHENYLBUTAZONE ACTION PATHWAY%PATHWHIZ%PW000678	PHENYLBUTAZONE ACTION PATHWAY%PATHWHIZ%PW000678		20	-0.181139	-0.982037	0.464143	0.640362	1	4880	tags=50%, list=32%, signal=73%
ETORICOXIB ACTION PATHWAY%SMPDB%SMP0000695	ETORICOXIB ACTION PATHWAY%SMPDB%SMP0000695		20	-0.181139	-0.982012	0.483539	0.640257	1	4880	tags=50%, list=32%, signal=73%
INTRINSIC APOPTOTIC SIGNALING PATHWAY%GOBP%GO:0097193	INTRINSIC APOPTOTIC SIGNALING PATHWAY%GOBP%GO:0097193		158	-0.0667551	-0.981753	0.459677	0.640556	1	6152	tags=47%, list=40%, signal=78%
IRINOTECAN METABOLISM PATHWAY%SMPDB%SMP0000600	IRINOTECAN METABOLISM PATHWAY%SMPDB%SMP0000600		13	-0.221162	-0.981347	0.466377	0.641113	1	9560	tags=85%, list=63%, signal=226%
PEPTIDE ANTIGEN ASSEMBLY WITH MHC PROTEIN COMPLEX%GOBP%GO:0002501	PEPTIDE ANTIGEN ASSEMBLY WITH MHC PROTEIN COMPLEX%GOBP%GO:0002501		10	-0.250524	-0.981338	0.466527	0.640974	1	9934	tags=90%, list=65%, signal=257%
G(M2)-GANGLIOSIDOSIS: VARIANT B, TAY-SACHS DISEASE%SMPDB%SMP0000534	G(M2)-GANGLIOSIDOSIS: VARIANT B, TAY-SACHS DISEASE%SMPDB%SMP0000534		15	-0.211937	-0.980945	0.437126	0.641493	1	6957	tags=67%, list=46%, signal=122%
COENZYME A BIOSYNTHETIC PROCESS%GOBP%GO:0015937	COENZYME A BIOSYNTHETIC PROCESS%GOBP%GO:0015937		10	-0.252094	-0.980934	0.468809	0.641365	1	8381	tags=80%, list=55%, signal=177%
RIPK1-MEDIATED REGULATED NECROSIS%REACTOME%R-HSA-5213460.3	RIPK1-MEDIATED REGULATED NECROSIS%REACTOME%R-HSA-5213460.3		21	-0.176838	-0.980687	0.455823	0.64164	1	6038	tags=57%, list=39%, signal=94%
BROMFENAC ACTION PATHWAY%SMPDB%SMP0000102	BROMFENAC ACTION PATHWAY%SMPDB%SMP0000102		20	-0.181139	-0.98032	0.474708	0.64214	1	4880	tags=50%, list=32%, signal=73%
AMINO SUGAR METABOLISM%PATHWHIZ%PW000008	AMINO SUGAR METABOLISM%PATHWHIZ%PW000008		15	-0.211937	-0.979865	0.475728	0.642834	1	6957	tags=67%, list=46%, signal=122%
NEUTROPHIL MEDIATED IMMUNITY%GOBP%GO:0002446	NEUTROPHIL MEDIATED IMMUNITY%GOBP%GO:0002446		14	-0.216661	-0.97906	0.470833	0.644123	1	9797	tags=86%, list=64%, signal=238%
OSTEOBLAST DEVELOPMENT%GOBP%GO:0002076	OSTEOBLAST DEVELOPMENT%GOBP%GO:0002076		15	-0.211086	-0.978964	0.510597	0.644133	1	10028	tags=87%, list=66%, signal=252%
MAMMARY GLAND ALVEOLUS DEVELOPMENT%GOBP%GO:0060749	MAMMARY GLAND ALVEOLUS DEVELOPMENT%GOBP%GO:0060749		19	-0.190454	-0.978607	0.510806	0.644654	1	1921	tags=32%, list=13%, signal=36%
POSITIVE REGULATION OF EPIDERMIS DEVELOPMENT%GOBP%GO:0045684	POSITIVE REGULATION OF EPIDERMIS DEVELOPMENT%GOBP%GO:0045684		19	-0.188007	-0.978138	0.453988	0.645325	1	9201	tags=79%, list=60%, signal=198%
ESTABLISHMENT OR MAINTENANCE OF APICAL/BASAL CELL POLARITY%GOBP%GO:0035088	ESTABLISHMENT OR MAINTENANCE OF APICAL/BASAL CELL POLARITY%GOBP%GO:0035088		50	-0.116929	-0.978108	0.467308	0.645231	1	10451	tags=80%, list=68%, signal=252%
FORMATION OF THE HIV-1 EARLY ELONGATION COMPLEX%REACTOME%R-HSA-167158.2	FORMATION OF THE HIV-1 EARLY ELONGATION COMPLEX%REACTOME%R-HSA-167158.2		30	-0.15225	-0.97806	0.461538	0.645164	1	7871	tags=67%, list=51%, signal=137%
PDGFR-ALPHA SIGNALING PATHWAY%PATHWAY INTERACTION DATABASE NCI-NATURE CURATED DATA%PDGFR-ALPHA SIGNALING PATHWAY	PDGFR-ALPHA SIGNALING PATHWAY%PATHWAY INTERACTION DATABASE NCI-NATURE CURATED DATA%PDGFR-ALPHA SIGNALING PATHWAY		18	-0.192698	-0.97794	0.483559	0.64522	1	6402	tags=61%, list=42%, signal=105%
POSITIVE REGULATION OF DNA REPLICATION%GOBP%GO:0045740	POSITIVE REGULATION OF DNA REPLICATION%GOBP%GO:0045740		45	-0.124274	-0.977807	0.45776	0.645319	1	11018	tags=84%, list=72%, signal=301%
REGULATION OF LEUKOCYTE APOPTOTIC PROCESS%GOBP%GO:2000106	REGULATION OF LEUKOCYTE APOPTOTIC PROCESS%GOBP%GO:2000106		84	-0.0916556	-0.977628	0.458824	0.645491	1	11713	tags=86%, list=77%, signal=364%
REGULATION OF PURINE NUCLEOTIDE BIOSYNTHETIC PROCESS%GOBP%GO:1900371	REGULATION OF PURINE NUCLEOTIDE BIOSYNTHETIC PROCESS%GOBP%GO:1900371		32	-0.148062	-0.977545	0.445585	0.645491	1	2520	tags=31%, list=16%, signal=37%
PIROXICAM ACTION PATHWAY%SMPDB%SMP0000077	PIROXICAM ACTION PATHWAY%SMPDB%SMP0000077		20	-0.181139	-0.977357	0.448065	0.645681	1	4880	tags=50%, list=32%, signal=73%
SARCOMERE ORGANIZATION%GOBP%GO:0045214	SARCOMERE ORGANIZATION%GOBP%GO:0045214		26	-0.162474	-0.977226	0.485537	0.645755	1	5166	tags=50%, list=34%, signal=75%
RESPONSE TO TEMPERATURE STIMULUS%GOBP%GO:0009266	RESPONSE TO TEMPERATURE STIMULUS%GOBP%GO:0009266		140	-0.0704479	-0.977144	0.468432	0.645749	1	5705	tags=44%, list=37%, signal=70%
UTERUS DEVELOPMENT%GOBP%GO:0060065	UTERUS DEVELOPMENT%GOBP%GO:0060065		21	-0.178684	-0.977022	0.486258	0.645828	1	7466	tags=67%, list=49%, signal=130%
ESTABLISHMENT OR MAINTENANCE OF BIPOLAR CELL POLARITY%GOBP%GO:0061245	ESTABLISHMENT OR MAINTENANCE OF BIPOLAR CELL POLARITY%GOBP%GO:0061245		50	-0.116929	-0.976762	0.479167	0.646138	1	10451	tags=80%, list=68%, signal=252%
VISUAL SIGNAL TRANSDUCTION: RODS%PATHWAY INTERACTION DATABASE NCI-NATURE CURATED DATA%VISUAL SIGNAL TRANSDUCTION: RODS	VISUAL SIGNAL TRANSDUCTION: RODS%PATHWAY INTERACTION DATABASE NCI-NATURE CURATED DATA%VISUAL SIGNAL TRANSDUCTION: RODS		11	-0.240461	-0.976673	0.468254	0.646142	1	11617	tags=100%, list=76%, signal=416%
POSITIVE REGULATION OF STRIATED MUSCLE CONTRACTION%GOBP%GO:0045989	POSITIVE REGULATION OF STRIATED MUSCLE CONTRACTION%GOBP%GO:0045989		10	-0.254777	-0.976327	0.471513	0.646601	1	5282	tags=60%, list=35%, signal=92%
BIOCARTA_KERATINOCYTE_PATHWAY%MSIGDB_C2%BIOCARTA_KERATINOCYTE_PATHWAY	BIOCARTA_KERATINOCYTE_PATHWAY%MSIGDB_C2%BIOCARTA_KERATINOCYTE_PATHWAY		42	-0.128173	-0.97632	0.513513	0.646462	1	8604	tags=69%, list=56%, signal=157%
MET ACTIVATES RAP1 AND RAC1%REACTOME DATABASE ID RELEASE 81%8875555	MET ACTIVATES RAP1 AND RAC1%REACTOME DATABASE ID RELEASE 81%8875555		10	-0.249935	-0.976285	0.492784	0.646365	1	9943	tags=90%, list=65%, signal=257%
CELLULAR POTASSIUM ION HOMEOSTASIS%GOBP%GO:0030007	CELLULAR POTASSIUM ION HOMEOSTASIS%GOBP%GO:0030007		10	-0.257592	-0.976235	0.478261	0.646295	1	8297	tags=80%, list=54%, signal=175%
INTERLEUKIN-3, INTERLEUKIN-5 AND GM-CSF SIGNALING%REACTOME DATABASE ID RELEASE 81%512988	INTERLEUKIN-3, INTERLEUKIN-5 AND GM-CSF SIGNALING%REACTOME DATABASE ID RELEASE 81%512988		34	-0.140496	-0.975905	0.459514	0.646736	1	6402	tags=56%, list=42%, signal=96%
RNA PHOSPHODIESTER BOND HYDROLYSIS%GOBP%GO:0090501	RNA PHOSPHODIESTER BOND HYDROLYSIS%GOBP%GO:0090501		65	-0.10358	-0.975901	0.453307	0.646589	1	10656	tags=80%, list=70%, signal=263%
REGULATION OF ALPHA-BETA T CELL DIFFERENTIATION%GOBP%GO:0046637	REGULATION OF ALPHA-BETA T CELL DIFFERENTIATION%GOBP%GO:0046637		51	-0.117926	-0.975828	0.464981	0.64656	1	4200	tags=39%, list=27%, signal=54%
PROTEOGLYCAN METABOLIC PROCESS%GOBP%GO:0006029	PROTEOGLYCAN METABOLIC PROCESS%GOBP%GO:0006029		79	-0.0946118	-0.975815	0.46493	0.646434	1	5723	tags=47%, list=37%, signal=74%
ACETYLSALICYLIC ACID ACTION PATHWAY%PATHWHIZ%PW000128	ACETYLSALICYLIC ACID ACTION PATHWAY%PATHWHIZ%PW000128		20	-0.181139	-0.975762	0.494163	0.646379	1	4880	tags=50%, list=32%, signal=73%
REGULATION OF GRANULOCYTE CHEMOTAXIS%GOBP%GO:0071622	REGULATION OF GRANULOCYTE CHEMOTAXIS%GOBP%GO:0071622		39	-0.134197	-0.975694	0.462451	0.646341	1	10500	tags=82%, list=69%, signal=261%
IL2 SIGNALING EVENTS MEDIATED BY STAT5%PATHWAY INTERACTION DATABASE NCI-NATURE CURATED DATA%IL2 SIGNALING EVENTS MEDIATED BY STAT5	IL2 SIGNALING EVENTS MEDIATED BY STAT5%PATHWAY INTERACTION DATABASE NCI-NATURE CURATED DATA%IL2 SIGNALING EVENTS MEDIATED BY STAT5		21	-0.179941	-0.975545	0.477228	0.646455	1	8903	tags=76%, list=58%, signal=182%
INDOMETHACIN ACTION PATHWAY%PATHWHIZ%PW000260	INDOMETHACIN ACTION PATHWAY%PATHWHIZ%PW000260		20	-0.181139	-0.975469	0.456979	0.646444	1	4880	tags=50%, list=32%, signal=73%
2-OXOGLUTARATE METABOLIC PROCESS%GOBP%GO:0006103	2-OXOGLUTARATE METABOLIC PROCESS%GOBP%GO:0006103		15	-0.211457	-0.975468	0.479612	0.646294	1	12061	tags=100%, list=79%, signal=473%
NEPAFENAC ACTION PATHWAY%PATHWHIZ%PW000679	NEPAFENAC ACTION PATHWAY%PATHWHIZ%PW000679		20	-0.181139	-0.975359	0.478764	0.646343	1	4880	tags=50%, list=32%, signal=73%
PID_MET_PATHWAY%MSIGDB_C2%PID_MET_PATHWAY	PID_MET_PATHWAY%MSIGDB_C2%PID_MET_PATHWAY		74	-0.0953352	-0.975226	0.446985	0.646405	1	6402	tags=51%, list=42%, signal=88%
TOLMETIN ACTION PATHWAY%PATHWHIZ%PW000681	TOLMETIN ACTION PATHWAY%PATHWHIZ%PW000681		20	-0.181139	-0.974961	0.453441	0.64671	1	4880	tags=50%, list=32%, signal=73%
UNSATURATED FATTY ACID BIOSYNTHETIC PROCESS%GOBP%GO:0006636	UNSATURATED FATTY ACID BIOSYNTHETIC PROCESS%GOBP%GO:0006636		22	-0.172976	-0.974742	0.475904	0.646943	1	6395	tags=59%, list=42%, signal=101%
DAP12 INTERACTIONS%REACTOME%R-HSA-2172127.1	DAP12 INTERACTIONS%REACTOME%R-HSA-2172127.1		21	-0.175881	-0.974706	0.478175	0.646852	1	8965	tags=76%, list=59%, signal=184%
MEFENAMIC ACID ACTION PATHWAY%PATHWHIZ%PW000261	MEFENAMIC ACID ACTION PATHWAY%PATHWHIZ%PW000261		20	-0.181139	-0.974682	0.464646	0.646744	1	4880	tags=50%, list=32%, signal=73%
REGULATION OF CENTROSOME DUPLICATION%GOBP%GO:0010824	REGULATION OF CENTROSOME DUPLICATION%GOBP%GO:0010824		44	-0.124262	-0.974509	0.462598	0.646893	1	7489	tags=61%, list=49%, signal=120%
RESOLUTION OF D-LOOP STRUCTURES THROUGH SYNTHESIS-DEPENDENT STRAND ANNEALING (SDSA)%REACTOME DATABASE ID RELEASE 81%5693554	RESOLUTION OF D-LOOP STRUCTURES THROUGH SYNTHESIS-DEPENDENT STRAND ANNEALING (SDSA)%REACTOME DATABASE ID RELEASE 81%5693554		24	-0.170013	-0.974091	0.478723	0.6475	1	8236	tags=71%, list=54%, signal=153%
EXIT FROM HOST CELL%GOBP%GO:0035891	EXIT FROM HOST CELL%GOBP%GO:0035891		22	-0.17743	-0.973758	0.475708	0.64791	1	11192	tags=91%, list=73%, signal=339%
EARLY PHASE OF HIV LIFE CYCLE%REACTOME%R-HSA-162594.2	EARLY PHASE OF HIV LIFE CYCLE%REACTOME%R-HSA-162594.2		12	-0.237357	-0.97364	0.475538	0.647969	1	6568	tags=67%, list=43%, signal=117%
POSITIVE REGULATION OF HISTONE METHYLATION%GOBP%GO:0031062	POSITIVE REGULATION OF HISTONE METHYLATION%GOBP%GO:0031062		54	-0.112973	-0.973024	0.474708	0.648884	1	12154	tags=91%, list=79%, signal=441%
CERAMIDE CATABOLIC PROCESS%GOBP%GO:0046514	CERAMIDE CATABOLIC PROCESS%GOBP%GO:0046514		18	-0.187104	-0.972865	0.478175	0.648997	1	5638	tags=56%, list=37%, signal=88%
REGULATION OF CELLULAR AMINO ACID METABOLIC PROCESS%GOBP%GO:0006521	REGULATION OF CELLULAR AMINO ACID METABOLIC PROCESS%GOBP%GO:0006521		10	-0.257395	-0.972863	0.455823	0.648848	1	11358	tags=100%, list=74%, signal=389%
REGULATION OF NUCLEASE ACTIVITY%GOBP%GO:0032069	REGULATION OF NUCLEASE ACTIVITY%GOBP%GO:0032069		18	-0.188762	-0.972774	0.460317	0.648849	1	8161	tags=72%, list=53%, signal=155%
TIAPROFENIC ACID ACTION PATHWAY%PATHWHIZ%PW000682	TIAPROFENIC ACID ACTION PATHWAY%PATHWHIZ%PW000682		20	-0.181139	-0.972635	0.480493	0.648957	1	4880	tags=50%, list=32%, signal=73%
NABUMETONE ACTION PATHWAY%SMPDB%SMP0000114	NABUMETONE ACTION PATHWAY%SMPDB%SMP0000114		20	-0.181139	-0.972189	0.477823	0.649599	1	4880	tags=50%, list=32%, signal=73%
MYELOID CELL DEVELOPMENT%GOBP%GO:0061515	MYELOID CELL DEVELOPMENT%GOBP%GO:0061515		63	-0.106879	-0.972045	0.485089	0.649725	1	6868	tags=56%, list=45%, signal=100%
RESPONSE TO HYDROXYUREA%GOBP%GO:0072710	RESPONSE TO HYDROXYUREA%GOBP%GO:0072710		11	-0.234767	-0.971943	0.493014	0.649757	1	10314	tags=91%, list=67%, signal=279%
DIFLUNISAL ACTION PATHWAY%SMPDB%SMP0000289	DIFLUNISAL ACTION PATHWAY%SMPDB%SMP0000289		20	-0.181139	-0.971923	0.479339	0.649639	1	4880	tags=50%, list=32%, signal=73%
INTERNAL PROTEIN AMINO ACID ACETYLATION%GOBP%GO:0006475	INTERNAL PROTEIN AMINO ACID ACETYLATION%GOBP%GO:0006475		118	-0.0752177	-0.971765	0.470942	0.649774	1	11947	tags=86%, list=78%, signal=388%
DICLOFENAC ACTION PATHWAY%PATHWHIZ%PW000135	DICLOFENAC ACTION PATHWAY%PATHWHIZ%PW000135		20	-0.181139	-0.971706	0.490196	0.649725	1	4880	tags=50%, list=32%, signal=73%
DNA DAMAGE RESPONSE, SIGNAL TRANSDUCTION BY P53 CLASS MEDIATOR RESULTING IN CELL CYCLE ARREST%GOBP%GO:0006977	DNA DAMAGE RESPONSE, SIGNAL TRANSDUCTION BY P53 CLASS MEDIATOR RESULTING IN CELL CYCLE ARREST%GOBP%GO:0006977		12	-0.232317	-0.971636	0.464066	0.649697	1	6645	tags=67%, list=43%, signal=118%
POSITIVE REGULATION OF PROTEIN LOCALIZATION TO ENDOSOME%GOBP%GO:1905668	POSITIVE REGULATION OF PROTEIN LOCALIZATION TO ENDOSOME%GOBP%GO:1905668		13	-0.222955	-0.971452	0.482213	0.649877	1	4828	tags=54%, list=32%, signal=79%
SALSALATE ACTION PATHWAY%SMPDB%SMP0000707	SALSALATE ACTION PATHWAY%SMPDB%SMP0000707		20	-0.181139	-0.971451	0.479924	0.649728	1	4880	tags=50%, list=32%, signal=73%
MYELOID DENDRITIC CELL DIFFERENTIATION%GOBP%GO:0043011	MYELOID DENDRITIC CELL DIFFERENTIATION%GOBP%GO:0043011		13	-0.230779	-0.971175	0.48583	0.650061	1	1180	tags=31%, list=8%, signal=33%
SIGNALING BY HEDGEHOG%REACTOME DATABASE ID RELEASE 81%5358351	SIGNALING BY HEDGEHOG%REACTOME DATABASE ID RELEASE 81%5358351		124	-0.074898	-0.970876	0.47	0.65043	1	8483	tags=63%, list=55%, signal=140%
BCR SIGNALING PATHWAY%SMPDB%SMP0120964	BCR SIGNALING PATHWAY%SMPDB%SMP0120964		22	-0.172518	-0.970819	0.464668	0.650376	1	6402	tags=59%, list=42%, signal=102%
FRUCTOSURIA%PATHWHIZ%PW122105	FRUCTOSURIA%PATHWHIZ%PW122105		13	-0.218347	-0.970794	0.442553	0.650277	1	9603	tags=85%, list=63%, signal=227%
SIGNALING BY VEGF%REACTOME DATABASE ID RELEASE 81%194138	SIGNALING BY VEGF%REACTOME DATABASE ID RELEASE 81%194138		95	-0.0851873	-0.970776	0.492813	0.650156	1	9651	tags=72%, list=63%, signal=193%
NEGATIVE REGULATION OF INSULIN SECRETION%GOBP%GO:0046676	NEGATIVE REGULATION OF INSULIN SECRETION%GOBP%GO:0046676		48	-0.115041	-0.970698	0.480249	0.650151	1	5574	tags=48%, list=36%, signal=75%
FENOPROFEN ACTION PATHWAY%SMPDB%SMP0000696	FENOPROFEN ACTION PATHWAY%SMPDB%SMP0000696		20	-0.181139	-0.970237	0.459514	0.650837	1	4880	tags=50%, list=32%, signal=73%
REGULATION OF PROTEIN LOCALIZATION TO MEMBRANE%GOBP%GO:1905475	REGULATION OF PROTEIN LOCALIZATION TO MEMBRANE%GOBP%GO:1905475		188	-0.0603964	-0.970071	0.510638	0.650972	1	11939	tags=84%, list=78%, signal=379%
PEPTIDYL-TYROSINE DEPHOSPHORYLATION%GOBP%GO:0035335	PEPTIDYL-TYROSINE DEPHOSPHORYLATION%GOBP%GO:0035335		30	-0.150786	-0.970043	0.469667	0.650881	1	2287	tags=30%, list=15%, signal=35%
SENSORY PERCEPTION OF TEMPERATURE STIMULUS%GOBP%GO:0050951	SENSORY PERCEPTION OF TEMPERATURE STIMULUS%GOBP%GO:0050951		26	-0.159002	-0.970016	0.48419	0.650777	1	5219	tags=50%, list=34%, signal=76%
DIVALENT INORGANIC CATION HOMEOSTASIS%GOBP%GO:0072507	DIVALENT INORGANIC CATION HOMEOSTASIS%GOBP%GO:0072507		227	-0.0553573	-0.969924	0.476987	0.650792	1	1592	tags=16%, list=10%, signal=17%
PROSTATE GLAND EPITHELIUM MORPHOGENESIS%GOBP%GO:0060740	PROSTATE GLAND EPITHELIUM MORPHOGENESIS%GOBP%GO:0060740		26	-0.162247	-0.96981	0.473029	0.650843	1	1641	tags=27%, list=11%, signal=30%
CARPROFEN ACTION PATHWAY%SMPDB%SMP0000694	CARPROFEN ACTION PATHWAY%SMPDB%SMP0000694		20	-0.181139	-0.969586	0.472763	0.65106	1	4880	tags=50%, list=32%, signal=73%
BIOCARTA_MEF2D_PATHWAY%MSIGDB_C2%BIOCARTA_MEF2D_PATHWAY	BIOCARTA_MEF2D_PATHWAY%MSIGDB_C2%BIOCARTA_MEF2D_PATHWAY		14	-0.213575	-0.969571	0.475104	0.650941	1	8752	tags=79%, list=57%, signal=184%
CELLULAR RESPONSE TO COPPER ION%GOBP%GO:0071280	CELLULAR RESPONSE TO COPPER ION%GOBP%GO:0071280		12	-0.228891	-0.969406	0.445585	0.65107	1	4149	tags=50%, list=27%, signal=69%
DETECTION OF TEMPERATURE STIMULUS INVOLVED IN SENSORY PERCEPTION%GOBP%GO:0050961	DETECTION OF TEMPERATURE STIMULUS INVOLVED IN SENSORY PERCEPTION%GOBP%GO:0050961		19	-0.185277	-0.969128	0.466539	0.651423	1	5219	tags=53%, list=34%, signal=80%
POSITIVE REGULATION OF HORMONE METABOLIC PROCESS%GOBP%GO:0032352	POSITIVE REGULATION OF HORMONE METABOLIC PROCESS%GOBP%GO:0032352		18	-0.188988	-0.969123	0.494908	0.651281	1	9007	tags=78%, list=59%, signal=189%
TRISALICYLATE-CHOLINE ACTION PATHWAY%PATHWHIZ%PW000680	TRISALICYLATE-CHOLINE ACTION PATHWAY%PATHWHIZ%PW000680		20	-0.181139	-0.968324	0.473361	0.652545	1	4880	tags=50%, list=32%, signal=73%
DETECTION OF STIMULUS%GOBP%GO:0051606	DETECTION OF STIMULUS%GOBP%GO:0051606		140	-0.0686751	-0.968179	0.469428	0.652638	1	5295	tags=41%, list=35%, signal=63%
POSITIVE REGULATION OF MYOBLAST PROLIFERATION%GOBP%GO:2000288	POSITIVE REGULATION OF MYOBLAST PROLIFERATION%GOBP%GO:2000288		15	-0.205128	-0.968074	0.48381	0.652678	1	7061	tags=67%, list=46%, signal=124%
SYNTHESIS OF BILE ACIDS AND BILE SALTS%REACTOME DATABASE ID RELEASE 81%192105	SYNTHESIS OF BILE ACIDS AND BILE SALTS%REACTOME DATABASE ID RELEASE 81%192105		19	-0.187125	-0.96792	0.494186	0.652788	1	7605	tags=68%, list=50%, signal=136%
PHOTORECEPTOR CELL OUTER SEGMENT ORGANIZATION%GOBP%GO:0035845	PHOTORECEPTOR CELL OUTER SEGMENT ORGANIZATION%GOBP%GO:0035845		12	-0.23176	-0.967516	0.465979	0.653351	1	2831	tags=42%, list=19%, signal=51%
LEUKOTRIENE C4 SYNTHESIS DEFICIENCY%PATHWHIZ%PW000118	LEUKOTRIENE C4 SYNTHESIS DEFICIENCY%PATHWHIZ%PW000118		20	-0.181139	-0.967292	0.491159	0.653589	1	4880	tags=50%, list=32%, signal=73%
ANTRAFENINE ACTION PATHWAY%SMPDB%SMP0000693	ANTRAFENINE ACTION PATHWAY%SMPDB%SMP0000693		20	-0.181139	-0.966969	0.479371	0.654018	1	4880	tags=50%, list=32%, signal=73%
T-HELPER 1 CELL DIFFERENTIATION%GOBP%GO:0045063	T-HELPER 1 CELL DIFFERENTIATION%GOBP%GO:0045063		10	-0.257068	-0.966821	0.480962	0.654145	1	8305	tags=80%, list=54%, signal=175%
TRANSCRIPTION-COUPLED NUCLEOTIDE EXCISION REPAIR (TC-NER)%REACTOME%R-HSA-6781827.1	TRANSCRIPTION-COUPLED NUCLEOTIDE EXCISION REPAIR (TC-NER)%REACTOME%R-HSA-6781827.1		70	-0.0966022	-0.966565	0.492218	0.654448	1	9889	tags=74%, list=65%, signal=209%
REGULATION OF DNA METHYLATION-DEPENDENT HETEROCHROMATIN FORMATION%GOBP%GO:0090308	REGULATION OF DNA METHYLATION-DEPENDENT HETEROCHROMATIN FORMATION%GOBP%GO:0090308		16	-0.195856	-0.966565	0.48622	0.654296	1	8477	tags=75%, list=55%, signal=168%
CREB1 PHOSPHORYLATION THROUGH NMDA RECEPTOR-MEDIATED ACTIVATION OF RAS SIGNALING%REACTOME%R-HSA-442742.3	CREB1 PHOSPHORYLATION THROUGH NMDA RECEPTOR-MEDIATED ACTIVATION OF RAS SIGNALING%REACTOME%R-HSA-442742.3		25	-0.161716	-0.966051	0.465909	0.655015	1	10376	tags=84%, list=68%, signal=261%
REGULATION OF FIBROBLAST GROWTH FACTOR RECEPTOR SIGNALING PATHWAY%GOBP%GO:0040036	REGULATION OF FIBROBLAST GROWTH FACTOR RECEPTOR SIGNALING PATHWAY%GOBP%GO:0040036		31	-0.14845	-0.966004	0.475	0.654956	1	9080	tags=74%, list=59%, signal=182%
CELLULAR DIVALENT INORGANIC CATION HOMEOSTASIS%GOBP%GO:0072503	CELLULAR DIVALENT INORGANIC CATION HOMEOSTASIS%GOBP%GO:0072503		191	-0.0589855	-0.965851	0.502935	0.655072	1	1592	tags=16%, list=10%, signal=18%
INHIBITION OF DNA RECOMBINATION AT TELOMERE%REACTOME DATABASE ID RELEASE 81%9670095	INHIBITION OF DNA RECOMBINATION AT TELOMERE%REACTOME DATABASE ID RELEASE 81%9670095		24	-0.163713	-0.965696	0.513834	0.655188	1	7058	tags=63%, list=46%, signal=116%
HEDGEHOG SIGNALING PATHWAY%PANTHER PATHWAY%P00025	HEDGEHOG SIGNALING PATHWAY%PANTHER PATHWAY%P00025		10	-0.248953	-0.96556	0.503068	0.655257	1	5371	tags=60%, list=35%, signal=92%
HAIR FOLLICLE MATURATION%GOBP%GO:0048820	HAIR FOLLICLE MATURATION%GOBP%GO:0048820		15	-0.203601	-0.965431	0.517172	0.655328	1	3007	tags=40%, list=20%, signal=50%
CYTOKINESIS%GOBP%GO:0000910	CYTOKINESIS%GOBP%GO:0000910		94	-0.0840199	-0.965184	0.47379	0.655617	1	11737	tags=85%, list=77%, signal=364%
MHC PROTEIN COMPLEX ASSEMBLY%GOBP%GO:0002396	MHC PROTEIN COMPLEX ASSEMBLY%GOBP%GO:0002396		10	-0.250524	-0.965151	0.486	0.655529	1	9934	tags=90%, list=65%, signal=257%
PLASMA LIPOPROTEIN PARTICLE ASSEMBLY%GOBP%GO:0034377	PLASMA LIPOPROTEIN PARTICLE ASSEMBLY%GOBP%GO:0034377		12	-0.229797	-0.96498	0.466801	0.655682	1	2861	tags=42%, list=19%, signal=51%
COLLECTING DUCT DEVELOPMENT%GOBP%GO:0072044	COLLECTING DUCT DEVELOPMENT%GOBP%GO:0072044		11	-0.236403	-0.964746	0.473077	0.65595	1	11679	tags=100%, list=76%, signal=423%
REGULATION OF NEUROTRANSMITTER UPTAKE%GOBP%GO:0051580	REGULATION OF NEUROTRANSMITTER UPTAKE%GOBP%GO:0051580		17	-0.190282	-0.96432	0.479757	0.656527	1	10586	tags=88%, list=69%, signal=286%
REGULATION OF MEMBRANE REPOLARIZATION%GOBP%GO:0060306	REGULATION OF MEMBRANE REPOLARIZATION%GOBP%GO:0060306		29	-0.147371	-0.963388	0.485294	0.658057	1	10933	tags=86%, list=72%, signal=302%
CELL DEATH SIGNALLING VIA NRAGE, NRIF AND NADE%REACTOME%R-HSA-204998.1	CELL DEATH SIGNALLING VIA NRAGE, NRIF AND NADE%REACTOME%R-HSA-204998.1		64	-0.102522	-0.963236	0.466403	0.658175	1	6085	tags=50%, list=40%, signal=83%
GAMMA CARBOXYLATION, HYPUSINE FORMATION AND ARYLSULFATASE ACTIVATION%REACTOME DATABASE ID RELEASE 81%163841	GAMMA CARBOXYLATION, HYPUSINE FORMATION AND ARYLSULFATASE ACTIVATION%REACTOME DATABASE ID RELEASE 81%163841		29	-0.148951	-0.962779	0.490157	0.658804	1	4582	tags=45%, list=30%, signal=64%
FATTY ACID HOMEOSTASIS%GOBP%GO:0055089	FATTY ACID HOMEOSTASIS%GOBP%GO:0055089		13	-0.218292	-0.962761	0.463366	0.658686	1	10780	tags=92%, list=71%, signal=313%
NONCANONICAL WNT SIGNALING PATHWAY%PATHWAY INTERACTION DATABASE NCI-NATURE CURATED DATA%NONCANONICAL WNT SIGNALING PATHWAY	NONCANONICAL WNT SIGNALING PATHWAY%PATHWAY INTERACTION DATABASE NCI-NATURE CURATED DATA%NONCANONICAL WNT SIGNALING PATHWAY		31	-0.144744	-0.961988	0.485437	0.659901	1	10123	tags=81%, list=66%, signal=238%
M-CSF%IOB%M-CSF	M-CSF%IOB%M-CSF		27	-0.15826	-0.961838	0.476578	0.660024	1	10044	tags=81%, list=66%, signal=237%
LYMPHOID PROGENITOR CELL DIFFERENTIATION%GOBP%GO:0002320	LYMPHOID PROGENITOR CELL DIFFERENTIATION%GOBP%GO:0002320		11	-0.236337	-0.961795	0.498978	0.659958	1	8900	tags=82%, list=58%, signal=196%
SUPERPATHWAY OF GERANYLGERANYLDIPHOSPHATE BIOSYNTHESIS I (VIA MEVALONATE)%BIOCYC%PWY-5910	SUPERPATHWAY OF GERANYLGERANYLDIPHOSPHATE BIOSYNTHESIS I (VIA MEVALONATE)%BIOCYC%PWY-5910		10	-0.252094	-0.961646	0.503922	0.660085	1	8381	tags=80%, list=55%, signal=177%
RNA POLYMERASE III TRANSCRIPTION%REACTOME%R-HSA-74158.2	RNA POLYMERASE III TRANSCRIPTION%REACTOME%R-HSA-74158.2		38	-0.130454	-0.961449	0.466531	0.660291	1	9680	tags=76%, list=63%, signal=207%
PID_P38_ALPHA_BETA_DOWNSTREAM_PATHWAY%MSIGDB_C2%PID_P38_ALPHA_BETA_DOWNSTREAM_PATHWAY	PID_P38_ALPHA_BETA_DOWNSTREAM_PATHWAY%MSIGDB_C2%PID_P38_ALPHA_BETA_DOWNSTREAM_PATHWAY		31	-0.148879	-0.961373	0.469307	0.66028	1	8087	tags=68%, list=53%, signal=144%
POSITIVE REGULATION OF FIBROBLAST APOPTOTIC PROCESS%GOBP%GO:2000271	POSITIVE REGULATION OF FIBROBLAST APOPTOTIC PROCESS%GOBP%GO:2000271		13	-0.219636	-0.961349	0.499033	0.660175	1	7231	tags=69%, list=47%, signal=131%
NEGATIVE REGULATION OF VASCULAR ASSOCIATED SMOOTH MUSCLE CELL MIGRATION%GOBP%GO:1904753	NEGATIVE REGULATION OF VASCULAR ASSOCIATED SMOOTH MUSCLE CELL MIGRATION%GOBP%GO:1904753		12	-0.226797	-0.9612	0.496154	0.660287	1	4181	tags=50%, list=27%, signal=69%
SHP2 SIGNALING%PATHWAY INTERACTION DATABASE NCI-NATURE CURATED DATA%SHP2 SIGNALING	SHP2 SIGNALING%PATHWAY INTERACTION DATABASE NCI-NATURE CURATED DATA%SHP2 SIGNALING		51	-0.111825	-0.961015	0.493952	0.660461	1	5792	tags=49%, list=38%, signal=79%
REGULATION OF PROTEIN TRANSPORT%GOBP%GO:0051223	REGULATION OF PROTEIN TRANSPORT%GOBP%GO:0051223		485	-0.0378717	-0.960871	0.476834	0.660579	1	2120	tags=18%, list=14%, signal=20%
ACETAMINOPHEN ACTION PATHWAY%SMPDB%SMP0000710	ACETAMINOPHEN ACTION PATHWAY%SMPDB%SMP0000710		20	-0.181139	-0.960854	0.491561	0.660453	1	4880	tags=50%, list=32%, signal=73%
NEGATIVE REGULATION OF B CELL PROLIFERATION%GOBP%GO:0030889	NEGATIVE REGULATION OF B CELL PROLIFERATION%GOBP%GO:0030889		18	-0.185234	-0.960436	0.492843	0.661055	1	6516	tags=61%, list=43%, signal=106%
POSITIVE REGULATION OF RENAL SODIUM EXCRETION%GOBP%GO:0035815	POSITIVE REGULATION OF RENAL SODIUM EXCRETION%GOBP%GO:0035815		13	-0.21871	-0.960261	0.487342	0.661235	1	6069	tags=62%, list=40%, signal=102%
DNA INTEGRITY CHECKPOINT SIGNALING%GOBP%GO:0031570	DNA INTEGRITY CHECKPOINT SIGNALING%GOBP%GO:0031570		92	-0.0871668	-0.96026	0.482546	0.661086	1	7817	tags=60%, list=51%, signal=122%
OVARIAN FOLLICLE DEVELOPMENT%GOBP%GO:0001541	OVARIAN FOLLICLE DEVELOPMENT%GOBP%GO:0001541		54	-0.110635	-0.959678	0.490196	0.661949	1	1430	tags=20%, list=9%, signal=22%
REGULATION OF SKELETAL MUSCLE CELL DIFFERENTIATION%GOBP%GO:2001014	REGULATION OF SKELETAL MUSCLE CELL DIFFERENTIATION%GOBP%GO:2001014		21	-0.175363	-0.9596	0.477733	0.661941	1	9701	tags=81%, list=63%, signal=221%
OXAPROZIN ACTION PATHWAY%PATHWHIZ%PW000262	OXAPROZIN ACTION PATHWAY%PATHWHIZ%PW000262		20	-0.181139	-0.959597	0.481707	0.661793	1	4880	tags=50%, list=32%, signal=73%
NS1 MEDIATED EFFECTS ON HOST PATHWAYS%REACTOME DATABASE ID RELEASE 81%168276	NS1 MEDIATED EFFECTS ON HOST PATHWAYS%REACTOME DATABASE ID RELEASE 81%168276		33	-0.136921	-0.95909	0.485323	0.662536	1	10422	tags=82%, list=68%, signal=256%
[truncated: 3,600,799 more chars]
