## Additional File 8 for "Human Endogenous Retrovirus Expression is Dynamically Regulated in Parkinson’s Disease" (part 1 of 3)

### Sheet: Additional File 8
ID	logFC	AveExpr	t	P.Value	adj.P.Val	B	SYMBOL	SLP	Contrast
ENSG00000000419	-0.00488755	6.06393	-0.245006	0.806482	0.884616	-6.41434	DPM1	-0.215074	PDvsControl
ENSG00000000457	0.0128972	6.02566	0.936754	0.349021	0.524149	-6.01557	SCYL3	1.05262	PDvsControl
ENSG00000000460	-0.0207484	4.31394	-1.44682	0.148137	0.297887	-5.34303	C1orf112	-1.90962	PDvsControl
ENSG00000000938	0.064318	8.67274	2.65337	0.00804528	0.0427656	-2.97506	FGR	4.82267	PDvsControl
ENSG00000000971	-0.14177	3.2479	-2.76479	0.00575887	0.034298	-2.56389	CFH	-5.15701	PDvsControl
ENSG00000001036	-0.0298343	4.43947	-1.72203	0.0852506	0.206964	-4.93071	FUCA2	-2.46216	PDvsControl
ENSG00000001084	-0.0822535	5.75275	-3.41105	0.000662628	0.00798503	-0.784458	GCLC	-7.3193	PDvsControl
ENSG00000001167	0.0303843	6.57268	2.6911	0.00719306	0.0398164	-2.91716	NFYA	4.93464	PDvsControl
ENSG00000001460	-0.0128901	1.98843	-0.630664	0.528347	0.683625	-5.86866	STPG1	-0.638002	PDvsControl
ENSG00000001461	-0.0238981	6.53377	-1.44136	0.149672	0.300157	-5.4298	NIPAL3	-1.89931	PDvsControl
ENSG00000001497	-0.0347608	5.19591	-1.84617	0.0650455	0.172221	-4.76394	LAS1L	-2.73267	PDvsControl
ENSG00000001561	-0.0574242	4.83403	-1.3119	0.189735	0.351812	-5.56679	ENPP4	-1.66213	PDvsControl
ENSG00000001629	-0.0518921	6.53707	-4.36146	1.37135e-05	0.000679397	2.78395	ANKIB1	-11.1971	PDvsControl
ENSG00000001630	-0.0325048	0.759698	-1.03782	0.299505	0.475904	-5.37376	CYP51A1	-1.20562	PDvsControl
ENSG00000001631	-0.0645022	4.55974	-2.36296	0.0182443	0.0740136	-3.67059	KRIT1	-4.0039	PDvsControl
ENSG00000002016	0.00564733	3.88376	0.302721	0.762141	0.854285	-6.2605	RAD52	0.271624	PDvsControl
ENSG00000002330	0.0388904	3.91448	2.03803	0.0417047	0.128115	-4.30721	BAD	3.17714	PDvsControl
ENSG00000002549	-0.00544277	6.30437	-0.131511	0.895387	0.939388	-6.43542	LAP3	-0.1105	PDvsControl
ENSG00000002587	-0.0462369	0.920225	-1.13304	0.257359	0.43153	-5.31702	HS3ST1	-1.35728	PDvsControl
ENSG00000002745	-0.156076	0.734812	-2.55101	0.0108302	0.0521087	-2.88366	WNT16	-4.52542	PDvsControl
ENSG00000002822	-0.0052813	3.38256	-0.174268	0.861676	0.9205	-6.22626	MAD1L1	-0.148876	PDvsControl
ENSG00000002834	0.0814984	7.16275	2.51612	0.0119591	0.0556043	-3.35356	LASP1	4.42626	PDvsControl
ENSG00000002919	0.0806772	5.73301	3.72138	0.00020473	0.00370916	0.286792	SNX11	8.49382	PDvsControl
ENSG00000002933	0.105982	1.87354	1.03899	0.29896	0.475279	-5.52164	TMEM176A	1.20745	PDvsControl
ENSG00000003056	-0.0243028	7.39877	-1.60038	0.109705	0.245339	-5.18039	M6PR	-2.20996	PDvsControl
ENSG00000003096	-0.0598251	0.418101	-1.65365	0.098388	0.228811	-4.58073	KLHL13	-2.31884	PDvsControl
ENSG00000003147	0.0140429	2.41973	0.632811	0.526944	0.682434	-5.91956	ICA1	0.64066	PDvsControl
ENSG00000003393	-0.0210173	5.97024	-1.379	0.168082	0.323889	-5.51734	ALS2	-1.7833	PDvsControl
ENSG00000003400	0.0220366	6.56037	1.33441	0.182252	0.342685	-5.57433	CASP10	1.70237	PDvsControl
ENSG00000003402	0.111485	10.5892	5.1213	3.38761e-07	7.74157e-05	6.28138	CFLAR	14.898	PDvsControl
ENSG00000003436	-0.019093	2.251	-0.503664	0.614564	0.749688	-5.96388	TFPI	-0.486842	PDvsControl
ENSG00000003509	-0.0342748	5.00894	-2.15102	0.0316183	0.10659	-4.16385	NDUFAF7	-3.45402	PDvsControl
ENSG00000003756	0.0303642	8.59345	2.85278	0.00438754	0.0285499	-2.44483	RBM5	5.42899	PDvsControl
ENSG00000004059	0.0629168	3.90356	3.08026	0.00210211	0.0171923	-1.73191	ARF5	6.16481	PDvsControl
ENSG00000004139	0.0186917	4.3491	0.616093	0.537918	0.691589	-6.17046	SARM1	0.62005	PDvsControl
ENSG00000004142	0.00530554	5.22596	0.373958	0.708483	0.81821	-6.35635	POLDIP2	0.344629	PDvsControl
ENSG00000004399	0.092683	4.42565	2.02778	0.0427422	0.130256	-4.36188	PLXND1	3.15257	PDvsControl
ENSG00000004455	-0.0329898	7.06515	-3.16017	0.0016052	0.0143196	-1.57985	AK2	-6.43451	PDvsControl
ENSG00000004468	0.0269295	4.82406	0.841128	0.400397	0.573819	-6.05807	CD38	0.915298	PDvsControl
ENSG00000004478	0.00669235	3.95443	0.383435	0.701446	0.813455	-6.24598	FKBP4	0.354611	PDvsControl
ENSG00000004487	-0.0426171	5.71203	-2.79823	0.00519759	0.0322986	-2.62995	KDM1A	-5.25956	PDvsControl
ENSG00000004534	-0.0173092	7.02248	-0.801233	0.423111	0.593949	-6.12427	RBM6	-0.86012	PDvsControl
ENSG00000004660	0.0707458	3.90946	1.86657	0.0621378	0.166846	-4.62255	CAMKK1	2.7784	PDvsControl
ENSG00000004700	-0.0615218	6.16891	-1.74182	0.081725	0.200757	-4.96362	RECQL	-2.5044	PDvsControl
ENSG00000004766	-0.100747	6.06305	-3.12469	0.00181066	0.0155066	-1.69352	VPS50	-6.31406	PDvsControl
ENSG00000004777	0.0311083	0.799648	0.615909	0.538039	0.691637	-5.6891	ARHGAP33	0.619824	PDvsControl
ENSG00000004779	-0.031244	4.35875	-1.55459	0.120234	0.259989	-5.19081	NDUFAB1	-2.11832	PDvsControl
ENSG00000004799	0.0356284	5.17335	0.722535	0.470067	0.635103	-6.16569	PDK4	0.754879	PDvsControl
ENSG00000004809	-0.056583	2.07128	-1.45807	0.145011	0.294071	-5.05155	SLC22A16	-1.93095	PDvsControl
ENSG00000004838	0.118101	0.0936507	3.09598	0.00199437	0.0165247	-1.4464	ZMYND10	6.21742	PDvsControl
ENSG00000004864	-0.0150759	4.8189	-0.941927	0.346367	0.521222	-5.96907	SLC25A13	-1.06026	PDvsControl
ENSG00000004866	0.00522972	2.67306	0.277928	0.781102	0.867301	-6.10647	ST7	0.24705	PDvsControl
ENSG00000004866	0.00522972	2.67306	0.277928	0.781102	0.867301	-6.10647	ST7-OT3	0.24705	PDvsControl
ENSG00000004897	-0.0678442	6.9305	-3.49701	0.000482872	0.00647156	-0.495361	CDC27	-7.63576	PDvsControl
ENSG00000004939	-0.0623231	8.83036	-0.954986	0.339723	0.514276	-5.94715	SLC4A1	-1.07962	PDvsControl
ENSG00000004961	-0.037822	3.6299	-2.22592	0.0261533	0.0939241	-3.89311	HCCS	-3.64378	PDvsControl
ENSG00000004975	0.0457418	2.79187	1.49055	0.136269	0.281972	-5.09204	DVL2	1.99313	PDvsControl
ENSG00000005007	0.0837252	7.06567	2.93836	0.00334506	0.0235875	-2.23701	UPF1	5.70027	PDvsControl
ENSG00000005020	0.0385796	6.98606	1.22386	0.221179	0.388699	-5.70598	SKAP2	1.50878	PDvsControl
ENSG00000005022	-0.019138	5.99378	-1.0535	0.292264	0.468605	-5.9019	SLC25A5	-1.2301	PDvsControl
ENSG00000005059	-0.0590978	5.94879	-3.7551	0.000179239	0.00344179	0.406845	MCUB	-8.62679	PDvsControl
ENSG00000005075	0.0414754	4.54398	2.24883	0.0246537	0.0904692	-3.92541	POLR2J	3.70283	PDvsControl
ENSG00000005100	-0.00740224	3.94487	-0.537371	0.591084	0.7322	-6.17494	DHX33	-0.525798	PDvsControl
ENSG00000005108	0.134291	0.881193	1.77964	0.0753172	0.190165	-4.43052	THSD7A	2.58605	PDvsControl
ENSG00000005156	-0.00871819	5.28909	-0.463955	0.642741	0.770781	-6.32139	LIG3	-0.442014	PDvsControl
ENSG00000005175	-0.0226009	5.82219	-0.929053	0.352997	0.52788	-6.02013	RPAP3	-1.0413	PDvsControl
ENSG00000005187	-0.112664	3.88192	-3.49442	0.000487548	0.00650813	-0.417932	ACSM3	-7.62612	PDvsControl
ENSG00000005189	0.0179452	1.49292	0.647418	0.517451	0.674528	-5.77598	REXO5	0.658841	PDvsControl
ENSG00000005194	-0.00787031	4.38644	-0.65332	0.513641	0.671034	-6.15925	CIAPIN1	-0.666231	PDvsControl
ENSG00000005206	0.0295428	3.34421	0.695843	0.486624	0.647892	-5.99865	SPPL2B	0.720263	PDvsControl
ENSG00000005238	0.0527453	5.83351	1.67052	0.0950039	0.223305	-5.08118	FAM214B	2.35384	PDvsControl
ENSG00000005243	0.0224212	0.267112	0.626926	0.530794	0.685955	-5.62173	COPZ2	0.633382	PDvsControl
ENSG00000005249	-0.0329195	6.41185	-0.772135	0.440144	0.60856	-6.15211	PRKAR2B	-0.820653	PDvsControl
ENSG00000005302	0.0461062	6.68185	2.997	0.00276695	0.0207052	-2.07184	MSL3	5.89001	PDvsControl
ENSG00000005339	0.10313	7.46719	3.04589	0.00235641	0.0186863	-1.91927	CREBBP	6.05062	PDvsControl
ENSG00000005379	0.124588	3.99145	2.38973	0.0169716	0.0706035	-3.54674	TSPOAP1	4.07621	PDvsControl
ENSG00000005381	0.00668672	2.37616	0.122222	0.902738	0.944271	-6.0861	MPO	0.102323	PDvsControl
ENSG00000005436	-0.0711086	4.63318	-2.87542	0.00408625	0.0272107	-2.37892	GCFC2	-5.50013	PDvsControl
ENSG00000005448	0.00305773	2.5142	0.142928	0.886365	0.934685	-6.12002	WDR54	0.120627	PDvsControl
ENSG00000005469	-0.0538812	4.17321	-2.574	0.0101389	0.0496874	-3.13939	CROT	-4.59138	PDvsControl
ENSG00000005471	-0.0885704	3.37494	-2.28911	0.0221977	0.0845715	-3.73604	ABCB4	-3.80777	PDvsControl
ENSG00000005483	0.0127637	8.27687	1.24446	0.213507	0.380054	-5.65096	KMT2E	1.54409	PDvsControl
ENSG00000005486	0.0962303	3.31708	3.81033	0.000143839	0.00298826	0.724974	RHBDD2	8.84682	PDvsControl
ENSG00000005513	0.0116605	0.528147	0.303809	0.761311	0.853638	-5.81132	SOX8	0.272713	PDvsControl
ENSG00000005700	-0.0791054	6.31104	-3.82604	0.00013504	0.00288487	0.666594	IBTK	-8.90994	PDvsControl
ENSG00000005801	-0.0370548	6.04105	-2.19002	0.0286616	0.099688	-4.10711	ZNF195	-3.5522	PDvsControl
ENSG00000005810	-0.0347495	9.22336	-1.90953	0.0563652	0.156874	-4.60385	MYCBP2	-2.8759	PDvsControl
ENSG00000005812	-0.00241897	7.34156	-0.111405	0.911309	0.949818	-6.4224	FBXL3	-0.0928737	PDvsControl
ENSG00000005844	0.0534278	7.71405	1.69087	0.0910492	0.216313	-5.03104	ITGAL	2.39636	PDvsControl
ENSG00000005882	-0.0500301	3.31099	-2.01356	0.0442172	0.132646	-4.27939	PDK2	-3.11864	PDvsControl
ENSG00000005884	0.0187607	1.79213	0.638935	0.522953	0.679076	-5.82277	ITGA3	0.648263	PDvsControl
ENSG00000005889	-0.00498389	7.18826	-0.445806	0.655796	0.780762	-6.33538	ZFX	-0.421906	PDvsControl
ENSG00000005893	0.0622825	8.74402	2.64077	0.00834918	0.0437885	-3.00426	LAMP2	4.78559	PDvsControl
ENSG00000005961	0.105993	4.60125	1.72086	0.085462	0.207359	-4.93756	ITGA2B	2.45968	PDvsControl
ENSG00000006007	0.0222877	6.21699	0.974873	0.329765	0.505095	-5.98114	GDE1	1.10937	PDvsControl
ENSG00000006015	-0.00782163	4.8302	-0.442645	0.65808	0.782714	-6.30724	REX1BD	-0.418429	PDvsControl
ENSG00000006025	0.0343694	3.42516	1.05707	0.290633	0.467091	-5.70473	OSBPL7	1.2357	PDvsControl
ENSG00000006062	0.0436284	4.55026	1.45457	0.145976	0.295289	-5.34604	MAP3K14	1.92431	PDvsControl
ENSG00000006125	-0.00694978	7.40355	-0.331647	0.740197	0.83977	-6.37568	AP2B1	-0.300838	PDvsControl
ENSG00000006194	-0.021255	5.43766	-1.99683	0.046007	0.136266	-4.49108	ZNF263	-3.07896	PDvsControl
ENSG00000006282	-0.00963411	3.04103	-0.244093	0.807189	0.884934	-6.16503	SPATA20	-0.214198	PDvsControl
ENSG00000006327	0.109727	3.30679	3.72938	0.000198397	0.0036319	0.430267	TNFRSF12A	8.52524	PDvsControl
ENSG00000006432	0.0161066	2.73104	0.505345	0.613384	0.748798	-6.03019	MAP3K9	0.488765	PDvsControl
ENSG00000006451	-0.0522072	4.20847	-2.99306	0.00280269	0.0208899	-2.01391	RALA	-5.87717	PDvsControl
ENSG00000006459	-0.00427169	8.62104	-0.239242	0.810947	0.88728	-6.36569	KDM7A	-0.209552	PDvsControl
ENSG00000006530	-0.0340185	5.65205	-2.02425	0.0431045	0.130967	-4.44337	AGK	-3.14413	PDvsControl
ENSG00000006534	0.0213547	4.41766	0.724233	0.469025	0.634502	-6.10973	ALDH3B1	0.7571	PDvsControl
ENSG00000006555	0.0378912	3.67714	1.49027	0.136343	0.282081	-5.20727	TTC22	1.99258	PDvsControl
ENSG00000006576	-0.0810641	6.32016	-3.31972	0.000920568	0.00995808	-1.08474	PHTF2	-6.99052	PDvsControl
ENSG00000006607	-0.0352444	4.98375	-1.77917	0.0753946	0.190295	-4.87069	FARP2	-2.58502	PDvsControl
ENSG00000006625	-0.0428762	1.37732	-1.53193	0.12573	0.267786	-4.86748	GGCT	-2.07362	PDvsControl
ENSG00000006634	-0.0526432	3.94671	-2.01315	0.0442596	0.13271	-4.36329	DBF4	-3.11768	PDvsControl
ENSG00000006638	0.053995	0.136386	1.10083	0.271131	0.446305	-5.23687	TBXA2R	1.30515	PDvsControl
ENSG00000006652	0.115663	6.61509	4.01363	6.24507e-05	0.00181727	1.3787	IFRD1	9.68113	PDvsControl
ENSG00000006695	-0.033809	4.21816	-2.3788	0.0174815	0.0720196	-3.60873	COX10	-4.04661	PDvsControl
ENSG00000006712	0.0353396	3.89129	1.65118	0.0988907	0.229709	-4.99102	PAF1	2.31374	PDvsControl
ENSG00000006715	-0.0257593	7.36621	-1.69222	0.0907916	0.216003	-5.03373	VPS41	-2.39919	PDvsControl
ENSG00000006744	-0.0143825	5.7905	-1.0888	0.2764	0.45224	-5.86352	ELAC2	-1.28591	PDvsControl
ENSG00000006756	0.0434995	4.22585	2.02418	0.0431112	0.130967	-4.35856	ARSD	3.14397	PDvsControl
ENSG00000006757	-0.0104736	1.99829	-0.504645	0.613875	0.749116	-5.93407	PNPLA4	-0.487964	PDvsControl
ENSG00000006831	0.0211059	6.04753	1.74618	0.0809641	0.199349	-4.95791	ADIPOR2	2.51375	PDvsControl
ENSG00000006837	-0.0262358	0.586597	-0.966067	0.334151	0.508878	-5.42217	CDKL3	-1.09616	PDvsControl
ENSG00000007047	0.0550759	3.25851	1.79795	0.0723671	0.184739	-4.66517	MARK4	2.626	PDvsControl
ENSG00000007080	-6.12216e-05	2.4272	-0.00195654	0.998439	0.999145	-6.10522	CCDC124	-0.00156207	PDvsControl
ENSG00000007129	0.0249698	4.19601	1.80338	0.0715091	0.183347	-4.77237	CEACAM21	2.63793	PDvsControl
ENSG00000007168	0.0216225	7.10335	1.30842	0.190912	0.35339	-5.60128	PAFAH1B1	1.65594	PDvsControl
ENSG00000007202	0.00610838	7.66597	0.287942	0.773427	0.862782	-6.38275	KIAA0100	0.256924	PDvsControl
ENSG00000007237	0.095428	6.61378	2.61497	0.00900415	0.046178	-3.11425	GAS7	4.71007	PDvsControl
ENSG00000007255	-0.0352062	3.91131	-1.71361	0.0867872	0.209468	-4.89617	TRAPPC6A	-2.4443	PDvsControl
ENSG00000007264	0.0769555	4.79429	2.35967	0.0184061	0.0744747	-3.69302	MATK	3.99507	PDvsControl
ENSG00000007312	-0.124081	3.88616	-3.62673	0.000295693	0.00468125	0.0266423	CD79B	-8.12619	PDvsControl
ENSG00000007341	-0.0371977	4.31419	-3.0078	0.00267101	0.0202458	-1.97745	ST7L	-5.9253	PDvsControl
ENSG00000007350	0.114535	2.11656	2.76929	0.00568024	0.0339655	-2.4429	TKTL1	5.17076	PDvsControl
ENSG00000007376	0.0736836	2.58082	2.95632	0.00315718	0.0226959	-1.97132	RPUSD1	5.75808	PDvsControl
ENSG00000007392	-0.0108387	5.90018	-0.534364	0.593161	0.733627	-6.30303	LUC7L	-0.52229	PDvsControl
ENSG00000007402	0.124239	1.85133	2.27599	0.0229732	0.0866029	-3.57907	CACNA2D2	3.77343	PDvsControl
ENSG00000007516	0.0450132	3.10854	0.973198	0.330597	0.506053	-5.7458	BAIAP3	1.10686	PDvsControl
ENSG00000007520	-0.00110767	4.76301	-0.0665284	0.946965	0.971035	-6.39509	TSR3	-0.054493	PDvsControl
ENSG00000007541	0.0637806	2.90982	1.83128	0.0672377	0.176088	-4.56357	PIGQ	2.69952	PDvsControl
ENSG00000007545	0.0474517	3.61376	1.52415	0.127663	0.270378	-5.14377	CRAMP1	2.05836	PDvsControl
ENSG00000007923	-0.0108692	4.71107	-0.539863	0.589364	0.730696	-6.24985	DNAJC11	-0.528711	PDvsControl
ENSG00000007944	0.0779162	6.91025	3.93241	8.75568e-05	0.00223321	1.06906	MYLIP	9.34322	PDvsControl
ENSG00000007968	-0.0717131	5.46639	-1.25046	0.211309	0.377521	-5.66731	E2F2	-1.55444	PDvsControl
ENSG00000008018	-0.0146557	6.28425	-0.731695	0.464458	0.630432	-6.18262	PSMB1	-0.766884	PDvsControl
ENSG00000008083	0.0579569	7.43434	2.05876	0.0396724	0.124001	-4.36463	JARID2	3.2271	PDvsControl
ENSG00000008086	0.0760054	5.3338	3.20061	0.00139729	0.0130113	-1.45044	CDKL5	6.57322	PDvsControl
ENSG00000008128	0.0101002	2.41578	0.376336	0.706715	0.817099	-6.04038	CDK11A	0.347128	PDvsControl
ENSG00000008130	0.122099	7.90076	3.72547	0.000201469	0.00367643	0.316113	NADK	8.50987	PDvsControl
ENSG00000008226	0.0557762	2.65965	1.59082	0.11184	0.247992	-4.92552	DLEC1	2.19069	PDvsControl
ENSG00000008256	0.00426507	3.70976	0.184825	0.853389	0.914924	-6.26726	CYTH3	0.15854	PDvsControl
ENSG00000008277	-0.00814212	3.91319	-0.311794	0.755236	0.849898	-6.26935	ADAM22	-0.280725	PDvsControl
ENSG00000008282	-0.0586934	4.87863	-2.5087	0.012212	0.0563178	-3.3477	SYPL1	-4.40533	PDvsControl
ENSG00000008283	-0.00203102	3.84361	-0.0709058	0.943481	0.968789	-6.29631	CYB561	-0.0581787	PDvsControl
ENSG00000008294	0.0589241	8.63908	3.12785	0.00179144	0.015399	-1.64702	SPAG9	6.32473	PDvsControl
ENSG00000008300	0.0403566	1.9681	1.11939	0.263136	0.437577	-5.44629	CELSR3	1.33508	PDvsControl
ENSG00000008311	0.0112747	3.35283	0.372195	0.709795	0.819224	-6.18163	AASS	0.342779	PDvsControl
ENSG00000008324	-0.0515888	3.53759	-1.45732	0.145217	0.294279	-5.24727	SS18L2	-1.92953	PDvsControl
ENSG00000008382	0.00646533	3.19863	0.327582	0.743269	0.841906	-6.16706	MPND	0.296697	PDvsControl
ENSG00000008394	-0.0344018	2.77999	-1.263	0.206766	0.37238	-5.39897	MGST1	-1.57617	PDvsControl
ENSG00000008405	-0.00987863	3.91532	-0.582172	0.56053	0.7094	-6.15396	CRY1	-0.578873	PDvsControl
ENSG00000008438	0.178422	1.94695	3.83352	0.000131033	0.00284755	0.870955	PGLYRP1	8.94006	PDvsControl
ENSG00000008441	0.0221044	3.50159	0.429293	0.667766	0.789867	-6.15927	NFIX	0.403818	PDvsControl
ENSG00000008513	0.0112396	7.60779	0.477062	0.633381	0.763869	-6.31436	ST3GAL1	0.456683	PDvsControl
ENSG00000008516	0.203297	7.18919	4.11423	4.07482e-05	0.0013454	1.77712	MMP25	10.1081	PDvsControl
ENSG00000008517	0.0268989	4.63245	0.931158	0.351907	0.527178	-5.96303	IL32	1.04439	PDvsControl
ENSG00000008710	0.0409916	4.40809	0.823363	0.41042	0.582972	-6.02649	PKD1	0.890575	PDvsControl
ENSG00000008838	0.0125929	3.95824	0.479802	0.631431	0.762546	-6.20295	MED24	0.459766	PDvsControl
ENSG00000008853	-0.011657	3.12761	-0.398914	0.690008	0.806464	-6.12641	RHOBTB2	-0.371052	PDvsControl
ENSG00000008869	-0.0319696	7.3407	-2.32164	0.0203727	0.079681	-3.80621	HEATR5B	-3.89356	PDvsControl
ENSG00000008952	-0.0975041	7.41973	-3.34154	0.000851634	0.00948405	-1.00302	SEC62	-7.06835	PDvsControl
ENSG00000008988	-0.0460748	7.96484	-1.1321	0.257758	0.431986	-5.78968	RPS20	-1.35574	PDvsControl
ENSG00000009307	-0.0464598	9.28809	-2.50226	0.0124359	0.0569331	-3.33445	CSDE1	-4.38717	PDvsControl
ENSG00000009335	-0.0217098	7.09995	-2.03446	0.0420633	0.12882	-4.41934	UBE3C	-3.16858	PDvsControl
ENSG00000009413	-0.00155437	6.81936	-0.112631	0.910337	0.949213	-6.4326	REV3L	-0.0939409	PDvsControl
ENSG00000009694	0.0443617	4.47366	1.09765	0.272515	0.448144	-5.7907	TENM1	1.30006	PDvsControl
ENSG00000009780	-0.0313526	4.2717	-2.29268	0.0219907	0.0839607	-3.80888	FAM76A	-3.81714	PDvsControl
ENSG00000009790	-0.0202167	7.83069	-1.40889	0.159054	0.312842	-5.45157	TRAF3IP3	-1.83851	PDvsControl
ENSG00000009830	0.0301027	2.66837	1.27986	0.200774	0.36515	-5.35506	POMT2	1.60557	PDvsControl
ENSG00000009844	-0.0385225	5.27426	-1.54138	0.123414	0.26431	-5.27011	VTA1	-2.09221	PDvsControl
ENSG00000009954	-0.0287599	6.69578	-1.71617	0.0863181	0.208792	-5.00549	BAZ1B	-2.44972	PDvsControl
ENSG00000010017	-0.0453773	5.65648	-2.24761	0.0247315	0.0905256	-3.97815	RANBP9	-3.69968	PDvsControl
ENSG00000010030	0.112451	2.14524	1.44907	0.147507	0.297181	-5.06923	ETV7	1.91388	PDvsControl
ENSG00000010072	0.00818471	5.20669	0.50834	0.611282	0.74724	-6.29888	SPRTN	0.492197	PDvsControl
ENSG00000010165	-0.0287253	5.00132	-2.06379	0.0391921	0.122939	-4.34168	METTL13	-3.23928	PDvsControl
ENSG00000010219	-0.0441021	3.48727	-2.25543	0.0242363	0.0896541	-3.81447	DYRK4	-3.71991	PDvsControl
ENSG00000010244	-0.00866577	8.96647	-0.627511	0.530411	0.685658	-6.19107	ZNF207	-0.634104	PDvsControl
ENSG00000010256	-0.00326739	5.87225	-0.20494	0.837644	0.905071	-6.42202	UQCRC1	-0.177162	PDvsControl
ENSG00000010270	0.0245315	5.07724	1.31023	0.190299	0.352665	-5.58165	STARD3NL	1.65916	PDvsControl
ENSG00000010278	-0.0692639	4.7937	-1.68906	0.0913953	0.217014	-5.01323	CD9	-2.39256	PDvsControl
ENSG00000010292	0.0377713	5.48426	1.57544	0.115345	0.252992	-5.22409	NCAPD2	2.15982	PDvsControl
ENSG00000010295	0.0635308	4.81807	2.26573	0.0235959	0.0880907	-3.90124	IFFO1	3.74668	PDvsControl
ENSG00000010310	-0.00526612	1.88916	-0.149584	0.881111	0.931716	-6.01228	GIPR	-0.126572	PDvsControl
ENSG00000010318	-0.022455	2.98889	-1.42314	0.154882	0.307109	-5.21818	PHF7	-1.86509	PDvsControl
ENSG00000010319	0.00310511	0.159433	0.0728027	0.941972	0.968003	-5.79124	SEMA3G	0.0597799	PDvsControl
ENSG00000010322	0.0104744	6.06368	0.413597	0.679222	0.798637	-6.36075	NISCH	0.386807	PDvsControl
ENSG00000010327	0.00596004	5.75973	0.142641	0.886591	0.934776	-6.42946	STAB1	0.120372	PDvsControl
ENSG00000010361	0.0362247	3.6683	1.5617	0.118548	0.257496	-5.10537	FUZ	2.13244	PDvsControl
ENSG00000010379	0.089136	0.163578	2.33614	0.0196022	0.0775778	-3.32277	SLC6A13	3.93211	PDvsControl
ENSG00000010404	0.13263	5.7452	4.62628	4.01133e-06	0.000319539	3.93214	IDS	12.4264	PDvsControl
ENSG00000010539	0.0510706	5.72201	3.19529	0.00142311	0.0131723	-1.47521	ZNF200	6.55491	PDvsControl
ENSG00000010610	0.00449504	5.61317	0.150587	0.88032	0.931168	-6.42537	CD4	0.12747	PDvsControl
ENSG00000010626	0.0212245	1.96038	0.874911	0.381749	0.55586	-5.68664	LRRC23	0.962993	PDvsControl
ENSG00000010671	-0.0259978	6.48303	-1.53288	0.125497	0.267489	-5.29767	BTK	-2.07548	PDvsControl
ENSG00000010704	-0.0154976	3.19257	-0.830238	0.406523	0.579131	-5.88761	HFE	-0.900114	PDvsControl
ENSG00000010803	-0.0278759	4.02381	-1.50145	0.133429	0.277709	-5.23251	SCMH1	-2.01418	PDvsControl
ENSG00000010810	-0.0129635	8.25941	-0.664064	0.506742	0.665089	-6.1906	FYN	-0.679754	PDvsControl
ENSG00000010818	-0.0209967	7.12975	-1.53673	0.124549	0.266237	-5.2827	HIVEP2	-2.08306	PDvsControl
ENSG00000011007	0.00165712	4.69538	0.108122	0.913912	0.951306	-6.38575	ELOA	0.0900214	PDvsControl
ENSG00000011009	0.0613916	3.9732	3.40429	0.000679134	0.00811617	-0.726663	LYPLA2	7.29469	PDvsControl
ENSG00000011021	0.00734537	4.50875	0.25604	0.797952	0.878789	-6.33915	CLCN6	0.225707	PDvsControl
ENSG00000011028	-0.0713293	4.92952	-1.31911	0.187314	0.349037	-5.55961	MRC2	-1.67497	PDvsControl
ENSG00000011105	0.0922298	1.81953	2.06045	0.0395112	0.123679	-4.02873	TSPAN9	3.23117	PDvsControl
ENSG00000011114	0.00240784	6.025	0.212615	0.831653	0.901347	-6.42204	BTBD7	0.18434	PDvsControl
ENSG00000011132	0.0441947	4.00428	2.38669	0.0171122	0.070952	-3.56731	APBA3	4.06796	PDvsControl
ENSG00000011143	-0.00592879	3.12986	-0.317822	0.75066	0.846835	-6.16051	MKS1	-0.286802	PDvsControl
ENSG00000011198	0.123025	8.13488	3.96571	7.62863e-05	0.00204804	1.21348	ABHD5	9.48102	PDvsControl
ENSG00000011243	0.0108336	6.10329	0.52145	0.602123	0.740323	-6.31169	AKAP8L	0.507294	PDvsControl
ENSG00000011258	-0.0238775	6.55962	-2.10396	0.0355321	0.115016	-4.28555	MBTD1	-3.33732	PDvsControl
ENSG00000011260	-0.0472016	5.2657	-2.52244	0.0117471	0.0550419	-3.33162	UTP18	-4.44415	PDvsControl
ENSG00000011275	0.00661043	6.57563	0.407391	0.683773	0.802157	-6.3619	RNF216	0.380129	PDvsControl
ENSG00000011295	-0.0456668	5.61539	-3.38531	0.000727525	0.00847508	-0.867656	TTC19	-7.22586	PDvsControl
ENSG00000011304	0.0294017	6.39981	1.23534	0.216878	0.383794	-5.69987	PTBP1	1.52842	PDvsControl
ENSG00000011376	-0.0398398	5.297	-2.89704	0.00381637	0.0259214	-2.34727	LARS2	-5.56845	PDvsControl
ENSG00000011405	-0.0308337	6.68553	-2.09852	0.0360102	0.116011	-4.29531	PIK3C2A	-3.32395	PDvsControl
ENSG00000011422	0.130346	5.92061	4.25595	2.19784e-05	0.000915443	2.34504	PLAUR	10.7255	PDvsControl
ENSG00000011426	-0.0522892	1.35164	-1.18694	0.235421	0.406044	-5.29592	ANLN	-1.44638	PDvsControl
ENSG00000011451	0.0803649	3.22283	1.98348	0.0474778	0.139302	-4.32305	WIZ	3.04749	PDvsControl
ENSG00000011454	-0.00699745	6.16225	-0.500213	0.616991	0.751462	-6.32261	RABGAP1	-0.4829	PDvsControl
ENSG00000011478	0.0345263	0.597092	1.05868	0.2899	0.46653	-5.32661	QPCTL	1.23822	PDvsControl
ENSG00000011485	0.00910868	4.64525	0.455547	0.648775	0.775882	-6.28728	PPP5C	0.432669	PDvsControl
ENSG00000011523	-0.0264666	4.82134	-1.4223	0.155127	0.307361	-5.41658	CEP68	-1.86351	PDvsControl
ENSG00000011566	-0.044604	4.83304	-2.12935	0.0333722	0.110401	-4.19955	MAP4K3	-3.40003	PDvsControl
ENSG00000011600	0.11161	7.33182	4.19588	2.86165e-05	0.00107829	2.10698	TYROBP	10.4615	PDvsControl
ENSG00000011638	-0.00690287	3.8633	-0.408769	0.682762	0.801579	-6.22921	LDAF1	-0.381609	PDvsControl
ENSG00000012048	0.046557	4.444	2.05089	0.0404342	0.125528	-4.33242	BRCA1	3.20808	PDvsControl
ENSG00000012061	0.0187793	4.6334	1.15019	0.250232	0.423129	-5.74397	ERCC1	1.38537	PDvsControl
ENSG00000012124	-0.0822858	4.49638	-1.907	0.0566935	0.157504	-4.61196	CD22	-2.8701	PDvsControl
ENSG00000012171	0.159874	0.350592	3.25248	0.00116697	0.0114966	-1.00028	SEMA3B	6.75334	PDvsControl
ENSG00000012174	-0.0795639	3.86131	-4.32972	1.5821e-05	0.000738634	2.71174	MBTPS2	-11.0542	PDvsControl
ENSG00000012211	0.0812868	2.1248	2.72019	0.0065924	0.0375818	-2.56518	PRICKLE3	5.02184	PDvsControl
ENSG00000012223	0.0417932	3.95585	0.563087	0.573452	0.720322	-6.15259	LTF	0.556082	PDvsControl
ENSG00000012232	0.119436	6.74791	4.04356	5.50544e-05	0.00167369	1.49501	EXTL3	9.80719	PDvsControl
ENSG00000012660	0.0333323	8.16388	1.93354	0.0533388	0.151046	-4.58915	ELOVL5	2.93109	PDvsControl
ENSG00000012779	0.10904	7.97437	3.7508	0.000182321	0.00346936	0.40947	ALOX5	8.60974	PDvsControl
ENSG00000012817	-0.0324407	3.21168	-0.921501	0.356923	0.531879	-5.87507	KDM5D	-1.03024	PDvsControl
ENSG00000012822	0.0604366	7.06353	2.68547	0.00731494	0.0402298	-2.92726	CALCOCO1	4.91784	PDvsControl
ENSG00000012963	0.00895681	4.10939	0.667079	0.504814	0.663379	-6.12422	UBR7	0.683565	PDvsControl
ENSG00000012983	-0.0882444	6.12872	-4.48755	7.69951e-06	0.000465642	3.32101	MAP4K5	-11.7744	PDvsControl
ENSG00000013016	0.00141114	3.59632	0.040988	0.96731	0.982276	-6.26657	EHD3	0.0332358	PDvsControl
ENSG00000013275	-0.0035929	5.39936	-0.206816	0.836179	0.904118	-6.41124	PSMC4	-0.178912	PDvsControl
ENSG00000013288	0.0812906	5.60115	3.02713	0.00250685	0.0194091	-1.97952	MAN2B2	5.98873	PDvsControl
ENSG00000013306	-0.0641068	8.51262	-1.11336	0.265713	0.440453	-5.79725	SLC25A39	-1.32534	PDvsControl
ENSG00000013364	0.0745651	7.74259	3.11052	0.0018993	0.0159408	-1.71978	MVP	6.26627	PDvsControl
ENSG00000013374	0.0307278	6.52783	1.56637	0.117452	0.256114	-5.24682	NUB1	2.14172	PDvsControl
ENSG00000013375	-0.0560865	4.97105	-2.95597	0.00316081	0.0227006	-2.16822	PGM3	-5.75693	PDvsControl
ENSG00000013392	-0.014362	1.9423	-0.60562	0.54485	0.696496	-5.87537	RWDD2A	-0.607245	PDvsControl
ENSG00000013441	0.011341	8.24737	0.469515	0.638763	0.767582	-6.297	CLK1	0.448221	PDvsControl
ENSG00000013503	-0.0413829	4.38319	-2.75613	0.00591284	0.0348899	-2.68615	POLR3B	-5.13063	PDvsControl
ENSG00000013523	-0.0132104	4.57211	-0.780024	0.435488	0.604421	-6.08468	ANGEL1	-0.831288	PDvsControl
ENSG00000013561	-0.106157	6.61722	-3.81536	0.000140966	0.00296115	0.627757	RNF14	-8.86699	PDvsControl
ENSG00000013563	0.0386628	5.05296	2.22778	0.0260285	0.0935551	-4.00202	DNASE1L1	3.64856	PDvsControl
ENSG00000013573	-0.15533	4.26638	-3.24311	0.00120579	0.0117697	-1.25897	DDX11	-6.72062	PDvsControl
ENSG00000013583	0.0406088	2.93533	1.0377	0.29956	0.475947	-5.65607	HEBP1	1.20544	PDvsControl
ENSG00000013619	-0.049353	0.619414	-1.2627	0.206874	0.372495	-5.11366	MAMLD1	-1.57565	PDvsControl
ENSG00000013725	-0.0173896	5.76705	-0.566235	0.571311	0.718404	-6.28385	CD6	-0.559822	PDvsControl
ENSG00000013810	0.115509	6.11161	3.61262	0.000312132	0.00479599	-0.101814	TACC3	8.07209	PDvsControl
ENSG00000014123	-0.0740933	5.875	-2.37548	0.0176388	0.0723345	-3.69323	UFL1	-4.03765	PDvsControl
ENSG00000014138	0.0483134	1.79669	1.5662	0.117492	0.256114	-4.86089	POLA2	2.14138	PDvsControl
ENSG00000014164	0.0691199	3.96052	2.06845	0.0387524	0.12191	-4.24311	ZC3H3	3.25056	PDvsControl
ENSG00000014216	0.0527145	5.77569	1.87213	0.0613636	0.165473	-4.732	CAPN1	2.79094	PDvsControl
ENSG00000014257	0.0575951	5.64538	1.96512	0.0495671	0.143528	-4.55696	ACP3	3.00443	PDvsControl
ENSG00000014641	-0.0524835	5.56062	-2.33196	0.0198217	0.0781526	-3.78901	MDH1	-3.92098	PDvsControl
ENSG00000014824	-0.0568997	6.1861	-2.42794	0.0152906	0.065668	-3.57267	SLC30A9	-4.18052	PDvsControl
ENSG00000014914	-0.0628383	3.88801	-2.43226	0.0151101	0.0651727	-3.45218	MTMR11	-4.19239	PDvsControl
ENSG00000014919	-0.0155159	4.98393	-1.43202	0.152325	0.303931	-5.41503	COX15	-1.88174	PDvsControl
ENSG00000015133	-0.0047918	7.58405	-0.170151	0.864912	0.921667	-6.41174	CCDC88C	-0.145127	PDvsControl
ENSG00000015153	-0.00997408	6.4047	-0.678649	0.497455	0.657623	-6.21874	YAF2	-0.698251	PDvsControl
ENSG00000015171	-0.0588142	5.86677	-3.20634	0.00136994	0.0127986	-1.44261	ZMYND11	-6.59299	PDvsControl
ENSG00000015285	0.159557	4.95862	4.00756	6.40614e-05	0.00184519	1.37708	WAS	9.65567	PDvsControl
ENSG00000015475	0.0602312	6.67395	3.12542	0.00180623	0.0154792	-1.69074	BID	6.31651	PDvsControl
ENSG00000015479	-0.0273349	6.09521	-1.75286	0.0798097	0.197564	-4.94611	MATR3	-2.52811	PDvsControl
ENSG00000015532	0.00815943	4.05296	0.374149	0.708341	0.818157	-6.25809	XYLT2	0.34483	PDvsControl
ENSG00000015676	-0.00948382	6.73649	-0.616127	0.537895	0.691589	-6.25577	NUDCD3	-0.620092	PDvsControl
ENSG00000016391	0.0942873	0.412299	1.91416	0.0557709	0.15573	-4.1622	CHDH	2.8865	PDvsControl
ENSG00000016864	-0.0229386	4.78426	-2.14892	0.0317851	0.106877	-4.1556	GLT8D1	-3.44876	PDvsControl
ENSG00000017260	-0.0515912	6.56687	-3.38528	0.000727618	0.00847508	-0.870896	ATP2C1	-7.22573	PDvsControl
ENSG00000017483	0.045887	3.38693	0.881818	0.378003	0.552526	-5.85698	SLC38A5	0.972853	PDvsControl
ENSG00000017797	0.0192609	7.10836	0.795092	0.426674	0.597125	-6.12697	RALBP1	0.851736	PDvsControl
ENSG00000018189	-0.0551025	6.11355	-4.33959	1.51349e-05	0.000720453	2.69113	RUFY3	-11.0985	PDvsControl
ENSG00000018280	0.147249	8.07854	3.77565	0.000165204	0.00328234	0.500825	SLC11A1	8.70833	PDvsControl
ENSG00000018408	0.0330814	0.807692	1.10903	0.267579	0.442553	-5.31673	WWTR1	1.31834	PDvsControl
ENSG00000018510	-0.0659607	6.59823	-3.09784	0.00198197	0.0164541	-1.77372	AGPS	-6.22366	PDvsControl
ENSG00000018610	-0.0207477	4.223	-1.08105	0.279832	0.455956	-5.78558	STEEP1	-1.27357	PDvsControl
ENSG00000018699	-0.0720146	4.77318	-4.08183	4.68035e-05	0.00148947	1.66859	TTC27	-9.96955	PDvsControl
ENSG00000018869	-0.0579342	2.39143	-2.05932	0.0396193	0.123903	-4.09851	ZNF582	-3.22844	PDvsControl
ENSG00000019169	0.0199518	3.10575	0.392186	0.694971	0.809182	-6.1334	MARCO	0.363885	PDvsControl
ENSG00000019485	0.035806	3.19974	1.41503	0.157248	0.31026	-5.2518	PRDM11	1.84993	PDvsControl
ENSG00000019582	0.0281128	7.32561	0.809491	0.418349	0.589846	-6.11233	CD74	0.87144	PDvsControl
ENSG00000019991	-0.00935619	4.43095	-0.304718	0.760619	0.853255	-6.32715	HGF	-0.273622	PDvsControl
ENSG00000019995	-0.0195233	6.61651	-1.07141	0.284142	0.460708	-5.88244	ZRANB1	-1.25828	PDvsControl
ENSG00000020129	0.0411984	1.88367	1.03946	0.298744	0.47505	-5.51622	NCDN	1.20817	PDvsControl
ENSG00000020181	-0.0264406	1.24596	-0.670004	0.502948	0.661823	-5.73329	ADGRA2	-0.687268	PDvsControl
ENSG00000020256	0.00613166	3.24725	0.315008	0.752795	0.848126	-6.17551	ZFP64	0.283962	PDvsControl
ENSG00000020426	-0.0532708	3.9424	-2.5074	0.0122569	0.0564636	-3.28391	MNAT1	-4.40166	PDvsControl
ENSG00000020577	-0.0359561	3.57568	-1.13878	0.254958	0.428731	-5.64476	SAMD4A	-1.36666	PDvsControl
ENSG00000020633	0.052194	5.54746	1.79935	0.0721448	0.184339	-4.85633	RUNX3	2.62908	PDvsControl
ENSG00000020922	-0.0351119	6.4295	-2.51413	0.0120265	0.0557951	-3.36516	MRE11	-4.42065	PDvsControl
ENSG00000021300	-0.000883706	2.71877	-0.0328909	0.973766	0.985852	-6.15198	PLEKHB1	-0.0265847	PDvsControl
ENSG00000021355	0.0392953	7.40369	1.7084	0.0877483	0.211046	-5.00681	SERPINB1	2.43328	PDvsControl
ENSG00000021574	0.00375328	6.393	0.177468	0.859163	0.918566	-6.42769	SPAST	0.151797	PDvsControl
ENSG00000021645	0.00482885	1.50107	0.0784894	0.937448	0.965556	-5.97053	NRXN3	0.0645938	PDvsControl
ENSG00000021762	0.114502	4.77164	2.83711	0.00460764	0.0296716	-2.483	OSBPL5	5.38004	PDvsControl
ENSG00000021776	-0.0349653	7.16739	-2.59304	0.00959679	0.0479952	-3.16073	AQR	-4.64633	PDvsControl
ENSG00000022267	0.0232944	3.93157	0.784608	0.432795	0.602369	-6.02085	FHL1	0.837491	PDvsControl
ENSG00000022277	0.0560032	7.13703	2.66699	0.00772766	0.0416901	-2.97295	RTF2	4.86295	PDvsControl
ENSG00000022556	0.0815842	2.36173	1.65521	0.0980714	0.228305	-4.80666	NLRP2	2.32206	PDvsControl
ENSG00000022567	0.10522	7.25232	2.88337	0.00398514	0.0267682	-2.38934	SLC45A4	5.52518	PDvsControl
ENSG00000022840	-0.0289694	8.55585	-0.597848	0.550023	0.700576	-6.22519	RNF10	-0.597795	PDvsControl
ENSG00000022976	0.0429101	4.35015	2.39756	0.0166143	0.0694889	-3.57263	ZNF839	4.09749	PDvsControl
ENSG00000023041	-0.0237724	6.2197	-2.2644	0.0236778	0.0883383	-3.94639	ZDHHC6	-3.74322	PDvsControl
ENSG00000023171	0.0378969	4.17365	1.0902	0.275782	0.451724	-5.75753	GRAMD1B	1.28814	PDvsControl
ENSG00000023191	-0.0273406	5.81633	-1.31165	0.189818	0.351928	-5.60296	RNH1	-1.66169	PDvsControl
ENSG00000023228	-0.00767011	6.83809	-0.837782	0.402273	0.575295	-6.0968	NDUFS1	-0.910623	PDvsControl
ENSG00000023287	0.00530965	7.64443	0.174036	0.861858	0.920522	-6.40579	RB1CC1	0.148664	PDvsControl
ENSG00000023318	-0.0110986	6.1307	-0.570299	0.568552	0.716285	-6.28509	ERP44	-0.564663	PDvsControl
ENSG00000023330	0.0707818	4.28381	2.97832	0.00294032	0.021559	-2.05613	ALAS1	5.82924	PDvsControl
ENSG00000023445	-0.148862	7.83344	-3.86214	0.000116708	0.00268381	0.819102	BIRC3	-9.05584	PDvsControl
ENSG00000023516	-0.0851919	6.98146	-4.32349	1.62695e-05	0.000749968	2.62826	AKAP11	-11.0262	PDvsControl
ENSG00000023572	-0.025536	4.68785	-1.36824	0.171423	0.328343	-5.48357	GLRX2	-1.76362	PDvsControl
ENSG00000023608	-0.0389881	2.01624	-1.37604	0.168994	0.325055	-5.16786	SNAPC1	-1.77789	PDvsControl
ENSG00000023697	-0.0224079	4.64253	-1.53502	0.12497	0.266747	-5.244	DERA	-2.07968	PDvsControl
ENSG00000023734	-0.0527413	4.37326	-2.3371	0.0195522	0.0774615	-3.71562	STRAP	-3.93467	PDvsControl
ENSG00000023839	0.0804986	3.14939	3.86393	0.000115865	0.00267892	0.930363	ABCC2	9.06309	PDvsControl
ENSG00000023892	0.0482531	7.32702	3.01646	0.00259625	0.0198742	-2.00621	DEF6	5.95369	PDvsControl
ENSG00000023902	0.0106964	7.16226	0.56823	0.569956	0.717203	-6.27699	PLEKHO1	0.562197	PDvsControl
ENSG00000023909	-0.0237352	4.82846	-1.01933	0.308194	0.483739	-5.89619	GCLM	-1.17703	PDvsControl
ENSG00000024048	0.0409793	9.26301	2.10099	0.0357919	0.115636	-4.23084	UBR2	3.33003	PDvsControl
ENSG00000024862	0.0465271	5.12448	2.6423	0.00831188	0.0436594	-3.02565	CCDC28A	4.79007	PDvsControl
ENSG00000025039	0.0875257	5.50256	3.38929	0.000717116	0.00842605	-0.852139	RRAGD	7.24027	PDvsControl
ENSG00000025156	-0.0432324	4.00605	-1.61432	0.106647	0.241037	-5.07048	HSF2	-2.23823	PDvsControl
ENSG00000025293	0.0233063	6.97934	1.88265	0.059922	0.162852	-4.71041	PHF20	2.81471	PDvsControl
ENSG00000025434	0.0545476	2.06036	2.47433	0.0134479	0.0599825	-3.1617	NR1H3	4.30893	PDvsControl
ENSG00000025708	0.083631	6.72579	2.42537	0.0153986	0.0659323	-3.57687	TYMP	4.17348	PDvsControl
ENSG00000025770	0.0121806	4.65602	0.762037	0.446146	0.613922	-6.10657	NCAPH2	0.807109	PDvsControl
ENSG00000025772	-0.00796665	3.20604	-0.389866	0.696686	0.810327	-6.15542	TOMM34	-0.361421	PDvsControl
ENSG00000025796	-0.0365036	6.06624	-2.99711	0.00276595	0.0207052	-2.07356	SEC63	-5.89037	PDvsControl
ENSG00000025800	0.0120713	6.13491	0.558955	0.576267	0.722091	-6.29205	KPNA6	0.551183	PDvsControl
ENSG00000026025	0.0242492	9.61848	1.08991	0.275911	0.451848	-5.78341	VIM	1.28768	PDvsControl
ENSG00000026036	0.0616938	0.187641	1.06038	0.289127	0.465813	-5.26461	RTEL1-TNFRSF6B	1.24089	PDvsControl
ENSG00000026103	0.00366188	6.61744	0.133478	0.893832	0.938567	-6.43261	FAS	0.112238	PDvsControl
ENSG00000026297	0.123406	8.60607	3.84594	0.000124622	0.00277478	0.768814	RNASET2	8.99022	PDvsControl
ENSG00000026508	-0.0155549	8.66496	-1.083	0.278964	0.45505	-5.82257	CD44	-1.27667	PDvsControl
ENSG00000026559	0.0305559	0.711439	0.589952	0.555303	0.705416	-5.73584	KCNG1	0.588241	PDvsControl
ENSG00000026652	0.0488061	5.93263	1.88073	0.0601836	0.163328	-4.71889	AGPAT4	2.81036	PDvsControl
ENSG00000026751	0.0172804	5.45235	0.587741	0.556786	0.706438	-6.263	SLAMF7	0.585574	PDvsControl
ENSG00000026950	0.0206028	8.25081	0.92204	0.356642	0.531696	-5.99246	BTN3A1	1.03102	PDvsControl
ENSG00000027001	-0.050032	3.53457	-2.86752	0.0041892	0.0275952	-2.31103	MIPEP	-5.47524	PDvsControl
ENSG00000027075	0.00769411	7.9895	0.383605	0.70132	0.813365	-6.34155	PRKCH	0.354791	PDvsControl
ENSG00000027697	0.0316187	7.91942	0.993068	0.320822	0.496091	-5.93344	IFNGR1	1.13687	PDvsControl
ENSG00000027847	-0.00624669	3.5539	-0.329881	0.741532	0.840722	-6.21239	B4GALT7	-0.299038	PDvsControl
ENSG00000027869	0.153531	2.36914	3.2245	0.00128645	0.012276	-1.16857	SH2D2A	6.65587	PDvsControl
ENSG00000028116	-0.049173	5.26888	-1.72935	0.0839322	0.204552	-4.97005	VRK2	-2.47775	PDvsControl
ENSG00000028137	0.0970343	8.30741	3.25044	0.00117531	0.0115586	-1.27778	TNFRSF1B	6.74622	PDvsControl
ENSG00000028203	-0.0532787	5.74012	-3.29395	0.00100867	0.0105282	-1.1654	VEZT	-6.89912	PDvsControl
ENSG00000028277	-0.0199593	4.77405	-0.452287	0.651122	0.777641	-6.29088	POU2F2	-0.429059	PDvsControl
ENSG00000028310	-0.00716775	6.15871	-0.452212	0.651175	0.777641	-6.34528	BRD9	-0.428977	PDvsControl
ENSG00000028528	0.00977579	7.41538	0.668973	0.503606	0.662456	-6.21087	SNX1	0.685962	PDvsControl
ENSG00000028839	-0.0410799	4.84011	-2.03663	0.0418453	0.12843	-4.38701	TBPL1	-3.17377	PDvsControl
ENSG00000029153	-0.0347798	1.29454	-1.05112	0.293356	0.469479	-5.43527	ARNTL2	-1.22637	PDvsControl
ENSG00000029363	-0.0383351	8.58625	-1.59042	0.111931	0.248032	-5.16295	BCLAF1	-2.18987	PDvsControl
ENSG00000029364	-0.0068352	6.31045	-0.695752	0.486681	0.647917	-6.20822	SLC39A9	-0.720145	PDvsControl
ENSG00000029534	-0.0726802	5.63648	-1.29361	0.195979	0.359394	-5.61949	ANK1	-1.62975	PDvsControl
ENSG00000029639	-0.0557724	4.74574	-3.60852	0.000317071	0.0048456	-0.086013	TFB1M	-8.05638	PDvsControl
ENSG00000029725	-0.0372704	6.60906	-2.54713	0.0109506	0.0525396	-3.28283	RABEP1	-4.51436	PDvsControl
ENSG00000029993	0.0143131	1.08296	0.41502	0.678181	0.797799	-5.84163	HMGB3	0.388342	PDvsControl
ENSG00000030066	-0.0440598	6.09303	-3.62694	0.000295465	0.00468125	-0.0517457	NUP160	-8.12696	PDvsControl
ENSG00000030110	0.0284486	4.73734	1.46065	0.144301	0.293016	-5.3582	BAK1	1.93585	PDvsControl
ENSG00000030419	-0.0832497	6.82874	-2.81106	0.0049958	0.0312933	-2.5931	IKZF2	-5.29916	PDvsControl
ENSG00000030582	0.118297	5.89183	3.5523	0.000392534	0.00559155	-0.309779	GRN	7.84289	PDvsControl
ENSG00000031003	-0.00652775	6.88301	-0.477085	0.633364	0.763869	-6.32763	FAM13B	-0.45671	PDvsControl
ENSG00000031081	-0.033151	4.74775	-1.23327	0.217648	0.384562	-5.65285	ARHGAP31	-1.52488	PDvsControl
ENSG00000031691	-0.0833764	1.96994	-1.62471	0.104413	0.23776	-4.81748	CENPQ	-2.2594	PDvsControl
ENSG00000031698	-0.0249417	6.59501	-1.56151	0.118593	0.257555	-5.2532	SARS1	-2.13206	PDvsControl
ENSG00000031823	0.0559808	4.87644	1.82372	0.0683734	0.177993	-4.78281	RANBP3	2.68277	PDvsControl
ENSG00000032219	0.0149435	7.27779	0.571507	0.567733	0.715625	-6.27029	ARID4A	0.566104	PDvsControl
ENSG00000032389	0.0076707	4.86301	0.498405	0.618264	0.752468	-6.28333	EIPR1	0.480839	PDvsControl
ENSG00000032444	0.0536404	4.94373	1.42754	0.153613	0.305607	-5.41102	PNPLA6	1.87332	PDvsControl
ENSG00000032742	0.00353216	4.49737	0.159816	0.873045	0.927017	-6.36661	IFT88	0.135768	PDvsControl
ENSG00000033011	0.00424617	4.36505	0.312492	0.754706	0.84966	-6.31492	ALG1	0.281428	PDvsControl
ENSG00000033030	-0.0214967	5.38186	-1.83756	0.066306	0.174401	-4.78566	ZCCHC8	-2.71347	PDvsControl
ENSG00000033050	0.0109157	2.15833	0.437425	0.66186	0.785729	-5.97828	ABCF2	0.412701	PDvsControl
ENSG00000033100	0.0853653	5.5118	3.00649	0.00268248	0.0203146	-2.03764	CHPF2	5.92101	PDvsControl
ENSG00000033122	0.0248114	1.33676	0.337158	0.736041	0.836674	-5.92991	LRRC7	0.30647	PDvsControl
ENSG00000033170	-0.0706394	5.38858	-3.57552	0.000359525	0.00526704	-0.222694	FUT8	-7.93073	PDvsControl
ENSG00000033178	-0.0484247	6.83593	-1.97588	0.0483339	0.141011	-4.53594	UBA6	-3.02962	PDvsControl
ENSG00000033327	0.159221	6.70646	4.13463	3.73266e-05	0.001265	1.85396	GAB2	10.1958	PDvsControl
ENSG00000033627	0.0406725	6.07891	1.921	0.0549025	0.154064	-4.64594	ATP6V0A1	2.9022	PDvsControl
ENSG00000033800	0.0348479	7.97223	1.97962	0.0479105	0.14004	-4.50605	PIAS1	3.03842	PDvsControl
ENSG00000033867	-0.0795339	7.03112	-3.39768	0.000695632	0.00824377	-0.825003	SLC4A7	-7.27069	PDvsControl
ENSG00000034053	0.0480035	5.11291	1.58628	0.112865	0.249231	-5.19292	APBA2	2.18156	PDvsControl
ENSG00000034152	0.0625219	6.72724	1.50732	0.13192	0.275648	-5.33467	MAP2K3	2.02556	PDvsControl
ENSG00000034510	-0.0241094	8.86237	-0.79703	0.425548	0.596155	-6.0777	TMSB10	-0.854378	PDvsControl
ENSG00000034533	-0.0324885	4.86039	-1.74912	0.0804552	0.198527	-4.91836	ASTE1	-2.52005	PDvsControl
ENSG00000034677	-0.0167632	7.66885	-1.03896	0.298972	0.475279	-5.89516	RNF19A	-1.2074	PDvsControl
ENSG00000034693	-0.0785883	3.99475	-2.89561	0.0038337	0.0260183	-2.27843	PEX3	-5.56393	PDvsControl
ENSG00000034713	-0.0587216	6.51497	-1.82917	0.0675535	0.176752	-4.81265	GABARAPL2	-2.69484	PDvsControl
ENSG00000035115	-0.0203006	6.0602	-1.10207	0.270591	0.445767	-5.85143	SH3YL1	-1.30715	PDvsControl
ENSG00000035141	-0.0486912	4.06422	-2.84276	0.0045272	0.0292863	-2.42631	FAM136A	-5.39765	PDvsControl
ENSG00000035403	0.0241214	7.64904	0.791373	0.428839	0.598862	-6.11814	VCL	0.846673	PDvsControl
ENSG00000035499	0.00764998	0.664405	0.186805	0.851837	0.914473	-5.84893	DEPDC1B	0.16036	PDvsControl
ENSG00000035664	0.128783	6.64693	3.63325	0.000288381	0.00462335	-0.0285096	DAPK2	8.15123	PDvsControl
ENSG00000035681	0.0158585	6.37731	1.29226	0.196445	0.359857	-5.62935	NSMAF	1.62737	PDvsControl
ENSG00000035687	-0.0355672	6.51179	-2.26631	0.0235606	0.0880169	-3.94034	ADSS2	-3.74818	PDvsControl
ENSG00000035720	-0.0915643	3.3272	-2.39263	0.0168387	0.0701881	-3.49943	STAP1	-4.08408	PDvsControl
ENSG00000035862	0.155485	4.78974	3.49917	0.000479011	0.00644522	-0.455415	TIMP2	7.64379	PDvsControl
ENSG00000035928	-0.0310043	6.2328	-2.11291	0.0347573	0.11348	-4.2688	RFC1	-3.35937	PDvsControl
ENSG00000036054	-0.023057	6.559	-0.996074	0.319359	0.494505	-5.95745	TBC1D23	-1.14144	PDvsControl
ENSG00000036257	-0.00214557	7.26293	-0.118637	0.905577	0.945969	-6.4237	CUL3	-0.0991827	PDvsControl
ENSG00000036448	0.0846563	3.12693	0.928746	0.353156	0.527978	-5.78785	MYOM2	1.04085	PDvsControl
ENSG00000036549	-0.0821771	6.2888	-3.71636	0.000208803	0.00375492	0.266553	ZZZ3	-8.47412	PDvsControl
ENSG00000036565	-0.0248237	0.0833975	-0.460413	0.64528	0.772899	-5.69271	SLC18A1	-0.438071	PDvsControl
ENSG00000037042	0.00370321	2.17194	0.146374	0.883644	0.933001	-6.06052	TUBG2	0.123701	PDvsControl
ENSG00000037241	-0.0240214	1.26688	-0.462232	0.643976	0.771881	-5.85323	RPL26L1	-0.440094	PDvsControl
ENSG00000037280	0.0352022	1.84773	0.888022	0.374657	0.549281	-5.65317	FLT4	0.981743	PDvsControl
ENSG00000037474	-0.0620731	6.60333	-4.23364	2.4251e-05	0.000971979	2.25411	NSUN2	-10.6271	PDvsControl
ENSG00000037637	0.0285401	5.98452	1.90088	0.05749	0.158873	-4.68265	FBXO42	2.85614	PDvsControl
ENSG00000037749	-0.00501419	6.24547	-0.346525	0.728992	0.83228	-6.38535	MFAP3	-0.316092	PDvsControl
ENSG00000037757	0.0088443	4.73562	0.393102	0.694294	0.808912	-6.31986	MRI1	0.364859	PDvsControl
ENSG00000037897	-0.0402177	0.613703	-1.43563	0.151297	0.302487	-4.90691	METTL1	-1.88851	PDvsControl
ENSG00000038002	0.00316948	4.48528	0.169585	0.865357	0.921998	-6.36377	AGA	0.144613	PDvsControl
ENSG00000038210	-0.073067	5.12292	-2.28476	0.0224525	0.0853024	-3.88039	PI4K2B	-3.79635	PDvsControl
ENSG00000038219	0.0558033	9.18788	2.63087	0.00859541	0.0445609	-3.01715	BOD1L1	4.75653	PDvsControl
ENSG00000038274	-0.035081	7.76816	-1.86431	0.0624541	0.16759	-4.7268	MAT2B	-2.77332	PDvsControl
ENSG00000038358	0.0628518	4.11309	1.97046	0.0489512	0.142298	-4.44822	EDC4	3.01693	PDvsControl
ENSG00000038382	-0.0304081	6.26512	-1.05147	0.293197	0.469347	-5.90605	TRIO	-1.22691	PDvsControl
ENSG00000038427	-0.0191076	10.1713	-0.653336	0.51363	0.671034	-6.1353	VCAN	-0.666252	PDvsControl
ENSG00000038532	0.00151016	5.82316	0.0562027	0.955187	0.975742	-6.4399	CLEC16A	0.045848	PDvsControl
ENSG00000038945	0.204345	2.82267	3.66021	0.000259887	0.00433411	0.21923	MSR1	8.25526	PDvsControl
ENSG00000039068	-0.0484906	2.48183	-1.04758	0.294985	0.471144	-5.59002	CDH1	-1.22083	PDvsControl
ENSG00000039123	-0.0732706	6.55144	-2.67597	0.00752447	0.0409811	-2.95544	MTREX	-4.8896	PDvsControl
ENSG00000039319	0.0508755	7.98002	1.99049	0.0467009	0.137712	-4.48499	ZFYVE16	3.06399	PDvsControl
ENSG00000039523	0.0626757	4.96386	2.0976	0.036091	0.116117	-4.26672	RIPOR1	3.32171	PDvsControl
ENSG00000039650	0.0605113	5.29608	2.14355	0.0322136	0.107911	-4.18831	PNKP	3.43537	PDvsControl
ENSG00000040199	-0.0620693	5.0852	-2.74155	0.00618048	0.0359811	-2.76178	PHLPP2	-5.08636	PDvsControl
ENSG00000040275	-0.0365147	3.06604	-1.57123	0.11632	0.254473	-5.02452	SPDL1	-2.15141	PDvsControl
ENSG00000040341	-0.00936457	5.87332	-0.610547	0.541583	0.694325	-6.26058	STAU2	-0.613259	PDvsControl
ENSG00000040487	0.0831635	2.31588	3.49195	0.000492059	0.00653797	-0.318921	SLC66A1	7.61691	PDvsControl
ENSG00000040531	0.0248589	3.59115	1.33746	0.181255	0.341286	-5.40746	CTNS	1.70785	PDvsControl
ENSG00000040633	0.0294251	5.42391	1.7245	0.0848027	0.206171	-4.98343	PHF23	2.46743	PDvsControl
ENSG00000040933	0.0264367	8.27759	1.2991	0.194089	0.357389	-5.58476	INPP4A	1.63944	PDvsControl
ENSG00000041353	-0.0733055	5.88463	-2.0306	0.0424546	0.129645	-4.43298	RAB27B	-3.15932	PDvsControl
ENSG00000041357	-0.0370765	5.59843	-0.96691	0.33373	0.508649	-5.98061	PSMA4	-1.09742	PDvsControl
ENSG00000041515	-0.00511936	1.12728	-0.0762773	0.939208	0.966741	-5.93557	MYO16	-0.0627186	PDvsControl
ENSG00000041802	-0.0594039	5.43327	-4.10734	4.19709e-05	0.00137	1.75077	LSG1	-10.0785	PDvsControl
ENSG00000041880	-0.0100894	1.41887	-0.355998	0.721887	0.82756	-5.89637	PARP3	-0.325886	PDvsControl
ENSG00000041988	0.0275967	3.54113	2.00847	0.044755	0.133667	-4.32277	THAP3	3.10655	PDvsControl
ENSG00000042062	-0.0632262	1.99118	-1.44002	0.15005	0.30056	-5.06338	RIPOR3	-1.89679	PDvsControl
ENSG00000042088	-0.0234991	5.27521	-1.84135	0.0657478	0.173448	-4.77649	TDP1	-2.72193	PDvsControl
ENSG00000042286	0.0405684	2.22238	1.41914	0.156044	0.308751	-5.12127	AIFM2	1.85761	PDvsControl
ENSG00000042317	-0.057855	2.53601	-2.57641	0.0100687	0.0495103	-2.97241	SPATA7	-4.59832	PDvsControl
ENSG00000042429	0.00731305	5.53994	0.821213	0.411643	0.584123	-6.10706	MED17	0.8876	PDvsControl
ENSG00000042445	0.0188737	4.28387	1.16939	0.242413	0.413947	-5.69006	RETSAT	1.41711	PDvsControl
ENSG00000042493	0.0416405	5.34129	1.76099	0.0784233	0.195472	-4.91883	CAPG	2.54563	PDvsControl
ENSG00000042753	-0.0521028	5.48627	-1.94218	0.052284	0.149011	-4.59693	AP2S1	-2.95107	PDvsControl
ENSG00000042832	0.163457	3.74141	4.21303	2.65487e-05	0.00104102	2.24488	TG	10.5365	PDvsControl
ENSG00000042980	-0.0540222	6.04587	-1.9226	0.0547015	0.153651	-4.64232	ADAM28	-2.90586	PDvsControl
ENSG00000043093	-0.113374	7.48476	-3.26918	0.00110063	0.0110545	-1.2339	DCUN1D1	-6.81187	PDvsControl
ENSG00000043143	0.00273905	6.69519	0.112631	0.910337	0.949213	-6.4359	JADE2	0.0939404	PDvsControl
ENSG00000043462	0.0491828	8.66793	3.13187	0.00176726	0.0152683	-1.63488	LCP2	6.33833	PDvsControl
ENSG00000043514	-0.0352745	4.66156	-2.35692	0.0185428	0.0748302	-3.69197	TRIT1	-3.98767	PDvsControl
ENSG00000044090	0.0542256	2.51297	1.46759	0.142404	0.290587	-5.08927	CUL7	1.94909	PDvsControl
ENSG00000044115	0.00700477	6.70573	0.254869	0.798856	0.879307	-6.4099	CTNNA1	0.224575	PDvsControl
ENSG00000044446	0.0496533	5.77573	2.0011	0.0455435	0.13538	-4.48942	PHKA2	3.08909	PDvsControl
ENSG00000044459	-0.0559627	4.16019	-2.14907	0.0317726	0.106877	-4.10451	CNTLN	-3.44915	PDvsControl
ENSG00000044574	0.0346137	6.75249	1.70822	0.0877819	0.211054	-5.01845	HSPA5	2.4329	PDvsControl
ENSG00000046647	-0.0542822	3.64987	-3.80195	0.000148749	0.00306388	0.669282	GEMIN8	-8.81325	PDvsControl
ENSG00000046651	-0.0450609	6.97156	-3.08565	0.00206457	0.0169822	-1.8068	OFD1	-6.18283	PDvsControl
ENSG00000047056	0.0163451	6.80613	0.895792	0.370493	0.545359	-6.04926	WDR37	0.99292	PDvsControl
ENSG00000047188	-0.0701564	6.69488	-3.74638	0.00018553	0.00349419	0.376715	YTHDC2	-8.5923	PDvsControl
ENSG00000047230	-0.0329989	3.66547	-2.01879	0.0436698	0.131785	-4.31969	CTPS2	-3.1311	PDvsControl
ENSG00000047249	-0.00201457	5.69309	-0.165921	0.86824	0.92369	-6.42653	ATP6V1H	-0.141288	PDvsControl
ENSG00000047315	-0.0339291	7.48905	-1.63469	0.102303	0.234715	-5.12338	POLR2B	-2.27982	PDvsControl
ENSG00000047346	-0.00935816	7.34596	-0.555648	0.578526	0.72357	-6.27833	FAM214A	-0.547271	PDvsControl
ENSG00000047365	-0.025519	7.87942	-1.00202	0.316481	0.491463	-5.92544	ARAP2	-1.15049	PDvsControl
ENSG00000047410	-0.00168834	8.4634	-0.0867011	0.93092	0.96174	-6.39348	TPR	-0.0715824	PDvsControl
ENSG00000047578	0.0930274	5.15243	3.61698	0.000306966	0.00476824	-0.07011	KATNIP	8.08877	PDvsControl
ENSG00000047579	0.0482454	4.23499	2.58486	0.00982652	0.0487568	-3.11088	DTNBP1	4.62267	PDvsControl
ENSG00000047597	-0.158159	6.12602	-2.71535	0.00668919	0.0380315	-2.8544	XK	-5.00726	PDvsControl
ENSG00000047621	-0.0654052	4.54016	-3.03931	0.00240824	0.0189382	-1.90322	C12orf4	-6.02886	PDvsControl
ENSG00000047634	-0.0681842	3.67846	-1.98283	0.0475512	0.139349	-4.40118	SCML1	-3.04595	PDvsControl
ENSG00000047644	0.0988156	6.42295	3.32494	0.000903627	0.00983113	-1.0686	WWC3	7.00909	PDvsControl
ENSG00000047648	0.0715125	2.39463	1.846	0.0650702	0.172243	-4.48535	ARHGAP6	2.73229	PDvsControl
ENSG00000047849	-0.0230786	5.60329	-0.82735	0.408158	0.580681	-6.10329	MAP4	-0.896102	PDvsControl
ENSG00000047932	-0.0640317	5.92525	-2.55703	0.0106452	0.0515692	-3.25857	GOPC	-4.54265	PDvsControl
ENSG00000048028	0.00813507	5.77812	0.374488	0.708089	0.818033	-6.3724	USP28	0.345186	PDvsControl
ENSG00000048052	-0.125507	6.03391	-4.61402	4.25234e-06	0.000324055	3.87566	HDAC9	-12.368	PDvsControl
ENSG00000048140	-0.0263717	4.50288	-1.46238	0.143825	0.292324	-5.33344	TSPAN17	-1.93916	PDvsControl
ENSG00000048162	-0.0283192	2.46701	-1.48155	0.138649	0.285426	-5.07477	NOP16	-1.97581	PDvsControl
ENSG00000048342	0.0137501	1.02379	0.464834	0.642111	0.770461	-5.82182	CC2D2A	0.442993	PDvsControl
ENSG00000048392	0.0214977	6.91477	0.690259	0.490128	0.650925	-6.20393	RRM2B	0.713089	PDvsControl
ENSG00000048405	-0.0458064	6.54434	-2.015	0.0440656	0.132352	-4.46314	ZNF800	-3.12208	PDvsControl
ENSG00000048471	-0.0181767	6.55513	-0.743767	0.457122	0.624665	-6.17354	SNX29	-0.782804	PDvsControl
ENSG00000048544	-0.042262	4.88995	-2.30891	0.0210706	0.0813619	-3.81619	MRPS10	-3.85988	PDvsControl
ENSG00000048649	-0.020977	7.18033	-1.36636	0.172011	0.329184	-5.52253	RSF1	-1.7602	PDvsControl
ENSG00000048707	0.018956	7.95168	0.653395	0.513592	0.671034	-6.20806	VPS13D	0.666326	PDvsControl
ENSG00000048740	0.0735987	9.33574	4.03673	5.66651e-05	0.00170136	1.50782	CELF2	9.77835	PDvsControl
ENSG00000048828	0.0483729	7.3091	2.85102	0.00441177	0.0286815	-2.47801	FAM120A	5.42348	PDvsControl
ENSG00000048991	-0.0347284	5.03298	-2.36974	0.0179144	0.0731468	-3.68327	R3HDM1	-4.02215	PDvsControl
ENSG00000049089	0.0307026	2.82969	0.780982	0.434924	0.604112	-5.86442	COL9A2	0.832583	PDvsControl
ENSG00000049167	-0.0498085	5.57518	-2.77298	0.00561656	0.0337749	-2.69614	ERCC8	-5.18204	PDvsControl
ENSG00000049192	-0.103338	2.40859	-3.02446	0.00252891	0.0194992	-1.76952	ADAMTS6	-5.97997	PDvsControl
ENSG00000049239	0.0845287	5.35949	2.51977	0.0118361	0.0552354	-3.33783	H6PD	4.4366	PDvsControl
ENSG00000049245	0.0230745	6.3312	1.3321	0.183011	0.343733	-5.57866	VAMP3	1.69821	PDvsControl
ENSG00000049246	-0.0183209	3.18693	-0.784323	0.432962	0.602502	-5.92451	PER3	-0.837105	PDvsControl
ENSG00000049247	-0.0624158	0.150786	-1.08472	0.278202	0.454331	-5.25727	UTS2	-1.27941	PDvsControl
ENSG00000049249	0.0881512	3.99131	2.63655	0.00845338	0.0440318	-2.96251	TNFRSF9	4.77319	PDvsControl
ENSG00000049323	-0.00920019	4.38964	-0.206397	0.836506	0.904273	-6.3419	LTBP1	-0.178521	PDvsControl
ENSG00000049449	-0.0346557	2.08224	-1.46576	0.142904	0.291152	-5.04446	RCN1	-1.94559	PDvsControl
ENSG00000049541	0.0432795	4.24235	2.99486	0.00278626	0.0208162	-2.012	RFC2	5.88306	PDvsControl
ENSG00000049618	-0.0164205	8.21435	-0.885367	0.376087	0.550622	-6.02544	ARID1B	-0.977935	PDvsControl
ENSG00000049656	0.00528505	6.04425	0.360137	0.71879	0.825234	-6.3811	CLPTM1L	0.330186	PDvsControl
ENSG00000049759	-0.0284491	4.24591	-1.15718	0.247365	0.419785	-5.6951	NEDD4L	-1.39689	PDvsControl
ENSG00000049769	0.000612948	4.29967	0.0357235	0.971507	0.984425	-6.3535	PPP1R3F	0.0289066	PDvsControl
ENSG00000049860	0.0378314	5.95065	2.31285	0.0208522	0.0808309	-3.83779	HEXB	3.87029	PDvsControl
ENSG00000049883	-0.0314847	4.22353	-2.0292	0.0425965	0.129938	-4.35393	PTCD2	-3.15598	PDvsControl
ENSG00000050030	-0.047316	1.78243	-1.22616	0.220314	0.387619	-5.31977	NEXMIF	-1.5127	PDvsControl
ENSG00000050130	0.00511571	5.84644	0.248484	0.803791	0.882861	-6.41162	JKAMP	0.218416	PDvsControl
ENSG00000050165	-0.0311808	0.306177	-0.570634	0.568325	0.716105	-5.69071	DKK3	-0.565062	PDvsControl
ENSG00000050327	0.00214243	1.06825	0.0605626	0.951715	0.973834	-5.91365	ARHGEF5	0.0494898	PDvsControl
ENSG00000050344	-0.124237	3.55271	-4.20563	2.74234e-05	0.00105199	2.22075	NFE2L3	-10.5041	PDvsControl
ENSG00000050393	0.0175022	4.15636	1.05717	0.290589	0.467091	-5.79966	MCUR1	1.23584	PDvsControl
ENSG00000050405	-0.0504056	3.43006	-2.04237	0.0412722	0.127068	-4.2491	LIMA1	-3.18757	PDvsControl
ENSG00000050426	-0.0197962	5.58151	-1.81891	0.0691046	0.179183	-4.82486	LETMD1	-2.67213	PDvsControl
ENSG00000050438	-0.0333205	4.45885	-1.33954	0.180579	0.340368	-5.49562	SLC4A8	-1.71159	PDvsControl
ENSG00000050628	0.0626524	0.144532	1.21947	0.222838	0.390938	-5.12628	PTGER3	1.50131	PDvsControl
ENSG00000050730	-0.0348314	1.60147	-0.804795	0.421053	0.592381	-5.69036	TNIP3	-0.864997	PDvsControl
ENSG00000050748	-0.020912	5.44156	-1.84068	0.0658463	0.173595	-4.78235	MAPK9	-2.72043	PDvsControl
ENSG00000051009	0.104232	5.04299	3.48927	0.000496972	0.00657769	-0.503135	FHIP1B	7.60698	PDvsControl
ENSG00000051108	0.0294489	6.40507	2.54467	0.0110278	0.052761	-3.29093	HERPUD1	4.50733	PDvsControl
ENSG00000051128	0.041977	2.60337	1.44727	0.148009	0.297855	-5.13018	HOMER3	1.91048	PDvsControl
ENSG00000051180	0.0383348	0.0878158	1.01917	0.308268	0.483812	-5.30988	RAD51	1.17678	PDvsControl
ENSG00000051341	-0.0545776	2.46133	-1.72616	0.0845051	0.205654	-4.69765	POLQ	-2.47094	PDvsControl
ENSG00000051382	0.011288	6.48154	0.668407	0.503967	0.662778	-6.22553	PIK3CB	0.685245	PDvsControl
ENSG00000051523	0.0706732	8.54411	3.49805	0.000481012	0.00645681	-0.46401	CYBA	7.63962	PDvsControl
ENSG00000051596	-0.0577428	4.87934	-2.8604	0.00428393	0.028076	-2.4313	THOC3	-5.45289	PDvsControl
ENSG00000051620	0.0754362	7.40165	4.14668	3.54343e-05	0.00123367	1.91029	HEBP2	10.2478	PDvsControl
ENSG00000051825	-0.0459728	5.85725	-3.00557	0.00269053	0.0203394	-2.04728	MPHOSPH9	-5.91802	PDvsControl
ENSG00000052126	-0.0420589	3.39895	-1.24893	0.211865	0.378237	-5.49073	PLEKHA5	-1.5518	PDvsControl
ENSG00000052723	-0.0459172	5.86688	-1.75018	0.080271	0.198364	-4.94843	SIKE1	-2.52235	PDvsControl
ENSG00000052749	0.0754422	5.0512	2.18149	0.0292867	0.100953	-4.1002	RRP12	3.53062	PDvsControl
ENSG00000052795	-0.0426543	5.31087	-2.37363	0.0177274	0.0726124	-3.68589	FNIP2	-4.03264	PDvsControl
ENSG00000052802	-0.0945224	4.22708	-3.53015	0.000426642	0.00596737	-0.32723	MSMO1	-7.75956	PDvsControl
ENSG00000052841	-0.0311319	7.76466	-3.02459	0.00252787	0.0194992	-1.97398	TTC17	-5.98038	PDvsControl
ENSG00000053254	0.0271429	7.52831	1.10627	0.268769	0.443976	-5.83058	FOXN3	1.3139	PDvsControl
ENSG00000053328	-0.00992232	0.289542	-0.217439	0.827893	0.898507	-5.80367	METTL24	-0.188871	PDvsControl
ENSG00000053371	0.00788695	3.99748	0.456525	0.648072	0.77535	-6.22655	AKR7A2	0.433754	PDvsControl
ENSG00000053372	-0.0499646	3.84454	-2.3453	0.0191288	0.076393	-3.65207	MRTO4	-3.95656	PDvsControl
ENSG00000053501	-0.000964831	1.45017	-0.0347591	0.972276	0.985084	-5.96599	USE1	-0.0281156	PDvsControl
ENSG00000053524	0.00444823	3.57631	0.14863	0.881864	0.932048	-6.26146	MCF2L2	0.125718	PDvsControl
ENSG00000053770	-0.0440207	6.71882	-1.5285	0.126579	0.268898	-5.30035	AP5M1	-2.06689	PDvsControl
ENSG00000053900	-0.0550613	5.99875	-3.44175	0.000592275	0.00746117	-0.685139	ANAPC4	-7.43154	PDvsControl
ENSG00000053918	0.0617822	4.79439	1.98749	0.0470326	0.138378	-4.4737	KCNQ1	3.05691	PDvsControl
ENSG00000054116	-0.000257532	5.53868	-0.0223013	0.98221	0.990487	-6.43575	TRAPPC3	-0.0179498	PDvsControl
ENSG00000054118	0.00433681	7.97626	0.211353	0.832637	0.901958	-6.39157	THRAP3	0.183157	PDvsControl
ENSG00000054148	-0.0232872	2.88365	-1.01279	0.311309	0.486696	-5.68392	PHPT1	-1.16697	PDvsControl
ENSG00000054219	-0.026463	5.26275	-1.74713	0.0808002	0.199089	-4.93963	LY75	-2.51578	PDvsControl
ENSG00000054267	0.0094295	8.07191	0.442165	0.658427	0.782962	-6.31409	ARID4B	0.417902	PDvsControl
ENSG00000054277	-0.0650573	3.28235	-3.5118	0.000456976	0.00620771	-0.322835	OPN3	-7.69088	PDvsControl
ENSG00000054282	-0.0290075	5.5898	-2.0359	0.0419189	0.128587	-4.41836	SDCCAG8	-3.17202	PDvsControl
ENSG00000054392	-0.0242726	3.21338	-0.928118	0.353481	0.528325	-5.80932	HHAT	-1.03992	PDvsControl
ENSG00000054523	0.108516	6.76465	3.41833	0.000645279	0.00783248	-0.761622	KIF1B	7.34583	PDvsControl
ENSG00000054611	0.00878719	6.70515	0.368949	0.712213	0.820703	-6.37565	TBC1D22A	0.339379	PDvsControl
ENSG00000054654	-0.0117553	9.98084	-0.582762	0.560133	0.709254	-6.18376	SYNE2	-0.579581	PDvsControl
ENSG00000054793	0.00887612	3.63628	0.266044	0.790239	0.873849	-6.24247	ATP9A	0.23542	PDvsControl
ENSG00000054965	0.0445664	5.70259	2.0214	0.0433987	0.131418	-4.44844	FAM168A	3.13733	PDvsControl
ENSG00000054967	0.0882894	7.20045	3.00239	0.00271863	0.0204621	-2.05047	RELT	5.90763	PDvsControl
ENSG00000054983	0.0144068	6.38543	0.954127	0.340158	0.514749	-5.99983	GALC	1.07834	PDvsControl
ENSG00000055044	-0.0752044	5.81178	-2.88241	0.00399721	0.0268206	-2.39819	NOP58	-5.52216	PDvsControl
ENSG00000055070	0.0385538	5.9312	1.9672	0.0493261	0.143144	-4.55727	SZRD1	3.0093	PDvsControl
ENSG00000055118	0.0621257	1.88479	1.62914	0.103472	0.23633	-4.77493	KCNH2	2.26845	PDvsControl
ENSG00000055130	-0.029054	6.07008	-2.02787	0.0427332	0.130256	-4.44018	CUL1	-3.15278	PDvsControl
ENSG00000055147	-0.0453655	5.03096	-3.13958	0.00172168	0.0149812	-1.62819	FAM114A2	-6.36446	PDvsControl
ENSG00000055163	0.0310944	8.31452	1.41813	0.156341	0.309117	-5.42591	CYFIP2	1.85571	PDvsControl
ENSG00000055208	0.00253244	7.47581	0.182879	0.854915	0.915869	-6.41033	TAB2	0.156753	PDvsControl
ENSG00000055211	0.00723475	4.83393	0.466906	0.640628	0.769225	-6.29808	GINM1	0.445306	PDvsControl
ENSG00000055332	0.104799	6.91977	2.56145	0.0105112	0.0510803	-3.2448	EIF2AK2	4.55531	PDvsControl
ENSG00000055483	0.0235865	4.86152	0.722176	0.470288	0.6353	-6.14461	USP36	0.75441	PDvsControl
ENSG00000055609	0.0426444	9.48945	2.14348	0.0322197	0.107911	-4.13769	KMT2C	3.43518	PDvsControl
ENSG00000055732	-0.0872844	0.601694	-1.88972	0.0589694	0.161243	-4.21686	MCOLN3	-2.83074	PDvsControl
ENSG00000055917	0.00111662	8.34102	0.0965595	0.923088	0.956651	-6.39783	PUM2	0.0800309	PDvsControl
ENSG00000055950	-0.0111626	4.26042	-0.821603	0.411421	0.583906	-6.02613	MRPL43	-0.888139	PDvsControl
ENSG00000056050	-0.0431176	2.94502	-1.69905	0.0894971	0.214123	-4.80901	HPF1	-2.41355	PDvsControl
ENSG00000056097	-0.0362417	7.0888	-2.75171	0.00599289	0.0352155	-2.75016	ZFR	-5.11718	PDvsControl
ENSG00000056277	-0.0381808	3.22823	-2.25962	0.0239738	0.0891098	-3.7757	ZNF280C	-3.7308	PDvsControl
ENSG00000056558	-0.00403815	4.91229	-0.127467	0.898586	0.941407	-6.39591	TRAF1	-0.106933	PDvsControl
ENSG00000056586	-0.0167505	7.52641	-1.55119	0.121047	0.261282	-5.25346	RC3H2	-2.11158	PDvsControl
ENSG00000056972	0.0606488	2.67386	2.61927	0.00889191	0.0457076	-2.87392	TRAF3IP2	4.72261	PDvsControl
ENSG00000057019	-0.053796	1.99655	-1.92137	0.0548565	0.153961	-4.30934	DCBLD2	-2.90304	PDvsControl
ENSG00000057252	0.0183766	6.93436	1.34917	0.177465	0.336382	-5.55032	SOAT1	1.72898	PDvsControl
ENSG00000057294	-0.00555167	0.969554	-0.162048	0.871288	0.925927	-5.89076	PKP2	-0.137783	PDvsControl
ENSG00000057468	-0.00290761	1.89438	-0.124705	0.900772	0.943001	-6.02911	MSH4	-0.104503	PDvsControl
ENSG00000057608	-0.0597418	7.5958	-2.78136	0.00547433	0.0332371	-2.66178	GDI2	-5.20769	PDvsControl
ENSG00000057657	0.0735664	5.71707	3.87074	0.000112705	0.00262803	0.835321	PRDM1	9.09074	PDvsControl
ENSG00000057663	-0.0648536	5.28632	-1.99287	0.046439	0.137226	-4.49374	ATG5	-3.06962	PDvsControl
ENSG00000057704	0.149092	6.91814	5.04817	4.95042e-07	8.7443e-05	5.89524	TMCC3	14.5186	PDvsControl
ENSG00000057757	-0.153046	7.27873	-3.23916	0.00122248	0.0118432	-1.33252	PITHD1	-6.70687	PDvsControl
ENSG00000057935	-0.0378799	3.85699	-2.05203	0.0403228	0.125342	-4.27264	MTA3	-3.21084	PDvsControl
ENSG00000058056	-0.0382599	3.53927	-1.97428	0.0485155	0.141395	-4.38936	USP13	-3.02587	PDvsControl
ENSG00000058063	0.0137415	8.44914	0.537019	0.591326	0.732274	-6.25743	ATP11B	0.525387	PDvsControl
ENSG00000058091	0.0495599	5.66243	1.64359	0.10045	0.232375	-5.12226	CDK14	2.29809	PDvsControl
ENSG00000058262	0.00268405	6.96374	0.191543	0.848124	0.911864	-6.41969	SEC61A1	0.164729	PDvsControl
ENSG00000058272	0.0152187	8.45532	0.640008	0.522256	0.67843	-6.19853	PPP1R12A	0.649598	PDvsControl
ENSG00000058453	-0.0126665	4.66201	-0.404164	0.686144	0.803662	-6.30608	CROCC	-0.376668	PDvsControl
ENSG00000058600	-0.0116227	5.55792	-0.658248	0.51047	0.668742	-6.22524	POLR3E	-0.672424	PDvsControl
ENSG00000058668	0.0656558	7.35132	2.3588	0.0184493	0.0745335	-3.72315	ATP2B4	3.99273	PDvsControl
ENSG00000058673	0.078432	1.48892	3.70945	0.000214544	0.00380978	0.443963	ZC3H11A	8.447	PDvsControl
ENSG00000058729	-0.0748644	4.45785	-2.16365	0.0306334	0.1042	-4.10483	RIOK2	-3.48567	PDvsControl
ENSG00000058799	0.0852159	4.78788	4.66108	3.39663e-06	0.000287176	4.10519	YIPF1	12.5927	PDvsControl
ENSG00000058804	-0.0533076	4.85192	-3.49848	0.000480238	0.00645151	-0.467877	NDC1	-7.64123	PDvsControl
ENSG00000058866	0.0549228	4.87677	1.67935	0.093272	0.220393	-5.02996	DGKG	2.37223	PDvsControl
ENSG00000059122	0.0180258	4.48972	0.58465	0.558863	0.708215	-6.2047	FLYWCH1	0.581852	PDvsControl
ENSG00000059145	0.108589	5.74218	3.52894	0.000428579	0.00598462	-0.387796	UNKL	7.75503	PDvsControl
ENSG00000059377	0.107026	8.28839	3.87928	0.000108854	0.00256927	0.888056	TBXAS1	9.1255	PDvsControl
ENSG00000059378	0.0102974	6.67364	0.345127	0.730043	0.832746	-6.38353	PARP12	0.314652	PDvsControl
ENSG00000059573	-0.0231916	4.25248	-1.2371	0.216225	0.383042	-5.61047	ALDH18A1	-1.53144	PDvsControl
ENSG00000059588	-0.0609709	6.04641	-3.86321	0.000116204	0.00268311	0.80445	TARBP1	-9.06016	PDvsControl
ENSG00000059691	-0.0319076	3.8758	-2.32302	0.0202984	0.0794451	-3.70194	GATB	-3.89721	PDvsControl
ENSG00000059728	0.150514	9.99072	4.8706	1.21838e-06	0.000151384	5.08007	MXD1	13.618	PDvsControl
ENSG00000059758	-0.000846406	7.26233	-0.0494789	0.960544	0.97898	-6.42973	CDK17	-0.0402559	PDvsControl
ENSG00000059769	-0.008045	2.60377	-0.326719	0.743922	0.842308	-6.09606	DNAJC25	-0.29582	PDvsControl
ENSG00000059804	0.140883	8.63201	4.56043	5.47861e-06	0.000376926	3.66184	SLC2A3	12.1147	PDvsControl
ENSG00000059915	-0.0152236	0.784818	-0.398635	0.690213	0.806556	-5.81338	PSD	-0.370755	PDvsControl
ENSG00000060069	0.0367721	6.64453	1.86928	0.0617602	0.1662	-4.73948	CTDP1	2.7845	PDvsControl
ENSG00000060138	-0.043024	9.00354	-0.880802	0.378553	0.552911	-6.00801	YBX3	-0.9714	PDvsControl
ENSG00000060140	-0.0179088	1.798	-0.431283	0.666318	0.788581	-5.92275	STYK1	-0.405988	PDvsControl
ENSG00000060237	0.0110497	8.5617	0.337474	0.735802	0.836459	-6.34287	WNK1	0.306794	PDvsControl
ENSG00000060339	-0.0300256	6.34958	-2.5786	0.0100054	0.0492274	-3.20605	CCAR1	-4.60463	PDvsControl
ENSG00000060491	0.0374325	7.2011	1.65861	0.0973838	0.227183	-5.09251	OGFR	2.3291	PDvsControl
ENSG00000060558	0.0145671	3.96804	0.552002	0.581021	0.72532	-6.17428	GNA15	0.542968	PDvsControl
ENSG00000060642	0.0145781	4.61166	1.26159	0.207274	0.3729	-5.61044	PIGV	1.57371	PDvsControl
ENSG00000060688	-0.0291884	5.46122	-1.88096	0.0601527	0.16327	-4.7108	SNRNP40	-2.81087	PDvsControl
ENSG00000060749	-0.0557851	5.7032	-3.64068	0.000280249	0.00453145	-0.000596499	QSER1	-8.17983	PDvsControl
ENSG00000060762	-0.0295214	4.77035	-1.87929	0.0603793	0.163676	-4.68145	MPC1	-2.80711	PDvsControl
ENSG00000060971	0.06223	6.16317	3.13201	0.00176638	0.0152683	-1.67281	ACAA1	6.33882	PDvsControl
ENSG00000060982	0.0325502	4.14939	0.774439	0.438782	0.607219	-6.05283	BCAT1	0.823754	PDvsControl
ENSG00000061273	0.0587416	6.09226	1.62493	0.104366	0.237716	-5.15646	HDAC7	2.25985	PDvsControl
ENSG00000061676	-0.0162231	3.80853	-0.606025	0.544581	0.696329	-6.12438	NCKAP1	-0.607739	PDvsControl
ENSG00000061794	-0.0629132	4.49207	-2.75112	0.00600363	0.0352315	-2.70784	MRPS35	-5.11539	PDvsControl
ENSG00000061918	-0.0106545	3.23223	-0.298191	0.765595	0.857026	-6.18514	GUCY1B1	-0.267102	PDvsControl
ENSG00000061936	-0.00462422	6.7732	-0.323527	0.746337	0.844218	-6.38958	SFSWAP	-0.292578	PDvsControl
ENSG00000061938	0.0495939	6.21019	1.23124	0.218409	0.385465	-5.70495	TNK2	1.52139	PDvsControl
ENSG00000061987	-0.0180734	8.10623	-1.26225	0.207037	0.372632	-5.63395	MON2	-1.57486	PDvsControl
ENSG00000062194	-0.0211541	7.53206	-0.761593	0.446411	0.614226	-6.14075	GPBP1	-0.806515	PDvsControl
ENSG00000062282	0.181668	7.18718	5.30682	1.26569e-07	4.67413e-05	7.18152	DGAT2	15.8825	PDvsControl
ENSG00000062485	0.0134134	5.06861	0.519128	0.603741	0.741649	-6.28114	CS	0.50461	PDvsControl
ENSG00000062524	-0.0548711	2.47598	-1.31938	0.187225	0.349015	-5.30047	LTK	-1.67545	PDvsControl
ENSG00000062598	0.0314924	5.98645	1.64631	0.0998887	0.231347	-5.12245	ELMO2	2.3037	PDvsControl
ENSG00000062650	-0.0247843	7.70891	-1.4811	0.138771	0.285539	-5.35154	WAPL	-1.97493	PDvsControl
ENSG00000062716	0.0628287	9.43303	2.69003	0.0072161	0.0398384	-2.85996	VMP1	4.93144	PDvsControl
ENSG00000062725	-0.0121427	6.48565	-0.876603	0.380829	0.554901	-6.0678	APPBP2	-0.965405	PDvsControl
ENSG00000062822	-0.0104438	3.83042	-0.562464	0.573876	0.72058	-6.14905	POLD1	-0.555342	PDvsControl
ENSG00000063046	-0.0415526	9.18139	-2.0177	0.0437834	0.131901	-4.3982	EIF4B	-3.1285	PDvsControl
ENSG00000063127	0.0262481	2.69988	0.732313	0.464081	0.630192	-5.88515	SLC6A16	0.767696	PDvsControl
ENSG00000063169	0.117789	2.09549	2.39992	0.0165083	0.0692012	-3.33267	BICRA	4.10389	PDvsControl
ENSG00000063176	0.0376168	2.83083	1.40167	0.161201	0.315495	-5.22473	SPHK2	1.82511	PDvsControl
ENSG00000063177	-0.024844	8.6543	-1.153	0.249075	0.421844	-5.7461	RPL18	-1.39	PDvsControl
ENSG00000063241	0.0428734	0.977099	1.41114	0.158391	0.311936	-4.98121	ISOC2	1.84269	PDvsControl
ENSG00000063244	0.0399997	5.82495	1.85734	0.0634403	0.169167	-4.76007	U2AF2	2.75766	PDvsControl
ENSG00000063245	0.0803973	4.947	2.24456	0.0249272	0.0909822	-3.95388	EPN1	3.6918	PDvsControl
ENSG00000063322	0.0427212	4.85863	3.29045	0.0010212	0.0105754	-1.15025	MED29	6.88678	PDvsControl
ENSG00000063587	-0.0216244	4.54384	-0.839219	0.401467	0.574577	-6.03575	ZNF275	-0.91263	PDvsControl
ENSG00000063587	-0.0216244	4.54384	-0.839219	0.401467	0.574577	-6.03575	LOC105373378	-0.91263	PDvsControl
ENSG00000063601	-0.0012225	6.40841	-0.0771156	0.938541	0.966347	-6.44105	MTMR1	-0.0634289	PDvsControl
ENSG00000063761	-0.00387594	2.58523	-0.126886	0.899046	0.941773	-6.11616	ADCK1	-0.106421	PDvsControl
ENSG00000063854	-0.109279	7.53116	-2.33697	0.0195588	0.0774615	-3.76898	HAGH	-3.93433	PDvsControl
ENSG00000063978	0.0203205	6.56793	1.32929	0.183935	0.344895	-5.58101	RNF4	1.69318	PDvsControl
ENSG00000064012	0.0345035	8.61736	2.40111	0.0164549	0.0690456	-3.59312	CASP8	4.10713	PDvsControl
ENSG00000064102	-0.0514241	4.60475	-2.68463	0.00733318	0.0402649	-2.88969	INTS13	-4.91535	PDvsControl
ENSG00000064115	-0.0117757	5.70739	-1.10291	0.270224	0.445497	-5.84652	TM7SF3	-1.3085	PDvsControl
ENSG00000064201	0.0235723	5.44068	0.783915	0.433202	0.602687	-6.13115	TSPAN32	0.836552	PDvsControl
ENSG00000064225	0.0386371	5.87491	1.46578	0.142898	0.291152	-5.39485	ST3GAL6	1.94562	PDvsControl
ENSG00000064270	0.0942247	0.545934	1.37014	0.170827	0.327582	-4.99582	ATP2C2	1.7671	PDvsControl
ENSG00000064309	0.00360628	1.83975	0.13182	0.895142	0.939247	-6.03499	CDON	0.110773	PDvsControl
ENSG00000064313	-0.0392935	6.29629	-2.80273	0.0051261	0.0319312	-2.62039	TAF2	-5.27341	PDvsControl
ENSG00000064393	0.0971705	6.04899	2.47208	0.0135324	0.0603278	-3.46738	HIPK2	4.30267	PDvsControl
ENSG00000064419	0.0296112	7.00648	2.07269	0.0383554	0.121064	-4.34416	TNPO3	3.26086	PDvsControl
ENSG00000064490	0.00808071	4.8224	0.477785	0.632866	0.763518	-6.2912	RFXANK	0.457497	PDvsControl
ENSG00000064545	0.0140868	2.18401	0.580319	0.561778	0.71054	-5.91445	TMEM161A	0.576648	PDvsControl
ENSG00000064547	0.17105	4.50387	3.45134	0.000571774	0.00726756	-0.600587	LPAR2	7.46677	PDvsControl
ENSG00000064601	0.0746883	5.01594	2.14504	0.0320942	0.107644	-4.17114	CTSA	3.43908	PDvsControl
ENSG00000064607	0.00753979	6.47338	0.345512	0.729753	0.832546	-6.38558	SUGP2	0.315049	PDvsControl
ENSG00000064651	-0.0571252	4.96265	-2.59833	0.0094507	0.0475586	-3.1307	SLC12A2	-4.66167	PDvsControl
ENSG00000064652	-0.0402263	2.81253	-2.19069	0.028613	0.0996005	-3.87161	SNX24	-3.55389	PDvsControl
ENSG00000064666	0.136904	7.45683	3.74357	0.000187603	0.00349419	0.374161	CNN2	8.58118	PDvsControl
ENSG00000064687	0.137003	6.39478	3.12954	0.00178124	0.0153448	-1.67976	ABCA7	6.33045	PDvsControl
ENSG00000064703	-0.0578597	4.99961	-2.92402	0.00350226	0.024339	-2.26109	DDX20	-5.65435	PDvsControl
ENSG00000064726	-0.0355817	6.06322	-1.90384	0.0571034	0.15828	-4.67703	BTBD1	-2.86289	PDvsControl
ENSG00000064763	0.03486	5.9907	1.23495	0.217025	0.38386	-5.69955	FAR2	1.52774	PDvsControl
ENSG00000064787	-0.0484147	0.163059	-0.979548	0.327452	0.50273	-5.38729	BCAS1	-1.11641	PDvsControl
ENSG00000064886	0.0139663	3.23687	0.442399	0.658258	0.782816	-6.13999	CHI3L2	0.418158	PDvsControl
ENSG00000064932	0.198236	6.648	4.91136	9.93418e-07	0.000136146	5.23876	SBNO2	13.8221	PDvsControl
ENSG00000064933	-0.0628575	5.00797	-2.62592	0.0087208	0.0450186	-3.0625	PMS1	-4.74204	PDvsControl
ENSG00000064961	0.03012	3.92557	1.54904	0.121564	0.261998	-5.15312	HMG20B	2.10732	PDvsControl
ENSG00000064989	-0.0718668	2.14679	-1.76075	0.0784654	0.195548	-4.61424	CALCRL	-2.5451	PDvsControl
ENSG00000064995	-0.0336005	4.84793	-2.6667	0.00773435	0.041713	-2.94859	TAF11	-4.86208	PDvsControl
ENSG00000064999	0.0660875	5.50801	2.35204	0.0187871	0.0755304	-3.74034	ANKS1A	3.97459	PDvsControl
ENSG00000065000	0.0351565	5.70189	1.207	0.227604	0.396545	-5.72801	AP3D1	1.48015	PDvsControl
ENSG00000065029	0.00897405	4.51155	0.388622	0.697606	0.810883	-6.29976	ZNF76	0.360101	PDvsControl
ENSG00000065057	-0.0216804	2.67576	-1.0224	0.30674	0.482392	-5.65154	NTHL1	-1.18176	PDvsControl
ENSG00000065060	-0.00833821	5.04434	-0.351122	0.725541	0.830102	-6.35376	UHRF1BP1	-0.320838	PDvsControl
ENSG00000065135	0.0276296	7.91064	1.39312	0.163769	0.318359	-5.4693	GNAI3	1.8093	PDvsControl
ENSG00000065150	-0.0545425	5.92287	-3.51543	0.000450823	0.00615284	-0.436513	IPO5	-7.70444	PDvsControl
ENSG00000065154	-0.0289217	5.35099	-1.26239	0.206987	0.372589	-5.65387	OAT	-1.5751	PDvsControl
ENSG00000065183	-0.0711868	5.2454	-3.81968	0.000138536	0.00293551	0.653321	WDR3	-8.88438	PDvsControl
ENSG00000065243	0.0121517	7.69228	0.43742	0.661864	0.785729	-6.32672	PKN2	0.412696	PDvsControl
ENSG00000065268	-0.0200918	2.72629	-0.838781	0.401713	0.57482	-5.82225	WDR18	-0.912018	PDvsControl
ENSG00000065308	0.038274	4.42083	1.48515	0.137694	0.284102	-5.29204	TRAM2	1.98272	PDvsControl
ENSG00000065328	0.0412709	0.496038	0.886015	0.375737	0.550372	-5.4808	MCM10	0.978865	PDvsControl
ENSG00000065357	-0.0298011	7.22271	-1.03408	0.301251	0.477294	-5.91212	DGKA	-1.19981	PDvsControl
ENSG00000065413	0.0160854	9.9599	1.30401	0.192411	0.355301	-5.52426	ANKRD44	1.64812	PDvsControl
ENSG00000065427	-0.0499414	6.49857	-2.82917	0.00472293	0.0301735	-2.54726	KARS1	-5.35533	PDvsControl
ENSG00000065457	-0.00335986	5.97161	-0.22759	0.819993	0.893324	-6.4181	ADAT1	-0.19846	PDvsControl
ENSG00000065485	-0.019887	2.07044	-0.885768	0.375871	0.550499	-5.69185	PDIA5	-0.97851	PDvsControl
ENSG00000065491	-0.0420429	4.68058	-1.20853	0.227016	0.395846	-5.67434	TBC1D22B	-1.48273	PDvsControl
ENSG00000065518	0.000577563	5.05353	0.03272	0.973902	0.985852	-6.41583	NDUFB4	0.0264448	PDvsControl
ENSG00000065526	0.0374495	8.03489	2.69369	0.00713771	0.0395753	-2.88546	SPEN	4.94236	PDvsControl
ENSG00000065534	0.0294377	4.54805	0.704131	0.48145	0.644487	-6.13718	MYLK	0.730953	PDvsControl
ENSG00000065548	-0.0635658	5.31626	-1.68792	0.091614	0.217412	-5.04098	ZC3H15	-2.39017	PDvsControl
ENSG00000065559	0.0483833	6.85912	2.26059	0.0239136	0.0889447	-3.94927	MAP2K4	3.73331	PDvsControl
ENSG00000065600	-0.0227371	4.33866	-1.84147	0.0657313	0.173448	-4.71624	PACC1	-2.72218	PDvsControl
ENSG00000065613	-0.0136496	7.45848	-0.483942	0.628491	0.760671	-6.31131	SLK	-0.464434	PDvsControl
ENSG00000065615	0.0351972	8.05185	1.57857	0.114625	0.251998	-5.1978	CYB5R4	2.16609	PDvsControl
ENSG00000065621	0.048925	1.53484	1.93134	0.0536105	0.15166	-4.23492	GSTO2	2.92601	PDvsControl
ENSG00000065665	0.0509569	4.38053	2.41543	0.0158238	0.0671266	-3.53362	SEC61A2	4.14624	PDvsControl
ENSG00000065675	-0.00985554	5.9768	-0.492224	0.622626	0.756103	-6.32497	PRKCQ	-0.473809	PDvsControl
ENSG00000065717	0.0695435	0.142573	1.50934	0.131401	0.275105	-4.76099	TLE2	2.0295	PDvsControl
ENSG00000065802	-0.0188958	5.6283	-1.21407	0.224895	0.393196	-5.71938	ASB1	-1.49212	PDvsControl
ENSG00000065809	-0.0170715	7.61023	-1.53792	0.124258	0.265648	-5.27164	FAM107B	-2.0854	PDvsControl
ENSG00000065833	-0.0539027	0.861663	-1.38247	0.167014	0.322563	-5.00775	ME1	-1.78968	PDvsControl
ENSG00000065882	0.0469774	7.62008	1.90736	0.0566462	0.157424	-4.65292	TBC1D1	2.87093	PDvsControl
ENSG00000065883	0.00807587	8.22814	1.11469	0.265144	0.43992	-5.80151	CDK13	1.32748	PDvsControl
ENSG00000065911	-0.0460195	5.34641	-1.93129	0.0536172	0.15166	-4.61273	MTHFD2	-2.92589	PDvsControl
ENSG00000065923	-0.0652158	5.19589	-2.57886	0.00999813	0.049206	-3.18904	SLC9A7	-4.60536	PDvsControl
ENSG00000065970	0.0647229	4.53593	2.03037	0.0424781	0.12967	-4.37078	FOXJ2	3.15877	PDvsControl
ENSG00000065978	-0.046009	8.93461	-1.20291	0.229183	0.398684	-5.68131	YBX1	-1.47323	PDvsControl
ENSG00000065989	0.14064	1.84569	3.19668	0.00141634	0.0131572	-1.21512	PDE4A	6.55968	PDvsControl
ENSG00000066027	0.0411783	7.42469	1.91731	0.0553697	0.155016	-4.63764	PPP2R5A	2.89372	PDvsControl
ENSG00000066044	0.00501933	4.82273	0.265553	0.790616	0.874081	-6.36522	ELAVL1	0.234942	PDvsControl
ENSG00000066084	0.0802771	8.23502	3.76943	0.000169343	0.00332694	0.482017	DIP2B	8.68359	PDvsControl
ENSG00000066117	0.0255567	4.65381	1.51662	0.129553	0.272841	-5.26827	SMARCD1	2.04367	PDvsControl
ENSG00000066135	0.00640999	5.26383	0.374367	0.708179	0.818081	-6.35771	KDM4A	0.345058	PDvsControl
ENSG00000066136	0.0709789	6.13072	3.26829	0.0011041	0.0110828	-1.24992	NFYC	6.80872	PDvsControl
ENSG00000066279	-0.0960437	2.87125	-2.06939	0.0386637	0.121766	-4.12482	ASPM	-3.25285	PDvsControl
ENSG00000066294	-0.0484417	7.14319	-3.27741	0.00106925	0.0108562	-1.21332	CD84	-6.8408	PDvsControl
ENSG00000066322	0.0210981	5.18772	1.30933	0.190603	0.353036	-5.58745	ELOVL1	1.65756	PDvsControl
ENSG00000066336	0.162177	5.29834	4.55958	5.50062e-06	0.000376926	3.64397	SPI1	12.1106	PDvsControl
ENSG00000066379	-0.0104466	4.20002	-0.725785	0.468073	0.63369	-6.09252	POLR1H	-0.759132	PDvsControl
ENSG00000066422	-0.0394398	6.53883	-2.06453	0.0391226	0.122779	-4.36496	ZBTB11	-3.24106	PDvsControl
ENSG00000066427	-0.0403702	6.32695	-3.59143	0.000338441	0.00506736	-0.175706	ATXN3	-7.99116	PDvsControl
ENSG00000066455	-0.00458495	5.46449	-0.339835	0.734023	0.835387	-6.37758	GOLGA5	-0.309214	PDvsControl
ENSG00000066468	-0.0992883	2.5921	-1.71246	0.0869982	0.209768	-4.73782	FGFR2	-2.44187	PDvsControl
ENSG00000066557	-0.095459	4.45646	-2.96985	0.00302216	0.0219669	-2.10057	LRRC40	-5.80178	PDvsControl
ENSG00000066583	-0.0244962	3.92474	-1.24081	0.214852	0.381565	-5.57373	ISOC1	-1.53781	PDvsControl
ENSG00000066651	-0.0549901	4.63408	-2.47802	0.01331	0.0596023	-3.40844	TRMT11	-4.31924	PDvsControl
ENSG00000066654	-0.0601086	6.54441	-2.67446	0.00755838	0.0410615	-2.9596	THUMPD1	-4.8851	PDvsControl
ENSG00000066697	-0.0349146	2.93381	-1.69227	0.090781	0.216003	-4.81778	MSANTD3	-2.39931	PDvsControl
ENSG00000066739	-0.00186615	7.24167	-0.133612	0.893726	0.938567	-6.42326	ATG2B	-0.112356	PDvsControl
ENSG00000066777	-0.00996614	7.95886	-0.703297	0.481969	0.644877	-6.1727	ARFGEF1	-0.729875	PDvsControl
ENSG00000066827	0.0192177	5.38943	0.989385	0.322619	0.497874	-5.95372	ZFAT	1.13128	PDvsControl
ENSG00000066855	-0.042762	2.92743	-2.18745	0.0288486	0.10015	-3.89482	MTFR1	-3.54569	PDvsControl
ENSG00000066923	0.0568151	0.103552	1.28114	0.200323	0.364701	-5.03685	STAG3	1.60783	PDvsControl
ENSG00000066926	-0.107695	7.68723	-2.03223	0.0422896	0.129304	-4.41407	FECH	-3.16321	PDvsControl
ENSG00000066933	-0.0599225	6.62532	-3.83758	0.000128905	0.00281931	0.710244	MYO9A	-8.95644	PDvsControl
ENSG00000067048	-0.0488586	3.12477	-1.2279	0.21966	0.386909	-5.55773	DDX3Y	-1.51567	PDvsControl
ENSG00000067057	-0.0458917	5.40464	-2.19863	0.0280416	0.0981953	-4.07775	PFKP	-3.57407	PDvsControl
ENSG00000067064	-0.00506339	5.55064	-0.137262	0.89084	0.937159	-6.42645	IDI1	-0.11559	PDvsControl
ENSG00000067066	0.0373713	8.71292	1.83982	0.0659726	0.173865	-4.74591	SP100	2.71852	PDvsControl
ENSG00000067082	0.0719255	8.44118	4.2997	1.80968e-05	0.000805069	2.54755	KLF6	10.9198	PDvsControl
ENSG00000067113	-0.0470896	2.38222	-2.17985	0.0294082	0.101211	-3.84913	PLPP1	-3.52648	PDvsControl
ENSG00000067141	0.0179705	3.40452	0.699679	0.484226	0.646294	-6.014	NEO1	0.725204	PDvsControl
ENSG00000067167	-0.0444727	7.42798	-1.93472	0.0531943	0.150739	-4.60432	TRAM1	-2.9338	PDvsControl
ENSG00000067182	0.161259	6.76963	4.95607	7.92682e-07	0.000116128	5.45136	TNFRSF1A	14.0478	PDvsControl
ENSG00000067191	0.0163034	2.51668	0.542031	0.58787	0.729936	-5.97514	CACNB1	0.53125	PDvsControl
ENSG00000067208	0.00290393	5.94203	0.147692	0.882604	0.932308	-6.43257	EVI5	0.124878	PDvsControl
ENSG00000067221	-0.0096331	3.08213	-0.448309	0.653989	0.779518	-6.10841	STOML1	-0.424665	PDvsControl
ENSG00000067225	0.0334976	6.76131	1.27897	0.201085	0.36548	-5.64405	PKM	1.60403	PDvsControl
ENSG00000067248	-0.0637983	5.46769	-3.18444	0.0014772	0.0135033	-1.50429	DHX29	-6.5176	PDvsControl
ENSG00000067334	-0.0305433	5.15205	-0.84683	0.397212	0.570861	-6.07344	DNTTIP2	-0.923285	PDvsControl
ENSG00000067365	0.0474911	5.37384	2.12262	0.0339332	0.111864	-4.23529	METTL22	3.38336	PDvsControl
ENSG00000067369	0.00443083	6.08285	0.236394	0.813156	0.888895	-6.41754	TP53BP1	0.206833	PDvsControl
ENSG00000067533	-0.0900534	4.22077	-3.91699	9.32911e-05	0.00232462	1.05906	RRP15	-9.27979	PDvsControl
ENSG00000067560	0.0361314	8.5333	2.09366	0.0364412	0.117044	-4.26628	RHOA	3.31206	PDvsControl
ENSG00000067596	0.036993	6.9471	2.05138	0.0403865	0.125449	-4.38784	DHX8	3.20926	PDvsControl
ENSG00000067601	-0.0349536	2.42486	-1.90171	0.0573818	0.158741	-4.39639	PMS2P4	-2.85803	PDvsControl
ENSG00000067606	0.0571952	4.51694	2.57606	0.010079	0.0495179	-3.15475	PRKCZ	4.5973	PDvsControl
ENSG00000067646	-0.0961693	1.63533	-2.63611	0.00846421	0.0440554	-2.92402	ZFY	-4.77191	PDvsControl
ENSG00000067704	-0.0401708	5.87634	-2.58338	0.00986856	0.0488797	-3.19321	IARS2	-4.6184	PDvsControl
ENSG00000067798	0.202757	1.89395	3.74258	0.000188339	0.00349795	0.548284	NAV3	8.57727	PDvsControl
ENSG00000067829	0.0176884	4.7024	1.00868	0.313276	0.488606	-5.89643	IDH3G	1.16067	PDvsControl
ENSG00000067836	-0.0516675	3.16623	-1.50979	0.131286	0.275034	-5.11706	ROGDI	-2.03038	PDvsControl
ENSG00000067840	0.12762	4.23783	3.55418	0.000389757	0.005566	-0.240401	PDZD4	7.84999	PDvsControl
ENSG00000067900	0.0139888	8.16918	0.588436	0.55632	0.706205	-6.23787	ROCK1	0.586412	PDvsControl
ENSG00000067955	-0.0336921	6.60294	-2.25806	0.0240709	0.0892365	-3.95795	CBFB	-3.72675	PDvsControl
ENSG00000067992	0.0531357	7.83872	2.63612	0.00846397	0.0440554	-3.0393	PDK3	4.77194	PDvsControl
ENSG00000068001	0.0362047	2.52214	1.69707	0.0898712	0.214638	-4.75021	HYAL2	2.40938	PDvsControl
ENSG00000068024	0.083174	6.93212	2.93033	0.00343221	0.0239832	-2.26208	HDAC4	5.67455	PDvsControl
ENSG00000068028	0.0275489	7.01785	1.54831	0.121738	0.262122	-5.26875	RASSF1	2.10588	PDvsControl
ENSG00000068079	0.0302383	5.06861	0.848276	0.396406	0.570235	-6.06611	IFI35	0.925315	PDvsControl
ENSG00000068097	-0.0394106	4.66777	-2.58079	0.00994244	0.0491311	-3.15538	HEATR6	-4.61094	PDvsControl
ENSG00000068120	0.0711156	2.94836	1.81913	0.0690711	0.17915	-4.58972	COASY	2.67262	PDvsControl
ENSG00000068305	-0.00852267	6.50454	-0.47409	0.635498	0.765494	-6.33351	MEF2A	-0.453346	PDvsControl
ENSG00000068308	0.0672375	5.52472	2.52246	0.0117463	0.0550419	-3.33647	OTUD5	4.44422	PDvsControl
ENSG00000068323	0.121446	5.21999	3.8383	0.000128529	0.00281472	0.725848	TFE3	8.95936	PDvsControl
ENSG00000068354	0.0818973	3.00267	2.51634	0.0119515	0.055584	-3.15555	TBC1D25	4.4269	PDvsControl
ENSG00000068366	0.0367358	7.69284	1.39041	0.164592	0.31942	-5.47881	ACSL4	1.80429	PDvsControl
ENSG00000068383	0.0754162	5.39239	3.46342	0.000546877	0.00707035	-0.603293	INPP5A	7.51129	PDvsControl
ENSG00000068394	0.0134111	4.21742	0.781893	0.434389	0.60361	-6.05472	GPKOW	0.833815	PDvsControl
ENSG00000068400	0.0517204	5.35863	1.74667	0.0808792	0.199197	-4.94189	GRIPAP1	2.5148	PDvsControl
ENSG00000068438	-0.00148448	3.14582	-0.0744721	0.940644	0.967441	-6.2108	FTSJ1	-0.0611908	PDvsControl
ENSG00000068489	0.00198243	2.80497	0.0766414	0.938918	0.966619	-6.15625	PRR11	0.063027	PDvsControl
ENSG00000068650	0.100788	7.42094	3.10549	0.0019317	0.0161155	-1.74221	ATP11A	6.24935	PDvsControl
ENSG00000068654	-0.0245456	5.48456	-1.00861	0.313307	0.488606	-5.93723	POLR1A	-1.16057	PDvsControl
ENSG00000068697	0.0089098	5.89402	0.453144	0.650504	0.777184	-6.34227	LAPTM4A	0.430008	PDvsControl
ENSG00000068724	-0.0265751	6.20034	-0.981613	0.326434	0.50171	-5.97468	TTC7A	-1.11953	PDvsControl
ENSG00000068745	0.0495281	5.6988	4.4	1.15132e-05	0.000596511	2.94818	IP6K2	11.372	PDvsControl
ENSG00000068784	0.00589626	6.00944	0.305874	0.759739	0.852606	-6.39795	SRBD1	0.27478	PDvsControl
ENSG00000068796	-0.0611886	7.38024	-2.51081	0.0121399	0.0560458	-3.36022	KIF2A	-4.41126	PDvsControl
ENSG00000068831	0.0108829	7.85216	0.578303	0.563138	0.711681	-6.25454	RASGRP2	0.57423	PDvsControl
ENSG00000068878	-0.0281051	7.59311	-1.83478	0.0667169	0.175238	-4.78533	PSME4	-2.7073	PDvsControl
ENSG00000068885	-0.0572352	4.00961	-2.46523	0.0137931	0.0612168	-3.39013	IFT80	-4.28359	PDvsControl
ENSG00000068903	0.094685	3.75563	3.66213	0.00025796	0.00431151	0.167977	SIRT2	8.2627	PDvsControl
ENSG00000068912	-0.0375225	4.74517	-1.5096	0.131335	0.275035	-5.28907	ERLEC1	-2.03	PDvsControl
ENSG00000068971	-0.0288073	4.5377	-0.801085	0.423197	0.594021	-6.06077	PPP2R5B	-0.859918	PDvsControl
ENSG00000068976	0.130772	2.45404	3.27501	0.00107832	0.0109077	-1.01694	PYGM	6.83236	PDvsControl
ENSG00000069020	-0.028097	4.61229	-1.53811	0.124212	0.265616	-5.23635	MAST4	-2.08577	PDvsControl
ENSG00000069188	0.0336552	2.15766	0.667596	0.504484	0.66315	-5.86863	SDK2	0.684218	PDvsControl
ENSG00000069248	-0.0317595	5.94685	-2.87721	0.00406332	0.0271267	-2.41472	NUP133	-5.50575	PDvsControl
ENSG00000069275	-0.0548829	7.4336	-2.80705	0.00505808	0.0316251	-2.59494	NUCKS1	-5.28677	PDvsControl
ENSG00000069329	-0.0115238	7.16149	-0.778449	0.436415	0.605078	-6.1375	VPS35	-0.829161	PDvsControl
ENSG00000069345	-0.0404541	6.56354	-1.82877	0.067613	0.176835	-4.81163	DNAJA2	-2.69396	PDvsControl
ENSG00000069399	0.200091	3.85112	4.71126	2.66689e-06	0.000240212	4.36603	BCL3	12.8346	PDvsControl
ENSG00000069424	0.0488533	7.08084	1.67072	0.0949659	0.223247	-5.07663	KCNAB2	2.35424	PDvsControl
ENSG00000069493	-0.0509259	8.19424	-2.60586	0.00924626	0.0468209	-3.10619	CLEC2D	-4.68354	PDvsControl
ENSG00000069509	-0.0281773	2.50276	-1.02893	0.303661	0.47986	-5.62741	FUNDC1	-1.19184	PDvsControl
ENSG00000069667	-0.0555624	8.39924	-2.12695	0.033571	0.110928	-4.20013	RORA	-3.39409	PDvsControl
ENSG00000069702	0.0504654	5.77429	1.54027	0.123685	0.264757	-5.28354	TGFBR3	2.09002	PDvsControl
ENSG00000069849	-0.0175025	4.36528	-1.08558	0.277823	0.454018	-5.79142	ATP1B3	-1.28077	PDvsControl
ENSG00000069869	-0.0274197	3.64563	-1.03689	0.299939	0.476152	-5.76723	NEDD4	-1.20418	PDvsControl
ENSG00000069943	0.0484232	6.55523	2.01611	0.0439489	0.132175	-4.46166	PIGB	3.12473	PDvsControl
ENSG00000069956	-0.067195	4.87799	-3.14439	0.00169375	0.014814	-1.60715	MAPK6	-6.38081	PDvsControl
ENSG00000069966	-0.0333132	5.66705	-2.08701	0.0370397	0.118363	-4.31784	GNB5	-3.29577	PDvsControl
ENSG00000069974	0.072728	7.09167	3.94408	8.34381e-05	0.00217144	1.11485	RAB27A	9.39141	PDvsControl
ENSG00000069998	-0.0332059	4.41725	-2.23262	0.025707	0.0926432	-3.94898	HDHD5	-3.66099	PDvsControl
ENSG00000070010	0.0425251	5.25845	3.23362	0.00124629	0.0119997	-1.34472	UFD1	6.68758	PDvsControl
ENSG00000070018	-0.0568589	2.97126	-1.76385	0.0779403	0.194782	-4.70673	LRP6	-2.55181	PDvsControl
ENSG00000070047	0.0259015	5.26771	0.79545	0.426465	0.596932	-6.1152	PHRF1	0.852224	PDvsControl
ENSG00000070061	-0.0258102	6.78776	-1.71557	0.0864273	0.208955	-5.00606	ELP1	-2.44845	PDvsControl
ENSG00000070081	-0.047108	4.80837	-2.1869	0.0288887	0.100198	-4.07728	NUCB2	-3.54431	PDvsControl
ENSG00000070087	0.0547274	1.80964	1.65252	0.0986179	0.229232	-4.74445	PFN2	2.3165	PDvsControl
ENSG00000070182	-0.130525	5.78249	-1.86196	0.0627857	0.168161	-4.74887	SPTB	-2.76803	PDvsControl
ENSG00000070190	0.0047981	7.60516	0.186562	0.852027	0.914475	-6.40615	DAPP1	0.160137	PDvsControl
ENSG00000070214	-0.0168335	5.96894	-1.149	0.25072	0.423701	-5.79983	SLC44A1	-1.38342	PDvsControl
ENSG00000070269	0.0273279	6.56307	1.51738	0.129361	0.272581	-5.31959	TMEM260	2.04515	PDvsControl
ENSG00000070366	0.00241981	5.46413	0.0814309	0.935109	0.964099	-6.4292	SMG6	0.0670921	PDvsControl
ENSG00000070367	-0.0616942	6.60517	-2.26402	0.0237013	0.0884064	-3.94434	EXOC5	-3.74223	PDvsControl
ENSG00000070371	-0.0331012	3.8353	-1.01776	0.30894	0.484552	-5.79453	CLTCL1	-1.17461	PDvsControl
ENSG00000070404	0.0182489	1.40095	0.610011	0.541938	0.694495	-5.789	FSTL3	0.612604	PDvsControl
ENSG00000070413	0.105047	6.82973	3.61137	0.000313627	0.00481027	-0.104031	DGCR2	8.06731	PDvsControl
ENSG00000070423	0.0166352	4.24788	0.70938	0.478188	0.641789	-6.10359	RNF126	0.73775	PDvsControl
ENSG00000070444	0.091407	4.79544	2.77326	0.00561169	0.0337695	-2.65984	MNT	5.1829	PDvsControl
ENSG00000070476	0.0453649	6.85538	2.13143	0.0332005	0.110103	-4.22696	ZXDC	3.40519	PDvsControl
ENSG00000070495	0.0492832	5.36489	3.64841	0.000272015	0.00446832	0.0333967	JMJD6	8.20965	PDvsControl
ENSG00000070501	0.0357494	5.39451	1.8185	0.0691674	0.179221	-4.82007	POLB	2.67123	PDvsControl
ENSG00000070526	0.0152312	0.690144	0.315896	0.752121	0.847619	-5.82036	ST6GALNAC1	0.284858	PDvsControl
ENSG00000070540	0.0359753	5.32745	1.54646	0.122184	0.262701	-5.26171	WIPI1	2.10223	PDvsControl
ENSG00000070610	0.0738682	5.75075	3.1234	0.00181858	0.0155351	-1.69514	GBA2	6.3097	PDvsControl
ENSG00000070614	0.163967	6.02859	3.79392	0.000153604	0.00312991	0.548095	NDST1	8.78113	PDvsControl
ENSG00000070669	-0.0243986	1.0677	-0.818348	0.413276	0.58556	-5.60387	ASNS	-0.883641	PDvsControl
ENSG00000070718	-0.0689345	5.26512	-3.84869	0.000123247	0.00276583	0.761208	AP3M2	-9.00132	PDvsControl
ENSG00000070731	0.128292	4.18087	3.53975	0.000411534	0.00580577	-0.285932	ST6GALNAC2	7.79562	PDvsControl
ENSG00000070756	-0.000545277	8.52041	-0.0294324	0.976523	0.987319	-6.39742	PABPC1	-0.0237567	PDvsControl
ENSG00000070759	0.0558995	3.47667	2.58034	0.00995551	0.0491612	-3.05208	TESK2	4.60963	PDvsControl
ENSG00000070761	-0.00226677	4.03764	-0.148761	0.881761	0.932048	-6.32231	CFAP20	-0.125835	PDvsControl
ENSG00000070770	-0.00829799	5.57353	-0.528225	0.597414	0.736592	-6.30024	CSNK2A2	-0.515145	PDvsControl
ENSG00000070785	-0.0302318	3.89381	-2.08589	0.0371407	0.118564	-4.20944	EIF2B3	-3.29304	PDvsControl
ENSG00000070814	0.00247223	4.71058	0.0975364	0.922312	0.956175	-6.38473	TCOF1	0.0808715	PDvsControl
ENSG00000070831	0.0200627	9.24205	1.44711	0.148055	0.297855	-5.35582	CDC42	1.91017	PDvsControl
ENSG00000070882	-0.0168984	5.77958	-0.963259	0.335558	0.510151	-5.98885	OSBPL3	-1.09196	PDvsControl
ENSG00000070950	-0.0521799	4.37615	-3.57878	0.000355104	0.00521853	-0.168417	RAD18	-7.9431	PDvsControl
ENSG00000070961	-0.0037954	8.29879	-0.207717	0.835475	0.903702	-6.38167	ATP2B1	-0.179754	PDvsControl
ENSG00000071051	-0.00641127	6.51329	-0.394617	0.693176	0.808333	-6.36714	NCK2	-0.366472	PDvsControl
ENSG00000071054	0.0655169	8.16377	2.69517	0.00710612	0.0394645	-2.87957	MAP4K4	4.9468	PDvsControl
ENSG00000071073	-0.0330527	8.06937	-1.68092	0.0929666	0.21978	-5.03414	MGAT4A	-2.37552	PDvsControl
ENSG00000071082	-0.102129	6.38846	-1.52801	0.1267	0.26897	-5.30343	RPL31	-2.06593	PDvsControl
ENSG00000071127	0.048317	8.2195	2.58362	0.00986163	0.0488596	-3.16358	WDR1	4.6191	PDvsControl
ENSG00000071189	0.00779691	7.84772	0.334108	0.73834	0.838292	-6.36168	SNX13	0.303351	PDvsControl
ENSG00000071205	-0.0268395	4.34618	-1.19056	0.233997	0.404203	-5.67062	ARHGAP10	-1.45245	PDvsControl
ENSG00000071242	0.0208027	3.64575	0.603183	0.546469	0.69764	-6.09449	RPS6KA2	0.604278	PDvsControl
ENSG00000071243	0.00239912	5.35194	0.106492	0.915205	0.951777	-6.42475	ING3	0.0886071	PDvsControl
ENSG00000071246	0.0785233	3.70609	2.08247	0.0374523	0.119322	-4.19058	VASH1	3.28469	PDvsControl
ENSG00000071462	-0.0015225	4.28897	-0.0885089	0.929483	0.961039	-6.35027	BUD23	-0.0731269	PDvsControl
ENSG00000071537	0.0431567	7.93138	2.83353	0.00465932	0.0298569	-2.51332	SEL1L	5.36889	PDvsControl
ENSG00000071553	0.0770042	5.04813	3.2917	0.00101672	0.0105479	-1.1525	ATP6AP1	6.89118	PDvsControl
ENSG00000071564	0.0013165	4.34414	0.0426108	0.966017	0.981848	-6.35335	TCF3	0.0345739	PDvsControl
ENSG00000071575	-0.0381669	6.35034	-2.0107	0.0445186	0.133218	-4.47307	TRIB2	-3.11185	PDvsControl
ENSG00000071626	0.000993891	6.14027	0.0406114	0.967611	0.982276	-6.44365	DAZAP1	0.0329256	PDvsControl
ENSG00000071655	0.0084558	4.4525	0.471016	0.637691	0.766782	-6.26308	MBD3	0.449901	PDvsControl
ENSG00000071794	-0.0805128	4.73577	-2.72021	0.00659208	0.0375818	-2.80516	HLTF	-5.02189	PDvsControl
ENSG00000071859	0.00256091	4.18464	0.14214	0.886987	0.934907	-6.33682	FAM50A	0.119926	PDvsControl
ENSG00000071889	0.0169949	3.45698	0.839774	0.401156	0.574374	-5.91328	FAM3A	0.913405	PDvsControl
ENSG00000071894	-0.0305177	4.56952	-0.844322	0.398611	0.571983	-6.02877	CPSF1	-0.919769	PDvsControl
ENSG00000071909	0.14118	1.03989	1.97768	0.0481302	0.140595	-4.10717	MYO3B	3.03385	PDvsControl
ENSG00000071967	0.0871459	5.80566	3.20844	0.00136	0.0127479	-1.43523	CYBRD1	6.60027	PDvsControl
ENSG00000071994	-0.0364731	6.10983	-2.2244	0.0262556	0.0941125	-4.0334	PDCD2	-3.63988	PDvsControl
ENSG00000072042	-0.0498823	5.2323	-3.32878	0.000891333	0.00975042	-1.04257	RDH11	-7.02279	PDvsControl
ENSG00000072062	0.117871	4.43473	2.90043	0.00377549	0.0257054	-2.28493	PRKACA	5.57922	PDvsControl
ENSG00000072071	0.101662	1.9733	2.25267	0.0244102	0.0900232	-3.64577	ADGRL1	3.71275	PDvsControl
ENSG00000072110	0.134905	7.36781	3.55625	0.000386729	0.00554138	-0.288575	ACTN1	7.85779	PDvsControl
ENSG00000072121	0.013194	6.35649	0.641411	0.521344	0.677608	-6.24405	ZFYVE26	0.651345	PDvsControl
ENSG00000072134	-0.000580596	3.56868	-0.0186868	0.985093	0.992275	-6.25851	EPN2	-0.015019	PDvsControl
ENSG00000072135	0.0514879	5.87164	1.91475	0.0556964	0.155573	-4.65498	PTPN18	2.88784	PDvsControl
ENSG00000072163	0.0442451	0.981504	1.22674	0.220095	0.387394	-5.20975	LIMS2	1.5137	PDvsControl
ENSG00000072195	0.0392831	0.84388	0.814423	0.415519	0.587416	-5.60604	SPEG	0.878226	PDvsControl
ENSG00000072210	-0.0305378	5.90613	-2.64945	0.00813875	0.0430872	-3.02629	ALDH3A2	-4.81112	PDvsControl
ENSG00000072274	-0.116515	6.88278	-4.16901	3.2169e-05	0.00116315	1.99376	TFRC	-10.3445	PDvsControl
ENSG00000072310	0.0724883	3.89209	1.81281	0.0700415	0.180675	-4.71494	SREBF1	2.65867	PDvsControl
ENSG00000072364	0.0151926	7.42944	1.20516	0.228314	0.397578	-5.72066	AFF4	1.47703	PDvsControl
ENSG00000072401	0.0916067	6.81655	2.64202	0.0083186	0.043672	-3.04061	UBE2D1	4.78926	PDvsControl
ENSG00000072415	-0.046026	4.52484	-2.43947	0.0148129	0.0642496	-3.49207	PALS1	-4.21226	PDvsControl
ENSG00000072422	0.0106493	3.06848	0.260944	0.794168	0.876205	-6.16954	RHOBTB1	0.23046	PDvsControl
ENSG00000072501	-0.00534603	6.51199	-0.243917	0.807325	0.885027	-6.41412	SMC1A	-0.214029	PDvsControl
ENSG00000072506	-0.0111487	4.37858	-0.54582	0.585263	0.727946	-6.22296	HSD17B10	-0.535694	PDvsControl
ENSG00000072518	0.141855	5.82522	3.6853	0.000235758	0.00406335	0.157654	MARK2	8.35271	PDvsControl
ENSG00000072571	-0.0210269	0.155118	-0.335725	0.737121	0.837453	-5.7396	HMMR	-0.305004	PDvsControl
ENSG00000072609	0.0664022	6.79677	3.49279	0.000490526	0.00652779	-0.512097	CHFR	7.62003	PDvsControl
ENSG00000072682	0.148168	3.04855	4.33972	1.51258e-05	0.000720453	2.78857	P4HA2	11.0991	PDvsControl
ENSG00000072694	0.125688	4.60386	3.60212	0.000324921	0.0049301	-0.0971922	FCGR2B	8.03193	PDvsControl
ENSG00000072736	0.00495731	6.98574	0.28504	0.775649	0.864433	-6.39772	NFATC3	0.254055	PDvsControl
ENSG00000072756	-0.0470122	5.65778	-2.55342	0.0107557	0.0519218	-3.26469	TRNT1	-4.53232	PDvsControl
ENSG00000072778	0.0128158	6.60142	0.602073	0.547208	0.698247	-6.26573	ACADVL	0.602926	PDvsControl
ENSG00000072786	0.0770729	8.17235	2.34534	0.0191271	0.076393	-3.73584	STK10	3.95665	PDvsControl
ENSG00000072803	-0.000913371	6.57406	-0.0862974	0.93124	0.961946	-6.43877	FBXW11	-0.0712379	PDvsControl
ENSG00000072818	0.0569134	6.71091	2.15678	0.0311661	0.105444	-4.17563	ACAP1	3.46842	PDvsControl
ENSG00000072840	0.0486867	1.02342	1.2045	0.228567	0.397938	-5.24475	EVC	1.47593	PDvsControl
ENSG00000072849	0.0130145	5.69865	1.31672	0.188114	0.349876	-5.59448	DERL2	1.6707	PDvsControl
ENSG00000072858	0.00734316	6.10361	0.341878	0.732486	0.834363	-6.38692	SIDT1	0.311311	PDvsControl
ENSG00000072864	0.0965077	6.79571	3.00027	0.00273752	0.0205574	-2.06183	NDE1	5.9007	PDvsControl
ENSG00000072952	0.182623	6.1645	5.08821	4.02452e-07	8.20402e-05	6.08781	IRAG1	14.7257	PDvsControl
ENSG00000072954	0.0336046	1.82451	1.25929	0.208104	0.373839	-5.27266	TMEM38A	1.56972	PDvsControl
ENSG00000072958	0.0229832	5.68222	1.02737	0.304397	0.480353	-5.92374	AP1M1	1.18942	PDvsControl
ENSG00000073008	0.0427798	3.73407	1.50613	0.132225	0.276081	-5.19163	PVR	2.02325	PDvsControl
ENSG00000073050	0.0432688	2.99291	1.70629	0.0881406	0.211742	-4.79466	XRCC1	2.42882	PDvsControl
ENSG00000073060	0.0145256	2.8212	0.423768	0.67179	0.793026	-6.07474	SCARB1	0.397809	PDvsControl
ENSG00000073111	-0.0388324	3.23797	-1.43724	0.150837	0.301924	-5.23437	MCM2	-1.89155	PDvsControl
ENSG00000073150	0.24588	2.02261	4.41658	1.06746e-05	0.000568665	3.11974	PANX2	11.4476	PDvsControl
ENSG00000073169	0.0396413	4.802	1.85978	0.0630931	0.168612	-4.71467	SELENOO	2.76314	PDvsControl
ENSG00000073331	0.122387	8.03558	3.67983	0.000240833	0.00412156	0.155693	ALPK1	8.33141	PDvsControl
ENSG00000073350	0.0581163	4.23581	1.7967	0.0725655	0.185051	-4.77828	LLGL2	2.62327	PDvsControl
ENSG00000073417	-0.0187626	5.64554	-1.17214	0.241309	0.41277	-5.769	PDE8A	-1.42167	PDvsControl
ENSG00000073464	0.0747876	4.15373	1.88828	0.0591625	0.161449	-4.61903	CLCN4	2.82747	PDvsControl
ENSG00000073536	-0.0169314	3.7463	-0.902833	0.366745	0.541673	-5.90066	NLE1	-1.00309	PDvsControl
ENSG00000073578	-0.0193986	4.81294	-1.4907	0.136229	0.281972	-5.32119	SDHA	-1.99342	PDvsControl
ENSG00000073584	-0.0458375	5.30195	-2.3891	0.0170007	0.0706899	-3.65114	SMARCE1	-4.0745	PDvsControl
ENSG00000073605	-0.042818	5.66682	-1.61069	0.107438	0.241873	-5.17379	GSDMB	-2.23084	PDvsControl
ENSG00000073614	0.013585	9.13903	1.01138	0.311984	0.48739	-5.87925	KDM5A	1.1648	PDvsControl
ENSG00000073711	0.0484047	0.511501	1.53554	0.124841	0.266604	-4.76813	PPP2R3A	2.08071	PDvsControl
ENSG00000073737	0.0773097	5.36656	1.94145	0.0523722	0.149206	-4.59377	DHRS9	2.94938	PDvsControl
ENSG00000073756	0.10251	5.76736	3.02338	0.00253793	0.0195511	-1.99386	PTGS2	5.9764	PDvsControl
ENSG00000073792	-0.100238	4.96497	-1.89357	0.0584554	0.160535	-4.66144	IGF2BP2	-2.83949	PDvsControl
ENSG00000073803	-0.0145386	2.78026	-0.610058	0.541907	0.694495	-5.98647	MAP3K13	-0.612661	PDvsControl
ENSG00000073849	-0.0270058	7.34869	-1.00008	0.31742	0.492601	-5.9433	ST6GAL1	-1.14753	PDvsControl
ENSG00000073861	0.0916691	4.63525	2.45792	0.0140759	0.0620993	-3.44869	TBX21	4.26329	PDvsControl
ENSG00000073910	0.0736565	8.60779	2.66039	0.00788013	0.0422045	-2.95877	FRY	4.84341	PDvsControl
ENSG00000073921	0.0404796	9.76509	1.87711	0.0606785	0.164174	-4.6466	PICALM	2.80217	PDvsControl
ENSG00000073969	-0.0189037	5.07737	-1.29853	0.194284	0.357663	-5.59716	NSF	-1.63843	PDvsControl
ENSG00000074054	0.036207	7.35601	2.00218	0.045428	0.135131	-4.47829	CLASP1	3.09163	PDvsControl
ENSG00000074071	-0.00139722	4.189	-0.0719192	0.942675	0.968374	-6.3461	MRPS34	-0.0590338	PDvsControl
ENSG00000074201	-0.0586807	5.82917	-3.28492	0.00104135	0.0106849	-1.19486	CLNS1A	-6.86724	PDvsControl
ENSG00000074266	-0.0577384	5.50525	-2.59447	0.00955692	0.0479228	-3.15898	EED	-4.65049	PDvsControl
ENSG00000074276	0.0618756	2.16105	2.53661	0.011284	0.0534956	-3.02852	CDHR2	4.48437	PDvsControl
ENSG00000074319	0.0192536	6.01354	1.50818	0.131697	0.275454	-5.3346	TSG101	2.02725	PDvsControl
ENSG00000074356	0.0126045	6.45147	0.69805	0.485243	0.646915	-6.20628	NCBP3	0.723105	PDvsControl
ENSG00000074370	0.0621541	7.17455	1.99431	0.0462816	0.136927	-4.49819	ATP2A3	3.07301	PDvsControl
ENSG00000074416	0.0367103	2.88288	0.996498	0.319153	0.494327	-5.69636	MGLL	1.14208	PDvsControl
ENSG00000074527	0.0181137	0.628559	0.356172	0.721757	0.827497	-5.81549	NTN4	0.326067	PDvsControl
ENSG00000074582	-0.0302962	3.32654	-1.61388	0.106743	0.241157	-4.98335	BCS1L	-2.23733	PDvsControl
ENSG00000074590	0.0854257	0.873169	1.5189	0.128977	0.271939	-4.82147	NUAK1	2.04812	PDvsControl
ENSG00000074603	-0.00814239	7.37583	-0.769813	0.441521	0.609917	-6.13987	DPP8	-0.817531	PDvsControl
ENSG00000074621	0.00597922	2.71273	0.247062	0.804891	0.883504	-6.12211	SLC24A1	0.217049	PDvsControl
ENSG00000074657	-0.0527215	4.10889	-2.12076	0.0340899	0.112098	-4.15673	ZNF532	-3.37875	PDvsControl
ENSG00000074660	0.0797852	5.30715	1.93535	0.0531163	0.150607	-4.60175	SCARF1	2.93527	PDvsControl
ENSG00000074695	-0.0484481	6.17906	-2.18499	0.0290288	0.100492	-4.1176	LMAN1	-3.53947	PDvsControl
ENSG00000074696	-0.0390356	4.71371	-2.37309	0.0177531	0.0726977	-3.65953	HACD3	-4.0312	PDvsControl
ENSG00000074706	0.0250231	6.3124	1.52402	0.127695	0.270378	-5.31168	IPCEF1	2.05811	PDvsControl
ENSG00000074755	0.0701255	7.9231	2.65946	0.00790171	0.0422801	-2.97853	ZZEF1	4.84068	PDvsControl
ENSG00000074800	-0.0079893	8.2965	-0.322249	0.747305	0.844788	-6.35253	ENO1	-0.291282	PDvsControl
ENSG00000074842	-0.0201794	4.63879	-0.930694	0.352147	0.527259	-5.96791	MYDGF	-1.04371	PDvsControl
ENSG00000074855	0.0208533	2.93059	0.603892	0.545998	0.697331	-6.00274	ANO8	0.60514	PDvsControl
ENSG00000074935	-0.0781018	4.65427	-2.96412	0.0030787	0.022273	-2.12918	TUBE1	-5.78325	PDvsControl
ENSG00000074964	-0.0333945	4.63412	-1.15878	0.246711	0.419051	-5.7304	ARHGEF10L	-1.39954	PDvsControl
ENSG00000074966	-0.000795113	6.86729	-0.0314612	0.974906	0.986574	-6.43734	TXK	-0.0254147	PDvsControl
ENSG00000075089	-0.0701467	4.25693	-1.83929	0.0660516	0.173996	-4.71623	ACTR6	-2.71732	PDvsControl
ENSG00000075131	-0.0644659	1.84821	-2.51319	0.0120584	0.0558321	-3.0561	TIPIN	-4.41799	PDvsControl
ENSG00000075142	-0.01863	5.56299	-1.00868	0.313275	0.488606	-5.94032	SRI	-1.16067	PDvsControl
ENSG00000075151	0.0376415	6.54614	1.65241	0.0986402	0.229252	-5.11239	EIF4G3	2.31628	PDvsControl
ENSG00000075188	-0.0437229	3.6821	-1.76282	0.0781144	0.195045	-4.79355	NUP37	-2.54958	PDvsControl
ENSG00000075213	-0.121356	0.201282	-2.07357	0.0382727	0.121028	-3.84664	SEMA3A	-3.26302	PDvsControl
ENSG00000075223	0.0159494	4.28208	0.544354	0.586271	0.728456	-6.2138	SEMA3C	0.533973	PDvsControl
ENSG00000075234	0.10282	5.2553	3.81576	0.000140737	0.00296001	0.641143	TTC38	8.86862	PDvsControl
ENSG00000075239	-0.0326053	3.78865	-1.07371	0.283108	0.459604	-5.74397	ACAT1	-1.26193	PDvsControl
ENSG00000075240	0.00513108	5.524	0.219096	0.826602	0.898048	-6.41135	GRAMD4	0.190432	PDvsControl
ENSG00000075275	-0.0438761	2.37519	-0.965057	0.334657	0.509251	-5.66124	CELSR1	-1.09465	PDvsControl
ENSG00000075292	-0.0270465	8.50928	-1.4431	0.149182	0.299421	-5.38301	ZNF638	-1.90259	PDvsControl
ENSG00000075303	-0.0356055	5.73921	-1.43355	0.15189	0.303351	-5.43804	SLC25A40	-1.8846	PDvsControl
ENSG00000075336	-0.0442984	3.85417	-2.4338	0.0150462	0.0649797	-3.44939	TIMM21	-4.19663	PDvsControl
ENSG00000075340	-0.0399657	3.49034	-1.47981	0.139113	0.28607	-5.20125	ADD2	-1.97247	PDvsControl
ENSG00000075391	0.0151286	1.39618	0.518531	0.604157	0.741986	-5.84531	RASAL2	0.503921	PDvsControl
ENSG00000075399	0.146143	3.99771	4.3413	1.50187e-05	0.000718954	2.75968	VPS9D1	11.1062	PDvsControl
ENSG00000075407	-0.0842978	5.36017	-2.59653	0.00950017	0.0477227	-3.15039	ZNF37A	-4.65645	PDvsControl
ENSG00000075413	0.00427612	8.27353	0.23572	0.813679	0.889067	-6.37942	MARK3	0.206189	PDvsControl
ENSG00000075415	0.00380667	7.0522	0.414641	0.678458	0.798053	-6.352	SLC25A3	0.387933	PDvsControl
ENSG00000075420	0.0847979	8.0676	3.44558	0.000584004	0.00736964	-0.65025	FNDC3B	7.4456	PDvsControl
ENSG00000075426	0.164007	7.54505	4.84114	1.41074e-06	0.000169379	4.91587	FOSL2	13.4714	PDvsControl
ENSG00000075539	-0.01741	8.40958	-1.4226	0.155038	0.307256	-5.41565	FRYL	-1.86408	PDvsControl
ENSG00000075568	-0.0149011	6.87388	-1.00471	0.315182	0.490119	-5.94735	TMEM131	-1.15461	PDvsControl
ENSG00000075618	0.0716714	0.116359	1.5696	0.116699	0.254809	-4.6647	FSCN1	2.14816	PDvsControl
ENSG00000075624	0.0847348	9.81322	2.48874	0.0129168	0.0583487	-3.35483	ACTB	4.34923	PDvsControl
ENSG00000075651	0.0513282	4.97602	1.99697	0.045991	0.136257	-4.47064	PLD1	3.07931	PDvsControl
ENSG00000075702	0.0633565	0.901923	1.85957	0.0631224	0.168637	-4.29042	WDR62	2.76268	PDvsControl
ENSG00000075711	-0.0516047	6.66898	-4.02328	5.99695e-05	0.00176319	1.41607	DLG1	-9.72167	PDvsControl
ENSG00000075785	0.100005	5.88543	3.45361	0.000567026	0.0072397	-0.644163	RAB7A	7.4751	PDvsControl
ENSG00000075790	-0.0214817	1.55679	-1.0142	0.310636	0.486181	-5.50641	BCAP29	-1.16913	PDvsControl
ENSG00000075826	0.0433938	3.46917	0.958791	0.337804	0.512511	-5.79912	SEC31B	1.08529	PDvsControl
ENSG00000075856	-0.020137	6.61712	-1.42332	0.154831	0.307109	-5.45432	SART3	-1.86542	PDvsControl
ENSG00000075884	0.0325862	8.41443	1.36873	0.17127	0.328098	-5.48718	ARHGAP15	1.76452	PDvsControl
ENSG00000075914	-0.0408554	4.62101	-2.85432	0.00436637	0.0284581	-2.43449	EXOSC7	-5.43382	PDvsControl
ENSG00000075945	-0.0507263	5.2472	-2.0748	0.0381583	0.120779	-4.33096	KIFAP3	-3.26601	PDvsControl
ENSG00000075975	0.0109251	5.5384	1.17166	0.2415	0.412924	-5.76669	MKRN2	1.42088	PDvsControl
ENSG00000076003	-0.035277	4.29776	-1.93149	0.0535928	0.15166	-4.54857	MCM6	-2.92634	PDvsControl
ENSG00000076043	-0.0763175	4.57322	-3.74474	0.000186738	0.00349419	0.406623	REXO2	-8.5858	PDvsControl
ENSG00000076053	-0.0264746	4.66714	-1.14015	0.25439	0.428157	-5.75941	RBM7	-1.36889	PDvsControl
ENSG00000076067	0.0410764	3.22232	0.997137	0.318843	0.494246	-5.73815	RBMS2	1.14306	PDvsControl
ENSG00000076108	0.085274	6.98765	2.24352	0.0249943	0.0910517	-3.98749	BAZ2A	3.68911	PDvsControl
ENSG00000076201	0.0522185	3.68982	1.4985	0.134193	0.278806	-5.19106	PTPN23	2.00847	PDvsControl
ENSG00000076242	-0.0414176	5.65778	-3.84822	0.000123481	0.00276583	0.75148	MLH1	-8.99942	PDvsControl
ENSG00000076248	-0.0120096	3.47892	-0.625787	0.53154	0.686346	-6.07439	UNG	-0.631976	PDvsControl
ENSG00000076258	-0.0435121	2.54002	-2.2916	0.0220535	0.0841353	-3.63328	FMO4	-3.81428	PDvsControl
ENSG00000076321	-0.0478939	5.47415	-3.25889	0.00114109	0.0113269	-1.27205	KLHL20	-6.77578	PDvsControl
ENSG00000076351	-0.0279759	2.6969	-1.10791	0.268061	0.443179	-5.55735	SLC46A1	-1.31654	PDvsControl
ENSG00000076356	0.0922245	4.12897	2.81145	0.00498984	0.0312917	-2.50962	PLXNA2	5.30035	PDvsControl
ENSG00000076382	0.0138763	1.77825	0.544627	0.586083	0.728435	-5.87563	SPAG5	0.534294	PDvsControl
ENSG00000076513	0.0686425	8.50688	3.64076	0.000280159	0.00453145	0.0270781	ANKRD13A	8.18015	PDvsControl
ENSG00000076554	-0.0787595	4.56009	-3.0571	0.00227053	0.0181408	-1.85125	TPD52	-6.08774	PDvsControl
ENSG00000076555	0.0281258	4.49907	1.00129	0.316833	0.491938	-5.88156	ACACB	1.14938	PDvsControl
ENSG00000076604	-0.0203587	2.84045	-0.835989	0.403281	0.5763	-5.83661	TRAF4	-0.908121	PDvsControl
ENSG00000076641	-0.0271784	8.4339	-1.6986	0.0895823	0.214236	-4.99563	PAG1	-2.4126	PDvsControl
ENSG00000076650	0.0220114	3.9761	1.66059	0.096984	0.226686	-4.98557	GPATCH1	2.33321	PDvsControl
ENSG00000076662	0.121914	8.42208	4.77776	1.92871e-06	0.000197844	4.63357	ICAM3	13.1587	PDvsControl
ENSG00000076685	0.0418195	8.38271	1.91736	0.0553636	0.155016	-4.61416	NT5C2	2.89383	PDvsControl
ENSG00000076770	-0.128776	9.48839	-2.5386	0.0112203	0.0533122	-3.24382	MBNL3	-4.49003	PDvsControl
ENSG00000076864	-0.227529	1.69909	-2.11412	0.0346539	0.113252	-3.90135	RAP1GAP	-3.36234	PDvsControl
ENSG00000076924	0.0322871	4.71194	1.47862	0.139433	0.286485	-5.3274	XAB2	1.97017	PDvsControl
ENSG00000076928	0.0678095	7.23939	1.80101	0.0718821	0.183943	-4.85383	ARHGEF1	2.63273	PDvsControl
ENSG00000076944	0.125617	4.39021	3.42268	0.000635108	0.0077537	-0.688002	STXBP2	7.36172	PDvsControl
ENSG00000076984	0.0124244	5.28438	0.408354	0.683066	0.801662	-6.34339	MAP2K7	0.381163	PDvsControl
ENSG00000077044	0.0560659	6.70838	1.66948	0.0952098	0.223619	-5.08392	DGKD	2.35167	PDvsControl
ENSG00000077097	-0.0505173	7.88662	-2.20811	0.0273725	0.0967286	-4.04237	TOP2B	-3.59822	PDvsControl
ENSG00000077147	-0.0430709	7.48801	-1.63171	0.10293	0.235613	-5.12797	TM9SF3	-2.27371	PDvsControl
ENSG00000077150	0.0483037	5.65279	1.71747	0.0860791	0.20838	-5.00043	NFKB2	2.45249	PDvsControl
ENSG00000077152	0.0203957	0.550976	0.557259	0.577425	0.722856	-5.70432	UBE2T	0.549176	PDvsControl
ENSG00000077157	0.119869	7.93127	3.43758	0.000601416	0.00752611	-0.68022	PPP1R12B	7.41622	PDvsControl
ENSG00000077232	-0.0958658	6.8704	-3.7898	0.000156152	0.00317421	0.53697	DNAJC10	-8.76468	PDvsControl
ENSG00000077235	0.0454651	5.8183	1.9917	0.0465671	0.137474	-4.50881	GTF3C1	3.06686	PDvsControl
ENSG00000077238	0.077127	7.95092	2.7514	0.00599851	0.0352315	-2.73589	IL4R	5.11624	PDvsControl
ENSG00000077254	-0.0276121	7.32026	-1.77578	0.0759525	0.191362	-4.89391	USP33	-2.57765	PDvsControl
ENSG00000077264	-0.0192799	0.5985	-0.506374	0.612662	0.748173	-5.7397	PAK3	-0.489942	PDvsControl
ENSG00000077312	0.0181331	2.9594	0.698934	0.484691	0.646716	-5.94601	SNRPA	0.724244	PDvsControl
ENSG00000077348	-0.0285357	2.97261	-1.42308	0.1549	0.307109	-5.22236	EXOSC5	-1.86498	PDvsControl
ENSG00000077380	-0.0826203	5.55867	-4.16459	3.27918e-05	0.00117319	1.97735	DYNC1I2	-10.3253	PDvsControl
ENSG00000077420	0.0968489	7.38351	3.95365	8.01974e-05	0.00210645	1.15457	APBB1IP	9.43102	PDvsControl
ENSG00000077454	0.0808845	5.08334	2.86877	0.00417273	0.0275502	-2.4145	LRCH4	5.47918	PDvsControl
ENSG00000077458	-0.035519	6.02876	-1.12308	0.261567	0.435698	-5.82736	FAM76B	-1.34107	PDvsControl
ENSG00000077463	0.0599823	2.94908	2.99162	0.00281586	0.0209507	-1.90587	SIRT6	5.87249	PDvsControl
ENSG00000077514	0.0108975	5.03384	0.689987	0.490299	0.650999	-6.18322	POLD3	0.71274	PDvsControl
ENSG00000077549	0.0572231	6.96309	1.73764	0.08246	0.202066	-4.96766	CAPZB	2.49544	PDvsControl
ENSG00000077585	-0.0220715	2.96272	-0.926869	0.354129	0.529015	-5.77138	GPR137B	-1.03809	PDvsControl
ENSG00000077684	0.0295928	6.81452	2.70375	0.006926	0.0388423	-2.8814	JADE1	4.97247	PDvsControl
ENSG00000077713	-0.0378331	2.81942	-1.90482	0.0569754	0.158003	-4.42984	SLC25A43	-2.86514	PDvsControl
ENSG00000077721	0.00634254	5.1333	0.326564	0.744039	0.842328	-6.36762	UBE2A	0.295662	PDvsControl
ENSG00000077782	0.0607095	2.4675	1.6212	0.105165	0.238954	-4.85902	FGFR1	2.25223	PDvsControl
ENSG00000077984	0.141211	3.84951	3.84401	0.000125602	0.0027829	0.813847	CST7	8.98239	PDvsControl
ENSG00000078018	0.0509598	0.434846	1.09966	0.271642	0.446967	-5.29363	MAP2	1.30327	PDvsControl
ENSG00000078043	-0.0131269	6.45657	-0.705538	0.480574	0.64372	-6.20055	PIAS2	-0.732774	PDvsControl
ENSG00000078061	0.0548929	4.31508	2.0991	0.0359582	0.115971	-4.21613	ARAF	3.3254	PDvsControl
ENSG00000078070	-0.0507977	5.11523	-3.83551	0.000129984	0.00283714	0.716528	MCCC1	-8.9481	PDvsControl
ENSG00000078081	0.0446496	0.475684	0.768353	0.442387	0.610593	-5.5681	LAMP3	0.815571	PDvsControl
ENSG00000078114	-0.0953781	1.85436	-0.876791	0.380727	0.554832	-5.66185	NEBL	-0.965673	PDvsControl
ENSG00000078124	-0.026009	6.13266	-1.49268	0.135711	0.28108	-5.35861	ACER3	-1.99723	PDvsControl
ENSG00000078140	-0.0515312	6.3401	-2.6545	0.0080184	0.0426761	-3.01314	UBE2K	-4.82602	PDvsControl
ENSG00000078142	-0.00963358	7.41985	-0.547095	0.584387	0.727498	-6.28098	PIK3C3	-0.537192	PDvsControl
ENSG00000078177	-0.0949872	6.0177	-3.18502	0.00147429	0.0134844	-1.50883	N4BP2	-6.51958	PDvsControl
ENSG00000078237	3.94086e-05	4.30836	0.00248951	0.998014	0.998981	-6.35625	TIGAR	0.00198801	PDvsControl
ENSG00000078246	0.0166506	1.85577	0.774812	0.438561	0.607013	-5.74602	TULP3	0.824257	PDvsControl
ENSG00000078269	0.00517337	4.55618	0.21061	0.833217	0.902236	-6.35615	SYNJ2	0.182461	PDvsControl
ENSG00000078304	0.0189193	8.53158	1.57712	0.114959	0.252534	-5.18762	PPP2R5C	2.16318	PDvsControl
ENSG00000078319	-0.0213793	3.69022	-1.25544	0.209497	0.375311	-5.52488	PMS2P1	-1.56304	PDvsControl
ENSG00000078369	0.0448632	7.26543	2.14083	0.0324328	0.108323	-4.20141	GNB1	3.42859	PDvsControl
ENSG00000078403	-0.0391337	6.30891	-3.28143	0.00105421	0.0107341	-1.20808	MLLT10	-6.85496	PDvsControl
ENSG00000078487	-0.000465379	3.06171	-0.0295949	0.976394	0.987316	-6.20406	ZCWPW1	-0.0238894	PDvsControl
ENSG00000078589	-0.0722416	6.00135	-2.67844	0.00746961	0.0407769	-2.94998	P2RY10	-4.89691	PDvsControl
ENSG00000078596	-0.0520748	5.07193	-1.29368	0.195956	0.359394	-5.60206	ITM2A	-1.62986	PDvsControl
ENSG00000078618	0.0467796	8.00346	2.64064	0.00835256	0.0437885	-3.02387	NRDC	4.78519	PDvsControl
ENSG00000078668	-0.0276466	5.91992	-1.4368	0.150962	0.302106	-5.4361	VDAC3	-1.89073	PDvsControl
ENSG00000078674	-0.0559411	8.23435	-3.38565	0.000726635	0.00847508	-0.843181	PCM1	-7.22709	PDvsControl
ENSG00000078687	0.00586823	6.26317	0.22908	0.818835	0.892806	-6.41896	TNRC6C	0.199873	PDvsControl
ENSG00000078699	0.025527	4.56859	0.824598	0.409718	0.5822	-6.04403	CBFA2T2	0.892286	PDvsControl
ENSG00000078747	0.0138616	8.00756	1.11057	0.266915	0.441802	-5.81167	ITCH	1.32083	PDvsControl
ENSG00000078804	0.108544	2.63221	2.4833	0.0131151	0.0589002	-3.19982	TP53INP2	4.33399	PDvsControl
ENSG00000078808	0.0384534	5.11388	1.78775	0.0739984	0.187803	-4.86157	SDF4	2.60371	PDvsControl
ENSG00000078902	0.0376321	5.12637	1.41177	0.158204	0.311748	-5.44596	TOLLIP	1.84387	PDvsControl
ENSG00000078967	0.00178456	2.57079	0.0934363	0.925568	0.958656	-6.12635	UBE2D4	0.0773474	PDvsControl
ENSG00000079134	-0.0649162	5.67446	-3.441	0.000593911	0.00746218	-0.684844	THOC1	-7.42878	PDvsControl
ENSG00000079156	0.109551	0.434535	2.27723	0.022899	0.0864314	-3.46668	OSBPL6	3.77666	PDvsControl
ENSG00000079215	0.0490133	1.64757	1.29843	0.194319	0.357663	-5.21252	SLC1A3	1.63825	PDvsControl
ENSG00000079246	-0.00610866	8.48638	-0.343569	0.731214	0.833305	-6.33877	XRCC5	-0.313049	PDvsControl
ENSG00000079257	0.0617829	2.92184	2.06196	0.0393669	0.123386	-4.15826	LXN	3.23483	PDvsControl
ENSG00000079263	-0.00574779	6.90724	-0.229303	0.818662	0.892732	-6.41244	SP140	-0.200084	PDvsControl
ENSG00000079277	0.123396	6.76804	4.73164	2.41582e-06	0.000225573	4.40595	MKNK1	12.9335	PDvsControl
ENSG00000079308	-0.0646994	7.10451	-1.00639	0.314376	0.48922	-5.94301	TNS1	-1.15717	PDvsControl
ENSG00000079313	0.0995568	3.44628	2.4057	0.0162501	0.0684565	-3.45682	REXO1	4.11966	PDvsControl
ENSG00000079332	0.00252312	7.26433	0.195688	0.844878	0.909877	-6.41231	SAR1A	0.168563	PDvsControl
ENSG00000079335	-0.0492372	6.72269	-3.04647	0.00235187	0.0186591	-1.92574	CDC14A	-6.05254	PDvsControl
ENSG00000079385	0.0882548	4.40679	2.20571	0.0275409	0.0971016	-4.00433	CEACAM1	3.59208	PDvsControl
ENSG00000079387	-0.0144693	5.3844	-1.42599	0.154059	0.3061	-5.44061	SENP1	-1.87042	PDvsControl
ENSG00000079432	0.0914898	4.54666	2.04358	0.0411529	0.126871	-4.34179	CIC	3.19046	PDvsControl
ENSG00000079435	0.0276182	1.59005	0.990153	0.322243	0.49752	-5.52803	LIPE	1.13245	PDvsControl
ENSG00000079459	0.0075445	6.44996	0.56098	0.574887	0.721272	-6.28999	FDFT1	0.553582	PDvsControl
ENSG00000079462	0.00231373	2.35456	0.106974	0.914822	0.951666	-6.10035	PAFAH1B3	0.0890255	PDvsControl
ENSG00000079482	0.00837431	2.68344	0.270618	0.786718	0.871317	-6.10499	OPHN1	0.239885	PDvsControl
ENSG00000079616	-0.0185493	4.80925	-0.992319	0.321186	0.496251	-5.92	KIF22	-1.13573	PDvsControl
ENSG00000079691	0.0249277	4.12585	0.792643	0.428099	0.598266	-6.03807	CARMIL1	0.848401	PDvsControl
ENSG00000079739	0.04635	5.10856	2.55545	0.0106936	0.0517252	-3.24379	PGM1	4.53811	PDvsControl
ENSG00000079785	-0.0563887	5.73278	-2.73832	0.00624128	0.0361747	-2.79135	DDX1	-5.07657	PDvsControl
ENSG00000079805	0.0785902	7.57451	3.06986	0.00217625	0.0175923	-1.84573	DNM2	6.13015	PDvsControl
ENSG00000079819	-0.0455524	4.3052	-1.92903	0.053897	0.152198	-4.55314	EPB41L2	-2.92068	PDvsControl
ENSG00000079950	0.00310959	8.81632	0.154919	0.876904	0.929229	-6.3756	STX7	0.131358	PDvsControl
ENSG00000079974	0.0189401	3.08509	0.620822	0.534802	0.689091	-6.00929	RABL2B	0.625859	PDvsControl
ENSG00000079999	0.0271077	4.43335	1.88201	0.0600095	0.163012	-4.6501	KEAP1	2.81325	PDvsControl
ENSG00000080007	-0.042462	0.81923	-0.75926	0.447805	0.615845	-5.62938	DDX43	-0.803397	PDvsControl
ENSG00000080189	0.0140032	6.12977	0.839333	0.401403	0.574577	-6.10087	SLC35C2	0.912789	PDvsControl
ENSG00000080200	-0.0978271	5.68388	-4.49225	7.53354e-06	0.000462184	3.34344	CRYBG3	-11.7961	PDvsControl
ENSG00000080298	-0.0387993	6.22844	-2.04772	0.0407443	0.126101	-4.40068	RFX3	-3.20044	PDvsControl
ENSG00000080345	-0.0563471	7.66404	-2.38828	0.0170387	0.0708133	-3.64584	RIF1	-4.07227	PDvsControl
ENSG00000080371	0.00288226	7.18638	0.206471	0.836448	0.904273	-6.41229	RAB21	0.178591	PDvsControl
ENSG00000080493	-0.00806956	3.07546	-0.222687	0.823806	0.896272	-6.17939	SLC4A4	-0.19382	PDvsControl
ENSG00000080503	0.00890935	8.37707	0.563857	0.572928	0.719791	-6.24732	SMARCA2	0.556996	PDvsControl
ENSG00000080546	-0.0445677	5.81787	-2.03299	0.0422124	0.129182	-4.42732	SESN1	-3.16504	PDvsControl
ENSG00000080561	-0.0310301	3.4377	-1.41914	0.156047	0.308751	-5.28743	MID2	-1.8576	PDvsControl
ENSG00000080573	0.187235	1.47846	2.28264	0.0225776	0.0856053	-3.54992	COL5A3	3.7908	PDvsControl
ENSG00000080603	0.0496029	3.95888	1.83637	0.0664816	0.174746	-4.67895	SRCAP	2.71083	PDvsControl
ENSG00000080608	-0.0720898	4.91306	-3.26144	0.00113093	0.011259	-1.24652	PUM3	-6.78471	PDvsControl
ENSG00000080802	-0.0278118	5.66593	-2.04752	0.0407639	0.126114	-4.39671	CNOT4	-3.19996	PDvsControl
ENSG00000080815	0.0652747	7.84293	3.56628	0.000372339	0.00542107	-0.245048	PSEN1	7.89571	PDvsControl
ENSG00000080819	-0.0550638	4.91125	-3.79658	0.000151976	0.00310583	0.580197	CPOX	-8.79179	PDvsControl
ENSG00000080822	-0.0510111	6.16865	-2.78463	0.00541959	0.0330705	-2.66933	CLDND1	-5.21773	PDvsControl
ENSG00000080823	0.072882	1.35898	1.91381	0.0558158	0.155829	-4.25268	MOK	2.8857	PDvsControl
ENSG00000080824	-0.0341222	6.90484	-0.767021	0.443178	0.611412	-6.14917	HSP90AA1	-0.813784	PDvsControl
ENSG00000080839	-0.0605106	5.34803	-3.06584	0.00220555	0.017758	-1.86002	RBL1	-6.11678	PDvsControl
ENSG00000080845	0.0928411	2.93374	1.75908	0.0787474	0.195965	-4.68585	DLGAP4	2.54151	PDvsControl
ENSG00000080854	-0.0646753	4.26379	-1.59425	0.111069	0.246927	-5.11156	IGSF9B	-2.1976	PDvsControl
ENSG00000080947	-0.00854803	4.45083	-0.457319	0.647501	0.775013	-6.26828	CROCCP3	-0.434634	PDvsControl
ENSG00000080986	0.00782716	2.57633	0.264317	0.791568	0.874887	-6.10782	NDC80	0.233739	PDvsControl
ENSG00000081014	-0.0335634	5.76845	-2.24771	0.0247253	0.0905256	-3.98042	AP4E1	-3.69993	PDvsControl
ENSG00000081019	-0.0174644	6.49964	-0.968153	0.333109	0.508085	-5.98513	RSBN1	-1.09929	PDvsControl
ENSG00000081026	-0.00340154	2.80417	-0.156343	0.875782	0.928623	-6.15808	MAGI3	-0.132638	PDvsControl
ENSG00000081052	-0.0158877	2.51686	-0.355545	0.722227	0.827566	-6.06868	COL4A4	-0.325416	PDvsControl
ENSG00000081059	-0.0443486	6.65593	-1.11482	0.26509	0.43992	-5.83544	TCF7	-1.32769	PDvsControl
ENSG00000081087	0.00750233	6.69576	0.294495	0.768417	0.858715	-6.39745	OSTM1	0.263423	PDvsControl
ENSG00000081148	-0.0125473	3.06915	-0.530437	0.59588	0.735341	-6.07311	IMPG2	-0.517716	PDvsControl
ENSG00000081154	-0.0654007	6.31979	-2.29782	0.0216957	0.0830774	-3.87099	PCNP	-3.83064	PDvsControl
ENSG00000081177	-0.0209088	3.66103	-1.29064	0.197009	0.360424	-5.47979	EXD2	-1.6245	PDvsControl
ENSG00000081181	0.0327576	0.596613	0.723201	0.469658	0.634789	-5.60381	ARG2	0.75575	PDvsControl
ENSG00000081189	-0.0587929	7.1261	-2.59071	0.00966169	0.0482094	-3.16653	MEF2C	-4.63959	PDvsControl
ENSG00000081237	0.0215703	11.4581	1.04646	0.295502	0.471703	-5.76285	PTPRC	1.21908	PDvsControl
ENSG00000081307	-0.0766045	5.20607	-2.68521	0.00732057	0.0402347	-2.91832	UBA5	-4.91707	PDvsControl
ENSG00000081320	0.0216714	9.65999	0.866656	0.386255	0.560214	-5.99311	STK17B	0.951256	PDvsControl
ENSG00000081377	-0.00895849	3.93832	-0.382956	0.701801	0.813701	-6.24095	CDC14B	-0.354105	PDvsControl
ENSG00000081386	-0.0678729	5.2945	-2.36626	0.0180829	0.0735416	-3.70323	ZNF510	-4.01279	PDvsControl
ENSG00000081665	-0.0264011	6.8	-1.90164	0.0573916	0.158742	-4.67692	ZNF506	-2.85786	PDvsControl
ENSG00000081692	0.0134625	4.5742	0.701774	0.482919	0.645335	-6.14294	JMJD4	0.727907	PDvsControl
ENSG00000081721	-0.0386904	3.99082	-2.19974	0.0279629	0.098048	-3.98515	DUSP12	-3.57688	PDvsControl
ENSG00000081760	0.0192314	3.74169	0.804719	0.421097	0.592394	-5.97084	AACS	0.864893	PDvsControl
ENSG00000081791	0.0189693	5.56729	0.800474	0.423551	0.594313	-6.12244	DELE1	0.859082	PDvsControl
ENSG00000081870	-0.043263	4.53101	-2.64059	0.00835367	0.0437885	-2.99715	HSPB11	-4.78505	PDvsControl
ENSG00000081913	0.0938621	4.55597	4.07708	4.77604e-05	0.00150863	1.66088	PHLPP1	9.94931	PDvsControl
ENSG00000081985	0.0677028	2.73045	1.8654	0.062302	0.167234	-4.4968	IL12RB2	2.77576	PDvsControl
ENSG00000082014	0.0737839	3.99601	2.84101	0.00455199	0.0293992	-2.4183	SMARCD3	5.39219	PDvsControl
ENSG00000082068	-0.0511461	5.61256	-3.42188	0.000636967	0.00776514	-0.747536	WDR70	-7.35879	PDvsControl
ENSG00000082074	0.0400831	9.42485	1.84753	0.0648487	0.171871	-4.71025	FYB1	2.7357	PDvsControl
ENSG00000082146	-0.121196	9.3497	-2.3219	0.0203588	0.0796449	-3.75656	STRADB	-3.89424	PDvsControl
ENSG00000082153	-0.021728	7.14623	-0.948297	0.343116	0.517843	-5.99398	BZW1	-1.06969	PDvsControl
ENSG00000082196	-0.0297577	2.08248	-1.30298	0.192761	0.355638	-5.2601	C1QTNF3	-1.6463	PDvsControl
ENSG00000082212	0.00548477	6.98963	0.441622	0.65882	0.783374	-6.34129	ME2	0.417305	PDvsControl
ENSG00000082213	-0.0294482	4.94293	-2.51347	0.0120491	0.0558321	-3.33995	C5orf22	-4.41877	PDvsControl
ENSG00000082258	-0.0351156	7.4635	-1.42008	0.155773	0.308388	-5.44303	CCNT2	-1.85936	PDvsControl
ENSG00000082269	-0.0823517	5.06323	-3.21213	0.00134276	0.0126112	-1.4069	FAM135A	-6.61303	PDvsControl
ENSG00000082293	-0.15818	4.85645	-3.66478	0.000255331	0.00430465	0.104241	COL19A1	-8.27295	PDvsControl
ENSG00000082397	-0.0384588	5.49548	-1.33427	0.182298	0.342733	-5.56749	EPB41L3	-1.70211	PDvsControl
ENSG00000082438	-0.129711	4.57931	-3.81059	0.000143686	0.00298826	0.644492	COBLL1	-8.84788	PDvsControl
ENSG00000082458	0.00060434	3.3342	0.0257666	0.979447	0.988932	-6.235	DLG3	0.0207675	PDvsControl
ENSG00000082512	-0.0680153	6.59365	-3.93369	8.7096e-05	0.00222908	1.07154	TRAF5	-9.3485	PDvsControl
ENSG00000082515	-0.0576109	3.8739	-2.92862	0.00345104	0.0240721	-2.1695	MRPL22	-5.66908	PDvsControl
ENSG00000082516	-0.0420454	4.60383	-2.63745	0.00843121	0.0439722	-3.00952	GEMIN5	-4.77582	PDvsControl
ENSG00000082641	-0.00344293	6.10551	-0.172492	0.863071	0.920949	-6.42978	NFE2L1	-0.147258	PDvsControl
ENSG00000082701	0.0493927	7.71282	2.44722	0.0144992	0.0632976	-3.50839	GSK3B	4.23366	PDvsControl
ENSG00000082781	0.0270141	3.8872	0.579112	0.562592	0.711414	-6.14585	ITGB5	0.5752	PDvsControl
ENSG00000082805	-0.018779	6.08905	-0.721058	0.470975	0.635735	-6.19101	ERC1	-0.752949	PDvsControl
ENSG00000082898	-0.074353	8.10988	-4.50751	7.01779e-06	0.000447016	3.42426	XPO1	-11.8671	PDvsControl
ENSG00000082996	0.02892	7.90604	1.20884	0.226896	0.395717	-5.70328	RNF13	1.48326	PDvsControl
ENSG00000083093	-0.0385371	3.76135	-2.41063	0.016033	0.0678202	-3.49448	PALB2	-4.13311	PDvsControl
ENSG00000083097	-0.0260248	6.81242	-1.60625	0.10841	0.243403	-5.18148	DOP1A	-2.22184	PDvsControl
ENSG00000083099	-0.0758344	4.72884	-2.30698	0.0211786	0.0816676	-3.81163	LYRM2	-3.85476	PDvsControl
ENSG00000083123	-0.0687306	4.05343	-3.66974	0.00025046	0.00424358	0.16755	BCKDHB	-8.29221	PDvsControl
ENSG00000083168	0.0619197	8.89786	3.5282	0.000429784	0.00598669	-0.354394	KAT6A	7.75223	PDvsControl
ENSG00000083223	0.0470521	9.06142	2.04531	0.0409819	0.126524	-4.34793	TUT7	3.19462	PDvsControl
ENSG00000083290	-0.0297674	5.16089	-2.01634	0.0439255	0.132142	-4.44299	ULK2	-3.12526	PDvsControl
ENSG00000083312	-0.0113978	8.37234	-0.534589	0.593005	0.733612	-6.26125	TNPO1	-0.522552	PDvsControl
ENSG00000083444	0.0912499	4.66961	3.06999	0.00217529	0.0175923	-1.8156	PLOD1	6.13059	PDvsControl
ENSG00000083454	-0.00817131	2.11078	-0.186389	0.852162	0.914475	-6.05245	P2RX5	-0.159978	PDvsControl
ENSG00000083457	-4.61993e-06	4.02637	-0.00031101	0.999752	0.999838	-6.32457	ITGAE	-0.000248143	PDvsControl
ENSG00000083520	-0.0345643	6.57508	-1.66945	0.0952165	0.223619	-5.08291	DIS3	-2.3516	PDvsControl
ENSG00000083535	-0.0754876	5.42698	-2.54405	0.0110473	0.0528097	-3.28291	PIBF1	-4.50557	PDvsControl
ENSG00000083544	-0.0767779	5.13432	-3.81238	0.000142661	0.00298826	0.629783	TDRD3	-8.85504	PDvsControl
ENSG00000083635	-0.0672841	1.8303	-2.5981	0.00945708	0.0475625	-2.85328	NUFIP1	-4.66099	PDvsControl
ENSG00000083642	-0.0268311	7.05986	-1.3227	0.186115	0.347936	-5.58178	PDS5B	-1.68139	PDvsControl
ENSG00000083720	-0.0548756	5.18702	-2.76951	0.00567646	0.0339549	-2.69414	OXCT1	-5.17143	PDvsControl
ENSG00000083750	-0.0519004	4.52106	-3.94503	8.31122e-05	0.00216627	1.15038	RRAGB	-9.39532	PDvsControl
ENSG00000083799	-0.04639	9.04938	-2.74509	0.00611455	0.0357019	-2.72372	CYLD	-5.09708	PDvsControl
ENSG00000083807	-0.00398228	2.56583	-0.18836	0.850617	0.913395	-6.1137	SLC27A5	-0.161793	PDvsControl
ENSG00000083812	0.049048	4.56733	3.25136	0.00117153	0.0115348	-1.25652	ZNF324	6.74944	PDvsControl
ENSG00000083814	-0.0325845	5.38107	-1.96622	0.0494394	0.14335	-4.54873	ZNF671	-3.00701	PDvsControl
ENSG00000083817	-0.0376008	3.3004	-1.75773	0.0789769	0.196273	-4.75847	ZNF416	-2.5386	PDvsControl
ENSG00000083828	0.0676765	6.51916	4.60004	4.54397e-06	0.000339048	3.81399	ZNF586	12.3017	PDvsControl
ENSG00000083838	0.0659986	2.27744	2.62112	0.00884417	0.0455034	-2.83167	ZNF446	4.728	PDvsControl
ENSG00000083844	0.0113013	6.941	1.17387	0.240614	0.412198	-5.76587	ZNF264	1.42456	PDvsControl
ENSG00000083845	-0.0486721	7.8774	-1.63093	0.103095	0.235895	-5.12013	RPS5	-2.27211	PDvsControl
ENSG00000083857	-0.0615097	1.30248	-1.10441	0.269576	0.444818	-5.37911	FAT1	-1.3109	PDvsControl
ENSG00000083896	-0.0176774	7.83072	-0.861856	0.388891	0.562663	-6.05377	YTHDC1	-0.944455	PDvsControl
ENSG00000083937	-0.0079248	5.55287	-0.30903	0.757337	0.851203	-6.38934	CHMP2B	-0.277947	PDvsControl
ENSG00000084070	0.128086	8.63919	4.05174	5.31821e-05	0.00163137	1.55304	SMAP2	9.84179	PDvsControl
ENSG00000084072	-0.00701528	5.21277	-0.366353	0.714148	0.822087	-6.35919	PPIE	-0.336665	PDvsControl
ENSG00000084073	0.00508884	6.13438	0.245383	0.80619	0.884467	-6.414	ZMPSTE24	0.215436	PDvsControl
ENSG00000084090	-0.0374098	7.03525	-2.61997	0.00887386	0.0456424	-3.09517	STARD7	-4.72465	PDvsControl
ENSG00000084092	-0.000812357	4.3293	-0.0596376	0.952451	0.97406	-6.36005	NOA1	-0.0487162	PDvsControl
ENSG00000084093	-0.0379264	6.99925	-2.44437	0.0146136	0.0636128	-3.52723	REST	-4.2258	PDvsControl
ENSG00000084110	0.136263	6.81356	4.21841	2.59301e-05	0.00102717	2.19308	HAL	10.5601	PDvsControl
ENSG00000084112	0.104529	5.87377	2.99164	0.0028157	0.0209507	-2.08752	SSH1	5.87254	PDvsControl
ENSG00000084207	-0.0135693	5.99205	-0.608433	0.542984	0.695101	-6.26325	GSTP1	-0.610676	PDvsControl
ENSG00000084234	0.0403038	8.11075	1.61233	0.10708	0.241566	-5.14517	APLP2	2.23418	PDvsControl
ENSG00000084444	0.00441927	3.18216	0.288278	0.77317	0.862665	-6.1807	FAM234B	0.257256	PDvsControl
ENSG00000084463	-0.0232418	4.1151	-1.19279	0.233121	0.403386	-5.64843	WBP11	-1.4562	PDvsControl
ENSG00000084623	-0.0302399	5.72307	-1.5999	0.109811	0.245543	-5.19283	EIF3I	-2.20899	PDvsControl
ENSG00000084652	0.0020361	5.46556	0.101621	0.91907	0.954278	-6.42797	TXLNA	0.084393	PDvsControl
ENSG00000084676	0.0753539	8.07817	3.39106	0.000712539	0.00838587	-0.830155	NCOA1	7.24668	PDvsControl
ENSG00000084693	0.0443656	2.24408	1.69105	0.0910152	0.216313	-4.71941	AGBL5	2.39673	PDvsControl
ENSG00000084731	0.126711	2.81837	3.71298	0.000211592	0.00378505	0.405951	KIF3C	8.46085	PDvsControl
ENSG00000084733	-0.00283508	7.4127	-0.181702	0.855839	0.916403	-6.41161	RAB10	-0.155673	PDvsControl
ENSG00000084754	-0.0281882	7.28761	-1.77756	0.0756595	0.190765	-4.89146	HADHA	-2.58151	PDvsControl
ENSG00000084764	0.0982565	1.52126	2.52197	0.0117628	0.0550531	-3.00136	MAPRE3	4.44281	PDvsControl
ENSG00000084774	0.0118848	4.2722	0.368665	0.712425	0.82081	-6.27972	CAD	0.339081	PDvsControl
ENSG00000085063	0.0407387	5.86446	1.83826	0.066203	0.174251	-4.7957	CD59	2.71503	PDvsControl
ENSG00000085117	0.0439565	6.23672	1.96565	0.0495055	0.143482	-4.56183	CD82	3.00567	PDvsControl
ENSG00000085185	0.100177	3.18083	2.42995	0.0152064	0.0654883	-3.37323	BCORL1	4.18604	PDvsControl
ENSG00000085224	-0.0324177	8.14298	-1.53084	0.125999	0.268157	-5.26667	ATRX	-2.07148	PDvsControl
ENSG00000085231	-0.0480957	1.38834	-1.41166	0.158237	0.311777	-5.03246	AK6	-1.84366	PDvsControl
ENSG00000085265	0.00773856	9.89999	0.295148	0.767917	0.85827	-6.30931	FCN1	0.264073	PDvsControl
ENSG00000085274	-0.0504076	5.36991	-1.45435	0.146039	0.295381	-5.39993	MYNN	-1.92388	PDvsControl
ENSG00000085365	-0.0288918	5.81466	-1.16875	0.242671	0.414134	-5.77502	SCAMP1	-1.41605	PDvsControl
ENSG00000085377	-0.0146267	5.2478	-0.980879	0.326795	0.502014	-5.95689	PREP	-1.11842	PDvsControl
ENSG00000085382	-0.0459883	4.95522	-2.55726	0.0106382	0.0515614	-3.23194	HACE1	-4.5433	PDvsControl
ENSG00000085415	-0.0418025	4.85168	-3.35149	0.0008218	0.00926105	-0.954148	SEH1L	-7.10401	PDvsControl
ENSG00000085433	0.0155705	5.06757	1.10684	0.268522	0.443768	-5.82074	WDR47	1.31482	PDvsControl
ENSG00000085449	-0.0405552	5.7449	-1.6009	0.109588	0.245207	-5.19078	WDFY1	-2.21102	PDvsControl
ENSG00000085465	-0.00776983	1.64977	-0.241656	0.809076	0.885975	-5.96882	OVGP1	-0.211862	PDvsControl
ENSG00000085491	-0.059072	5.96826	-2.71508	0.00669451	0.0380423	-2.85465	SLC25A24	-5.00647	PDvsControl
ENSG00000085511	-0.0439177	6.25106	-2.65627	0.00797664	0.0425337	-3.00917	MAP3K4	-4.83124	PDvsControl
ENSG00000085514	0.14653	4.25997	3.19335	0.00143265	0.013239	-1.41336	PILRA	6.54823	PDvsControl
ENSG00000085563	-0.0120056	4.71453	-0.44633	0.655417	0.780584	-6.29903	ABCB1	-0.422484	PDvsControl
ENSG00000085644	0.0745994	3.18046	2.89943	0.00378745	0.0257662	-2.18416	ZNF213	5.57606	PDvsControl
ENSG00000085662	0.00393139	4.05735	0.235833	0.813592	0.889067	-6.30526	AKR1B1	0.206297	PDvsControl
ENSG00000085719	-0.0129965	6.9031	-0.821977	0.411208	0.583652	-6.10822	CPNE3	-0.888656	PDvsControl
ENSG00000085721	-0.0556646	5.42213	-3.02455	0.00252821	0.0194992	-1.98482	RRN3	-5.98024	PDvsControl
ENSG00000085733	0.0127922	4.27372	0.259564	0.795232	0.876804	-6.3193	CTTN	0.229121	PDvsControl
ENSG00000085760	-0.0648284	4.81067	-3.61344	0.000311159	0.00479406	-0.0716586	MTIF2	-8.07521	PDvsControl
ENSG00000085788	-0.0594397	6.02314	-3.80158	0.000148965	0.00306388	0.576172	DDHD2	-8.8118	PDvsControl
ENSG00000085831	0.0275393	1.16853	0.834957	0.403862	0.576645	-5.61199	TTC39A	0.906682	PDvsControl
ENSG00000085832	-0.0151682	7.66007	-1.34943	0.177383	0.336321	-5.53528	EPS15	-1.72944	PDvsControl
ENSG00000085840	0.015702	0.58044	0.499842	0.617252	0.751672	-5.73339	ORC1	0.482477	PDvsControl
ENSG00000085871	3.29757e-05	3.08493	0.00145676	0.998838	0.999367	-6.2042	MGST2	0.00116282	PDvsControl
ENSG00000085872	0.0709464	3.03115	2.38226	0.0173188	0.071697	-3.47067	CHERP	4.05596	PDvsControl
ENSG00000085978	0.00554281	6.28996	0.456535	0.648065	0.77535	-6.34264	ATG16L1	0.433764	PDvsControl
ENSG00000085982	-0.00770045	4.61808	-0.418802	0.675415	0.795758	-6.30059	USP40	-0.392428	PDvsControl
ENSG00000085998	-0.0246468	4.13135	-1.4555	0.14572	0.294806	-5.31048	POMGNT1	-1.92607	PDvsControl
ENSG00000086015	0.0421106	3.64415	1.90957	0.0563608	0.156874	-4.51218	MAST2	2.87598	PDvsControl
ENSG00000086061	-0.0129632	6.5769	-0.346294	0.729166	0.832341	-6.38212	DNAJA1	-0.315854	PDvsControl
ENSG00000086062	0.0816382	6.29333	3.10052	0.00196425	0.0163389	-1.76784	B4GALT1	6.23265	PDvsControl
ENSG00000086065	0.0133615	4.88575	0.323539	0.746328	0.844218	-6.35543	CHMP5	0.292591	PDvsControl
ENSG00000086102	-0.0249136	5.86863	-1.89562	0.0581841	0.160178	-4.69132	NFX1	-2.84414	PDvsControl
ENSG00000086189	-0.0458845	4.74208	-2.4627	0.0138904	0.0615042	-3.45112	DIMT1	-4.27656	PDvsControl
ENSG00000086200	-0.0671625	4.4883	-3.38449	0.000729708	0.0084936	-0.829071	IPO11	-7.22287	PDvsControl
ENSG00000086200	-0.0671625	4.4883	-3.38449	0.000729708	0.0084936	-0.829071	IPO11-LRRC70	-7.22287	PDvsControl
ENSG00000086232	-0.0568653	7.29067	-1.40774	0.159395	0.31326	-5.46733	EIF2AK1	-1.83637	PDvsControl
ENSG00000086288	0.0632339	3.86452	1.93818	0.0527703	0.149981	-4.48919	NME8	2.94181	PDvsControl
ENSG00000086289	0.053071	0.506111	1.49322	0.13557	0.280892	-4.81501	EPDR1	1.99827	PDvsControl
ENSG00000086300	0.0425703	7.05628	1.65864	0.0973765	0.227183	-5.0943	SNX10	2.32917	PDvsControl
ENSG00000086475	-0.0272131	4.73591	-2.25421	0.0243128	0.0898589	-3.92784	SEPHS1	-3.71675	PDvsControl
ENSG00000086504	0.018666	4.64652	1.03735	0.299723	0.476028	-5.86672	MRPL28	1.20489	PDvsControl
ENSG00000086506	-0.0486728	1.07771	-0.783399	0.433505	0.602961	-5.626	HBQ1	-0.835853	PDvsControl
ENSG00000086544	0.0500719	3.6154	3.03435	0.00244797	0.0191532	-1.84089	ITPKC	6.0125	PDvsControl
ENSG00000086589	0.0479675	5.23103	4.07479	4.82273e-05	0.00151258	1.62749	RBM22	9.93959	PDvsControl
ENSG00000086598	-0.0209349	6.66828	-0.810764	0.417617	0.589108	-6.11967	TMED2	-0.87319	PDvsControl
ENSG00000086619	0.000720941	5.72833	0.0418665	0.96661	0.982157	-6.439	ERO1B	0.03396	PDvsControl
ENSG00000086666	-0.010888	7.08987	-0.523819	0.600474	0.739025	-6.30056	ZFAND6	-0.510036	PDvsControl
ENSG00000086712	-0.0416655	4.66865	-2.87514	0.00408995	0.0272247	-2.37889	TXLNG	-5.49922	PDvsControl
ENSG00000086730	0.0957188	7.2381	4.02386	5.98242e-05	0.00176319	1.42375	LAT2	9.7241	PDvsControl
ENSG00000086758	0.00573954	7.63747	0.183836	0.854164	0.915353	-6.40842	HUWE1	0.157632	PDvsControl
ENSG00000086827	-0.0436106	4.28069	-2.89906	0.00379196	0.0257865	-2.28764	ZW10	-5.57487	PDvsControl
ENSG00000086848	-0.0297487	2.95441	-1.68257	0.0926458	0.219401	-4.82992	ALG9	-2.37897	PDvsControl
ENSG00000087008	-0.00313481	4.38612	-0.20426	0.838176	0.905298	-6.34347	ACOX3	-0.176528	PDvsControl
ENSG00000087053	-0.0455408	4.72098	-2.42004	0.0156256	0.0665851	-3.55125	MTMR2	-4.15885	PDvsControl
ENSG00000087074	0.129554	5.30176	4.59934	4.55913e-06	0.000339048	3.81848	PPP1R15A	12.2984	PDvsControl
ENSG00000087077	0.059566	2.15049	2.28119	0.0226634	0.0858543	-3.60692	TRIP6	3.787	PDvsControl
ENSG00000087085	-0.0412619	0.176206	-0.61705	0.537286	0.69114	-5.61175	ACHE	-0.621224	PDvsControl
ENSG00000087086	0.0300451	10.4696	0.973393	0.3305	0.506038	-5.87195	FTL	1.10715	PDvsControl
ENSG00000087087	0.0442349	4.28527	1.39934	0.161897	0.316361	-5.39634	SRRT	1.82079	PDvsControl
ENSG00000087088	0.0295561	5.09973	1.74895	0.0804841	0.198569	-4.92911	BAX	2.5197	PDvsControl
ENSG00000087095	-0.0206774	5.18945	-1.75644	0.0791973	0.196536	-4.92095	NLK	-2.53581	PDvsControl
ENSG00000087111	0.04538	4.57375	2.36755	0.0180204	0.0733751	-3.65801	PIGS	4.01625	PDvsControl
ENSG00000087152	0.044105	6.30016	2.40436	0.0163096	0.0686222	-3.62901	ATXN7L3	4.116	PDvsControl
ENSG00000087157	0.138079	7.45836	4.71585	2.60831e-06	0.00023831	4.33947	PGS1	12.8568	PDvsControl
ENSG00000087191	0.0060776	4.45274	0.329333	0.741946	0.840968	-6.31427	PSMC5	0.298479	PDvsControl
ENSG00000087206	0.0502694	6.89115	2.84341	0.00451791	0.0292374	-2.50516	UIMC1	5.39971	PDvsControl
ENSG00000087253	0.0406638	7.44296	1.40007	0.161679	0.316178	-5.47228	LPCAT2	1.82214	PDvsControl
ENSG00000087258	0.0727803	1.84196	1.63483	0.102273	0.234715	-4.76861	GNAO1	2.28011	PDvsControl
ENSG00000087263	-0.0138492	4.28449	-1.02729	0.304431	0.480363	-5.84281	OGFOD1	-1.18931	PDvsControl
ENSG00000087266	0.0882988	7.34629	2.44999	0.0143886	0.0630653	-3.51083	SH3BP2	4.24132	PDvsControl
ENSG00000087269	-0.0378454	5.02496	-2.00393	0.0452391	0.134677	-4.45935	NOP14	-3.09579	PDvsControl
ENSG00000087274	0.0306546	7.51785	1.04767	0.294942	0.47112	-5.89296	ADD1	1.22098	PDvsControl
ENSG00000087299	-0.0365138	3.16503	-2.24825	0.0246909	0.0905183	-3.79082	L2HGDH	-3.70132	PDvsControl
ENSG00000087301	-0.0670194	5.06136	-2.88853	0.00392057	0.0264285	-2.36155	TXNDC16	-5.54152	PDvsControl
ENSG00000087302	-0.0468369	5.45135	-1.90105	0.0574682	0.158851	-4.67334	RTRAF	-2.85652	PDvsControl
ENSG00000087338	0.0159671	6.29595	0.918036	0.358733	0.533828	-6.03235	GMCL1	1.02518	PDvsControl
ENSG00000087365	0.0550656	5.89999	2.40908	0.0161008	0.0680382	-3.61601	SF3B2	4.12888	PDvsControl
ENSG00000087448	-0.0592	5.24035	-4.53511	6.16954e-06	0.00040139	3.53618	KLHL42	-11.9959	PDvsControl
ENSG00000087460	0.0156876	8.21455	0.666869	0.504949	0.663504	-6.19121	GNAS	0.683299	PDvsControl
ENSG00000087470	-0.0689987	6.05823	-4.46645	8.48913e-06	0.000482489	3.23	DNM1L	-11.6767	PDvsControl
ENSG00000087502	-0.00807585	6.06839	-0.232534	0.816152	0.89091	-6.41599	ERGIC2	-0.203155	PDvsControl
ENSG00000087586	-0.0393136	2.38091	-1.0684	0.285495	0.46233	-5.55833	AURKA	-1.25353	PDvsControl
ENSG00000087589	0.0958084	6.0692	3.61206	0.0003128	0.00480192	-0.103907	CASS4	8.06995	PDvsControl
ENSG00000087884	-0.00702729	1.9227	-0.351401	0.725332	0.82998	-5.98286	AAMDC	-0.321125	PDvsControl
ENSG00000087903	0.128087	3.80136	3.21682	0.00132115	0.0124782	-1.30535	RFX2	6.62925	PDvsControl
ENSG00000087995	-0.0333547	4.11241	-2.22601	0.0261474	0.093923	-3.94103	METTL2A	-3.644	PDvsControl
ENSG00000088035	-0.0396161	5.48691	-2.34303	0.019245	0.0766462	-3.76203	ALG6	-3.95051	PDvsControl
ENSG00000088038	0.098898	3.30032	1.99903	0.0457677	0.135841	-4.2986	CNOT3	3.08418	PDvsControl
ENSG00000088053	0.0259726	0.472601	0.528565	0.597178	0.736425	-5.70449	GP6	0.51554	PDvsControl
ENSG00000088179	-0.049665	7.88773	-1.86074	0.0629579	0.168463	-4.72961	PTPN4	-2.76529	PDvsControl
ENSG00000088205	-0.0546149	6.53793	-2.97022	0.00301858	0.0219594	-2.14959	DDX18	-5.80297	PDvsControl
ENSG00000088247	0.0347714	4.61853	1.18785	0.235064	0.405675	-5.69409	KHSRP	1.4479	PDvsControl
ENSG00000088256	-0.0326064	1.13929	-0.885133	0.376213	0.550725	-5.56059	GNA11	-0.9776	PDvsControl
ENSG00000088280	-0.00208399	0.395074	-0.0634807	0.949391	0.97257	-5.83546	ASAP3	-0.0519342	PDvsControl
ENSG00000088298	0.0567185	5.8561	3.90705	9.71757e-05	0.00241081	0.97018	EDEM2	9.23899	PDvsControl
ENSG00000088298	0.0567185	5.8561	3.90705	9.71757e-05	0.00241081	0.97018	MMP24-AS1-EDEM2	9.23899	PDvsControl
ENSG00000088305	0.0439413	0.303003	1.37891	0.168109	0.323905	-4.95553	DNMT3B	1.78314	PDvsControl
ENSG00000088325	-0.0142827	1.51125	-0.382797	0.701919	0.813726	-5.91104	TPX2	-0.353937	PDvsControl
ENSG00000088356	-0.0211358	3.67295	-1.32604	0.185008	0.346259	-5.43774	PDRG1	-1.68735	PDvsControl
ENSG00000088387	-0.0347684	6.48819	-1.57763	0.114841	0.252341	-5.22985	DOCK9	-2.16421	PDvsControl
ENSG00000088448	-0.0343788	7.89814	-1.93624	0.0530075	0.150386	-4.59021	ANKRD10	-2.93732	PDvsControl
ENSG00000088451	-0.0658522	4.29861	-2.62705	0.008692	0.0449354	-3.01639	TGDS	-4.74535	PDvsControl
ENSG00000088538	0.00321837	2.29082	0.121634	0.903204	0.944581	-6.0871	DOCK3	0.101807	PDvsControl
ENSG00000088543	-0.0585218	3.72482	-2.96276	0.00309229	0.0223524	-2.05973	C3orf18	-5.77884	PDvsControl
ENSG00000088682	-0.00100719	4.46007	-0.0992595	0.920944	0.955291	-6.36847	COQ9	-0.0823558	PDvsControl
ENSG00000088726	0.0141646	1.47696	0.341316	0.732909	0.834566	-5.92216	TMEM40	0.310733	PDvsControl
ENSG00000088727	0.0598454	1.4222	2.53446	0.0113532	0.053698	-2.96559	KIF9	4.47825	PDvsControl
ENSG00000088766	-0.0238797	3.96829	-1.64628	0.0998954	0.231347	-5.00914	CRLS1	-2.30363	PDvsControl
ENSG00000088808	0.00444456	3.14258	0.164193	0.869599	0.924779	-6.192	PPP1R13B	0.139723	PDvsControl
ENSG00000088812	-0.0160904	5.7453	-1.01485	0.310323	0.485949	-5.93866	ATRN	-1.17014	PDvsControl
ENSG00000088826	-0.01444	3.63823	-0.302248	0.762501	0.854437	-6.2266	SMOX	-0.271152	PDvsControl
ENSG00000088827	0.180953	1.95129	2.26855	0.0234234	0.08762	-3.61274	SIGLEC1	3.75402	PDvsControl
ENSG00000088832	0.0881743	6.60243	2.73817	0.00624411	0.0361767	-2.79365	FKBP1A	5.07612	PDvsControl
ENSG00000088833	0.0890086	6.70702	3.62523	0.000297407	0.00468843	-0.0558902	NSFL1C	8.12041	PDvsControl
ENSG00000088854	-0.0171557	4.84418	-0.726968	0.467348	0.63309	-6.14157	DNAAF9	-0.760681	PDvsControl
ENSG00000088876	-0.0406609	3.42356	-2.57368	0.0101482	0.0497143	-3.06677	ZNF343	-4.59046	PDvsControl
ENSG00000088888	0.027363	6.44456	0.86011	0.389852	0.563651	-6.08319	MAVS	0.941987	PDvsControl
ENSG00000088930	0.0125967	7.54824	0.781879	0.434397	0.60361	-6.12693	XRN2	0.833796	PDvsControl
ENSG00000088970	0.0182957	5.1767	1.45785	0.145072	0.29409	-5.38823	KIZ	1.93053	PDvsControl
ENSG00000088986	-0.0537008	4.83669	-2.46479	0.01381	0.06126	-3.44995	DYNLL1	-4.28236	PDvsControl
ENSG00000088992	-0.0476486	6.32413	-1.00435	0.315355	0.490257	-5.95226	TESC	-1.15406	PDvsControl
ENSG00000089006	-0.0443544	6.53435	-3.94225	8.40713e-05	0.00218457	1.10327	SNX5	-9.38385	PDvsControl
ENSG00000089009	-0.0483538	7.41936	-1.20413	0.22871	0.398063	-5.71987	RPL6	-1.4753	PDvsControl
ENSG00000089012	-0.00680384	2.65788	-0.222352	0.824067	0.896408	-6.13247	SIRPG	-0.193503	PDvsControl
ENSG00000089022	-0.00426082	5.94131	-0.353066	0.724084	0.829016	-6.38258	MAPKAPK5	-0.322848	PDvsControl
ENSG00000089041	-0.0138267	4.8066	-0.553974	0.579671	0.724333	-6.24653	P2RX7	-0.545295	PDvsControl
ENSG00000089048	-0.0838311	3.72697	-1.75337	0.0797232	0.197438	-4.81819	ESF1	-2.52919	PDvsControl
ENSG00000089050	-0.0170745	3.74322	-1.06203	0.288377	0.465246	-5.75202	RBBP9	-1.24349	PDvsControl
ENSG00000089053	-0.0174246	7.28822	-1.42772	0.153559	0.305536	-5.43808	ANAPC5	-1.87367	PDvsControl
ENSG00000089057	0.0441979	6.27597	2.04349	0.0411614	0.126871	-4.40977	SLC23A2	3.19026	PDvsControl
ENSG00000089060	0.0491102	5.75901	2.28048	0.0227053	0.0859554	-3.90747	SLC8B1	3.78516	PDvsControl
ENSG00000089063	-0.0160916	5.7056	-1.18893	0.234638	0.405103	-5.75027	TMEM230	-1.44971	PDvsControl
ENSG00000089091	0.00656751	2.66914	0.330337	0.741187	0.840444	-6.09481	DZANK1	0.299502	PDvsControl
ENSG00000089094	0.0082125	4.99838	0.335538	0.737261	0.837557	-6.35472	KDM2B	0.304813	PDvsControl
ENSG00000089123	-0.0643773	4.49122	-3.57864	0.000355293	0.00521853	-0.177046	TASP1	-7.94257	PDvsControl
ENSG00000089127	0.00462075	6.7004	0.102213	0.9186	0.954021	-6.43615	OAS1	0.0849043	PDvsControl
ENSG00000089154	-0.0156565	6.42198	-0.647859	0.517166	0.67424	-6.23958	GCN1	-0.659392	PDvsControl
ENSG00000089157	-0.0476239	8.81435	-1.61297	0.106941	0.241412	-5.12154	RPLP0	-2.23548	PDvsControl
ENSG00000089159	0.179208	6.45477	3.6205	0.000302848	0.00473832	-0.0742586	PXN	8.10228	PDvsControl
ENSG00000089163	-0.0133204	0.630704	-0.432734	0.665264	0.788114	-5.77538	SIRT4	-0.407571	PDvsControl
ENSG00000089169	0.142205	0.391239	2.31117	0.0209453	0.0810253	-3.39065	RPH3A	3.86584	PDvsControl
ENSG00000089177	-0.0226372	4.8234	-0.902628	0.366854	0.541688	-6.00523	KIF16B	-1.00279	PDvsControl
ENSG00000089195	-0.0546597	4.25859	-3.23201	0.0012533	0.0120399	-1.30101	TRMT6	-6.68197	PDvsControl
ENSG00000089220	-0.037327	5.38686	-1.67253	0.0946076	0.222589	-5.06881	PEBP1	-2.35802	PDvsControl
ENSG00000089234	0.0119061	5.90628	0.964183	0.335094	0.509811	-5.98936	BRAP	1.09334	PDvsControl
ENSG00000089248	-0.0144664	4.96435	-0.74956	0.453626	0.621379	-6.1384	ERP29	-0.790483	PDvsControl
ENSG00000089280	0.0122282	7.7374	0.39979	0.689362	0.805987	-6.34457	FUS	0.371988	PDvsControl
ENSG00000089289	-0.0175285	5.19669	-0.646259	0.518201	0.674968	-6.22047	IGBP1	-0.657393	PDvsControl
ENSG00000089327	0.00148613	4.70122	0.0741146	0.940928	0.967502	-6.38725	FXYD5	0.0608885	PDvsControl
ENSG00000089335	-0.0532811	5.25591	-1.65339	0.0984401	0.228881	-5.09567	ZNF302	-2.31831	PDvsControl
ENSG00000089351	0.130157	5.75175	3.96279	7.72143e-05	0.00206101	1.18388	GRAMD1A	9.46893	PDvsControl
ENSG00000089486	0.0433951	3.27072	1.42707	0.153748	0.305674	-5.24298	CDIP1	1.87244	PDvsControl
ENSG00000089505	0.130973	2.61575	4.5791	5.0173e-06	0.000355217	3.80751	CMTM1	12.2026	PDvsControl
ENSG00000089597	0.0314456	6.1398	1.14612	0.251909	0.425092	-5.80359	GANAB	1.37869	PDvsControl
ENSG00000089639	0.119147	6.38323	2.73927	0.00622341	0.0360835	-2.79144	GMIP	5.07944	PDvsControl
ENSG00000089682	-0.0726043	5.02417	-3.48661	0.000501906	0.00662734	-0.515668	RBM41	-7.5971	PDvsControl
ENSG00000089685	0.0247397	0.196322	0.492226	0.622624	0.756103	-5.68662	BIRC5	0.473812	PDvsControl
ENSG00000089693	0.0912452	5.74314	3.96595	7.62092e-05	0.00204804	1.19538	MLF2	9.48203	PDvsControl
ENSG00000089737	-0.0295521	6.98534	-1.81936	0.069036	0.179127	-4.82369	DDX24	-2.67313	PDvsControl
ENSG00000089775	-0.036617	6.68074	-2.25073	0.0245327	0.0901707	-3.9736	ZBTB25	-3.70775	PDvsControl
ENSG00000089818	0.0304217	6.02279	3.13419	0.00175338	0.0151948	-1.66562	NECAP1	6.34621	PDvsControl
ENSG00000089820	0.0269528	6.9547	1.09062	0.2756	0.451556	-5.85792	ARHGAP4	1.28881	PDvsControl
ENSG00000089876	-0.0338151	3.85815	-1.89764	0.0579166	0.159717	-4.57027	DHX32	-2.84875	PDvsControl
ENSG00000089902	0.0643265	6.56127	2.44992	0.0143914	0.0630653	-3.5204	RCOR1	4.24113	PDvsControl
ENSG00000089916	-0.0100494	8.03196	-1.02429	0.305849	0.481592	-5.90098	GPATCH2L	-1.18466	PDvsControl
ENSG00000090006	0.0214773	3.23014	0.525929	0.599007	0.73778	-6.07777	LTBP4	0.512481	PDvsControl
ENSG00000090013	-0.0885512	8.33996	-1.80706	0.0709335	0.18224	-4.81526	BLVRB	-2.64601	PDvsControl
ENSG00000090020	0.142019	2.80306	2.92423	0.00349984	0.024339	-2.07293	SLC9A1	5.65504	PDvsControl
ENSG00000090054	0.0136241	6.41849	1.11439	0.265272	0.43997	-5.83795	SPTLC1	1.327	PDvsControl
ENSG00000090060	0.00303545	8.73766	0.166876	0.867488	0.923428	-6.37598	PAPOLA	0.142153	PDvsControl
ENSG00000090061	0.0205326	5.72612	1.71295	0.0869076	0.209639	-5.01035	CCNK	2.44291	PDvsControl
ENSG00000090097	-0.00879401	2.09221	-0.345932	0.729437	0.83244	-6.00056	PCBP4	-0.315482	PDvsControl
ENSG00000090104	-0.125038	1.11359	-2.08471	0.0372477	0.118797	-3.91075	RGS1	-3.29017	PDvsControl
ENSG00000090238	0.070517	6.54042	1.79115	0.0734508	0.186683	-4.87973	YPEL3	2.61114	PDvsControl
ENSG00000090263	-0.0742277	3.54349	-2.14294	0.0322628	0.10797	-4.06181	MRPS33	-3.43384	PDvsControl
ENSG00000090266	-0.0326814	4.72248	-1.29034	0.197113	0.360536	-5.5833	NDUFB2	-1.62398	PDvsControl
ENSG00000090273	-0.00473805	4.73846	-0.223106	0.823481	0.896033	-6.37031	NUDC	-0.194215	PDvsControl
ENSG00000090316	0.0960537	6.33624	4.0882	4.55499e-05	0.00146883	1.66837	MAEA	9.9967	PDvsControl
ENSG00000090339	0.0900772	4.66372	3.12868	0.00178642	0.0153714	-1.63877	ICAM1	6.32754	PDvsControl
ENSG00000090372	0.0815634	5.4782	2.82836	0.00473478	0.0302151	-2.54082	STRN4	5.35282	PDvsControl
ENSG00000090376	0.0508618	8.1189	1.675	0.0941216	0.221814	-5.04598	IRAK3	2.36317	PDvsControl
ENSG00000090382	-0.0693735	11.218	-2.06061	0.0394954	0.123652	-4.25034	LYZ	-3.23157	PDvsControl
ENSG00000090432	0.0257535	4.45448	1.79598	0.0726791	0.185257	-4.80579	MUL1	2.6217	PDvsControl
ENSG00000090447	0.0155382	2.7311	0.554758	0.579135	0.723982	-6.00394	TFAP4	0.54622	PDvsControl
ENSG00000090470	-0.0395006	4.78981	-2.87642	0.00407344	0.0271679	-2.38085	PDCD7	-5.50327	PDvsControl
ENSG00000090487	0.0344776	6.64578	2.50328	0.0124002	0.0568719	-3.39076	SPG21	4.39004	PDvsControl
ENSG00000090520	-0.00180008	4.79079	-0.142424	0.886763	0.934783	-6.38934	DNAJB11	-0.120178	PDvsControl
ENSG00000090554	0.0252062	1.33154	0.544901	0.585895	0.72826	-5.80602	FLT3LG	0.534615	PDvsControl
ENSG00000090565	0.00815413	3.95385	0.261484	0.793752	0.876138	-6.28061	RAB11FIP3	0.230984	PDvsControl
ENSG00000090581	0.00936738	5.17417	0.659922	0.509396	0.667695	-6.2094	GNPTG	0.67453	PDvsControl
ENSG00000090612	-0.0799926	4.50023	-1.9511	0.0512125	0.146768	-4.53326	ZNF268	-2.97177	PDvsControl
ENSG00000090615	0.00543774	6.73487	0.228972	0.818919	0.89284	-6.41589	GOLGA3	0.199771	PDvsControl
ENSG00000090621	-0.00736775	5.95283	-0.434283	0.664139	0.787385	-6.3516	PABPC4	-0.409264	PDvsControl
ENSG00000090661	0.0929926	3.9239	4.02153	6.04116e-05	0.00177312	1.47775	CERS4	9.71433	PDvsControl
ENSG00000090674	0.0420547	3.52044	1.05312	0.292438	0.468662	-5.7187	MCOLN1	1.2295	PDvsControl
ENSG00000090686	-0.0012463	7.2409	-0.105135	0.916281	0.952383	-6.42657	USP48	-0.0874318	PDvsControl
ENSG00000090776	-0.0229837	2.32744	-0.916975	0.359289	0.534467	-5.69898	EFNB1	-1.02363	PDvsControl
ENSG00000090857	0.0128483	5.44217	0.323376	0.746451	0.844273	-6.37976	PDPR	0.292425	PDvsControl
ENSG00000090861	-0.0265065	5.09545	-1.22149	0.222075	0.389904	-5.69109	AARS1	-1.50474	PDvsControl
ENSG00000090863	0.0193164	7.78068	0.82775	0.407931	0.580504	-6.08641	GLG1	0.896658	PDvsControl
ENSG00000090889	-0.0773096	0.514514	-1.60214	0.109314	0.244883	-4.66241	KIF4A	-2.21353	PDvsControl
ENSG00000090905	-0.0220285	7.03627	-1.06642	0.286391	0.463399	-5.88201	TNRC6A	-1.2504	PDvsControl
ENSG00000090924	0.032473	3.08137	0.926044	0.354558	0.529283	-5.78358	PLEKHG2	1.03688	PDvsControl
ENSG00000090975	0.038293	3.42658	0.962937	0.335719	0.510214	-5.79491	PITPNM2	1.09148	PDvsControl
ENSG00000090989	-0.0218128	6.74203	-0.999927	0.317491	0.492601	-5.95157	EXOC1	-1.14731	PDvsControl
ENSG00000091009	-0.0621163	5.12889	-2.44717	0.0145012	0.0632976	-3.50814	RBM27	-4.23352	PDvsControl
ENSG00000091039	-0.0245181	9.16809	-0.688275	0.491376	0.651818	-6.14393	OSBPL8	-0.710546	PDvsControl
ENSG00000091073	0.121546	3.30703	2.97712	0.00295176	0.021603	-1.9729	DTX2	5.82535	PDvsControl
ENSG00000091106	0.0759078	6.12993	2.88466	0.00396884	0.0266692	-2.39448	NLRC4	5.52928	PDvsControl
ENSG00000091127	0.00470062	2.77808	0.246748	0.805134	0.883593	-6.13487	PUS7	0.216747	PDvsControl
ENSG00000091129	-0.0478583	1.26907	-0.835458	0.40358	0.57663	-5.66698	NRCAM	-0.90738	PDvsControl
ENSG00000091140	-0.0253891	6.13447	-1.30634	0.191618	0.354237	-5.61139	DLD	-1.65225	PDvsControl
ENSG00000091157	-0.0433256	6.86855	-3.23243	0.00125149	0.0120293	-1.35833	WDR7	-6.68342	PDvsControl
ENSG00000091164	-0.0230407	5.35939	-1.38532	0.16614	0.321391	-5.49561	TXNL1	-1.79493	PDvsControl
ENSG00000091181	-0.0947973	4.82077	-1.90987	0.056322	0.156856	-4.62206	IL5RA	-2.87667	PDvsControl
ENSG00000091262	0.109035	1.71465	2.69731	0.00706079	0.0393377	-2.58985	ABCC6	4.9532	PDvsControl
ENSG00000091317	0.0434262	8.94918	1.53873	0.124061	0.265395	-5.2317	CMTM6	2.08698	PDvsControl
ENSG00000091409	-0.0642689	6.80479	-2.92989	0.00343712	0.0240076	-2.2624	ITGA6	-5.67312	PDvsControl
ENSG00000091436	0.0139228	5.32637	0.576552	0.56432	0.712751	-6.26711	MAP3K20	0.572133	PDvsControl
ENSG00000091483	-0.053715	5.1194	-3.41794	0.000646191	0.00783264	-0.748572	FH	-7.34442	PDvsControl
ENSG00000091490	-0.0467003	6.68236	-2.19044	0.0286307	0.0996211	-4.10398	SEL1L3	-3.55328	PDvsControl
ENSG00000091527	-0.0383019	7.99963	-2.09565	0.0362643	0.116542	-4.27593	CDV3	-3.31692	PDvsControl
ENSG00000091536	0.0507713	0.427838	1.10234	0.270476	0.445696	-5.29348	MYO15A	1.30757	PDvsControl
ENSG00000091542	0.00849559	6.69544	0.513533	0.607647	0.744134	-6.31268	ALKBH5	0.498161	PDvsControl
ENSG00000091592	0.0762158	7.64328	1.69819	0.0896585	0.214388	-5.02102	NLRP1	2.41175	PDvsControl
ENSG00000091622	0.0723148	0.42022	1.61754	0.105951	0.239974	-4.65093	PITPNM3	2.24478	PDvsControl
ENSG00000091640	-0.0110877	3.34767	-0.47892	0.632058	0.763086	-6.13236	SPAG7	-0.458773	PDvsControl
ENSG00000091651	-0.0271408	1.10399	-1.00689	0.314135	0.489179	-5.45237	ORC6	-1.15793	PDvsControl
ENSG00000091732	-0.0141206	3.51855	-1.04129	0.29789	0.474291	-5.74438	ZC3HC1	-1.21103	PDvsControl
ENSG00000091831	0.0215651	1.78038	0.764735	0.444538	0.612691	-5.74475	ESR1	0.810719	PDvsControl
ENSG00000091844	0.160483	0.0518795	2.35706	0.0185358	0.0748214	-3.26735	RGS17	3.98805	PDvsControl
ENSG00000091947	-0.00464859	4.82763	-0.266668	0.789758	0.873545	-6.36784	TMEM101	-0.236028	PDvsControl
ENSG00000091972	-0.0747004	2.45977	-1.72017	0.0855884	0.207455	-4.72478	CD200	-2.45821	PDvsControl
ENSG00000092010	0.0344919	7.63078	1.56183	0.118518	0.257491	-5.23425	PSME1	2.13269	PDvsControl
ENSG00000092020	0.0276448	5.82883	1.13574	0.25623	0.430123	-5.81248	PPP2R3C	1.36168	PDvsControl
ENSG00000092036	0.10756	4.14862	3.60531	0.000320979	0.00488597	-0.0606719	HAUS4	8.04413	PDvsControl
ENSG00000092067	-0.098281	2.35524	-2.39711	0.0166347	0.0695084	-3.37104	CEBPE	-4.09626	PDvsControl
ENSG00000092068	0.0322566	0.349444	0.619709	0.535534	0.689512	-5.63714	SLC7A8	0.62449	PDvsControl
ENSG00000092094	-0.0212376	5.45509	-1.64969	0.0991954	0.23015	-5.10757	OSGEP	-2.31066	PDvsControl
ENSG00000092096	0.0203877	0.441542	0.495703	0.620169	0.754144	-5.72287	SLC22A17	0.477763	PDvsControl
ENSG00000092098	0.0988821	0.977497	2.7461	0.00609579	0.0356353	-2.41014	RNF31	5.10016	PDvsControl
ENSG00000092108	-0.0233376	7.28661	-1.36748	0.171658	0.328653	-5.51927	SCFD1	-1.76225	PDvsControl
ENSG00000092140	-0.0531067	5.91155	-2.59884	0.00943669	0.0475162	-3.15434	G2E3	-4.66315	PDvsControl
ENSG00000092148	-0.0464667	8.00655	-3.3861	0.000725449	0.00846723	-0.846835	HECTD1	-7.22872	PDvsControl
ENSG00000092199	0.00308113	9.12209	0.236041	0.81343	0.889025	-6.34987	HNRNPC	0.206496	PDvsControl
ENSG00000092200	0.125056	3.68386	3.88812	0.000104998	0.0025167	0.984273	RPGRIP1	9.16157	PDvsControl
ENSG00000092201	-0.0405262	6.40143	-2.51021	0.0121602	0.0561093	-3.37482	SUPT16H	-4.40959	PDvsControl
ENSG00000092203	0.0131764	6.5838	0.999998	0.317457	0.492601	-5.95496	TOX4	1.14741	PDvsControl
ENSG00000092208	-0.0519068	2.68178	-1.90615	0.056803	0.157756	-4.4164	GEMIN2	-2.86817	PDvsControl
ENSG00000092295	0.0689169	0.819513	1.719	0.0858004	0.207824	-4.50715	TGM1	2.45573	PDvsControl
ENSG00000092330	0.0329345	6.42435	2.75614	0.00591263	0.0348899	-2.74607	TINF2	5.13066	PDvsControl
ENSG00000092439	-0.071037	7.05477	-3.49003	0.000495582	0.00657769	-0.516885	TRPM7	-7.60978	PDvsControl
ENSG00000092470	-0.0416284	3.71909	-2.00478	0.0451485	0.134488	-4.35364	WDR76	-3.0978	PDvsControl
ENSG00000092529	0.00957426	3.45108	0.240378	0.810067	0.88666	-6.21452	CAPN3	0.210638	PDvsControl
ENSG00000092531	0.0230562	7.95928	1.20704	0.227588	0.396545	-5.70422	SNAP23	1.48022	PDvsControl
ENSG00000092621	-0.0141803	1.35792	-0.449338	0.653246	0.779091	-5.88593	PHGDH	-0.425801	PDvsControl
ENSG00000092758	0.342472	3.01844	5.27887	1.47104e-07	5.01485e-05	7.06343	COL9A3	15.7321	PDvsControl
ENSG00000092820	-0.0621365	7.20798	-2.67855	0.00746711	0.0407769	-2.94134	EZR	-4.89725	PDvsControl
ENSG00000092841	-0.0314303	7.34217	-0.814876	0.41526	0.58734	-6.10617	MYL6	-0.87885	PDvsControl
ENSG00000092847	0.0451635	6.80603	1.61394	0.10673	0.241157	-5.17136	AGO1	2.23746	PDvsControl
ENSG00000092853	-0.0027931	1.97032	-0.086659	0.930953	0.96174	-6.04359	CLSPN	-0.0715464	PDvsControl
ENSG00000092871	0.0850961	6.66265	4.11526	4.0568e-05	0.0013454	1.77696	RFFL	10.1125	PDvsControl
ENSG00000092929	0.12644	6.30941	3.3126	0.000944166	0.0101295	-1.10832	UNC13D	6.96521	PDvsControl
ENSG00000092931	0.0137753	4.9111	1.29285	0.196242	0.359716	-5.59312	MFSD11	1.62841	PDvsControl
ENSG00000092964	-0.0444121	6.57901	-1.60286	0.109155	0.244624	-5.19014	DPYSL2	-2.21499	PDvsControl
ENSG00000092978	-0.0798563	5.30953	-3.54291	0.00040667	0.00576318	-0.333163	GPATCH2	-7.80751	PDvsControl
ENSG00000093000	0.0549576	7.89225	3.35553	0.000809985	0.00915218	-0.9492	NUP50	7.1185	PDvsControl
ENSG00000093010	-0.0131781	4.78441	-0.73152	0.464565	0.630475	-6.13574	COMT	-0.766655	PDvsControl
ENSG00000093072	0.00658158	7.08479	0.229171	0.818764	0.892787	-6.41022	ADA2	0.199959	PDvsControl
ENSG00000093134	0.182169	7.43428	5.09622	3.86053e-07	8.20073e-05	6.133	VNN3P	14.7673	PDvsControl
ENSG00000093144	-0.0508393	5.91033	-1.90491	0.0569639	0.157996	-4.67375	ECHDC1	-2.86534	PDvsControl
ENSG00000093167	0.0131145	6.75878	0.889822	0.37369	0.548307	-6.05458	LRRFIP2	0.984328	PDvsControl
ENSG00000093183	-0.0222962	5.7958	-2.12109	0.0340623	0.112094	-4.24982	SEC22C	-3.37956	PDvsControl
ENSG00000093217	0.00940348	2.20044	0.354794	0.722789	0.828016	-6.02062	XYLB	0.324638	PDvsControl
ENSG00000094631	-0.0277581	5.34758	-1.26448	0.206235	0.371819	-5.64893	HDAC6	-1.57874	PDvsControl
ENSG00000094804	0.118806	0.818877	3.31669	0.000930537	0.0100213	-0.815355	CDC6	6.97975	PDvsControl
ENSG00000094841	-0.0460681	4.78555	-2.97238	0.00299749	0.021853	-2.11145	UPRT	-5.80998	PDvsControl
ENSG00000094880	-0.0330473	4.75448	-2.48264	0.0131395	0.0589479	-3.4046	CDC23	-4.33213	PDvsControl
ENSG00000094914	0.00209399	2.6384	0.0895062	0.92869	0.960618	-6.13172	AAAS	0.0739798	PDvsControl
ENSG00000094916	-0.00863384	6.17644	-0.313661	0.753818	0.849044	-6.39637	CBX5	-0.282605	PDvsControl
ENSG00000094975	-0.0650312	6.6464	-2.60799	0.00918906	0.0466564	-3.12959	SUCO	-4.68974	PDvsControl
ENSG00000095002	-0.0483668	4.96903	-2.01679	0.0438775	0.132021	-4.43467	MSH2	-3.12635	PDvsControl
ENSG00000095015	-0.0230343	8.99488	-1.59607	0.110663	0.246322	-5.14334	MAP3K1	-2.20126	PDvsControl
ENSG00000095059	0.0341507	1.80279	1.07286	0.283489	0.460034	-5.4705	DHPS	1.26058	PDvsControl
ENSG00000095066	0.032627	3.17776	1.52474	0.127514	0.270129	-5.09784	HOOK2	2.05953	PDvsControl
ENSG00000095139	0.0200952	6.62062	1.15328	0.248959	0.42169	-5.79331	ARCN1	1.39047	PDvsControl
ENSG00000095209	-0.0498179	3.67778	-2.03733	0.0417755	0.128262	-4.28762	TMEM38B	-3.17545	PDvsControl
ENSG00000095261	-0.0196891	5.27193	-2.03502	0.0420068	0.128763	-4.41032	PSMD5	-3.16992	PDvsControl
ENSG00000095303	0.0448775	5.58995	1.13145	0.258029	0.432305	-5.81284	PTGS1	1.35468	PDvsControl
ENSG00000095319	0.00517439	4.68071	0.1857	0.852703	0.91476	-6.3698	NUP188	0.159344	PDvsControl
ENSG00000095321	0.00982363	2.3071	0.238511	0.811514	0.887833	-6.05374	CRAT	0.208854	PDvsControl
ENSG00000095370	0.0900577	5.87258	2.88881	0.00391719	0.0264266	-2.38116	SH2D3C	5.54238	PDvsControl
ENSG00000095380	0.030633	4.49884	1.80157	0.0717935	0.183799	-4.79935	NANS	2.63396	PDvsControl
ENSG00000095383	0.0483238	3.98204	1.62878	0.103549	0.23633	-5.03205	TBC1D2	2.26771	PDvsControl
ENSG00000095397	0.0483388	1.32385	1.02378	0.306086	0.481722	-5.45785	WHRN	1.18389	PDvsControl
ENSG00000095485	-0.0130103	5.81717	-1.38999	0.164719	0.319547	-5.49975	CWF19L1	-1.80351	PDvsControl
ENSG00000095564	-0.0470028	7.94625	-3.16849	0.00156019	0.0140657	-1.53808	BTAF1	-6.46295	PDvsControl
ENSG00000095574	-0.0318145	5.33534	-1.36024	0.173939	0.33153	-5.52777	IKZF5	-1.74905	PDvsControl
ENSG00000095585	-0.0874426	3.74104	-2.76055	0.00583382	0.0345676	-2.62324	BLNK	-5.14408	PDvsControl
ENSG00000095637	0.0272673	1.46597	1.13053	0.258414	0.432547	-5.37464	SORBS1	1.35319	PDvsControl
ENSG00000095787	0.0187499	8.28578	1.59925	0.109956	0.245657	-5.16059	WAC	2.20767	PDvsControl
ENSG00000095794	0.0372845	4.12735	2.38195	0.0173332	0.0717244	-3.59254	CREM	4.05513	PDvsControl
ENSG00000095906	0.00307579	5.05595	0.18969	0.849576	0.912853	-6.39877	NUBP2	0.163018	PDvsControl
ENSG00000095932	-0.0700338	2.1501	-1.03433	0.301133	0.477177	-5.55465	SMIM24	-1.2002	PDvsControl
ENSG00000095951	0.0114637	6.48833	0.654837	0.512664	0.670566	-6.23361	HIVEP1	0.668135	PDvsControl
ENSG00000096006	-0.00376364	1.66684	-0.0513146	0.959081	0.978309	-6.00704	CRISP3	-0.0417797	PDvsControl
ENSG00000096060	0.147367	7.2056	3.87747	0.000109658	0.00258105	0.863895	FKBP5	9.11815	PDvsControl
ENSG00000096063	0.125857	6.88482	4.59889	4.56879e-06	0.000339048	3.81063	SRPK1	12.2963	PDvsControl
ENSG00000096070	0.0610508	4.8429	2.55335	0.0107577	0.0519218	-3.23168	BRPF3	4.53213	PDvsControl
ENSG00000096080	0.00465979	3.77745	0.318358	0.750253	0.8466	-6.25131	MRPS18A	0.287345	PDvsControl
ENSG00000096092	-0.0494834	2.40439	-1.61737	0.105988	0.240027	-4.87045	TMEM14A	-2.24443	PDvsControl
ENSG00000096093	-0.00538487	4.16071	-0.290375	0.771566	0.861271	-6.30223	EFHC1	-0.259333	PDvsControl
ENSG00000096384	-0.0349217	6.47726	-1.73598	0.0827531	0.202553	-4.97395	HSP90AB1	-2.49189	PDvsControl
ENSG00000096401	-0.0100623	6.47779	-0.447824	0.654339	0.779846	-6.34409	CDC5L	-0.42413	PDvsControl
ENSG00000096433	0.00696544	5.17514	0.185847	0.852587	0.914731	-6.40108	ITPR3	0.159479	PDvsControl
ENSG00000096654	-0.0601951	4.05307	-1.88172	0.0600483	0.163065	-4.62273	ZNF184	-2.81261	PDvsControl
ENSG00000096696	-0.00898227	1.3031	-0.10322	0.9178	0.953485	-5.98192	DSP	-0.0857752	PDvsControl
ENSG00000096717	-0.02092	5.93353	-1.26492	0.206078	0.371654	-5.66217	SIRT1	-1.5795	PDvsControl
ENSG00000096746	-0.00857231	6.76488	-0.35138	0.725348	0.82998	-6.37942	HNRNPH3	-0.321104	PDvsControl
ENSG00000096872	-0.0702554	3.82345	-2.47164	0.0135491	0.0603862	-3.35997	IFT74	-4.30144	PDvsControl
ENSG00000096968	-0.0332071	8.03331	-1.08021	0.280203	0.456224	-5.84271	JAK2	-1.27224	PDvsControl
ENSG00000096996	0.0749933	4.6165	3.11161	0.00189237	0.0159216	-1.68817	IL12RB1	6.26992	PDvsControl
ENSG00000097007	0.0363257	4.16924	1.62058	0.105298	0.239057	-5.06593	ABL1	2.25096	PDvsControl
ENSG00000097021	0.0525814	0.957513	1.77374	0.0762896	0.191877	-4.44377	ACOT7	2.57322	PDvsControl
ENSG00000097033	0.0435193	7.6854	2.02296	0.0432373	0.131163	-4.42928	SH3GLB1	3.14105	PDvsControl
ENSG00000097046	-0.0518149	3.56162	-2.05381	0.0401503	0.124897	-4.23594	CDC7	-3.21513	PDvsControl
ENSG00000097096	-0.0527025	2.45464	-1.54542	0.122436	0.263011	-4.98951	SYDE2	-2.10017	PDvsControl
ENSG00000099139	-0.00271176	4.99973	-0.146711	0.883378	0.932836	-6.40341	PCSK5	-0.124002	PDvsControl
ENSG00000099194	0.00305247	1.80908	0.0940899	0.925049	0.958262	-6.01376	SCD	0.0779085	PDvsControl
ENSG00000099203	-0.0142033	4.02602	-0.690191	0.49017	0.65093	-6.09655	TMED1	-0.713002	PDvsControl
ENSG00000099204	-0.0445961	7.41012	-2.05184	0.0403419	0.125356	-4.37741	ABLIM1	-3.21036	PDvsControl
ENSG00000099219	-0.000719784	5.68951	-0.0411992	0.967142	0.982276	-6.4389	ERMP1	-0.0334099	PDvsControl
ENSG00000099246	0.00820065	7.6327	0.362653	0.71691	0.824116	-6.35788	RAB18	0.332804	PDvsControl
ENSG00000099250	0.0339394	2.06524	0.889113	0.374071	0.548717	-5.68871	NRP1	0.98331	PDvsControl
ENSG00000099251	-0.0574997	3.1802	-2.25937	0.0239895	0.0891292	-3.77017	HSD17B7P2	-3.73014	PDvsControl
ENSG00000099256	-0.0209784	0.480644	-0.513797	0.607462	0.744069	-5.71837	PRTFDC1	-0.498465	PDvsControl
ENSG00000099282	-0.0738431	1.25659	-2.09965	0.0359103	0.115899	-3.89291	TSPAN15	-3.32673	PDvsControl
ENSG00000099284	-0.00301815	3.3926	-0.138438	0.889911	0.936752	-6.23918	MACROH2A2	-0.116634	PDvsControl
ENSG00000099290	0.0155275	5.56042	0.837695	0.402322	0.575317	-6.09357	WASHC2A	0.910502	PDvsControl
ENSG00000099308	0.147649	6.55068	3.48528	0.000504392	0.00664984	-0.539073	MAST3	7.59216	PDvsControl
ENSG00000099326	0.0313758	4.71764	1.24386	0.213726	0.380241	-5.63689	MZF1	1.54306	PDvsControl
ENSG00000099330	0.1098	0.604054	2.8675	0.00418946	0.0275952	-2.0784	OCEL1	5.47518	PDvsControl
ENSG00000099331	0.0911983	7.69266	2.52223	0.011754	0.0550419	-3.32925	MYO9B	4.44356	PDvsControl
ENSG00000099337	0.00765327	4.66438	0.39993	0.689259	0.805922	-6.30975	KCNK6	0.372137	PDvsControl
ENSG00000099338	0.0433484	3.40144	1.83977	0.0659796	0.173865	-4.61113	CATSPERG	2.71841	PDvsControl
ENSG00000099341	0.0196662	4.63708	1.50903	0.13148	0.275126	-5.28113	PSMD8	2.0289	PDvsControl
ENSG00000099364	0.0430999	3.76127	1.93027	0.0537437	0.15188	-4.49062	FBXL19	2.92353	PDvsControl
ENSG00000099377	-0.0370123	0.257805	-0.79224	0.428334	0.598414	-5.50415	HSD3B7	-0.847852	PDvsControl
ENSG00000099381	0.0715878	2.38368	1.5969	0.110479	0.246162	-4.88052	SETD1A	2.20293	PDvsControl
ENSG00000099385	-0.0222396	4.23406	-1.05008	0.293832	0.469921	-5.81629	BCL7C	-1.22475	PDvsControl
ENSG00000099622	-0.0228429	8.50089	-1.44048	0.14992	0.300367	-5.38865	CIRBP	-1.89765	PDvsControl
ENSG00000099624	0.0603524	1.66856	1.7429	0.0815369	0.200369	-4.57002	ATP5F1D	2.5067	PDvsControl
ENSG00000099725	-0.0681728	2.73341	-1.38357	0.166676	0.32202	-5.3717	PRKY	-1.7917	PDvsControl
ENSG00000099783	-0.00546805	6.73254	-0.306795	0.759038	0.852044	-6.39503	HNRNPM	-0.275703	PDvsControl
ENSG00000099785	-0.0445484	6.63591	-1.12682	0.259982	0.434257	-5.8231	MARCHF2	-1.34714	PDvsControl
ENSG00000099795	-0.00545103	4.42988	-0.222157	0.824219	0.896491	-6.34583	NDUFB7	-0.193319	PDvsControl
ENSG00000099797	0.0391139	3.06337	1.43305	0.15203	0.30356	-5.21306	TECR	1.88368	PDvsControl
ENSG00000099800	-0.035767	4.06071	-1.82864	0.0676333	0.176835	-4.71344	TIMM13	-2.69366	PDvsControl
ENSG00000099804	-0.129183	7.76474	-2.62801	0.00866773	0.044879	-3.06269	CDC34	-4.74815	PDvsControl
ENSG00000099810	-0.0661643	5.56436	-4.48637	7.74178e-06	0.000466539	3.31916	MTAP	-11.7689	PDvsControl
ENSG00000099817	0.028662	4.37793	1.35544	0.17546	0.333514	-5.46811	POLR2E	1.74034	PDvsControl
ENSG00000099821	0.00153916	4.39804	0.0669091	0.946662	0.970886	-6.36469	POLRMT	0.054813	PDvsControl
ENSG00000099840	0.0217309	0.881425	0.636702	0.524407	0.680132	-5.70107	IZUMO4	0.645487	PDvsControl
ENSG00000099849	0.0168137	3.59029	0.774519	0.438734	0.607203	-5.98734	RASSF7	0.823862	PDvsControl
ENSG00000099860	0.082488	4.72249	3.13368	0.00175642	0.0152134	-1.63112	GADD45B	6.34448	PDvsControl
ENSG00000099875	0.109752	6.65932	3.44743	0.000580066	0.00734548	-0.665608	MKNK2	7.45237	PDvsControl
ENSG00000099889	0.105056	2.19751	2.96468	0.00307314	0.0222423	-1.91618	ARVCF	5.78506	PDvsControl
ENSG00000099899	-0.00439079	4.44378	-0.233104	0.815709	0.89077	-6.34216	TRMT2A	-0.203697	PDvsControl
ENSG00000099901	-0.0249353	4.49375	-1.3285	0.184197	0.345082	-5.51971	RANBP1	-1.69175	PDvsControl
ENSG00000099904	0.0420278	3.00242	1.0817	0.279541	0.455624	-5.61965	ZDHHC8	1.27461	PDvsControl
ENSG00000099910	0.013312	5.31934	0.666375	0.505264	0.663611	-6.21142	KLHL22	0.682674	PDvsControl
ENSG00000099917	0.0478386	6.19119	1.46687	0.142602	0.2908	-5.39539	MED15	1.9477	PDvsControl
ENSG00000099940	0.0313354	5.01893	2.00389	0.0452437	0.134677	-4.4596	SNAP29	3.09569	PDvsControl
ENSG00000099942	0.0276556	7.39727	1.47708	0.139844	0.286949	-5.36613	CRKL	1.96723	PDvsControl
ENSG00000099949	0.0183004	3.4369	0.662528	0.507725	0.666121	-6.03235	LZTR1	0.677816	PDvsControl
ENSG00000099953	-0.0231995	0.264514	-0.600311	0.548381	0.699219	-5.64868	MMP11	-0.600785	PDvsControl
ENSG00000099956	-0.00131043	4.2868	-0.0446321	0.964406	0.981211	-6.34702	SMARCB1	-0.036243	PDvsControl
ENSG00000099958	0.039624	0.355733	0.819518	0.412608	0.585005	-5.51174	DERL3	0.885257	PDvsControl
ENSG00000099968	-0.0213896	5.90788	-1.05222	0.292851	0.469014	-5.90272	BCL2L13	-1.22809	PDvsControl
ENSG00000099974	0.106832	0.094416	1.63476	0.102289	0.234715	-4.57082	DDTL	2.27995	PDvsControl
ENSG00000099985	0.19566	2.61846	4.88055	1.15934e-06	0.000148134	5.14992	OSM	13.6677	PDvsControl
ENSG00000099991	0.0347585	6.12603	1.2026	0.229304	0.398731	-5.73907	CABIN1	1.47271	PDvsControl
ENSG00000099992	0.0302297	3.89976	0.952087	0.341191	0.5159	-5.86428	TBC1D10A	1.07531	PDvsControl
ENSG00000099995	0.073028	5.74665	2.74033	0.00620339	0.0360658	-2.78506	SF3A1	5.08266	PDvsControl
ENSG00000099999	0.0449219	2.59418	2.24629	0.0248161	0.0906937	-3.72855	RNF215	3.69626	PDvsControl
ENSG00000100003	0.00101346	1.107	0.0290106	0.97686	0.987464	-5.92535	SEC14L2	0.0234123	PDvsControl
ENSG00000100014	0.0269099	3.68595	1.11056	0.266917	0.441802	-5.68555	SPECC1L	1.32082	PDvsControl
ENSG00000100023	0.0377787	5.4517	1.43356	0.151886	0.303351	-5.43021	PPIL2	1.88462	PDvsControl
ENSG00000100024	0.0338026	1.87732	0.874096	0.382192	0.556233	-5.66455	UPB1	0.961832	PDvsControl
ENSG00000100027	0.0626894	4.10322	2.36623	0.0180846	0.0735416	-3.62052	YPEL1	4.01269	PDvsControl
ENSG00000100028	-0.026555	4.88642	-2.00988	0.0446055	0.133268	-4.44211	SNRPD3	-3.1099	PDvsControl
ENSG00000100029	-0.0541907	5.06202	-3.00334	0.00271022	0.0204246	-2.03481	PES1	-5.91072	PDvsControl
ENSG00000100030	0.0700029	8.88681	3.89386	0.000102565	0.00248644	0.954379	MAPK1	9.18501	PDvsControl
ENSG00000100031	0.126086	0.254513	3.07012	0.00217441	0.0175923	-1.52066	GGT1	6.131	PDvsControl
ENSG00000100034	0.0762246	7.50909	2.51452	0.0120132	0.0557687	-3.35078	PPM1F	4.42175	PDvsControl
ENSG00000100036	0.0116007	1.14985	0.461031	0.644836	0.772631	-5.83646	SLC35E4	0.438759	PDvsControl
ENSG00000100038	0.00647077	5.0159	0.322419	0.747176	0.844738	-6.36071	TOP3B	0.291455	PDvsControl
ENSG00000100055	0.0855126	8.92382	3.87938	0.000108809	0.00256927	0.900588	CYTH4	9.12592	PDvsControl
ENSG00000100056	0.0222284	4.58986	1.30939	0.190582	0.353035	-5.54796	ESS2	1.65767	PDvsControl
ENSG00000100058	-0.0144509	4.31318	-0.472199	0.636847	0.766206	-6.24662	CRYBB2P1	-0.451227	PDvsControl
ENSG00000100060	0.0445891	5.25686	1.87734	0.0606468	0.164174	-4.70853	MFNG	2.80269	PDvsControl
ENSG00000100068	0.00398923	4.19755	0.155345	0.876568	0.929051	-6.32715		0.13174	PDvsControl
ENSG00000100075	0.0255313	3.30573	1.26086	0.207537	0.373097	-5.46967	SLC25A1	1.57245	PDvsControl
ENSG00000100077	-0.0591992	6.98633	-2.50836	0.0122238	0.0563335	-3.37493	GRK3	-4.40437	PDvsControl
ENSG00000100079	-0.226046	4.01194	-3.80267	0.000148318	0.00305992	0.649997	LGALS2	-8.81615	PDvsControl
ENSG00000100083	0.0349697	4.71296	1.24562	0.213079	0.379666	-5.63325	GGA1	1.54609	PDvsControl
ENSG00000100084	0.0358556	3.39718	1.75513	0.079421	0.19689	-4.76084	HIRA	2.53299	PDvsControl
ENSG00000100092	0.0471924	2.786	1.52974	0.12627	0.268633	-5.03615	SH3BP1	2.06933	PDvsControl
ENSG00000100095	-0.0636503	1.26934	-1.86827	0.0619001	0.166418	-4.32625	SEZ6L	-2.78223	PDvsControl
ENSG00000100097	-0.0171542	6.28897	-0.621045	0.534655	0.688954	-6.25611	LGALS1	-0.626133	PDvsControl
ENSG00000100099	-0.0202039	5.33855	-1.30253	0.192917	0.35583	-5.602	HPS4	-1.64549	PDvsControl
ENSG00000100100	-0.0169984	7.51273	-0.775381	0.438225	0.606901	-6.13184	PIK3IP1	-0.825022	PDvsControl
ENSG00000100104	-0.0949413	5.24595	-2.67411	0.00756626	0.0410615	-2.94651	SRRD	-4.88406	PDvsControl
ENSG00000100105	0.00988492	4.60832	0.537995	0.590653	0.731813	-6.24212	PATZ1	0.526527	PDvsControl
ENSG00000100106	0.102356	6.09814	4.02724	5.89783e-05	0.00174917	1.42967	TRIOBP	9.73834	PDvsControl
ENSG00000100109	-0.00301564	6.23907	-0.159387	0.873383	0.927017	-6.43199	TFIP11	-0.135381	PDvsControl
ENSG00000100116	-0.16322	2.31665	-2.73247	0.00635273	0.0366457	-2.55426	GCAT	-5.05887	PDvsControl
ENSG00000100124	0.0225912	2.75718	1.06966	0.284927	0.461588	-5.60687	ANKRD54	1.25552	PDvsControl
ENSG00000100129	-0.0233292	6.4386	-1.51378	0.130271	0.273782	-5.32579	EIF3L	-2.03814	PDvsControl
ENSG00000100138	-0.0114645	5.51318	-0.778457	0.436411	0.605078	-6.13951	SNU13	-0.829171	PDvsControl
ENSG00000100139	0.0876446	2.99909	2.39846	0.0165737	0.0694116	-3.42991	MICALL1	4.09994	PDvsControl
ENSG00000100142	0.0266965	4.37194	1.73457	0.083002	0.203013	-4.90138	POLR2F	2.48889	PDvsControl
ENSG00000100147	0.024532	3.92667	0.74294	0.457623	0.625213	-6.03933	CCDC134	0.78171	PDvsControl
ENSG00000100150	0.0176924	4.85944	0.739783	0.459536	0.626754	-6.134	DEPDC5	0.777538	PDvsControl
ENSG00000100151	0.0293115	3.57357	1.52148	0.12833	0.271028	-5.15134	PICK1	2.05315	PDvsControl
ENSG00000100154	0.0230108	2.30705	0.705338	0.480699	0.643786	-5.86711	TTC28	0.732514	PDvsControl
ENSG00000100162	0.0488472	0.0577294	1.2365	0.216447	0.383276	-5.07773	CENPM	1.53041	PDvsControl
ENSG00000100181	0.0452898	3.04488	0.969755	0.33231	0.507449	-5.75414	TPTEP1	1.10169	PDvsControl
ENSG00000100181	0.0452898	3.04488	0.969755	0.33231	0.507449	-5.75414	LOC112268292	1.10169	PDvsControl
ENSG00000100201	0.025199	11.0283	2.42084	0.015591	0.0664879	-3.47827	DDX17	4.16106	PDvsControl
ENSG00000100207	0.0337549	7.20055	1.45977	0.144542	0.293397	-5.39515	TCF20	1.93418	PDvsControl
ENSG00000100209	0.0192062	2.63452	0.86608	0.386571	0.560528	-5.78373	HSCB	0.95044	PDvsControl
ENSG00000100211	-0.0153165	3.28136	-1.04107	0.297992	0.474291	-5.71276	CBY1	-1.21069	PDvsControl
ENSG00000100216	-0.0407014	5.51868	-1.83004	0.0674225	0.176464	-4.80344	TOMM22	-2.69678	PDvsControl
ENSG00000100218	0.191623	0.701929	4.38459	1.2349e-05	0.000630206	2.93996	RSPH14	11.3019	PDvsControl
ENSG00000100219	0.0163514	6.72946	0.863478	0.387999	0.561975	-6.07657	XBP1	0.946752	PDvsControl
ENSG00000100220	-0.0524163	5.40903	-2.79677	0.00522116	0.0323455	-2.62771	RTCB	-5.25504	PDvsControl
ENSG00000100221	0.0141178	5.68389	0.960907	0.336739	0.511306	-5.98908	JOSD1	1.08845	PDvsControl
ENSG00000100225	-0.0844295	9.53639	-1.93635	0.0529945	0.150386	-4.5463	FBXO7	-2.93757	PDvsControl
ENSG00000100226	0.0799211	6.48753	2.68768	0.00726689	0.0400563	-2.92743	GTPBP1	4.92443	PDvsControl
ENSG00000100227	0.0355011	6.27402	1.9617	0.0499637	0.144449	-4.56908	POLDIP3	2.99646	PDvsControl
ENSG00000100228	0.195183	1.29852	4.47776	8.05682e-06	0.000470507	3.35143	RAB36	11.729	PDvsControl
ENSG00000100239	0.054615	5.81309	2.13594	0.0328303	0.109224	-4.21846	PPP6R2	3.4164	PDvsControl
ENSG00000100241	0.0739997	5.82143	1.88837	0.0591506	0.161449	-4.7029	SBF1	2.82767	PDvsControl
ENSG00000100242	-0.00190746	8.45706	-0.0853824	0.931968	0.96232	-6.39635	SUN2	-0.0704572	PDvsControl
ENSG00000100243	0.0572747	3.5099	1.65921	0.0972621	0.227074	-4.92591	CYB5R3	2.33035	PDvsControl
ENSG00000100246	0.0375223	2.18586	1.90846	0.0565042	0.157143	-4.35322	DNAL4	2.87344	PDvsControl
ENSG00000100258	0.0544283	4.59548	1.92263	0.0546976	0.153651	-4.58616	LMF2	2.90593	PDvsControl
ENSG00000100263	0.00767035	2.92396	0.410433	0.681541	0.800422	-6.10386	RHBDD3	0.383399	PDvsControl
ENSG00000100266	0.0996699	7.86834	3.58859	0.000342116	0.00508882	-0.167289	PACSIN2	7.98036	PDvsControl
ENSG00000100271	-0.0136394	2.13561	-0.664867	0.506228	0.66462	-5.86426	TTLL1	-0.680768	PDvsControl
ENSG00000100280	0.0302243	4.58049	0.980745	0.326861	0.50205	-5.9098	AP1B1	1.11822	PDvsControl
ENSG00000100281	-0.00888776	4.30128	-0.804899	0.420993	0.592356	-6.04078	HMGXB4	-0.865139	PDvsControl
ENSG00000100284	0.087652	5.33748	3.36844	0.000773235	0.0088374	-0.916322	TOM1	7.16493	PDvsControl
ENSG00000100290	0.0677635	0.834831	2.11181	0.0348516	0.113679	-3.82543	BIK	3.35665	PDvsControl
ENSG00000100292	0.0505488	3.64262	1.6356	0.102114	0.234566	-4.9895	HMOX1	2.28167	PDvsControl
ENSG00000100294	0.0126289	2.57904	0.734125	0.462976	0.629462	-5.87971	MCAT	0.77008	PDvsControl
ENSG00000100296	0.120865	6.15978	4.56958	5.24762e-06	0.000365484	3.67863	THOC5	12.1577	PDvsControl
ENSG00000100297	0.0210365	5.55957	1.19015	0.234157	0.404439	-5.74567	MCM5	1.45176	PDvsControl
ENSG00000100298	0.0300294	0.625515	0.749196	0.453845	0.621475	-5.59793	APOBEC3H	0.789999	PDvsControl
ENSG00000100299	0.169577	3.42573	3.37454	0.000756401	0.00871476	-0.770664	ARSA	7.18694	PDvsControl
ENSG00000100300	0.0509416	7.28447	2.09034	0.0367391	0.117755	-4.3037	TSPO	3.30391	PDvsControl
ENSG00000100304	0.0402538	3.15652	1.67974	0.0931953	0.220273	-4.85479	TTLL12	2.37306	PDvsControl
ENSG00000100307	0.055613	6.18732	2.0846	0.0372584	0.118797	-4.327	CBX7	3.28988	PDvsControl
ENSG00000100311	0.00682564	1.54958	0.188629	0.850406	0.913226	-5.96893	PDGFB	0.162041	PDvsControl
ENSG00000100316	-0.0386218	8.74005	-1.3194	0.187217	0.349015	-5.54312	RPL3	-1.67549	PDvsControl
ENSG00000100319	0.0449378	3.63272	2.88251	0.00399585	0.0268206	-2.27591	ZMAT5	5.5225	PDvsControl
ENSG00000100320	0.0932197	1.31418	2.6521	0.0080754	0.0428185	-2.67916	RBFOX2	4.81893	PDvsControl
ENSG00000100321	0.0956702	0.759421	2.14473	0.0321192	0.107702	-3.74367	SYNGR1	3.4383	PDvsControl
ENSG00000100324	0.00938508	3.78332	0.358149	0.720277	0.826157	-6.22979	TAB1	0.32812	PDvsControl
ENSG00000100325	-0.0737891	7.5196	-1.45785	0.14507	0.29409	-5.39158	ASCC2	-1.93054	PDvsControl
ENSG00000100330	0.103282	8.04441	3.40375	0.000680466	0.00812638	-0.790484	MTMR3	7.29273	PDvsControl
ENSG00000100335	0.000303877	4.5149	0.0171249	0.986339	0.992955	-6.37243	MIEF1	0.0137551	PDvsControl
ENSG00000100336	0.0219852	0.346674	0.39434	0.693381	0.80845	-5.74173	APOL4	0.366176	PDvsControl
ENSG00000100342	0.0440326	5.30167	1.23376	0.217468	0.384443	-5.68458	APOL1	1.5257	PDvsControl
ENSG00000100345	0.0541601	9.25274	1.30631	0.191627	0.354237	-5.54705	MYH9	1.65221	PDvsControl
ENSG00000100346	0.0484206	3.51394	1.12337	0.261441	0.435698	-5.64681	CACNA1I	1.34155	PDvsControl
ENSG00000100347	-0.0233104	4.65224	-1.74685	0.0808486	0.19918	-4.90555	SAMM50	-2.51518	PDvsControl
ENSG00000100348	-9.36092e-05	2.61374	-0.00378469	0.996981	0.998514	-6.13554	TXN2	-0.00302385	PDvsControl
ENSG00000100351	-0.0314604	6.82193	-1.46839	0.142187	0.290353	-5.38859	GRAP2	-1.95061	PDvsControl
ENSG00000100353	-0.0318109	6.96067	-1.84097	0.0658047	0.173539	-4.78522	EIF3D	-2.72106	PDvsControl
ENSG00000100354	0.0459086	8.88697	1.89753	0.0579311	0.159717	-4.63741	TNRC6B	2.8485	PDvsControl
ENSG00000100359	0.0259863	0.843058	0.888168	0.374579	0.549232	-5.5091	SGSM3	0.981952	PDvsControl
ENSG00000100360	-0.00880234	3.918	-0.481438	0.630268	0.761737	-6.19835	IFT27	-0.46161	PDvsControl
ENSG00000100364	0.04003	5.0335	1.1125	0.266086	0.440856	-5.80575	KIAA0930	1.32394	PDvsControl
ENSG00000100365	0.164325	6.20771	4.76821	2.02104e-06	0.000202033	4.57158	NCF4	13.1119	PDvsControl
ENSG00000100368	0.137209	8.26171	4.28816	1.90512e-05	0.000828272	2.49681	CSF2RB	10.8684	PDvsControl
ENSG00000100372	-0.00908174	4.06648	-0.738233	0.460477	0.627418	-6.06834	SLC25A17	-0.775492	PDvsControl
ENSG00000100373	-0.0600151	0.612169	-1.59733	0.110382	0.245979	-4.68409	UPK3A	-2.20381	PDvsControl
ENSG00000100376	-0.0192271	5.71524	-0.478631	0.632264	0.763118	-6.32795	FAM118A	-0.458448	PDvsControl
ENSG00000100379	-0.014198	2.66591	-0.660125	0.509265	0.667695	-5.94003	KCTD17	-0.674786	PDvsControl
ENSG00000100380	-0.0529746	6.34538	-2.0761	0.038038	0.120578	-4.3441	ST13	-3.26917	PDvsControl
ENSG00000100385	0.101616	4.53374	2.35191	0.0187937	0.0755392	-3.68676	IL2RB	3.97424	PDvsControl
ENSG00000100387	-0.0773505	5.56147	-2.63324	0.0085359	0.044339	-3.06088	RBX1	-4.76347	PDvsControl
ENSG00000100393	0.0718255	7.58169	2.77685	0.0055505	0.0335464	-2.67639	EP300	5.19387	PDvsControl
ENSG00000100395	0.00018909	4.32648	0.00968896	0.992271	0.995944	-6.35636	L3MBTL2	0.00775942	PDvsControl
ENSG00000100401	-0.0047421	4.7936	-0.186868	0.851787	0.914473	-6.37838	RANGAP1	-0.160418	PDvsControl
ENSG00000100403	-0.0133466	4.9803	-0.44719	0.654797	0.780228	-6.31049	ZC3H7B	-0.423431	PDvsControl
ENSG00000100410	-0.020434	3.40608	-0.692298	0.488847	0.649835	-6.02502	PHF5A	-0.715705	PDvsControl
ENSG00000100412	0.0263574	5.00993	1.12123	0.262353	0.436556	-5.79794	ACO2	1.33806	PDvsControl
ENSG00000100413	-0.0130869	4.05512	-0.532432	0.594498	0.734676	-6.18853	POLR3H	-0.520038	PDvsControl
ENSG00000100416	0.00652416	5.27471	0.414417	0.678623	0.798123	-6.34212	TRMU	0.38769	PDvsControl
ENSG00000100417	0.0323938	2.76561	1.71375	0.0867609	0.209434	-4.75004	PMM1	2.4446	PDvsControl
ENSG00000100418	0.00871606	4.85397	0.407226	0.683895	0.802189	-6.31928	DESI1	0.379951	PDvsControl
ENSG00000100422	0.0300985	7.45302	2.67972	0.00744122	0.0406873	-2.93472	CERK	4.90072	PDvsControl
ENSG00000100425	0.0295877	5.86943	1.37824	0.168315	0.324083	-5.51625	BRD1	1.78192	PDvsControl
ENSG00000100426	0.0043492	5.45241	0.26037	0.794611	0.876517	-6.39966	ZBED4	0.229903	PDvsControl
ENSG00000100427	0.0790888	2.82299	2.12078	0.0340878	0.112098	-4.01356	MLC1	3.37881	PDvsControl
ENSG00000100429	0.065357	0.123574	1.34327	0.179368	0.33895	-4.95428	HDAC10	1.71832	PDvsControl
ENSG00000100433	0.00868275	0.202046	0.177484	0.85915	0.918566	-5.81024	KCNK10	0.151812	PDvsControl
ENSG00000100439	0.133499	4.72167	5.32924	1.12132e-07	4.58433e-05	7.30643	ABHD4	16.0036	PDvsControl
ENSG00000100441	0.0117637	7.77256	0.808069	0.419166	0.590571	-6.10173	KHNYN	0.869488	PDvsControl
ENSG00000100442	-0.065725	4.22136	-2.2793	0.0227754	0.0860484	-3.83405	FKBP3	-3.78207	PDvsControl
ENSG00000100445	-0.00310434	4.12071	-0.165624	0.868473	0.923813	-6.32324	SDR39U1	-0.141019	PDvsControl
ENSG00000100448	0.00953655	0.161194	0.118523	0.905668	0.945969	-5.7893	CTSG	0.0990826	PDvsControl
ENSG00000100450	0.0725925	5.35421	1.28761	0.198062	0.361687	-5.61704	GZMH	1.61918	PDvsControl
ENSG00000100453	0.139989	5.59774	3.5537	0.00039047	0.0055715	-0.300874	GZMB	7.84816	PDvsControl
ENSG00000100461	0.0819745	7.46359	3.84529	0.00012495	0.00277478	0.747681	RBM23	8.98759	PDvsControl
ENSG00000100462	0.052032	4.40104	2.61456	0.00901512	0.046178	-3.05234	PRMT5	4.70885	PDvsControl
ENSG00000100473	0.0811374	1.39476	1.6369	0.101841	0.234162	-4.71543	COCH	2.28434	PDvsControl
ENSG00000100478	-0.0178929	4.52258	-1.31447	0.18887	0.350782	-5.53908	AP4S1	-1.6667	PDvsControl
ENSG00000100479	-0.0905266	2.30745	-1.59893	0.110026	0.245753	-4.87529	POLE2	-2.20704	PDvsControl
ENSG00000100483	0.0514743	5.42273	2.78789	0.00536565	0.0328946	-2.65084	VCPKMT	5.22774	PDvsControl
ENSG00000100485	0.0557174	7.52996	2.40574	0.0162485	0.0684565	-3.60953	SOS2	4.11975	PDvsControl
ENSG00000100490	-0.0484529	4.6216	-2.14389	0.032186	0.107841	-4.15196	CDKL1	-3.43622	PDvsControl
ENSG00000100503	0.0253407	9.37523	1.58355	0.113487	0.250239	-5.15105	NIN	2.17607	PDvsControl
ENSG00000100504	0.137747	8.35391	4.14094	3.63238e-05	0.00125465	1.90125	PYGL	10.223	PDvsControl
ENSG00000100505	0.139056	1.45529	3.30079	0.000984538	0.0103792	-0.884013	TRIM9	6.92334	PDvsControl
ENSG00000100519	-0.0283266	5.82307	-0.979182	0.327632	0.502916	-5.97373	PSMC6	-1.11586	PDvsControl
ENSG00000100522	-0.0639266	3.63139	-2.95085	0.00321337	0.0229461	-2.08849	GNPNAT1	-5.74043	PDvsControl
ENSG00000100523	-0.0450238	7.30708	-2.8324	0.00467571	0.0299393	-2.52831	DDHD1	-5.36537	PDvsControl
ENSG00000100528	-0.0582089	4.82317	-2.04929	0.0405908	0.125853	-4.36082	CNIH1	-3.20421	PDvsControl
ENSG00000100532	-0.0397687	3.94249	-1.34583	0.178541	0.33795	-5.44669	CGRRF1	-1.72294	PDvsControl
ENSG00000100554	-0.000914256	5.35478	-0.0396849	0.968349	0.982675	-6.43005	ATP6V1D	-0.0321626	PDvsControl
ENSG00000100558	-0.13453	4.14602	-2.49481	0.0126989	0.0577329	-3.32487	PLEK2	-4.36624	PDvsControl
ENSG00000100564	-0.00531941	3.88172	-0.375323	0.707468	0.817482	-6.24348	PIGH	-0.346063	PDvsControl
ENSG00000100567	-0.0266048	4.98015	-1.03438	0.301108	0.477177	-5.89113	PSMA3	-1.20029	PDvsControl
ENSG00000100568	-0.0575868	6.42086	-2.72652	0.00646789	0.037121	-2.82501	VTI1B	-5.04091	PDvsControl
ENSG00000100575	-0.0418881	1.72776	-1.71272	0.086951	0.209684	-4.63135	TIMM9	-2.44241	PDvsControl
ENSG00000100577	-0.00388345	3.67432	-0.238026	0.81189	0.888034	-6.25325	GSTZ1	-0.20839	PDvsControl
ENSG00000100578	-0.0322755	6.19897	-1.90828	0.0565266	0.157143	-4.66941	KIAA0586	-2.87304	PDvsControl
ENSG00000100580	0.0233642	6.33403	1.40456	0.160338	0.314458	-5.48233	TMED8	1.83047	PDvsControl
ENSG00000100591	-0.018326	5.45421	-1.07513	0.282474	0.458751	-5.8701	AHSA1	-1.26417	PDvsControl
ENSG00000100592	-0.0396954	4.4276	-2.67854	0.00746733	0.0407769	-2.89191	DAAM1	-4.89722	PDvsControl
ENSG00000100596	0.022512	7.69623	1.23575	0.216728	0.383574	-5.67793	SPTLC2	1.52911	PDvsControl
ENSG00000100599	0.0962146	5.56	2.35071	0.0188542	0.0757277	-3.74259	RIN3	3.97102	PDvsControl
ENSG00000100600	0.0708819	0.921887	2.44745	0.0144902	0.063286	-3.12653	LGMN	4.23429	PDvsControl
ENSG00000100601	-0.000196752	4.00158	-0.020434	0.9837	0.9914	-6.32613	ALKBH1	-0.0164347	PDvsControl
ENSG00000100603	-0.00795646	5.98122	-0.407534	0.683669	0.802137	-6.36211	SNW1	-0.380282	PDvsControl
ENSG00000100605	0.097616	6.26575	2.79796	0.00520191	0.0322986	-2.63416	ITPK1	5.25873	PDvsControl
ENSG00000100612	0.0699531	6.81229	3.23592	0.00123638	0.0119314	-1.34788	DHRS7	6.69556	PDvsControl
ENSG00000100614	-0.0690495	8.55247	-2.4155	0.0158208	0.0671266	-3.56163	PPM1A	-4.14643	PDvsControl
ENSG00000100628	-0.0750721	2.27028	-2.27494	0.0230366	0.0867055	-3.62898	ASB2	-3.77067	PDvsControl
ENSG00000100629	-0.0432028	4.86296	-1.90078	0.0575041	0.158873	-4.64891	CEP128	-2.8559	PDvsControl
ENSG00000100632	-0.0713096	4.89782	-1.61287	0.106963	0.24143	-5.14065	ERH	-2.23527	PDvsControl
ENSG00000100644	0.053066	7.45114	2.37362	0.017728	0.0726124	-3.68484	HIF1A	4.03261	PDvsControl
ENSG00000100647	0.142241	6.41638	3.82777	0.000134104	0.00287024	0.672331	SUSD6	8.91689	PDvsControl
ENSG00000100650	-0.0117712	8.87622	-0.824843	0.409579	0.582118	-6.05408	SRSF5	-0.892625	PDvsControl
ENSG00000100664	-0.0213994	7.48323	-1.26612	0.205649	0.371312	-5.64492	EIF5	-1.58159	PDvsControl
ENSG00000100678	0.0403289	0.699169	0.89539	0.370708	0.545533	-5.50896	SLC8A3	0.99234	PDvsControl
ENSG00000100697	0.0428669	8.96564	2.31991	0.0204666	0.0799124	-3.76974	DICER1	3.88896	PDvsControl
ENSG00000100711	0.0133388	4.14329	0.887298	0.375047	0.549633	-5.95451	ZFYVE21	0.980704	PDvsControl
ENSG00000100714	-0.0384099	4.73925	-2.45883	0.0140404	0.0620068	-3.45915	MTHFD1	-4.26582	PDvsControl
ENSG00000100721	-0.0926515	4.30289	-1.84425	0.065324	0.172727	-4.71861	TCL1A	-2.7284	PDvsControl
ENSG00000100722	-0.0393402	5.83447	-3.34224	0.000849488	0.00947388	-1.0116	ZC3H14	-7.07088	PDvsControl
ENSG00000100726	0.0233777	3.56059	0.76814	0.442513	0.610593	-5.98149	TELO2	0.815286	PDvsControl
ENSG00000100731	0.0777634	9.37886	3.84558	0.000124803	0.00277478	0.783751	PCNX1	8.98877	PDvsControl
ENSG00000100744	-0.0477493	4.55474	-1.26732	0.205219	0.370772	-5.60237	GSKIP	-1.58368	PDvsControl
ENSG00000100749	-0.0693918	6.51402	-3.31146	0.00094802	0.0101389	-1.1111	VRK1	-6.96114	PDvsControl
ENSG00000100764	0.00506915	5.47236	0.319458	0.749419	0.846183	-6.38483	PSMC1	0.288457	PDvsControl
ENSG00000100767	0.0231327	0.970128	0.609707	0.542139	0.694543	-5.73794	PAPLN	0.612232	PDvsControl
ENSG00000100784	0.041688	7.9309	2.03354	0.0421568	0.129037	-4.40321	RPS6KA5	3.16636	PDvsControl
ENSG00000100796	-0.0148001	7.73831	-1.26565	0.205814	0.371315	-5.63945	PPP4R3A	-1.58078	PDvsControl
ENSG00000100802	0.0421161	3.69044	3.08507	0.00206861	0.0169908	-1.69902	C14orf93	6.18088	PDvsControl
ENSG00000100804	-0.00245808	4.22787	-0.153565	0.877971	0.929552	-6.33937	PSMB5	-0.130141	PDvsControl
ENSG00000100811	-0.00384156	7.15421	-0.40435	0.686007	0.803613	-6.35448	YY1	-0.376867	PDvsControl
ENSG00000100813	0.0381564	7.64225	1.94451	0.052003	0.148428	-4.58334	ACIN1	2.95645	PDvsControl
ENSG00000100814	-0.0555773	3.9303	-2.54007	0.0111736	0.0531738	-3.20209	CCNB1IP1	-4.4942	PDvsControl
ENSG00000100815	-0.0387055	6.62108	-1.63102	0.103076	0.235884	-5.14387	TRIP11	-2.27229	PDvsControl
ENSG00000100823	-0.0607481	5.50776	-2.57934	0.00998422	0.0491945	-3.19629	APEX1	-4.60675	PDvsControl
ENSG00000100836	0.0371311	3.59625	1.59368	0.111199	0.247086	-5.04073	PABPN1	2.19643	PDvsControl
ENSG00000100852	-0.0859565	6.27445	-2.36448	0.0181697	0.0737641	-3.71966	ARHGAP5	-4.008	PDvsControl
ENSG00000100865	0.0421161	4.59634	3.55647	0.000386414	0.00554138	-0.256875	CINP	7.8586	PDvsControl
ENSG00000100883	-0.00440969	6.15364	-0.323591	0.746288	0.844218	-6.39281	SRP54	-0.292643	PDvsControl
ENSG00000100888	0.0292068	7.38894	1.46031	0.144393	0.293132	-5.3906	CHD8	1.93522	PDvsControl
ENSG00000100889	0.0311321	2.95703	1.02941	0.303437	0.479684	-5.67104	PCK2	1.19258	PDvsControl
ENSG00000100890	0.00836386	4.03956	0.475408	0.634559	0.764554	-6.22288	PRORP	0.454826	PDvsControl
ENSG00000100897	-0.0146264	6.79575	-0.755846	0.449848	0.617757	-6.16148	DCAF11	-0.798845	PDvsControl
ENSG00000100902	-0.0168167	4.10029	-1.13863	0.255022	0.428754	-5.70741	PSMA6	-1.36641	PDvsControl
ENSG00000100906	0.0600463	6.77308	2.98634	0.00286465	0.0211293	-2.10132	NFKBIA	5.85531	PDvsControl
ENSG00000100908	0.0169082	1.93441	0.79216	0.428381	0.59843	-5.74422	EMC9	0.847743	PDvsControl
ENSG00000100911	0.0298363	3.98262	1.21693	0.223803	0.39169	-5.60442	PSME2	1.49699	PDvsControl
ENSG00000100916	-0.0315091	2.09582	-1.12884	0.259127	0.433255	-5.46581	BRMS1L	-1.35044	PDvsControl
ENSG00000100918	0.167069	2.73273	3.37935	0.000743372	0.00861724	-0.705992	REC8	7.20431	PDvsControl
ENSG00000100926	0.0781872	1.47393	3.61455	0.000309839	0.00477961	0.122702	TM9SF1	8.07946	PDvsControl
ENSG00000100934	-0.0157018	6.54629	-1.1587	0.246747	0.41907	-5.78736	SEC23A	-1.39939	PDvsControl
ENSG00000100938	0.0722306	6.42085	4.40318	1.13479e-05	0.00059271	2.95955	GMPR2	11.3865	PDvsControl
ENSG00000100941	-0.0264414	6.79108	-1.40636	0.159804	0.313773	-5.47473	PNN	-1.83381	PDvsControl
ENSG00000100949	0.0447748	1.82934	1.25037	0.211341	0.377538	-5.27935	RABGGTA	1.55428	PDvsControl
ENSG00000100982	0.0756496	5.2962	3.41354	0.000656653	0.00792554	-0.765301	PCIF1	7.32836	PDvsControl
ENSG00000100983	0.0062803	3.68744	0.415554	0.67779	0.797455	-6.20061	GSS	0.388917	PDvsControl
ENSG00000100985	0.307844	4.91798	5.18064	2.48108e-07	6.33312e-05	6.55653	MMP9	15.2094	PDvsControl
ENSG00000100991	0.0613058	6.94153	3.7533	0.000180523	0.00345086	0.403199	TRPC4AP	8.61965	PDvsControl
ENSG00000100994	0.00427914	5.67145	0.180645	0.856668	0.91688	-6.42316	PYGB	0.154704	PDvsControl
ENSG00000100997	0.0294474	4.01574	1.48358	0.138109	0.28473	-5.25404	ABHD12	1.97971	PDvsControl
ENSG00000101000	0.0279934	0.43721	0.803773	0.421643	0.59277	-5.53997	PROCR	0.863597	PDvsControl
ENSG00000101003	-0.00139582	0.696254	-0.0470126	0.962509	0.979968	-5.86199	GINS1	-0.038212	PDvsControl
ENSG00000101004	0.121438	1.98749	2.98296	0.0028963	0.0213257	-1.85264	NINL	5.84432	PDvsControl
ENSG00000101017	-0.0694282	3.72487	-2.67806	0.007478	0.0408051	-2.83132	CD40	-4.89579	PDvsControl
ENSG00000101019	-0.026174	4.88584	-1.43978	0.150119	0.300663	-5.39625	UQCC1	-1.89633	PDvsControl
ENSG00000101040	-0.000220327	6.52233	-0.0119572	0.990461	0.995076	-6.44331	ZMYND8	-0.00958462	PDvsControl
ENSG00000101052	-0.0486768	3.9563	-2.52249	0.0117453	0.0550419	-3.24526	IFT52	-4.4443	PDvsControl
ENSG00000101057	0.0330679	1.68178	0.795626	0.426363	0.596838	-5.69576	MYBL2	0.852464	PDvsControl
ENSG00000101079	0.0386955	4.93988	2.25113	0.0245074	0.0901273	-3.9456	NDRG3	3.70878	PDvsControl
ENSG00000101082	0.0817242	4.94476	3.24237	0.00120888	0.0117932	-1.30577	SLA2	6.71806	PDvsControl
ENSG00000101084	0.0764589	4.44022	3.40223	0.000684245	0.00816577	-0.763495	RAB5IF	7.28719	PDvsControl
ENSG00000101096	0.0116768	5.88296	0.465822	0.641404	0.769992	-6.33667	NFATC2	0.444096	PDvsControl
ENSG00000101104	0.128107	3.72465	3.06085	0.00224246	0.0179841	-1.76506	PABPC1L	6.10018	PDvsControl
ENSG00000101109	0.0394772	9.84992	2.64372	0.00827713	0.043535	-2.96716	STK4	4.79426	PDvsControl
ENSG00000101126	-0.0069286	7.14552	-0.644912	0.519073	0.675794	-6.23103	ADNP	-0.65571	PDvsControl
ENSG00000101132	-0.0471548	2.30324	-1.06103	0.288832	0.465649	-5.5679	PFDN4	-1.24191	PDvsControl
ENSG00000101138	-0.00402668	4.93253	-0.467152	0.640453	0.769072	-6.30301	CSTF1	-0.44558	PDvsControl
ENSG00000101146	0.00172973	5.01518	0.154361	0.877344	0.929315	-6.40197	RAE1	0.130856	PDvsControl
ENSG00000101150	0.101789	7.02455	4.4243	1.03041e-05	0.000554139	3.05301	TPD52L2	11.483	PDvsControl
ENSG00000101152	0.0877939	7.00768	3.11978	0.00184094	0.0156503	-1.70484	DNAJC5	6.29748	PDvsControl
ENSG00000101158	-0.0315308	5.22583	-1.7405	0.0819563	0.201209	-4.949	NELFCD	-2.50157	PDvsControl
ENSG00000101160	0.0111895	8.05623	0.60249	0.54693	0.69805	-6.23512	CTSZ	0.603434	PDvsControl
ENSG00000101161	0.00258984	6.22977	0.128291	0.897935	0.94099	-6.43608	PRPF6	0.107658	PDvsControl
ENSG00000101162	0.0377709	6.89052	0.853705	0.393391	0.567138	-6.08354	TUBB1	0.93295	PDvsControl
ENSG00000101166	-0.0398751	5.74163	-1.6322	0.102827	0.235537	-5.14141	PRELID3B	-2.2747	PDvsControl
ENSG00000101181	0.094458	4.60983	3.41068	0.000663522	0.00798503	-0.745609	MTG2	7.31795	PDvsControl
ENSG00000101182	-0.0161109	6.38163	-0.946725	0.343916	0.518821	-6.00624	PSMA7	-1.06736	PDvsControl
ENSG00000101189	0.0143067	3.97716	0.887171	0.375115	0.549639	-5.94294	MRGBP	0.980522	PDvsControl
ENSG00000101190	0.0201972	3.70682	1.2985	0.194296	0.357663	-5.47523	TCFL5	1.63837	PDvsControl
ENSG00000101191	0.0205844	7.53803	1.46563	0.142938	0.291152	-5.37976	DIDO1	1.94535	PDvsControl
ENSG00000101193	-0.0120001	6.09199	-0.670163	0.502847	0.661823	-6.22526	GID8	-0.68747	PDvsControl
ENSG00000101194	0.0228471	2.29789	0.637654	0.523787	0.679639	-5.89211	SLC17A9	0.646671	PDvsControl
ENSG00000101199	0.0460012	4.66711	1.49862	0.134162	0.278791	-5.29185	ARFGAP1	2.0087	PDvsControl
ENSG00000101213	-0.0473303	0.512516	-1.32803	0.18435	0.345293	-5.02886	PTK6	-1.69092	PDvsControl
ENSG00000101216	0.0713545	4.09713	2.58028	0.00995722	0.0491612	-3.11138	GMEB2	4.60946	PDvsControl
ENSG00000101220	-0.012713	2.53389	-0.435873	0.662985	0.786566	-6.03077	C20orf27	-0.411002	PDvsControl
ENSG00000101224	0.0159893	5.0944	0.417928	0.676054	0.796097	-6.32778	CDC25B	0.391483	PDvsControl
ENSG00000101230	-0.0926674	1.07924	-2.28024	0.0227196	0.0859716	-3.50874	ISM1	-3.78453	PDvsControl
ENSG00000101236	0.217055	7.37997	4.62294	4.07568e-06	0.000319957	3.92083	RNF24	12.4105	PDvsControl
ENSG00000101246	-0.00548905	5.87111	-0.315843	0.752162	0.847619	-6.39358	ARFRP1	-0.284804	PDvsControl
ENSG00000101247	-0.0484983	4.4077	-3.09939	0.00197175	0.0163933	-1.71593	NDUFAF5	-6.22883	PDvsControl
ENSG00000101255	0.0253992	1.99314	0.98499	0.324773	0.500062	-5.58819	TRIB3	1.12463	PDvsControl
ENSG00000101265	0.0916993	9.86041	3.71973	0.000206068	0.00372544	0.334945	RASSF2	8.48731	PDvsControl
ENSG00000101266	-0.0248537	7.2203	-2.48337	0.0131125	0.0589002	-3.43118	CSNK2A1	-4.33419	PDvsControl
ENSG00000101290	0.0905015	7.83793	4.18345	3.02108e-05	0.00111367	2.06291	CDS2	10.4073	PDvsControl
ENSG00000101294	0.0542773	5.30326	1.5446	0.122633	0.263135	-5.26198	HM13	2.09856	PDvsControl
ENSG00000101298	0.024228	2.56382	0.72617	0.467837	0.63355	-5.88045	SNPH	0.759636	PDvsControl
ENSG00000101307	0.115231	6.52371	3.19464	0.00142632	0.0131876	-1.4798	SIRPB1	6.55266	PDvsControl
ENSG00000101310	0.0119967	6.16323	0.783959	0.433176	0.602687	-6.14446	SEC23B	0.836612	PDvsControl
ENSG00000101335	0.126311	1.21472	1.91333	0.0558773	0.15595	-4.21989	MYL9	2.8846	PDvsControl
ENSG00000101336	0.0982564	8.93269	3.40043	0.000688723	0.008179	-0.780939	HCK	7.28067	PDvsControl
ENSG00000101337	0.0291602	5.03609	0.963402	0.335486	0.510088	-5.95946	TM9SF4	1.09218	PDvsControl
ENSG00000101343	0.00233961	6.44788	0.123703	0.901565	0.94344	-6.43499	CRNKL1	0.103623	PDvsControl
ENSG00000101346	-0.0167161	4.28074	-0.763257	0.445419	0.61331	-6.06795	POFUT1	-0.80874	PDvsControl
ENSG00000101347	-0.0150543	8.56487	-0.730461	0.465212	0.63095	-6.1369	SAMHD1	-0.765263	PDvsControl
ENSG00000101350	-0.0354112	5.39327	-2.0913	0.0366527	0.117546	-4.3016	KIF3B	-3.30627	PDvsControl
ENSG00000101353	0.00363212	1.21279	0.139318	0.889216	0.936529	-5.92557	MROH8	0.117415	PDvsControl
ENSG00000101361	-0.0238491	5.53988	-1.39398	0.163511	0.318039	-5.48862	NOP56	-1.81087	PDvsControl
ENSG00000101363	0.0274552	3.85331	1.46127	0.144131	0.292776	-5.26859	MANBAL	1.93703	PDvsControl
ENSG00000101365	-0.0147135	5.32182	-0.868154	0.385436	0.559407	-6.06158	IDH3B	-0.953381	PDvsControl
ENSG00000101367	0.0160758	7.20954	0.994797	0.31998	0.495059	-5.94987	MAPRE1	1.1395	PDvsControl
ENSG00000101384	0.066403	3.40364	2.78855	0.00535478	0.0328513	-2.50726	JAG1	5.22977	PDvsControl
ENSG00000101391	-0.0203182	5.07191	-1.58205	0.113829	0.250766	-5.19782	CDK5RAP1	-2.17306	PDvsControl
ENSG00000101400	0.0456391	0.340152	1.31792	0.187712	0.349509	-5.02303	SNTA1	1.67285	PDvsControl
ENSG00000101407	-0.00851945	5.41884	-0.855561	0.392364	0.565982	-6.07552	TTI1	-0.935566	PDvsControl
ENSG00000101412	0.0889539	1.30533	2.58701	0.00976563	0.0485823	-2.82691	E2F1	4.62889	PDvsControl
ENSG00000101413	0.0172177	4.88311	0.686079	0.492759	0.653092	-6.1738	RPRD1B	0.707735	PDvsControl
ENSG00000101417	-0.0162333	4.07868	-1.1946	0.232414	0.402533	-5.64159	PXMP4	-1.45923	PDvsControl
ENSG00000101421	-0.00811518	5.03449	-0.34872	0.727344	0.831068	-6.35326	CHMP4B	-0.318356	PDvsControl
ENSG00000101425	0.0880375	1.51084	1.46091	0.14423	0.292906	-4.97208	BPI	1.93635	PDvsControl
ENSG00000101439	0.0381588	6.00661	1.23942	0.215365	0.382237	-5.69453	CST3	1.53542	PDvsControl
ENSG00000101442	-0.025735	4.1637	-1.88232	0.0599673	0.162949	-4.62621	ACTR5	-2.81396	PDvsControl
ENSG00000101444	-0.0112987	2.64555	-0.526776	0.598419	0.737344	-6.00572	AHCY	-0.513463	PDvsControl
ENSG00000101445	0.0238967	5.81922	0.987381	0.3236	0.498934	-5.96563	PPP1R16B	1.12825	PDvsControl
ENSG00000101447	0.0375491	0.699451	1.25673	0.20903	0.374868	-5.1412	FAM83D	1.56528	PDvsControl
ENSG00000101452	-0.0230024	4.72016	-1.78829	0.073912	0.18764	-4.8406	DHX35	-2.60488	PDvsControl
ENSG00000101457	0.0785176	5.02303	3.42055	0.00064008	0.0077975	-0.732955	DNTTIP1	7.35392	PDvsControl
ENSG00000101460	0.0996745	1.67463	2.67447	0.00755818	0.0410615	-2.65024	MAP1LC3A	4.88513	PDvsControl
ENSG00000101464	-0.0199369	3.39293	-1.19245	0.233253	0.403492	-5.56476	PIGU	-1.45563	PDvsControl
ENSG00000101470	0.0620584	0.0862287	1.27369	0.202953	0.368009	-5.04456	TNNC2	1.59478	PDvsControl
ENSG00000101473	0.0382495	4.89812	3.38735	0.000722175	0.00844641	-0.838661	ACOT8	7.23324	PDvsControl
ENSG00000101474	0.144698	7.63664	5.30386	1.28602e-07	4.67413e-05	7.16942	APMAP	15.8665	PDvsControl
ENSG00000101493	0.135593	7.75639	4.27184	2.04847e-05	0.000874667	2.42179	ZNF516	10.7958	PDvsControl
ENSG00000101544	0.00815776	4.62377	0.729535	0.465778	0.631445	-6.12657	ADNP2	0.764047	PDvsControl
ENSG00000101546	-0.0294356	3.05671	-1.39453	0.163343	0.317858	-5.26601	RBFA	-1.8119	PDvsControl
ENSG00000101557	-0.0748947	5.12233	-3.26576	0.00111393	0.0111551	-1.24011	USP14	-6.79986	PDvsControl
ENSG00000101558	0.0405689	7.60336	2.2565	0.0241686	0.0894428	-3.94528	VAPA	3.7227	PDvsControl
ENSG00000101574	-0.00131247	5.08713	-0.067602	0.946111	0.970496	-6.41586	METTL4	-0.0553958	PDvsControl
ENSG00000101577	0.0434365	7.60516	1.65091	0.0989459	0.229774	-5.09803	LPIN2	2.31318	PDvsControl
ENSG00000101596	0.0445055	11.207	1.62201	0.10499	0.238625	-5.03077	SMCHD1	2.25389	PDvsControl
ENSG00000101605	0.123621	3.30076	4.89944	1.05468e-06	0.000141514	5.23694	MYOM1	13.7623	PDvsControl
ENSG00000101608	0.026204	8.33733	1.22946	0.219075	0.386261	-5.66709	MYL12A	1.51834	PDvsControl
ENSG00000101624	-0.0348534	3.38556	-1.92226	0.054744	0.153701	-4.47053	CEP76	-2.90509	PDvsControl
ENSG00000101639	-0.0645183	7.45581	-5.22738	1.93685e-07	5.67496e-05	6.78228	CEP192	-15.457	PDvsControl
ENSG00000101654	-0.0377455	5.57207	-2.35334	0.0187216	0.0753492	-3.74076	RNMT	-3.97808	PDvsControl
ENSG00000101665	0.0547317	3.88466	2.17447	0.0298103	0.102216	-4.02045	SMAD7	3.5129	PDvsControl
ENSG00000101695	-0.00295138	6.06509	-0.181625	0.855899	0.916403	-6.42731	RNF125	-0.155603	PDvsControl
ENSG00000101745	-0.0341155	7.91739	-1.06841	0.285491	0.46233	-5.85713	ANKRD12	-1.25354	PDvsControl
ENSG00000101751	-0.0451948	5.61758	-2.20115	0.0278625	0.0979106	-4.0781	POLI	-3.58047	PDvsControl
ENSG00000101752	-0.0257573	7.31059	-1.237	0.216264	0.383071	-5.68381	MIB1	-1.53126	PDvsControl
ENSG00000101773	-0.0899597	3.49332	-2.61397	0.00903045	0.046219	-2.97571	RBBP8	-4.70715	PDvsControl
ENSG00000101782	-0.124891	8.71492	-3.11854	0.00184867	0.0157002	-1.67516	RIOK3	-6.29329	PDvsControl
ENSG00000101811	-0.0215362	3.73139	-1.49956	0.133918	0.278351	-5.20976	CSTF2	-2.01053	PDvsControl
ENSG00000101842	-0.0337841	3.5738	-1.34456	0.178952	0.338504	-5.41017	VSIG1	-1.72064	PDvsControl
ENSG00000101843	-0.0478211	4.76127	-1.5716	0.116234	0.254415	-5.19877	PSMD10	-2.15215	PDvsControl
ENSG00000101844	-0.0194173	3.79968	-1.09498	0.273685	0.449112	-5.72314	ATG4A	-1.29578	PDvsControl
ENSG00000101846	0.0939016	3.56151	4.19771	2.83888e-05	0.00107454	2.19255	STS	10.4695	PDvsControl
ENSG00000101849	0.0983762	7.0838	2.83686	0.0046112	0.0296716	-2.52139	TBL1X	5.37927	PDvsControl
ENSG00000101856	-0.000911879	5.4361	-0.0299967	0.976073	0.987269	-6.43213	PGRMC1	-0.0242176	PDvsControl
ENSG00000101868	-0.068268	4.97194	-3.85711	0.000119114	0.0027098	0.801316	POLA1	-9.03543	PDvsControl
ENSG00000101882	0.0114543	4.35814	0.968447	0.332962	0.507978	-5.9079	NKAP	1.09973	PDvsControl
ENSG00000101888	-0.0726041	3.56972	-1.67455	0.0942109	0.221871	-4.92683	NXT2	-2.36222	PDvsControl
ENSG00000101901	-0.0533383	6.6209	-2.94597	0.00326424	0.0232492	-2.21909	ALG13	-5.72473	PDvsControl
ENSG00000101911	-0.0223335	3.44804	-1.10446	0.269556	0.444818	-5.67431	PRPS2	-1.31098	PDvsControl
ENSG00000101916	0.0751551	7.86633	2.73768	0.00625342	0.036208	-2.77302	TLR8	5.07463	PDvsControl
ENSG00000101928	-0.0685374	3.9838	-2.2164	0.0267993	0.0954628	-3.94486	MOSPD1	-3.61938	PDvsControl
ENSG00000101935	-0.0395869	4.80887	-2.60458	0.00928081	0.0469539	-3.10591	AMMECR1	-4.67981	PDvsControl
ENSG00000101940	-0.0120133	5.72318	-0.61009	0.541886	0.694495	-6.2586	WDR13	-0.612701	PDvsControl
ENSG00000101945	0.0186975	2.48575	0.95532	0.339555	0.514158	-5.68764	SUV39H1	1.08012	PDvsControl
ENSG00000101966	0.00299916	7.42033	0.235868	0.813565	0.889067	-6.40081	XIAP	0.20633	PDvsControl
ENSG00000101972	-0.0117045	8.62687	-0.375097	0.707636	0.817565	-6.32291	STAG2	-0.345825	PDvsControl
ENSG00000101974	-0.0331176	6.35559	-2.01874	0.0436749	0.131785	-4.45743	ATP11C	-3.13098	PDvsControl
ENSG00000101977	0.0123502	1.24159	0.392467	0.694763	0.809125	-5.87128	MCF2	0.364184	PDvsControl
ENSG00000101986	0.0875267	3.30925	2.74526	0.00611136	0.0357018	-2.61016	ABCD1	5.09761	PDvsControl
ENSG00000101997	-0.0121887	4.02777	-0.6214	0.534422	0.68881	-6.1398	CCDC22	-0.62657	PDvsControl
ENSG00000102003	0.0979077	0.568586	2.41604	0.0157975	0.0671156	-3.17324	SYP	4.1479	PDvsControl
ENSG00000102007	0.10609	5.00384	3.57879	0.000355102	0.00521853	-0.19866	PLP2	7.94311	PDvsControl
ENSG00000102010	0.210125	3.23868	4.13437	3.73678e-05	0.001265	1.95241	BMX	10.1947	PDvsControl
ENSG00000102030	0.0333046	3.08275	1.31844	0.187537	0.349337	-5.36623	NAA10	1.67378	PDvsControl
ENSG00000102032	0.0840435	4.30871	3.31988	0.000920053	0.00995808	-1.0233	RENBP	6.99108	PDvsControl
ENSG00000102034	0.125448	5.11041	3.23169	0.00125469	0.0120464	-1.34183	ELF4	6.68087	PDvsControl
ENSG00000102043	-0.0332284	3.28135	-1.6471	0.0997271	0.231146	-4.9309	MTMR8	-2.30532	PDvsControl
ENSG00000102053	-0.00947427	1.39217	-0.285689	0.775152	0.864025	-5.92589	ZC3H12B	-0.254696	PDvsControl
ENSG00000102054	-0.0377848	5.76483	-2.50657	0.0122859	0.0565511	-3.38182	RBBP7	-4.3993	PDvsControl
ENSG00000102078	0.0236157	3.49519	1.54724	0.121996	0.262488	-5.1078	SLC25A14	2.10377	PDvsControl
ENSG00000102081	-0.0108714	7.08695	-0.54164	0.588139	0.730083	-6.29101	FMR1	-0.530792	PDvsControl
ENSG00000102096	0.0600975	5.98811	2.60594	0.0092442	0.0468209	-3.13687	PIM2	4.68376	PDvsControl
ENSG00000102098	-0.026887	0.863054	-0.977161	0.328632	0.503904	-5.44967	SCML2	-1.11282	PDvsControl
ENSG00000102100	0.0595533	3.11436	2.9842	0.00288471	0.0212588	-1.94086	SLC35A2	5.84833	PDvsControl
ENSG00000102103	-0.0135781	4.8118	-0.744771	0.456515	0.624187	-6.12926	PQBP1	-0.784133	PDvsControl
ENSG00000102119	0.0492901	3.10251	2.11936	0.0342077	0.112268	-4.05234	EMD	3.3753	PDvsControl
ENSG00000102125	0.0355471	4.74377	1.52373	0.127767	0.270462	-5.264	TAFAZZIN	2.05755	PDvsControl
ENSG00000102144	0.0357074	8.57212	2.20523	0.0275742	0.0971618	-4.03192	PGK1	3.59087	PDvsControl
ENSG00000102145	-0.0650632	4.42683	-1.20809	0.227185	0.396099	-5.65427	GATA1	-1.48199	PDvsControl
ENSG00000102158	-0.0221578	6.67447	-1.13585	0.256183	0.43011	-5.81118	MAGT1	-1.36186	PDvsControl
ENSG00000102172	-0.0110428	5.20766	-0.564258	0.572655	0.719587	-6.2687	SMS	-0.557472	PDvsControl
ENSG00000102174	-0.0537257	1.96523	-1.38035	0.167665	0.323449	-5.14016	PHEX	-1.78579	PDvsControl
ENSG00000102178	0.0179028	4.78737	0.990488	0.32208	0.497448	-5.92191	UBL4A	1.13296	PDvsControl
ENSG00000102181	-0.00173505	4.41713	-0.0994773	0.920771	0.95517	-6.36145	CD99L2	-0.0825436	PDvsControl
ENSG00000102189	-0.072724	5.63528	-2.66095	0.00786717	0.0421484	-2.99211	EEA1	-4.84506	PDvsControl
ENSG00000102218	0.0454849	7.12133	1.65153	0.09882	0.229576	-5.10438	RP2	2.31446	PDvsControl
ENSG00000102221	-0.00347433	1.74133	-0.107784	0.91418	0.95141	-6.00849	JADE3	-0.0897281	PDvsControl
ENSG00000102225	0.0467504	4.0869	2.14844	0.0318229	0.106983	-4.0945	CDK16	3.44757	PDvsControl
ENSG00000102226	0.0369123	3.65387	1.39936	0.161892	0.316361	-5.33	USP11	1.82083	PDvsControl
ENSG00000102230	0.0606683	0.811326	1.18152	0.237566	0.408706	-5.22969	PCYT1B	1.43731	PDvsControl
ENSG00000102241	-0.0700434	5.07138	-2.69642	0.00707977	0.0393954	-2.88418	HTATSF1	-4.95051	PDvsControl
ENSG00000102245	-0.0183945	3.70582	-0.743258	0.45743	0.625036	-6.02944	CD40LG	-0.782131	PDvsControl
ENSG00000102265	0.159929	3.78179	4.47596	8.12415e-06	0.000472085	3.33126	TIMP1	11.7207	PDvsControl
ENSG00000102309	-0.0278341	3.44413	-1.28397	0.199331	0.363342	-5.46531	PIN4	-1.61279	PDvsControl
ENSG00000102312	0.0473209	1.34065	1.21751	0.223584	0.39151	-5.25191	PORCN	1.49797	PDvsControl
ENSG00000102316	-0.0352869	5.54044	-2.06585	0.0389977	0.1225	-4.35762	MAGED2	-3.24425	PDvsControl
ENSG00000102317	-0.0663978	7.55867	-2.97328	0.00298873	0.0217985	-2.12744	RBM3	-5.81291	PDvsControl
ENSG00000102349	-0.108314	3.1967	-3.48367	0.00050742	0.00667939	-0.403422	KLF8	-7.58617	PDvsControl
ENSG00000102362	0.00646556	2.11351	0.145188	0.88458	0.933699	-6.06074	SYTL4	0.122642	PDvsControl
ENSG00000102384	-0.0542796	2.15997	-1.75524	0.0794032	0.196874	-4.61168	CENPI	-2.53322	PDvsControl
ENSG00000102390	-0.0380213	3.38657	-1.89519	0.058241	0.160277	-4.52361	PBDC1	-2.84316	PDvsControl
ENSG00000102393	0.023543	4.43028	1.17507	0.240135	0.411543	-5.7013	GLA	1.42655	PDvsControl
ENSG00000102401	-0.0215412	5.20984	-1.47581	0.140184	0.2873	-5.36331	ARMCX3	-1.9648	PDvsControl
ENSG00000102409	-0.0227139	3.70637	-0.942396	0.346127	0.521092	-5.86894	BEX4	-1.06095	PDvsControl
ENSG00000102445	0.104488	7.21591	3.06579	0.00220591	0.017758	-1.86274	RUBCNL	6.11662	PDvsControl
ENSG00000102471	-0.0669965	2.7307	-1.88584	0.0594906	0.16212	-4.46262	NDFIP2	-2.82194	PDvsControl
ENSG00000102524	0.0631339	7.05985	1.72069	0.0854938	0.207383	-4.99163	TNFSF13B	2.45931	PDvsControl
ENSG00000102531	-0.00784531	6.88966	-0.58872	0.556129	0.706078	-6.26902	FNDC3A	-0.586755	PDvsControl
ENSG00000102543	-0.0197725	4.01023	-1.05895	0.289774	0.46646	-5.78683	CDADC1	-1.23865	PDvsControl
ENSG00000102547	-0.0066264	2.9228	-0.387711	0.69828	0.811445	-6.11472	CAB39L	-0.359135	PDvsControl
ENSG00000102554	0.0782591	2.06494	2.58242	0.00989582	0.0489719	-2.90737	KLF5	4.61564	PDvsControl
ENSG00000102572	0.0249423	7.32905	1.46744	0.142444	0.290635	-5.38168	STK24	1.9488	PDvsControl
ENSG00000102575	-0.0404074	3.73996	-1.40674	0.159693	0.313628	-5.33478	ACP5	-1.8345	PDvsControl
ENSG00000102580	0.0606641	7.35256	2.711	0.00677706	0.0383004	-2.85442	DNAJC3	4.99421	PDvsControl
ENSG00000102595	-0.0453762	3.65418	-1.41158	0.158261	0.311789	-5.31866	UGGT2	-1.84351	PDvsControl
ENSG00000102606	0.0110965	6.51485	0.655586	0.512181	0.670158	-6.23397	ARHGEF7	0.669077	PDvsControl
ENSG00000102678	-0.0147333	0.930856	-0.390122	0.696496	0.810203	-5.83908	FGF9	-0.361693	PDvsControl
ENSG00000102699	0.0325261	7.77066	1.79166	0.0733688	0.186567	-4.85744	PARP4	2.61226	PDvsControl
ENSG00000102710	0.00564015	7.30897	0.288567	0.772949	0.862475	-6.38959	SUPT20H	0.257543	PDvsControl
ENSG00000102738	-0.0529714	4.68916	-2.49024	0.0128627	0.0582144	-3.38325	MRPS31	-4.35342	PDvsControl
ENSG00000102743	-0.0337271	3.58714	-2.05699	0.0398433	0.124375	-4.23592	SLC25A15	-3.2228	PDvsControl
ENSG00000102753	-0.0551709	5.13681	-2.68414	0.00734394	0.040311	-2.91723	KPNA3	-4.91388	PDvsControl
ENSG00000102755	-0.0114952	2.25915	-0.281132	0.778644	0.866044	-6.05288	FLT1	-0.250201	PDvsControl
ENSG00000102760	-0.087643	5.30869	-3.00675	0.00268017	0.0203062	-2.0322	RGCC	-5.92187	PDvsControl
ENSG00000102763	-0.0313147	6.00306	-2.09201	0.0365893	0.117387	-4.31139	VWA8	-3.308	PDvsControl
ENSG00000102780	-0.0278507	5.7241	-1.44994	0.147265	0.296942	-5.41555	DGKH	-1.91552	PDvsControl
ENSG00000102781	-0.037258	4.38689	-1.91595	0.055543	0.155298	-4.58322	KATNAL1	-2.8906	PDvsControl
ENSG00000102786	0.0306529	8.0204	1.98452	0.0473625	0.139036	-4.49599	INTS6	3.04992	PDvsControl
ENSG00000102796	0.089909	4.01987	2.99079	0.00282345	0.0209644	-1.99986	DHRS12	5.8698	PDvsControl
ENSG00000102804	0.00641626	5.66628	0.317112	0.751199	0.847139	-6.38914	TSC22D1	0.286085	PDvsControl
ENSG00000102805	-0.0491355	4.87272	-2.87259	0.00412289	0.0273262	-2.39934	CLN5	-5.4912	PDvsControl
ENSG00000102837	0.0290663	1.64749	0.293485	0.769188	0.859308	-5.98622	OLFM4	0.26242	PDvsControl
ENSG00000102858	0.111233	5.49432	2.64703	0.00819686	0.0433449	-3.02158	MGRN1	4.804	PDvsControl
ENSG00000102870	-0.0189147	2.68382	-0.815984	0.414626	0.58678	-5.82912	ZNF629	-0.880378	PDvsControl
ENSG00000102871	0.00131536	6.05799	0.0897048	0.928533	0.960524	-6.4398	TRADD	0.0741498	PDvsControl
ENSG00000102879	0.0659231	8.91341	3.01444	0.0026135	0.0199523	-1.97812	CORO1A	5.94707	PDvsControl
ENSG00000102882	0.109887	4.43413	3.7434	0.000187725	0.00349419	0.411741	MAPK3	8.58053	PDvsControl
ENSG00000102886	0.155017	1.79547	3.48619	0.000502691	0.00663255	-0.311122	GDPD3	7.59554	PDvsControl
ENSG00000102890	0.0378439	1.92772	1.14968	0.250442	0.423358	-5.40852	ELMO3	1.38453	PDvsControl
ENSG00000102893	-0.0280751	7.05199	-2.369	0.0179501	0.0732575	-3.70349	PHKB	-4.02016	PDvsControl
ENSG00000102897	0.0527717	4.73292	3.48927	0.000496984	0.00657769	-0.492738	LYRM1	7.60695	PDvsControl
ENSG00000102898	-0.0209504	4.8282	-1.18285	0.237039	0.408122	-5.72057	NUTF2	-1.43953	PDvsControl
ENSG00000102900	-0.0218255	5.41369	-1.31655	0.188173	0.349946	-5.58769	NUP93	-1.6704	PDvsControl
ENSG00000102901	0.0436088	2.66653	1.1801	0.238129	0.409509	-5.46947	CENPT	1.43494	PDvsControl
ENSG00000102908	0.0396474	7.79953	1.75995	0.0786009	0.195771	-4.91177	NFAT5	2.54337	PDvsControl
ENSG00000102910	-0.030005	7.34458	-2.59813	0.00945615	0.0475625	-3.14497	LONP2	-4.66109	PDvsControl
ENSG00000102921	0.0621492	7.22644	3.05555	0.00228222	0.0182171	-1.89325	N4BP1	6.08261	PDvsControl
ENSG00000102931	-0.0251921	5.42957	-1.6519	0.0987444	0.229463	-5.10311	ARL2BP	-2.31522	PDvsControl
ENSG00000102967	-0.0332745	3.35635	-2.00718	0.0448926	0.133937	-4.30648	DHODH	-3.10348	PDvsControl
ENSG00000102974	0.0105476	5.62239	0.608575	0.54289	0.695085	-6.25653	CTCF	0.610849	PDvsControl
ENSG00000102977	0.0918051	2.25159	3.44424	0.000586887	0.00739879	-0.471766	ACD	7.44068	PDvsControl
ENSG00000102978	0.0534796	4.99877	4.24466	2.31023e-05	0.000941055	2.31497	POLR2C	10.6756	PDvsControl
ENSG00000102981	0.0796848	0.771696	2.72776	0.00644363	0.0370068	-2.4481	PARD6A	5.04466	PDvsControl
ENSG00000102984	0.038722	2.68422	2.36088	0.0183464	0.0743037	-3.48753	ZNF821	3.99832	PDvsControl
ENSG00000103005	0.134679	5.28471	4.63787	3.79555e-06	0.00030629	3.99106	USB1	12.4817	PDvsControl
ENSG00000103018	-0.0219586	5.55187	-1.60191	0.109366	0.244891	-5.18585	CYB5B	-2.21306	PDvsControl
ENSG00000103024	-0.012472	4.54194	-0.585108	0.558555	0.707941	-6.21442	NME3	-0.582403	PDvsControl
ENSG00000103035	-0.0223847	6.0496	-1.38219	0.167099	0.32269	-5.51208	PSMD7	-1.78917	PDvsControl
ENSG00000103037	-0.0300151	3.93891	-2.02766	0.0427544	0.130256	-4.33026	SETD6	-3.15228	PDvsControl
ENSG00000103042	0.0353159	2.46451	1.26539	0.205908	0.371413	-5.34623	SLC38A7	1.58032	PDvsControl
ENSG00000103043	0.00857173	4.66097	0.306875	0.758977	0.852032	-6.33767	VAC14	0.275783	PDvsControl
ENSG00000103044	0.04536	0.460411	1.41505	0.15724	0.31026	-4.92149	HAS3	1.84998	PDvsControl
ENSG00000103047	-0.0399719	5.60891	-3.0417	0.00238924	0.0188587	-1.93809	TANGO6	-6.03678	PDvsControl
ENSG00000103051	-0.0170717	5.9308	-1.54328	0.122952	0.26362	-5.28221	COG4	-2.09596	PDvsControl
ENSG00000103056	-0.0769525	3.13436	-1.27095	0.203926	0.369182	-5.41508	SMPD3	-1.59	PDvsControl
ENSG00000103061	-0.00486526	5.81024	-0.617899	0.536726	0.690865	-6.25539	SLC7A6OS	-0.622267	PDvsControl
ENSG00000103064	-0.017284	6.45648	-0.717495	0.47317	0.637328	-6.19232	SLC7A6	-0.748301	PDvsControl
ENSG00000103066	0.0546022	1.80854	1.67698	0.0937341	0.221239	-4.69203	PLA2G15	2.36729	PDvsControl
ENSG00000103091	0.00225195	5.25368	0.115937	0.907717	0.947294	-6.41761	WDR59	0.0968232	PDvsControl
ENSG00000103111	0.0531836	5.54886	3.03273	0.00246107	0.0191943	-1.96255	MON1B	6.00716	PDvsControl
ENSG00000103121	-0.0304119	4.25102	-1.80476	0.0712931	0.182931	-4.77191	CMC2	-2.64096	PDvsControl
ENSG00000103126	0.060854	5.42686	2.70773	0.00684391	0.0385756	-2.86431	AXIN1	4.9844	PDvsControl
ENSG00000103148	0.0539465	5.93978	0.756171	0.449654	0.617728	-6.16241	NPRL3	0.799277	PDvsControl
ENSG00000103150	-0.00572036	5.48514	-0.263177	0.792447	0.875275	-6.4002	MLYCD	-0.23263	PDvsControl
ENSG00000103152	0.00480296	4.44865	0.291007	0.771082	0.860901	-6.33023	MPG	0.259961	PDvsControl
ENSG00000103154	0.23465	0.834242	4.89881	1.05804e-06	0.000141514	5.1203	NECAB2	13.7591	PDvsControl
ENSG00000103160	0.0024738	4.78124	0.181309	0.856147	0.916542	-6.38338	HSDL1	0.155313	PDvsControl
ENSG00000103168	0.0642388	2.92831	1.62178	0.105041	0.238709	-4.91145	TAF1C	2.25341	PDvsControl
ENSG00000103174	-0.00644717	4.01635	-0.354751	0.722821	0.828016	-6.26328	NAGPA	-0.324594	PDvsControl
ENSG00000103184	-0.0481039	1.34258	-0.803269	0.421934	0.59313	-5.65908	SEC14L5	-0.862906	PDvsControl
ENSG00000103187	0.0801575	7.59395	2.70778	0.006843	0.0385756	-2.85992	COTL1	4.98453	PDvsControl
ENSG00000103194	0.0558014	7.1666	2.73077	0.00638534	0.0367963	-2.80555	USP10	5.05375	PDvsControl
ENSG00000103196	0.172949	6.91784	3.74709	0.000185009	0.00349419	0.380356	CRISPLD2	8.59511	PDvsControl
ENSG00000103197	0.0701679	5.08585	1.58835	0.112398	0.248775	-5.18178	TSC2	2.18571	PDvsControl
ENSG00000103199	0.0414296	3.12925	1.30178	0.193173	0.356127	-5.39049	ZNF500	1.64417	PDvsControl
ENSG00000103202	0.0323808	3.53609	1.06249	0.288169	0.465154	-5.71703	NME4	1.24421	PDvsControl
ENSG00000103222	0.0247213	5.64138	0.732446	0.464	0.630192	-6.17433	ABCC1	0.767871	PDvsControl
ENSG00000103226	0.100082	3.41793	2.91645	0.00358791	0.0247355	-2.15757	NOMO3	5.63018	PDvsControl
ENSG00000103227	0.0131156	3.57319	0.458753	0.646471	0.774217	-6.16189	LMF1	0.436226	PDvsControl
ENSG00000103245	0.0309124	3.52202	1.31351	0.189192	0.35115	-5.42919	CIAO3	1.66499	PDvsControl
ENSG00000103248	0.024436	4.65959	1.88637	0.0594196	0.162005	-4.66108	MTHFSD	2.82313	PDvsControl
ENSG00000103249	0.0427167	4.55539	1.04665	0.295414	0.471607	-5.83999	CLCN7	1.21938	PDvsControl
ENSG00000103253	0.00683628	2.00632	0.23795	0.811949	0.888034	-6.02346	HAGHL	0.208317	PDvsControl
ENSG00000103254	0.00460759	3.7258	0.217577	0.827785	0.898507	-6.27091	ANTKMT	0.189002	PDvsControl
ENSG00000103257	0.0319837	2.7958	0.680853	0.496059	0.656289	-5.93213	SLC7A5	0.70106	PDvsControl
ENSG00000103260	0.0535234	1.56315	1.68109	0.0929329	0.219766	-4.6604	METRN	2.37588	PDvsControl
ENSG00000103264	0.0295995	3.73561	1.21327	0.225199	0.393688	-5.57358	FBXO31	1.49077	PDvsControl
ENSG00000103266	0.0248709	4.48608	1.62993	0.103306	0.236187	-5.08307	STUB1	2.27006	PDvsControl
ENSG00000103274	-0.029624	4.81888	-1.84728	0.0648848	0.17194	-4.74316	NUBP1	-2.73514	PDvsControl
ENSG00000103275	-0.00184745	6.61744	-0.136269	0.891625	0.937641	-6.43371	UBE2I	-0.11471	PDvsControl
ENSG00000103313	0.110004	8.13839	3.4249	0.00062999	0.00773541	-0.717472	MEFV	7.36981	PDvsControl
ENSG00000103319	0.0086735	4.45073	0.30537	0.760122	0.852918	-6.31857	EEF2K	0.274276	PDvsControl
ENSG00000103326	0.0983966	3.97712	1.8251	0.0681658	0.177561	-4.69525	CAPN15	2.68581	PDvsControl
ENSG00000103335	0.00696868	5.79275	0.152863	0.878525	0.92986	-6.42748	PIEZO1	0.129511	PDvsControl
ENSG00000103342	-0.0959023	8.6302	-2.21881	0.0266345	0.095059	-4.00414	GSPT1	-3.62555	PDvsControl
ENSG00000103343	0.0223708	3.23187	1.6238	0.104607	0.237978	-4.96145	ZNF174	2.25754	PDvsControl
ENSG00000103351	-0.0698199	3.66202	-3.39583	0.000700326	0.00828784	-0.733826	CLUAP1	-7.26396	PDvsControl
ENSG00000103353	-0.0165856	4.88903	-0.882816	0.377463	0.552079	-6.02369	UBFD1	-0.974282	PDvsControl
ENSG00000103355	-0.121217	1.72533	-1.70898	0.0876417	0.210841	-4.62012	PRSS33	-2.4345	PDvsControl
ENSG00000103356	-0.0189834	4.11868	-1.29389	0.195884	0.359394	-5.5268	EARS2	-1.63023	PDvsControl
ENSG00000103363	-0.0629434	6.54234	-1.8321	0.0671152	0.175849	-4.80698	ELOB	-2.70135	PDvsControl
ENSG00000103365	-0.0431298	6.65942	-2.24793	0.0247115	0.0905256	-3.98073	GGA2	-3.70049	PDvsControl
ENSG00000103381	0.0664685	8.3281	2.30934	0.0210471	0.0813115	-3.81136	CPPED1	3.86099	PDvsControl
ENSG00000103404	-0.00582963	4.15374	-0.334092	0.738352	0.838292	-6.28436	USP31	-0.303334	PDvsControl
ENSG00000103415	0.0388866	5.24921	2.74271	0.0061589	0.0359054	-2.76694	HMOX2	5.08986	PDvsControl
ENSG00000103423	-0.0347181	5.14443	-2.2528	0.0244016	0.0900137	-3.95102	DNAJA3	-3.71311	PDvsControl
ENSG00000103429	0.00646984	4.80574	0.563957	0.572859	0.719791	-6.24519	BFAR	0.557115	PDvsControl
ENSG00000103472	-0.0140215	1.12697	-0.331773	0.740103	0.839723	-5.87273	RRN3P2	-0.300966	PDvsControl
ENSG00000103479	0.0210682	9.05793	1.82807	0.0677175	0.176941	-4.75615	RBL2	2.69241	PDvsControl
ENSG00000103485	0.0167056	0.698677	0.514294	0.607115	0.743858	-5.73975	QPRT	0.499037	PDvsControl
ENSG00000103489	0.0378317	6.11002	1.40862	0.159133	0.312963	-5.47696	XYLT1	1.83801	PDvsControl
ENSG00000103490	0.062972	6.08307	2.60427	0.00928909	0.0469678	-3.14201	PYCARD	4.67891	PDvsControl
ENSG00000103494	-0.0482526	3.08371	-1.9367	0.0529519	0.150348	-4.41455	RPGRIP1L	-2.93837	PDvsControl
ENSG00000103495	0.0582784	4.08679	1.74965	0.0803639	0.198398	-4.84303	MAZ	2.52119	PDvsControl
ENSG00000103496	0.0409103	5.35209	2.15344	0.0314279	0.10618	-4.17023	STX4	3.46006	PDvsControl
ENSG00000103502	0.0215497	6.03556	0.849928	0.395487	0.569279	-6.09133	CDIPT	0.927636	PDvsControl
ENSG00000103507	0.0880158	4.46407	3.71583	0.000209245	0.00375492	0.311466	BCKDK	8.47201	PDvsControl
ENSG00000103510	0.0412472	6.21498	2.96071	0.00311279	0.0224623	-2.17888	KAT8	5.77224	PDvsControl
ENSG00000103512	0.0209324	3.71755	0.716962	0.473499	0.637662	-6.03429	NOMO1	0.747606	PDvsControl
ENSG00000103522	-0.00746213	4.75994	-0.31113	0.755741	0.850084	-6.34691	IL21R	-0.280056	PDvsControl
ENSG00000103528	-0.0653866	1.74732	-1.83978	0.0659788	0.173865	-4.42355	SYT17	-2.71842	PDvsControl
ENSG00000103534	-0.0186118	1.21271	-0.406381	0.684515	0.802596	-5.8619	TMC5	-0.379045	PDvsControl
ENSG00000103540	-0.0127336	5.29344	-0.55926	0.57606	0.722002	-6.27556	CCP110	-0.551544	PDvsControl
ENSG00000103544	-0.00526606	5.02393	-0.310874	0.755936	0.85019	-6.36554	VPS35L	-0.279799	PDvsControl
ENSG00000103549	0.0150597	6.63056	0.611025	0.541267	0.694105	-6.26021	RNF40	0.613843	PDvsControl
ENSG00000103550	-0.0475482	4.55297	-3.12665	0.00179874	0.0154383	-1.64207	KNOP1	-6.32067	PDvsControl
ENSG00000103569	0.175156	9.196	5.19066	2.35311e-07	6.17184e-05	6.61302	AQP9	15.2624	PDvsControl
ENSG00000103591	-0.0210969	5.5262	-1.51945	0.128839	0.271851	-5.31103	AAGAB	-2.04919	PDvsControl
ENSG00000103599	0.0218551	0.556488	0.676226	0.498991	0.658783	-5.65028	IQCH	0.695166	PDvsControl
ENSG00000103642	0.00706416	5.64739	0.312199	0.754929	0.849732	-6.39072	LACTB	0.281132	PDvsControl
ENSG00000103653	0.0680699	6.55983	2.12898	0.0334022	0.110435	-4.23532	CSK	3.39913	PDvsControl
ENSG00000103657	-0.00244143	9.32458	-0.131747	0.8952	0.93925	-6.36317	HERC1	-0.110708	PDvsControl
ENSG00000103671	0.0127767	4.38664	1.05245	0.292745	0.46895	-5.82625	TRIP4	1.22845	PDvsControl
ENSG00000103707	0.0487772	4.46856	3.61596	0.000308169	0.00476824	-0.0438903	MTFMT	8.08486	PDvsControl
ENSG00000103723	0.103516	0.322654	1.60693	0.108261	0.243165	-4.66106	AP3B2	2.22321	PDvsControl
ENSG00000103740	-0.0190186	1.1075	-0.433588	0.664644	0.787764	-5.84011	ACSBG1	-0.408504	PDvsControl
ENSG00000103769	-0.0133512	6.36045	-0.629783	0.528923	0.684266	-6.24991	RAB11A	-0.636912	PDvsControl
ENSG00000103811	-0.0295277	6.12811	-1.4382	0.150565	0.301485	-5.43641	CTSH	-1.89336	PDvsControl
ENSG00000103852	-0.141967	0.842454	-3.954	8.0083e-05	0.00210645	1.30892	TTC23	-9.43245	PDvsControl
ENSG00000103876	0.036246	3.54154	1.80147	0.0718106	0.183813	-4.69765	FAH	2.63372	PDvsControl
ENSG00000103932	-0.00147871	3.47977	-0.0557063	0.955582	0.97597	-6.24923	RPAP1	-0.0454342	PDvsControl
ENSG00000103942	0.0123798	3.04053	0.720983	0.471022	0.635735	-5.94884	HOMER2	0.752851	PDvsControl
ENSG00000103966	-0.0210319	4.88469	-1.08407	0.278492	0.454673	-5.83322	EHD4	-1.27837	PDvsControl
ENSG00000103978	-0.0276256	6.36111	-2.26486	0.0236495	0.0882714	-3.94497	TMEM87A	-3.74441	PDvsControl
ENSG00000103994	0.0525962	8.57835	2.56426	0.0104269	0.0508014	-3.2021	ZNF106	4.56336	PDvsControl
ENSG00000103995	-0.0249954	4.76098	-1.24648	0.212763	0.379362	-5.64325	CEP152	-1.54758	PDvsControl
ENSG00000104043	-0.00952416	6.20231	-0.370621	0.710967	0.819909	-6.37745	ATP8B4	-0.341129	PDvsControl
ENSG00000104047	-0.0548109	5.08621	-2.62165	0.00883046	0.0454742	-3.07759	DTWD1	-4.72955	PDvsControl
ENSG00000104064	-0.0330806	4.97963	-1.56525	0.117715	0.256369	-5.22084	GABPB1	-2.13949	PDvsControl
ENSG00000104081	0.0230676	4.46724	0.805336	0.420741	0.592128	-6.05066	BMF	0.865738	PDvsControl
ENSG00000104093	0.00614318	8.85473	0.246321	0.805464	0.883899	-6.35728	DMXL2	0.216337	PDvsControl
ENSG00000104129	0.0113352	4.40046	0.69377	0.487923	0.649054	-6.13006	DNAJC17	0.717597	PDvsControl
ENSG00000104131	-0.0783171	5.37629	-3.66285	0.000257245	0.00430702	0.0840602	EIF3J	-8.26548	PDvsControl
ENSG00000104133	0.0250258	8.61906	1.66768	0.0955672	0.224257	-5.04264	SPG11	2.34793	PDvsControl
ENSG00000104142	0.0361106	5.49928	2.13522	0.0328889	0.109335	-4.21419	VPS18	3.41462	PDvsControl
ENSG00000104154	-0.0523485	3.44288	-2.36751	0.0180221	0.0733751	-3.56059	SLC30A4	-4.01616	PDvsControl
ENSG00000104164	-0.0723385	6.53043	-2.955	0.00317071	0.0227354	-2.19361	BLOC1S6	-5.7538	PDvsControl
ENSG00000104177	-0.0209269	4.36177	-0.657514	0.510941	0.669154	-6.16058	MYEF2	-0.6715	PDvsControl
ENSG00000104205	-0.0298088	3.67289	-1.89992	0.0576162	0.15913	-4.5414	SGK3	-2.85395	PDvsControl
ENSG00000104218	-0.0574212	5.65129	-3.58838	0.000342381	0.00508882	-0.183006	CSPP1	-7.97959	PDvsControl
ENSG00000104219	-0.0589393	6.92421	-2.15669	0.0311728	0.105444	-4.17186	ZDHHC2	-3.46821	PDvsControl
ENSG00000104221	0.0207966	4.13897	1.78316	0.0747432	0.189126	-4.80025	BRF2	2.5937	PDvsControl
ENSG00000104228	-0.0322477	5.19351	-2.19227	0.0284984	0.0994051	-4.08434	TRIM35	-3.55791	PDvsControl
ENSG00000104231	-0.0819602	4.58974	-2.22357	0.0263117	0.0942141	-3.98647	ZFAND1	-3.63774	PDvsControl
ENSG00000104267	-0.0171967	4.2389	-0.421699	0.673299	0.794366	-6.26167	CA2	-0.395565	PDvsControl
ENSG00000104290	-0.00825864	3.31324	-0.299574	0.764539	0.856353	-6.20138	FZD3	-0.268482	PDvsControl
ENSG00000104299	-0.00982598	4.2691	-0.697152	0.485805	0.647309	-6.11723	INTS9	-0.721947	PDvsControl
ENSG00000104312	-0.00174114	4.6885	-0.0853064	0.932028	0.962324	-6.3898	RIPK2	-0.0703923	PDvsControl
ENSG00000104320	-0.00349273	7.13334	-0.120932	0.903759	0.944912	-6.42557	NBN	-0.101192	PDvsControl
ENSG00000104324	0.101438	7.39375	3.84654	0.000124322	0.00277478	0.751602	CPQ	8.99264	PDvsControl
ENSG00000104325	0.026375	7.5401	1.48511	0.137704	0.284102	-5.35053	DECR1	1.98265	PDvsControl
ENSG00000104331	-0.0439475	6.27862	-2.71177	0.00676142	0.0382502	-2.86423	BPNT2	-4.99652	PDvsControl
ENSG00000104341	0.0100559	2.15055	0.364242	0.715723	0.823379	-6.01457	LAPTM4B	0.334462	PDvsControl
ENSG00000104343	0.00215472	7.01477	0.0740598	0.940972	0.967502	-6.43253	UBE2W	0.0608422	PDvsControl
ENSG00000104356	-0.025291	3.55752	-1.63691	0.10184	0.234162	-4.98104	POP1	-2.28436	PDvsControl
ENSG00000104361	-0.097134	4.41664	-3.44075	0.00059446	0.00746218	-0.63592	NIPAL2	-7.42786	PDvsControl
ENSG00000104365	0.0233851	6.94678	0.886776	0.375328	0.549902	-6.05555	IKBKB	0.979956	PDvsControl
ENSG00000104375	0.0399619	4.73185	1.5267	0.127026	0.269431	-5.26177	STK3	2.06336	PDvsControl
ENSG00000104381	-0.0819193	4.1628	-4.14732	3.53372e-05	0.0012331	1.95559	GDAP1	-10.2506	PDvsControl
ENSG00000104388	0.0073681	6.89644	0.397348	0.691162	0.807147	-6.36058	RAB2A	0.369381	PDvsControl
ENSG00000104408	-0.0806488	7.75142	-2.44203	0.0147085	0.0639109	-3.5179	EIF3E	-4.21933	PDvsControl
ENSG00000104412	-0.0406728	5.56174	-1.34165	0.179892	0.339687	-5.55877	EMC2	-1.7154	PDvsControl
ENSG00000104419	0.0671272	6.59254	3.53369	0.00042102	0.0058974	-0.374401	NDRG1	7.77283	PDvsControl
ENSG00000104427	-0.102907	3.54432	-2.61179	0.0090881	0.0463515	-2.98831	ZC2HC1A	-4.70079	PDvsControl
ENSG00000104432	-0.134735	1.92718	-3.26182	0.00112942	0.0112505	-1.03486	IL7	-6.78605	PDvsControl
ENSG00000104442	-0.0678492	4.83389	-3.24197	0.00121059	0.0118031	-1.30343	ARMC1	-6.71665	PDvsControl
ENSG00000104447	-0.0250956	6.78389	-1.51129	0.130904	0.274534	-5.32666	TRPS1	-2.03329	PDvsControl
ENSG00000104450	0.0359941	3.42946	1.36108	0.173674	0.331174	-5.35987	SPAG1	1.75057	PDvsControl
ENSG00000104472	0.0163443	3.34022	0.949089	0.342713	0.517465	-5.80468	CHRAC1	1.07086	PDvsControl
ENSG00000104490	0.00711834	4.91726	0.241302	0.809351	0.886161	-6.37832	NCALD	0.211523	PDvsControl
ENSG00000104497	-0.0426404	4.16717	-1.00863	0.313299	0.488606	-5.85615	SNX16	-1.1606	PDvsControl
ENSG00000104517	-0.000504104	8.36249	-0.0414837	0.966915	0.982276	-6.40163	UBR5	-0.0336444	PDvsControl
ENSG00000104518	0.0289909	6.75995	1.57081	0.116418	0.254491	-5.23778	GSDMD	2.15057	PDvsControl
ENSG00000104522	-0.103612	4.90341	-2.56808	0.0103132	0.0503916	-3.19866	GFUS	-4.57433	PDvsControl
ENSG00000104524	-0.00824073	1.57262	-0.289889	0.771937	0.861572	-5.94786	PYCR3	-0.258852	PDvsControl
ENSG00000104529	-0.000888824	8.14846	-0.0376153	0.969999	0.983635	-6.40773	EEF1D	-0.0304603	PDvsControl
ENSG00000104549	-0.100771	3.13593	-4.29672	1.83387e-05	0.000809119	2.60742	SQLE	-10.9065	PDvsControl
ENSG00000104613	-0.02162	6.10445	-2.22378	0.0262973	0.0942026	-4.035	INTS10	-3.63829	PDvsControl
ENSG00000104626	0.00368035	4.94784	0.19025	0.849136	0.912609	-6.39295	ERI1	0.163536	PDvsControl
ENSG00000104635	0.00536682	2.25555	0.241927	0.808867	0.885878	-6.05886	SLC39A14	0.212121	PDvsControl
ENSG00000104643	-0.0321468	6.082	-2.3775	0.0175431	0.0721685	-3.69091	MTMR9	-4.04309	PDvsControl
ENSG00000104660	-0.0204403	7.0185	-1.23394	0.217401	0.384365	-5.69295	LEPROTL1	-1.52601	PDvsControl
ENSG00000104671	-0.033644	2.53475	-1.67945	0.0932515	0.220375	-4.78797	DCTN6	-2.37246	PDvsControl
ENSG00000104679	0.00579482	4.2373	0.437212	0.662015	0.785854	-6.25922	R3HCC1	0.412467	PDvsControl
ENSG00000104687	0.0190976	6.7445	1.21122	0.225984	0.394651	-5.72561	GSR	1.48729	PDvsControl
ENSG00000104689	-0.0597573	5.35936	-3.64303	0.000277725	0.00451641	0.0143454	TNFRSF10A	-8.18888	PDvsControl
ENSG00000104691	-0.0510881	2.00316	-1.5788	0.114572	0.251913	-4.88075	UBXN8	-2.16655	PDvsControl
ENSG00000104695	-0.00843161	4.77248	-0.546017	0.585127	0.72794	-6.25442	PPP2CB	-0.535926	PDvsControl
ENSG00000104714	-0.0225571	7.27113	-0.880202	0.378877	0.553291	-6.05466	ERICH1	-0.970543	PDvsControl
ENSG00000104728	-0.0034285	0.294359	-0.0817889	0.934824	0.963866	-5.81662	ARHGEF10	-0.0673966	PDvsControl
ENSG00000104731	-0.00968651	5.74174	-0.29502	0.768016	0.858323	-6.39699	KLHDC4	-0.263945	PDvsControl
ENSG00000104738	-0.0193239	3.45107	-0.922036	0.356644	0.531696	-5.8464	MCM4	-1.03102	PDvsControl
ENSG00000104756	-0.0540388	5.35457	-3.00604	0.00268642	0.0203263	-2.03641	KCTD9	-5.91955	PDvsControl
ENSG00000104763	0.0580604	8.81577	2.57905	0.00999247	0.049206	-3.15846	ASAH1	4.60592	PDvsControl
ENSG00000104765	-0.134613	10.4501	-2.94821	0.00324084	0.0230922	-2.13087	BNIP3L	-5.73192	PDvsControl
ENSG00000104774	0.0225029	5.72501	0.865479	0.386901	0.560741	-6.07373	MAN2B1	0.949587	PDvsControl
ENSG00000104783	-0.0292444	3.47792	-0.911166	0.36234	0.5375	-5.85987	KCNN4	-1.01517	PDvsControl
ENSG00000104805	0.0071609	5.37815	0.196657	0.84412	0.909349	-6.40897	NUCB1	0.16946	PDvsControl
ENSG00000104812	0.0345274	3.80685	1.33977	0.180504	0.340302	-5.42486	GYS1	1.712	PDvsControl
ENSG00000104814	0.0235492	4.02791	0.683947	0.494104	0.654263	-6.09124	MAP4K1	0.705009	PDvsControl
ENSG00000104823	0.0692679	3.05618	2.80335	0.0051163	0.0318953	-2.43795	ECH1	5.27532	PDvsControl
ENSG00000104824	0.00248284	6.77205	0.202795	0.83932	0.906131	-6.42017	HNRNPL	0.175163	PDvsControl
ENSG00000104825	0.0386914	3.66191	2.0566	0.039881	0.124401	-4.24182	NFKBIB	3.22186	PDvsControl
ENSG00000104835	0.00227475	0.38612	0.069243	0.944805	0.969683	-5.80771	SARS2	0.0567772	PDvsControl
ENSG00000104852	0.0244581	6.11347	0.708091	0.478988	0.642457	-6.19934	SNRNP70	0.736079	PDvsControl
ENSG00000104853	0.0883823	3.81617	2.98143	0.00291078	0.0214045	-2.0062	CLPTM1	5.83933	PDvsControl
ENSG00000104856	0.0787461	3.76398	3.20302	0.0013857	0.0129137	-1.34682	RELB	6.58155	PDvsControl
ENSG00000104859	0.0727854	3.8775	2.17176	0.030015	0.102682	-4.02149	CLASRP	3.50606	PDvsControl
ENSG00000104863	0.0238191	0.746214	0.782134	0.434247	0.603552	-5.58302	LIN7B	0.834142	PDvsControl
ENSG00000104866	0.0311061	2.85255	1.0062	0.314464	0.489243	-5.67964	PPP1R37	1.15689	PDvsControl
ENSG00000104870	0.0956194	7.41196	3.6203	0.000303081	0.00473832	-0.0651564	FCGRT	8.10151	PDvsControl
ENSG00000104872	-0.0317393	4.95377	-2.02158	0.0433801	0.131385	-4.42278	PIH1D1	-3.13775	PDvsControl
ENSG00000104880	0.00274542	7.5914	0.11401	0.909244	0.948422	-6.41876	ARHGEF18	0.0951423	PDvsControl
ENSG00000104883	0.0747688	0.077757	1.61113	0.107342	0.241804	-4.60304	PEX11G	2.23173	PDvsControl
ENSG00000104884	-0.00842769	2.69845	-0.351997	0.724885	0.82971	-6.08907	ERCC2	-0.321742	PDvsControl
ENSG00000104885	0.0594013	3.53434	1.33788	0.18112	0.341123	-5.3848	DOT1L	1.70859	PDvsControl
ENSG00000104886	0.00697237	4.76369	0.449194	0.65335	0.779106	-6.29887	PLEKHJ1	0.425642	PDvsControl
ENSG00000104892	-0.148383	3.70108	-2.38733	0.0170825	0.070926	-3.52916	KLC3	-4.0697	PDvsControl
ENSG00000104894	0.0757851	6.30857	2.40809	0.0161447	0.0681307	-3.61998	CD37	4.12617	PDvsControl
ENSG00000104897	0.0340134	3.69849	1.27148	0.203735	0.368916	-5.49938	SF3A2	1.59093	PDvsControl
ENSG00000104903	-0.0435309	6.71132	-1.20762	0.227366	0.396374	-5.73026	LYL1	-1.48119	PDvsControl
ENSG00000104904	-0.0319461	9.76403	-1.05328	0.292367	0.468662	-5.81829	OAZ1	-1.22974	PDvsControl
ENSG00000104907	-0.0369417	4.4609	-2.01696	0.0438602	0.131992	-4.39766	TRMT1	-3.12675	PDvsControl
ENSG00000104915	0.0750936	6.262	3.48467	0.000505541	0.00665981	-0.541486	STX10	7.58988	PDvsControl
ENSG00000104918	-0.000868146	2.35502	-0.0178857	0.985732	0.992742	-6.1037	RETN	-0.0143706	PDvsControl
ENSG00000104921	-0.0879333	1.86858	-1.72037	0.0855519	0.207455	-4.64692	FCER2	-2.45863	PDvsControl
ENSG00000104936	0.060386	1.94575	1.37593	0.169028	0.325055	-5.13456	DMPK	1.77769	PDvsControl
ENSG00000104946	0.0834949	4.18242	2.76065	0.00583198	0.0345676	-2.6493	TBC1D17	5.1444	PDvsControl
ENSG00000104957	0.0231438	4.05057	1.05147	0.293197	0.469347	-5.7895	YJU2B	1.22691	PDvsControl
ENSG00000104960	0.0516037	5.10922	2.11806	0.0343184	0.11248	-4.23407	PTOV1	3.37207	PDvsControl
ENSG00000104964	0.00732573	5.50231	0.311286	0.755623	0.850072	-6.38696	TLE5	0.280213	PDvsControl
ENSG00000104969	0.074008	3.04935	2.33444	0.0196915	0.0778226	-3.5785	SGTA	3.92757	PDvsControl
ENSG00000104970	0.161485	0.404333	2.82139	0.00483849	0.0306627	-2.19026	KIR3DX1	5.33115	PDvsControl
ENSG00000104972	0.0427459	4.74491	1.35619	0.175224	0.333236	-5.49463	LILRB1	1.74169	PDvsControl
ENSG00000104973	0.100335	5.88119	3.60073	0.000326645	0.00494742	-0.142144	MED25	8.02664	PDvsControl
ENSG00000104974	0.125765	6.02701	4.49257	7.52233e-06	0.000462184	3.34294	LILRA1	11.7976	PDvsControl
ENSG00000104976	0.0186804	1.23377	0.707952	0.479074	0.642463	-5.69997	SNAPC2	0.7359	PDvsControl
ENSG00000104979	-0.00340291	3.71502	-0.138385	0.889953	0.936752	-6.28564	C19orf53	-0.116587	PDvsControl
ENSG00000104980	-0.0191981	3.66769	-1.10501	0.269317	0.444617	-5.6941	TIMM44	-1.31187	PDvsControl
ENSG00000104983	0.0403712	2.14398	1.57379	0.115727	0.253534	-4.89177	CCDC61	2.15652	PDvsControl
ENSG00000104998	-0.0255885	5.43764	-1.42972	0.152987	0.30479	-5.43624	IL27RA	-1.8774	PDvsControl
ENSG00000105011	0.145871	1.18356	3.34344	0.000845862	0.00945696	-0.744068	ASF1B	7.07515	PDvsControl
ENSG00000105048	-0.0792633	1.20909	-1.27478	0.202567	0.367387	-5.17268	TNNT1	-1.59669	PDvsControl
ENSG00000105053	0.0730526	6.14008	4.16235	3.3112e-05	0.0011816	1.96378	VRK3	10.3156	PDvsControl
ENSG00000105058	-0.00163517	5.98674	-0.0829661	0.933889	0.963253	-6.43984	FAM32A	-0.0683982	PDvsControl
ENSG00000105063	0.0753983	5.32392	2.00647	0.0449684	0.134116	-4.46438	PPP6R1	3.1018	PDvsControl
ENSG00000105072	-0.0350254	0.789826	-1.08266	0.279115	0.455153	-5.33298	C19orf44	-1.27613	PDvsControl
ENSG00000105085	0.023781	2.98506	0.945363	0.344611	0.5195	-5.75701	MED26	1.06534	PDvsControl
ENSG00000105088	0.033993	1.9453	1.28722	0.198196	0.361816	-5.25773	OLFM2	1.6185	PDvsControl
ENSG00000105122	0.0574926	4.94317	1.52761	0.126799	0.269117	-5.26981	RASAL3	2.06515	PDvsControl
ENSG00000105127	-0.00472599	5.8795	-0.38874	0.697518	0.810883	-6.36892	AKAP8	-0.360227	PDvsControl
ENSG00000105135	0.0166796	3.5117	0.908763	0.363607	0.538675	-5.86248	ILVBL	1.01168	PDvsControl
ENSG00000105136	-0.031009	3.83731	-1.99863	0.0458106	0.135841	-4.37696	ZNF419	-3.08324	PDvsControl
ENSG00000105171	0.00642759	4.69802	0.504	0.614328	0.749505	-6.27021	POP4	0.487226	PDvsControl
ENSG00000105173	0.00555594	0.563485	0.189372	0.849825	0.913032	-5.83093	CCNE1	0.162725	PDvsControl
ENSG00000105176	-0.0717869	6.15622	-3.29858	0.000992294	0.0104075	-1.15266	URI1	-6.91549	PDvsControl
ENSG00000105185	-0.0365417	4.16354	-2.11695	0.0344125	0.112723	-4.17348	PDCD5	-3.36933	PDvsControl
ENSG00000105186	-0.00263852	5.73871	-0.222323	0.82409	0.896408	-6.41648	ANKRD27	-0.193476	PDvsControl
ENSG00000105193	-0.0361876	7.0355	-1.05707	0.290633	0.467091	-5.89208	RPS16	-1.23569	PDvsControl
ENSG00000105197	0.00450115	3.89947	0.302213	0.762528	0.854437	-6.26731	TIMM50	0.271117	PDvsControl
ENSG00000105202	-0.0377351	5.28706	-1.44706	0.148069	0.297855	-5.40666	FBL	-1.91008	PDvsControl
ENSG00000105204	0.0748429	3.43342	2.97447	0.00297728	0.021743	-1.99399	DYRK1B	5.81675	PDvsControl
ENSG00000105205	-0.12202	6.0458	-2.05413	0.0401195	0.124839	-4.38651	CLC	-3.21589	PDvsControl
ENSG00000105220	0.011439	4.49343	0.387457	0.698467	0.811496	-6.29404	GPI	0.358867	PDvsControl
ENSG00000105221	0.00482166	6.89334	0.241989	0.808819	0.885878	-6.41077	AKT2	0.212181	PDvsControl
ENSG00000105223	0.0491215	4.21699	1.633	0.102658	0.23534	-5.04916	PLD3	2.27635	PDvsControl
ENSG00000105227	-0.0329343	2.13693	-1.30184	0.19315	0.356123	-5.26981	PRX	-1.64429	PDvsControl
ENSG00000105229	0.026163	4.25413	1.11016	0.267091	0.442004	-5.75162	PIAS4	1.32017	PDvsControl
ENSG00000105245	0.07632	1.45218	1.95242	0.0510565	0.146464	-4.17966	NUMBL	2.97482	PDvsControl
ENSG00000105248	-0.016037	2.88572	-0.87728	0.380461	0.554651	-5.81172	YJU2	-0.966371	PDvsControl
ENSG00000105254	-3.9402e-05	5.32022	-0.00245665	0.99804	0.998981	-6.42882	TBCB	-0.00196175	PDvsControl
ENSG00000105258	-0.0175162	2.67963	-0.740342	0.459197	0.626543	-5.89306	POLR2I	-0.778276	PDvsControl
ENSG00000105281	-0.0554024	5.7214	-1.124	0.261174	0.435532	-5.8215	SLC1A5	-1.34257	PDvsControl
ENSG00000105287	0.0827993	5.77323	2.38782	0.0170598	0.0708662	-3.66353	PRKD2	4.07103	PDvsControl
ENSG00000105289	0.0417052	1.66382	1.34999	0.177204	0.336019	-5.14539	TJP3	1.73045	PDvsControl
ENSG00000105298	0.0259629	4.10625	0.954362	0.340039	0.514617	-5.88954	CACTIN	1.07869	PDvsControl
ENSG00000105321	0.00557136	4.31156	0.211668	0.832392	0.901803	-6.33174	CCDC9	0.183451	PDvsControl
ENSG00000105323	0.0176766	6.67994	0.646915	0.517776	0.674673	-6.23813	HNRNPUL1	0.658212	PDvsControl
ENSG00000105325	0.0102705	5.8056	0.366214	0.714252	0.822134	-6.3754	FZR1	0.33652	PDvsControl
ENSG00000105327	0.0681932	4.34396	2.70341	0.00693316	0.0388467	-2.82059	BBC3	4.97144	PDvsControl
ENSG00000105329	0.116256	4.8064	2.82996	0.00471142	0.0301226	-2.50511	TGFB1	5.35777	PDvsControl
ENSG00000105339	0.145788	8.97222	3.73534	0.000193789	0.00358075	0.371342	DENND3	8.54874	PDvsControl
ENSG00000105341	0.045172	2.09437	2.02034	0.0435082	0.131539	-4.12686	DMAC2	3.13481	PDvsControl
ENSG00000105352	0.169676	5.47079	4.50447	7.11764e-06	0.000449655	3.40016	CEACAM4	11.8529	PDvsControl
ENSG00000105355	0.0905356	5.53981	3.28479	0.00104183	0.0106849	-1.19071	PLIN3	6.86678	PDvsControl
ENSG00000105364	0.0352596	1.79196	1.22946	0.219072	0.386261	-5.30499	MRPL4	1.51835	PDvsControl
ENSG00000105366	-0.155838	2.25808	-2.51364	0.0120432	0.0558321	-3.08185	SIGLEC8	-4.41925	PDvsControl
ENSG00000105369	-0.0204269	2.56473	-0.430158	0.667137	0.789232	-6.05183	CD79A	-0.404761	PDvsControl
ENSG00000105371	-0.112855	3.07016	-2.9907	0.00282435	0.0209644	-1.9228	ICAM4	-5.86948	PDvsControl
ENSG00000105372	-0.000779966	8.32128	-0.0303173	0.975818	0.987204	-6.40285	RPS19	-0.0244795	PDvsControl
ENSG00000105373	-0.0264104	7.84547	-1.02318	0.306372	0.482127	-5.90713	NOP53	-1.18295	PDvsControl
ENSG00000105374	0.116279	4.4005	2.76349	0.00578175	0.0343623	-2.65565	NKG7	5.15305	PDvsControl
ENSG00000105376	0.0543707	0.925757	1.43091	0.152643	0.304355	-4.94452	ICAM5	1.87965	PDvsControl
ENSG00000105379	0.0445436	3.12893	2.26201	0.0238253	0.0886987	-3.75166	ETFB	3.73701	PDvsControl
ENSG00000105383	0.0124706	4.39967	0.409325	0.682354	0.801156	-6.27915	CD33	0.382207	PDvsControl
ENSG00000105393	-0.0814533	4.1953	-2.46502	0.0138011	0.0612367	-3.39879	BABAM1	-4.283	PDvsControl
ENSG00000105397	0.0653398	7.79396	2.783	0.00544679	0.0331766	-2.65495	TYK2	5.21273	PDvsControl
ENSG00000105401	-0.023935	6.29836	-1.31598	0.188362	0.350221	-5.59943	CDC37	-1.66939	PDvsControl
ENSG00000105402	0.0534882	5.18511	1.66342	0.0964162	0.225688	-5.07145	NAPA	2.33908	PDvsControl
ENSG00000105404	0.0993083	1.52085	3.59064	0.000339455	0.00507361	0.0423593	RABAC1	7.98817	PDvsControl
ENSG00000105426	0.0917307	2.16878	2.18911	0.0287275	0.099856	-3.8004	PTPRS	3.5499	PDvsControl
ENSG00000105429	0.0179707	3.1099	0.560393	0.575287	0.721666	-6.05032	MEGF8	0.552887	PDvsControl
ENSG00000105438	0.0647574	2.58961	2.1912	0.0285757	0.0995522	-3.84116	KDELR1	3.5552	PDvsControl
ENSG00000105443	0.0673245	4.85481	2.96802	0.00304009	0.0220784	-2.12357	CYTH2	5.79587	PDvsControl
ENSG00000105447	-0.0110724	3.64898	-0.535598	0.592308	0.733116	-6.14443	GRWD1	-0.523728	PDvsControl
ENSG00000105472	0.00433674	1.14575	0.1056	0.915913	0.952222	-5.92406	CLEC11A	0.0878344	PDvsControl
ENSG00000105483	0.0673937	8.22065	3.65643	0.000263715	0.00436801	0.0762487	CARD8	8.24064	PDvsControl
ENSG00000105486	0.0227819	3.70806	0.909613	0.363159	0.538284	-5.8867	LIG1	1.01292	PDvsControl
ENSG00000105492	-0.0776777	1.5021	-2.04663	0.0408519	0.126317	-4.01465	SIGLEC6	-3.1978	PDvsControl
ENSG00000105497	-0.0607662	4.05678	-3.90233	9.9072e-05	0.00243651	1.01483	ZNF175	-9.21966	PDvsControl
ENSG00000105499	0.0482665	1.42382	0.865568	0.386852	0.560741	-5.61585	PLA2G4C	0.949712	PDvsControl
ENSG00000105507	0.0232153	0.88875	0.44983	0.652892	0.778941	-5.80487	CABP5	0.426344	PDvsControl
ENSG00000105514	0.144531	6.8499	3.76429	0.000172832	0.00336824	0.441639	RAB3D	8.66319	PDvsControl
ENSG00000105516	0.0133887	4.06584	0.629164	0.529328	0.684572	-6.13843	DBP	0.636147	PDvsControl
ENSG00000105518	-0.00410988	3.34897	-0.211347	0.832642	0.901958	-6.22057	TMEM205	-0.183151	PDvsControl
ENSG00000105519	0.0379628	2.50932	1.5977	0.110299	0.245897	-4.90782	CAPS	2.20456	PDvsControl
ENSG00000105520	0.196339	3.79826	4.82313	1.54242e-06	0.000178312	4.87499	PLPPR2	13.3822	PDvsControl
ENSG00000105523	0.00601139	0.840428	0.198916	0.842353	0.908299	-5.86304	FAM83E	0.171556	PDvsControl
ENSG00000105552	0.0272015	1.98579	1.06669	0.286267	0.46336	-5.50821	BCAT2	1.25083	PDvsControl
ENSG00000105556	0.0581843	2.31375	1.92374	0.0545574	0.15354	-4.32818	MIER2	2.9085	PDvsControl
ENSG00000105568	0.0286128	6.0646	1.75912	0.0787407	0.195965	-4.93595	PPP2R1A	2.54159	PDvsControl
ENSG00000105576	0.0279858	4.2527	1.01608	0.309741	0.485585	-5.84372	TNPO2	1.17202	PDvsControl
ENSG00000105607	0.00191633	4.26018	0.111618	0.91114	0.949818	-6.34597	GCDH	0.0930592	PDvsControl
ENSG00000105610	-0.128863	5.49681	-2.20522	0.0275751	0.0971618	-4.06382	KLF1	-3.59084	PDvsControl
ENSG00000105612	0.0132149	4.94552	0.603158	0.546486	0.69764	-6.23334	DNASE2	0.604247	PDvsControl
ENSG00000105617	-0.00248039	4.42295	-0.162466	0.870959	0.925819	-6.35805	LENG1	-0.138161	PDvsControl
ENSG00000105618	-0.0315599	5.09565	-1.5872	0.112658	0.249059	-5.19223	PRPF31	-2.18339	PDvsControl
ENSG00000105619	0.00486876	3.36361	0.240939	0.809632	0.886355	-6.22044	TFPT	0.211175	PDvsControl
ENSG00000105639	0.148753	6.90564	3.73288	0.000195677	0.00359885	0.328245	JAK3	8.53904	PDvsControl
ENSG00000105640	-0.0207828	8.19726	-0.849835	0.395539	0.569306	-6.05503	RPL18A	-0.927506	PDvsControl
ENSG00000105643	0.00872441	6.03397	0.495596	0.620245	0.754182	-6.32394	ARRDC2	0.477641	PDvsControl
ENSG00000105655	0.0754832	1.50561	1.99339	0.046382	0.137127	-4.11219	ISYNA1	3.07084	PDvsControl
ENSG00000105656	0.100489	5.91984	3.03448	0.00244688	0.0191532	-1.96308	ELL	6.01294	PDvsControl
ENSG00000105662	0.0194316	3.59163	0.505279	0.61343	0.748798	-6.13865	CRTC1	0.488689	PDvsControl
ENSG00000105669	0.0641487	4.66253	3.81905	0.000138892	0.00293825	0.674394	COPE	8.88181	PDvsControl
ENSG00000105671	-0.0184369	4.58626	-1.23141	0.218344	0.385431	-5.64556	DDX49	-1.52168	PDvsControl
ENSG00000105676	0.0125772	3.64248	0.750933	0.452799	0.620704	-6.00626	ARMC6	0.792307	PDvsControl
ENSG00000105677	-0.00170119	3.56484	-0.0862651	0.931266	0.961946	-6.27088	TMEM147	-0.0712103	PDvsControl
ENSG00000105698	0.0582177	4.97831	1.92342	0.0545982	0.153591	-4.6069	USF2	2.90775	PDvsControl
ENSG00000105699	-0.0170696	2.1709	-0.568865	0.569525	0.717032	-5.92411	LSR	-0.562953	PDvsControl
ENSG00000105700	0.0416894	4.91248	2.2717	0.0232322	0.0870963	-3.89579	KXD1	3.76222	PDvsControl
ENSG00000105701	-0.0590993	9.66317	-1.12308	0.261568	0.435698	-5.74878	FKBP8	-1.34106	PDvsControl
ENSG00000105705	0.0583121	3.67609	2.21609	0.0268202	0.0954727	-3.90958	SUGP1	3.6186	PDvsControl
ENSG00000105708	-0.0499333	4.3482	-1.33633	0.181626	0.341735	-5.50275	ZNF14	-1.70581	PDvsControl
ENSG00000105711	0.126164	1.36323	3.24938	0.00117966	0.0115852	-1.03618	SCN1B	6.74253	PDvsControl
ENSG00000105717	0.0323718	2.00681	1.01106	0.312136	0.487541	-5.56455	PBX4	1.16431	PDvsControl
ENSG00000105722	0.11767	3.47249	3.72482	0.000201986	0.00367904	0.408856	ERF	8.50731	PDvsControl
ENSG00000105723	0.0510298	4.07232	2.09219	0.0365734	0.117358	-4.20583	GSK3A	3.30844	PDvsControl
ENSG00000105726	0.0454187	4.48708	1.45379	0.146195	0.295625	-5.34034	ATP13A1	1.92282	PDvsControl
ENSG00000105732	0.0559573	3.05784	2.61057	0.00912053	0.0464055	-2.93644	ZNF574	4.69723	PDvsControl
ENSG00000105738	0.000867964	4.44997	0.0249886	0.980067	0.989238	-6.36427	SIPA1L3	0.0201343	PDvsControl
ENSG00000105750	-0.0259087	3.27076	-1.07282	0.283508	0.460034	-5.68398	ZNF85	-1.26051	PDvsControl
ENSG00000105755	0.00417838	3.01985	0.237216	0.812519	0.888428	-6.16916	ETHE1	0.207616	PDvsControl
ENSG00000105767	0.117779	1.447	3.23831	0.00122614	0.0118527	-1.07567	CADM4	6.70388	PDvsControl
ENSG00000105771	0.0340765	3.60252	1.19067	0.233953	0.404203	-5.58232	SMG9	1.45263	PDvsControl
ENSG00000105778	0.0347434	7.59581	2.92402	0.00350217	0.024339	-2.26804	AVL9	5.65437	PDvsControl
ENSG00000105793	-0.0546917	5.62041	-2.6108	0.00911422	0.0464048	-3.12051	GTPBP10	-4.69792	PDvsControl
ENSG00000105793	-0.0546917	5.62041	-2.6108	0.00911422	0.0464048	-3.12051	LOC101927446	-4.69792	PDvsControl
ENSG00000105810	-0.0940258	6.63555	-4.98263	6.92612e-07	0.000107872	5.57826	CDK6	-14.1828	PDvsControl
ENSG00000105819	-0.0340783	6.04063	-2.08451	0.0372666	0.118797	-4.32624	PMPCB	-3.28966	PDvsControl
ENSG00000105821	-0.0498234	4.55225	-2.68466	0.00733263	0.0402649	-2.8861	DNAJC2	-4.91542	PDvsControl
ENSG00000105829	-0.0809861	4.76652	-2.85957	0.00429508	0.0281165	-2.43044	BET1	-5.45029	PDvsControl
ENSG00000105835	0.121987	11.9113	3.38385	0.000731383	0.00850728	-0.764942	NAMPT	7.22057	PDvsControl
ENSG00000105849	-0.0939199	3.82419	-2.64531	0.00823865	0.0434336	-2.93343	POLR1F	-4.79892	PDvsControl
ENSG00000105851	0.0525599	7.7544	3.50842	0.000462787	0.00625665	-0.444263	PIK3CG	7.67824	PDvsControl
ENSG00000105854	-0.0256192	3.36656	-1.30056	0.19359	0.356626	-5.43353	PON2	-1.64201	PDvsControl
ENSG00000105855	0.153976	2.50622	1.94323	0.052157	0.148717	-4.32807	ITGB8	2.9535	PDvsControl
ENSG00000105856	0.0266734	7.98667	1.23742	0.216105	0.382943	-5.66649	HBP1	1.53199	PDvsControl
ENSG00000105865	-0.0494897	2.15638	-2.50498	0.012341	0.0567337	-3.10678	DUS4L	-4.39483	PDvsControl
ENSG00000105866	-0.041093	6.25032	-2.61384	0.00903383	0.046219	-3.11731	SP4	-4.70678	PDvsControl
ENSG00000105875	0.0274628	5.64376	1.34915	0.177473	0.336382	-5.55078	WDR91	1.72894	PDvsControl
ENSG00000105879	-0.0342292	5.49696	-1.44935	0.147428	0.297058	-5.41095	CBLL1	-1.91442	PDvsControl
ENSG00000105887	-0.0120584	8.68791	-0.587815	0.556736	0.706438	-6.22437	MTPN	-0.585664	PDvsControl
ENSG00000105887	-0.0120584	8.68791	-0.587815	0.556736	0.706438	-6.22437	LUZP6	-0.585664	PDvsControl
ENSG00000105889	-0.0714011	2.07378	-1.6785	0.093438	0.220754	-4.74145	STEAP1B	-2.37046	PDvsControl
ENSG00000105889	-0.0714011	2.07378	-1.6785	0.093438	0.220754	-4.74145	LOC401312	-2.37046	PDvsControl
ENSG00000105926	-0.091169	4.81979	-3.06311	0.00222565	0.0178915	-1.84723	PALS2	-6.10771	PDvsControl
ENSG00000105928	0.0153635	0.403971	0.34033	0.733651	0.835131	-5.79562	GSDME	0.309722	PDvsControl
ENSG00000105939	0.0526881	8.23033	2.61212	0.00907928	0.0463414	-3.09089	ZC3HAV1	4.70176	PDvsControl
ENSG00000105948	0.156937	2.82918	3.85347	0.000120883	0.00273593	0.907205	TTC26	9.02069	PDvsControl
ENSG00000105953	0.0424849	5.912	1.60693	0.108259	0.243165	-5.18357	OGDH	2.22323	PDvsControl
ENSG00000105963	0.0626545	4.14887	2.50484	0.0123456	0.0567337	-3.2991	ADAP1	4.39445	PDvsControl
ENSG00000105967	-0.11848	6.08135	-2.44558	0.0145652	0.0634475	-3.52958	TFEC	-4.22912	PDvsControl
ENSG00000105968	-0.0108233	7.17833	-1.24501	0.213303	0.379902	-5.6779	H2AZ2	-1.54504	PDvsControl
ENSG00000105971	0.143744	0.999609	2.78184	0.0054663	0.0332002	-2.32495	CAV2	5.20915	PDvsControl
ENSG00000105982	-0.0286852	0.533616	-0.771452	0.440549	0.60903	-5.57671	RNF32	-0.819734	PDvsControl
ENSG00000105983	-0.0180522	6.75698	-1.58854	0.112355	0.248713	-5.21025	LMBR1	-2.18609	PDvsControl
ENSG00000105993	0.0624637	7.42349	2.988	0.0028493	0.0210646	-2.08895	DNAJB6	5.86068	PDvsControl
ENSG00000106003	-0.0289413	6.99549	-1.3775	0.168544	0.324302	-5.51221	LFNG	-1.78056	PDvsControl
ENSG00000106009	0.0271985	5.05191	1.31573	0.188445	0.350337	-5.5725	BRAT1	1.66895	PDvsControl
ENSG00000106012	0.0544481	4.91637	1.92418	0.0545032	0.153476	-4.60524	IQCE	2.9095	PDvsControl
ENSG00000106018	0.0973042	0.4685	2.10761	0.0352145	0.114358	-3.80933	VIPR2	3.3463	PDvsControl
ENSG00000106028	-0.0434534	5.85245	-2.25942	0.0239864	0.0891292	-3.9555	SSBP1	-3.73027	PDvsControl
ENSG00000106034	-0.0224834	3.82394	-0.747299	0.454989	0.6226	-6.03288	CPED1	-0.787483	PDvsControl
ENSG00000106049	-0.0623297	3.85201	-3.45062	0.0005733	0.00728152	-0.567778	HIBADH	-7.4641	PDvsControl
ENSG00000106052	-0.0318037	7.53269	-0.990168	0.322236	0.49752	-5.94601	TAX1BP1	-1.13247	PDvsControl
ENSG00000106066	-0.0325635	6.8888	-1.2264	0.220222	0.387577	-5.70485	CPVL	-1.51312	PDvsControl
ENSG00000106069	0.0415148	3.88182	1.09138	0.275264	0.451223	-5.72294	CHN2	1.29003	PDvsControl
ENSG00000106070	0.132978	3.89829	3.34847	0.000830761	0.00932493	-0.892474	GRB10	7.09317	PDvsControl
ENSG00000106077	0.0182954	2.45743	0.846012	0.397668	0.571112	-5.77401	ABHD11	0.922139	PDvsControl
ENSG00000106080	-0.0569169	3.08176	-2.47054	0.0135905	0.0605073	-3.28531	FKBP14	-4.29839	PDvsControl
ENSG00000106086	-0.0378855	5.06972	-2.71539	0.00668828	0.0380315	-2.83325	PLEKHA8	-5.0074	PDvsControl
ENSG00000106089	0.0327525	0.393295	0.846346	0.397482	0.570893	-5.48895	STX1A	0.922607	PDvsControl
ENSG00000106100	0.00526252	4.92687	0.221993	0.824346	0.896515	-6.38158	NOD1	0.193165	PDvsControl
ENSG00000106105	-0.0209635	5.80093	-1.80867	0.0706826	0.181752	-4.84773	GARS1	-2.64956	PDvsControl
ENSG00000106123	0.0677748	2.87171	2.01696	0.0438598	0.131992	-4.22416	EPHB6	3.12676	PDvsControl
ENSG00000106133	-0.0108398	3.56029	-0.330647	0.740953	0.840346	-6.21265	NSUN5P2	-0.299818	PDvsControl
ENSG00000106144	0.0427412	6.10852	1.76913	0.0770552	0.193138	-4.91856	CASP2	2.56323	PDvsControl
ENSG00000106153	-0.00421405	6.52345	-0.17281	0.862822	0.920882	-6.42782	CHCHD2	-0.147547	PDvsControl
ENSG00000106244	0.022416	5.0267	1.31988	0.187057	0.348964	-5.56521	PDAP1	1.67634	PDvsControl
ENSG00000106245	0.0338683	5.08065	1.8614	0.0628639	0.168264	-4.73155	BUD31	2.76678	PDvsControl
ENSG00000106246	0.00322484	1.75942	0.143965	0.885546	0.934196	-6.00335	PTCD1	0.121551	PDvsControl
ENSG00000106261	-0.00465559	6.91009	-0.491566	0.623091	0.756344	-6.32076	ZKSCAN1	-0.473062	PDvsControl
ENSG00000106263	-0.0609354	6.26583	-2.59733	0.00947817	0.0476403	-3.1599	EIF3B	-4.65876	PDvsControl
ENSG00000106266	-0.038653	3.31705	-1.57292	0.115927	0.253841	-5.04392	SNX8	-2.1548	PDvsControl
ENSG00000106268	-0.0543091	3.60124	-2.05164	0.0403609	0.125392	-4.24452	NUDT1	-3.20989	PDvsControl
ENSG00000106290	0.0408647	2.78929	1.30437	0.19229	0.355154	-5.33823	TAF6	1.64875	PDvsControl
ENSG00000106299	-0.0619928	4.68921	-2.37882	0.0174805	0.0720196	-3.64523	WASL	-4.04667	PDvsControl
ENSG00000106305	-0.0240458	2.78655	-1.48549	0.137605	0.283966	-5.1143	AIMP2	-1.98337	PDvsControl
ENSG00000106327	-0.049468	1.90951	-1.01309	0.311165	0.486605	-5.54022	TFR2	-1.16743	PDvsControl
ENSG00000106328	0.0858983	0.4651	2.76483	0.00575816	0.034298	-2.33814	FSCN3	5.15714	PDvsControl
ENSG00000106330	0.0818432	0.995668	2.82316	0.004812	0.0305701	-2.21285	MOSPD3	5.33664	PDvsControl
ENSG00000106336	0.0569427	0.557903	1.68329	0.0925069	0.219164	-4.53843	FBXO24	2.38047	PDvsControl
ENSG00000106344	0.00733832	5.49205	0.297158	0.766383	0.85764	-6.39015	RBM28	0.266073	PDvsControl
ENSG00000106346	0.0340932	3.9861	1.54007	0.123734	0.264829	-5.16844	USP42	2.08962	PDvsControl
ENSG00000106348	0.149871	6.07269	4.76937	2.0096e-06	0.000202033	4.5774	IMPDH1	13.1176	PDvsControl
ENSG00000106351	-0.00139723	3.79633	-0.0526139	0.958046	0.977605	-6.29375	AGFG2	-0.0428596	PDvsControl
ENSG00000106355	-0.0518105	3.46182	-1.5445	0.122657	0.263145	-5.11488	LSM5	-2.09836	PDvsControl
ENSG00000106367	-0.0155598	2.90817	-0.602569	0.546877	0.698035	-6.01187	AP1S1	-0.603531	PDvsControl
ENSG00000106392	-0.00369177	7.01868	-0.160007	0.872895	0.92695	-6.42276	C1GALT1	-0.13594	PDvsControl
ENSG00000106397	0.0104546	3.42899	0.407242	0.683883	0.802189	-6.16684	PLOD3	0.379969	PDvsControl
ENSG00000106399	-0.0248768	3.31933	-0.85591	0.392171	0.5658	-5.89391	RPA3	-0.936057	PDvsControl
ENSG00000106400	0.00713085	4.93886	0.496721	0.619451	0.753486	-6.28892	ZNHIT1	0.478921	PDvsControl
ENSG00000106404	0.0664998	2.55471	1.92581	0.0542988	0.153078	-4.35759	CLDN15	2.91325	PDvsControl
ENSG00000106415	-0.0145303	5.57896	-0.910402	0.362743	0.537863	-6.03282	GLCCI1	-1.01406	PDvsControl
ENSG00000106443	-0.0919369	6.50749	-3.37835	0.00074606	0.00862727	-0.893173	PHF14	-7.20071	PDvsControl
ENSG00000106459	0.0178113	5.45417	1.33164	0.183161	0.343939	-5.56861	NRF1	1.69739	PDvsControl
ENSG00000106460	-0.0630377	6.44631	-1.93348	0.0533471	0.151046	-4.61981	TMEM106B	-2.93094	PDvsControl
ENSG00000106462	-0.0375541	4.24521	-1.67428	0.0942647	0.221936	-4.98541	EZH2	-2.36165	PDvsControl
ENSG00000106477	-0.00967813	3.37654	-0.584668	0.55885	0.708215	-6.08279	CEP41	-0.581874	PDvsControl
ENSG00000106479	0.0215099	5.48076	1.1063	0.268758	0.443976	-5.83677	ZNF862	1.31394	PDvsControl
ENSG00000106484	-0.00852456	2.46375	-0.353177	0.724	0.828976	-6.07153	MEST	-0.322963	PDvsControl
ENSG00000106524	-0.0365104	4.25952	-1.95274	0.0510184	0.146404	-4.50789	ANKMY2	-2.97557	PDvsControl
ENSG00000106526	0.000214192	4.36073	0.0110435	0.99119	0.995525	-6.36272	ACTR3C	0.008849	PDvsControl
ENSG00000106537	-0.0861613	2.75625	-2.53034	0.0114869	0.0541793	-3.11462	TSPAN13	-4.46655	PDvsControl
ENSG00000106546	-0.0440971	6.2144	-1.6413	0.100925	0.233001	-5.13049	AHR	-2.29338	PDvsControl
ENSG00000106554	-0.0486013	5.38079	-3.47762	0.000518924	0.00680446	-0.556479	CHCHD3	-7.56375	PDvsControl
ENSG00000106560	-0.0569255	6.40312	-1.41067	0.158529	0.312064	-5.47175	GIMAP2	-1.84182	PDvsControl
ENSG00000106565	0.0583498	2.14611	0.548376	0.583507	0.727121	-5.92518	TMEM176B	0.538698	PDvsControl
ENSG00000106588	-0.0161917	4.13484	-1.22682	0.220065	0.387383	-5.61102	PSMA2	-1.51383	PDvsControl
ENSG00000106591	-0.103311	4.2751	-2.93871	0.00334126	0.0235875	-2.1766	MRPL32	-5.70141	PDvsControl
ENSG00000106603	0.0628854	6.7951	3.58104	0.000352073	0.00518469	-0.208568	COA1	7.95167	PDvsControl
ENSG00000106605	-0.0051372	4.26343	-0.184817	0.853395	0.914924	-6.33833	BLVRA	-0.158533	PDvsControl
ENSG00000106608	-0.00517977	4.63871	-0.283573	0.776773	0.865096	-6.34789	URGCP	-0.252607	PDvsControl
ENSG00000106609	0.00856888	6.74727	0.712463	0.476278	0.640237	-6.193	TMEM248	0.741753	PDvsControl
ENSG00000106610	-0.0421498	4.09781	-3.45299	0.00056831	0.0072452	-0.576259	STAG3L4	-7.47284	PDvsControl
ENSG00000106610	-0.0421498	4.09781	-3.45299	0.00056831	0.0072452	-0.576259	LINC01372	-7.47284	PDvsControl
ENSG00000106615	-0.0265198	5.11782	-1.7482	0.0806149	0.198806	-4.93125	RHEB	-2.51807	PDvsControl
ENSG00000106617	0.00133672	5.98961	0.0778572	0.937951	0.965799	-6.44108	PRKAG2	0.0640576	PDvsControl
ENSG00000106624	0.0402568	0.575652	0.755787	0.449884	0.617757	-5.58447	AEBP1	0.798765	PDvsControl
ENSG00000106628	0.00118546	2.33447	0.0490413	0.960892	0.979157	-6.09543	POLD2	0.0398929	PDvsControl
ENSG00000106635	0.0241943	3.62855	1.48702	0.1372	0.283371	-5.20673	BCL7B	1.98631	PDvsControl
ENSG00000106636	0.0412648	6.06419	3.75442	0.000179725	0.00344723	0.403469	YKT6	8.62408	PDvsControl
ENSG00000106638	-0.0473867	4.57488	-3.63271	0.000288974	0.00462848	0.00811928	TBL2	-8.14917	PDvsControl
ENSG00000106665	0.0268473	3.10339	0.77519	0.438337	0.606901	-5.91179	CLIP2	0.824766	PDvsControl
ENSG00000106682	0.0123005	7.83206	0.918944	0.358258	0.533308	-6.00609	EIF4H	1.0265	PDvsControl
ENSG00000106683	0.0628209	3.23066	2.03722	0.0417864	0.128273	-4.22401	LIMK1	3.17518	PDvsControl
ENSG00000106686	0.0448889	2.20165	1.39812	0.162262	0.316691	-5.15378	SPATA6L	1.81854	PDvsControl
ENSG00000106692	-0.070299	5.47175	-3.50306	0.000472127	0.00636772	-0.47323	FKTN	-7.65826	PDvsControl
ENSG00000106701	-0.0903633	3.69994	-2.64333	0.00828673	0.043545	-2.92054	FSD1L	-4.7931	PDvsControl
ENSG00000106714	0.13703	6.47177	2.60119	0.00937252	0.0472771	-3.1488	CNTNAP3	4.66997	PDvsControl
ENSG00000106723	-0.0280041	5.02023	-2.36794	0.0180011	0.0733751	-3.68685	SPIN1	-4.01732	PDvsControl
ENSG00000106733	0.0130824	5.32377	0.633929	0.526214	0.681748	-6.23371	NMRK1	0.642046	PDvsControl
ENSG00000106771	-0.0459969	6.5283	-3.01155	0.00263835	0.0200878	-2.03064	TMEM245	-5.9376	PDvsControl
ENSG00000106772	0.225811	1.50714	3.51557	0.00045058	0.00615284	-0.207312	PRUNE2	7.70498	PDvsControl
ENSG00000106780	0.101386	8.78749	3.55244	0.000392335	0.00559155	-0.274031	MEGF9	7.8434	PDvsControl
ENSG00000106785	0.0381218	5.39564	1.19142	0.23366	0.404007	-5.73686	TRIM14	1.45389	PDvsControl
ENSG00000106789	0.0304917	3.49349	1.2565	0.209111	0.374918	-5.49562	CORO2A	1.56489	PDvsControl
ENSG00000106799	0.0133515	7.84859	0.555292	0.578769	0.723635	-6.26596	TGFBR1	0.546851	PDvsControl
ENSG00000106803	0.0109865	5.39755	0.532263	0.594615	0.734676	-6.29361	SEC61B	0.519841	PDvsControl
ENSG00000106804	0.00926162	3.29389	0.4195	0.674905	0.795378	-6.1487	C5	0.393184	PDvsControl
ENSG00000106829	0.063169	7.70951	3.81405	0.000141708	0.00297308	0.636273	TLE4	8.86174	PDvsControl
ENSG00000106868	-0.00768086	5.76714	-0.349438	0.726805	0.830844	-6.38086	SUSD1	-0.319097	PDvsControl
ENSG00000106948	0.092699	8.2065	2.33263	0.0197864	0.0780706	-3.76458	AKNA	3.92276	PDvsControl
ENSG00000106952	0.0079534	5.99979	0.423275	0.672149	0.793395	-6.35574	TNFSF8	0.397275	PDvsControl
ENSG00000106976	0.0471506	0.542597	1.15237	0.249337	0.422138	-5.23807	DNM1	1.38895	PDvsControl
ENSG00000106991	0.0603663	0.540554	1.09447	0.273909	0.449392	-5.27984	ENG	1.29496	PDvsControl
ENSG00000106993	-0.0401632	4.62454	-1.19364	0.232788	0.403015	-5.69755	CDC37L1	-1.45763	PDvsControl
ENSG00000107018	-0.00516391	1.07758	-0.136716	0.891272	0.937444	-5.92276	RLN1	-0.115105	PDvsControl
ENSG00000107020	-0.0159902	3.58528	-0.920665	0.357359	0.532362	-5.86669	PLGRKT	-1.02901	PDvsControl
ENSG00000107021	0.0602782	3.28288	1.99608	0.0460881	0.136473	-4.30882	TBC1D13	3.0772	PDvsControl
ENSG00000107036	0.00208638	7.20344	0.16202	0.87131	0.925927	-6.4202	RIC1	0.137757	PDvsControl
ENSG00000107077	-0.0444034	7.54437	-2.90827	0.00368264	0.025235	-2.31319	KDM4C	-5.60413	PDvsControl
ENSG00000107099	0.0544647	9.91993	2.1214	0.0340356	0.11205	-4.17075	DOCK8	3.38035	PDvsControl
ENSG00000107104	0.0160831	3.86621	0.479333	0.631765	0.762895	-6.19223	KANK1	0.459238	PDvsControl
ENSG00000107140	0.0525093	2.53077	2.00028	0.0456324	0.135573	-4.2124	TESK1	3.08714	PDvsControl
ENSG00000107164	-0.0289556	5.94723	-2.21765	0.0267136	0.0952405	-4.04773	FUBP3	-3.62258	PDvsControl
ENSG00000107175	-0.00680322	3.4854	-0.47653	0.63376	0.764108	-6.15224	CREB3	-0.456086	PDvsControl
ENSG00000107185	0.0229487	5.10142	0.985008	0.324763	0.500062	-5.94353	RGP1	1.12466	PDvsControl
ENSG00000107201	0.0802752	5.84841	2.3996	0.0165227	0.0692278	-3.63773	DDX58	4.10302	PDvsControl
ENSG00000107223	-0.0111639	6.51314	-0.589308	0.555734	0.705836	-6.2733	EDF1	-0.587465	PDvsControl
ENSG00000107242	-0.032056	4.47421	-1.31743	0.187875	0.349594	-5.52721	PIP5K1B	-1.67198	PDvsControl
ENSG00000107249	0.0302254	1.6598	0.812155	0.416819	0.588422	-5.70756	GLIS3	0.875103	PDvsControl
ENSG00000107262	-0.133648	7.95794	-3.01067	0.00264599	0.0201122	-2.01204	BAG1	-5.93471	PDvsControl
ENSG00000107263	0.072976	6.48017	1.97765	0.0481335	0.140595	-4.538	RAPGEF1	3.03378	PDvsControl
ENSG00000107281	-0.08519	1.62308	-1.71964	0.0856848	0.207603	-4.60637	NPDC1	-2.45708	PDvsControl
ENSG00000107282	-0.0381543	1.14713	-1.21298	0.22531	0.393759	-5.24901	APBA1	-1.49028	PDvsControl
ENSG00000107290	0.000451861	9.62487	0.0255563	0.979614	0.989043	-6.3588	SETX	0.0205964	PDvsControl
ENSG00000107317	0.0272417	1.21768	0.513604	0.607597	0.744127	-5.80678	PTGDS	0.498243	PDvsControl
ENSG00000107331	0.113596	4.83279	2.52159	0.0117754	0.0550662	-3.30437	ABCA2	4.44175	PDvsControl
ENSG00000107341	0.0923617	6.26118	3.64583	0.000274733	0.00448924	0.0143019	UBE2R2	8.19971	PDvsControl
ENSG00000107362	0.0101613	4.94015	0.83347	0.404699	0.577501	-6.07168	ABHD17B	0.904611	PDvsControl
ENSG00000107371	-0.0275784	5.11527	-1.75489	0.0794617	0.196962	-4.92149	EXOSC3	-2.53248	PDvsControl
ENSG00000107372	-0.0304164	7.80475	-1.54622	0.122241	0.262759	-5.25371	ZFAND5	-2.10176	PDvsControl
ENSG00000107404	0.00665464	4.48488	0.385167	0.700163	0.812606	-6.30192	DVL1	0.356442	PDvsControl
ENSG00000107438	-0.00895471	3.97759	-0.25517	0.798623	0.879288	-6.28711	PDLIM1	-0.224866	PDvsControl
ENSG00000107443	-0.0519202	4.33034	-3.71632	0.000208839	0.00375492	0.317368	CCNJ	-8.47394	PDvsControl
ENSG00000107485	0.00508158	2.77179	0.207214	0.835868	0.903897	-6.13929	GATA3	0.179285	PDvsControl
ENSG00000107521	-0.00297651	6.18207	-0.0988561	0.921264	0.955448	-6.43951	HPS1	-0.0820081	PDvsControl
ENSG00000107537	-0.0117808	2.2506	-0.547181	0.584328	0.727498	-5.94866	PHYH	-0.537293	PDvsControl
ENSG00000107551	0.000868453	5.66384	0.031944	0.974521	0.986302	-6.43772	RASSF4	0.0258096	PDvsControl
ENSG00000107554	0.0446263	4.07109	1.53131	0.125884	0.267978	-5.19021	DNMBP	2.0724	PDvsControl
ENSG00000107560	-0.027792	6.15779	-1.20744	0.227436	0.396416	-5.73239	RAB11FIP2	-1.48089	PDvsControl
ENSG00000107566	0.0405268	5.03488	2.21637	0.026801	0.0954628	-4.02374	ERLIN1	3.61932	PDvsControl
ENSG00000107581	-0.0494819	8.03865	-2.868	0.0041829	0.0275734	-2.41474	EIF3A	-5.47675	PDvsControl
ENSG00000107611	-0.00856177	5.16882	-0.304723	0.760615	0.853255	-6.37786	CUBN	-0.273628	PDvsControl
ENSG00000107614	-0.0071657	5.84218	-0.44669	0.655157	0.780384	-6.34506	TRDMT1	-0.42288	PDvsControl
ENSG00000107625	-0.0602171	5.15912	-2.24066	0.0251797	0.0914714	-3.97968	DDX50	-3.68172	PDvsControl
ENSG00000107643	-0.0236349	6.08496	-1.29085	0.196934	0.360364	-5.63125	MAPK8	-1.62489	PDvsControl
ENSG00000107651	-0.0169725	5.34909	-1.47794	0.139613	0.286647	-5.36517	SEC23IP	-1.96888	PDvsControl
ENSG00000107669	-0.0337842	5.38141	-2.93841	0.00334447	0.0235875	-2.23221	ATE1	-5.70045	PDvsControl
ENSG00000107672	-0.0320221	5.2826	-2.10678	0.0352861	0.114501	-4.26663	NSMCE4A	-3.34427	PDvsControl
ENSG00000107679	-0.0460373	6.90143	-2.0772	0.0379365	0.120436	-4.33565	PLEKHA1	-3.27184	PDvsControl
ENSG00000107719	0.0562793	0.117531	1.32691	0.184722	0.345798	-5.00617	PALD1	1.68891	PDvsControl
ENSG00000107736	0.0367614	6.42356	1.38797	0.165331	0.320272	-5.50502	CDH23	1.7998	PDvsControl
ENSG00000107738	0.103213	8.7527	3.49951	0.000478415	0.0064423	-0.4557	VSIR	7.64503	PDvsControl
ENSG00000107742	0.00486247	6.86293	0.167222	0.867216	0.923341	-6.42519	SPOCK2	0.142468	PDvsControl
ENSG00000107745	0.0263749	5.47917	1.60069	0.109636	0.24528	-5.18515	MICU1	2.21059	PDvsControl
ENSG00000107758	-0.0376999	6.42283	-2.38048	0.0174025	0.0718846	-3.68355	PPP3CB	-4.05114	PDvsControl
ENSG00000107771	-0.0376889	6.90292	-2.02689	0.0428333	0.130418	-4.43579	CCSER2	-3.15044	PDvsControl
ENSG00000107779	-0.0344784	4.17122	-1.49752	0.134447	0.279144	-5.25697	BMPR1A	-2.00659	PDvsControl
ENSG00000107789	-0.0681632	3.55296	-2.2026	0.02776	0.0976793	-3.9316	MINPP1	-3.58416	PDvsControl
ENSG00000107796	0.0776119	0.870123	1.74143	0.081793	0.200895	-4.4828	ACTA2	2.50356	PDvsControl
ENSG00000107798	-0.0839679	6.04438	-3.51701	0.000448159	0.0061469	-0.43159	LIPA	-7.71036	PDvsControl
ENSG00000107815	-0.0619912	3.47136	-3.37857	0.000745466	0.00862727	-0.773232	TWNK	-7.2015	PDvsControl
ENSG00000107816	-0.0116312	3.51846	-0.517279	0.60503	0.74248	-6.13245	LZTS2	-0.502477	PDvsControl
ENSG00000107819	0.0158056	4.71027	0.867507	0.385789	0.559777	-6.02479	SFXN3	0.952464	PDvsControl
ENSG00000107829	-0.0312462	6.00624	-1.89042	0.0588751	0.161141	-4.70198	FBXW4	-2.83234	PDvsControl
ENSG00000107833	-0.00376738	2.58736	-0.165958	0.86821	0.92369	-6.12539	NPM3	-0.141321	PDvsControl
ENSG00000107854	-0.00957611	7.83956	-0.827974	0.407804	0.580372	-6.08302	TNKS2	-0.896969	PDvsControl
ENSG00000107862	0.0459588	6.23304	1.60751	0.108132	0.243035	-5.18495	GBF1	2.22441	PDvsControl
ENSG00000107863	-0.0298177	5.33987	-1.55636	0.119814	0.259279	-5.25025	ARHGAP21	-2.12182	PDvsControl
ENSG00000107864	0.0268319	4.10112	1.51204	0.130714	0.274275	-5.22533	CPEB3	2.03475	PDvsControl
ENSG00000107872	-0.0048113	3.95155	-0.269784	0.78736	0.871801	-6.28646	FBXL15	-0.23907	PDvsControl
ENSG00000107874	0.00920602	3.59555	0.530338	0.595948	0.735341	-6.14271	CUEDC2	0.517601	PDvsControl
ENSG00000107882	0.0593479	3.23642	1.62403	0.104559	0.2379	-4.94747	SUFU	2.258	PDvsControl
ENSG00000107890	-0.0589216	4.92667	-2.34836	0.0189731	0.0760027	-3.72977	ANKRD26	-3.96473	PDvsControl
ENSG00000107897	-0.011001	6.08476	-0.76448	0.44469	0.612751	-6.15889	ACBD5	-0.810378	PDvsControl
ENSG00000107902	0.00633927	2.80568	0.207935	0.835305	0.903634	-6.13501	LHPP	0.179958	PDvsControl
ENSG00000107929	0.0166991	7.43009	0.825451	0.409234	0.581871	-6.09732	LARP4B	0.893467	PDvsControl
ENSG00000107937	-0.0537681	5.1057	-3.86869	0.000113647	0.00264201	0.839639	GTPBP4	-9.08242	PDvsControl
ENSG00000107938	-0.0157341	6.33991	-1.65616	0.0978773	0.227978	-5.10698	EDRF1	-2.32404	PDvsControl
ENSG00000107949	-0.043311	4.69674	-2.30202	0.0214569	0.0824414	-3.82114	BCCIP	-3.84171	PDvsControl
ENSG00000107951	-0.0469071	4.90894	-4.59695	4.61114e-06	0.000339228	3.81645	MTPAP	-12.287	PDvsControl
ENSG00000107954	-0.0232743	2.83664	-0.673948	0.500438	0.659873	-5.9522	NEURL1	-0.692272	PDvsControl
ENSG00000107957	-0.0223633	3.59167	-0.666501	0.505183	0.663557	-6.05699	SH3PXD2A	-0.682834	PDvsControl
ENSG00000107959	-0.00786583	5.61905	-0.404057	0.686223	0.803699	-6.35839	PITRM1	-0.376553	PDvsControl
ENSG00000107960	0.00885856	5.98652	0.62674	0.530916	0.685987	-6.25194	STN1	0.633152	PDvsControl
ENSG00000107968	0.0236268	6.14155	1.85231	0.0641587	0.170566	-4.77191	MAP3K8	2.7464	PDvsControl
ENSG00000108010	-0.0354082	5.24868	-3.08675	0.00205699	0.0169281	-1.79478	GLRX3	-6.18651	PDvsControl
ENSG00000108021	-0.0390288	7.25908	-3.43099	0.0006161	0.0076312	-0.712274	TASOR2	-7.3921	PDvsControl
ENSG00000108039	-0.0289574	6.17841	-2.38661	0.017116	0.070952	-3.67048	XPNPEP1	-4.06774	PDvsControl
ENSG00000108055	-0.0442957	6.02021	-1.55087	0.121123	0.261313	-5.26997	SMC3	-2.11095	PDvsControl
ENSG00000108061	-0.00988812	7.60798	-0.361707	0.717617	0.824456	-6.35836	SHOC2	-0.33182	PDvsControl
ENSG00000108064	-0.0592593	5.93271	-2.14002	0.0324986	0.108427	-4.21074	TFAM	-3.42656	PDvsControl
ENSG00000108091	-0.056268	5.58631	-4.16528	3.26935e-05	0.00117214	1.97992	CCDC6	-10.3283	PDvsControl
ENSG00000108094	-0.0280096	4.91099	-1.59189	0.111599	0.247684	-5.1749	CUL2	-2.19284	PDvsControl
ENSG00000108100	0.0212317	7.36667	1.51204	0.130714	0.274275	-5.31564	CCNY	2.03475	PDvsControl
ENSG00000108106	-0.0110342	3.84335	-0.46313	0.643332	0.771272	-6.20205	UBE2S	-0.441095	PDvsControl
ENSG00000108107	0.0113074	5.67696	0.392064	0.695061	0.809198	-6.36307	RPL28	0.363756	PDvsControl
ENSG00000108175	0.0859297	5.82019	2.38995	0.0169613	0.0705781	-3.65917	ZMIZ1	4.07682	PDvsControl
ENSG00000108179	0.0724461	5.46106	3.34164	0.000851326	0.00948405	-1.00635	PPIF	7.06872	PDvsControl
ENSG00000108187	0.0569762	2.08097	2.81775	0.00489341	0.0309137	-2.30977	PBLD	5.31987	PDvsControl
ENSG00000108219	0.0368834	7.30247	1.39718	0.162546	0.317034	-5.48141	TSPAN14	1.81679	PDvsControl
ENSG00000108239	-0.0934169	3.66648	-3.6226	0.000300428	0.0047193	0.0306222	TBC1D12	-8.1103	PDvsControl
ENSG00000108244	0.0658535	6.42265	1.59147	0.111695	0.247799	-5.20729	KRT23	2.19199	PDvsControl
ENSG00000108256	0.0307488	8.70067	2.15224	0.0315219	0.106371	-4.14065	NUFIP2	3.45707	PDvsControl
ENSG00000108262	0.064656	3.73305	2.22455	0.0262456	0.0940964	-3.89527	GIT1	3.64026	PDvsControl
ENSG00000108298	-0.0200716	8.51431	-0.819016	0.412895	0.585215	-6.06996	RPL19	-0.884563	PDvsControl
ENSG00000108306	0.090799	6.66198	3.67892	0.000241691	0.0041321	0.133141	FBXL20	8.32785	PDvsControl
ENSG00000108309	-0.0979712	4.57291	-1.58697	0.11271	0.249107	-5.15251	RUNDC3A	-2.18294	PDvsControl
ENSG00000108312	-0.0045774	6.35582	-0.286674	0.774398	0.863525	-6.40392	UBTF	-0.25567	PDvsControl
ENSG00000108344	-0.0104801	5.05379	-0.568317	0.569896	0.717182	-6.25718	PSMD3	-0.562301	PDvsControl
ENSG00000108349	0.101471	6.67693	3.1659	0.00157411	0.0141462	-1.56771	CASC3	6.45407	PDvsControl
ENSG00000108352	0.142042	2.18546	2.67951	0.00744582	0.0406993	-2.67005	RAPGEFL1	4.9001	PDvsControl
ENSG00000108370	0.0921196	2.25686	2.40959	0.0160786	0.0679702	-3.32909	RGS9	4.13027	PDvsControl
ENSG00000108384	-0.0349462	3.50134	-1.48074	0.138864	0.285697	-5.20698	RAD51C	-1.97426	PDvsControl
ENSG00000108387	0.0984563	0.617412	2.24596	0.0248376	0.0907224	-3.53802	SEPTIN4	3.6954	PDvsControl
ENSG00000108389	0.018506	6.4334	1.11754	0.263924	0.438356	-5.83497	MTMR4	1.33209	PDvsControl
ENSG00000108395	-0.0383825	5.29819	-2.64515	0.00824252	0.0434336	-3.02458	TRIM37	-4.79845	PDvsControl
ENSG00000108405	0.153735	4.90812	3.97405	7.36862e-05	0.00202148	1.24767	P2RX1	9.5157	PDvsControl
ENSG00000108406	-0.0273879	5.92464	-1.31724	0.18794	0.349645	-5.59652	DHX40	-1.67163	PDvsControl
ENSG00000108423	-0.0214236	3.87299	-1.3953	0.163113	0.317747	-5.37022	TUBD1	-1.81331	PDvsControl
ENSG00000108424	0.0804124	8.09059	3.7645	0.000172687	0.00336824	0.460933	KPNB1	8.66403	PDvsControl
ENSG00000108433	-0.0110749	6.3234	-0.626317	0.531193	0.686169	-6.25338	GOSR2	-0.632629	PDvsControl
ENSG00000108439	-0.0176967	3.1226	-0.967705	0.333332	0.508314	-5.75948	PNPO	-1.09862	PDvsControl
ENSG00000108443	-0.0216611	5.9607	-2.47516	0.0134167	0.0598945	-3.45982	RPS6KB1	-4.31125	PDvsControl
ENSG00000108448	-0.00524738	1.22959	-0.218223	0.827282	0.898328	-5.91979	TRIM16L	-0.18961	PDvsControl
ENSG00000108465	0.0132108	4.19818	0.571713	0.567594	0.715503	-6.18196	CDK5RAP3	0.566349	PDvsControl
ENSG00000108468	0.0142739	5.93681	0.651177	0.515023	0.672096	-6.23596	CBX1	0.663545	PDvsControl
ENSG00000108469	-0.00701293	4.43604	-0.348092	0.727816	0.83144	-6.30789	RECQL5	-0.317708	PDvsControl
ENSG00000108474	-0.0186307	4.6277	-1.00388	0.315583	0.49049	-5.89553	PIGL	-1.15333	PDvsControl
ENSG00000108479	0.0680278	3.7987	3.21115	0.00134733	0.012643	-1.3281	GALK1	6.60963	PDvsControl
ENSG00000108506	-0.0529457	5.34358	-3.75412	0.000179938	0.00344742	0.411416	INTS2	-8.6229	PDvsControl
ENSG00000108509	0.0999833	3.55078	1.95638	0.0505876	0.145537	-4.40666	CAMTA2	2.98405	PDvsControl
ENSG00000108510	0.0031606	8.29279	0.256969	0.797235	0.878305	-6.37187	MED13	0.226606	PDvsControl
ENSG00000108515	0.0234065	2.42925	1.11429	0.265318	0.43997	-5.51887	ENO3	1.32683	PDvsControl
ENSG00000108518	0.0519516	7.17424	2.41369	0.0158992	0.0673754	-3.59851	PFN1	4.14148	PDvsControl
ENSG00000108523	0.094634	3.94235	3.83898	0.00012818	0.00281069	0.791377	RNF167	8.96208	PDvsControl
ENSG00000108528	0.0330747	4.92703	2.23235	0.0257246	0.0926783	-3.9846	SLC25A11	3.66031	PDvsControl
ENSG00000108556	0.0552787	1.63753	1.4368	0.150964	0.302106	-5.0205	CHRNE	1.89071	PDvsControl
ENSG00000108557	0.0166396	3.63692	0.457346	0.647482	0.775013	-6.16641	RAI1	0.434664	PDvsControl
ENSG00000108559	-0.0481611	5.19292	-2.92889	0.00344806	0.0240642	-2.25267	NUP88	-5.66994	PDvsControl
ENSG00000108561	-0.0595546	5.14714	-2.83398	0.00465271	0.0298258	-2.51702	C1QBP	-5.3703	PDvsControl
ENSG00000108576	0.0501651	0.703546	1.05256	0.292697	0.46895	-5.36114	SLC6A4	1.22862	PDvsControl
ENSG00000108578	-0.0262233	4.39162	-1.8192	0.0690601	0.179149	-4.76057	BLMH	-2.67278	PDvsControl
ENSG00000108582	0.103414	8.45946	3.74293	0.000188076	0.00349691	0.39029	CPD	8.57866	PDvsControl
ENSG00000108587	0.008295	5.74801	0.701863	0.482863	0.64531	-6.20042	GOSR1	0.728023	PDvsControl
ENSG00000108588	0.00159016	5.66858	0.106838	0.91493	0.951666	-6.43347	CCDC47	0.0889075	PDvsControl
ENSG00000108590	0.013486	4.30999	0.639112	0.522838	0.679045	-6.16375	MED31	0.648483	PDvsControl
ENSG00000108591	0.0129464	4.66007	0.582922	0.560025	0.709223	-6.21965	DRG2	0.579774	PDvsControl
ENSG00000108592	-0.0204985	5.4331	-1.09552	0.273446	0.448937	-5.84775	FTSJ3	-1.29665	PDvsControl
ENSG00000108599	0.0259593	6.85613	2.37628	0.0176008	0.07226	-3.68959	AKAP10	4.03981	PDvsControl
ENSG00000108604	0.0108053	6.58936	0.610458	0.541642	0.694325	-6.26037	SMARCD2	0.61315	PDvsControl
ENSG00000108622	0.00378588	5.51483	0.229601	0.81843	0.892666	-6.40987	ICAM2	0.200367	PDvsControl
ENSG00000108639	0.0221243	5.70345	1.26114	0.207436	0.372993	-5.66429	SYNGR2	1.57293	PDvsControl
ENSG00000108641	0.0565492	1.06828	2.2243	0.0262618	0.0941151	-3.62106	B9D1	3.63964	PDvsControl
ENSG00000108651	-0.0215237	6.26587	-1.55056	0.121198	0.261409	-5.27178	UTP6	-2.11033	PDvsControl
ENSG00000108654	-0.0203891	9.90108	-1.71614	0.086323	0.208792	-4.92278	DDX5	-2.44966	PDvsControl
ENSG00000108666	-0.0298179	3.8986	-1.67833	0.0934701	0.220799	-4.95286	C17orf75	-2.37011	PDvsControl
ENSG00000108669	0.03711	8.71799	2.00734	0.0448751	0.133908	-4.43401	CYTH1	3.10387	PDvsControl
ENSG00000108671	0.00393053	5.39576	0.314998	0.752803	0.848126	-6.38248	PSMD11	0.283952	PDvsControl
ENSG00000108679	0.0569596	1.7815	1.39457	0.163331	0.317858	-5.10279	LGALS3BP	1.81198	PDvsControl
ENSG00000108733	-0.00682924	2.60058	-0.318989	0.749775	0.846398	-6.09845	PEX12	-0.287982	PDvsControl
ENSG00000108771	0.0312074	4.63414	0.929354	0.352841	0.527751	-5.96829	DHX58	1.04174	PDvsControl
ENSG00000108773	0.0208247	2.84713	0.585376	0.558374	0.707864	-6.00235	KAT2A	0.582726	PDvsControl
ENSG00000108774	0.0745008	4.4883	2.74145	0.00618246	0.0359811	-2.72547	RAB5C	5.08604	PDvsControl
ENSG00000108784	0.0368228	3.00283	1.68088	0.092974	0.21978	-4.8361	NAGLU	2.37543	PDvsControl
ENSG00000108788	0.05309	5.90372	3.89031	0.000104067	0.00250144	0.906821	MLX	9.17047	PDvsControl
ENSG00000108797	-0.029691	1.62753	-0.673356	0.500815	0.660216	-5.76653	CNTNAP1	-0.691519	PDvsControl
ENSG00000108798	0.0399828	4.11189	1.3915	0.16426	0.319057	-5.39248	ABI3	1.80631	PDvsControl
ENSG00000108799	0.0666987	6.707	3.96021	7.80454e-05	0.00207235	1.17282	EZH1	9.45822	PDvsControl
ENSG00000108819	0.0232857	6.63254	0.757559	0.448822	0.616845	-6.16275	PPP1R9B	0.801128	PDvsControl
ENSG00000108826	-0.0503711	4.15541	-3.0282	0.00249803	0.0193788	-1.90719	MRPL27	-5.99225	PDvsControl
ENSG00000108828	0.0350631	2.65316	1.34151	0.17994	0.339717	-5.28187	VAT1	1.71513	PDvsControl
ENSG00000108829	-0.0051266	5.68718	-0.320836	0.748375	0.845581	-6.38907	LRRC59	-0.289852	PDvsControl
ENSG00000108839	0.119242	0.717844	2.20304	0.0277288	0.0976023	-3.63284	ALOX12	3.58528	PDvsControl
ENSG00000108840	0.094223	5.17424	3.26477	0.00111781	0.0111807	-1.24313	HDAC5	6.79639	PDvsControl
ENSG00000108846	-0.00686026	4.07256	-0.149816	0.880928	0.931696	-6.3141	ABCC3	-0.12678	PDvsControl
ENSG00000108848	-0.0454346	7.8978	-2.18518	0.029015	0.100492	-4.09137	LUC7L3	-3.53994	PDvsControl
ENSG00000108854	0.00984597	6.4098	0.916565	0.359504	0.534553	-6.03374	SMURF2	1.02303	PDvsControl
ENSG00000108861	0.0220583	5.28261	1.03657	0.300087	0.476338	-5.90242	DUSP3	1.20368	PDvsControl
ENSG00000108883	-0.0211179	5.74498	-1.06372	0.287611	0.464659	-5.88885	EFTUD2	-1.24615	PDvsControl
ENSG00000108924	0.0080976	0.86659	0.24079	0.809748	0.886424	-5.87203	HLF	0.211033	PDvsControl
ENSG00000108932	0.0173145	5.69142	0.904354	0.365939	0.541186	-6.04076	SLC16A6	1.00529	PDvsControl
ENSG00000108946	0.0238014	8.69677	1.04383	0.296715	0.473107	-5.86067	PRKAR1A	1.21498	PDvsControl
ENSG00000108953	0.0120551	5.09191	0.75396	0.45098	0.618659	-6.13917	YWHAE	0.796332	PDvsControl
ENSG00000108960	-0.00363138	5.65518	-0.10721	0.914636	0.951651	-6.43234	MMD	-0.0892296	PDvsControl
ENSG00000108961	-0.0255633	3.11457	-1.28251	0.199844	0.364043	-5.42039	RANGRF	-1.61022	PDvsControl
ENSG00000108963	0.0127029	3.20768	0.528257	0.597391	0.736592	-6.08176	DPH1	0.515183	PDvsControl
ENSG00000108984	0.0396949	6.67733	1.85672	0.0635272	0.169346	-4.76153	MAP2K6	2.75629	PDvsControl
ENSG00000109016	0.061589	4.9215	3.88968	0.000104334	0.0025043	0.92626	DHRS7B	9.16792	PDvsControl
ENSG00000109046	0.0151144	8.38365	0.763613	0.445207	0.613214	-6.11722	WSB1	0.809217	PDvsControl
ENSG00000109062	0.0712268	5.92286	2.60607	0.00924049	0.0468209	-3.13585	SLC9A3R1	4.68416	PDvsControl
ENSG00000109063	-0.0205029	3.22926	-0.990237	0.322203	0.49752	-5.75578	MYH3	-1.13257	PDvsControl
ENSG00000109065	-0.0291412	4.27489	-1.82674	0.0679178	0.177198	-4.73561	NAT9	-2.68946	PDvsControl
ENSG00000109066	0.0324467	3.65017	1.05056	0.293611	0.469745	-5.73633	TMEM104	1.2255	PDvsControl
ENSG00000109079	0.0516643	4.07701	3.0037	0.00270705	0.0204098	-1.96861	TNFAIP1	5.91189	PDvsControl
ENSG00000109083	0.00242077	3.75843	0.128997	0.897375	0.940661	-6.28578	IFT20	0.108281	PDvsControl
ENSG00000109084	0.000653813	1.51341	0.0243557	0.980572	0.989657	-5.99148	TMEM97	0.0196194	PDvsControl
ENSG00000109099	0.0438456	1.13491	0.939431	0.347646	0.522499	-5.52183	PMP22	1.05657	PDvsControl
ENSG00000109103	0.0951631	6.03688	4.47482	8.16717e-06	0.000472085	3.26605	UNC119	11.7154	PDvsControl
ENSG00000109107	0.0841808	1.25122	2.77199	0.00563359	0.0338174	-2.36636	ALDOC	5.17901	PDvsControl
ENSG00000109111	0.0369647	6.61226	1.18752	0.235193	0.405733	-5.75531	SUPT6H	1.44735	PDvsControl
ENSG00000109113	-0.0222675	2.96985	-0.910962	0.362447	0.537613	-5.79502	RAB34	-1.01488	PDvsControl
ENSG00000109118	0.139552	6.35854	4.26583	2.10379e-05	0.000885813	2.38488	PHF12	10.7692	PDvsControl
ENSG00000109133	0.0209022	7.59562	1.0897	0.276004	0.451928	-5.84445	TMEM33	1.28734	PDvsControl
ENSG00000109171	-0.0101838	6.22656	-0.813404	0.416103	0.587997	-6.12113	SLAIN2	-0.876822	PDvsControl
ENSG00000109180	-0.0248334	6.04218	-1.81801	0.0692428	0.179295	-4.83258	OCIAD1	-2.67014	PDvsControl
ENSG00000109184	-0.0611619	5.16782	-2.70435	0.00691363	0.03879	-2.86605	DCUN1D4	-4.97426	PDvsControl
ENSG00000109189	-0.039478	4.36127	-2.07158	0.0384586	0.121233	-4.28143	USP46	-3.25817	PDvsControl
ENSG00000109220	0.04546	6.54647	2.23508	0.0255448	0.0922654	-4.00861	CHIC2	3.66732	PDvsControl
ENSG00000109265	0.0109395	0.733292	0.271314	0.786183	0.871122	-5.85007	CRACD	0.240566	PDvsControl
ENSG00000109270	-0.0147733	5.44138	-0.43144	0.666205	0.788569	-6.34181	LAMTOR3	-0.406158	PDvsControl
ENSG00000109272	0.17961	1.69753	2.52561	0.0116421	0.054692	-3.00782	PF4V1	4.45312	PDvsControl
ENSG00000109320	-0.00253371	7.17065	-0.137758	0.890448	0.937069	-6.42452	NFKB1	-0.11603	PDvsControl
ENSG00000109323	0.0413238	7.50476	2.11104	0.0349176	0.113763	-4.25785	MANBA	3.35476	PDvsControl
ENSG00000109332	-0.00157645	9.42327	-0.0881891	0.929737	0.961185	-6.36298	UBE2D3	-0.0728535	PDvsControl
ENSG00000109339	0.101282	0.669657	1.90971	0.0563425	0.156867	-4.21216	MAPK10	2.87631	PDvsControl
ENSG00000109381	0.0689876	7.81982	3.77555	0.000165272	0.00328234	0.497154	ELF2	8.70792	PDvsControl
ENSG00000109390	-0.016955	3.89413	-0.932531	0.351198	0.526503	-5.89296	NDUFC1	-1.04641	PDvsControl
ENSG00000109436	-0.0580791	5.80302	-2.61259	0.00906692	0.0463408	-3.11891	TBC1D9	-4.70312	PDvsControl
ENSG00000109445	-0.0370906	5.2153	-2.1818	0.0292639	0.100936	-4.10837	ZNF330	-3.5314	PDvsControl
ENSG00000109452	-0.0898389	7.71549	-3.29174	0.00101657	0.0105479	-1.15681	INPP4B	-6.89132	PDvsControl
ENSG00000109458	0.0660192	6.28728	2.88763	0.0039318	0.0264832	-2.38644	GAB1	5.53866	PDvsControl
ENSG00000109466	0.114781	7.0752	4.46069	8.71781e-06	0.000488945	3.20942	KLHL2	11.6501	PDvsControl
ENSG00000109475	-0.0868897	5.86121	-1.31011	0.190339	0.352701	-5.60252	RPL34	-1.65895	PDvsControl
ENSG00000109501	0.0631033	0.249425	1.50063	0.133642	0.277982	-4.79556	WFS1	2.01259	PDvsControl
ENSG00000109519	-0.0325279	4.92155	-2.25372	0.0243438	0.0899143	-3.93942	GRPEL1	-3.71548	PDvsControl
ENSG00000109534	-0.0411115	2.89982	-1.73048	0.0837307	0.204166	-4.74741	GAR1	-2.48015	PDvsControl
ENSG00000109536	-0.0252463	4.46628	-0.895262	0.370777	0.545587	-5.98827	FRG1	-0.992155	PDvsControl
ENSG00000109572	-0.0475057	6.83748	-3.43936	0.000597504	0.00748267	-0.689977	CLCN3	-7.42275	PDvsControl
ENSG00000109586	0.0143621	6.01509	0.973061	0.330664	0.506062	-5.98164	GALNT7	1.10665	PDvsControl
ENSG00000109606	-0.0416053	7.74569	-1.96757	0.0492834	0.143093	-4.53391	DHX15	-3.01017	PDvsControl
ENSG00000109618	-0.0589059	5.57295	-3.1069	0.00192261	0.0160792	-1.74315	SEPSECS	-6.25407	PDvsControl
ENSG00000109654	-0.0153728	2.47735	-0.520488	0.602793	0.74084	-5.99428	TRIM2	-0.506182	PDvsControl
ENSG00000109667	0.0348352	3.70141	1.19218	0.233359	0.403593	-5.59728	SLC2A9	1.45518	PDvsControl
ENSG00000109670	-0.0143503	7.41783	-1.19712	0.231432	0.401323	-5.72978	FBXW7	-1.46347	PDvsControl
ENSG00000109674	-0.0677756	3.36271	-1.07699	0.28164	0.45772	-5.67971	NEIL3	-1.26713	PDvsControl
ENSG00000109680	-0.061786	4.37354	-2.4455	0.0145682	0.0634475	-3.46716	TBC1D19	-4.22891	PDvsControl
ENSG00000109684	0.0203921	1.07408	0.412899	0.679734	0.798742	-5.83847	CLNK	0.386053	PDvsControl
ENSG00000109685	-0.0322843	6.00648	-1.56142	0.118615	0.25757	-5.25559	NSD2	-2.13187	PDvsControl
ENSG00000109689	-0.0107054	6.43259	-0.788466	0.430537	0.600276	-6.14002	STIM2	-0.842723	PDvsControl
ENSG00000109736	0.030548	4.15342	1.28335	0.199549	0.363621	-5.53909	MFSD10	1.6117	PDvsControl
ENSG00000109743	0.109451	5.98579	3.78458	0.000159434	0.00321784	0.513905	BST1	8.74388	PDvsControl
ENSG00000109756	0.0688843	7.72659	3.06049	0.0022451	0.0179968	-1.86909	RAPGEF2	6.09901	PDvsControl
ENSG00000109762	-0.0759363	4.51922	-3.59401	0.000335129	0.00503998	-0.124771	SNX25	-8.001	PDvsControl
ENSG00000109771	-0.0468805	1.19239	-1.27889	0.201114	0.365493	-5.18392	LRP2BP	-1.60388	PDvsControl
ENSG00000109775	-0.0723136	3.97256	-3.5189	0.000445019	0.00611864	-0.349053	UFSP2	-7.71739	PDvsControl
ENSG00000109787	-0.00020388	8.11611	-0.0137219	0.989054	0.994349	-6.40873	KLF3	-0.0110068	PDvsControl
ENSG00000109790	-0.058678	6.16011	-3.03228	0.00246467	0.0191943	-1.97054	KLHL5	-6.0057	PDvsControl
ENSG00000109805	-0.0499221	1.50623	-0.835263	0.40369	0.576632	-5.6513	NCAPG	-0.907109	PDvsControl
ENSG00000109814	-0.0425088	3.75594	-2.14502	0.0320956	0.107644	-4.07536	UGDH	-3.43904	PDvsControl
ENSG00000109819	0.0673657	-0.0126565	0.959498	0.337447	0.512108	-5.37586	PPARGC1A	1.08635	PDvsControl
ENSG00000109854	0.0545622	5.67317	2.65924	0.00790695	0.0422948	-2.99706	HTATIP2	4.84001	PDvsControl
ENSG00000109861	0.00862963	8.63011	0.532516	0.59444	0.734676	-6.25568	CTSC	0.520136	PDvsControl
ENSG00000109881	-0.0273689	0.848956	-0.788443	0.43055	0.600276	-5.60552	CCDC34	-0.842692	PDvsControl
ENSG00000109906	0.136922	4.99584	3.14461	0.00169252	0.014814	-1.60584	ZBTB16	6.38154	PDvsControl
ENSG00000109911	-0.0677204	6.14532	-2.66809	0.0077025	0.0416072	-2.9783	ELP4	-4.86621	PDvsControl
ENSG00000109917	-0.0369219	5.21371	-3.07912	0.0021101	0.0172399	-1.81644	ZPR1	-6.16102	PDvsControl
ENSG00000109919	-0.0528011	4.92539	-3.88425	0.000106672	0.00253536	0.904511	MTCH2	-9.14575	PDvsControl
ENSG00000109920	-0.0371585	7.36506	-3.14191	0.0017081	0.0149012	-1.63122	FNBP4	-6.37237	PDvsControl
ENSG00000109927	0.00755073	1.1542	0.249777	0.80279	0.882047	-5.90261	TECTA	0.219662	PDvsControl
ENSG00000109927	0.00755073	1.1542	0.249777	0.80279	0.882047	-5.90261	TBCEL-TECTA	0.219662	PDvsControl
ENSG00000109929	-0.0626149	4.63221	-2.80729	0.00505434	0.0316133	-2.5652	SC5D	-5.28751	PDvsControl
ENSG00000109943	-0.0730933	2.9234	-2.05682	0.039859	0.124382	-4.16755	CRTAM	-3.22241	PDvsControl
ENSG00000109944	-0.03703	2.18346	-1.45788	0.145061	0.29409	-5.07252	JHY	-1.9306	PDvsControl
ENSG00000109956	0.145114	3.03085	2.6048	0.00927471	0.046937	-2.93879	B3GAT1	4.68046	PDvsControl
ENSG00000109971	-0.0414762	8.91725	-1.75163	0.0800225	0.198006	-4.89215	HSPA8	-2.52545	PDvsControl
ENSG00000110002	-0.0273028	3.40356	-1.58799	0.112478	0.248919	-5.03755	VWA5A	-2.185	PDvsControl
ENSG00000110011	0.0564553	2.2049	1.97473	0.048464	0.141317	-4.22671	DNAJC4	3.02693	PDvsControl
ENSG00000110013	-0.0123814	2.92241	-0.586165	0.557844	0.70741	-6.01659	SIAE	-0.583676	PDvsControl
ENSG00000110025	0.0458597	0.87354	1.3999	0.16173	0.316203	-4.97822	SNX15	1.82183	PDvsControl
ENSG00000110031	0.00257071	5.87625	0.196006	0.844629	0.909724	-6.42386	LPXN	0.168857	PDvsControl
ENSG00000110042	0.0180653	3.54958	0.580261	0.561817	0.71054	-6.10597	DTX4	0.576578	PDvsControl
ENSG00000110046	0.157708	5.08576	3.43258	0.000612542	0.00761533	-0.693738	ATG2A	7.39789	PDvsControl
ENSG00000110047	0.0771747	6.62251	2.90699	0.00369761	0.025324	-2.33047	EHD1	5.60007	PDvsControl
ENSG00000110048	-0.0017253	5.87558	-0.133897	0.8935	0.938538	-6.43376	OSBP	-0.112609	PDvsControl
ENSG00000110057	0.0444779	6.28088	1.66288	0.0965248	0.22588	-5.09656	UNC93B1	2.33796	PDvsControl
ENSG00000110060	-0.0345003	2.88763	-1.3936	0.163624	0.31815	-5.25653	PUS3	-1.81018	PDvsControl
ENSG00000110063	0.0216592	4.07369	1.12287	0.261657	0.435727	-5.7216	DCPS	1.34072	PDvsControl
ENSG00000110066	-0.00271698	7.01776	-0.222873	0.823661	0.896171	-6.41156	KMT5B	-0.193996	PDvsControl
ENSG00000110074	0.0337088	3.56391	1.48116	0.138753	0.285539	-5.2076	FOXRED1	1.97506	PDvsControl
ENSG00000110075	-0.00915245	8.14888	-1.0346	0.301009	0.477117	-5.88706	PPP6R3	-1.20062	PDvsControl
ENSG00000110077	-0.0200285	7.68866	-0.804121	0.421442	0.592585	-6.10704	MS4A6A	-0.864073	PDvsControl
ENSG00000110079	0.0142735	3.12767	0.38087	0.703349	0.814717	-6.13783	MS4A4A	0.351902	PDvsControl
ENSG00000110080	0.174891	4.95364	4.88577	1.12947e-06	0.000145411	5.13266	ST3GAL4	13.6938	PDvsControl
ENSG00000110090	0.120857	5.72935	3.1048	0.0019362	0.0161372	-1.75067	CPT1A	6.24703	PDvsControl
ENSG00000110092	0.0156024	0.832967	0.454399	0.649601	0.776432	-5.80402	CCND1	0.431397	PDvsControl
ENSG00000110104	-0.0203621	1.94791	-0.786584	0.431638	0.60125	-5.74894	CCDC86	-0.840169	PDvsControl
ENSG00000110107	-0.038728	5.80313	-1.99882	0.045791	0.135841	-4.49478	PRPF19	-3.08367	PDvsControl
ENSG00000110108	0.012752	3.70093	0.578357	0.563102	0.711681	-6.12484	TMEM109	0.574295	PDvsControl
ENSG00000110171	0.0345641	2.44868	1.22347	0.221327	0.388916	-5.39138	TRIM3	1.50811	PDvsControl
ENSG00000110172	-0.0616832	6.84167	-2.42926	0.0152352	0.0655133	-3.56453	CHORDC1	-4.18415	PDvsControl
ENSG00000110200	0.0106876	2.50369	0.48146	0.630253	0.761737	-6.00901	ANAPC15	0.461634	PDvsControl
ENSG00000110203	0.260123	4.47422	4.48921	7.64061e-06	0.00046373	3.36378	FOLR3	11.782	PDvsControl
ENSG00000110218	-0.0493002	4.50238	-2.85395	0.00437148	0.0284741	-2.42836	PANX1	-5.43265	PDvsControl
ENSG00000110237	0.132482	0.363679	2.07963	0.0377123	0.119948	-3.85163	ARHGEF17	3.27777	PDvsControl
ENSG00000110274	0.0230993	5.31052	0.858656	0.390654	0.564399	-6.06706	CEP164	0.939932	PDvsControl
ENSG00000110315	0.0238205	7.37437	0.924028	0.355606	0.530524	-6.01151	RNF141	1.03393	PDvsControl
ENSG00000110318	-0.034037	2.81578	-1.15426	0.24856	0.421242	-5.53497	CEP126	-1.39207	PDvsControl
ENSG00000110321	0.0116001	8.40817	0.897997	0.369317	0.54424	-6.00835	EIF4G2	0.996099	PDvsControl
ENSG00000110324	-0.0118957	8.40127	-0.698466	0.484983	0.646907	-6.16451	IL10RA	-0.723641	PDvsControl
ENSG00000110330	-0.0645246	7.57457	-2.13454	0.0329446	0.109498	-4.20577	BIRC2	-3.41293	PDvsControl
ENSG00000110344	0.026716	7.38495	2.09709	0.0361367	0.11622	-4.28767	UBE4A	3.32045	PDvsControl
ENSG00000110367	-0.00832795	9.57789	-0.680987	0.495974	0.656228	-6.13721	DDX6	-0.701231	PDvsControl
ENSG00000110395	0.114008	7.55149	2.71303	0.00673599	0.0381608	-2.84758	CBL	5.00029	PDvsControl
ENSG00000110400	0.143145	2.30199	3.85008	0.000122554	0.00275488	0.922353	NECTIN1	9.00696	PDvsControl
ENSG00000110422	0.0219115	8.87232	1.03429	0.301149	0.477177	-5.86522	HIPK3	1.20015	PDvsControl
ENSG00000110429	-0.0283377	6.98996	-1.75633	0.0792163	0.196554	-4.93283	FBXO3	-2.53557	PDvsControl
ENSG00000110435	-0.0524139	4.26977	-2.59262	0.00960838	0.0480391	-3.10009	PDHX	-4.64512	PDvsControl
ENSG00000110442	-0.0110769	4.81776	-0.85863	0.390669	0.564399	-6.04279	COMMD9	-0.939895	PDvsControl
ENSG00000110446	0.0628554	5.93942	2.35927	0.0184261	0.0745022	-3.73229	SLC15A3	3.99399	PDvsControl
ENSG00000110448	-0.0200538	4.61602	-0.625091	0.531997	0.686725	-6.19385	CD5	-0.631117	PDvsControl
ENSG00000110455	0.0224269	4.43383	0.515695	0.606136	0.743195	-6.23679	ACCS	0.500651	PDvsControl
ENSG00000110497	0.0248921	5.34015	1.03697	0.2999	0.476152	-5.90351	AMBRA1	1.2043	PDvsControl
ENSG00000110514	0.0133074	6.39898	0.484984	0.627752	0.760155	-6.32964	MADD	0.46561	PDvsControl
ENSG00000110536	-0.0291384	2.62055	-1.84335	0.0654552	0.172939	-4.52323	PTPMT1	-2.72639	PDvsControl
ENSG00000110583	0.0841227	2.87228	1.91028	0.0562688	0.156734	-4.41473	NAA40	2.87761	PDvsControl
ENSG00000110619	0.0632212	6.21561	3.75536	0.000179054	0.00344179	0.406488	CARS1	8.62782	PDvsControl
ENSG00000110628	0.0742369	3.81736	2.2518	0.0244648	0.090103	-3.84847	SLC22A18	3.71052	PDvsControl
ENSG00000110651	0.000948978	4.85885	0.0361579	0.971161	0.984337	-6.40137	CD81	0.0292632	PDvsControl
ENSG00000110660	-0.0212036	2.63732	-0.905073	0.365558	0.540764	-5.75796	SLC35F2	-1.00633	PDvsControl
ENSG00000110665	-0.000953546	7.02374	-0.0475605	0.962072	0.979772	-6.43587	C11orf21	-0.0386658	PDvsControl
ENSG00000110693	-0.097281	5.08108	-2.03556	0.0419534	0.128669	-4.39583	SOX6	-3.1712	PDvsControl
ENSG00000110696	-0.06913	7.67224	-2.90069	0.00377243	0.0256949	-2.33103	C11orf58	-5.58004	PDvsControl
ENSG00000110697	0.0704624	5.0447	2.10014	0.035867	0.115857	-4.26531	PITPNM1	3.32794	PDvsControl
ENSG00000110700	-0.0484993	7.57991	-1.57398	0.115682	0.253533	-5.21709	RPS13	-2.15691	PDvsControl
ENSG00000110711	0.0256841	4.04915	1.44656	0.148209	0.297963	-5.31597	AIP	1.90913	PDvsControl
ENSG00000110713	0.0537867	8.16392	2.72583	0.00648138	0.0371733	-2.79853	NUP98	5.03882	PDvsControl
ENSG00000110717	0.0181801	3.32363	0.903401	0.366444	0.541517	-5.84242	NDUFS8	1.00391	PDvsControl
ENSG00000110719	0.107059	7.14129	3.32972	0.000888348	0.00974602	-1.04664	TCIRG1	7.02615	PDvsControl
ENSG00000110721	-0.0435761	3.01233	-1.69616	0.0900435	0.214871	-4.80883	CHKA	-2.40746	PDvsControl
ENSG00000110723	-0.037212	2.54709	-1.37783	0.168442	0.324179	-5.23334	EXPH5	-1.78117	PDvsControl
ENSG00000110756	-0.0465877	5.51	-3.93447	8.6814e-05	0.00222858	1.07812	HPS5	-9.35174	PDvsControl
ENSG00000110768	-0.0338547	5.90687	-2.51735	0.0119174	0.0554406	-3.35708	GTF2H1	-4.42975	PDvsControl
ENSG00000110777	-0.0528337	3.68318	-1.30446	0.192258	0.355154	-5.46753	POU2AF1	-1.64892	PDvsControl
ENSG00000110799	0.0355714	2.0621	0.675229	0.499625	0.659363	-5.84655	VWF	0.693898	PDvsControl
ENSG00000110801	0.0786473	3.03727	3.33983	0.000856862	0.0095049	-0.857964	PSMD9	7.06223	PDvsControl
ENSG00000110811	-0.0207577	0.314016	-0.488721	0.625104	0.757975	-5.7011	P3H3	-0.469838	PDvsControl
ENSG00000110841	-0.0418159	2.68932	-1.9036	0.057135	0.158316	-4.42628	PPFIBP1	-2.86234	PDvsControl
ENSG00000110844	-0.00478452	2.9125	-0.172978	0.86269	0.920882	-6.15895	PRPF40B	-0.1477	PDvsControl
ENSG00000110848	-0.0649464	3.78919	-1.21166	0.225814	0.394437	-5.59975	CD69	-1.48805	PDvsControl
ENSG00000110851	-0.00837411	5.35301	-0.895848	0.370464	0.545359	-6.03896	PRDM4	-0.992999	PDvsControl
ENSG00000110852	0.0373965	6.07922	0.910808	0.362529	0.537654	-6.03721	CLEC2B	1.01465	PDvsControl
ENSG00000110871	-0.0315498	3.714	-1.17508	0.240132	0.411543	-5.62795	COQ5	-1.42657	PDvsControl
ENSG00000110876	0.131547	7.55638	5.04789	4.95758e-07	8.7443e-05	5.89843	SELPLG	14.5172	PDvsControl
ENSG00000110880	0.0441642	6.51644	1.84181	0.0656811	0.173356	-4.79047	CORO1C	2.72294	PDvsControl
ENSG00000110888	-0.041971	5.75169	-2.91062	0.0036552	0.0251058	-2.31874	CAPRIN2	-5.6116	PDvsControl
ENSG00000110906	0.0229552	5.06832	1.12487	0.260807	0.435165	-5.79917	KCTD10	1.34397	PDvsControl
ENSG00000110911	-0.0281368	5.78867	-1.9494	0.0514152	0.14722	-4.58969	SLC11A2	-2.96782	PDvsControl
ENSG00000110917	0.00099123	6.39843	0.0582099	0.953588	0.974835	-6.44253	MLEC	0.0475232	PDvsControl
ENSG00000110921	-0.0437882	2.90709	-1.95109	0.0512143	0.146768	-4.3536	MVK	-2.97174	PDvsControl
ENSG00000110925	0.0421032	4.5102	2.4594	0.0140181	0.0619565	-3.43946	CSRNP2	4.26741	PDvsControl
ENSG00000110931	0.118834	6.90655	4.11052	4.14028e-05	0.00135568	1.75949	CAMKK2	10.0922	PDvsControl
ENSG00000110934	0.0576539	8.06176	3.89542	0.000101914	0.00247916	0.944975	BIN2	9.19138	PDvsControl
ENSG00000110944	-0.0792977	2.54877	-2.61453	0.00901571	0.046178	-2.88423	IL23A	-4.70879	PDvsControl
ENSG00000110955	-0.029574	7.95765	-1.53466	0.125057	0.266786	-5.26714	ATP5F1B	-2.07898	PDvsControl
ENSG00000110958	-0.0807843	6.07325	-2.74887	0.00604491	0.0354232	-2.76519	PTGES3	-5.10854	PDvsControl
ENSG00000110987	-0.0343028	2.19291	-1.00795	0.313623	0.488874	-5.60698	BCL7A	-1.15956	PDvsControl
ENSG00000111011	-0.0169994	7.15382	-1.09598	0.273247	0.448801	-5.84725	RSRC2	-1.29738	PDvsControl
ENSG00000111052	0.0942013	6.62825	2.67683	0.00750532	0.0409324	-2.95295	LIN7A	4.89214	PDvsControl
ENSG00000111057	-0.0253051	1.16054	-0.812892	0.416396	0.588216	-5.63399	KRT18	-0.876118	PDvsControl
ENSG00000111058	0.163239	6.05595	4.57485	5.11874e-06	0.000358715	3.70243	ACSS3	12.1826	PDvsControl
ENSG00000111110	0.0626969	2.85149	2.16142	0.0308053	0.104587	-3.93444	PPM1H	3.48007	PDvsControl
ENSG00000111142	-0.0692593	5.00824	-2.39096	0.0169149	0.0704022	-3.63516	METAP2	-4.07956	PDvsControl
ENSG00000111144	-0.0347473	8.17646	-1.50882	0.131535	0.275183	-5.29985	LTA4H	-2.02848	PDvsControl
ENSG00000111145	-0.0300839	4.92834	-1.92759	0.054077	0.15263	-4.60064	ELK3	-2.91735	PDvsControl
ENSG00000111181	0.106691	2.19377	3.18946	0.00145196	0.0133593	-1.26498	SLC6A12	6.53484	PDvsControl
ENSG00000111186	0.0454465	0.621077	1.17338	0.240811	0.412414	-5.21878	WNT5B	1.42374	PDvsControl
ENSG00000111196	-0.0725541	4.24015	-3.06242	0.00223079	0.0179159	-1.81609	MAGOHB	-6.1054	PDvsControl
ENSG00000111203	-0.0215801	5.81901	-1.21098	0.226076	0.394651	-5.72645	ITFG2	-1.48689	PDvsControl
ENSG00000111224	-0.0305548	5.63972	-1.93633	0.0529972	0.150386	-4.61203	PARP11	-2.93752	PDvsControl
ENSG00000111229	0.0333401	6.9754	1.34036	0.180312	0.339979	-5.56088	ARPC3	1.71307	PDvsControl
ENSG00000111231	-0.0501303	3.45179	-1.72735	0.0842912	0.205251	-4.82391	GPN3	-2.47348	PDvsControl
ENSG00000111237	-0.0412311	6.34974	-2.10398	0.0355299	0.115016	-4.28662	VPS29	-3.33738	PDvsControl
ENSG00000111247	-0.0729886	0.925625	-1.81743	0.0693319	0.179439	-4.3732	RAD51AP1	-2.66885	PDvsControl
ENSG00000111249	0.0153488	0.462868	0.350845	0.725749	0.830195	-5.78723	CUX2	0.320551	PDvsControl
ENSG00000111252	0.0529633	6.71119	1.89449	0.0583329	0.160277	-4.69281	SH2B3	2.84159	PDvsControl
ENSG00000111254	-0.0692035	1.17543	-2.12245	0.0339473	0.111867	-3.84375	AKAP3	-3.38295	PDvsControl
ENSG00000111261	0.196961	4.48371	4.91908	9.55565e-07	0.00013394	5.30002	MANSC1	13.861	PDvsControl
ENSG00000111266	-0.0153368	4.90163	-0.762025	0.446153	0.613922	-6.12499	DUSP16	-0.807092	PDvsControl
ENSG00000111269	-0.0677074	6.3552	-4.00672	6.42876e-05	0.00184857	1.35065	CREBL2	-9.65214	PDvsControl
ENSG00000111271	0.0334169	4.9624	1.60047	0.109683	0.245339	-5.1614	ACAD10	2.21016	PDvsControl
ENSG00000111275	-0.0323642	4.13845	-1.14264	0.253354	0.426837	-5.70284	ALDH2	-1.37297	PDvsControl
ENSG00000111276	0.0109532	8.32336	0.615827	0.538093	0.691654	-6.21788	CDKN1B	0.619723	PDvsControl
ENSG00000111300	-0.0539773	5.7012	-4.00481	6.48043e-05	0.00185714	1.34533	NAA25	-9.64414	PDvsControl
ENSG00000111321	0.122038	4.488	3.92393	9.06692e-05	0.00228272	1.07708	LTBR	9.30829	PDvsControl
ENSG00000111325	0.0416915	0.664455	1.45971	0.144558	0.293397	-4.87816	OGFOD2	1.93408	PDvsControl
ENSG00000111328	0.00984086	4.20975	0.432547	0.6654	0.788165	-6.25577	CDK2AP1	0.407367	PDvsControl
ENSG00000111331	0.10114	5.92903	1.50911	0.13146	0.275126	-5.33239	OAS3	2.02905	PDvsControl
ENSG00000111335	0.0323933	6.60345	0.791327	0.428866	0.598862	-6.13648	OAS2	0.846611	PDvsControl
ENSG00000111348	0.0584507	8.54633	3.2353	0.00123903	0.0119465	-1.31826	ARHGDIB	6.69343	PDvsControl
ENSG00000111358	-0.0623834	4.26289	-3.15661	0.00162478	0.0144035	-1.53366	GTF2H3	-6.42238	PDvsControl
ENSG00000111361	-0.0273749	5.37724	-2.24753	0.0247366	0.0905256	-3.97173	EIF2B1	-3.69947	PDvsControl
ENSG00000111364	-0.0181086	4.7362	-1.36267	0.17317	0.330509	-5.49206	DDX55	-1.75348	PDvsControl
ENSG00000111371	-0.0510306	8.76254	-2.91564	0.00359713	0.024779	-2.26376	SLC38A1	-5.62762	PDvsControl
ENSG00000111412	-0.00400581	5.67938	-0.355557	0.722218	0.827566	-6.37754	SPRING1	-0.325429	PDvsControl
ENSG00000111424	0.137929	3.73919	4.01116	6.3101e-05	0.00182993	1.45168	VDR	9.67077	PDvsControl
ENSG00000111445	0.0121875	3.6695	1.0799	0.280346	0.456376	-5.72386	RFC5	1.27173	PDvsControl
ENSG00000111450	-0.0359987	4.51043	-1.49713	0.134549	0.279288	-5.2887	STX2	-2.00583	PDvsControl
ENSG00000111452	-0.0201806	2.69294	-0.562848	0.573614	0.720473	-5.99415	ADGRD1	-0.555798	PDvsControl
ENSG00000111481	-0.0126625	5.3327	-0.874127	0.382176	0.556233	-6.05686	COPZ1	-0.961875	PDvsControl
ENSG00000111490	0.14659	1.92754	5.21519	2.06648e-07	5.75701e-05	6.69707	TBC1D30	15.3922	PDvsControl
ENSG00000111530	-0.0643547	7.11998	-3.25348	0.00116287	0.0114761	-1.2883	CAND1	-6.75686	PDvsControl
ENSG00000111537	-0.0944142	0.305699	-1.37056	0.170697	0.327436	-4.96458	IFNG	-1.76787	PDvsControl
ENSG00000111540	0.0909322	5.83712	2.423	0.015499	0.066245	-3.58129	RAB5B	4.16698	PDvsControl
ENSG00000111554	-0.0535714	5.31848	-2.71129	0.00677129	0.0382933	-2.8532	MDM1	-4.99506	PDvsControl
ENSG00000111581	-0.0714062	5.60437	-3.65249	0.000267766	0.00442022	0.042595	NUP107	-8.2254	PDvsControl
ENSG00000111596	-0.0331618	7.52929	-2.1187	0.034264	0.112366	-4.2395	CNOT2	-3.37366	PDvsControl
ENSG00000111602	-0.0172739	3.14097	-0.698681	0.484849	0.646795	-5.97382	TIMELESS	-0.723918	PDvsControl
ENSG00000111605	-0.074437	6.97629	-2.31519	0.0207237	0.0804426	-3.82528	CPSF6	-3.87648	PDvsControl
ENSG00000111615	-0.0786972	5.75655	-2.53885	0.0112122	0.053298	-3.30176	KRR1	-4.49075	PDvsControl
ENSG00000111639	-0.0241478	4.20075	-0.67407	0.500361	0.659841	-6.13257	MRPL51	-0.692426	PDvsControl
ENSG00000111640	0.027924	8.75718	1.39506	0.163186	0.317753	-5.44317	GAPDH	1.81287	PDvsControl
ENSG00000111641	-0.0216356	0.57794	-0.702038	0.482754	0.64523	-5.61464	NOP2	-0.728249	PDvsControl
ENSG00000111642	0.0426869	3.63167	1.94514	0.0519262	0.148262	-4.44644	CHD4	2.95793	PDvsControl
ENSG00000111644	0.0529042	3.27879	1.48757	0.137055	0.283141	-5.16378	ACRBP	1.98737	PDvsControl
ENSG00000111647	0.0463477	7.07896	2.10962	0.0350406	0.113946	-4.26695	UHRF1BP1L	3.35125	PDvsControl
ENSG00000111652	0.0348956	4.67474	2.41785	0.0157194	0.0668339	-3.54984	COPS7A	4.15286	PDvsControl
ENSG00000111653	0.0273249	5.21361	1.87995	0.0602895	0.163534	-4.70356	ING4	2.8086	PDvsControl
ENSG00000111666	-0.0693389	6.54004	-2.35742	0.0185176	0.0747655	-3.73622	CHPT1	-3.98903	PDvsControl
ENSG00000111667	-0.0356728	5.0819	-1.68162	0.0928295	0.219602	-5.04074	USP5	-2.37699	PDvsControl
ENSG00000111669	0.0139873	7.06865	0.774134	0.438961	0.607419	-6.14334	TPI1	0.823344	PDvsControl
ENSG00000111670	0.00695093	6.74787	0.438562	0.661036	0.785185	-6.34662	GNPTAB	0.413948	PDvsControl
ENSG00000111671	0.0292388	4.04871	1.36587	0.172166	0.329369	-5.42959	SPSB2	1.7593	PDvsControl
ENSG00000111671	0.0292388	4.04871	1.36587	0.172166	0.329369	-5.42959	LOC105369632	1.7593	PDvsControl
ENSG00000111674	0.0066438	3.67315	0.239767	0.81054	0.886949	-6.25187	ENO2	0.210054	PDvsControl
ENSG00000111676	0.0651085	1.30318	1.19763	0.231234	0.401101	-5.2632	ATN1	1.46433	PDvsControl
ENSG00000111678	-0.0479087	5.00398	-1.4099	0.158756	0.312294	-5.44696	C12orf57	-1.84038	PDvsControl
ENSG00000111679	0.0866536	6.72132	2.49445	0.0127118	0.0577666	-3.41225	PTPN6	4.36522	PDvsControl
ENSG00000111684	0.109245	4.42818	4.42457	1.02915e-05	0.000554139	3.08767	LPCAT3	11.4842	PDvsControl
ENSG00000111696	0.0260603	3.54955	0.828776	0.40735	0.579969	-5.92719	NT5DC3	0.898081	PDvsControl
ENSG00000111707	0.0186592	6.95042	1.36083	0.173752	0.331281	-5.53505	SUDS3	1.75013	PDvsControl
ENSG00000111711	-0.0816416	5.33639	-2.46174	0.0139275	0.0616203	-3.48016	GOLT1B	-4.27389	PDvsControl
ENSG00000111716	-0.0675713	3.5888	-2.4985	0.0125678	0.0573671	-3.27286	LDHB	-4.37661	PDvsControl
ENSG00000111725	0.029275	5.30098	2.31057	0.0209785	0.0811167	-3.82919	PRKAB1	3.86426	PDvsControl
ENSG00000111726	-0.0959248	4.41732	-3.49874	0.00047979	0.00645059	-0.443493	CMAS	-7.64216	PDvsControl
ENSG00000111727	-0.0711242	5.36878	-2.89569	0.00383271	0.0260183	-2.35291	HCFC2	-5.56418	PDvsControl
ENSG00000111728	-0.0644448	4.23909	-2.05633	0.039907	0.124437	-4.30186	ST8SIA1	-3.2212	PDvsControl
ENSG00000111729	0.0188436	2.74905	0.668167	0.50412	0.662884	-5.95277	CLEC4A	0.684941	PDvsControl
ENSG00000111731	-0.0518651	6.76915	-3.22305	0.00129291	0.0123022	-1.38848	C2CD5	-6.65086	PDvsControl
ENSG00000111737	0.069079	5.54953	4.00389	6.50536e-05	0.0018598	1.34401	RAB35	9.6403	PDvsControl
ENSG00000111752	0.0107638	3.53107	0.440343	0.659746	0.784201	-6.17006	PHC1	0.415901	PDvsControl
ENSG00000111775	-0.0101807	2.57021	-0.331767	0.740107	0.839723	-6.0795	COX6A1	-0.300961	PDvsControl
ENSG00000111785	-0.0483182	5.11938	-3.04134	0.00239211	0.0188589	-1.92588	RIC8B	-6.03558	PDvsControl
ENSG00000111786	0.00133815	6.76088	0.138406	0.889936	0.936752	-6.43077	SRSF9	0.116606	PDvsControl
ENSG00000111788	0.0411766	2.4774	0.840436	0.400785	0.574133	-5.78137		0.914331	PDvsControl
ENSG00000111790	-0.0579331	7.08782	-1.87696	0.060698	0.164174	-4.71729	FGFR1OP2	-2.80184	PDvsControl
ENSG00000111796	-0.00276893	4.57429	-0.056281	0.955125	0.975737	-6.38635	KLRB1	-0.0459133	PDvsControl
ENSG00000111801	0.00845933	6.97426	0.413618	0.679208	0.798637	-6.35421	BTN3A3	0.386829	PDvsControl
ENSG00000111802	0.0592917	6.8614	2.6539	0.00803268	0.0427253	-3.01046	TDP2	4.82424	PDvsControl
ENSG00000111817	0.0348257	6.34157	1.53507	0.124958	0.266747	-5.29487	DSE	2.07978	PDvsControl
ENSG00000111832	-0.0449646	3.84347	-1.50342	0.13292	0.277159	-5.21655	RWDD1	-2.018	PDvsControl
ENSG00000111837	0.129913	4.85978	3.43571	0.000605551	0.00756671	-0.676491	MAK	7.40937	PDvsControl
ENSG00000111843	-0.0562302	4.09137	-2.15404	0.0313805	0.106083	-4.09036	TMEM14C	-3.46157	PDvsControl
ENSG00000111845	-0.0772062	2.75023	-2.70176	0.00696758	0.0389261	-2.6803	PAK1IP1	-4.96649	PDvsControl
ENSG00000111846	-0.103989	4.44069	-4.61709	4.19061e-06	0.000320789	3.9209	GCNT2	-12.3827	PDvsControl
ENSG00000111850	-0.0124528	5.02688	-0.68535	0.493219	0.653435	-6.1866	SMIM8	-0.706803	PDvsControl
ENSG00000111850	-0.0124528	5.02688	-0.68535	0.493219	0.653435	-6.1866	LINC01590	-0.706803	PDvsControl
ENSG00000111859	0.101118	7.92104	3.54272	0.000406956	0.00576318	-0.325268	NEDD9	7.80681	PDvsControl
ENSG00000111860	-0.0447915	7.15905	-1.94802	0.0515804	0.147558	-4.58386	CEP85L	-2.96461	PDvsControl
ENSG00000111863	-0.100929	3.98649	-2.15204	0.0315382	0.106405	-4.07964	ADTRP	-3.45656	PDvsControl
ENSG00000111875	-0.0956376	5.03235	-3.29154	0.0010173	0.0105479	-1.15523	ASF1A	-6.8906	PDvsControl
ENSG00000111877	-0.000455961	6.35158	-0.042125	0.966404	0.982006	-6.44316	MCM9	-0.0341732	PDvsControl
ENSG00000111879	-0.0335636	2.27319	-1.01745	0.309087	0.484739	-5.61058	FAM184A	-1.17413	PDvsControl
ENSG00000111880	-0.0392982	5.93021	-2.68905	0.00723719	0.0399156	-2.92285	RNGTT	-4.92852	PDvsControl
ENSG00000111885	0.0417602	7.31415	1.8148	0.0697355	0.180211	-4.82554	MAN1A1	2.66305	PDvsControl
ENSG00000111886	0.0969396	2.34699	2.44973	0.0143989	0.0630692	-3.2413	GABRR2	4.24061	PDvsControl
ENSG00000111897	-0.00159175	8.35146	-0.047366	0.962227	0.979841	-6.39926	SERINC1	-0.0385046	PDvsControl
ENSG00000111906	-0.018046	4.5686	-0.806161	0.420265	0.591665	-6.06769	HDDC2	-0.866869	PDvsControl
ENSG00000111911	0.000319319	5.31803	0.0147085	0.988266	0.99404	-6.42836	HINT3	0.0118029	PDvsControl
ENSG00000111912	-0.0291488	5.95461	-1.85818	0.06332	0.168961	-4.76042	NCOA7	-2.75955	PDvsControl
ENSG00000111913	0.0641458	10.0695	3.16187	0.00159588	0.0142514	-1.51069	RIPOR2	6.44033	PDvsControl
ENSG00000111961	-0.0208847	3.2219	-0.545016	0.585816	0.72826	-6.07452	SASH1	-0.53475	PDvsControl
ENSG00000111962	-0.0310786	3.89917	-1.23789	0.215933	0.382809	-5.56924	UST	-1.53279	PDvsControl
ENSG00000112029	-0.0284293	2.98117	-0.955871	0.339276	0.513828	-5.76107	FBXO5	-1.08094	PDvsControl
ENSG00000112031	-0.0468442	4.40878	-2.03196	0.0423162	0.129338	-4.36733	MTRF1L	-3.16259	PDvsControl
ENSG00000112033	0.0255747	4.21433	0.888795	0.374242	0.548785	-5.95762	PPARD	0.982853	PDvsControl
ENSG00000112039	0.0239914	2.66356	1.40125	0.161327	0.315669	-5.20458	FANCE	1.82432	PDvsControl
ENSG00000112053	0.267862	3.11225	5.31872	1.18695e-07	4.58433e-05	7.26249	SLC26A8	15.9467	PDvsControl
ENSG00000112062	0.11523	8.95518	4.64991	3.58331e-06	0.000298138	4.06142	MAPK14	12.5392	PDvsControl
ENSG00000112077	-0.104826	2.32847	-1.98781	0.0469963	0.138304	-4.2142	RHAG	-3.05769	PDvsControl
ENSG00000112078	0.0175373	7.35514	1.21022	0.226366	0.395037	-5.71563	KCTD20	1.4856	PDvsControl
ENSG00000112079	0.0145732	8.03892	0.919435	0.358002	0.533066	-6.00051	STK38	1.02722	PDvsControl
ENSG00000112081	-0.0345628	8.27804	-1.77508	0.0760677	0.191539	-4.87084	SRSF3	-2.57613	PDvsControl
ENSG00000112096	0.0865751	11.3487	2.79503	0.00524911	0.0324022	-2.52824	SOD2	5.2497	PDvsControl
ENSG00000112110	-0.0315311	4.34586	-1.69101	0.0910229	0.216313	-4.97493	MRPL18	-2.39664	PDvsControl
ENSG00000112118	-0.0251412	5.37769	-1.38374	0.166622	0.32202	-5.498	MCM3	-1.79202	PDvsControl
ENSG00000112130	-0.035643	4.21287	-2.27253	0.0231815	0.0870289	-3.84849	RNF8	-3.7644	PDvsControl
ENSG00000112137	0.0996558	3.78279	3.24068	0.00121606	0.0118235	-1.23661	PHACTR1	6.71214	PDvsControl
ENSG00000112139	0.0737349	2.61682	0.720176	0.471518	0.635977	-5.89591	MDGA1	0.751798	PDvsControl
ENSG00000112144	-0.0262563	4.76894	-2.37292	0.0177613	0.0727138	-3.66273	CILK1	-4.03073	PDvsControl
ENSG00000112146	-0.0645739	6.68938	-2.70085	0.00698644	0.0390038	-2.89098	FBXO9	-4.96378	PDvsControl
ENSG00000112149	-0.106058	3.60508	-4.27889	1.98533e-05	0.000856313	2.51299	CD83	-10.8271	PDvsControl
ENSG00000112159	-0.0282914	7.30803	-1.12596	0.260344	0.434649	-5.81385	MDN1	-1.34575	PDvsControl
ENSG00000112167	-0.00259285	4.17585	-0.158765	0.873873	0.927409	-6.33558	SAYSD1	-0.13482	PDvsControl
ENSG00000112182	-0.0690752	5.90377	-2.29804	0.0216833	0.0830486	-3.86986	BACH2	-3.83121	PDvsControl
ENSG00000112195	0.153347	6.1812	5.22191	1.99396e-07	5.74327e-05	6.74961	TREML2	15.428	PDvsControl
ENSG00000112200	-0.0689175	7.67243	-3.7046	0.00021865	0.00387617	0.238896	ZNF451	-8.42804	PDvsControl
ENSG00000112208	-0.0265035	3.43346	-0.863341	0.388075	0.562037	-5.90057	BAG2	-0.946558	PDvsControl
ENSG00000112210	-0.0147675	1.42391	-0.418873	0.675363	0.795751	-5.89068	RAB23	-0.392505	PDvsControl
ENSG00000112212	-0.0338646	1.28465	-0.554193	0.579521	0.724199	-5.79822	TSPO2	-0.545553	PDvsControl
ENSG00000112218	-0.0213402	0.756923	-0.5174	0.604946	0.742432	-5.75404	GPR63	-0.502616	PDvsControl
ENSG00000112232	-0.105429	2.18411	-2.61091	0.00911137	0.0464048	-2.86431	KHDRBS2	-4.69823	PDvsControl
ENSG00000112234	-0.0400023	6.63922	-2.61069	0.00911714	0.0464048	-3.12369	FBXL4	-4.6976	PDvsControl
ENSG00000112237	-0.0808657	5.497	-2.44708	0.0145047	0.0632976	-3.51955	CCNC	-4.23329	PDvsControl
ENSG00000112242	0.0785354	5.64025	3.64085	0.000280068	0.00453145	0.00148953	E2F3	8.18048	PDvsControl
ENSG00000112245	0.0711994	1.53394	2.311	0.020955	0.0810443	-3.48333	PTP4A1	3.86538	PDvsControl
ENSG00000112249	-0.077351	7.03103	-2.80929	0.00502316	0.031448	-2.59485	ASCC3	-5.2937	PDvsControl
ENSG00000112282	-0.0207101	7.17488	-1.70723	0.0879662	0.211413	-5.01305	MED23	-2.4308	PDvsControl
ENSG00000112290	-0.0282293	0.79929	-0.843222	0.399226	0.572623	-5.55308	WASF1	-0.918228	PDvsControl
ENSG00000112293	-0.0145549	2.04324	-0.506903	0.61229	0.747988	-5.93273	GPLD1	-0.490549	PDvsControl
ENSG00000112294	-0.0535512	4.97055	-1.53636	0.124639	0.26633	-5.25843	ALDH5A1	-2.08233	PDvsControl
ENSG00000112297	-0.00769639	7.84789	-0.609373	0.542361	0.694722	-6.23576	CRYBG1	-0.611824	PDvsControl
ENSG00000112299	0.053991	4.82941	1.22702	0.219987	0.387333	-5.66694	VNN1	1.51419	PDvsControl
ENSG00000112303	0.119871	9.4875	3.19472	0.00142592	0.0131876	-1.42172	VNN2	6.55294	PDvsControl
ENSG00000112304	0.0236525	3.63908	1.32949	0.18387	0.34485	-5.43057	ACOT13	1.69353	PDvsControl
ENSG00000112305	-0.00653199	5.13172	-0.594489	0.552266	0.702433	-6.24823	SMAP1	-0.593726	PDvsControl
ENSG00000112306	-0.0333187	8.93375	-1.0182	0.308732	0.484272	-5.88023	RPS12	-1.17528	PDvsControl
ENSG00000112308	-0.028791	8.34628	-1.63337	0.10258	0.235191	-5.10405	C6orf62	-2.27712	PDvsControl
ENSG00000112312	-0.0170866	1.96098	-0.589085	0.555884	0.705836	-5.88745	GMNN	-0.587195	PDvsControl
ENSG00000112335	-0.0921008	7.30633	-2.64017	0.00836406	0.0438294	-3.04018	SNX3	-4.78381	PDvsControl
ENSG00000112339	-0.0467931	6.39087	-2.0149	0.0440761	0.132361	-4.46455	HBS1L	-3.12184	PDvsControl
ENSG00000112343	0.0394255	7.90954	2.2093	0.0272899	0.0965372	-4.04166	TRIM38	3.60124	PDvsControl
ENSG00000112357	-0.0303424	3.49119	-1.86358	0.0625573	0.167787	-4.59003	PEX7	-2.77167	PDvsControl
ENSG00000112365	-0.0561459	5.66291	-4.1977	2.83906e-05	0.00107454	2.10956	ZBTB24	-10.4695	PDvsControl
ENSG00000112367	-0.00278087	7.24165	-0.173087	0.862604	0.920882	-6.4178	FIG4	-0.1478	PDvsControl
ENSG00000112378	-0.0274691	1.05322	-0.670413	0.502688	0.6618	-5.71363	PERP	-0.687786	PDvsControl
ENSG00000112394	-0.0208833	3.58587	-0.642453	0.520668	0.677233	-6.08271	SLC16A10	-0.652643	PDvsControl
ENSG00000112406	0.0328224	8.01821	2.33907	0.0194499	0.0771996	-3.75137	HECA	3.93991	PDvsControl
ENSG00000112414	-0.0811981	0.6147	-2.13698	0.032745	0.109066	-3.76694	ADGRG6	-3.419	PDvsControl
ENSG00000112419	-0.0501476	6.12224	-2.9968	0.00276873	0.0207094	-2.07452	PHACTR2	-5.88937	PDvsControl
ENSG00000112425	-0.0745766	4.1886	-3.97137	7.45124e-05	0.00203253	1.26985	EPM2A	-9.50454	PDvsControl
ENSG00000112473	0.0244648	5.30652	1.35618	0.175226	0.333236	-5.53126	SLC39A7	1.74168	PDvsControl
ENSG00000112486	-0.0721419	1.92117	-2.39749	0.0166178	0.0694889	-3.33681	CCR6	-4.09728	PDvsControl
ENSG00000112511	0.0467765	4.73222	1.97883	0.0480002	0.140278	-4.48807	PHF1	3.03655	PDvsControl
ENSG00000112514	0.00583732	3.81402	0.276154	0.782464	0.868473	-6.26668	CUTA	0.245308	PDvsControl
ENSG00000112531	0.028542	8.82896	1.26322	0.206688	0.372297	-5.61114	QKI	1.57654	PDvsControl
ENSG00000112561	0.0902989	5.33427	2.84533	0.00449089	0.029113	-2.48937	TFEB	5.4057	PDvsControl
ENSG00000112576	0.0840504	7.02445	3.44051	0.00059499	0.00746218	-0.684818	CCND3	7.42697	PDvsControl
ENSG00000112578	-0.0365967	2.14222	-1.68218	0.0927216	0.219489	-4.73532	BYSL	-2.37815	PDvsControl
ENSG00000112584	0.0309607	6.58625	1.28107	0.200347	0.364701	-5.64245	FAM120B	1.60771	PDvsControl
ENSG00000112592	-0.0167764	4.10457	-1.44143	0.149652	0.300157	-5.32934	TBP	-1.89944	PDvsControl
ENSG00000112599	0.0352315	1.89437	1.30737	0.191269	0.353692	-5.22514	GUCA1B	1.65407	PDvsControl
ENSG00000112624	0.0546846	6.25393	2.44615	0.014542	0.0633983	-3.5302	BICRAL	4.23072	PDvsControl
ENSG00000112640	0.0647889	3.0298	2.20201	0.0278014	0.09777	-3.86886	PPP2R5D	3.58267	PDvsControl
ENSG00000112651	0.0339584	0.675486	1.18345	0.236802	0.407845	-5.2118	MRPL2	1.44053	PDvsControl
ENSG00000112655	-0.020463	1.2534	-0.605753	0.544761	0.696485	-5.7818	PTK7	-0.607407	PDvsControl
ENSG00000112658	0.0658198	4.68516	3.50915	0.000461526	0.00624457	-0.420754	SRF	7.68097	PDvsControl
ENSG00000112659	0.0243005	5.42885	0.775911	0.437912	0.606609	-6.13696	CUL9	0.825737	PDvsControl
ENSG00000112667	-0.0521914	2.93237	-1.84121	0.0657693	0.173473	-4.56673	DNPH1	-2.7216	PDvsControl
ENSG00000112679	0.0559679	6.64623	3.85172	0.000121744	0.00274392	0.762563	DUSP22	9.01359	PDvsControl
ENSG00000112685	-0.0507653	6.36125	-3.56469	0.000374593	0.00542697	-0.268118	EXOC2	-7.88967	PDvsControl
ENSG00000112695	-0.0575781	5.18927	-1.56218	0.118436	0.257378	-5.2341	COX7A2	-2.13339	PDvsControl
ENSG00000112697	-0.00226906	7.6777	-0.0900311	0.928273	0.960431	-6.4164	TMEM30A	-0.074429	PDvsControl
ENSG00000112699	0.0168943	3.8713	0.620648	0.534917	0.689134	-6.12025	GMDS	0.625644	PDvsControl
ENSG00000112701	0.00100783	7.85499	0.0516985	0.958775	0.978289	-6.41471	SENP6	0.0420987	PDvsControl
ENSG00000112715	0.0683609	4.0468	2.5852	0.00981665	0.0487568	-3.09117	VEGFA	4.62368	PDvsControl
ENSG00000112739	-0.0422457	7.2377	-2.77944	0.0055066	0.0333853	-2.67337	PRPF4B	-5.20181	PDvsControl
ENSG00000112742	0.025603	0.55853	0.48079	0.630729	0.762044	-5.74896	TTK	0.460879	PDvsControl
ENSG00000112759	-0.0375927	2.18941	-0.71294	0.475983	0.640042	-5.818	SLC29A1	-0.742373	PDvsControl
ENSG00000112763	0.0655329	5.93491	2.65212	0.00807499	0.0428185	-3.01865	BTN2A1	4.81898	PDvsControl
ENSG00000112773	-0.0116042	6.36214	-0.487518	0.625956	0.758704	-6.32746	TENT5A	-0.468476	PDvsControl
ENSG00000112782	-0.0578314	2.91546	-2.42183	0.015549	0.0663912	-3.37841	CLIC5	-4.16376	PDvsControl
ENSG00000112787	0.100784	3.33982	2.22001	0.0265524	0.0948164	-3.85878	FBRSL1	3.62864	PDvsControl
ENSG00000112796	0.0196742	2.27073	0.507556	0.611832	0.747697	-5.97683	ENPP5	0.491298	PDvsControl
ENSG00000112799	-0.0390054	4.45452	-1.5804	0.114206	0.251402	-5.1615	LY86	-2.16975	PDvsControl
ENSG00000112851	-0.0191812	8.88806	-0.881677	0.378079	0.552552	-6.00562	ERBIN	-0.972651	PDvsControl
ENSG00000112855	0.0274357	5.40807	1.92446	0.0544676	0.153426	-4.62688	HARS2	2.91015	PDvsControl
ENSG00000112874	-0.0517629	1.41995	-0.894417	0.371228	0.546015	-5.60392	NUDT12	-0.990938	PDvsControl
ENSG00000112877	-0.0166867	3.1295	-0.612169	0.54051	0.693472	-6.02556	CEP72	-0.615243	PDvsControl
ENSG00000112893	-0.0522326	7.59811	-3.47192	0.000529972	0.00691732	-0.569844	MAN2A1	-7.54269	PDvsControl
ENSG00000112902	0.027866	1.79051	0.738405	0.460372	0.627391	-5.76727	SEMA5A	0.77572	PDvsControl
ENSG00000112941	-0.0191461	5.1906	-0.840178	0.40093	0.574292	-6.07698	TENT4A	-0.913969	PDvsControl
ENSG00000112972	-0.0675416	5.02524	-3.58811	0.000342743	0.00508882	-0.168407	HMGCS1	-7.97853	PDvsControl
ENSG00000112977	0.0798208	4.68669	2.57894	0.00999582	0.049206	-3.15646	DAP	4.60559	PDvsControl
ENSG00000112983	0.0563413	5.37706	3.24049	0.00121686	0.0118235	-1.32682	BRD8	6.71148	PDvsControl
ENSG00000112992	-0.0364265	6.63403	-2.91912	0.00355751	0.0246057	-2.29571	NNT	-5.6387	PDvsControl
ENSG00000112996	-0.0663444	5.91607	-2.95062	0.00321578	0.0229461	-2.20603	MRPS30	-5.73969	PDvsControl
ENSG00000113013	-0.0573565	6.83222	-3.26496	0.00111706	0.0111798	-1.25598	HSPA9	-6.79705	PDvsControl
ENSG00000113048	-0.045093	5.08222	-3.53517	0.000418682	0.00588428	-0.352506	MRPS27	-7.7784	PDvsControl
ENSG00000113068	-0.0507049	2.76289	-2.93908	0.00333735	0.0235821	-2.04111	PFDN1	-5.70258	PDvsControl
ENSG00000113070	-0.0384498	0.572841	-1.00247	0.316262	0.491321	-5.38354	HBEGF	-1.15118	PDvsControl
ENSG00000113088	-0.158664	4.59187	-3.2892	0.00102573	0.010603	-1.14167	GZMK	-6.88235	PDvsControl
ENSG00000113108	0.0469429	3.62965	1.82892	0.0675904	0.176821	-4.66041	APBB3	2.69429	PDvsControl
ENSG00000113119	0.0678151	4.16543	3.38819	0.000719992	0.00844413	-0.791127	TMCO6	7.23627	PDvsControl
ENSG00000113140	0.0649489	4.8707	1.22144	0.222094	0.389904	-5.67383	SPARC	1.50465	PDvsControl
ENSG00000113141	0.0194658	6.80332	0.926109	0.354524	0.529283	-6.02052	IK	1.03698	PDvsControl
ENSG00000113161	0.0433814	6.6064	2.24855	0.0246719	0.090486	-3.97905	HMGCR	3.70209	PDvsControl
ENSG00000113163	0.00525153	7.40438	0.370711	0.7109	0.819887	-6.36099	CERT1	0.341224	PDvsControl
ENSG00000113194	0.0218686	5.75383	2.14037	0.0324701	0.108389	-4.20929	FAF2	3.42744	PDvsControl
ENSG00000113240	0.0122921	7.32485	0.518484	0.604189	0.741986	-6.29762	CLK4	0.503867	PDvsControl
ENSG00000113249	-0.00394446	1.63398	-0.120924	0.903766	0.944912	-5.99998	HAVCR1	-0.101185	PDvsControl
ENSG00000113263	-0.0331226	8.03576	-1.70208	0.0889275	0.21326	-5.00126	ITK	-2.41993	PDvsControl
ENSG00000113269	0.0894943	8.03535	4.26561	2.10585e-05	0.000885813	2.40138	RNF130	10.7682	PDvsControl
ENSG00000113272	-0.0464158	3.37354	-2.19092	0.028596	0.0995616	-3.94107	THG1L	-3.55449	PDvsControl
ENSG00000113273	0.0258411	5.24542	1.15083	0.249968	0.422934	-5.77826	ARSB	1.38642	PDvsControl
ENSG00000113282	-0.0424605	7.03441	-2.94244	0.00330151	0.0233774	-2.22431	CLINT1	-5.71338	PDvsControl
ENSG00000113296	-0.0447952	1.37184	-1.4929	0.135653	0.280996	-4.91893	THBS4	-1.99765	PDvsControl
ENSG00000113300	-0.0300591	6.24613	-2.22367	0.0263046	0.0942086	-4.03547	CNOT6	-3.63801	PDvsControl
ENSG00000113303	0.13776	4.85501	3.74347	0.000187673	0.00349419	0.389393	BTNL8	8.58081	PDvsControl
ENSG00000113312	0.010153	5.90006	0.821992	0.411199	0.583652	-6.11336	TTC1	0.888678	PDvsControl
ENSG00000113318	-0.066162	5.21214	-4.20417	2.75991e-05	0.00105635	2.1441	MSH3	-10.4977	PDvsControl
ENSG00000113319	-0.0268407	5.72006	-1.12682	0.25998	0.434257	-5.82095	RASGRF2	-1.34715	PDvsControl
ENSG00000113328	-0.0515622	5.96983	-1.8086	0.0706945	0.181752	-4.84787	CCNG1	-2.64939	PDvsControl
ENSG00000113356	-0.0114266	0.761588	-0.327802	0.743103	0.841774	-5.82995	POLR3G	-0.296921	PDvsControl
ENSG00000113360	-0.0146795	5.33791	-0.764992	0.444385	0.61253	-6.1438	DROSHA	-0.811064	PDvsControl
ENSG00000113368	0.103336	6.2657	3.02164	0.0025525	0.0196119	-2.00154	LMNB1	5.97068	PDvsControl
ENSG00000113369	-0.0224853	8.64009	-0.603631	0.546172	0.697448	-6.21253	ARRDC3	-0.604822	PDvsControl
ENSG00000113384	0.0281487	6.68381	2.48769	0.0129548	0.0584504	-3.42783	GOLPH3	4.34629	PDvsControl
ENSG00000113387	-0.0402078	6.62631	-1.23643	0.216472	0.38328	-5.69525	SUB1	-1.5303	PDvsControl
ENSG00000113389	-0.0135953	0.196202	-0.314362	0.753286	0.848501	-5.77605	NPR3	-0.283311	PDvsControl
ENSG00000113391	-0.0111068	5.90206	-0.550202	0.582255	0.726405	-6.29462	FAM172A	-0.540847	PDvsControl
ENSG00000113407	-0.0577846	5.44222	-2.97126	0.00300843	0.0219064	-2.13991	TARS1	-5.80634	PDvsControl
ENSG00000113441	-0.043915	9.00245	-2.99398	0.00279426	0.0208426	-2.03447	LNPEP	-5.88019	PDvsControl
ENSG00000113448	-0.0238597	5.95862	-1.04485	0.296243	0.472532	-5.91122	PDE4D	-1.21657	PDvsControl
ENSG00000113456	-0.039091	4.76078	-2.59356	0.00958216	0.0479851	-3.13071	RAD1	-4.64785	PDvsControl
ENSG00000113460	-0.0676696	3.86739	-2.27624	0.0229587	0.0866029	-3.81004	BRIX1	-3.77406	PDvsControl
ENSG00000113494	-0.0439293	2.43433	-1.25694	0.208953	0.374809	-5.35952	PRLR	-1.56565	PDvsControl
ENSG00000113504	0.00912345	4.63798	0.208815	0.834618	0.903005	-6.36181	SLC12A7	0.180781	PDvsControl
ENSG00000113522	-0.0339979	2.74103	-1.91646	0.0554783	0.155142	-4.40421	RAD50	-2.89176	PDvsControl
ENSG00000113532	0.0509707	8.61979	1.95809	0.050386	0.145252	-4.52962	ST8SIA4	2.98804	PDvsControl
ENSG00000113552	-0.00788432	4.51512	-0.470052	0.63838	0.767338	-6.27106	GNPDA1	-0.448822	PDvsControl
ENSG00000113555	0.0197609	0.497798	0.485947	0.627069	0.759653	-5.73144	PCDH12	0.466699	PDvsControl
ENSG00000113558	-0.0283224	6.71252	-2.3532	0.0187287	0.0753492	-3.7445	SKP1	-3.9777	PDvsControl
ENSG00000113569	-0.0340907	5.73626	-3.22574	0.00128092	0.0122361	-1.38094	NUP155	-6.66018	PDvsControl
ENSG00000113575	-0.0183329	6.46205	-1.00775	0.313721	0.488938	-5.94726	PPP2CA	-1.15925	PDvsControl
ENSG00000113580	0.00556889	8.47474	0.348453	0.727544	0.831186	-6.33854	NR3C1	0.31808	PDvsControl
ENSG00000113583	-0.0306362	5.21497	-1.59825	0.110177	0.245811	-5.18103	C5orf15	-2.20567	PDvsControl
ENSG00000113593	-0.0545397	6.37101	-2.27546	0.0230049	0.0866582	-3.92049	PPWD1	-3.77205	PDvsControl
ENSG00000113595	-0.0551295	6.1352	-1.78791	0.073973	0.187766	-4.88477	TRIM23	-2.60406	PDvsControl
ENSG00000113597	-0.0667634	4.71204	-2.67237	0.00760542	0.0412007	-2.92772	TRAPPC13	-4.87889	PDvsControl
ENSG00000113615	-0.0215677	5.10039	-1.14808	0.251101	0.424219	-5.77641	SEC24A	-1.3819	PDvsControl
ENSG00000113621	-0.0244948	5.36868	-2.10205	0.0356991	0.115438	-4.27875	TXNDC15	-3.33263	PDvsControl
ENSG00000113638	-0.0681903	4.88091	-1.8959	0.0581466	0.160127	-4.65824	TTC33	-2.84479	PDvsControl
ENSG00000113643	-0.0680343	5.70968	-3.07642	0.00212921	0.0173543	-1.8364	RARS1	-6.152	PDvsControl
ENSG00000113648	0.0515343	8.86484	2.77544	0.0055745	0.0336127	-2.64894	MACROH2A1	5.18955	PDvsControl
ENSG00000113649	-0.0726302	6.50482	-4.19477	2.87562e-05	0.00107877	2.09597	TCERG1	-10.4567	PDvsControl
ENSG00000113658	-0.0631015	5.93045	-2.57703	0.010051	0.0494377	-3.20923	SMAD5	-4.60008	PDvsControl
ENSG00000113712	0.0129492	6.94444	1.2097	0.226565	0.395221	-5.72412	CSNK1A1	1.48472	PDvsControl
ENSG00000113716	-0.000543809	5.59889	-0.0331602	0.973551	0.985852	-6.43644	HMGXB3	-0.0268053	PDvsControl
ENSG00000113719	0.134316	7.79529	4.54836	5.79819e-06	0.000387931	3.59715	ERGIC1	12.058	PDvsControl
ENSG00000113721	0.162037	1.82215	3.34092	0.00085351	0.00948972	-0.775954	PDGFRB	7.06615	PDvsControl
ENSG00000113732	0.0368689	7.16423	1.59075	0.111856	0.247995	-5.19986	ATP6V0E1	2.19054	PDvsControl
ENSG00000113734	-0.0374968	2.15439	-1.77278	0.076448	0.191995	-4.5838	BNIP1	-2.57114	PDvsControl
ENSG00000113742	0.0544948	7.93958	2.45587	0.0141562	0.0623114	-3.48244	CPEB4	4.2576	PDvsControl
ENSG00000113749	0.17173	6.61106	4.58659	4.84281e-06	0.000346385	3.75452	HRH2	12.238	PDvsControl
ENSG00000113758	0.0939307	2.18025	2.31561	0.0207007	0.0804165	-3.53391	DBN1	3.87759	PDvsControl
ENSG00000113761	0.0266674	4.55837	1.26244	0.206969	0.372589	-5.60179	ZNF346	1.57519	PDvsControl
ENSG00000113790	-0.0506752	1.76996	-2.05012	0.040509	0.125668	-4.04502	EHHADH	-3.20623	PDvsControl
ENSG00000113810	-0.0411557	5.77129	-1.49085	0.136191	0.281937	-5.35704	SMC4	-1.9937	PDvsControl
ENSG00000113811	-0.0875923	6.08703	-2.37004	0.0178995	0.0731213	-3.70779	SELENOK	-4.02298	PDvsControl
ENSG00000113812	-0.0323315	5.72804	-2.54322	0.0110735	0.0528605	-3.29169	ACTR8	-4.5032	PDvsControl
ENSG00000113838	-0.0382647	4.281	-3.32869	0.000891618	0.00975042	-0.994875	TBCCD1	-7.02247	PDvsControl
ENSG00000113845	-0.0362256	5.56117	-2.46845	0.0136699	0.0608131	-3.47026	TIMMDC1	-4.29256	PDvsControl
ENSG00000113851	-0.0342078	7.08885	-1.47667	0.139954	0.287125	-5.37094	CRBN	-1.96644	PDvsControl
ENSG00000113916	0.184369	7.87326	4.62146	4.10443e-06	0.000319957	3.9203	BCL6	12.4034	PDvsControl
ENSG00000113924	0.00251874	2.02341	0.0872436	0.930488	0.961506	-6.05388	HGD	0.0720457	PDvsControl
ENSG00000113966	-0.0865999	2.84386	-2.28061	0.0226974	0.0859448	-3.69775	ARL6	-3.7855	PDvsControl
ENSG00000113971	-0.0262436	4.40862	-1.69232	0.0907733	0.216003	-4.97873	NPHP3	-2.39939	PDvsControl
ENSG00000114013	-0.0491552	5.44258	-2.11667	0.0344358	0.112756	-4.25165	CD86	-3.36866	PDvsControl
ENSG00000114021	-0.0477486	4.85102	-3.27256	0.00108763	0.0109823	-1.20677	NIT2	-6.82375	PDvsControl
ENSG00000114023	-0.037753	3.54561	-1.79697	0.0725222	0.185049	-4.71694	FAM162A	-2.62386	PDvsControl
ENSG00000114026	0.0323175	4.58939	1.3178	0.187752	0.349546	-5.53328	OGG1	1.67263	PDvsControl
ENSG00000114030	0.036884	6.91121	2.6619	0.00784503	0.0420563	-2.98974	KPNA1	4.84788	PDvsControl
ENSG00000114054	-0.0199431	4.45497	-1.78615	0.0742566	0.188325	-4.8232	PCCB	-2.60023	PDvsControl
ENSG00000114062	-0.0671089	7.40199	-3.59864	0.000329262	0.00497786	-0.139528	UBE3A	-8.01866	PDvsControl
ENSG00000114098	-0.0179697	6.84802	-1.76552	0.0776606	0.194312	-4.91998	ARMC8	-2.55541	PDvsControl
ENSG00000114107	-0.0739727	3.14641	-2.21009	0.0272351	0.0964437	-3.87441	CEP70	-3.60325	PDvsControl
ENSG00000114120	-0.0869331	6.27037	-2.58937	0.00969902	0.0483358	-3.17838	SLC25A36	-4.63573	PDvsControl
ENSG00000114125	-0.0248652	4.75857	-1.59829	0.110169	0.245811	-5.15535	RNF7	-2.20574	PDvsControl
ENSG00000114126	0.0029759	5.92434	0.170119	0.864937	0.921667	-6.42891	TFDP2	0.145098	PDvsControl
ENSG00000114127	-0.0113584	8.38838	-0.502033	0.615711	0.750624	-6.27827	XRN1	-0.484978	PDvsControl
ENSG00000114166	-0.0629115	8.12934	-2.26195	0.023829	0.0886987	-3.92269	KAT2B	-3.73685	PDvsControl
ENSG00000114204	-0.0496893	1.11452	-1.09026	0.275758	0.451724	-5.36852	SERPINI2	-1.28823	PDvsControl
ENSG00000114209	-0.0674735	6.19375	-2.06637	0.0389486	0.122391	-4.3624	PDCD10	-3.24551	PDvsControl
ENSG00000114268	0.156438	6.56354	4.83353	1.46504e-06	0.000173332	4.87391	PFKFB4	13.4336	PDvsControl
ENSG00000114270	0.0998313	1.52056	2.36638	0.0180773	0.0735416	-3.35894	COL7A1	4.0131	PDvsControl
ENSG00000114302	0.0275937	5.99092	2.73965	0.00621613	0.0360816	-2.79005	PRKAR2A	5.08061	PDvsControl
ENSG00000114315	-0.0588272	0.844484	-1.52672	0.12702	0.269431	-4.80721	HES1	-2.06341	PDvsControl
ENSG00000114316	0.0832167	7.63171	3.87558	0.000110508	0.00259031	0.863009	USP4	9.11042	PDvsControl
ENSG00000114331	0.0177657	9.10218	0.911553	0.362136	0.537382	-5.9735	ACAP2	1.01573	PDvsControl
ENSG00000114346	-0.0220044	3.57031	-0.629114	0.529361	0.684572	-6.08589	ECT2	-0.636085	PDvsControl
ENSG00000114353	0.0960388	7.41929	3.43153	0.000614883	0.00762495	-0.709452	GNAI2	7.39408	PDvsControl
ENSG00000114354	-0.0202809	6.71059	-1.08025	0.280187	0.456224	-5.87114	TFG	-1.2723	PDvsControl
ENSG00000114374	-0.0857607	3.19304	-2.39832	0.01658	0.0694164	-3.51042	USP9Y	-4.09956	PDvsControl
ENSG00000114374	-0.0857607	3.19304	-2.39832	0.01658	0.0694164	-3.51042	TTTY15	-4.09956	PDvsControl
ENSG00000114383	0.0384352	3.7189	2.27998	0.0227352	0.0859836	-3.77861	TUSC2	3.78384	PDvsControl
ENSG00000114388	0.0168376	4.85692	1.13148	0.258018	0.432305	-5.77936	NPRL2	1.35473	PDvsControl
ENSG00000114391	-0.0687222	7.24678	-1.63665	0.101893	0.234218	-5.1261	RPL24	-2.28383	PDvsControl
ENSG00000114395	0.0299548	3.56429	2.07721	0.0379356	0.120436	-4.18952	CYB561D2	3.27187	PDvsControl
ENSG00000114405	-0.0747143	0.626406	-1.85016	0.0644679	0.171236	-4.28756	C3orf14	-2.74159	PDvsControl
ENSG00000114416	-0.0451149	6.90318	-1.94216	0.0522861	0.149011	-4.59929	FXR1	-2.95102	PDvsControl
ENSG00000114423	-0.02325	6.88285	-1.13609	0.256083	0.43007	-5.80849	CBLB	-1.36225	PDvsControl
ENSG00000114439	-0.025896	7.52749	-1.83403	0.0668278	0.175393	-4.78668	BBX	-2.70564	PDvsControl
ENSG00000114446	-0.0735289	4.19689	-2.15145	0.0315841	0.106496	-4.10987	IFT57	-3.4551	PDvsControl
ENSG00000114450	0.00579793	7.25475	0.209222	0.8343	0.902802	-6.40953	GNB4	0.181162	PDvsControl
ENSG00000114473	-0.0542336	3.76611	-3.26192	0.00112905	0.0112505	-1.16843	IQCG	-6.78638	PDvsControl
ENSG00000114480	0.0207182	5.52295	0.980493	0.326986	0.50215	-5.96723	GBE1	1.11784	PDvsControl
ENSG00000114491	-0.0175916	4.81543	-1.15143	0.249721	0.422643	-5.75741	UMPS	-1.38741	PDvsControl
ENSG00000114503	-0.058712	5.82512	-3.44109	0.000593712	0.00746218	-0.685887	NCBP2	-7.42912	PDvsControl
ENSG00000114520	-0.0944304	4.25756	-2.39158	0.0168867	0.0703363	-3.58466	SNX4	-4.08123	PDvsControl
ENSG00000114529	0.0293971	0.260125	0.860935	0.389398	0.563151	-5.47432	C3orf52	0.943153	PDvsControl
ENSG00000114541	0.00660246	4.96253	0.348022	0.727868	0.831444	-6.35161	FRMD4B	0.317636	PDvsControl
ENSG00000114544	0.0076111	4.09184	0.448879	0.653577	0.779267	-6.23449	SLC41A3	0.425295	PDvsControl
ENSG00000114554	0.0143696	2.88848	0.454239	0.649716	0.776516	-6.07643	PLXNA1	0.43122	PDvsControl
ENSG00000114573	0.0638171	7.84074	2.71022	0.00679299	0.0383649	-2.84675	ATP6V1A	4.99186	PDvsControl
ENSG00000114626	0.136775	7.34373	3.50514	0.000468479	0.00632353	-0.46419	ABTB1	7.66602	PDvsControl
ENSG00000114631	0.0143483	0.57331	0.412095	0.680323	0.799268	-5.78725	PODXL2	0.385188	PDvsControl
ENSG00000114648	0.0310665	5.75123	1.53277	0.125524	0.267513	-5.29534	KLHL18	2.07526	PDvsControl
ENSG00000114650	0.0998449	5.56824	2.9745	0.00297698	0.021743	-2.13169	SCAP	5.81685	PDvsControl
ENSG00000114656	0.184561	4.0401	4.46462	8.56128e-06	0.000483805	3.27596	CFAP92	11.6683	PDvsControl
ENSG00000114670	-0.0178471	2.71995	-0.801432	0.422996	0.593935	-5.85327	NEK11	-0.860392	PDvsControl
ENSG00000114686	-0.093297	5.04095	-3.02926	0.00248934	0.0193433	-1.9588	MRPL3	-5.99574	PDvsControl
ENSG00000114698	-0.104123	0.555978	-2.11905	0.0342346	0.112328	-3.77731	PLSCR4	-3.37452	PDvsControl
ENSG00000114735	-0.0362126	5.65461	-1.49806	0.134309	0.278925	-5.34405	HEMK1	-2.00762	PDvsControl
ENSG00000114737	-0.0268506	4.30044	-0.711852	0.476656	0.640593	-6.10022	CISH	-0.740959	PDvsControl
ENSG00000114738	0.0523361	6.95757	2.76837	0.0056963	0.0340256	-2.70838	MAPKAPK3	5.16794	PDvsControl
ENSG00000114739	-0.00693926	4.8165	-0.310315	0.75636	0.850499	-6.35517	ACVR2B	-0.279237	PDvsControl
ENSG00000114742	0.000202779	6.52585	0.0169613	0.986469	0.992955	-6.44221	WDR48	0.0136229	PDvsControl
ENSG00000114744	-0.0410684	5.26013	-1.84673	0.0649642	0.17207	-4.76591	COMMD2	-2.73392	PDvsControl
ENSG00000114745	0.0243125	4.92177	1.31499	0.188694	0.350569	-5.56524	GORASP1	1.66763	PDvsControl
ENSG00000114767	-0.0308023	3.19585	-1.5761	0.115192	0.252786	-5.02859	RRP9	-2.16115	PDvsControl
ENSG00000114770	0.0477599	6.93927	1.82806	0.0677194	0.176941	-4.81041	ABCC5	2.69238	PDvsControl
ENSG00000114779	0.0422399	2.67457	1.63679	0.101863	0.23418	-4.86185	ABHD14B	2.28413	PDvsControl
ENSG00000114784	-0.00883744	5.28667	-0.3806	0.703548	0.814837	-6.35542	EIF1B	-0.351619	PDvsControl
ENSG00000114796	-0.00211318	7.45906	-0.15596	0.876084	0.928653	-6.41479	KLHL24	-0.132294	PDvsControl
ENSG00000114805	0.00287945	0.544022	0.0662021	0.947225	0.971111	-5.85013	PLCH1	0.0542187	PDvsControl
ENSG00000114812	0.0264442	4.11539	0.782131	0.434249	0.603552	-6.03295	VIPR1	0.834137	PDvsControl
ENSG00000114841	0.0524071	6.44694	1.4563	0.145498	0.294601	-5.41006	DNAH1	1.92759	PDvsControl
ENSG00000114850	-0.0536743	6.84386	-2.61197	0.0090834	0.0463414	-3.11735	SSR3	-4.70131	PDvsControl
ENSG00000114853	0.0741382	4.18126	2.99978	0.00274196	0.0205816	-1.99004	ZBTB47	5.89908	PDvsControl
ENSG00000114857	-0.0370232	9.20046	-2.50274	0.012419	0.0569017	-3.33556	NKTR	-4.38853	PDvsControl
ENSG00000114859	0.0862293	0.269433	2.1121	0.0348267	0.113641	-3.77632	CLCN2	3.35737	PDvsControl
ENSG00000114861	-0.0165938	8.23411	-0.89881	0.368884	0.543743	-6.0127	FOXP1	-0.997273	PDvsControl
ENSG00000114867	0.00579913	6.46905	0.194133	0.846096	0.910588	-6.42573	EIF4G1	0.167123	PDvsControl
ENSG00000114902	0.01437	3.93397	0.94244	0.346105	0.521092	-5.88744	SPCS1	1.06101	PDvsControl
ENSG00000114904	-0.0264941	5.27752	-2.42898	0.0152469	0.0655468	-3.55612	NEK4	-4.18338	PDvsControl
ENSG00000114933	-0.0114699	7.7858	-0.90747	0.36429	0.53931	-6.01722	INO80D	-1.00981	PDvsControl
ENSG00000114942	-0.0645557	5.66652	-1.15579	0.247932	0.420495	-5.78602	EEF1B2	-1.3946	PDvsControl
ENSG00000114948	-0.021741	3.06272	-0.479961	0.631318	0.762517	-6.0976	ADAM23	-0.459945	PDvsControl
ENSG00000114956	0.0368242	4.35776	2.5899	0.00968414	0.0482758	-3.10939	DGUOK	4.63727	PDvsControl
ENSG00000114978	0.00778439	8.59021	0.500862	0.616534	0.751121	-6.27293	MOB1A	0.483641	PDvsControl
ENSG00000114982	0.0118806	5.92182	0.44773	0.654406	0.779872	-6.34512	KANSL3	0.424027	PDvsControl
ENSG00000114988	0.00728805	3.77165	0.591031	0.55458	0.704849	-6.13063	LMAN2L	0.589544	PDvsControl
ENSG00000114993	0.0314812	0.0675123	0.739308	0.459825	0.627047	-5.5259	RTKN	0.77691	PDvsControl
ENSG00000114999	-0.0308939	5.05587	-1.69269	0.0907021	0.215911	-5.01934	TTL	-2.40018	PDvsControl
ENSG00000115020	-0.0091723	7.88227	-0.680111	0.496529	0.656808	-6.19102	PIKFYVE	-0.700113	PDvsControl
ENSG00000115042	-0.00857274	3.596	-0.481134	0.630484	0.761903	-6.16134	FAHD2A	-0.461267	PDvsControl
ENSG00000115053	-0.0563228	7.32198	-2.56754	0.0103291	0.0504115	-3.22174	NCL	-4.57279	PDvsControl
ENSG00000115073	0.00361417	5.40823	0.266062	0.790225	0.873849	-6.39687	ACTR1B	0.235438	PDvsControl
ENSG00000115084	-0.0111058	7.59505	-0.796857	0.425648	0.596202	-6.11393	SLC35F5	-0.854142	PDvsControl
ENSG00000115085	0.013004	7.29077	0.486074	0.626979	0.759608	-6.3164	ZAP70	0.466842	PDvsControl
ENSG00000115091	0.00336147	9.48377	0.173291	0.862444	0.9208	-6.34949	ACTR3	0.147985	PDvsControl
ENSG00000115107	0.00190439	0.778587	0.0492699	0.96071	0.97903	-5.87022	STEAP3	0.0400826	PDvsControl
ENSG00000115109	0.00124869	3.77476	0.0682543	0.945591	0.970149	-6.29782	EPB41L5	0.0559447	PDvsControl
ENSG00000115112	0.053879	0.753186	0.981095	0.326688	0.501966	-5.44314	TFCP2L1	1.11875	PDvsControl
ENSG00000115128	0.000973612	4.15336	0.0224645	0.98208	0.990431	-6.34572	SF3B6	0.0180824	PDvsControl
ENSG00000115129	0.00166618	2.44348	0.0604425	0.95181	0.973874	-6.11161	TP53I3	0.0493894	PDvsControl
ENSG00000115137	-0.0353269	3.27836	-2.33829	0.0194901	0.0772965	-3.60606	DNAJC27	-3.93785	PDvsControl
ENSG00000115138	-0.0674286	1.31512	-1.67219	0.0946744	0.222715	-4.65307	POMC	-2.35731	PDvsControl
ENSG00000115145	-0.00361971	6.65743	-0.159778	0.873075	0.927017	-6.42787	STAM2	-0.135733	PDvsControl
ENSG00000115159	-0.0130878	5.99932	-0.718576	0.472503	0.636926	-6.19166	GPD2	-0.74971	PDvsControl
ENSG00000115165	0.0437656	8.71941	2.64074	0.00834992	0.0437885	-3.00426	CYTIP	4.7855	PDvsControl
ENSG00000115170	-0.0239979	4.55478	-1.21002	0.226443	0.395075	-5.66816	ACVR1	-1.48526	PDvsControl
ENSG00000115183	0.0902903	0.658544	2.39558	0.016704	0.0697294	-3.23194	TANC1	4.09211	PDvsControl
ENSG00000115204	-0.0102409	4.96828	-0.757385	0.448927	0.616939	-6.13149	MPV17	-0.800895	PDvsControl
ENSG00000115207	0.0236244	5.05421	0.941859	0.346402	0.521228	-5.9797	GTF3C2	1.06016	PDvsControl
ENSG00000115211	-0.00247246	4.10559	-0.165208	0.868801	0.924046	-6.32071	EIF2B4	-0.140642	PDvsControl
ENSG00000115216	0.0508182	5.59666	2.74244	0.00616398	0.0359126	-2.777	NRBP1	5.08903	PDvsControl
ENSG00000115232	-0.0997909	9.19529	-4.05746	5.19098e-05	0.00159811	1.58734	ITGA4	-9.866	PDvsControl
ENSG00000115233	-0.0796507	4.71158	-2.36259	0.0182625	0.0740523	-3.68527	PSMD14	-4.0029	PDvsControl
ENSG00000115234	-0.00309362	6.58432	-0.225067	0.821955	0.894888	-6.41759	SNX17	-0.19607	PDvsControl
ENSG00000115239	-0.00975218	5.72224	-0.820523	0.412036	0.584436	-6.11209	ASB3	-0.886646	PDvsControl
ENSG00000115239	-0.00975218	5.72224	-0.820523	0.412036	0.584436	-6.11209	GPR75-ASB3	-0.886646	PDvsControl
ENSG00000115241	-0.0196582	5.7526	-0.965903	0.334233	0.508914	-5.98534	PPM1G	-1.09592	PDvsControl
ENSG00000115267	0.020086	6.07171	0.570718	0.568268	0.716087	-6.28447	IFIH1	0.565162	PDvsControl
ENSG00000115268	0.00606132	7.27411	0.234185	0.81487	0.890083	-6.40398	RPS15	0.204726	PDvsControl
ENSG00000115271	0.108196	9.52683	2.7394	0.0062209	0.0360816	-2.7265	GCA	5.07984	PDvsControl
ENSG00000115275	0.0227277	4.47239	0.906709	0.364692	0.539812	-5.97131	MOGS	1.0087	PDvsControl
ENSG00000115282	0.0119644	3.89602	0.467147	0.640456	0.769072	-6.19869	TTC31	0.445575	PDvsControl
ENSG00000115286	0.0183744	3.95453	0.98291	0.325795	0.500955	-5.84651	NDUFS7	1.12149	PDvsControl
ENSG00000115289	0.011852	2.63142	0.70081	0.48352	0.645819	-5.90475	PCGF1	0.726663	PDvsControl
ENSG00000115295	-0.0303185	6.51536	-1.8924	0.0586112	0.160681	-4.69747	CLIP4	-2.83683	PDvsControl
ENSG00000115306	-0.0530147	7.63684	-2.30048	0.0215443	0.0826538	-3.84747	SPTBN1	-3.83764	PDvsControl
ENSG00000115307	0.0168481	5.78434	1.21134	0.225937	0.394612	-5.72545	AUP1	1.4875	PDvsControl
ENSG00000115310	0.0116182	6.61424	0.604781	0.545407	0.696852	-6.26318	RTN4	0.606223	PDvsControl
ENSG00000115317	0.0605641	5.02876	4.5674	5.30163e-06	0.000367739	3.68372	HTRA2	12.1475	PDvsControl
ENSG00000115318	0.026834	3.12661	0.911466	0.362182	0.537382	-5.80789	LOXL3	1.01561	PDvsControl
ENSG00000115325	0.0544045	5.44879	3.00206	0.00272155	0.0204737	-2.05023	DOK1	5.90655	PDvsControl
ENSG00000115339	0.0426685	5.74365	1.82445	0.0682633	0.177761	-4.81792	GALNT3	2.68438	PDvsControl
ENSG00000115350	-0.0377675	3.74738	-1.85816	0.0633233	0.168961	-4.62679	POLE4	-2.7595	PDvsControl
ENSG00000115355	-0.0709722	6.91794	-2.91668	0.0035852	0.0247271	-2.29971	CCDC88A	-5.63094	PDvsControl
ENSG00000115364	-0.0430773	5.08842	-2.85583	0.00434578	0.0283554	-2.45473	MRPL19	-5.43855	PDvsControl
ENSG00000115365	-0.0568241	5.48201	-3.24334	0.0012048	0.0117669	-1.32108	LANCL1	-6.72144	PDvsControl
ENSG00000115368	-0.0794969	5.82415	-3.936	8.62677e-05	0.00222126	1.08046	WDR75	-9.35806	PDvsControl
ENSG00000115392	-0.0368679	3.14231	-1.10108	0.27102	0.446272	-5.6316	FANCL	-1.30556	PDvsControl
ENSG00000115415	0.0209972	9.08621	0.647047	0.517691	0.674666	-6.1756	STAT1	0.658377	PDvsControl
ENSG00000115419	-0.0679944	8.26073	-2.62227	0.00881446	0.0454305	-3.06259	GLS	-4.73136	PDvsControl
ENSG00000115421	0.00930525	6.37593	0.766478	0.443501	0.611708	-6.15683	PAPOLG	0.813056	PDvsControl
ENSG00000115423	0.0194167	2.35322	0.521342	0.602198	0.740342	-5.98513	DNAH6	0.507169	PDvsControl
ENSG00000115425	-0.000494167	4.46434	-0.0411944	0.967146	0.982276	-6.37378	PECR	-0.0334059	PDvsControl
ENSG00000115446	-0.00454076	5.49513	-0.437445	0.661846	0.785729	-6.34123	UNC50	-0.412723	PDvsControl
ENSG00000115457	-0.0313608	-0.0298839	-0.456678	0.647962	0.775346	-5.67457	IGFBP2	-0.433923	PDvsControl
ENSG00000115459	0.0228213	5.11245	1.64293	0.100586	0.232579	-5.10317	ELMOD3	2.29675	PDvsControl
ENSG00000115464	-0.00844284	9.01304	-0.536032	0.592008	0.732798	-6.24161	USP34	-0.524235	PDvsControl
ENSG00000115484	-0.0406595	6.17459	-2.02868	0.0426502	0.130055	-4.43796	CCT4	-3.15472	PDvsControl
ENSG00000115486	0.0338821	4.81881	1.73871	0.0822708	0.201748	-4.92694	GGCX	2.49774	PDvsControl
ENSG00000115504	-0.0633687	4.95434	-3.57308	0.00036287	0.0053069	-0.218156	EHBP1	-7.92147	PDvsControl
ENSG00000115507	0.184623	0.556724	3.4783	0.000517615	0.0067978	-0.310853	OTX1	7.56628	PDvsControl
ENSG00000115514	-0.049766	4.25653	-1.31622	0.188283	0.350113	-5.51685	TXNDC9	-1.66981	PDvsControl
ENSG00000115520	0.0193038	5.94871	0.949184	0.342665	0.517438	-6.0031	COQ10B	1.071	PDvsControl
ENSG00000115523	0.145518	6.35905	3.10718	0.00192081	0.016072	-1.7467	GNLY	6.25501	PDvsControl
ENSG00000115524	-0.0096494	9.7441	-0.478568	0.632309	0.763118	-6.24351	SF3B1	-0.458377	PDvsControl
ENSG00000115525	-0.0443995	6.09504	-2.14752	0.0318958	0.107207	-4.19771	ST3GAL5	-3.44528	PDvsControl
ENSG00000115526	0.0505018	1.82363	2.0199	0.0435536	0.131566	-4.10548	CHST10	3.13376	PDvsControl
ENSG00000115539	-0.0159954	2.86644	-0.640351	0.522032	0.678295	-5.98705	PDCL3	-0.650026	PDvsControl
ENSG00000115540	-0.0114268	4.72563	-0.553699	0.57986	0.724462	-6.24689	MOB4	-0.544969	PDvsControl
ENSG00000115541	-0.0381844	2.29634	-1.51487	0.129996	0.273478	-5.01034	HSPE1	-2.04025	PDvsControl
ENSG00000115548	0.0258966	7.59076	1.8563	0.0635879	0.169455	-4.74664	KDM3A	2.75533	PDvsControl
ENSG00000115561	0.0305566	6.38965	2.29924	0.0216147	0.0828417	-3.86864	CHMP3	3.83438	PDvsControl
ENSG00000115568	0.0569237	4.00406	1.57024	0.116549	0.254675	-5.11962	ZNF142	2.14944	PDvsControl
ENSG00000115590	0.191089	6.6558	4.81607	1.59719e-06	0.000178905	4.79359	IL1R2	13.3473	PDvsControl
ENSG00000115594	0.19127	5.15807	3.69728	0.000224997	0.00393881	0.217304	IL1R1	8.39942	PDvsControl
ENSG00000115602	-0.0266432	4.11386	-0.478727	0.632196	0.763098	-6.22073	IL1RL1	-0.458556	PDvsControl
ENSG00000115604	0.0915207	5.98311	3.32743	0.000895652	0.00977793	-1.05957	IL18R1	7.01796	PDvsControl
ENSG00000115607	0.0827169	6.58682	2.00879	0.0447213	0.13359	-4.47574	IL18RAP	3.1073	PDvsControl
ENSG00000115641	-0.0201177	0.998294	-0.473581	0.635861	0.765773	-5.80232	FHL2	-0.452776	PDvsControl
ENSG00000115649	-0.0150552	5.04736	-0.4399	0.660067	0.784418	-6.31844	CNPPD1	-0.415414	PDvsControl
ENSG00000115652	-0.0506858	5.8477	-3.18154	0.00149199	0.0135951	-1.51922	UXS1	-6.50764	PDvsControl
ENSG00000115661	0.0172733	4.81564	1.02873	0.303758	0.47989	-5.8865	STK16	1.19152	PDvsControl
ENSG00000115677	-0.00779806	7.63707	-0.282731	0.777419	0.865191	-6.38475	HDLBP	-0.251776	PDvsControl
ENSG00000115685	-0.00513527	5.24147	-0.325119	0.745132	0.843285	-6.37453	PPP1R7	-0.294194	PDvsControl
ENSG00000115687	-0.0508857	5.56876	-2.07577	0.0380686	0.120618	-4.3381	PASK	-3.26837	PDvsControl
ENSG00000115694	0.0113482	5.19432	0.550904	0.581774	0.725893	-6.2732	STK25	0.541674	PDvsControl
ENSG00000115718	0.131522	0.251302	3.07497	0.00213953	0.01741	-1.50804	PROC	6.14717	PDvsControl
ENSG00000115738	0.00153428	5.54338	0.068607	0.945311	0.970047	-6.43302	ID2	0.0562416	PDvsControl
ENSG00000115750	-0.0601462	4.62729	-3.22431	0.00128726	0.012276	-1.34817	TAF1B	-6.65524	PDvsControl
ENSG00000115756	0.0612244	5.03484	1.94789	0.0515961	0.147564	-4.56485	HPCAL1	2.96431	PDvsControl
ENSG00000115758	-0.137559	7.70345	-3.51654	0.000448952	0.00615062	-0.417772	ODC1	-7.70859	PDvsControl
ENSG00000115760	-0.0126855	9.40677	-0.766772	0.443326	0.611516	-6.08268	BIRC6	-0.81345	PDvsControl
ENSG00000115761	-0.0525509	4.9368	-4.24469	2.30984e-05	0.000941055	2.31707	NOL10	-10.6757	PDvsControl
ENSG00000115762	0.0148468	7.42976	0.998827	0.318024	0.493276	-5.94177	PLEKHB2	1.14563	PDvsControl
ENSG00000115806	-0.0138217	4.49682	-1.01037	0.312465	0.487964	-5.87771	GORASP2	-1.16326	PDvsControl
ENSG00000115808	0.0144551	7.25662	1.03881	0.299046	0.475351	-5.90525	STRN	1.20716	PDvsControl
ENSG00000115816	-0.0687792	5.28794	-1.82197	0.0686386	0.17841	-4.81133	CEBPZ	-2.6789	PDvsControl
ENSG00000115825	-0.0363217	6.26123	-2.40895	0.0161067	0.0680382	-3.61769	PRKD3	-4.12852	PDvsControl
ENSG00000115827	-0.0576468	5.20543	-3.12378	0.00181627	0.015526	-1.68288	DCAF17	-6.31097	PDvsControl
ENSG00000115828	0.169856	6.62316	4.63849	3.78436e-06	0.00030629	3.98565	QPCT	12.4846	PDvsControl
ENSG00000115839	-0.0304518	6.65577	-2.01524	0.0440403	0.132347	-4.4624	RAB3GAP1	-3.12265	PDvsControl
ENSG00000115840	-0.0491108	5.11433	-3.83951	0.000127904	0.00281069	0.731163	SLC25A12	-8.96423	PDvsControl
ENSG00000115841	-0.0159705	3.59788	-0.709554	0.47808	0.641745	-6.03734	RMDN2	-0.737976	PDvsControl
ENSG00000115866	-0.0690732	5.80127	-3.11625	0.00186302	0.0157592	-1.71777	DARS1	-6.28555	PDvsControl
ENSG00000115875	-0.0646982	7.32491	-3.63145	0.000290379	0.00464661	-0.0260612	SRSF7	-8.14432	PDvsControl
ENSG00000115896	-0.0441208	4.67109	-1.76254	0.0781621	0.195135	-4.8832	PLCL1	-2.54897	PDvsControl
ENSG00000115902	0.0240561	2.74987	0.907526	0.36426	0.53931	-5.76015	SLC1A4	1.00989	PDvsControl
ENSG00000115904	-0.0375199	7.05054	-2.10911	0.035084	0.114027	-4.26847	SOS1	-3.35001	PDvsControl
ENSG00000115919	0.00884921	6.27566	0.338003	0.735403	0.836348	-6.38886	KYNU	0.307336	PDvsControl
ENSG00000115935	0.0505801	8.99226	3.07643	0.00212913	0.0173543	-1.79372	WIPF1	6.15204	PDvsControl
ENSG00000115942	0.00584871	5.74109	0.565653	0.571706	0.71866	-6.28419	ORC2	0.559131	PDvsControl
ENSG00000115944	-0.0298547	5.9619	-1.62608	0.104122	0.237365	-5.15415	COX7A2L	-2.26219	PDvsControl
ENSG00000115946	-0.0663874	3.66055	-4.01379	6.24091e-05	0.00181727	1.4607	PNO1	-9.6818	PDvsControl
ENSG00000115947	-0.0397051	6.11064	-1.69968	0.0893791	0.213901	-5.03517	ORC4	-2.41487	PDvsControl
ENSG00000115956	0.0585152	7.48174	2.5431	0.0110774	0.0528605	-3.2814	PLEK	4.50285	PDvsControl
ENSG00000115966	-0.0346242	6.70373	-1.65167	0.0987907	0.229539	-5.1101	ATF2	-2.31475	PDvsControl
ENSG00000115970	-0.0300704	7.0195	-2.23193	0.0257523	0.0926997	-4.01028	THADA	-3.65923	PDvsControl
ENSG00000115977	0.00130692	7.88629	0.0494192	0.960591	0.97898	-6.41562	AAK1	0.0402064	PDvsControl
ENSG00000115993	-0.105927	7.7064	-3.37828	0.000746269	0.00862727	-0.879715	TRAK2	-7.20042	PDvsControl
ENSG00000115998	0.0004246	3.97636	0.040586	0.967631	0.982276	-6.31964	C2orf42	0.0329046	PDvsControl
ENSG00000116001	-0.0467578	7.30927	-2.04526	0.040986	0.126524	-4.39241	TIA1	-3.19452	PDvsControl
ENSG00000116005	-0.0224705	4.81661	-1.553	0.120613	0.260643	-5.2287	PCYOX1	-2.11517	PDvsControl
ENSG00000116016	0.0768802	2.46614	2.14677	0.0319562	0.107367	-3.91709	EPAS1	3.44339	PDvsControl
ENSG00000116017	0.100665	5.85711	3.13621	0.00174144	0.0151067	-1.65798	ARID3A	6.35304	PDvsControl
ENSG00000116030	-0.0095134	5.94113	-0.376193	0.706822	0.817099	-6.37352	SUMO1	-0.346977	PDvsControl
ENSG00000116044	0.0581522	6.6787	3.32942	0.000889322	0.00975041	-1.05168	NFE2L2	7.02505	PDvsControl
ENSG00000116062	-0.0208525	5.84137	-1.41224	0.158067	0.311554	-5.46982	MSH6	-1.84473	PDvsControl
ENSG00000116095	-0.00718937	6.59677	-0.627267	0.530571	0.685771	-6.25027	PLEKHA3	-0.633802	PDvsControl
ENSG00000116096	0.010004	0.360758	0.263878	0.791906	0.875124	-5.78883	SPR	0.233312	PDvsControl
ENSG00000116106	0.0270314	4.92314	1.0297	0.303299	0.479511	-5.89214	EPHA4	1.19304	PDvsControl
ENSG00000116117	-0.0424729	1.07686	-1.2241	0.221089	0.388661	-5.23779	PARD3B	-1.50919	PDvsControl
ENSG00000116120	-0.0669404	4.91539	-4.32756	1.59755e-05	0.000743199	2.65891	FARSB	-11.0445	PDvsControl
ENSG00000116127	-0.0386623	6.92699	-2.19985	0.0279546	0.098048	-4.08078	ALMS1	-3.57717	PDvsControl
ENSG00000116128	0.0288378	2.28178	1.11097	0.266744	0.44167	-5.5017	BCL9	1.32147	PDvsControl
ENSG00000116133	0.0382465	2.1771	1.14315	0.253143	0.426607	-5.4529	DHCR24	1.3738	PDvsControl
ENSG00000116138	-0.0243202	4.97502	-1.83382	0.0668588	0.175437	-4.77422	DNAJC16	-2.70517	PDvsControl
ENSG00000116151	0.00999482	3.58302	0.441354	0.659014	0.78355	-6.17397	MORN1	0.41701	PDvsControl
ENSG00000116157	-0.013181	2.53755	-0.596021	0.551242	0.701604	-5.96697	GPX7	-0.595581	PDvsControl
ENSG00000116161	-0.0388955	5.22047	-1.60602	0.10846	0.243439	-5.16899	CACYBP	-2.22137	PDvsControl
ENSG00000116171	-0.0322331	6.1154	-1.53248	0.125594	0.267617	-5.29886	SCP2	-2.0747	PDvsControl
ENSG00000116191	-0.0925882	6.95078	-2.8475	0.00446063	0.0289334	-2.49075	RALGPS2	-5.41247	PDvsControl
ENSG00000116198	0.00933156	5.38796	0.414387	0.678644	0.798123	-6.34568	CEP104	0.387659	PDvsControl
ENSG00000116199	-0.0686836	5.90775	-3.74541	0.000186241	0.00349419	0.371799	FAM20B	-8.58847	PDvsControl
ENSG00000116205	0.01103	5.52057	1.12319	0.26152	0.435698	-5.8207	TCEANC2	1.34124	PDvsControl
ENSG00000116209	0.0245492	7.31198	1.15241	0.249319	0.422138	-5.78264	TMEM59	1.38902	PDvsControl
ENSG00000116212	0.0201195	2.23902	1.22564	0.220507	0.387879	-5.37275	LRRC42	1.51182	PDvsControl
ENSG00000116213	0.0599384	4.6294	2.9915	0.00281702	0.0209507	-2.0427	WRAP73	5.87208	PDvsControl
ENSG00000116221	-0.00803262	4.01131	-0.497024	0.619238	0.753331	-6.20653	MRPL37	-0.479266	PDvsControl
ENSG00000116237	-0.00697444	5.11809	-0.484714	0.627943	0.760278	-6.30524	ICMT	-0.465305	PDvsControl
ENSG00000116251	-0.0572046	5.93636	-2.56811	0.0103123	0.0503916	-3.23162	RPL22	-4.57442	PDvsControl
ENSG00000116260	0.0907743	4.79047	3.12136	0.00183117	0.0156047	-1.66864	QSOX1	6.3028	PDvsControl
ENSG00000116266	0.0177945	7.45137	0.744239	0.456837	0.624504	-6.15592	STXBP3	0.783429	PDvsControl
ENSG00000116273	0.0754349	3.34966	3.70232	0.000220615	0.00389287	0.335067	PHF13	8.41909	PDvsControl
ENSG00000116285	0.049825	0.523525	1.43167	0.152426	0.304047	-4.90763	ERRFI1	1.88108	PDvsControl
ENSG00000116288	-0.0247739	6.22759	-1.06336	0.287772	0.464823	-5.8925	PARK7	-1.24559	PDvsControl
ENSG00000116299	0.0261989	5.38927	0.427203	0.669287	0.791005	-6.33705	ELAPOR1	0.401543	PDvsControl
ENSG00000116337	0.119123	6.89758	3.49204	0.000491893	0.00653797	-0.513087	AMPD2	7.61725	PDvsControl
ENSG00000116350	-0.0032177	7.41623	-0.273889	0.784204	0.869666	-6.39166	SRSF4	-0.243086	PDvsControl
ENSG00000116353	-0.0235507	2.75579	-1.22624	0.220283	0.387605	-5.43813	MECR	-1.51284	PDvsControl
ENSG00000116396	0.0334667	3.21918	0.861871	0.388883	0.562663	-5.85395	KCNC4	0.944477	PDvsControl
ENSG00000116406	0.00874497	7.59876	0.465552	0.641597	0.770061	-6.31706	EDEM3	0.443795	PDvsControl
ENSG00000116455	-0.0143838	3.83286	-0.782843	0.433831	0.603316	-6.00631	WDR77	-0.835101	PDvsControl
ENSG00000116459	-0.0187592	6.4333	-0.675453	0.499482	0.659277	-6.22005	ATP5PB	-0.694184	PDvsControl
ENSG00000116473	-0.000875371	7.26698	-0.0485064	0.961318	0.97941	-6.42979	RAP1A	-0.0394495	PDvsControl
ENSG00000116478	-0.0103188	7.01969	-0.701489	0.483096	0.64542	-6.19571	HDAC1	-0.727539	PDvsControl
ENSG00000116489	0.00112905	8.30103	0.0327755	0.973858	0.985852	-6.4018	CAPZA1	0.0264902	PDvsControl
ENSG00000116497	0.00706234	6.45248	0.578595	0.562941	0.711599	-6.28036	S100PBP	0.574581	PDvsControl
ENSG00000116514	0.116636	5.9829	4.35752	1.39593e-05	0.000681681	2.76699	RNF19B	11.1794	PDvsControl
ENSG00000116521	0.0128318	3.67141	0.722371	0.470168	0.635188	-6.03433	SCAMP3	0.754665	PDvsControl
ENSG00000116525	0.0724871	2.59416	1.6073	0.108177	0.243074	-4.89032	TRIM62	2.22398	PDvsControl
ENSG00000116539	0.0121753	8.14856	1.10508	0.269287	0.444617	-5.81375	ASH1L	1.31198	PDvsControl
ENSG00000116544	0.0918185	0.274767	2.10508	0.0354343	0.114809	-3.80346	DLGAP3	3.34007	PDvsControl
ENSG00000116560	-0.0327598	8.75975	-2.78368	0.00543546	0.0331432	-2.62809	SFPQ	-5.21481	PDvsControl
ENSG00000116574	-0.0784049	4.64237	-3.18384	0.00148029	0.0135175	-1.47213	RHOU	-6.51552	PDvsControl
ENSG00000116580	0.0106043	6.49425	0.514441	0.607012	0.743786	-6.31465	GON4L	0.499206	PDvsControl
ENSG00000116584	0.067099	7.51687	2.41058	0.0160352	0.0678202	-3.59988	ARHGEF2	4.13297	PDvsControl
ENSG00000116586	-0.00397656	4.5792	-0.204938	0.837646	0.905071	-6.36438	LAMTOR2	-0.17716	PDvsControl
ENSG00000116604	0.0950924	5.77771	2.9387	0.0033414	0.0235875	-2.23853	MEF2D	5.70137	PDvsControl
ENSG00000116641	-0.0434905	4.58207	-2.1613	0.0308147	0.104587	-4.1144	DOCK7	-3.47976	PDvsControl
ENSG00000116649	0.0289435	1.54	0.931085	0.351945	0.527184	-5.57816	SRM	1.04428	PDvsControl
ENSG00000116652	-0.0439288	2.06078	-1.6708	0.0949491	0.223247	-4.74685		-2.35441	PDvsControl
ENSG00000116661	0.0112731	0.159032	0.280349	0.779244	0.866433	-5.75577	FBXO2	0.249431	PDvsControl
ENSG00000116663	0.0612696	3.53795	1.88125	0.0601133	0.163215	-4.56112	FBXO6	2.81152	PDvsControl
ENSG00000116667	0.096177	5.02286	2.65536	0.00799819	0.0426219	-2.98511	C1orf21	4.82854	PDvsControl
ENSG00000116668	-0.0941264	5.04669	-2.2931	0.0219669	0.0839124	-3.85683	SWT1	-3.81822	PDvsControl
ENSG00000116670	0.0338858	3.619	1.85823	0.0633128	0.168961	-4.61195	MAD2L2	2.75967	PDvsControl
ENSG00000116675	-0.112556	4.11623	-2.14534	0.0320699	0.1076	-4.09708	DNAJC6	-3.43984	PDvsControl
ENSG00000116678	-0.0496678	3.91016	-1.27842	0.20128	0.365756	-5.51719	LEPR	-1.60306	PDvsControl
ENSG00000116679	0.04525	8.28908	2.38194	0.0173339	0.0717244	-3.64613	IVNS1ABP	4.05509	PDvsControl
ENSG00000116685	0.0687177	5.5483	3.70257	0.000220395	0.00389287	0.222324	KIAA2013	8.42009	PDvsControl
ENSG00000116688	-0.0490477	7.14462	-1.69531	0.0902032	0.215025	-5.03438	MFN2	-2.40569	PDvsControl
ENSG00000116691	-0.023947	5.22804	-1.06411	0.287434	0.464567	-5.87167	MIIP	-1.24676	PDvsControl
ENSG00000116698	0.0407847	6.40255	2.03148	0.0423654	0.129442	-4.43325	SMG7	3.16142	PDvsControl
ENSG00000116701	0.0987876	9.8977	3.92159	9.15437e-05	0.00229115	1.07779	NCF2	9.29869	PDvsControl
ENSG00000116704	-0.026404	5.79601	-1.94643	0.0517715	0.147916	-4.59545	SLC35D1	-2.96092	PDvsControl
ENSG00000116711	-0.0529261	3.68329	-1.7839	0.0746225	0.18889	-4.75454	PLA2G4A	-2.59531	PDvsControl
ENSG00000116717	-0.0135033	3.59596	-0.500143	0.617041	0.751469	-6.1512	GADD45A	-0.48282	PDvsControl
ENSG00000116729	0.129312	6.1558	2.75295	0.00597029	0.0351556	-2.75543	WLS	5.12096	PDvsControl
ENSG00000116731	0.0198529	7.24618	1.10315	0.270122	0.445419	-5.83957	PRDM2	1.30888	PDvsControl
ENSG00000116741	0.104061	9.02866	2.79635	0.00522789	0.0323455	-2.58663	RGS2	5.25375	PDvsControl
ENSG00000116747	-0.0455538	7.54575	-1.78417	0.0745786	0.188859	-4.87327	RO60	-2.5959	PDvsControl
ENSG00000116750	-0.0607773	5.64219	-1.90832	0.0565214	0.157143	-4.66318	UCHL5	-2.87314	PDvsControl
ENSG00000116752	-0.0292027	4.14215	-1.13708	0.255671	0.429632	-5.71883	BCAS2	-1.36387	PDvsControl
ENSG00000116754	-0.051154	8.01929	-2.73065	0.00638779	0.036798	-2.78757	SRSF11	-5.05337	PDvsControl
ENSG00000116761	-0.0109024	1.10287	-0.379458	0.704396	0.815485	-5.85342	CTH	-0.350414	PDvsControl
ENSG00000116771	-0.0517078	2.8466	-1.96553	0.0495196	0.143484	-4.33365	AGMAT	-3.00539	PDvsControl
ENSG00000116786	0.074382	4.46859	2.51895	0.0118638	0.0552669	-3.29047	PLEKHM2	4.43426	PDvsControl
ENSG00000116791	0.0107711	3.56701	0.287626	0.773669	0.862984	-6.23313	CRYZ	0.256611	PDvsControl
ENSG00000116793	0.0885637	5.59294	4.59046	4.75489e-06	0.000345319	3.77438	PHTF1	12.2563	PDvsControl
ENSG00000116809	0.0517109	4.67348	3.32633	0.000899156	0.00980395	-1.02499	ZBTB17	7.01405	PDvsControl
ENSG00000116815	0.0530295	5.94448	2.93337	0.00339893	0.0237897	-2.25579	CD58	5.6843	PDvsControl
ENSG00000116819	0.0326944	1.80503	1.35541	0.175471	0.333514	-5.14889	TFAP2E	1.74028	PDvsControl
ENSG00000116824	-0.0259285	5.54729	-0.99881	0.318032	0.493276	-5.94863	CD2	-1.1456	PDvsControl
ENSG00000116830	-0.0155641	4.79445	-0.914241	0.360723	0.535804	-5.99214	TTF2	-1.01964	PDvsControl
ENSG00000116852	0.0853916	6.69005	2.40814	0.0161425	0.0681307	-3.61848	KIF21B	4.1263	PDvsControl
ENSG00000116857	0.00481721	3.42741	0.2285	0.819286	0.893051	-6.2266	TMEM9	0.199322	PDvsControl
ENSG00000116863	0.0261691	4.87096	1.47566	0.140224	0.287313	-5.34566	ADPRS	1.96451	PDvsControl
ENSG00000116871	0.0799018	5.20359	2.44929	0.0144165	0.0630958	-3.50274	MAP7D1	4.23938	PDvsControl
ENSG00000116874	-0.0635424	3.52659	-3.7924	0.000154539	0.00314518	0.641462	WARS2	-8.77507	PDvsControl
ENSG00000116898	0.000383212	3.65174	0.0215625	0.9828	0.990846	-6.28144	MRPS15	0.0173501	PDvsControl
ENSG00000116903	0.022963	6.72198	1.23348	0.217573	0.384509	-5.69792	EXOC8	1.52522	PDvsControl
ENSG00000116906	-0.0189648	5.73619	-1.86162	0.0628327	0.168207	-4.75156	GNPAT	-2.76728	PDvsControl
ENSG00000116918	-0.0381491	5.57696	-1.25549	0.209476	0.375311	-5.66819	TSNAX	-1.56315	PDvsControl
ENSG00000116922	-0.0541945	3.69752	-3.63001	0.000291999	0.00465937	0.0546305	C1orf109	-8.13876	PDvsControl
ENSG00000116954	0.0296189	4.04104	1.88272	0.0599132	0.162852	-4.61265	RRAGC	2.81486	PDvsControl
ENSG00000116962	-0.00806879	2.4091	-0.177923	0.858805	0.918415	-6.07678	NID1	-0.152213	PDvsControl
ENSG00000116977	-0.00743706	7.08224	-0.549859	0.58249	0.726473	-6.28793	LGALS8	-0.540444	PDvsControl
ENSG00000116983	-0.0565696	2.3541	-1.54039	0.123655	0.264734	-4.9835	HPCAL4	-2.09026	PDvsControl
ENSG00000116984	-0.0489366	7.43484	-3.03348	0.00245497	0.0191903	-1.95457	MTR	-6.00964	PDvsControl
ENSG00000116985	0.0260015	0.952308	0.754593	0.4506	0.618388	-5.63433	BMP8B	0.797174	PDvsControl
ENSG00000116990	-0.00568459	4.18812	-0.231629	0.816854	0.891505	-6.31772	MYCL	-0.202295	PDvsControl
ENSG00000116991	0.186946	6.50379	4.65236	3.54154e-06	0.000297945	4.04671	SIPA1L2	12.5509	PDvsControl
ENSG00000117000	-0.0145644	6.53156	-0.578407	0.563067	0.711681	-6.2783	RLF	-0.574356	PDvsControl
ENSG00000117009	-0.0924002	3.82653	-3.61648	0.000307558	0.00476824	-0.00438368	KMO	-8.08685	PDvsControl
ENSG00000117010	-0.0204786	2.57236	-0.81148	0.417206	0.588773	-5.82506	ZNF684	-0.874175	PDvsControl
ENSG00000117016	0.0192773	1.81229	0.692482	0.488731	0.649832	-5.78942	RIMS3	0.715942	PDvsControl
ENSG00000117020	-0.0487227	6.81311	-2.63859	0.00840301	0.0439301	-3.05056	AKT3	-4.77916	PDvsControl
ENSG00000117036	-0.000458036	6.33022	-0.0393482	0.968617	0.982797	-6.44339	ETV3	-0.0318855	PDvsControl
ENSG00000117054	-0.0558058	5.5999	-3.13117	0.00177146	0.0152857	-1.67003	ACADM	-6.33595	PDvsControl
ENSG00000117090	-0.0679774	4.68731	-3.27076	0.00109456	0.0110222	-1.20497	SLAMF1	-6.8174	PDvsControl
ENSG00000117091	-0.0277987	7.78569	-1.14228	0.253504	0.427004	-5.7831	CD48	-1.37238	PDvsControl
ENSG00000117115	0.242875	6.12471	4.7366	2.35823e-06	0.000223734	4.42777	PADI2	12.9576	PDvsControl
ENSG00000117118	0.0237062	5.66702	1.58244	0.113738	0.250729	-5.21849	SDHB	2.17385	PDvsControl
ENSG00000117133	-0.0578555	4.79135	-2.06686	0.0389022	0.122291	-4.32539	RPF1	-3.2467	PDvsControl
ENSG00000117139	0.0592461	6.65733	3.51482	0.00045185	0.00615284	-0.438211	KDM5B	7.70216	PDvsControl
ENSG00000117143	-0.0145558	4.28745	-0.649236	0.516276	0.673389	-6.15428	UAP1	-0.661114	PDvsControl
ENSG00000117151	0.0678247	7.23183	2.59157	0.00963771	0.0481149	-3.1635	CTBS	4.64207	PDvsControl
ENSG00000117153	-3.52201e-06	5.87202	-0.000276852	0.999779	0.999838	-6.4425	KLHL12	-0.000220887	PDvsControl
ENSG00000117155	-0.0585069	4.49185	-1.76463	0.0778103	0.194543	-4.86658	SSX2IP	-2.55348	PDvsControl
ENSG00000117174	-0.070166	4.96051	-3.40077	0.00068788	0.0081757	-0.799715	ZNHIT6	-7.2819	PDvsControl
ENSG00000117222	0.0168031	6.23883	1.44355	0.149054	0.299307	-5.42792	RBBP5	1.90344	PDvsControl
ENSG00000117226	-0.011873	5.50612	-0.393372	0.694095	0.808739	-6.35928	GBP3	-0.365146	PDvsControl
ENSG00000117228	0.0352354	6.89005	0.74104	0.458774	0.626318	-6.16966	GBP1	0.779198	PDvsControl
ENSG00000117242	-0.0177556	2.72109	-0.716959	0.4735	0.637662	-5.90672	PINK1-AS	-0.747603	PDvsControl
ENSG00000117262	-0.048013	3.90432	-2.7243	0.00651126	0.0372692	-2.73164	GPR89A	-5.03422	PDvsControl
ENSG00000117280	-0.0307806	6.286	-2.08621	0.0371116	0.118526	-4.32327	RAB29	-3.29383	PDvsControl
ENSG00000117281	0.0373242	3.33311	0.855685	0.392295	0.565931	-5.88983	CD160	0.935741	PDvsControl
ENSG00000117298	0.13781	6.83026	3.86222	0.000116673	0.00268381	0.802972	ECE1	9.05613	PDvsControl
ENSG00000117305	-0.00178344	4.7286	-0.160766	0.872297	0.926547	-6.38136	HMGCL	-0.136625	PDvsControl
ENSG00000117308	0.00898277	2.64805	0.500285	0.616941	0.751462	-6.02438	GALE	0.482982	PDvsControl
ENSG00000117318	-0.044038	2.21648	-1.25845	0.208407	0.374219	-5.33926	ID3	-1.56826	PDvsControl
ENSG00000117322	-0.0948632	2.62857	-2.51468	0.0120079	0.0557687	-3.14398	CR2	-4.42219	PDvsControl
ENSG00000117335	0.0399938	9.24456	1.80326	0.0715285	0.183369	-4.79433	CD46	2.63766	PDvsControl
ENSG00000117360	0.0094891	6.3147	0.837471	0.402448	0.5754	-6.1021	PRPF3	0.910189	PDvsControl
ENSG00000117362	0.0179862	6.54014	1.22147	0.222081	0.389904	-5.71484	APH1A	1.50471	PDvsControl
ENSG00000117385	0.00810684	4.38871	0.552726	0.580525	0.72492	-6.2166	P3H1	0.543822	PDvsControl
ENSG00000117394	-0.0293064	6.23414	-0.900938	0.367752	0.542582	-6.04858	SLC2A1	-1.00035	PDvsControl
ENSG00000117395	-0.0375578	3.92646	-1.73257	0.0833579	0.203651	-4.86632	EBNA1BP2	-2.48461	PDvsControl
ENSG00000117400	0.105776	0.124263	1.8188	0.0691213	0.179188	-4.28952	MPL	2.67189	PDvsControl
ENSG00000117408	0.0578721	3.09639	2.12916	0.0333873	0.110429	-4.02495	IPO13	3.39958	PDvsControl
ENSG00000117410	0.0975989	7.55041	4.30519	1.76585e-05	0.00079179	2.55784	ATP6V0B	10.9443	PDvsControl
ENSG00000117411	0.0385882	0.303959	1.04113	0.297965	0.474291	-5.32394	B4GALT2	1.21078	PDvsControl
ENSG00000117419	-0.0261932	4.36782	-1.16456	0.244363	0.416103	-5.70228	ERI3	-1.4091	PDvsControl
ENSG00000117448	-0.0288117	4.82852	-1.89018	0.0589075	0.161152	-4.66474	AKR1A1	-2.83179	PDvsControl
ENSG00000117450	-0.0532288	6.21996	-1.96238	0.0498849	0.144272	-4.56725	PRDX1	-2.99804	PDvsControl
ENSG00000117461	0.0147509	2.0357	0.496016	0.619949	0.754037	-5.93516	PIK3R3	0.478118	PDvsControl
ENSG00000117475	-0.0223194	5.14365	-0.732206	0.464146	0.630192	-6.16035	BLZF1	-0.767556	PDvsControl
ENSG00000117479	-0.015961	3.23516	-0.742923	0.457633	0.625213	-5.96438	SLC19A2	-0.781687	PDvsControl
ENSG00000117480	0.00393552	2.89972	0.115805	0.907821	0.947345	-6.1589	FAAH	0.0967075	PDvsControl
ENSG00000117481	-0.0369458	4.2236	-2.03292	0.0422195	0.129182	-4.34322	NSUN4	-3.16487	PDvsControl
ENSG00000117500	-0.0158712	6.94867	-0.691585	0.489295	0.650174	-6.2033	TMED5	-0.71479	PDvsControl
ENSG00000117505	-0.0324961	7.47265	-1.78408	0.0745925	0.188859	-4.87593	DR1	-2.59572	PDvsControl
ENSG00000117519	-0.0388601	0.205006	-0.939645	0.347536	0.52238	-5.41447	CNN3	-1.05689	PDvsControl
ENSG00000117523	0.0154715	8.66297	0.785944	0.432013	0.601624	-6.09298	PRRC2C	0.839301	PDvsControl
ENSG00000117528	-0.0567123	5.59689	-2.96949	0.00302572	0.0219833	-2.14865	ABCD3	-5.80061	PDvsControl
ENSG00000117533	-0.0767395	5.20761	-2.43623	0.0149457	0.0646277	-3.53668	VAMP4	-4.20333	PDvsControl
ENSG00000117543	-0.0611098	4.14395	-2.40451	0.016303	0.0686116	-3.54496	DPH5	-4.1164	PDvsControl
ENSG00000117560	0.0486806	3.03819	1.54741	0.121955	0.262475	-5.05307	FASLG	2.1041	PDvsControl
ENSG00000117569	-0.0462178	6.07823	-1.97976	0.0478947	0.14004	-4.53355	PTBP2	-3.03875	PDvsControl
ENSG00000117586	-0.0375197	3.80574	-1.2942	0.195775	0.359326	-5.49295	TNFSF4	-1.63079	PDvsControl
ENSG00000117592	-0.0619008	7.75164	-1.48038	0.138962	0.285827	-5.353	PRDX6	-1.97355	PDvsControl
ENSG00000117593	-0.0342626	4.17995	-3.02693	0.00250849	0.0194122	-1.91279	DARS2	-5.98808	PDvsControl
ENSG00000117595	0.0759685	0.203279	1.39631	0.162809	0.317328	-4.9185	IRF6	1.81518	PDvsControl
ENSG00000117597	-0.0484464	5.16649	-3.28723	0.00103288	0.0106316	-1.17389	UTP25	-6.8754	PDvsControl
ENSG00000117602	-0.0653189	6.84391	-2.65006	0.00812411	0.0430365	-3.02012	RCAN3	-4.81292	PDvsControl
ENSG00000117614	0.0150094	6.0711	0.521844	0.601849	0.740248	-6.31052	SYF2	0.507749	PDvsControl
ENSG00000117616	0.0425387	8.90951	2.34544	0.0191215	0.076393	-3.7138	RSRP1	3.95694	PDvsControl
ENSG00000117620	-0.0482425	5.81608	-3.32325	0.000909074	0.00987144	-1.07224	SLC35A3	-7.00308	PDvsControl
ENSG00000117625	-0.0256553	6.73563	-1.87783	0.0605801	0.164142	-4.72223	RCOR3	-2.80379	PDvsControl
ENSG00000117632	-0.0223338	3.6128	-0.763194	0.445456	0.61331	-5.99997	STMN1	-0.808656	PDvsControl
ENSG00000117640	-0.000994877	4.73368	-0.0711387	0.943296	0.968789	-6.39186	MTFR1L	-0.0583753	PDvsControl
ENSG00000117643	0.00334319	4.06802	0.0970938	0.922664	0.956374	-6.32333	MAN1C1	0.0804905	PDvsControl
ENSG00000117676	0.102931	7.67541	4.51741	6.70132e-06	0.000431986	3.46061	RPS6KA1	11.9132	PDvsControl
ENSG00000117682	-0.0106912	4.25255	-0.790006	0.429637	0.599594	-6.04692	DHDDS	-0.844814	PDvsControl
ENSG00000117691	-0.00121338	2.49019	-0.0514832	0.958947	0.978289	-6.12172	NENF	-0.0419198	PDvsControl
ENSG00000117697	-0.00791851	6.1418	-0.804237	0.421375	0.59254	-6.12888	NSL1	-0.864232	PDvsControl
ENSG00000117713	0.0723513	7.01641	2.49374	0.0127369	0.0578306	-3.41073	ARID1A	4.36325	PDvsControl
ENSG00000117724	-0.0500914	2.81354	-1.39496	0.163214	0.317753	-5.24596	CENPF	-1.81269	PDvsControl
ENSG00000117748	-0.00198641	5.81661	-0.110264	0.912213	0.950171	-6.43547	RPA2	-0.0918813	PDvsControl
ENSG00000117751	-0.025632	5.50797	-1.57706	0.114973	0.252534	-5.22335	PPP1R8	-2.16306	PDvsControl
ENSG00000117758	0.0140679	5.96007	1.13076	0.25832	0.432501	-5.81969	STX12	1.35356	PDvsControl
ENSG00000117834	0.151249	0.123126	3.2511	0.00117262	0.0115388	-1.00359	SLC5A9	6.74852	PDvsControl
ENSG00000117859	0.015189	6.72512	1.11932	0.263167	0.437577	-5.82962	OSBPL9	1.33497	PDvsControl
ENSG00000117862	0.0487521	3.25414	2.63793	0.00841933	0.0439589	-2.88914	TXNDC12	4.77723	PDvsControl
ENSG00000117868	-0.0402625	7.57112	-3.07603	0.00213197	0.0173685	-1.8262	ESYT2	-6.15071	PDvsControl
ENSG00000117877	-0.0314922	0.930529	-1.12515	0.260689	0.435142	-5.31283	POLR1G	-1.34443	PDvsControl
ENSG00000117899	-0.0166701	5.53026	-1.19099	0.233827	0.404114	-5.74407	MESD	-1.45318	PDvsControl
ENSG00000117906	-0.0596961	4.19736	-2.42637	0.0153565	0.0658181	-3.4969	RCN2	-4.17622	PDvsControl
ENSG00000117984	0.0713686	5.40798	2.68522	0.00732026	0.0402347	-2.92295	CTSD	4.91711	PDvsControl
ENSG00000118007	-0.0111777	7.1904	-0.691387	0.489419	0.650238	-6.19908	STAG1	-0.714536	PDvsControl
ENSG00000118046	-0.0756681	7.03969	-2.70257	0.00695053	0.0388928	-2.88219	STK11	-4.96894	PDvsControl
ENSG00000118058	-0.0152766	7.35741	-0.549751	0.582564	0.726506	-6.28329	KMT2A	-0.540316	PDvsControl
ENSG00000118096	-0.00846274	2.60982	-0.509814	0.610249	0.74646	-6.01437	IFT46	-0.493888	PDvsControl
ENSG00000118113	0.021511	2.0257	0.251736	0.801276	0.88101	-6.02308	MMP8	0.221549	PDvsControl
ENSG00000118162	0.0728961	1.3873	2.23444	0.0255869	0.0923977	-3.62664	KPTN	3.66568	PDvsControl
ENSG00000118181	-0.04721	7.46818	-1.17405	0.240544	0.412119	-5.75469	RPS25	-1.42485	PDvsControl
ENSG00000118193	-0.0896396	2.15633	-1.77698	0.0757536	0.190974	-4.57341	KIF14	-2.58027	PDvsControl
ENSG00000118197	0.0285029	5.14749	2.17143	0.0300395	0.102715	-4.12602	DDX59	3.50524	PDvsControl
ENSG00000118200	-0.0290545	3.1501	-0.983323	0.325591	0.500746	-5.75816	CAMSAP2	-1.12211	PDvsControl
ENSG00000118217	0.0472022	8.08634	2.48589	0.0130204	0.0585675	-3.40601	ATF6	4.34124	PDvsControl
ENSG00000118242	-0.0244911	3.03503	-1.45821	0.144971	0.294024	-5.17887	MREG	-1.93122	PDvsControl
ENSG00000118246	-0.0831036	5.47626	-4.27094	2.05669e-05	0.000875977	2.41122	FASTKD2	-10.7918	PDvsControl
ENSG00000118257	-0.000574341	1.64284	-0.0213013	0.983008	0.990938	-6.0043	NRP2	-0.0171382	PDvsControl
ENSG00000118260	-0.00496249	8.17345	-0.267691	0.78897	0.872844	-6.37169	CREB1	-0.237027	PDvsControl
ENSG00000118263	0.0607627	6.91366	2.0455	0.0409626	0.126524	-4.40088	KLF7	3.1951	PDvsControl
ENSG00000118276	0.0416914	2.14906	1.18375	0.236682	0.407721	-5.41302	B4GALT6	1.44104	PDvsControl
ENSG00000118308	0.0286527	7.9918	1.39855	0.162135	0.316594	-5.46043	IRAG2	1.81933	PDvsControl
ENSG00000118363	-0.0172407	5.16132	-0.818757	0.413043	0.585328	-6.09436	SPCS2	-0.884204	PDvsControl
ENSG00000118369	0.051469	2.93603	1.78278	0.0748054	0.189201	-4.65213	USP35	2.59287	PDvsControl
ENSG00000118402	-0.0804002	0.882396	-1.71495	0.0865414	0.209142	-4.54801	ELOVL4	-2.44713	PDvsControl
ENSG00000118412	-0.0684534	5.81698	-1.83586	0.0665573	0.174845	-4.79799	CASP8AP2	-2.70969	PDvsControl
ENSG00000118418	-0.0498586	4.29454	-2.19786	0.0280965	0.0983465	-4.01678	HMGN3	-3.57211	PDvsControl
ENSG00000118420	-0.0701878	4.11967	-3.66374	0.000256361	0.00430465	0.143174	UBE3D	-8.26892	PDvsControl
ENSG00000118432	-0.052791	1.51839	-1.05873	0.289876	0.46653	-5.44944	CNR1	-1.2383	PDvsControl
ENSG00000118454	-0.066276	5.15282	-3.17021	0.00155104	0.013998	-1.53894	ANKRD13C	-6.46883	PDvsControl
ENSG00000118473	-0.00970898	1.03344	-0.170496	0.864641	0.92164	-5.90727	SGIP1	-0.145441	PDvsControl
ENSG00000118482	-0.0059414	8.7277	-0.284538	0.776033	0.864702	-6.34903	PHF3	-0.25356	PDvsControl
ENSG00000118495	0.0772201	5.05933	2.96251	0.00309474	0.0223605	-2.15024	PLAGL1	5.77805	PDvsControl
ENSG00000118496	-0.0575476	6.05769	-1.89972	0.0576426	0.15916	-4.68405	FBXO30	-2.85349	PDvsControl
ENSG00000118503	0.050468	5.42735	2.21761	0.026716	0.0952405	-4.0369	TNFAIP3	3.62249	PDvsControl
ENSG00000118507	-0.0739587	4.16674	-2.3449	0.0191492	0.0764186	-3.68018	AKAP7	-3.95549	PDvsControl
ENSG00000118508	0.0255408	5.27426	1.0138	0.310824	0.486296	-5.92591	RAB32	1.16853	PDvsControl
ENSG00000118513	-0.0657623	3.42025	-2.75229	0.00598234	0.0352022	-2.60791	MYB	-5.11894	PDvsControl
ENSG00000118514	0.0459832	1.47981	1.49778	0.134381	0.279041	-4.93152	ALDH8A1	2.00708	PDvsControl
ENSG00000118515	0.0465693	6.97597	1.84179	0.0656842	0.173356	-4.78405	SGK1	2.7229	PDvsControl
ENSG00000118518	0.0138371	6.61417	0.652853	0.513942	0.671214	-6.23325	RNF146	0.665646	PDvsControl
ENSG00000118520	0.0399854	3.38497	0.648376	0.516831	0.673907	-6.03644	ARG1	0.660039	PDvsControl
ENSG00000118557	-0.0449957	1.12036	-1.68199	0.092759	0.219511	-4.61299	PMFBP1	-2.37775	PDvsControl
ENSG00000118564	0.0528553	9.32805	1.69882	0.0895398	0.214165	-4.96828	FBXL5	2.41307	PDvsControl
ENSG00000118579	0.0158885	7.81399	1.69313	0.0906189	0.215834	-5.02296	MED28	2.40109	PDvsControl
ENSG00000118596	-0.0703046	6.97548	-3.04128	0.0023926	0.0188589	-1.93759	SLC16A7	-6.03537	PDvsControl
ENSG00000118600	-0.0475438	3.60381	-2.52556	0.0116439	0.054692	-3.20569	RXYLT1	-4.45298	PDvsControl
ENSG00000118620	-0.0104523	5.79738	-0.76849	0.442306	0.610593	-6.15305	ZNF430	-0.815754	PDvsControl
ENSG00000118640	-0.0494228	4.6406	-1.73191	0.0834757	0.20382	-4.9278	VAMP8	-2.4832	PDvsControl
ENSG00000118655	-0.00484965	2.65634	-0.288096	0.773309	0.862764	-6.10363	DCLRE1B	-0.257076	PDvsControl
ENSG00000118680	0.0301089	7.33336	1.04732	0.295102	0.471243	-5.89446	MYL12B	1.22043	PDvsControl
ENSG00000118689	-0.0200872	8.63733	-0.57482	0.565491	0.713593	-6.23515	FOXO3	-0.570061	PDvsControl
ENSG00000118690	0.0331672	3.96856	1.6969	0.089902	0.214638	-4.92658	ARMC2	2.40903	PDvsControl
ENSG00000118705	0.00288752	6.3496	0.183337	0.854556	0.915621	-6.42742	RPN2	0.157173	PDvsControl
ENSG00000118707	0.0274257	3.96041	1.19822	0.231004	0.400873	-5.62049	TGIF2	1.46532	PDvsControl
ENSG00000118762	-0.005426	4.91968	-0.381751	0.702695	0.814347	-6.33598	PKD2	-0.352833	PDvsControl
ENSG00000118777	-0.0234871	2.56042	-0.507275	0.612029	0.747765	-6.00195	ABCG2	-0.490975	PDvsControl
ENSG00000118785	0.121599	0.610936	1.50357	0.132881	0.277111	-4.82682	SPP1	2.0183	PDvsControl
ENSG00000118816	-0.00801783	7.99664	-0.261257	0.793927	0.876205	-6.38198	CCNI	-0.230764	PDvsControl
ENSG00000118855	-0.0111512	7.51423	-0.535469	0.592397	0.733119	-6.28523	MFSD1	-0.523578	PDvsControl
ENSG00000118873	-0.0306432	6.96239	-2.4298	0.0152123	0.0654972	-3.56247	RAB3GAP2	-4.18565	PDvsControl
ENSG00000118894	-0.0137818	2.34773	-0.744668	0.456578	0.624222	-5.84022	EEF2KMT	-0.783996	PDvsControl
ENSG00000118900	0.120521	7.44179	3.14728	0.00167724	0.0147074	-1.61492	UBN1	6.39061	PDvsControl
ENSG00000118922	-0.07307	7.40594	-3.35784	0.000803275	0.00911881	-0.9494	KLF12	-7.12681	PDvsControl
ENSG00000118939	-0.0661943	1.58029	-2.44267	0.0146825	0.0638469	-3.20052	UCHL3	-4.2211	PDvsControl
ENSG00000118960	0.0760458	5.01876	2.69324	0.00714735	0.0396158	-2.88538	HS1BP3	4.94101	PDvsControl
ENSG00000118961	-0.0554491	4.52127	-3.30448	0.000971762	0.0103084	-1.08954	LDAH	-6.9364	PDvsControl
ENSG00000118965	-0.0439163	4.44837	-1.95629	0.050598	0.145542	-4.51825	WDR35	-2.98384	PDvsControl
ENSG00000118971	-0.0113145	7.07635	-0.516743	0.605404	0.742726	-6.30551	CCND2	-0.501859	PDvsControl
ENSG00000118985	-0.00796939	4.66745	-0.413163	0.67954	0.79871	-6.30638	ELL2	-0.386339	PDvsControl
ENSG00000118997	0.133928	1.64822	3.18993	0.00144961	0.0133449	-1.23607	DNAH7	6.53646	PDvsControl
ENSG00000119004	-0.0248247	6.41277	-1.97323	0.0486347	0.141694	-4.54625	CYP20A1	-3.02342	PDvsControl
ENSG00000119013	0.0271411	3.47684	0.568492	0.569778	0.717139	-6.10666	NDUFB3	0.562509	PDvsControl
ENSG00000119041	-0.072423	5.6518	-3.72715	0.000200143	0.00365723	0.308198	GTF3C3	-8.51648	PDvsControl
ENSG00000119042	0.0568696	0.586166	1.42041	0.155675	0.308266	-4.9237	SATB2	1.85998	PDvsControl
ENSG00000119048	-0.000744618	6.70101	-0.0322785	0.974254	0.98615	-6.4406	UBE2B	-0.0260834	PDvsControl
ENSG00000119121	0.102377	5.88703	2.80136	0.00514766	0.032032	-2.62316	TRPM6	5.26921	PDvsControl
ENSG00000119138	-0.0187149	5.38439	-0.764082	0.444927	0.612978	-6.14631	KLF9	-0.809845	PDvsControl
ENSG00000119139	-0.0130441	2.41375	-0.473317	0.636049	0.765837	-6.0028	TJP2	-0.452479	PDvsControl
ENSG00000119185	-0.0300802	5.53472	-2.4883	0.0129327	0.0583897	-3.4217	ITGB1BP1	-4.34799	PDvsControl
ENSG00000119203	-0.0510708	4.90184	-3.52087	0.000441747	0.00608846	-0.394758	CPSF3	-7.72477	PDvsControl
ENSG00000119227	0.0218031	0.353944	0.666502	0.505183	0.663557	-5.60612	PIGZ	0.682835	PDvsControl
ENSG00000119231	-0.00879857	7.06569	-0.992655	0.321023	0.496164	-5.95458	SENP5	-1.13624	PDvsControl
ENSG00000119242	-0.00257363	4.46836	-0.135693	0.89208	0.937771	-6.36132	CCDC92	-0.114199	PDvsControl
ENSG00000119280	0.0483124	3.36544	1.19139	0.23367	0.404007	-5.55236	C1orf198	1.45385	PDvsControl
ENSG00000119285	-0.0654387	6.48765	-4.2854	1.92872e-05	0.000836141	2.46644	HEATR1	-10.8561	PDvsControl
ENSG00000119314	0.0249095	8.75037	1.46933	0.141932	0.290029	-5.34016	PTBP3	1.9524	PDvsControl
ENSG00000119318	0.0153084	7.29132	0.947289	0.343629	0.518525	-5.99331	RAD23B	1.06819	PDvsControl
ENSG00000119321	0.0469867	7.41997	2.77682	0.00555093	0.0335464	-2.67849	FKBP15	5.19379	PDvsControl
ENSG00000119326	-0.114807	3.02869	-2.2213	0.0264648	0.094643	-3.83117	CTNNAL1	-3.63194	PDvsControl
ENSG00000119328	0.00328693	3.09719	0.196435	0.844294	0.909478	-6.19525	ABITRAM	0.169255	PDvsControl
ENSG00000119333	0.00350418	1.95565	0.125044	0.900504	0.942836	-6.03913	DYNC2I2	0.104801	PDvsControl
ENSG00000119335	-0.0624148	7.75141	-2.64191	0.00832137	0.0436731	-3.02455	SET	-4.78893	PDvsControl
ENSG00000119383	-0.00311639	4.73645	-0.156787	0.875432	0.928425	-6.38065	PTPA	-0.133038	PDvsControl
ENSG00000119392	0.0358206	6.12862	3.17674	0.00151675	0.013769	-1.53588	GLE1	6.49119	PDvsControl
ENSG00000119396	-0.00267714	6.83068	-0.178971	0.857982	0.917882	-6.42333	RAB14	-0.153172	PDvsControl
ENSG00000119397	-0.0377432	7.3131	-2.17626	0.0296762	0.101862	-4.12479	CNTRL	-3.51741	PDvsControl
ENSG00000119401	-0.0259937	4.1738	-1.6124	0.107064	0.241562	-5.08601	TRIM32	-2.23433	PDvsControl
ENSG00000119402	0.0216086	7.52041	1.70694	0.0880207	0.211514	-5.00708	FBXW2	2.43018	PDvsControl
ENSG00000119403	0.00795468	4.91006	0.347746	0.728075	0.831534	-6.34713	PHF19	0.317351	PDvsControl
ENSG00000119408	0.0867764	6.20448	3.01503	0.00260851	0.0199307	-2.02167	NEK6	5.94898	PDvsControl
ENSG00000119414	-0.00513132	6.24307	-0.327315	0.743471	0.841966	-6.3914	PPP6C	-0.296426	PDvsControl
ENSG00000119421	-0.034887	3.37929	-1.57294	0.115923	0.253841	-5.05861	NDUFA8	-2.15483	PDvsControl
ENSG00000119431	0.0278868	2.65642	1.22387	0.221173	0.388699	-5.42688	HDHD3	1.50881	PDvsControl
ENSG00000119446	-0.0203368	4.9681	-1.11904	0.263283	0.437664	-5.80327	RBM18	-1.33452	PDvsControl
ENSG00000119457	0.00622356	3.42153	0.212017	0.83212	0.901622	-6.2245	SLC46A2	0.183779	PDvsControl
ENSG00000119471	0.0828861	6.38525	3.0918	0.00202255	0.0167013	-1.79303	HSDL2	6.2034	PDvsControl
ENSG00000119487	-0.00837574	6.45205	-0.660312	0.509145	0.667625	-6.23077	MAPKAP1	-0.675022	PDvsControl
ENSG00000119509	-0.0183459	5.37767	-1.3641	0.172722	0.330024	-5.52434	INVS	-1.75607	PDvsControl
ENSG00000119514	-0.0352845	2.92595	-1.84996	0.0644969	0.171286	-4.54405	GALNT12	-2.74114	PDvsControl
ENSG00000119522	0.0377516	5.82092	1.33102	0.183366	0.344124	-5.57777	DENND1A	1.69627	PDvsControl
ENSG00000119523	-0.0177742	4.73719	-1.37228	0.170161	0.326932	-5.48135	ALG2	-1.77101	PDvsControl
ENSG00000119535	0.155761	10.2828	4.37023	1.31799e-05	0.000661061	2.86946	CSF3R	11.2368	PDvsControl
ENSG00000119537	0.00613719	4.4238	0.426636	0.6697	0.791367	-6.28127	KDSR	0.400926	PDvsControl
ENSG00000119541	0.02309	7.60274	1.40373	0.160586	0.314719	-5.46293	VPS4B	1.82892	PDvsControl
ENSG00000119559	0.0635005	5.12279	3.65666	0.000263482	0.00436801	0.0695745	C19orf25	8.24152	PDvsControl
ENSG00000119574	0.0247792	3.471	1.32253	0.186173	0.347942	-5.41605	ZBTB45	1.68108	PDvsControl
ENSG00000119596	-0.0316646	7.09284	-1.6437	0.100428	0.232359	-5.11874	YLPM1	-2.29831	PDvsControl
ENSG00000119599	-0.0314544	2.98388	-1.36002	0.174007	0.331584	-5.3051	DCAF4	-1.74866	PDvsControl
ENSG00000119616	-0.0370941	5.26226	-1.7104	0.0873778	0.210534	-5.00196	FCF1	-2.43751	PDvsControl
ENSG00000119632	-0.00661305	3.0225	-0.190186	0.849187	0.912609	-6.18056	IFI27L2	-0.163476	PDvsControl
ENSG00000119636	-0.130781	4.34857	-2.63391	0.00851925	0.044274	-2.99644	BBOF1	-4.76543	PDvsControl
ENSG00000119638	-0.0087055	6.92598	-0.7079	0.479106	0.642463	-6.19419	NEK9	-0.735833	PDvsControl
ENSG00000119640	-0.0325881	3.23155	-1.53794	0.124252	0.265648	-5.08432	ACYP1	-2.08544	PDvsControl
ENSG00000119650	-0.00424536	2.84012	-0.282706	0.777438	0.865191	-6.13561	IFT43	-0.251752	PDvsControl
ENSG00000119655	0.0162091	5.76356	0.702262	0.482614	0.645181	-6.20069	NPC2	0.728538	PDvsControl
ENSG00000119661	-0.0307244	3.41064	-1.80291	0.0715828	0.183436	-4.68737	DNAL1	-2.6369	PDvsControl
ENSG00000119669	0.114294	5.65956	4.10217	4.29097e-05	0.00139162	1.72752	IRF2BPL	10.0564	PDvsControl
ENSG00000119673	-0.0213961	2.49832	-1.01942	0.308154	0.483721	-5.63234	ACOT2	-1.17716	PDvsControl
ENSG00000119681	0.0334234	3.12495	0.887201	0.375099	0.549639	-5.82275	LTBP2	0.980565	PDvsControl
ENSG00000119682	0.0819058	7.59129	3.66324	0.000256851	0.00430465	0.0891796	AREL1	8.26702	PDvsControl
ENSG00000119684	-0.0743704	5.72618	-3.76828	0.000170114	0.00333825	0.456608	MLH3	-8.67904	PDvsControl
ENSG00000119685	0.00860381	4.74201	0.367638	0.71319	0.821514	-6.32762	TTLL5	0.338008	PDvsControl
ENSG00000119686	-0.0061309	3.84499	-0.230006	0.818115	0.89248	-6.27455	FLVCR2	-0.200752	PDvsControl
ENSG00000119688	0.0264767	4.5745	1.14462	0.252532	0.425915	-5.74026	ABCD4	1.37622	PDvsControl
ENSG00000119689	0.0219226	6.11782	1.81948	0.0690177	0.179121	-4.83077	DLST	2.67339	PDvsControl
ENSG00000119698	-0.0486375	1.21807	-0.984664	0.324933	0.500127	-5.49794	PPP4R4	-1.12414	PDvsControl
ENSG00000119699	0.0371643	1.05912	1.21667	0.223904	0.391746	-5.23026	TGFB3	1.49654	PDvsControl
ENSG00000119705	-0.049229	3.11533	-2.12434	0.0337886	0.111518	-4.0471	SLIRP	-3.38763	PDvsControl
ENSG00000119707	-0.0194607	8.33506	-1.1906	0.233981	0.404203	-5.71187	RBM25	-1.45251	PDvsControl
ENSG00000119711	-0.0415393	4.03841	-2.28515	0.0224297	0.0852348	-3.80295	ALDH6A1	-3.79737	PDvsControl
ENSG00000119714	0.00419811	3.4117	0.138639	0.889752	0.936752	-6.23946	GPR68	0.116812	PDvsControl
ENSG00000119718	-0.032061	4.53925	-2.53778	0.0112465	0.0534012	-3.25537	EIF2B2	-4.4877	PDvsControl
ENSG00000119720	0.0161253	6.32071	0.971734	0.331324	0.506698	-5.98425	NRDE2	1.10466	PDvsControl
ENSG00000119723	-0.0237047	4.45247	-1.735	0.0829258	0.202856	-4.90883	COQ6	-2.48981	PDvsControl
ENSG00000119725	0.0128545	3.89367	1.14151	0.253822	0.427412	-5.67978	ZNF410	1.37112	PDvsControl
ENSG00000119729	-0.00737721	6.96859	-0.472761	0.636446	0.765884	-6.32831	RHOQ	-0.451856	PDvsControl
ENSG00000119737	0.0130244	2.06734	0.44971	0.652978	0.778972	-5.96194	GPR75	0.426211	PDvsControl
ENSG00000119760	-0.0315048	5.67132	-2.09944	0.0359288	0.115925	-4.29192	SUPT7L	-3.32622	PDvsControl
ENSG00000119771	0.0225508	0.986891	0.561833	0.574306	0.720874	-5.7778	KLHL29	0.554593	PDvsControl
ENSG00000119772	0.0319032	6.16096	1.26396	0.206421	0.372048	-5.66596	DNMT3A	1.57784	PDvsControl
ENSG00000119777	0.041221	3.43722	1.41674	0.156746	0.30963	-5.27686	TMEM214	1.85313	PDvsControl
ENSG00000119778	-0.0261859	7.63015	-1.91672	0.0554446	0.155108	-4.63383	ATAD2B	-2.89237	PDvsControl
ENSG00000119782	-0.106845	0.381765	-2.12657	0.033603	0.111013	-3.74881	FKBP1B	-3.39314	PDvsControl
ENSG00000119787	-0.0475653	5.68373	-2.26641	0.0235545	0.0880135	-3.93755	ATL2	-3.74844	PDvsControl
ENSG00000119801	0.00210557	7.17168	0.0738368	0.941149	0.967626	-6.42998	YPEL5	0.0606537	PDvsControl
ENSG00000119812	-0.0503373	4.44601	-2.98635	0.00286461	0.0211293	-2.0498	FAM98A	-5.85532	PDvsControl
ENSG00000119812	-0.0503373	4.44601	-2.98635	0.00286461	0.0211293	-2.0498	RASGRP3-AS1	-5.85532	PDvsControl
ENSG00000119820	0.0311316	7.96217	2.37459	0.0176813	0.0724739	-3.67163	YIPF4	4.03524	PDvsControl
ENSG00000119844	-0.0148372	7.19811	-0.788906	0.430279	0.600046	-6.12824	AFTPH	-0.843321	PDvsControl
ENSG00000119862	0.0478924	4.60145	1.37399	0.16963	0.326023	-5.46785	LGALSL	1.77413	PDvsControl
ENSG00000119866	-0.0997147	6.59204	-3.06598	0.00220453	0.017758	-1.86971	BCL11A	-6.11724	PDvsControl
ENSG00000119878	0.0163403	6.00886	1.17993	0.238197	0.409543	-5.76454	CRIPT	1.43466	PDvsControl
ENSG00000119899	0.0320367	4.62172	3.14621	0.0016833	0.014753	-1.58651	SLC17A5	6.387	PDvsControl
ENSG00000119900	0.00631791	9.53471	0.203384	0.83886	0.905749	-6.34163	OGFRL1	0.175712	PDvsControl
ENSG00000119906	-0.0319518	6.41387	-2.54186	0.0111167	0.0529922	-3.29753	SLF2	-4.49931	PDvsControl
ENSG00000119912	-0.0384723	5.63465	-3.81203	0.00014286	0.00298826	0.617726	IDE	-8.85365	PDvsControl
ENSG00000119917	0.123607	7.36845	1.9647	0.049615	0.14359	-4.54732	IFIT3	3.00346	PDvsControl
ENSG00000119922	0.099195	8.03013	1.88617	0.0594462	0.162025	-4.67866	IFIT2	2.82268	PDvsControl
ENSG00000119927	-0.0504435	4.29133	-2.52813	0.0115591	0.0544144	-3.26249	GPAM	-4.46028	PDvsControl
ENSG00000119929	-0.00709902	4.80588	-0.350356	0.726116	0.830367	-6.34289	CUTC	-0.320045	PDvsControl
ENSG00000119943	0.0227731	4.1829	1.04011	0.298441	0.4747	-5.8154	PYROXD2	1.20918	PDvsControl
ENSG00000119950	-0.114545	8.04204	-2.56879	0.010292	0.0503468	-3.20642	MXI1	-4.57638	PDvsControl
ENSG00000119953	-0.00423361	5.44037	-0.152499	0.878812	0.929987	-6.42134	SMNDC1	-0.129184	PDvsControl
ENSG00000119965	-0.0727875	3.77233	-3.2772	0.00107004	0.0108562	-1.12319	C10orf88	-6.84006	PDvsControl
ENSG00000119969	-0.0626624	4.23277	-2.70224	0.00695744	0.0389034	-2.81559	HELLS	-4.96794	PDvsControl
ENSG00000119977	-0.010568	3.77588	-0.588199	0.556479	0.706205	-6.12782	TCTN3	-0.586127	PDvsControl
ENSG00000119979	0.0593609	6.15168	3.45412	0.000565965	0.00723159	-0.644208	DENND10	7.47698	PDvsControl
ENSG00000119986	0.0898135	0.514555	2.6164	0.00896675	0.0460087	-2.70533	AVPI1	4.71423	PDvsControl
ENSG00000120008	-0.0799523	6.99332	-5.23316	1.87813e-07	5.67496e-05	6.80846	WDR11	-15.4878	PDvsControl
ENSG00000120029	-0.0307518	5.42928	-1.73564	0.0828123	0.202637	-4.964	ARMH3	-2.49118	PDvsControl
ENSG00000120049	-0.0331287	1.82339	-0.82324	0.410489	0.583022	-5.69522	KCNIP2	-0.890405	PDvsControl
ENSG00000120051	0.170475	2.5925	4.54336	5.93586e-06	0.000390998	3.65384	CFAP58	12.0345	PDvsControl
ENSG00000120053	-0.00246891	3.00248	-0.127518	0.898546	0.941407	-6.19007	GOT1	-0.106977	PDvsControl
ENSG00000120063	0.0186108	8.08184	0.926535	0.354303	0.529181	-5.99173	GNA13	1.0376	PDvsControl
ENSG00000120071	0.0421591	8.21981	1.65682	0.0977453	0.227827	-5.07284	KANSL1	2.32539	PDvsControl
ENSG00000120093	0.085776	2.0917	2.65491	0.00800866	0.042651	-2.72561	HOXB3	4.82723	PDvsControl
ENSG00000120129	0.175307	8.56775	5.34468	1.0313e-07	4.49383e-05	7.38434	DUSP1	16.0873	PDvsControl
ENSG00000120137	-0.0637008	7.15348	-3.45227	0.000569822	0.00725215	-0.642637	PANK3	-7.47019	PDvsControl
ENSG00000120156	0.193607	1.05105	2.9842	0.00288466	0.0212588	-1.79197	TEK	5.84835	PDvsControl
ENSG00000120158	-0.0651221	4.67025	-2.88881	0.00391717	0.0264266	-2.33812	RCL1	-5.54239	PDvsControl
ENSG00000120159	-0.0510024	4.80015	-2.72319	0.00653303	0.0373561	-2.80037	CAAP1	-5.03088	PDvsControl
ENSG00000120162	-0.00540925	3.50652	-0.226695	0.820689	0.893799	-6.23662	MOB3B	-0.197611	PDvsControl
ENSG00000120217	0.0821304	4.61914	1.76428	0.0778692	0.194662	-4.87098	CD274	2.55272	PDvsControl
ENSG00000120253	-0.0548656	5.84562	-3.78184	0.000161184	0.00323395	0.505001	NUP43	-8.73296	PDvsControl
ENSG00000120254	-0.00140114	2.33845	-0.0548676	0.956251	0.976535	-6.09478	MTHFD1L	-0.0447353	PDvsControl
ENSG00000120262	0.0360993	3.51079	1.31816	0.187632	0.349399	-5.42314	CCDC170	1.67327	PDvsControl
ENSG00000120265	0.00065196	5.90844	0.0258597	0.979372	0.988916	-6.4419	PCMT1	0.0208434	PDvsControl
ENSG00000120278	-0.120186	4.14469	-3.33828	0.000861619	0.00953279	-0.956738	PLEKHG1	-7.0567	PDvsControl
ENSG00000120279	-0.0991635	1.6276	-2.61826	0.00891836	0.0458158	-2.78153	MYCT1	-4.71964	PDvsControl
ENSG00000120280	-0.00703195	5.20083	-0.23604	0.813431	0.889025	-6.39614	TASL	-0.206494	PDvsControl
ENSG00000120306	0.136772	4.4097	3.68027	0.000240421	0.00411866	0.187772	CYSTM1	8.33312	PDvsControl
ENSG00000120314	0.0343218	5.64461	2.66238	0.00783385	0.0420362	-2.98822	WDR55	4.8493	PDvsControl
ENSG00000120318	0.150949	4.39146	2.78516	0.00541082	0.0330611	-2.59542	ARAP3	5.21936	PDvsControl
ENSG00000120329	-0.0154053	0.192928	-0.382807	0.701911	0.813726	-5.72743	SLC25A2	-0.353948	PDvsControl
ENSG00000120333	-0.0431585	4.57344	-2.27039	0.0233113	0.0873157	-3.88302	MRPS14	-3.75882	PDvsControl
ENSG00000120334	-0.022409	3.12045	-1.24063	0.214919	0.381573	-5.47271	CENPL	-1.53749	PDvsControl
ENSG00000120370	-0.0668748	3.9616	-2.58453	0.00983588	0.048762	-3.09732	GORAB	-4.62172	PDvsControl
ENSG00000120437	-0.0429043	3.86775	-1.76901	0.0770748	0.193159	-4.80099	ACAT2	-2.56298	PDvsControl
ENSG00000120438	-0.0244309	6.72748	-1.7222	0.085219	0.206917	-4.99457	TCP1	-2.46253	PDvsControl
ENSG00000120451	0.0339502	7.47436	2.24582	0.0248462	0.0907254	-3.97235	SNX19	3.69505	PDvsControl
ENSG00000120458	-0.0289534	4.73194	-1.97327	0.0486299	0.141694	-4.50396	MSANTD2	-3.02352	PDvsControl
ENSG00000120509	0.0122621	2.09044	0.67954	0.49689	0.657081	-5.84559	PDZD11	0.699386	PDvsControl
ENSG00000120519	-0.047863	4.47863	-2.9893	0.00283719	0.0209997	-2.04407	SLC10A7	-5.86494	PDvsControl
ENSG00000120526	-0.0968595	4.53287	-2.38803	0.0170499	0.0708427	-3.61535	NUDCD1	-4.07161	PDvsControl
ENSG00000120533	-0.02374	5.05386	-1.01499	0.310258	0.485949	-5.91518	ENY2	-1.17035	PDvsControl
ENSG00000120539	-0.102256	4.29407	-4.35168	1.43326e-05	0.000693929	2.78536	MASTL	-11.153	PDvsControl
ENSG00000120594	0.0756642	7.84033	2.9274	0.00346455	0.0241297	-2.25361	PLXDC2	5.66517	PDvsControl
ENSG00000120616	-0.0073028	7.54386	-0.553842	0.579761	0.724393	-6.27462	EPC1	-0.545139	PDvsControl
ENSG00000120647	-0.0253886	3.48959	-1.53547	0.124858	0.266604	-5.12712	CCDC77	-2.08058	PDvsControl
ENSG00000120656	0.0499286	4.91375	2.8597	0.00429337	0.0281162	-2.43593	TAF12	5.45068	PDvsControl
ENSG00000120662	-0.0280317	4.47763	-2.11199	0.0348365	0.113652	-4.20968	MTRF1	-3.35709	PDvsControl
ENSG00000120675	-0.086418	4.82245	-2.58455	0.00983518	0.048762	-3.15857	DNAJC15	-4.62179	PDvsControl
ENSG00000120685	-0.0264565	5.50968	-2.29559	0.0218235	0.0834546	-3.86942	PROSER1	-3.82477	PDvsControl
ENSG00000120686	-0.0908312	6.11885	-2.2815	0.022645	0.0858036	-3.90663	UFM1	-3.78782	PDvsControl
ENSG00000120688	-0.0342352	4.12651	-1.39994	0.161718	0.316203	-5.39355	WBP4	-1.8219	PDvsControl
ENSG00000120690	0.00721554	8.22543	0.446266	0.655464	0.780585	-6.30852	ELF1	0.422413	PDvsControl
ENSG00000120694	-0.0653791	5.45837	-2.26827	0.0234406	0.0876651	-3.92856	HSPH1	-3.75328	PDvsControl
ENSG00000120696	0.086329	5.79414	2.89514	0.00383937	0.026036	-2.36219	KBTBD7	5.56245	PDvsControl
ENSG00000120697	-0.0495201	5.07802	-3.19044	0.00144708	0.013333	-1.47449	ALG5	-6.53821	PDvsControl
ENSG00000120699	-0.071457	4.50764	-3.11825	0.0018505	0.0157002	-1.66598	EXOSC8	-6.2923	PDvsControl
ENSG00000120705	-0.0123018	6.38035	-0.840103	0.400971	0.574303	-6.09911	ETF1	-0.913865	PDvsControl
ENSG00000120708	-0.0277512	6.24574	-0.995208	0.31978	0.494841	-5.96213	TGFBI	-1.14012	PDvsControl
ENSG00000120709	0.158182	6.41697	4.74011	2.3183e-06	0.000222583	4.44304	FAM53C	12.9747	PDvsControl
ENSG00000120709	0.158182	6.41697	4.74011	2.3183e-06	0.000222583	4.44304	LOC100128966	12.9747	PDvsControl
ENSG00000120725	-0.0175437	4.57674	-1.16686	0.243435	0.414938	-5.72038	SIL1	-1.41291	PDvsControl
ENSG00000120727	0.00470604	6.60405	0.188664	0.850379	0.913226	-6.42407	PAIP2	0.162073	PDvsControl
ENSG00000120733	0.075628	7.20665	2.78919	0.00534422	0.0328224	-2.64946	KDM3B	5.23174	PDvsControl
ENSG00000120742	-0.01248	7.33737	-0.475753	0.634313	0.7645	-6.3181	SERP1	-0.455213	PDvsControl
ENSG00000120756	-0.0116204	1.10807	-0.336961	0.736189	0.836786	-5.88212	PLS1	-0.306269	PDvsControl
ENSG00000120784	-0.0442945	4.37518	-1.21851	0.223202	0.391283	-5.64821	ZFP30	-1.49968	PDvsControl
ENSG00000120798	-0.0557432	4.86184	-3.30461	0.00097133	0.0103084	-1.1065	NR2C1	-6.93684	PDvsControl
ENSG00000120800	-0.064061	5.41623	-3.89954	0.000100212	0.00245743	0.947477	UTP20	-9.20823	PDvsControl
ENSG00000120802	-0.065004	7.88973	-3.1246	0.00181127	0.0155066	-1.67291	TMPO	-6.31373	PDvsControl
ENSG00000120805	-0.054167	4.97844	-2.54365	0.0110601	0.0528535	-3.26745	ARL1	-4.50441	PDvsControl
ENSG00000120832	-0.032401	4.00117	-1.76701	0.0774108	0.193801	-4.81743	MTERF2	-2.55863	PDvsControl
ENSG00000120833	-0.0416279	3.67461	-1.79961	0.0721031	0.184301	-4.72219	SOCS2	-2.62966	PDvsControl
ENSG00000120837	-0.065186	4.12066	-1.69932	0.089446	0.214031	-4.94456	NFYB	-2.41412	PDvsControl
ENSG00000120860	-0.0298438	5.20769	-1.87696	0.0606981	0.164174	-4.70924	WASHC3	-2.80184	PDvsControl
ENSG00000120868	0.0709286	8.50225	3.22442	0.00128677	0.012276	-1.35382	APAF1	6.65562	PDvsControl
ENSG00000120875	-0.0688511	0.801507	-1.86257	0.0626996	0.16801	-4.28226	DUSP4	-2.7694	PDvsControl
ENSG00000120885	0.0715939	3.60415	1.37136	0.170448	0.327236	-5.35982	CLU	1.76933	PDvsControl
ENSG00000120889	0.0303762	6.70859	1.81075	0.0703594	0.181335	-4.84319	TNFRSF10B	2.65414	PDvsControl
ENSG00000120896	0.0121661	2.56384	0.377216	0.706062	0.816728	-6.05538	SORBS3	0.348053	PDvsControl
ENSG00000120899	0.0806669	7.41763	2.41411	0.0158813	0.0673365	-3.59414	PTK2B	4.14261	PDvsControl
ENSG00000120910	-0.0372259	6.10652	-2.1795	0.0294344	0.101277	-4.12945	PPP3CC	-3.52559	PDvsControl
ENSG00000120913	0.0845618	5.3033	2.64557	0.00823213	0.0434336	-3.02078	PDLIM2	4.79971	PDvsControl
ENSG00000120915	-0.0182141	4.1182	-0.594968	0.551946	0.702228	-6.16685	EPHX2	-0.594305	PDvsControl
ENSG00000120925	-0.0546698	4.74481	-3.14286	0.00170262	0.0148763	-1.60508	RNF170	-6.37559	PDvsControl
ENSG00000120942	-0.00797425	4.42561	-0.51121	0.609272	0.745641	-6.24322	UBIAD1	-0.495491	PDvsControl
ENSG00000120948	-0.0133276	6.79777	-1.23985	0.215208	0.382037	-5.6904	TARDBP	-1.53615	PDvsControl
ENSG00000120949	0.0697262	3.58957	2.74489	0.00611837	0.0357019	-2.64362	TNFRSF8	5.09646	PDvsControl
ENSG00000120963	-0.066834	6.10123	-3.86809	0.000113923	0.00264482	0.822803	ZNF706	-9.07999	PDvsControl
ENSG00000120992	-0.0120904	6.25734	-0.59818	0.549801	0.700347	-6.26927	LYPLA1	-0.598198	PDvsControl
ENSG00000121022	-0.0181507	5.79468	-1.72569	0.0845887	0.205776	-4.98976	COPS5	-2.46995	PDvsControl
ENSG00000121039	0.0309071	2.97322	1.79192	0.073328	0.186491	-4.65007	RDH10	2.61281	PDvsControl
ENSG00000121057	-0.0287832	4.51263	-1.69191	0.09085	0.216052	-4.98528	AKAP1	-2.39855	PDvsControl
ENSG00000121058	-0.0527952	4.3875	-2.7124	0.00674865	0.038194	-2.80303	COIL	-4.99841	PDvsControl
ENSG00000121060	0.170062	8.207	4.89578	1.07422e-06	0.000141514	5.17812	TRIM25	13.7439	PDvsControl
ENSG00000121064	-0.0161632	6.62015	-0.71355	0.475606	0.639687	-6.19342	SCPEP1	-0.743166	PDvsControl
ENSG00000121067	0.00802875	6.90545	0.692274	0.488862	0.649835	-6.20418	SPOP	0.715675	PDvsControl
ENSG00000121073	0.0268706	4.4307	2.16133	0.0308123	0.104587	-4.10173	SLC35B1	3.47984	PDvsControl
ENSG00000121104	0.020179	5.92276	0.530091	0.59612	0.735477	-6.3047	FAM117A	0.517314	PDvsControl
ENSG00000121152	-0.00299543	1.63553	-0.0987337	0.921362	0.95549	-5.98643	NCAPH	-0.0819027	PDvsControl
ENSG00000121210	-0.0100001	7.65841	-0.625317	0.531849	0.686588	-6.23212	TMEM131L	-0.631396	PDvsControl
ENSG00000121274	-0.00901529	5.65631	-0.651321	0.514929	0.672096	-6.23201	TENT4B	-0.663726	PDvsControl
ENSG00000121281	0.0347013	8.20427	1.67293	0.0945294	0.222436	-5.04712	ADCY7	2.35884	PDvsControl
ENSG00000121289	0.0223922	3.2869	0.991064	0.321799	0.497059	-5.75308	CEP89	1.13383	PDvsControl
ENSG00000121297	0.0641481	3.88216	1.99121	0.046621	0.137524	-4.38964	TSHZ3	3.0657	PDvsControl
ENSG00000121310	-0.00439824	5.19524	-0.148996	0.881575	0.931974	-6.41065	ECHDC2	-0.126045	PDvsControl
ENSG00000121316	0.0898268	7.48241	3.0712	0.00216654	0.017564	-1.8422	PLBD1	6.13462	PDvsControl
ENSG00000121318	-0.074882	0.318596	-1.73712	0.0825507	0.202247	-4.44466	TAS2R10	-2.49434	PDvsControl
ENSG00000121350	-0.0862509	5.45712	-3.04196	0.00238726	0.0188518	-1.93371	PYROXD1	-6.03761	PDvsControl
ENSG00000121390	-0.0163238	7.29504	-1.59458	0.110995	0.246893	-5.19165	PSPC1	-2.19827	PDvsControl
ENSG00000121406	-0.0428884	4.80175	-2.70725	0.00685377	0.03858	-2.84275	ZNF549	-4.98296	PDvsControl
ENSG00000121413	0.0356838	4.65639	1.51702	0.129452	0.272739	-5.27245	ZSCAN18	2.04444	PDvsControl
ENSG00000121417	-0.0245115	5.15694	-2.05625	0.0399147	0.124438	-4.36447	ZNF211	-3.22101	PDvsControl
ENSG00000121481	-0.035085	4.95037	-1.54577	0.12235	0.262893	-5.24799	RNF2	-2.10087	PDvsControl
ENSG00000121486	-0.0431005	4.96306	-1.77082	0.0767734	0.192602	-4.88591	TRMT1L	-2.5669	PDvsControl
ENSG00000121542	-0.0499845	4.32455	-3.64464	0.000276002	0.00450564	0.0634777	SEC22A	-8.1951	PDvsControl
ENSG00000121552	0.0139575	4.41501	0.25148	0.801474	0.881171	-6.33801	CSTA	0.221302	PDvsControl
ENSG00000121570	0.0040482	0.045662	0.107672	0.914269	0.951444	-5.78457	DPPA4	0.0896308	PDvsControl
ENSG00000121577	0.0146461	1.36054	0.551613	0.581288	0.725446	-5.81226	POPDC2	0.542509	PDvsControl
ENSG00000121578	0.00631301	5.12101	0.408634	0.682861	0.801584	-6.33845	B4GALT4	0.381465	PDvsControl
ENSG00000121579	-0.0137786	7.35145	-0.775253	0.4383	0.606901	-6.13563	NAA50	-0.824851	PDvsControl
ENSG00000121594	-0.111453	1.13277	-3.08838	0.00204581	0.0168688	-1.50064	CD80	-6.19196	PDvsControl
ENSG00000121621	-0.0577338	2.6149	-1.24613	0.212893	0.379474	-5.39913	KIF18A	-1.54697	PDvsControl
ENSG00000121644	-0.0243728	5.49942	-1.63876	0.101453	0.233733	-5.1261	DESI2	-2.28816	PDvsControl
ENSG00000121671	0.00114234	5.16748	0.0708908	0.943493	0.968789	-6.41737	CRY2	0.0581661	PDvsControl
ENSG00000121680	0.020987	5.22318	1.50253	0.133151	0.27738	-5.32458	PEX16	2.01627	PDvsControl
ENSG00000121690	-0.114167	0.376802	-3.08524	0.00206742	0.0169892	-1.48475	DEPDC7	-6.18145	PDvsControl
ENSG00000121691	-0.0201103	8.09832	-0.759793	0.447486	0.615457	-6.12927	CAT	-0.80411	PDvsControl
ENSG00000121716	0.104349	3.84576	2.55145	0.0108164	0.0521013	-3.15642	PILRB	4.52669	PDvsControl
ENSG00000121741	-0.0218741	7.86571	-1.2826	0.199813	0.364024	-5.61467	ZMYM2	-1.61037	PDvsControl
ENSG00000121749	-0.0203204	6.39288	-0.762736	0.445729	0.613536	-6.15884	TBC1D15	-0.808045	PDvsControl
ENSG00000121753	0.12528	0.215161	2.49567	0.0126684	0.0576627	-2.97896	ADGRB2	4.36864	PDvsControl
ENSG00000121766	-0.0156628	4.7291	-0.916784	0.359389	0.5345	-5.98785	ZCCHC17	-1.02335	PDvsControl
ENSG00000121774	-0.00708957	6.20211	-0.658565	0.510266	0.668579	-6.2327	KHDRBS1	-0.672823	PDvsControl
ENSG00000121775	0.0645061	2.17813	2.16696	0.0303795	0.103585	-3.84599	TMEM39B	3.49399	PDvsControl
ENSG00000121797	-0.0379166	2.67518	-1.63154	0.102965	0.235662	-4.8774	CCRL2	-2.27336	PDvsControl
ENSG00000121807	-0.0447152	7.32409	-1.59524	0.110849	0.246696	-5.18996	CCR2	-2.19959	PDvsControl
ENSG00000121851	-0.00959136	2.99206	-0.321332	0.748	0.845348	-6.15096	POLR3GL	-0.290353	PDvsControl
ENSG00000121858	0.0680955	7.77623	2.18431	0.0290792	0.100584	-4.09709	TNFSF10	3.53773	PDvsControl
ENSG00000121864	-0.0484347	4.94104	-2.37671	0.0175803	0.0722514	-3.6641	ZNF639	-4.04098	PDvsControl
ENSG00000121879	-0.0176983	7.17077	-0.780723	0.435076	0.604158	-6.13494	PIK3CA	-0.832234	PDvsControl
ENSG00000121892	-0.0512814	7.3864	-3.75884	0.000176607	0.00341374	0.429774	PDS5A	-8.64158	PDvsControl
ENSG00000121895	-0.086319	3.90646	-3.82794	0.000134013	0.00287024	0.745347	TMEM156	-8.91757	PDvsControl
ENSG00000121897	-0.0186279	4.39373	-1.54845	0.121704	0.262122	-5.20319	LIAS	-2.10616	PDvsControl
ENSG00000121903	-0.0243267	3.39796	-1.43365	0.151861	0.303351	-5.25777	ZSCAN20	-1.88479	PDvsControl
ENSG00000121931	-0.000932736	5.01601	-0.0376779	0.969949	0.983635	-6.41573	LRIF1	-0.0305118	PDvsControl
ENSG00000121933	0.112037	0.23882	2.15311	0.0314533	0.106206	-3.68828	TMIGD3	3.45925	PDvsControl
ENSG00000121940	-0.021102	5.79549	-1.09033	0.275726	0.45172	-5.86138	CLCC1	-1.28835	PDvsControl
ENSG00000121957	0.0689865	4.31633	2.81243	0.00497469	0.0312417	-2.52551	GPSM2	5.30339	PDvsControl
ENSG00000121964	0.0263332	5.98869	1.51657	0.129565	0.272841	-5.32245	GTDC1	2.04357	PDvsControl
ENSG00000121966	0.0537533	8.04384	2.46648	0.0137453	0.0610685	-3.45308	CXCR4	4.28706	PDvsControl
ENSG00000121988	-0.0468614	3.1578	-2.45355	0.0142475	0.062556	-3.33113	ZRANB3	-4.25118	PDvsControl
ENSG00000121989	-0.0561017	4.3081	-2.32619	0.0201279	0.079051	-3.73646	ACVR2A	-3.90565	PDvsControl
ENSG00000122008	-0.0735321	6.19398	-2.80923	0.00502421	0.031448	-2.60232	POLK	-5.29349	PDvsControl
ENSG00000122025	0.0671006	3.2015	1.70653	0.0880963	0.211665	-4.81354	FLT3	2.42933	PDvsControl
ENSG00000122026	-0.0952851	7.53443	-1.64702	0.0997439	0.231153	-5.10293	RPL21	-2.30515	PDvsControl
ENSG00000122033	-0.0137175	4.69853	-0.933074	0.350917	0.526159	-5.97063	MTIF3	-1.0472	PDvsControl
ENSG00000122034	-0.0464686	5.90701	-2.40175	0.016426	0.0689582	-3.63317	GTF3A	-4.10889	PDvsControl
ENSG00000122035	0.0590582	1.50389	1.87186	0.0614009	0.165548	-4.33976	RASL11A	2.79033	PDvsControl
ENSG00000122042	0.00225997	6.50474	0.115721	0.907888	0.947356	-6.43573	UBL3	0.0966345	PDvsControl
ENSG00000122043	0.0276874	2.20972	0.886261	0.375605	0.550262	-5.71333		0.979217	PDvsControl
ENSG00000122068	-0.0468929	6.1604	-2.23603	0.0254822	0.0922155	-4.00805	FYTTD1	-3.66978	PDvsControl
ENSG00000122085	-0.0228621	6.38646	-1.56012	0.118921	0.258069	-5.25719	MTERF4	-2.1293	PDvsControl
ENSG00000122122	0.0479025	6.80468	2.18057	0.0293549	0.101147	-4.12444	SASH3	3.52829	PDvsControl
ENSG00000122126	-0.0216254	3.42294	-1.14618	0.251885	0.425092	-5.61696	OCRL	-1.37878	PDvsControl
ENSG00000122140	0.0210564	2.86826	1.09127	0.275311	0.451257	-5.60814	MRPS2	1.28985	PDvsControl
ENSG00000122188	-0.0182676	4.96342	-0.96235	0.336014	0.510468	-5.95966	LAX1	-1.0906	PDvsControl
ENSG00000122203	-0.0202584	5.53084	-1.30531	0.191967	0.354713	-5.60461	KIAA1191	-1.65043	PDvsControl
ENSG00000122218	0.00553949	7.67289	0.276249	0.782391	0.868449	-6.38528	COPA	0.245401	PDvsControl
ENSG00000122223	0.0139712	6.12692	0.702439	0.482504	0.645181	-6.20338	CD244	0.728766	PDvsControl
ENSG00000122224	-0.0164699	5.20003	-0.613218	0.539816	0.693082	-6.23897	LY9	-0.616526	PDvsControl
ENSG00000122257	-0.00514515	6.87564	-0.401658	0.687988	0.805156	-6.35956	RBBP6	-0.373984	PDvsControl
ENSG00000122299	-0.00942101	6.24136	-0.724765	0.468698	0.634211	-6.18839	ZC3H7A	-0.757796	PDvsControl
ENSG00000122335	0.0118531	4.21895	0.706955	0.479694	0.642943	-6.10459	SERAC1	0.734608	PDvsControl
ENSG00000122359	0.0828138	7.71206	2.68988	0.00721926	0.0398384	-2.90453	ANXA11	4.931	PDvsControl
ENSG00000122376	-0.0946844	4.85761	-2.98681	0.00286031	0.0211156	-2.07455	SHLD2	-5.85682	PDvsControl
ENSG00000122378	-0.036271	2.19912	-1.40156	0.161235	0.315525	-5.15458	PRXL2A	-1.82489	PDvsControl
ENSG00000122390	0.0542998	4.36146	3.0539	0.00229476	0.0182828	-1.84375	NAA60	6.07713	PDvsControl
ENSG00000122406	-0.0565653	8.15252	-1.5421	0.123239	0.264036	-5.24941	RPL5	-2.09363	PDvsControl
ENSG00000122417	-0.046891	6.61524	-1.84892	0.0646472	0.171503	-4.7746	ODF2L	-2.73881	PDvsControl
ENSG00000122432	0.00868279	1.30667	0.25972	0.795112	0.876733	-5.92313	SPATA1	0.229272	PDvsControl
ENSG00000122435	-0.0917315	5.16322	-2.89151	0.00388375	0.0262636	-2.35822	TRMT13	-5.55096	PDvsControl
ENSG00000122477	-0.0485054	0.0364771	-1.24669	0.212685	0.379263	-5.07489	LRRC39	-1.54794	PDvsControl
ENSG00000122481	-0.0441455	3.13112	-2.30593	0.0212372	0.0818194	-3.66506	RWDD3	-3.852	PDvsControl
ENSG00000122482	-0.0892499	6.79113	-2.5996	0.00941578	0.0474531	-3.14824	ZNF644	-4.66537	PDvsControl
ENSG00000122483	-0.0761263	4.55745	-2.27472	0.0230494	0.0867055	-3.87134	CCDC18	-3.77011	PDvsControl
ENSG00000122484	-0.0528671	5.74835	-2.57583	0.0100857	0.0495367	-3.21084	RPAP2	-4.59663	PDvsControl
ENSG00000122490	0.0215489	5.97831	0.824559	0.40974	0.5822	-6.11185	SLC66A2	0.892232	PDvsControl
ENSG00000122507	-0.0485655	5.40444	-2.75247	0.00597903	0.0351949	-2.74649	BBS9	-5.1195	PDvsControl
ENSG00000122512	-0.00663615	4.2911	-0.555511	0.57862	0.72357	-6.20707	PMS2	-0.547109	PDvsControl
ENSG00000122515	0.0392409	4.73647	0.924974	0.355114	0.529927	-5.96932	ZMIZ2	1.03532	PDvsControl
ENSG00000122545	-0.0102783	8.35444	-0.473225	0.636115	0.765862	-6.29148	SEPTIN7	-0.452376	PDvsControl
ENSG00000122547	0.106584	4.97247	2.99014	0.0028295	0.0209702	-2.06628	EEPD1	5.86765	PDvsControl
ENSG00000122550	-0.015187	4.84749	-0.948441	0.343043	0.517825	-5.96686	KLHL7	-1.0699	PDvsControl
ENSG00000122557	0.0276291	6.52764	2.76841	0.00569567	0.0340256	-2.7125	HERPUD2	5.16805	PDvsControl
ENSG00000122565	-0.0368244	6.40529	-1.17312	0.240916	0.412464	-5.77119	CBX3	-1.42331	PDvsControl
ENSG00000122566	-0.0269099	9.22669	-1.69634	0.0900096	0.214835	-4.97599	HNRNPA2B1	-2.40784	PDvsControl
ENSG00000122591	-0.0858498	6.58878	-4.11364	4.08514e-05	0.0013454	1.77084	FAM126A	-10.1056	PDvsControl
ENSG00000122641	0.0154401	0.127912	0.221306	0.824882	0.896868	-5.78213	INHBA	0.192515	PDvsControl
ENSG00000122642	0.0781439	2.33717	2.0543	0.0401023	0.124839	-4.09369	FKBP9	3.21632	PDvsControl
ENSG00000122643	-0.0243706	6.18453	-0.828516	0.407497	0.580033	-6.10842	NT5C3A	-0.897721	PDvsControl
ENSG00000122644	-0.204214	5.17177	-4.55236	5.69027e-06	0.000382215	3.61455	ARL4A	-12.0768	PDvsControl
ENSG00000122674	0.029056	4.3861	1.81089	0.0703377	0.181331	-4.77496	CCZ1	2.65445	PDvsControl
ENSG00000122678	0.0424588	4.64517	1.68888	0.0914303	0.217067	-4.99808	POLM	2.39218	PDvsControl
ENSG00000122687	0.00385865	0.400413	0.124381	0.901028	0.943152	-5.81411	MRM2	0.104218	PDvsControl
ENSG00000122692	-0.010901	6.75391	-0.867771	0.385645	0.559663	-6.07272	SMU1	-0.952838	PDvsControl
ENSG00000122694	0.0774209	7.7307	3.40441	0.00067884	0.00811617	-0.792566	GLIPR2	7.29512	PDvsControl
ENSG00000122696	-0.0175812	4.51851	-1.37592	0.169031	0.325055	-5.458	SLC25A51	-1.77767	PDvsControl
ENSG00000122705	0.0122727	5.55024	0.839139	0.401512	0.574594	-6.09285	CLTA	0.912517	PDvsControl
ENSG00000122707	-0.0271664	3.85106	-1.9443	0.0520278	0.148453	-4.48116	RECK	-2.95598	PDvsControl
ENSG00000122729	-0.0073013	4.02132	-0.398494	0.690317	0.806556	-6.24806	ACO1	-0.370604	PDvsControl
ENSG00000122733	0.159194	0.0317866	2.50321	0.0124025	0.0568719	-2.94041	PHF24	4.38986	PDvsControl
ENSG00000122741	-0.00818615	6.30742	-0.608445	0.542975	0.695101	-6.26347	DCAF10	-0.610691	PDvsControl
ENSG00000122779	0.0277607	5.79073	2.3802	0.0174152	0.0719034	-3.68251	TRIM24	4.05041	PDvsControl
ENSG00000122783	-0.0191911	5.22135	-1.97977	0.0478941	0.14004	-4.51641	CYREN	-3.03876	PDvsControl
ENSG00000122786	0.0365688	1.67175	0.793563	0.427563	0.597829	-5.71643	CALD1	0.849653	PDvsControl
ENSG00000122862	0.071464	9.96233	1.70406	0.0885566	0.212501	-4.93987	SRGN	2.42411	PDvsControl
ENSG00000122873	-0.0623754	3.22757	-1.89243	0.0586076	0.160681	-4.51479	CISD1	-2.83689	PDvsControl
ENSG00000122882	-0.00915491	5.53888	-0.944198	0.345206	0.520073	-6.00144	ECD	-1.06361	PDvsControl
ENSG00000122884	-0.0337481	5.36561	-1.5977	0.110301	0.245897	-5.18706	P4HA1	-2.20454	PDvsControl
ENSG00000122912	-0.00856785	5.29156	-0.962983	0.335696	0.510214	-5.97517	SLC25A16	-1.09155	PDvsControl
ENSG00000122952	-0.0116546	1.55632	-0.33262	0.739463	0.839273	-5.93704	ZWINT	-0.301831	PDvsControl
ENSG00000122958	-0.0286694	5.152	-1.43838	0.150515	0.30142	-5.4133	VPS26A	-1.89369	PDvsControl
ENSG00000122965	-0.0358016	5.74144	-1.77293	0.0764237	0.191995	-4.90833	RBM19	-2.57146	PDvsControl
ENSG00000122966	0.0276222	2.31297	1.01711	0.30925	0.484949	-5.60678	CIT	1.1736	PDvsControl
ENSG00000122970	0.0252161	1.69237	0.989016	0.322799	0.498107	-5.55057	IFT81	1.13073	PDvsControl
ENSG00000122971	0.0163662	3.712	0.875152	0.381617	0.555841	-5.92099	ACADS	0.963337	PDvsControl
ENSG00000122986	-0.00952341	5.62579	-0.432209	0.665646	0.788346	-6.34735	HVCN1	-0.406998	PDvsControl
ENSG00000123064	-0.0166151	4.48749	-0.810336	0.417863	0.589357	-6.05348	DDX54	-0.872602	PDvsControl
ENSG00000123066	0.0569105	9.27445	3.25636	0.00115124	0.0113811	-1.23647	MED13L	6.76691	PDvsControl
ENSG00000123080	-0.00804658	2.46433	-0.280104	0.779433	0.866447	-6.08163	CDKN2C	-0.249189	PDvsControl
ENSG00000123091	-0.127154	7.96015	-2.52828	0.0115542	0.0544061	-3.30778	RNF11	-4.46071	PDvsControl
ENSG00000123096	0.0327807	1.70834	0.988101	0.323247	0.498662	-5.54748	SSPN	1.12934	PDvsControl
ENSG00000123104	-0.0162101	8.3943	-0.879802	0.379094	0.553464	-6.02425	ITPR2	-0.969971	PDvsControl
ENSG00000123106	-0.0761032	6.00033	-3.53866	0.00041322	0.00581795	-0.357363	CCDC91	-7.79153	PDvsControl
ENSG00000123124	-0.0481889	6.56828	-2.71503	0.00669557	0.0380423	-2.85366	WWP1	-5.00631	PDvsControl
ENSG00000123130	0.0189419	6.07463	0.987277	0.323651	0.498967	-5.96853	ACOT9	1.12809	PDvsControl
ENSG00000123131	-0.0646746	3.19995	-2.00995	0.0445973	0.133267	-4.28757	PRDX4	-3.11008	PDvsControl
ENSG00000123136	-0.0146374	5.00815	-0.936193	0.34931	0.524443	-5.98555	DDX39A	-1.0518	PDvsControl
ENSG00000123143	0.0679229	5.26741	2.25119	0.0245035	0.0901273	-3.95792	PKN1	3.70894	PDvsControl
ENSG00000123144	0.0202783	5.55074	1.16743	0.243205	0.414712	-5.77044	TRIR	1.41385	PDvsControl
ENSG00000123146	0.106119	8.47981	3.12582	0.00180377	0.0154736	-1.6587	ADGRE5	6.31788	PDvsControl
ENSG00000123154	-0.000622678	3.02635	-0.040817	0.967447	0.982276	-6.19874	WDR83	-0.0330949	PDvsControl
ENSG00000123159	-0.0105221	2.87302	-0.440771	0.659436	0.783997	-6.08401	GIPC1	-0.416371	PDvsControl
ENSG00000123178	-0.0491832	2.60326	-2.59384	0.00957437	0.047982	-2.93255	SPRYD7	-4.64867	PDvsControl
ENSG00000123179	-0.0133293	3.19333	-0.626677	0.530957	0.685987	-6.03806	EBPL	-0.633074	PDvsControl
ENSG00000123191	0.100965	2.68472	3.32553	0.000901715	0.00982292	-0.878466	ATP7B	7.01121	PDvsControl
ENSG00000123200	-0.0250463	6.88175	-1.77602	0.0759124	0.191289	-4.90077	ZC3H13	-2.57817	PDvsControl
ENSG00000123213	-0.0687635	3.69877	-2.81308	0.00496468	0.0312134	-2.46984	NLN	-5.30541	PDvsControl
ENSG00000123219	-0.1041	3.97104	-1.91964	0.0550745	0.154419	-4.53575	CENPK	-2.89907	PDvsControl
ENSG00000123240	-0.105657	7.08442	-3.14527	0.00168874	0.014793	-1.62587	OPTN	-6.38377	PDvsControl
ENSG00000123268	-0.0140159	4.84041	-0.779415	0.435846	0.604783	-6.10875	ATF1	-0.830466	PDvsControl
ENSG00000123297	-0.017488	0.380921	-0.55441	0.579373	0.724067	-5.67867	TSFM	-0.545809	PDvsControl
ENSG00000123329	0.150848	6.97973	4.24422	2.31471e-05	0.000941055	2.29948	ARHGAP9	10.6736	PDvsControl
ENSG00000123338	0.00840187	8.46651	0.481708	0.630077	0.76167	-6.2869	NCKAP1L	0.461914	PDvsControl
ENSG00000123349	0.0313955	3.24005	1.52851	0.126575	0.268898	-5.10224	PFDN5	2.06692	PDvsControl
ENSG00000123352	0.0117676	2.62399	0.509163	0.610706	0.746804	-6.01101	SPATS2	0.49314	PDvsControl
ENSG00000123353	0.0317833	4.86397	2.92062	0.00354043	0.0245168	-2.26293	ORMDL2	5.64351	PDvsControl
ENSG00000123358	0.00690301	0.871145	0.15285	0.878535	0.92986	-5.87942	NR4A1	0.129499	PDvsControl
ENSG00000123360	0.0596145	2.94853	1.65598	0.0979147	0.228034	-4.86063	PDE1B	2.32366	PDvsControl
ENSG00000123374	0.0101382	3.17545	0.602315	0.547047	0.698146	-6.04322	CDK2	0.603221	PDvsControl
ENSG00000123384	0.046888	6.49872	0.902846	0.366739	0.541673	-6.0465	LRP1	1.00311	PDvsControl
ENSG00000123395	-0.0209935	4.56393	-1.16386	0.244648	0.416379	-5.72526	ATG101	-1.40794	PDvsControl
ENSG00000123405	0.0459574	7.84923	1.43528	0.151395	0.302647	-5.41529	NFE2	1.88787	PDvsControl
ENSG00000123411	0.0384533	1.2244	0.928307	0.353383	0.528272	-5.52476	IKZF4	1.0402	PDvsControl
ENSG00000123415	0.00970719	5.03923	0.915248	0.360194	0.535393	-6.00638	SMUG1	1.02111	PDvsControl
ENSG00000123416	0.0239267	7.12714	1.45846	0.144902	0.29392	-5.39727	TUBA1B	1.9317	PDvsControl
ENSG00000123427	0.0320327	0.583682	0.950674	0.341908	0.516755	-5.43403	EEF1AKMT3	1.07321	PDvsControl
ENSG00000123444	0.0168924	4.93605	1.27576	0.202218	0.367029	-5.61841	KBTBD4	1.59841	PDvsControl
ENSG00000123453	0.0664518	1.92444	1.92263	0.054697	0.153651	-4.29778	SARDH	2.90595	PDvsControl
ENSG00000123472	-0.0386135	4.88604	-3.31218	0.000945598	0.0101358	-1.08266	ATPAF1	-6.96369	PDvsControl
ENSG00000123473	-0.0647083	4.2188	-1.52585	0.127237	0.269676	-5.21578	STIL	-2.0617	PDvsControl
ENSG00000123485	0.00353509	0.344754	0.084428	0.932726	0.96258	-5.81869	HJURP	0.0696435	PDvsControl
ENSG00000123505	0.0231281	8.01164	1.39479	0.163265	0.317815	-5.46471	AMD1	1.81238	PDvsControl
ENSG00000123545	-0.0783984	2.84491	-1.99475	0.0462331	0.136811	-4.27861	NDUFAF4	-3.07406	PDvsControl
ENSG00000123552	-0.0654398	4.52439	-2.44621	0.0145399	0.0633983	-3.47665	USP45	-4.23086	PDvsControl
ENSG00000123562	-0.0363801	5.69888	-1.8148	0.0697342	0.180211	-4.83466	MORF4L2	-2.66306	PDvsControl
ENSG00000123570	-0.0539684	0.539417	-1.68104	0.0929423	0.219766	-4.5515	RAB9B	-2.37578	PDvsControl
ENSG00000123575	-0.014748	6.68113	-0.841668	0.400095	0.573628	-6.09497	FAM199X	-0.916053	PDvsControl
ENSG00000123595	0.00115583	4.70163	0.0752873	0.939995	0.9672	-6.39078	RAB9A	0.0618806	PDvsControl
ENSG00000123600	-0.051314	4.98097	-2.43003	0.015203	0.0654883	-3.54151	METTL8	-4.18626	PDvsControl
ENSG00000123607	-0.0381583	6.83102	-2.47955	0.0132532	0.0593791	-3.44584	TTC21B	-4.32352	PDvsControl
ENSG00000123609	0.049258	6.67516	1.92717	0.0541289	0.152726	-4.63092	NMI	2.91639	PDvsControl
ENSG00000123610	0.144691	4.67529	2.56385	0.0104392	0.0508464	-3.19881	TNFAIP6	4.56219	PDvsControl
ENSG00000123612	-0.0735387	3.00837	-1.81649	0.0694752	0.179705	-4.62696	ACVR1C	-2.66679	PDvsControl
ENSG00000123636	0.0586507	9.06817	2.36522	0.0181338	0.0737064	-3.66357	BAZ2B	4.00998	PDvsControl
ENSG00000123643	0.0619685	5.89682	2.07624	0.0380251	0.120559	-4.34166	SLC36A1	3.26951	PDvsControl
ENSG00000123684	0.0387554	8.39622	1.8986	0.0577895	0.159528	-4.64837	LPGAT1	2.85095	PDvsControl
ENSG00000123685	-0.0408662	1.5433	-1.32785	0.184411	0.345331	-5.16071	BATF3	-1.69059	PDvsControl
ENSG00000123689	0.145027	0.553492	2.41919	0.0156621	0.0666403	-3.16365	G0S2	4.15651	PDvsControl
ENSG00000123700	0.134773	7.64614	3.99439	6.76941e-05	0.00191413	1.31543	KCNJ2	9.60051	PDvsControl
ENSG00000123728	-0.0134661	5.85627	-0.39258	0.69468	0.809125	-6.36589	RAP2C	-0.364304	PDvsControl
ENSG00000123737	-0.0668847	4.86354	-3.0323	0.00246454	0.0191943	-1.94201	EXOSC9	-6.00575	PDvsControl
ENSG00000123739	-0.0513905	4.5095	-2.74542	0.00610842	0.0356969	-2.72305	PLA2G12A	-5.09809	PDvsControl
ENSG00000123810	0.0904958	3.99441	4.24861	2.27028e-05	0.000931914	2.37261	B9D2	10.693	PDvsControl
ENSG00000123815	0.0633711	5.19276	3.3556	0.000809769	0.00915218	-0.953215	COQ8B	7.11876	PDvsControl
ENSG00000123836	0.0657557	5.45727	2.33219	0.0198096	0.078126	-3.78435	PFKFB2	3.92159	PDvsControl
ENSG00000123838	0.110137	0.663869	1.06066	0.288998	0.465813	-5.35035	C4BPA	1.24134	PDvsControl
ENSG00000123870	-0.00488593	2.86592	-0.190909	0.84862	0.912288	-6.16262		-0.164144	PDvsControl
ENSG00000123892	0.0375623	0.245977	1.00891	0.313166	0.488566	-5.33586	RAB38	1.16102	PDvsControl
ENSG00000123908	0.0687721	7.57905	2.07747	0.0379115	0.120424	-4.32553	AGO2	3.2725	PDvsControl
ENSG00000123933	-0.0211946	6.32387	-1.03194	0.30225	0.478294	-5.92516	MXD4	-1.1965	PDvsControl
ENSG00000123975	-0.0459908	1.24366	-0.97609	0.329162	0.504444	-5.50818	CKS2	-1.11121	PDvsControl
ENSG00000123983	0.0115225	6.25244	0.705627	0.480519	0.643697	-6.20138	ACSL3	0.732888	PDvsControl
ENSG00000123989	0.0717364	0.916311	2.1924	0.0284891	0.099393	-3.6697	CHPF	3.55824	PDvsControl
ENSG00000123992	-0.012694	4.8067	-0.801333	0.423053	0.593949	-6.08669	DNPEP	-0.860257	PDvsControl
ENSG00000124019	-0.0400089	1.82584	-1.26578	0.205769	0.371315	-5.27166	FAM124B	-1.581	PDvsControl
ENSG00000124067	0.0456092	4.27481	1.63795	0.101621	0.233909	-5.04473	SLC12A4	2.2865	PDvsControl
ENSG00000124074	0.0413106	2.70582	1.83039	0.06737	0.17638	-4.55294	ENKD1	2.69756	PDvsControl
ENSG00000124098	-0.0839572	8.29527	-1.51974	0.128766	0.271764	-5.28348	FAM210B	-2.04976	PDvsControl
ENSG00000124102	0.142086	4.08213	2.33594	0.019613	0.0776025	-3.69238	PI3	3.93156	PDvsControl
ENSG00000124103	0.120307	0.0987035	3.15883	0.00161253	0.0143548	-1.26948	FAM209A	6.42995	PDvsControl
ENSG00000124104	0.0210362	2.57972	0.866147	0.386535	0.560528	-5.77321	SNX21	0.950533	PDvsControl
ENSG00000124107	0.203068	1.91094	3.84553	0.00012483	0.00277478	0.914755	SLPI	8.98856	PDvsControl
ENSG00000124120	0.00672738	5.22628	0.413007	0.679655	0.79871	-6.34039	TTPAL	0.386171	PDvsControl
ENSG00000124126	0.118338	9.278	3.42637	0.000626604	0.0077219	-0.689348	PREX1	7.3752	PDvsControl
ENSG00000124145	-0.0657022	1.5966	-1.94073	0.0524604	0.149357	-4.22436	SDC4	-2.9477	PDvsControl
ENSG00000124151	-0.00276879	7.84229	-0.159589	0.873224	0.927017	-6.40537	NCOA3	-0.135563	PDvsControl
ENSG00000124155	0.0319506	5.39543	1.74231	0.08164	0.200577	-4.95201	PIGT	2.50544	PDvsControl
ENSG00000124160	0.0059055	4.85145	0.375501	0.707336	0.81744	-6.33343	NCOA5	0.34625	PDvsControl
ENSG00000124164	0.0080813	6.16754	0.472853	0.63638	0.765884	-6.33567	VAPB	0.451959	PDvsControl
ENSG00000124171	-0.0335786	3.13451	-1.68848	0.0915072	0.217219	-4.85061	PARD6B	-2.39134	PDvsControl
ENSG00000124172	-0.0621845	6.65591	-1.65363	0.0983918	0.228811	-5.10782	ATP5F1E	-2.3188	PDvsControl
ENSG00000124177	-0.0390906	7.25326	-2.33275	0.01978	0.0780706	-3.7828	CHD6	-3.92308	PDvsControl
ENSG00000124181	-0.0501475	6.83831	-1.92404	0.0545206	0.153476	-4.63591	PLCG1	-2.90918	PDvsControl
ENSG00000124193	-0.0594173	6.72819	-3.28346	0.00104671	0.0107031	-1.1981	SRSF6	-6.8621	PDvsControl
ENSG00000124198	-0.0406868	6.6569	-3.31882	0.000923523	0.00998368	-1.08654	ARFGEF2	-6.98732	PDvsControl
ENSG00000124201	0.0673574	7.99769	2.51861	0.0118753	0.0553051	-3.32962	ZNFX1	4.4333	PDvsControl
ENSG00000124203	0.00652527	6.42505	0.283409	0.776899	0.865121	-6.40499	ZNF831	0.252445	PDvsControl
ENSG00000124207	-0.0499222	5.74938	-2.72797	0.00643957	0.036996	-2.81833	CSE1L	-5.04529	PDvsControl
ENSG00000124209	0.00841358	6.33384	0.791396	0.428826	0.598862	-6.1385	RAB22A	0.846704	PDvsControl
ENSG00000124214	0.0189475	5.80173	0.70839	0.478802	0.642359	-6.1958	STAU1	0.736468	PDvsControl
ENSG00000124215	0.0518025	3.45279	1.92365	0.0545697	0.15354	-4.47271	CDH26	2.90828	PDvsControl
ENSG00000124217	-0.022472	4.35314	-1.35891	0.174361	0.332057	-5.46996	MOCS3	-1.74663	PDvsControl
ENSG00000124222	0.042553	6.48276	1.73638	0.0826828	0.202436	-4.97426	STX16	2.49274	PDvsControl
ENSG00000124224	0.0992127	5.42347	3.69136	0.00023026	0.00399289	0.18443		8.3763	PDvsControl
ENSG00000124225	-0.00767584	1.80029	-0.243626	0.807551	0.88516	-6.00167	PMEPA1	-0.21375	PDvsControl
ENSG00000124226	0.0282752	6.68786	2.44928	0.0144169	0.0630958	-3.52008	RNF114	4.23935	PDvsControl
ENSG00000124228	-0.0193974	5.44165	-1.06482	0.287114	0.4642	-5.88029	DDX27	-1.24788	PDvsControl
ENSG00000124243	-0.0305779	2.59874	-1.08048	0.280087	0.456224	-5.58515	BCAS4	-1.27265	PDvsControl
ENSG00000124256	0.11167	6.15534	3.28413	0.00104424	0.0107031	-1.19924	ZBP1	6.86447	PDvsControl
ENSG00000124257	-0.0121085	0.602376	-0.406493	0.684433	0.802596	-5.77248	NEURL2	-0.379164	PDvsControl
ENSG00000124275	-0.0467996	5.68268	-3.15413	0.00163859	0.0144769	-1.60174	MTRR	-6.41392	PDvsControl
ENSG00000124279	-0.0594443	3.52726	-3.0729	0.00215431	0.0174918	-1.72611	FASTKD3	-6.14028	PDvsControl
ENSG00000124299	-0.00547125	4.84093	-0.319747	0.749201	0.846087	-6.35353	PEPD	-0.288748	PDvsControl
ENSG00000124313	0.0132332	2.50979	0.340426	0.733579	0.835104	-6.05298	IQSEC2	0.309821	PDvsControl
ENSG00000124356	0.018013	6.43167	1.48032	0.138978	0.285827	-5.37565	STAMBP	1.97344	PDvsControl
ENSG00000124357	0.0626293	7.65212	2.59159	0.00963716	0.0481149	-3.15719	NAGK	4.64213	PDvsControl
ENSG00000124370	-0.0448423	3.73139	-2.82887	0.00472733	0.0301869	-2.43343	MCEE	-5.3544	PDvsControl
ENSG00000124374	-0.0479245	4.04959	-2.16269	0.0307076	0.104379	-4.07094	PAIP2B	-3.48325	PDvsControl
ENSG00000124380	-0.020243	3.1779	-1.02303	0.306443	0.482149	-5.71824	SNRNP27	-1.18272	PDvsControl
ENSG00000124383	-0.059109	4.74353	-2.51419	0.0120245	0.0557951	-3.32847	MPHOSPH10	-4.42081	PDvsControl
ENSG00000124406	-0.0160471	7.75418	-0.66655	0.505152	0.663557	-6.20142	ATP8A1	-0.682896	PDvsControl
ENSG00000124422	0.0618427	6.31803	2.1043	0.0355023	0.114985	-4.28721	USP22	3.33816	PDvsControl
ENSG00000124444	0.0104586	2.63849	0.646702	0.517914	0.67475	-5.94231	ZNF576	0.657946	PDvsControl
ENSG00000124459	-0.0250781	4.94762	-1.85983	0.0630865	0.168612	-4.72848	ZNF45	-2.76325	PDvsControl
ENSG00000124469	0.0282621	1.8281	0.392343	0.694855	0.809125	-5.95095	CEACAM8	0.364052	PDvsControl
ENSG00000124486	0.0238541	8.34545	1.37274	0.17002	0.326698	-5.48623	USP9X	1.77184	PDvsControl
ENSG00000124491	0.031408	7.80727	0.730501	0.465187	0.63095	-6.15851	F13A1	0.765316	PDvsControl
ENSG00000124496	0.0202867	6.13917	0.806986	0.41979	0.591143	-6.12656	TRERF1	0.868001	PDvsControl
ENSG00000124508	-0.0180355	4.41325	-0.794012	0.427302	0.597753	-6.0573	BTN2A2	-0.850264	PDvsControl
ENSG00000124523	-0.0232288	4.94924	-2.15733	0.031123	0.10536	-4.14613	SIRT5	-3.46981	PDvsControl
ENSG00000124532	-0.0520086	4.68353	-3.32626	0.000899397	0.00980395	-1.02749	MRS2	-7.01379	PDvsControl
ENSG00000124535	-0.0120704	5.84799	-1.17713	0.239312	0.410711	-5.76637	WRNIP1	-1.42999	PDvsControl
ENSG00000124541	-0.00755117	4.90909	-0.636849	0.524311	0.680059	-6.2113	RRP36	-0.645671	PDvsControl
ENSG00000124549	0.023454	2.43771	0.852416	0.394106	0.567868	-5.76175	BTN2A3P	0.931135	PDvsControl
ENSG00000124562	-0.0140527	1.86441	-0.681496	0.495653	0.655956	-5.81423	SNRPC	-0.701879	PDvsControl
ENSG00000124570	0.0180676	6.02897	0.828529	0.40749	0.580033	-6.10904	SERPINB6	0.897739	PDvsControl
ENSG00000124571	-0.00992836	4.75609	-0.457874	0.647103	0.774863	-6.29147	XPO5	-0.435251	PDvsControl
ENSG00000124574	0.0138424	5.22171	0.504988	0.613635	0.748876	-6.29673	ABCC10	0.488356	PDvsControl
ENSG00000124575	-0.0424117	7.03039	-1.39514	0.163161	0.317753	-5.48561	H1-3	-1.81302	PDvsControl
ENSG00000124587	0.0166127	4.99146	0.799541	0.424091	0.594686	-6.10145	PEX6	0.857807	PDvsControl
ENSG00000124588	0.166735	5.50172	4.78113	1.89707e-06	0.000196578	4.6354	NQO2	13.1752	PDvsControl
ENSG00000124596	-0.0329975	5.56052	-2.01196	0.0443856	0.132961	-4.46501	OARD1	-3.11484	PDvsControl
ENSG00000124602	0.0308932	1.95894	1.21927	0.222913	0.390938	-5.33876	UNC5CL	1.50097	PDvsControl
ENSG00000124608	-0.0256108	4.75847	-1.52224	0.128139	0.270814	-5.26955	AARS2	-2.05464	PDvsControl
ENSG00000124613	0.0192348	0.75741	0.565901	0.571538	0.718502	-5.73064	ZNF391	0.559425	PDvsControl
ENSG00000124614	-0.0277055	1.65887	-1.44317	0.149161	0.299421	-5.02814	RPS10	-1.90273	PDvsControl
ENSG00000124635	-0.00973244	4.92405	-0.344053	0.73085	0.833114	-6.35002	H2BC11	-0.313547	PDvsControl
ENSG00000124641	-0.0189152	2.78032	-1.33097	0.183381	0.344124	-5.32187	MED20	-1.69619	PDvsControl
ENSG00000124659	0.0334407	6.06396	2.01003	0.0445894	0.133266	-4.47483	TBCC	3.11026	PDvsControl
ENSG00000124688	0.0126389	3.98237	0.716894	0.47354	0.637666	-6.0765	MAD2L1BP	0.747519	PDvsControl
ENSG00000124702	0.00477842	5.65602	0.380489	0.703631	0.814878	-6.36745	KLHDC3	0.351501	PDvsControl
ENSG00000124713	0.131792	0.241242	2.87437	0.00409982	0.0272477	-2.0452	GNMT	5.49681	PDvsControl
ENSG00000124713	0.131792	0.241242	2.87437	0.00409982	0.0272477	-2.0452	CNPY3-GNMT	5.49681	PDvsControl
ENSG00000124721	0.0728607	1.23982	1.649	0.0993364	0.230303	-4.70139	DNAH8	2.30924	PDvsControl
ENSG00000124731	0.147547	8.11456	4.38905	1.21015e-05	0.000620656	2.91669	TREM1	11.3222	PDvsControl
ENSG00000124733	-0.00291513	4.17641	-0.16608	0.868114	0.92369	-6.33245	MEA1	-0.141432	PDvsControl
ENSG00000124762	0.0206349	3.23933	0.514778	0.606777	0.743658	-6.08946	CDKN1A	0.499595	PDvsControl
ENSG00000124766	-0.0241092	3.30956	-1.01008	0.312603	0.488045	-5.74472	SOX4	-1.16282	PDvsControl
ENSG00000124767	-0.0480835	4.79267	-1.88039	0.0602304	0.163403	-4.68202	GLO1	-2.80958	PDvsControl
ENSG00000124772	-0.0528585	2.8787	-1.57672	0.11505	0.252637	-4.9857	CPNE5	-2.16239	PDvsControl
ENSG00000124782	0.016277	6.62133	0.614987	0.538647	0.692261	-6.25873	RREB1	0.618694	PDvsControl
ENSG00000124783	-0.0030175	7.42167	-0.275422	0.783027	0.868871	-6.39118	SSR1	-0.244589	PDvsControl
ENSG00000124784	-0.0533775	4.44584	-3.17302	0.00153623	0.0138915	-1.49661	RIOK1	-6.47842	PDvsControl
ENSG00000124785	0.12869	0.391135	2.09803	0.036053	0.116083	-3.81582	NRN1	3.32276	PDvsControl
ENSG00000124786	-0.0278205	5.48116	-1.13221	0.257711	0.431986	-5.80927	SLC35B3	-1.35592	PDvsControl
ENSG00000124787	-0.0584061	1.83601	-2.16852	0.030261	0.103266	-3.81841	RPP40	-3.4979	PDvsControl
ENSG00000124788	0.0550361	7.94808	2.23008	0.0258753	0.0931029	-3.99693	ATXN1	3.65447	PDvsControl
ENSG00000124789	0.0338842	7.51125	2.24344	0.0249998	0.0910517	-3.97667	NUP153	3.68889	PDvsControl
ENSG00000124795	-0.047415	7.0194	-1.41974	0.15587	0.308508	-5.45197	DEK	-1.85873	PDvsControl
ENSG00000124802	-0.0679723	1.8866	-2.38442	0.0172176	0.0713475	-3.36407	EEF1E1	-4.06182	PDvsControl
ENSG00000124813	0.0606735	5.87293	2.7314	0.00637328	0.0367518	-2.81075	RUNX2	5.05564	PDvsControl
ENSG00000124831	0.0332508	9.2445	1.97123	0.0488632	0.142091	-4.48719	LRRFIP1	3.01873	PDvsControl
ENSG00000124875	0.0986619	0.254753	1.88991	0.0589445	0.161201	-4.18178	CXCL6	2.83116	PDvsControl
ENSG00000124882	0.0375806	1.26979	0.621603	0.534288	0.688742	-5.76532	EREG	0.62682	PDvsControl
ENSG00000124942	-0.0434676	11.606	-2.39783	0.0166021	0.0694747	-3.51379	AHNAK	-4.09822	PDvsControl
ENSG00000125037	-0.0391703	6.94596	-1.20002	0.230302	0.399926	-5.73594	EMC3	-1.46837	PDvsControl
ENSG00000125089	0.0126784	5.92636	0.521427	0.602139	0.740323	-6.31078	SH3TC1	0.507267	PDvsControl
ENSG00000125107	0.0282208	8.35372	1.38369	0.166639	0.32202	-5.47164	CNOT1	1.79193	PDvsControl
ENSG00000125122	0.0758603	0.90084	2.0194	0.043606	0.131694	-4.00203	LRRC29	3.13256	PDvsControl
ENSG00000125124	-0.0219104	5.20408	-1.09318	0.274472	0.450142	-5.84167	BBS2	-1.29291	PDvsControl
ENSG00000125148	0.0224621	3.63613	0.483387	0.628885	0.761093	-6.1717	MT2A	0.463807	PDvsControl
ENSG00000125149	0.0403293	3.81939	1.57544	0.115345	0.252992	-5.09567	PHAF1	2.15982	PDvsControl
ENSG00000125166	0.00360698	4.03477	0.181892	0.855689	0.916403	-6.31368	GOT2	0.155848	PDvsControl
ENSG00000125170	0.189882	1.34575	4.80104	1.72011e-06	0.000186177	4.73741	DOK4	13.2731	PDvsControl
ENSG00000125245	-0.0689228	3.007	-2.02533	0.0429932	0.130731	-4.24264	GPR18	-3.14671	PDvsControl
ENSG00000125246	-0.0107027	3.20941	-0.532761	0.594271	0.734582	-6.08683	CLYBL	-0.520421	PDvsControl
ENSG00000125247	0.00653688	4.54192	0.365773	0.714581	0.822439	-6.3132	TMTC4	0.336059	PDvsControl
ENSG00000125249	-0.0647588	6.02257	-1.88824	0.0591681	0.161449	-4.70493	RAP2A	-2.82737	PDvsControl
ENSG00000125257	-0.117501	5.82803	-3.73072	0.000197347	0.00362172	0.319465	ABCC4	-8.53055	PDvsControl
ENSG00000125304	0.0416541	7.13686	2.49568	0.012668	0.0576627	-3.40288	TM9SF2	4.36868	PDvsControl
ENSG00000125347	0.10174	9.55189	4.43752	9.69833e-06	0.000532435	3.14316	IRF1	11.5436	PDvsControl
ENSG00000125351	-0.021402	4.13451	-1.30758	0.191198	0.353624	-5.51267	UPF3B	-1.65445	PDvsControl
ENSG00000125352	-0.0115105	4.24338	-0.616291	0.537787	0.691589	-6.17132	RNF113A	-0.620292	PDvsControl
ENSG00000125354	-0.0157533	6.65239	-0.82372	0.410217	0.582732	-6.11033	SEPTIN6	-0.89107	PDvsControl
ENSG00000125356	0.00449763	4.16488	0.105205	0.916226	0.952383	-6.33926	NDUFA1	0.0874922	PDvsControl
ENSG00000125375	-0.0490658	5.01259	-2.71797	0.00663654	0.037808	-2.82161	DMAC2L	-5.01516	PDvsControl
ENSG00000125384	-0.0299833	5.06451	-1.51745	0.129343	0.272577	-5.29505	PTGER2	-2.04529	PDvsControl
ENSG00000125386	0.061048	5.28707	1.84209	0.0656402	0.173293	-4.77112	FAM193A	2.72357	PDvsControl
ENSG00000125388	9.26904e-05	1.47605	0.00412248	0.996711	0.998514	-5.97101	GRK4	0.00329418	PDvsControl
ENSG00000125430	0.0303858	4.55073	1.61151	0.107259	0.241713	-5.11961	HS3ST3B1	2.23251	PDvsControl
ENSG00000125434	0.0685902	1.4085	1.87302	0.0612408	0.165233	-4.3169	SLC25A35	2.79294	PDvsControl
ENSG00000125445	-0.0433001	4.25588	-2.15383	0.0313969	0.106117	-4.10678	MRPS7	-3.46105	PDvsControl
ENSG00000125447	0.0632243	5.10656	2.02666	0.0428565	0.130427	-4.41554	GGA3	3.1499	PDvsControl
ENSG00000125449	0.0864055	3.17088	3.6158	0.000308361	0.00476824	0.0455725	ARMC7	8.08424	PDvsControl
ENSG00000125450	0.0150191	4.62627	0.681102	0.495902	0.656183	-6.15513	NUP85	0.701378	PDvsControl
ENSG00000125454	0.00874011	2.91626	0.42863	0.668248	0.790204	-6.08837	SLC25A19	0.403096	PDvsControl
ENSG00000125457	0.0261624	3.16809	1.44976	0.147314	0.29697	-5.20569	MIF4GD	1.91519	PDvsControl
ENSG00000125458	-0.0062401	4.38499	-0.344603	0.730437	0.832802	-6.3081	NT5C	-0.314113	PDvsControl
ENSG00000125459	0.00264511	2.57402	0.106907	0.914876	0.951666	-6.124	MSTO1	0.088967	PDvsControl
ENSG00000125462	0.0116938	1.02094	0.30912	0.757269	0.851182	-5.86661	MIR9-1HG	0.278037	PDvsControl
ENSG00000125482	-0.00996276	5.03269	-0.614376	0.539051	0.692571	-6.23267	TTF1	-0.617945	PDvsControl
ENSG00000125484	-0.0286086	4.77936	-2.51339	0.0120516	0.0558321	-3.32904	GTF3C4	-4.41856	PDvsControl
ENSG00000125485	-0.0323067	4.3292	-1.76387	0.0779377	0.194782	-4.85178	DDX31	-2.55184	PDvsControl
ENSG00000125503	0.0621024	5.22996	1.8218	0.0686649	0.178451	-4.80432	PPP1R12C	2.67852	PDvsControl
ENSG00000125505	0.176107	6.09308	4.30774	1.74583e-05	0.000784883	2.55873	MBOAT7	10.9557	PDvsControl
ENSG00000125510	0.12614	3.29442	4.44306	9.45484e-06	0.000523373	3.21365	OPRL1	11.569	PDvsControl
ENSG00000125520	0.0296658	2.8672	0.958213	0.338095	0.512657	-5.73087	SLC2A4RG	1.08443	PDvsControl
ENSG00000125534	0.0700839	2.91504	1.50806	0.13173	0.275454	-5.08662	PPDPF	2.027	PDvsControl
ENSG00000125538	0.141186	5.39567	4.47528	8.14955e-06	0.000472085	3.27438	IL1B	11.7175	PDvsControl
ENSG00000125551	-0.0959693	0.886109	-1.39034	0.164612	0.31942	-5.00965	PLGLB2	-1.80416	PDvsControl
ENSG00000125611	0.0805478	0.735984	2.42672	0.0153417	0.0657711	-3.15415	CHCHD5	4.17718	PDvsControl
ENSG00000125629	-0.0384654	5.10236	-1.55103	0.121085	0.261297	-5.24793	INSIG2	-2.11126	PDvsControl
ENSG00000125630	-0.0420175	5.07723	-2.832	0.00468152	0.029954	-2.51954	POLR1B	-5.36413	PDvsControl
ENSG00000125633	0.00894302	7.23903	0.777416	0.437024	0.605724	-6.13756	CCDC93	0.827768	PDvsControl
ENSG00000125637	0.088084	7.71949	3.28777	0.00103093	0.0106274	-1.17179	PSD4	6.87729	PDvsControl
ENSG00000125648	0.0544933	1.20454	1.62584	0.104173	0.237371	-4.7016	SLC25A23	2.2617	PDvsControl
ENSG00000125650	0.0796309	1.31948	2.85463	0.00436215	0.0284461	-2.15372	PSPN	5.43479	PDvsControl
ENSG00000125651	0.00729962	5.2945	0.359478	0.719283	0.82541	-6.36383	GTF2F1	0.329501	PDvsControl
ENSG00000125652	-0.0300367	4.59064	-1.25064	0.211242	0.377441	-5.6246	ALKBH7	-1.55475	PDvsControl
ENSG00000125656	0.0334356	3.61767	1.93499	0.0531608	0.150674	-4.47185	CLPP	2.93443	PDvsControl
ENSG00000125676	-0.0611683	6.89523	-3.18628	0.00146793	0.0134625	-1.50093	THOC2	-6.5239	PDvsControl
ENSG00000125686	-0.013699	6.31633	-1.34087	0.180145	0.33981	-5.56729	MED1	-1.714	PDvsControl
ENSG00000125691	-0.10403	6.38092	-1.61848	0.105749	0.239613	-5.16493	RPL23	-2.24669	PDvsControl
ENSG00000125703	-0.0862321	4.66908	-2.78844	0.00535666	0.0328513	-2.61922	ATG4C	-5.22941	PDvsControl
ENSG00000125726	-0.0705561	0.0686248	-1.59761	0.110319	0.245902	-4.62212	CD70	-2.20438	PDvsControl
ENSG00000125730	-0.0173347	0.589461	-0.362608	0.716943	0.824116	-5.77823	C3	-0.332758	PDvsControl
ENSG00000125731	0.025254	2.29736	0.64562	0.518615	0.675403	-5.88828	SH2D3A	0.656594	PDvsControl
ENSG00000125733	-0.0485365	0.49731	-1.29343	0.196041	0.359464	-5.07296	TRIP10	-1.62943	PDvsControl
ENSG00000125734	0.0705779	4.87857	3.6484	0.000272027	0.00446832	0.0503037	GPR108	8.20961	PDvsControl
ENSG00000125735	0.113041	6.52741	4.40176	1.14211e-05	0.000593548	2.95393	TNFSF14	11.38	PDvsControl
ENSG00000125740	0.0546217	0.180568	1.07985	0.280367	0.456376	-5.26952	FOSB	1.27165	PDvsControl
ENSG00000125741	0.0215937	3.39981	0.978158	0.328138	0.50342	-5.78642	OPA3	1.11432	PDvsControl
ENSG00000125743	-0.0763252	4.95513	-1.64608	0.0999366	0.231406	-5.09204	SNRPD2	-2.30322	PDvsControl
ENSG00000125744	0.134366	1.91076	3.89528	0.000101973	0.00247916	1.0965	RTN2	9.1908	PDvsControl
ENSG00000125746	-0.0178492	4.86696	-1.02666	0.304731	0.480523	-5.89023	EML2	-1.18833	PDvsControl
ENSG00000125753	0.108596	7.81893	3.9501	8.13862e-05	0.00213438	1.14788	VASP	9.4163	PDvsControl
ENSG00000125755	0.0346416	4.92311	0.930033	0.352489	0.527566	-5.9799	SYMPK	1.04274	PDvsControl
ENSG00000125772	0.00151652	8.91016	0.0669323	0.946644	0.970886	-6.38154	GPCPD1	0.0548326	PDvsControl
ENSG00000125775	0.148961	0.23119	4.00848	6.38147e-05	0.0018412	1.47756	SDCBP2	9.65953	PDvsControl
ENSG00000125779	0.0297577	7.19258	1.89022	0.058903	0.161152	-4.69357	PANK2	2.83186	PDvsControl
ENSG00000125810	0.10158	8.6411	3.01799	0.00258331	0.0197929	-1.97462	CD93	5.95869	PDvsControl
ENSG00000125812	-0.00118363	4.73962	-0.0723416	0.942339	0.968146	-6.39504	GZF1	-0.0593904	PDvsControl
ENSG00000125814	-0.00904913	5.40581	-0.630686	0.528333	0.683625	-6.23803	NAPB	-0.638029	PDvsControl
ENSG00000125817	-0.0244631	5.92362	-1.20033	0.230183	0.39981	-5.73991	CENPB	-1.46888	PDvsControl
ENSG00000125818	-0.0348032	6.77672	-0.899432	0.368553	0.543486	-6.04708	PSMF1	-0.998171	PDvsControl
ENSG00000125821	0.0413243	3.65145	2.35321	0.0187283	0.0753492	-3.60806	DTD1	3.97772	PDvsControl
ENSG00000125826	0.089111	5.79111	3.18903	0.00145412	0.0133692	-1.49505	RBCK1	6.53335	PDvsControl
ENSG00000125827	0.0755659	8.14527	3.73389	0.000194906	0.00359244	0.352052	TMX4	8.54299	PDvsControl
ENSG00000125834	0.10071	5.13192	4.06891	4.9449e-05	0.00154206	1.60828	STK35	9.91457	PDvsControl
ENSG00000125835	0.0273236	4.35946	2.00812	0.0447917	0.13373	-4.40692	SNRPB	3.10573	PDvsControl
ENSG00000125843	0.0203673	2.88811	0.967005	0.333682	0.508649	-5.72579	AP5S1	1.09757	PDvsControl
ENSG00000125844	0.0121814	6.07128	0.452098	0.651257	0.777641	-6.34416	RRBP1	0.42885	PDvsControl
ENSG00000125846	-0.035007	4.62209	-2.69061	0.00720352	0.0398164	-2.8745	ZNF133	-4.93319	PDvsControl
ENSG00000125863	-0.0431789	4.24016	-2.16372	0.0306278	0.1042	-4.08424	MKKS	-3.48585	PDvsControl
ENSG00000125864	0.0794237	1.00551	1.75767	0.0789873	0.196273	-4.47681	BFSP1	2.53847	PDvsControl
ENSG00000125868	-0.0209988	4.48794	-1.2152	0.224461	0.392558	-5.6584	DSTN	-1.49406	PDvsControl
ENSG00000125869	0.0326234	0.128452	0.836277	0.403119	0.576166	-5.47107	LAMP5	0.908523	PDvsControl
ENSG00000125870	-0.0324676	4.72249	-1.13776	0.255386	0.429238	-5.76808	SNRPB2	-1.36498	PDvsControl
ENSG00000125871	-0.0450046	4.83532	-2.66293	0.00782107	0.0420247	-2.95877	MGME1	-4.85093	PDvsControl
ENSG00000125875	0.0358453	5.95325	2.02995	0.0425205	0.129776	-4.43533	TBC1D20	3.15777	PDvsControl
ENSG00000125877	-0.0193721	4.60314	-1.32266	0.186129	0.347936	-5.53545	ITPA	-1.68131	PDvsControl
ENSG00000125885	-0.010809	2.99988	-0.631814	0.527596	0.683011	-6.00289	MCM8	-0.639425	PDvsControl
ENSG00000125898	0.0376496	3.91241	1.35375	0.176	0.334257	-5.4203	FAM110A	1.73727	PDvsControl
ENSG00000125900	0.0467586	1.45486	1.48393	0.138017	0.284574	-4.9463	SIRPD	1.98038	PDvsControl
ENSG00000125901	-0.0211151	3.87909	-1.13992	0.254484	0.428231	-5.68215	MRPS26	-1.36852	PDvsControl
ENSG00000125910	0.104794	6.66991	4.54544	5.87815e-06	0.000390208	3.57419	S1PR4	12.0443	PDvsControl
ENSG00000125912	0.0925277	4.07201	2.58423	0.00984439	0.0487884	-3.09575	NCLN	4.62085	PDvsControl
ENSG00000125944	-0.0662984	7.61195	-3.40641	0.00067392	0.00807089	-0.786799	HNRNPR	-7.3024	PDvsControl
ENSG00000125945	-0.0145512	4.29277	-0.944223	0.345193	0.520073	-5.92599	ZNF436	-1.06365	PDvsControl
ENSG00000125952	0.027315	7.44631	1.58661	0.11279	0.249221	-5.2018	MAX	2.18222	PDvsControl
ENSG00000125962	-0.0503469	3.5849	-2.79642	0.00522671	0.0323455	-2.51024	ARMCX5	-5.25397	PDvsControl
ENSG00000125967	0.0339857	2.29811	1.4278	0.153538	0.305529	-5.12237	NECAB3	1.87381	PDvsControl
ENSG00000125970	0.0589187	6.52319	3.01491	0.0026095	0.0199307	-2.02116	RALY	5.9486	PDvsControl
ENSG00000125971	0.0419713	2.13682	1.96161	0.0499751	0.144449	-4.24358	DYNLRB1	2.99623	PDvsControl
ENSG00000125977	-0.0333197	5.93975	-1.43449	0.15162	0.303045	-5.43919	EIF2S2	-1.88638	PDvsControl
ENSG00000125991	0.00623382	4.95282	0.322373	0.74721	0.844738	-6.35653	ERGIC3	0.291408	PDvsControl
ENSG00000125995	-0.0198684	3.56451	-0.590855	0.554698	0.704893	-6.10482	ROMO1	-0.589331	PDvsControl
ENSG00000126001	-0.0180101	6.26533	-0.923222	0.356026	0.531007	-6.0291	CEP250	-1.03275	PDvsControl
ENSG00000126003	0.0325559	4.57999	1.11746	0.263958	0.438356	-5.76999	PLAGL2	1.33197	PDvsControl
ENSG00000126005	0.0690891	4.33419	2.39959	0.0165228	0.0692278	-3.56164	MMP24OS	4.10302	PDvsControl
ENSG00000126012	0.0437127	7.04062	2.05723	0.0398202	0.124348	-4.37512	KDM5C	3.22338	PDvsControl
ENSG00000126016	-0.0264862	2.28649	-1.07374	0.283093	0.459604	-5.54301	AMOT	-1.26198	PDvsControl
ENSG00000126062	0.0770627	3.73853	4.35627	1.40387e-05	0.000683593	2.83037	TMEM115	11.1737	PDvsControl
ENSG00000126067	0.00851465	4.71353	0.567481	0.570464	0.717586	-6.23618	PSMB2	0.561305	PDvsControl
ENSG00000126070	0.000460598	7.37151	0.0379928	0.969698	0.983471	-6.4287	AGO3	0.0307706	PDvsControl
ENSG00000126088	-0.0443145	4.89294	-2.31858	0.0205385	0.0800164	-3.79251	UROD	-3.88545	PDvsControl
ENSG00000126091	0.00592942	4.17693	0.190617	0.848849	0.912477	-6.3206	ST3GAL3	0.163874	PDvsControl
ENSG00000126106	0.0231727	0.934758	0.921832	0.35675	0.531788	-5.50199	TMEM53	1.03072	PDvsControl
ENSG00000126107	0.0102035	4.67184	0.434372	0.664075	0.787364	-6.29278	HECTD3	0.409361	PDvsControl
ENSG00000126214	0.0596604	6.5581	2.05924	0.0396266	0.123903	-4.37755	KLC1	3.22825	PDvsControl
ENSG00000126215	0.00941491	2.61249	0.393926	0.693686	0.808598	-6.05999	XRCC3	0.365736	PDvsControl
ENSG00000126216	0.013331	6.61547	0.706238	0.480139	0.643373	-6.19939	TUBGCP3	0.73368	PDvsControl
ENSG00000126217	-0.0133706	3.36184	-0.531031	0.595468	0.735231	-6.10349	MCF2L	-0.518408	PDvsControl
ENSG00000126226	-0.0304563	5.97827	-2.49577	0.0126647	0.0576627	-3.41025	PCID2	-4.36894	PDvsControl
ENSG00000126243	0.036089	0.454687	0.781074	0.43487	0.604112	-5.54932	LRFN3	0.832707	PDvsControl
ENSG00000126246	-0.0104564	2.26686	-0.397465	0.691076	0.807147	-6.01703	IGFLR1	-0.369506	PDvsControl
ENSG00000126247	0.0295222	4.19393	1.1773	0.239242	0.410634	-5.66892	CAPNS1	1.43028	PDvsControl
ENSG00000126249	-0.0309491	0.261264	-1.0196	0.308064	0.483656	-5.33319	PDCD2L	-1.17745	PDvsControl
ENSG00000126254	0.0538265	2.60858	2.25067	0.0245366	0.0901707	-3.72027	RBM42	3.70759	PDvsControl
ENSG00000126261	-0.0581491	6.0316	-2.73516	0.00630133	0.0364009	-2.80169	UBA2	-5.067	PDvsControl
ENSG00000126262	0.147478	6.82215	4.18949	2.9426e-05	0.00109424	2.07581	FFAR2	10.4336	PDvsControl
ENSG00000126264	0.040214	4.28004	1.5858	0.112975	0.24937	-5.13326	HCST	2.18059	PDvsControl
ENSG00000126267	0.00927305	6.11484	0.391308	0.69562	0.809514	-6.3696	COX6B1	0.362952	PDvsControl
ENSG00000126351	0.0519612	3.93755	2.07557	0.0380873	0.120622	-4.22987	THRA	3.26787	PDvsControl
ENSG00000126353	-0.0520751	6.30348	-1.51906	0.128938	0.271892	-5.31667	CCR7	-2.04842	PDvsControl
ENSG00000126368	0.0366327	0.179627	0.779978	0.435515	0.604421	-5.50828	NR1D1	0.831227	PDvsControl
ENSG00000126391	0.101255	5.06588	3.9329	8.73778e-05	0.00223293	1.08551	FRMD8	9.34527	PDvsControl
ENSG00000126432	-0.0809319	7.27596	-2.19195	0.0285216	0.0994247	-4.09168	PRDX5	-3.55709	PDvsControl
ENSG00000126453	0.0557236	1.27354	2.18831	0.0287855	0.0999755	-3.70936	BCL2L12	3.54788	PDvsControl
ENSG00000126456	-0.00900697	5.55855	-0.451978	0.651344	0.777641	-6.3364	IRF3	-0.428718	PDvsControl
ENSG00000126457	-0.0334274	4.19274	-1.8627	0.0626815	0.167992	-4.66466	PRMT1	-2.76969	PDvsControl
ENSG00000126458	0.0375317	1.08246	1.07104	0.284308	0.460888	-5.38181	RRAS	1.2577	PDvsControl
ENSG00000126461	0.0720124	3.48399	1.87718	0.0606681	0.164174	-4.55105	SCAF1	2.80234	PDvsControl
ENSG00000126464	0.099593	2.75862	1.59606	0.110667	0.246322	-4.92749	PRR12	2.20123	PDvsControl
ENSG00000126522	0.0501914	3.22057	2.44598	0.0145491	0.0634129	-3.34842	ASL	4.23023	PDvsControl
ENSG00000126524	-0.0557595	4.19148	-1.8674	0.0620211	0.166717	-4.65955	SBDS	-2.78028	PDvsControl
ENSG00000126561	0.0371565	6.91072	1.60187	0.109375	0.244891	-5.18813	STAT5A	2.21297	PDvsControl
ENSG00000126581	0.00832908	6.96959	0.63338	0.526572	0.682004	-6.24173	BECN1	0.641367	PDvsControl
ENSG00000126602	-0.0276253	4.62552	-1.36544	0.1723	0.329514	-5.48056	TRAP1	-1.75852	PDvsControl
ENSG00000126653	-0.0112051	5.14512	-1.01423	0.310622	0.486181	-5.91945	NSRP1	-1.16918	PDvsControl
ENSG00000126698	-0.0264461	5.62982	-1.10082	0.271134	0.446305	-5.84727	DNAJC8	-1.30514	PDvsControl
ENSG00000126705	0.0392971	2.05324	0.845222	0.398109	0.5716	-5.70796	AHDC1	0.92103	PDvsControl
ENSG00000126709	0.155182	5.56811	2.44649	0.0145287	0.0633728	-3.5217	IFI6	4.23163	PDvsControl
ENSG00000126746	0.0446803	5.21861	2.22382	0.0262944	0.0942026	-4.01571	ZNF384	3.6384	PDvsControl
ENSG00000126749	-0.0398732	5.41165	-2.54419	0.0110429	0.0528033	-3.28178	EMG1	-4.50597	PDvsControl
ENSG00000126756	-0.0300276	5.01308	-1.24297	0.214055	0.380548	-5.66194	UXT	-1.54152	PDvsControl
ENSG00000126759	0.0667872	5.32397	2.33903	0.0194521	0.0771996	-3.76453	CFP	3.9398	PDvsControl
ENSG00000126767	0.0138199	3.42885	0.657765	0.51078	0.669026	-6.04018	ELK1	0.671816	PDvsControl
ENSG00000126768	0.0355209	4.34182	1.88514	0.0595859	0.162264	-4.63823	TIMM17B	2.82034	PDvsControl
ENSG00000126773	-0.0142402	7.10239	-1.15083	0.249968	0.422934	-5.78866	PCNX4	-1.38642	PDvsControl
ENSG00000126775	-0.0460318	5.43793	-4.22185	2.55415e-05	0.00101622	2.21117	ATG14	-10.5752	PDvsControl
ENSG00000126777	-0.0634406	6.91636	-2.34888	0.0189466	0.0759562	-3.75059	KTN1	-3.96613	PDvsControl
ENSG00000126787	-0.059052	0.998235	-0.986707	0.32393	0.499172	-5.45645	DLGAP5	-1.12723	PDvsControl
ENSG00000126790	-0.0361754	4.38075	-2.09791	0.0360638	0.116092	-4.23189	L3HYPDH	-3.32247	PDvsControl
ENSG00000126803	0.0204689	0.362348	0.698426	0.485009	0.646907	-5.5968	HSPA2	0.723588	PDvsControl
ENSG00000126804	-0.0556401	6.52735	-1.70041	0.0892413	0.213692	-5.03177	ZBTB1	-2.41641	PDvsControl
ENSG00000126814	-0.0834779	3.16642	-3.33935	0.000858318	0.00951036	-0.879173	TRMT5	-7.06054	PDvsControl
ENSG00000126821	-0.0356355	5.20235	-1.5228	0.127998	0.270682	-5.2933	SGPP1	-2.05574	PDvsControl
ENSG00000126822	0.114567	7.99131	3.43539	0.000606261	0.00756805	-0.686151	PLEKHG3	7.4082	PDvsControl
ENSG00000126858	0.0192977	6.63773	0.90339	0.36645	0.541517	-6.04333	RHOT1	1.00389	PDvsControl
ENSG00000126860	-0.0213773	5.39098	-0.315552	0.752382	0.847764	-6.37883	EVI2A	-0.284511	PDvsControl
ENSG00000126861	0.0527447	0.741776	1.24546	0.213139	0.379713	-5.16689	OMG	1.54581	PDvsControl
ENSG00000126861	0.0527447	0.741776	1.24546	0.213139	0.379713	-5.16689	LOC101927057	1.54581	PDvsControl
ENSG00000126870	-0.0127655	4.41841	-0.674048	0.500375	0.659841	-6.14594	DYNC2I1	-0.692398	PDvsControl
ENSG00000126882	0.0136095	6.16729	0.612098	0.540557	0.693472	-6.26132	FAM78A	0.615156	PDvsControl
ENSG00000126883	0.0771174	7.18371	4.94851	8.2364e-07	0.000119632	5.41814	NUP214	14.0095	PDvsControl
ENSG00000126903	0.0598071	2.87525	2.27469	0.0230514	0.0867055	-3.69553	SLC10A3	3.77003	PDvsControl
ENSG00000126934	0.0188622	5.39627	0.654204	0.513071	0.670717	-6.22025	MAP2K2	0.667341	PDvsControl
ENSG00000126945	0.0215684	6.31322	0.655106	0.51249	0.670442	-6.23332	HNRNPH2	0.668473	PDvsControl
ENSG00000126947	-0.0324401	1.11478	-1.04102	0.298016	0.474291	-5.42478	ARMCX1	-1.21061	PDvsControl
ENSG00000126953	-0.0632097	2.30116	-2.99719	0.0027652	0.0207052	-1.83908	TIMM8A	-5.89064	PDvsControl
ENSG00000126970	-0.027036	2.36412	-1.07681	0.281721	0.457789	-5.5529	ZC4H2	-1.26684	PDvsControl
ENSG00000127022	-0.035888	8.40392	-2.38039	0.0174065	0.0718846	-3.64699	CANX	-4.05091	PDvsControl
ENSG00000127054	0.0468234	5.03321	2.11349	0.0347077	0.113384	-4.24015	INTS11	3.36079	PDvsControl
ENSG00000127080	0.02433	4.50417	1.91696	0.0554146	0.155066	-4.59121	IPPK	2.89291	PDvsControl
ENSG00000127081	-0.0616778	5.40125	-1.89294	0.0585389	0.160661	-4.68634	ZNF484	-2.83806	PDvsControl
ENSG00000127084	0.110539	7.15334	2.83486	0.00464002	0.029785	-2.52612	FGD3	5.37304	PDvsControl
ENSG00000127124	-0.0147031	3.73628	-0.361749	0.717586	0.824456	-6.22091	HIVEP3	-0.331863	PDvsControl
ENSG00000127125	-0.000825777	5.28253	-0.0536579	0.957214	0.977066	-6.42583	PPCS	-0.0437282	PDvsControl
ENSG00000127152	-0.0482965	7.67057	-2.29558	0.0218237	0.0834546	-3.85729	BCL11B	-3.82476	PDvsControl
ENSG00000127184	-0.103205	5.14306	-1.93109	0.0536415	0.151703	-4.60373	COX7C	-2.92543	PDvsControl
ENSG00000127191	0.00510264	4.10667	0.263406	0.79227	0.875241	-6.29968	TRAF2	0.232853	PDvsControl
ENSG00000127220	0.0500728	2.44584	2.33342	0.0197448	0.0779787	-3.52619	ABHD8	3.92487	PDvsControl
ENSG00000127249	0.00880606	2.24516	0.260008	0.79489	0.876685	-6.06208	ATP13A4	0.229552	PDvsControl
ENSG00000127311	-0.0491484	6.67817	-2.71424	0.00671139	0.0380813	-2.85468	HELB	-5.00395	PDvsControl
ENSG00000127314	-0.0200278	8.15432	-1.28748	0.198106	0.361725	-5.60177	RAP1B	-1.61895	PDvsControl
ENSG00000127328	-0.0355821	5.15072	-1.87589	0.060846	0.164475	-4.70811	RAB3IP	-2.79941	PDvsControl
ENSG00000127329	0.0943518	0.763424	1.96561	0.0495102	0.143482	-4.09947	PTPRB	3.00558	PDvsControl
ENSG00000127334	-0.056512	7.8784	-2.78723	0.00537661	0.0329262	-2.63927	DYRK2	-5.2257	PDvsControl
ENSG00000127337	-0.0542384	3.16891	-1.56539	0.117683	0.256365	-5.05029	YEATS4	-2.13976	PDvsControl
ENSG00000127362	-0.0105656	2.52199	-0.284682	0.775923	0.864658	-6.08809	TAS2R3	-0.253702	PDvsControl
ENSG00000127364	-0.0320804	4.05598	-0.982154	0.326167	0.501419	-5.8633	TAS2R4	-1.12035	PDvsControl
ENSG00000127366	-0.0156192	1.30944	-0.415973	0.677483	0.797199	-5.86622	TAS2R5	-0.38937	PDvsControl
ENSG00000127415	-0.00411137	3.01562	-0.119046	0.905253	0.94571	-6.17921	IDUA	-0.0995409	PDvsControl
ENSG00000127418	0.0129053	2.77	0.431753	0.665977	0.788519	-6.06353	FGFRL1	0.4065	PDvsControl
ENSG00000127419	0.0636566	3.35979	1.92089	0.0549167	0.154079	-4.45798	TMEM175	2.90194	PDvsControl
ENSG00000127445	0.00658575	5.23999	0.510426	0.609821	0.746097	-6.29794	PIN1	0.49459	PDvsControl
ENSG00000127452	0.0317029	3.58742	1.99872	0.0458015	0.135841	-4.34341	FBXL12	3.08344	PDvsControl
ENSG00000127463	-0.00143748	4.66237	-0.0677931	0.945958	0.970398	-6.3825	EMC1	-0.0555566	PDvsControl
ENSG00000127481	0.0453148	8.20241	1.39086	0.164453	0.319313	-5.46815	UBR4	1.80513	PDvsControl
ENSG00000127483	-0.0170425	8.14146	-1.81467	0.0697556	0.180211	-4.80699	HP1BP3	-2.66276	PDvsControl
ENSG00000127507	0.165418	7.00953	4.46441	8.56922e-06	0.000483805	3.22407	ADGRE2	11.6673	PDvsControl
ENSG00000127511	0.0909727	4.51118	1.97293	0.0486693	0.14177	-4.47694	SIN3B	3.02271	PDvsControl
ENSG00000127526	0.0505497	4.94903	2.21194	0.0271063	0.0961156	-4.02682	SLC35E1	3.60799	PDvsControl
ENSG00000127527	0.117767	5.43384	2.99804	0.00275756	0.0206788	-2.05848	EPS15L1	5.89341	PDvsControl
ENSG00000127528	0.0621936	7.19007	3.45913	0.000555612	0.00713687	-0.620159	KLF2	7.49544	PDvsControl
ENSG00000127533	0.0221348	0.478013	0.476626	0.633691	0.764108	-5.72765	F2RL3	0.456193	PDvsControl
ENSG00000127540	0.0113154	3.7428	0.650726	0.515313	0.67234	-6.09076	UQCR11	0.66298	PDvsControl
ENSG00000127554	-0.0140746	2.96879	-0.706275	0.480116	0.643373	-5.95265	GFER	-0.733728	PDvsControl
ENSG00000127580	0.0369636	1.75964	1.23353	0.217551	0.384509	-5.29191	WDR24	1.52532	PDvsControl
ENSG00000127585	0.0540649	0.635678	1.33845	0.180932	0.34092	-5.02616	FBXL16	1.70963	PDvsControl
ENSG00000127586	0.0201256	2.84993	0.723082	0.469731	0.6348	-5.91653	CHTF18	0.755595	PDvsControl
ENSG00000127603	-0.0164404	10.2247	-0.902711	0.36681	0.541673	-5.94467	MACF1	-1.00291	PDvsControl
ENSG00000127616	0.0260751	5.19271	0.749109	0.453898	0.621475	-6.146	SMARCA4	0.789884	PDvsControl
ENSG00000127663	0.083999	6.82149	2.2525	0.0244208	0.0900427	-3.96993	KDM4B	3.71232	PDvsControl
ENSG00000127666	0.0690505	0.857084	1.5605	0.118833	0.257945	-4.747	TICAM1	2.13004	PDvsControl
ENSG00000127720	-0.0307739	4.62799	-1.29506	0.195481	0.35899	-5.57412	METTL25	-1.63229	PDvsControl
ENSG00000127774	0.0161451	2.98878	0.702764	0.482302	0.645119	-5.95697	EMC6	0.729186	PDvsControl
ENSG00000127804	-0.00277887	4.57021	-0.117334	0.906609	0.946487	-6.37177	METTL16	-0.0980436	PDvsControl
ENSG00000127824	0.0942101	6.5927	4.16729	3.24098e-05	0.00116689	1.98508	TUBA4A	10.3371	PDvsControl
ENSG00000127831	0.0519104	1.71709	0.98599	0.324282	0.499532	-5.55516	VIL1	1.12614	PDvsControl
ENSG00000127837	-0.0292226	5.25852	-1.42686	0.153809	0.305714	-5.43416	AAMP	-1.87204	PDvsControl
ENSG00000127838	0.0418363	3.44984	2.11891	0.0342456	0.112328	-4.09164	PNKD	3.3742	PDvsControl
ENSG00000127870	-0.033546	5.83514	-1.39027	0.164634	0.31942	-5.49902	RNF6	-1.80403	PDvsControl
ENSG00000127884	-0.00487624	4.37806	-0.251091	0.801775	0.881387	-6.33779	ECHS1	-0.220927	PDvsControl
ENSG00000127903	0.014827	1.89356	0.460755	0.645035	0.772769	-5.94648	ZNF835	0.438451	PDvsControl
ENSG00000127914	-0.0484431	7.8147	-2.50507	0.0123378	0.0567337	-3.36534	AKAP9	-4.39509	PDvsControl
ENSG00000127920	-0.0177433	4.38031	-0.343691	0.731122	0.833305	-6.30893	GNG11	-0.313175	PDvsControl
ENSG00000127922	-0.0558064	5.05618	-2.28794	0.0222661	0.0847646	-3.87144	SEM1	-3.80469	PDvsControl
ENSG00000127946	0.112355	5.67054	2.27604	0.0229703	0.0866029	-3.91353	HIP1	3.77355	PDvsControl
ENSG00000127947	0.0633131	6.8684	3.3057	0.000967585	0.010277	-1.12675	PTPN12	6.94071	PDvsControl
ENSG00000127948	0.0901286	4.63131	3.35203	0.000820212	0.00924929	-0.939679	POR	7.10595	PDvsControl
ENSG00000127951	-0.0118175	9.7138	-0.355536	0.722233	0.827566	-6.29409	FGL2	-0.325407	PDvsControl
ENSG00000127952	0.0367484	4.20394	2.37766	0.0175355	0.0721566	-3.60955	STYXL1	4.04353	PDvsControl
ENSG00000127954	0.175109	8.94088	5.06161	4.61883e-07	8.72137e-05	5.97805	STEAP4	14.588	PDvsControl
ENSG00000127955	-0.0102264	1.60161	-0.333082	0.739115	0.838934	-5.95246	GNAI1	-0.302302	PDvsControl
ENSG00000127957	-0.0173969	4.11576	-1.12121	0.26236	0.436556	-5.72627	PMS2P3	-1.33804	PDvsControl
ENSG00000127980	-0.0362858	5.54675	-2.63839	0.00840776	0.0439301	-3.04878	PEX1	-4.7786	PDvsControl
ENSG00000127989	-0.0701933	4.8894	-2.44907	0.0144253	0.063102	-3.49372	MTERF1	-4.23877	PDvsControl
ENSG00000127990	-0.0886628	1.65004	-1.72006	0.0856081	0.207455	-4.61555	SGCE	-2.45798	PDvsControl
ENSG00000127993	-0.0177016	5.32186	-1.14354	0.25298	0.426518	-5.79161	RBM48	-1.37444	PDvsControl
ENSG00000127995	-0.0825762	5.957	-2.62689	0.00869623	0.0449354	-3.08261	CASD1	-4.74487	PDvsControl
ENSG00000128000	-0.0762621	6.46709	-2.51312	0.0120607	0.0558321	-3.36624	ZNF780B	-4.4178	PDvsControl
ENSG00000128011	0.151044	2.35218	3.46644	0.000540813	0.00702644	-0.40309	LRFN1	7.52244	PDvsControl
ENSG00000128016	0.144574	5.86584	5.14087	3.05809e-07	7.42417e-05	6.34756	ZFP36	15.0003	PDvsControl
ENSG00000128039	-0.0550213	1.36656	-1.78845	0.0738856	0.187601	-4.46709	SRD5A3	-2.60524	PDvsControl
ENSG00000128050	-0.055227	4.01357	-3.22362	0.00129036	0.0122848	-1.30784	PAICS	-6.65283	PDvsControl
ENSG00000128059	-0.0698936	3.87055	-3.0414	0.00239166	0.0188589	-1.8507	PPAT	-6.03577	PDvsControl
ENSG00000128159	0.0144846	6.11987	0.493665	0.621608	0.755353	-6.32533	TUBGCP6	0.475446	PDvsControl
ENSG00000128185	-0.00934342	3.91428	-0.50394	0.61437	0.749505	-6.19427	DGCR6L	-0.487157	PDvsControl
ENSG00000128191	0.00787471	4.63106	0.275795	0.78274	0.868666	-6.34467	DGCR8	0.244955	PDvsControl
ENSG00000128203	0.00402646	2.3843	0.170858	0.864356	0.921626	-6.08643	ASPHD2	0.14577	PDvsControl
ENSG00000128228	0.0110654	3.34152	0.457497	0.647373	0.77497	-6.14222	SDF2L1	0.434832	PDvsControl
ENSG00000128245	0.0125292	3.79167	0.606043	0.544569	0.696329	-6.11711	YWHAH	0.607761	PDvsControl
ENSG00000128253	0.0588286	0.51817	1.4055	0.160058	0.314164	-4.93736	RFPL2	1.83222	PDvsControl
ENSG00000128266	0.0487329	4.01615	1.00762	0.313782	0.488987	-5.83408	GNAZ	1.15906	PDvsControl
ENSG00000128268	0.0040212	2.08989	0.107561	0.914357	0.951478	-6.0497	MGAT3	0.0895343	PDvsControl
ENSG00000128271	-0.0324889	2.52918	-1.29048	0.197063	0.360483	-5.32927	ADORA2A	-1.62423	PDvsControl
ENSG00000128272	0.0148383	6.75422	0.961244	0.336569	0.511095	-5.98925	ATF4	1.08895	PDvsControl
ENSG00000128284	-0.0664215	7.42235	-3.29685	0.000998371	0.0104472	-1.14687	APOL3	-6.90939	PDvsControl
ENSG00000128294	0.0314306	6.46735	1.73272	0.0833311	0.203646	-4.98039	TPST2	2.48493	PDvsControl
ENSG00000128309	0.0343755	4.24051	1.44831	0.147719	0.297504	-5.33203	MPST	1.91244	PDvsControl
ENSG00000128311	0.112147	4.2296	4.34634	1.46813e-05	0.000706784	2.7648	TST	11.1289	PDvsControl
ENSG00000128335	0.0489475	7.42338	1.85472	0.0638139	0.169871	-4.7532	APOL2	2.75178	PDvsControl
ENSG00000128340	0.109513	6.54147	3.83412	0.000130717	0.00284431	0.696554	RAC2	8.94247	PDvsControl
ENSG00000128383	0.162523	7.6475	4.50218	7.19388e-06	0.000451117	3.39429	APOBEC3A	11.8423	PDvsControl
ENSG00000128383	0.162523	7.6475	4.50218	7.19388e-06	0.000451117	3.39429	APOBEC3A_B	11.8423	PDvsControl
ENSG00000128394	0.0406317	2.91777	1.27582	0.202198	0.367029	-5.39563	APOBEC3F	1.59851	PDvsControl
ENSG00000128438	-0.0222235	0.603308	-0.37625	0.706779	0.817099	-5.78616		-0.347037	PDvsControl
ENSG00000128463	-0.00591596	5.29049	-0.36995	0.711467	0.820318	-6.36077	EMC4	-0.340427	PDvsControl
ENSG00000128487	-0.0959928	7.74183	-2.76629	0.00573254	0.034206	-2.70097	SPECC1	-5.1616	PDvsControl
ENSG00000128512	0.196226	5.87052	4.35811	1.39223e-05	0.000681681	2.76972	DOCK4	11.182	PDvsControl
ENSG00000128513	-0.0690831	4.95364	-2.13686	0.0327547	0.109066	-4.19155	POT1	-3.41871	PDvsControl
ENSG00000128524	0.0180249	2.75773	0.876215	0.38104	0.555113	-5.79286	ATP6V1F	0.964851	PDvsControl
ENSG00000128534	-0.0678099	6.89453	-2.10414	0.0355164	0.115009	-4.28005	LSM8	-3.33776	PDvsControl
ENSG00000128536	-0.0151348	4.15623	-0.495465	0.620338	0.754241	-6.2233	CDHR3	-0.477491	PDvsControl
ENSG00000128563	0.0108873	4.83978	0.882355	0.377712	0.552301	-6.02282	PRKRIP1	0.973622	PDvsControl
ENSG00000128567	0.0132303	0.326633	0.360869	0.718243	0.824854	-5.76485	PODXL	0.330947	PDvsControl
ENSG00000128578	0.0227993	0.958538	0.72339	0.469542	0.634696	-5.65771	STRIP2	0.755997	PDvsControl
ENSG00000128581	-0.0113637	0.782951	-0.371851	0.710051	0.819354	-5.82155	IFT22	-0.342418	PDvsControl
ENSG00000128585	0.00891654	8.43356	0.512293	0.608514	0.744928	-6.27105	MKLN1	0.496735	PDvsControl
ENSG00000128590	-0.0611324	4.37334	-1.57191	0.116161	0.254288	-5.16965	DNAJB9	-2.15278	PDvsControl
ENSG00000128594	0.179934	5.75116	4.96235	7.67818e-07	0.000113885	5.48188	LRRC4	14.0797	PDvsControl
ENSG00000128595	-0.025734	5.25423	-1.95076	0.0512531	0.146836	-4.57401	CALU	-2.97098	PDvsControl
ENSG00000128596	-0.00486218	3.43398	-0.200493	0.841119	0.907612	-6.22947	CCDC136	-0.173022	PDvsControl
ENSG00000128604	0.0065785	4.58863	0.234355	0.814738	0.889996	-6.35344	IRF5	0.204888	PDvsControl
ENSG00000128607	-0.0207216	6.07871	-2.54171	0.0111214	0.0529996	-3.29847	KLHDC10	-4.49889	PDvsControl
ENSG00000128609	-0.0540254	5.00317	-1.64265	0.100644	0.232653	-5.10053	NDUFA5	-2.29617	PDvsControl
ENSG00000128626	-0.0228055	3.34879	-1.15811	0.246984	0.419306	-5.60016	MRPS12	-1.39843	PDvsControl
ENSG00000128641	-0.0145882	1.57183	-0.390648	0.696107	0.809917	-5.93806	MYO1B	-0.362252	PDvsControl
ENSG00000128654	-0.0812549	3.71822	-3.10987	0.00190348	0.0159663	-1.63384	MTX2	-6.26407	PDvsControl
ENSG00000128656	-0.0473467	1.94785	-1.63875	0.101455	0.233733	-4.77472	CHN1	-2.28814	PDvsControl
ENSG00000128694	-0.0709618	3.67824	-2.97917	0.00293218	0.0215439	-2.01432	OSGEPL1	-5.83201	PDvsControl
ENSG00000128699	-0.0576477	6.34072	-3.00035	0.00273686	0.0205574	-2.06337	ORMDL1	-5.90095	PDvsControl
ENSG00000128708	0.00481757	4.6789	0.133081	0.894145	0.938669	-6.38399	HAT1	0.111887	PDvsControl
ENSG00000128731	0.00318734	6.46241	0.117379	0.906574	0.946487	-6.43784	HERC2	0.0980831	PDvsControl
ENSG00000128739	-0.0354676	2.88878	-1.32411	0.185647	0.347263	-5.33674	SNRPN	-1.68391	PDvsControl
ENSG00000128789	-0.0241761	5.03024	-1.81479	0.069736	0.180211	-4.81289	PSMG2	-2.66304	PDvsControl
ENSG00000128791	-0.0541391	3.67002	-2.22537	0.0261905	0.093998	-3.89985	TWSG1	-3.64236	PDvsControl
ENSG00000128805	-0.0169215	2.55138	-0.539299	0.589753	0.731018	-5.99479	ARHGAP22	-0.528052	PDvsControl
ENSG00000128815	0.125773	7.32958	3.33409	0.00087461	0.00962638	-1.03017	WDFY4	7.04173	PDvsControl
ENSG00000128829	-0.00499941	5.29805	-0.344851	0.73025	0.832795	-6.36967	EIF2AK4	-0.314368	PDvsControl
ENSG00000128833	0.104869	1.56837	3.16325	0.00158839	0.0142321	-1.30698	MYO5C	6.44503	PDvsControl
ENSG00000128872	-0.0326715	6.84267	-1.68356	0.092454	0.219069	-5.05766	TMOD2	-2.38104	PDvsControl
ENSG00000128881	-0.0303402	6.26993	-3.32052	0.000917966	0.00994892	-1.08304	TTBK2	-6.99335	PDvsControl
ENSG00000128891	0.00475645	4.84697	0.302868	0.762028	0.854216	-6.35627	CCDC32	0.271771	PDvsControl
ENSG00000128908	-0.0169636	6.02046	-1.12951	0.258845	0.432956	-5.82189	INO80	-1.35153	PDvsControl
ENSG00000128915	-0.0795962	6.38552	-4.08254	4.66617e-05	0.00148947	1.64678	ICE2	-9.97259	PDvsControl
ENSG00000128918	0.264434	2.78864	5.74638	1.08243e-08	1.14682e-05	9.47498	ALDH1A2	18.3415	PDvsControl
ENSG00000128923	-0.0206718	6.16672	-0.884822	0.376381	0.550828	-6.06172	MINDY2	-0.977154	PDvsControl
ENSG00000128928	0.011214	5.14063	0.502539	0.615355	0.750276	-6.29468	IVD	0.485555	PDvsControl
ENSG00000128944	-0.0208903	3.6954	-1.07864	0.280903	0.456955	-5.72299	KNSTRN	-1.26975	PDvsControl
ENSG00000128951	-0.0075286	5.93675	-0.324648	0.745488	0.843576	-6.39121	DUT	-0.293716	PDvsControl
ENSG00000128973	0.0447631	3.50981	1.56488	0.117802	0.25646	-5.07648	CLN6	2.13875	PDvsControl
ENSG00000128989	-0.0223942	7.64487	-1.29633	0.195042	0.358601	-5.60324	ARPP19	-1.63454	PDvsControl
ENSG00000129003	-0.086509	9.6487	-4.42034	1.04924e-05	0.000562488	3.07258	VPS13C	-11.4649	PDvsControl
ENSG00000129007	0.026297	1.06919	1.00006	0.317429	0.492601	-5.4566	CALML4	1.1475	PDvsControl
ENSG00000129055	0.0222691	4.87444	0.934909	0.349971	0.525158	-5.98225	ANAPC13	1.0499	PDvsControl
ENSG00000129071	0.0229513	6.31902	1.34231	0.179678	0.339386	-5.56485	MBD4	1.71659	PDvsControl
ENSG00000129083	-0.0243058	6.71667	-1.22584	0.220432	0.387788	-5.70699	COPB1	-1.51216	PDvsControl
ENSG00000129084	0.0271389	4.57113	1.71328	0.0868483	0.209556	-4.95673	PSMA1	2.44359	PDvsControl
ENSG00000129103	-0.0320316	6.07149	-1.91941	0.0551039	0.154475	-4.64842	SUMF2	-2.89854	PDvsControl
ENSG00000129116	0.0732291	2.91856	2.45894	0.0140362	0.0620047	-3.28605	PALLD	4.26611	PDvsControl
ENSG00000129128	-0.0252356	8.25117	-0.987217	0.32368	0.498967	-5.92979	SPCS3	-1.128	PDvsControl
ENSG00000129158	-0.0210496	4.45506	-1.06208	0.288356	0.465246	-5.82168	SERGEF	-1.24356	PDvsControl
ENSG00000129167	-0.0479538	1.50817	-1.72004	0.0856115	0.207455	-4.60157	TPH1	-2.45794	PDvsControl
ENSG00000129187	-0.0132712	4.62772	-1.03744	0.299683	0.476028	-5.8636	DCTD	-1.20503	PDvsControl
ENSG00000129197	-0.0464862	5.96803	-3.22106	0.00130188	0.0123598	-1.39752	RPAIN	-6.64395	PDvsControl
ENSG00000129219	0.0381531	2.94663	1.06296	0.287953	0.464939	-5.63324	PLD2	1.24496	PDvsControl
ENSG00000129235	-0.00392794	3.85147	-0.141856	0.887211	0.935082	-6.29888	TXNDC17	-0.119672	PDvsControl
ENSG00000129245	0.0268363	4.61672	1.39816	0.162252	0.316691	-5.4346	FXR2	1.8186	PDvsControl
ENSG00000129250	0.0632144	4.26482	2.19985	0.027955	0.098048	-4.00113	KIF1C	3.57716	PDvsControl
ENSG00000129255	0.00638158	4.11246	0.373592	0.708755	0.818294	-6.26963	MPDU1	0.344245	PDvsControl
ENSG00000129292	0.0286572	8.67454	1.05715	0.290598	0.467091	-5.84718	PHF20L1	1.23582	PDvsControl
ENSG00000129295	0.133263	4.21394	3.42933	0.000619853	0.00766651	-0.664411	DNAAF11	7.38603	PDvsControl
ENSG00000129315	-0.0101505	6.68379	-0.835179	0.403737	0.576632	-6.10045	CCNT1	-0.906992	PDvsControl
ENSG00000129317	-0.0773061	6.24842	-2.55008	0.0108589	0.0522024	-3.2766	PUS7L	-4.52277	PDvsControl
ENSG00000129347	0.00168062	4.66085	0.073167	0.941682	0.967822	-6.38447	KRI1	0.0600876	PDvsControl
ENSG00000129351	-0.0355535	7.28149	-1.98304	0.0475269	0.139326	-4.51692	ILF3	-3.04646	PDvsControl
ENSG00000129353	0.1226	7.0538	3.47667	0.000520743	0.00681256	-0.563936	SLC44A2	7.56025	PDvsControl
ENSG00000129355	0.0575642	6.64575	2.06731	0.0388592	0.122178	-4.36	CDKN2D	3.24781	PDvsControl
ENSG00000129422	0.0134794	2.19996	0.314583	0.753118	0.848368	-6.04541	MTUS1	0.283534	PDvsControl
ENSG00000129450	0.147246	5.96359	4.96753	7.47886e-07	0.000113885	5.50541	SIGLEC9	14.106	PDvsControl
ENSG00000129460	-0.0371354	4.51913	-1.81089	0.0703387	0.181331	-4.78665	NGDN	-2.65443	PDvsControl
ENSG00000129465	0.0888038	2.9815	2.98712	0.00285745	0.0211037	-1.91603	RIPK3	5.85783	PDvsControl
ENSG00000129467	0.116121	2.03413	2.55211	0.010796	0.0520394	-2.96886	ADCY4	4.52858	PDvsControl
ENSG00000129472	-0.110904	7.4039	-2.50134	0.0124681	0.0570496	-3.38541	RAB2B	-4.38459	PDvsControl
ENSG00000129473	-0.0183916	3.59607	-1.01666	0.309461	0.485236	-5.77053	BCL2L2	-1.17292	PDvsControl
ENSG00000129474	0.0385734	0.340615	1.08724	0.27709	0.453046	-5.27837	AJUBA	1.28341	PDvsControl
ENSG00000129480	-0.0552054	3.12758	-2.74657	0.00608714	0.0356093	-2.59912	DTD2	-5.10158	PDvsControl
ENSG00000129484	-0.0106756	2.36455	-0.525581	0.59925	0.737945	-5.97434	PARP2	-0.512077	PDvsControl
ENSG00000129493	0.0208536	5.39041	1.224	0.221127	0.388688	-5.7008	HEATR5A	1.50902	PDvsControl
ENSG00000129515	-0.00025956	6.6002	-0.0101851	0.991875	0.995742	-6.4408	SNX6	-0.00815837	PDvsControl
ENSG00000129518	0.0168896	5.36264	0.639155	0.52281	0.679045	-6.23158	EAPP	0.648537	PDvsControl
ENSG00000129521	-0.0192113	2.31185	-0.738189	0.460504	0.627418	-5.83709	EGLN3	-0.775435	PDvsControl
ENSG00000129534	-0.0672401	6.67659	-2.41195	0.0159753	0.0676175	-3.60705	MIS18BP1	-4.13671	PDvsControl
ENSG00000129535	-0.00560079	1.71807	-0.250899	0.801923	0.881436	-5.97757	NRL	-0.220742	PDvsControl
ENSG00000129559	0.0155893	3.61139	0.761047	0.446737	0.614575	-5.9951	NEDD8	0.805786	PDvsControl
ENSG00000129562	0.00986741	5.7604	0.474949	0.634886	0.764815	-6.33061	DAD1	0.454311	PDvsControl
ENSG00000129566	0.0237344	7.23934	0.966597	0.333886	0.508783	-5.97832	TEP1	1.09696	PDvsControl
ENSG00000129595	0.0708056	2.86399	1.912	0.056048	0.156298	-4.41872	EPB41L4A	2.88155	PDvsControl
ENSG00000129625	0.00321616	6.09701	0.143645	0.885798	0.934288	-6.43348	REEP5	0.121266	PDvsControl
ENSG00000129636	-0.0185158	6.12706	-1.39446	0.163365	0.317864	-5.49592	ITFG1	-1.81177	PDvsControl
ENSG00000129646	0.0089781	2.59183	0.343487	0.731275	0.833307	-6.07302	QRICH2	0.312965	PDvsControl
ENSG00000129657	0.114893	8.70182	2.86652	0.00420242	0.0276591	-2.40538	SEC14L1	5.4721	PDvsControl
ENSG00000129667	0.0257746	5.30506	0.75803	0.44854	0.616607	-6.14454	RHBDF2	0.801757	PDvsControl
ENSG00000129675	-0.0188617	7.71899	-1.46462	0.143214	0.29147	-5.37553	ARHGEF6	-1.94342	PDvsControl
ENSG00000129680	-0.0623523	3.71228	-3.81883	0.000139011	0.00293825	0.726607	MAP7D3	-8.88096	PDvsControl
ENSG00000129682	0.190732	0.91449	2.62968	0.00862545	0.0446893	-2.69366	FGF13	4.75304	PDvsControl
ENSG00000129691	0.00340615	5.36242	0.192709	0.84721	0.911275	-6.41034	ASH2L	0.165806	PDvsControl
ENSG00000129696	0.00145746	4.3053	0.128692	0.897617	0.940855	-6.35219	TTI2	0.108012	PDvsControl
ENSG00000129749	0.126227	2.20964	4.26364	2.12431e-05	0.000891373	2.49912	CHRNA10	10.7595	PDvsControl
ENSG00000129757	-0.0765485	4.0827	-1.66568	0.0959661	0.224989	-4.98962	CDKN1C	-2.34376	PDvsControl
ENSG00000129810	-0.0273618	0.335799	-0.702061	0.482739	0.64523	-5.58902	SGO1	-0.728278	PDvsControl
ENSG00000129824	-0.0551585	1.46237	-1.77229	0.0765295	0.19216	-4.74603	RPS4Y1	-2.57008	PDvsControl
ENSG00000129911	0.0703685	3.94163	2.50237	0.0124318	0.0569331	-3.28612	KLF16	4.3875	PDvsControl
ENSG00000129925	0.0874996	4.40957	2.62166	0.00883022	0.0454742	-3.02833	PGAP6	4.72957	PDvsControl
ENSG00000129932	-0.0590681	2.98158	-2.27958	0.0227588	0.0860048	-3.70228	DOHH	-3.7828	PDvsControl
ENSG00000129933	0.11	6.00499	3.4251	0.000629514	0.00773541	-0.740138	MAU2	7.37056	PDvsControl
ENSG00000129968	0.0340503	7.19037	1.61139	0.107285	0.24174	-5.16827	ABHD17A	2.23227	PDvsControl
ENSG00000129993	0.0610698	3.57765	1.45187	0.146728	0.296192	-5.24273	CBFA2T3	1.91918	PDvsControl
ENSG00000130005	-0.00652545	0.776278	-0.20413	0.838277	0.905327	-5.86053	GAMT	-0.176407	PDvsControl
ENSG00000130021	-0.0112755	3.40064	-0.706199	0.480163	0.643373	-6.0033	PUDP	-0.733629	PDvsControl
ENSG00000130023	-0.0451067	5.31214	-3.49489	0.000486712	0.0065025	-0.49635	ERMARD	-7.62784	PDvsControl
ENSG00000130024	-0.0546466	5.84604	-2.64577	0.00822731	0.0434336	-3.03399	PHF10	-4.8003	PDvsControl
ENSG00000130038	0.0405719	5.81103	1.8424	0.0655949	0.173201	-4.78774	CRACR2A	2.72426	PDvsControl
ENSG00000130052	0.0858531	2.31214	2.4517	0.0143206	0.0628035	-3.24011	STARD8	4.24606	PDvsControl
ENSG00000130066	0.0394227	8.10823	1.40562	0.160023	0.314164	-5.44726	SAT1	1.83244	PDvsControl
ENSG00000130119	0.0429596	6.9319	1.62264	0.104855	0.238383	-5.1554	GNL3L	2.25517	PDvsControl
ENSG00000130147	0.0243961	1.16573	0.791206	0.428937	0.598911	-5.64637	SH3BP4	0.846446	PDvsControl
ENSG00000130150	0.0234531	6.65893	0.868202	0.385409	0.559407	-6.07261	MOSPD2	0.95345	PDvsControl
ENSG00000130159	0.0015865	3.2989	0.0597438	0.952367	0.974032	-6.22772	ECSIT	0.0488049	PDvsControl
ENSG00000130164	0.0399022	3.45231	1.25149	0.210933	0.377128	-5.49238	LDLR	1.55621	PDvsControl
ENSG00000130165	-0.0421321	4.50025	-1.08309	0.278927	0.455034	-5.80241	ELOF1	-1.27681	PDvsControl
ENSG00000130175	0.053481	5.24181	1.95887	0.0502949	0.145081	-4.55472	PRKCSH	2.98985	PDvsControl
ENSG00000130177	-0.0399165	5.86232	-2.50832	0.0122254	0.0563335	-3.37864	CDC16	-4.40424	PDvsControl
ENSG00000130193	0.00107712	3.26986	0.0538648	0.957049	0.976999	-6.23044	THEM6	0.0439003	PDvsControl
ENSG00000130202	0.0365816	1.03198	0.475142	0.634748	0.764704	-5.79551	NECTIN2	0.454527	PDvsControl
ENSG00000130204	-0.0145465	3.52413	-0.738621	0.460241	0.627372	-6.00424	TOMM40	-0.776005	PDvsControl
ENSG00000130222	0.058585	0.897189	1.69696	0.0898924	0.214638	-4.55997	GADD45G	2.40914	PDvsControl
ENSG00000130227	-0.0367665	7.08445	-1.35889	0.174364	0.332057	-5.53599	XPO7	-1.74661	PDvsControl
ENSG00000130244	0.0319174	3.92578	1.74363	0.0814088	0.200182	-4.84469	FAM98C	2.50827	PDvsControl
ENSG00000130254	0.0221445	6.75706	1.51669	0.129536	0.272841	-5.31931	SAFB2	2.04379	PDvsControl
ENSG00000130255	-0.0230442	6.89833	-0.78913	0.430149	0.599963	-6.13453	RPL36	-0.843624	PDvsControl
ENSG00000130270	0.0710926	1.38507	2.03995	0.041513	0.127641	-4.00873	ATP8B3	3.18175	PDvsControl
ENSG00000130299	0.0103738	2.61001	0.388815	0.697463	0.810883	-6.06233	GTPBP3	0.360306	PDvsControl
ENSG00000130300	-0.0513151	2.4966	-0.79146	0.428789	0.598862	-5.81667	PLVAP	-0.846791	PDvsControl
ENSG00000130303	0.0157124	6.04582	0.547457	0.584138	0.727455	-6.29724	BST2	0.537617	PDvsControl
ENSG00000130304	0.0544234	2.40245	1.40711	0.159582	0.313554	-5.15605	SLC27A1	1.8352	PDvsControl
ENSG00000130305	0.0315859	4.42455	2.14918	0.0317644	0.106871	-4.12654	NSUN5	3.44941	PDvsControl
ENSG00000130309	0.0274877	6.00196	1.43281	0.152102	0.303646	-5.4428	COLGALT1	1.88321	PDvsControl
ENSG00000130311	0.0472177	3.3469	1.99078	0.046669	0.137642	-4.32695	DDA1	3.06468	PDvsControl
ENSG00000130312	0.00473076	3.61195	0.214975	0.829813	0.900045	-6.25574	MRPL34	0.186554	PDvsControl
ENSG00000130313	0.105377	4.22352	4.62208	4.09235e-06	0.000319957	3.95248	PGLS	12.4064	PDvsControl
ENSG00000130332	-0.0520269	4.34216	-1.88566	0.0595152	0.162135	-4.63658	LSM7	-2.82152	PDvsControl
ENSG00000130338	-0.0350904	5.77953	-2.07363	0.0382678	0.121028	-4.34633	TULP4	-3.26315	PDvsControl
ENSG00000130340	-0.0317046	5.28532	-1.59411	0.111101	0.246965	-5.18956	SNX9	-2.19732	PDvsControl
ENSG00000130347	-0.0751904	3.43175	-4.47127	8.30233e-06	0.000476655	3.32499	RTN4IP1	-11.699	PDvsControl
ENSG00000130348	-0.067863	4.85697	-3.66996	0.000250253	0.00424358	0.125088	QRSL1	-8.29304	PDvsControl
ENSG00000130349	-0.0284128	3.10578	-1.41419	0.157493	0.310636	-5.25406	MTRES1	-1.84837	PDvsControl
ENSG00000130363	0.0229157	4.59597	1.02427	0.305856	0.481592	-5.87503	RSPH3	1.18464	PDvsControl
ENSG00000130382	0.0862672	3.45731	2.01608	0.0439519	0.132175	-4.28787	MLLT1	3.12466	PDvsControl
ENSG00000130396	0.0193524	5.01192	0.53303	0.594084	0.734405	-6.27509	AFDN	0.520734	PDvsControl
ENSG00000130402	0.0696584	6.58091	1.77036	0.0768512	0.192712	-4.91516	ACTN4	2.56588	PDvsControl
ENSG00000130413	0.0419123	1.01036	1.0653	0.286893	0.463903	-5.40075	STK33	1.24864	PDvsControl
ENSG00000130414	-0.0252201	6.93236	-1.54473	0.122602	0.26312	-5.2753	NDUFA10	-2.09881	PDvsControl
ENSG00000130429	0.0992525	4.66337	4.8257	1.52296e-06	0.000177268	4.85905	ARPC1B	13.3949	PDvsControl
ENSG00000130433	-0.075339	1.1372	-1.28132	0.200259	0.364643	-5.15523	CACNG6	-1.60814	PDvsControl
ENSG00000130449	0.0451899	6.62754	2.66013	0.00788619	0.0422236	-2.99736	ZSWIM6	4.84264	PDvsControl
ENSG00000130475	0.0929578	5.519	3.46267	0.000548404	0.007071	-0.608369	FCHO1	7.5085	PDvsControl
ENSG00000130479	0.0814229	3.30459	2.9434	0.00329131	0.0233539	-2.07046	MAP1S	5.71647	PDvsControl
ENSG00000130487	0.0988039	0.970016	2.45469	0.0142026	0.0624312	-3.11137	KLHDC7B	4.25433	PDvsControl
ENSG00000130511	0.0086811	3.88651	0.295657	0.767529	0.858038	-6.26164	SSBP4	0.264579	PDvsControl
ENSG00000130517	0.0244745	5.0055	1.13682	0.255779	0.429729	-5.78134	PGPEP1	1.36344	PDvsControl
ENSG00000130518	0.13199	3.23665	2.69957	0.0070134	0.0391286	-2.71897	IQCN	4.95993	PDvsControl
ENSG00000130520	-0.0346929	4.81335	-2.01565	0.0439969	0.132247	-4.42658	LSM4	-3.12364	PDvsControl
ENSG00000130522	0.0486393	5.76486	1.34763	0.177962	0.337118	-5.55336	JUND	1.72619	PDvsControl
ENSG00000130529	-0.0298265	0.379773	-0.699701	0.484212	0.646294	-5.60361	TRPM4	-0.725233	PDvsControl
ENSG00000130544	-0.0317324	5.71433	-1.80664	0.0709995	0.182329	-4.84924	ZNF557	-2.64508	PDvsControl
ENSG00000130558	-0.0859012	0.829878	-1.66831	0.0954422	0.224025	-4.60867	OLFM1	-2.34923	PDvsControl
ENSG00000130559	-0.0102577	5.17744	-0.815259	0.415041	0.58718	-6.09779	CAMSAP1	-0.879378	PDvsControl
ENSG00000130560	-0.0107937	5.22332	-0.621723	0.534209	0.688693	-6.23546	UBAC1	-0.626968	PDvsControl
ENSG00000130584	0.0582806	1.2527	1.68782	0.0916326	0.217426	-4.61064	ZBTB46	2.38997	PDvsControl
ENSG00000130589	0.138579	6.47629	3.16818	0.00156189	0.0140736	-1.56187	HELZ2	6.46186	PDvsControl
ENSG00000130590	-0.0156649	0.903059	-0.394939	0.692939	0.808167	-5.8144	SAMD10	-0.366814	PDvsControl
ENSG00000130592	0.0362544	8.02794	1.05916	0.289679	0.466351	-5.86649	LSP1	1.23898	PDvsControl
ENSG00000130595	0.132234	1.21751	2.99271	0.0028059	0.0209018	-1.77296	TNNT3	5.87603	PDvsControl
ENSG00000130598	0.0691089	1.79001	2.19769	0.0281088	0.0983691	-3.74942	TNNI2	3.57167	PDvsControl
ENSG00000130635	0.0613842	0.404548	0.896995	0.369851	0.544649	-5.50963	COL5A1	0.994654	PDvsControl
ENSG00000130638	-0.0644306	5.15098	-4.58859	4.79712e-06	0.000345967	3.77328	ATXN10	-12.2475	PDvsControl
ENSG00000130640	0.0320634	6.18307	1.57783	0.114794	0.252271	-5.23115	TUBGCP2	2.16461	PDvsControl
ENSG00000130649	0.00170244	0.257713	0.0391477	0.968777	0.98289	-5.83494	CYP2E1	0.0317205	PDvsControl
ENSG00000130653	0.0199699	1.85025	0.38749	0.698443	0.811496	-5.95182	PNPLA7	0.358901	PDvsControl
ENSG00000130669	0.0645557	1.41645	1.79231	0.0732652	0.18636	-4.45654	PAK4	2.61367	PDvsControl
ENSG00000130684	-0.0356918	5.58636	-2.39571	0.0166984	0.0697231	-3.64311	ZNF337	-4.09244	PDvsControl
ENSG00000130695	-0.0582234	4.70693	-3.97944	7.205e-05	0.00199416	1.27553	CEP85	-9.53815	PDvsControl
ENSG00000130699	0.0633787	4.06816	1.81737	0.0693408	0.179439	-4.72178	TAF4	2.66872	PDvsControl
ENSG00000130702	0.0544127	0.905376	0.923076	0.356102	0.531074	-5.51983	LAMA5	1.03254	PDvsControl
ENSG00000130703	0.0879915	7.32011	3.63003	0.00029197	0.00465937	-0.0322649	OSBPL2	8.13886	PDvsControl
ENSG00000130703	0.0879915	7.32011	3.63003	0.00029197	0.00465937	-0.0322649	LOC105369209	8.13886	PDvsControl
ENSG00000130706	0.0559226	4.06424	3.21732	0.00131886	0.0124782	-1.32979	ADRM1	6.63099	PDvsControl
ENSG00000130713	-0.0311723	5.2703	-2.23513	0.0255411	0.0922654	-3.9951	EXOSC2	-3.66747	PDvsControl
ENSG00000130714	-0.0197581	4.79737	-0.902713	0.366809	0.541673	-6.00007	POMT1	-1.00291	PDvsControl
ENSG00000130717	0.0366734	4.09604	2.63736	0.00843335	0.0439722	-2.96754	UCK1	4.77556	PDvsControl
ENSG00000130724	0.0695056	5.72166	2.64333	0.00828665	0.043545	-3.03904	CHMP2A	4.79311	PDvsControl
ENSG00000130725	0.000456109	4.8842	0.0192892	0.984613	0.991968	-6.40369	UBE2M	0.0155069	PDvsControl
ENSG00000130726	0.0350159	5.18974	1.35677	0.175039	0.333045	-5.52305	TRIM28	1.74274	PDvsControl
ENSG00000130731	0.0293162	2.39478	1.15184	0.249551	0.42244	-5.46959	METTL26	1.38809	PDvsControl
ENSG00000130733	-0.00743234	3.83242	-0.38064	0.703519	0.814837	-6.23485	YIPF2	-0.35166	PDvsControl
ENSG00000130734	0.0730305	3.72362	3.73361	0.000195119	0.00359248	0.421726	ATG4D	8.5419	PDvsControl
ENSG00000130741	-0.0248772	7.94297	-1.77398	0.0762503	0.191856	-4.88257	EIF2S3	-2.57373	PDvsControl
ENSG00000130748	0.00985103	2.89863	0.432853	0.665178	0.788113	-6.08966	TMEM160	0.4077	PDvsControl
ENSG00000130749	0.0527651	5.23823	2.36507	0.0181408	0.0737172	-3.70121	ZC3H4	4.00959	PDvsControl
ENSG00000130755	0.0506294	7.58074	1.52671	0.127022	0.269431	-5.28887	GMFG	2.06339	PDvsControl
ENSG00000130758	0.0352302	2.43839	1.13643	0.255941	0.429959	-5.48687	MAP3K10	1.36281	PDvsControl
ENSG00000130764	-0.00298663	5.3141	-0.225779	0.821401	0.894399	-6.40289	LRRC47	-0.196744	PDvsControl
ENSG00000130766	0.11712	2.89853	3.97575	7.31663e-05	0.00201522	1.36096	SESN2	9.52278	PDvsControl
ENSG00000130768	0.0992606	0.104828	2.08587	0.0371427	0.118564	-3.8113	SMPDL3B	3.29299	PDvsControl
ENSG00000130770	0.000264284	3.85936	0.00946712	0.992448	0.996023	-6.30813	ATP5IF1	0.00758109	PDvsControl
ENSG00000130772	0.0127567	4.78396	0.740634	0.45902	0.626502	-6.13353	MED18	0.778662	PDvsControl
ENSG00000130775	0.107858	8.61285	3.90316	9.87391e-05	0.00243651	0.983992	THEMIS2	9.22303	PDvsControl
ENSG00000130779	0.0460136	6.92254	2.7288	0.00642355	0.0369164	-2.81487	CLIP1	5.04778	PDvsControl
ENSG00000130783	0.0273152	1.02127	1.08134	0.279702	0.455816	-5.36715	CCDC62	1.27403	PDvsControl
ENSG00000130787	-0.0344085	5.18698	-1.25562	0.209429	0.375267	-5.65458	HIP1R	-1.56337	PDvsControl
ENSG00000130803	0.00165031	5.82804	0.138992	0.889473	0.936655	-6.43258	ZNF317	0.117126	PDvsControl
ENSG00000130810	-0.0279069	1.29047	-0.881494	0.378178	0.552559	-5.58273	PPAN	-0.97239	PDvsControl
ENSG00000130811	-0.0251797	7.01812	-1.3307	0.183471	0.344245	-5.57266	EIF3G	-1.6957	PDvsControl
ENSG00000130813	0.0536582	4.47255	2.14077	0.0324381	0.108323	-4.14668	SHFL	3.42842	PDvsControl
ENSG00000130816	-0.00347458	6.25918	-0.145816	0.884085	0.933292	-6.43394	DNMT1	-0.123203	PDvsControl
ENSG00000130818	-0.0281957	5.05798	-1.29547	0.195338	0.35895	-5.60112	ZNF426	-1.63302	PDvsControl
ENSG00000130821	-0.0493716	4.97885	-0.699938	0.484064	0.646255	-6.16332	SLC6A8	-0.725538	PDvsControl
ENSG00000130826	-0.0352186	5.13066	-2.27268	0.0231725	0.0870263	-3.90793	DKC1	-3.76479	PDvsControl
ENSG00000130827	0.0234836	3.6319	0.511778	0.608875	0.745262	-6.13553	PLXNA3	0.496143	PDvsControl
ENSG00000130830	-0.0691166	8.60674	-1.49958	0.133913	0.278351	-5.30179	MPP1	-2.01057	PDvsControl
ENSG00000130844	-0.0403052	4.43566	-2.50029	0.0125049	0.0571662	-3.33727	ZNF331	-4.38163	PDvsControl
ENSG00000130856	-0.0176133	6.00017	-1.10151	0.270836	0.446071	-5.85209	ZNF236	-1.30624	PDvsControl
ENSG00000130881	0.106482	1.25408	2.9507	0.00321497	0.0229461	-1.88902	LRP3	5.73994	PDvsControl
ENSG00000130921	-0.00515548	4.66497	-0.343023	0.731625	0.833606	-6.33385	MTRFR	-0.312487	PDvsControl
ENSG00000130935	-0.061329	5.48655	-3.27179	0.00109059	0.0109926	-1.2315	NOL11	-6.82103	PDvsControl
ENSG00000130939	0.0651554	6.34857	2.64565	0.00823019	0.0434336	-3.03677	UBE4B	4.79995	PDvsControl
ENSG00000130940	0.0616332	3.06556	2.01188	0.0443933	0.132961	-4.25566	CASZ1	3.11467	PDvsControl
ENSG00000130956	-0.0363755	4.21477	-1.74286	0.0815434	0.200369	-4.87518	HABP4	-2.50662	PDvsControl
ENSG00000130958	-0.0165755	2.46551	-0.922352	0.356479	0.531544	-5.7048	SLC35D2	-1.03148	PDvsControl
ENSG00000130985	0.0806009	6.23693	2.24184	0.0251035	0.0913291	-3.9958	UBA1	3.68475	PDvsControl
ENSG00000131002	-0.110776	3.2825	-2.70344	0.00693257	0.0388467	-2.7583	TXLNGY	-4.97152	PDvsControl
ENSG00000131013	-0.0431633	5.60786	-2.02383	0.0431475	0.130984	-4.44223	PPIL4	-3.14313	PDvsControl
ENSG00000131016	0.219475	3.07451	2.77343	0.00560881	0.0337641	-2.51667	AKAP12	5.18342	PDvsControl
ENSG00000131018	0.000577324	9.68546	0.0218235	0.982591	0.990695	-6.36026	SYNE1	0.0175619	PDvsControl
ENSG00000131023	-0.0137575	6.21732	-1.198	0.23109	0.400933	-5.74425	LATS1	-1.46495	PDvsControl
ENSG00000131037	0.0367106	0.872726	1.0322	0.302128	0.478148	-5.39727	EPS8L1	1.19691	PDvsControl
ENSG00000131042	0.117128	6.2617	3.25755	0.00114645	0.0113669	-1.28358	LILRB2	6.77108	PDvsControl
ENSG00000131043	-0.000861799	3.97008	-0.0598599	0.952274	0.974032	-6.31763	AAR2	-0.048902	PDvsControl
ENSG00000131051	-0.003863	9.54212	-0.209192	0.834324	0.902802	-6.34108	RBM39	-0.181133	PDvsControl
ENSG00000131061	0.0870457	2.0228	2.25837	0.0240521	0.0891865	-3.63896	ZNF341	3.72753	PDvsControl
ENSG00000131067	0.00159318	3.19248	0.0600864	0.952094	0.973988	-6.21261	GGT7	0.0490915	PDvsControl
ENSG00000131069	0.0646338	4.62549	2.65341	0.00804428	0.0427656	-2.96618	ACSS2	4.82279	PDvsControl
ENSG00000131089	-0.0158065	5.23455	-0.822605	0.410851	0.583352	-6.09554	ARHGEF9	-0.889525	PDvsControl
ENSG00000131100	0.0346411	6.19528	1.56615	0.117504	0.256114	-5.2482	ATP6V1E1	2.14129	PDvsControl
ENSG00000131115	-0.0501443	5.38526	-2.35464	0.0186564	0.0751476	-3.73335	ZNF227	-3.98156	PDvsControl
ENSG00000131116	-0.0482143	4.11166	-2.22941	0.0259197	0.093243	-3.93208	ZNF428	-3.65275	PDvsControl
ENSG00000131127	-0.061398	6.36775	-1.81353	0.0699297	0.180441	-4.83925	ZNF141	-2.66026	PDvsControl
ENSG00000131143	-0.0190446	6.96729	-0.877105	0.380556	0.554741	-6.06172	COX4I1	-0.966121	PDvsControl
ENSG00000131148	0.0321622	3.31964	1.73702	0.0825697	0.202247	-4.7832	EMC8	2.49411	PDvsControl
ENSG00000131149	0.0327638	5.97059	1.19113	0.233774	0.404105	-5.75147	GSE1	1.4534	PDvsControl
ENSG00000131153	0.0630685	0.377702	1.61888	0.105662	0.239544	-4.62714	GINS2	2.24751	PDvsControl
ENSG00000131165	0.0771711	4.91783	3.56475	0.0003745	0.00542697	-0.242691	CHMP1A	7.88992	PDvsControl
ENSG00000131171	-0.0359487	7.41312	-1.76375	0.0779574	0.194796	-4.9125	SH3BGRL	-2.55159	PDvsControl
ENSG00000131174	-0.0492035	4.06151	-1.36342	0.172935	0.330208	-5.43328	COX7B	-1.75484	PDvsControl
ENSG00000131187	0.100427	0.33571	2.40812	0.0161431	0.0681307	-3.17207	F12	4.12626	PDvsControl
ENSG00000131188	0.0635267	2.85647	2.32767	0.0200494	0.0787607	-3.5774	PRR7	3.90956	PDvsControl
ENSG00000131196	0.0142155	4.26882	0.43028	0.667048	0.789182	-6.25523	NFATC1	0.404893	PDvsControl
ENSG00000131203	-0.198434	2.87475	-3.24614	0.00119308	0.0116849	-1.14145	IDO1	-6.73122	PDvsControl
ENSG00000131236	0.0674645	8.27966	3.62537	0.000297241	0.00468843	-0.0315215	CAP1	8.12097	PDvsControl
ENSG00000131238	0.0146703	7.47319	0.565508	0.571805	0.718732	-6.27018	PPT1	0.558957	PDvsControl
ENSG00000131242	0.0412142	7.4013	1.93883	0.0526908	0.149837	-4.5987	RAB11FIP4	2.94331	PDvsControl
ENSG00000131263	0.00951786	7.90303	0.456483	0.648102	0.77535	-6.31257	RLIM	0.433707	PDvsControl
ENSG00000131269	-0.0668886	5.13107	-4.07871	4.74297e-05	0.00150377	1.64465	ABCB7	-9.95626	PDvsControl
ENSG00000131323	-0.0217949	5.81728	-1.08288	0.27902	0.455066	-5.86967	TRAF3	-1.27647	PDvsControl
ENSG00000131351	0.0286249	2.96927	1.77206	0.0765675	0.192171	-4.68288	HAUS8	2.56958	PDvsControl
ENSG00000131355	0.102722	6.70989	3.39427	0.0007043	0.00830595	-0.840752	ADGRE3	7.25831	PDvsControl
ENSG00000131368	-0.0443096	6.13682	-3.26023	0.00113575	0.0112981	-1.27493	MRPS25	-6.78046	PDvsControl
ENSG00000131370	-0.00271247	7.01736	-0.166071	0.868121	0.92369	-6.42312	SH3BP5	-0.141424	PDvsControl
ENSG00000131373	-0.0434221	5.12729	-2.83985	0.00456846	0.0294747	-2.50069	HACL1	-5.38858	PDvsControl
ENSG00000131374	-0.0126311	7.22711	-0.935444	0.349696	0.524837	-6.00617	TBC1D5	-1.05069	PDvsControl
ENSG00000131375	-0.0378568	6.71988	-2.25169	0.0244723	0.090103	-3.97052	CAPN7	-3.71021	PDvsControl
ENSG00000131378	-0.0160788	5.68732	-0.873959	0.382267	0.556233	-6.06717	RFTN1	-0.961637	PDvsControl
ENSG00000131379	0.145136	1.0183	3.76667	0.000171208	0.00335197	0.646261	C3orf20	8.67263	PDvsControl
ENSG00000131381	0.0153337	5.91132	1.33264	0.182832	0.343511	-5.57717	RBSN	1.69919	PDvsControl
ENSG00000131389	0.129946	9.26496	4.30115	1.79798e-05	0.000802136	2.5663	SLC6A6	10.9263	PDvsControl
ENSG00000131398	0.00697447	0.941932	0.167825	0.866742	0.923113	-5.87985	KCNC3	0.143014	PDvsControl
ENSG00000131400	-0.028741	0.30658	-0.782231	0.43419	0.603552	-5.52809	NAPSA	-0.834273	PDvsControl
ENSG00000131401	-0.1006	5.07291	-2.78584	0.0053996	0.0330194	-2.6467	NAPSB	-5.22143	PDvsControl
ENSG00000131408	0.0854045	4.1815	3.15886	0.00161237	0.0143548	-1.5163	NR1H2	6.43005	PDvsControl
ENSG00000131437	-0.0473175	4.52184	-2.19759	0.0281157	0.0983733	-4.0363	KIF3A	-3.57143	PDvsControl
ENSG00000131446	0.0435164	7.6167	2.49875	0.012559	0.0573423	-3.38698	MGAT1	4.37732	PDvsControl
ENSG00000131462	0.037058	1.85844	1.53316	0.125426	0.267406	-4.92117	TUBG1	2.07604	PDvsControl
ENSG00000131467	0.0590974	6.00564	2.41559	0.0158172	0.0671266	-3.60182	PSME3	4.14666	PDvsControl
ENSG00000131469	-0.0595944	6.65054	-1.25458	0.209807	0.375825	-5.67298	RPL27	-1.56157	PDvsControl
ENSG00000131470	0.062465	1.45005	2.52168	0.0117724	0.0550662	-2.99585	PSMC3IP	4.442	PDvsControl
ENSG00000131471	0.165164	1.78237	2.70215	0.0069593	0.0389034	-2.57857	AOC3	4.96768	PDvsControl
ENSG00000131473	0.000506734	6.53803	0.0224434	0.982097	0.990431	-6.44287	ACLY	0.0180653	PDvsControl
ENSG00000131475	0.0122126	4.35868	0.712324	0.476364	0.640302	-6.11818	VPS25	0.741572	PDvsControl
ENSG00000131480	0.12657	3.03323	2.782	0.00546351	0.0332002	-2.48638	AOC2	5.20966	PDvsControl
ENSG00000131495	-0.0238075	4.87543	-1.01572	0.309912	0.485764	-5.90377	NDUFA2	-1.17147	PDvsControl
ENSG00000131503	0.00896067	4.81888	0.518572	0.604128	0.741986	-6.26972	ANKHD1	0.503969	PDvsControl
ENSG00000131504	0.0541106	7.33357	1.65369	0.0983787	0.228811	-5.09995	DIAPH1	2.31893	PDvsControl
ENSG00000131507	-0.0152567	6.95306	-1.24616	0.212882	0.379474	-5.68029	NDFIP1	-1.54702	PDvsControl
ENSG00000131508	-0.0115451	5.96679	-0.965258	0.334556	0.509221	-5.9888	UBE2D2	-1.09495	PDvsControl
ENSG00000131558	-0.0227918	6.91204	-1.48823	0.13688	0.282847	-5.35855	EXOC4	-1.98865	PDvsControl
ENSG00000131584	0.0520596	4.95157	1.61945	0.105539	0.239364	-5.12916	ACAP3	2.24867	PDvsControl
ENSG00000131591	0.0187427	2.76553	0.687845	0.491647	0.652075	-5.92489	C1orf159	0.709995	PDvsControl
ENSG00000131626	0.0679536	6.26534	2.79556	0.00524065	0.0323736	-2.64107	PPFIA1	5.25131	PDvsControl
ENSG00000131634	-0.0414974	4.68573	-1.47898	0.139335	0.286365	-5.3299	TMEM204	-1.97087	PDvsControl
ENSG00000131652	-0.0255291	3.79595	-1.37128	0.170473	0.327236	-5.39262	THOC6	-1.76918	PDvsControl
ENSG00000131653	0.0608343	4.07772	2.19858	0.028045	0.0981953	-3.98898	TRAF7	3.57394	PDvsControl
ENSG00000131669	0.126195	5.12376	3.80316	0.000148028	0.00305992	0.598456	NINJ1	8.81811	PDvsControl
ENSG00000131697	0.0457286	3.2634	1.39963	0.16181	0.316323	-5.27981	NPHP4	1.82133	PDvsControl
ENSG00000131724	0.109602	7.04071	3.86463	0.000115535	0.00267492	0.81416	IL13RA1	9.06594	PDvsControl
ENSG00000131725	-0.0317903	4.54681	-2.07282	0.038343	0.121064	-4.29428	WDR44	-3.26118	PDvsControl
ENSG00000131732	-0.0293405	4.97816	-1.35583	0.175338	0.333411	-5.51901	ZCCHC9	-1.74104	PDvsControl
ENSG00000131747	-0.0811685	2.32281	-1.81006	0.0704675	0.181498	-4.54465	TOP2A	-2.6526	PDvsControl
ENSG00000131748	0.0851034	4.92069	3.57744	0.000356924	0.00523797	-0.197383	STARD3	7.93799	PDvsControl
ENSG00000131759	0.148394	5.75902	4.12798	3.84101e-05	0.00128746	1.82918	RARA	10.1672	PDvsControl
ENSG00000131778	-0.0293431	2.35471	-1.39185	0.164155	0.318926	-5.18227	CHD1L	-1.80695	PDvsControl
ENSG00000131779	-0.0157186	3.87168	-1.12993	0.258668	0.432821	-5.69458	PEX11B	-1.35221	PDvsControl
ENSG00000131781	-0.0209682	3.86085	-1.09734	0.272652	0.448282	-5.72803	FMO5	-1.29956	PDvsControl
ENSG00000131788	0.0683058	2.62233	1.89752	0.057932	0.159717	-4.41249	PIAS3	2.84849	PDvsControl
ENSG00000131791	-0.0423505	5.49316	-3.46941	0.000534928	0.00697129	-0.586683	PRKAB2	-7.53338	PDvsControl
ENSG00000131797	-0.0759921	4.97501	-2.64475	0.00825214	0.0434574	-3.01117	CLUHP3	-4.79728	PDvsControl
ENSG00000131828	-0.0343384	5.11339	-2.65474	0.00801276	0.0426594	-2.99243	PDHA1	-4.82672	PDvsControl
ENSG00000131844	-0.0440238	5.61307	-3.24929	0.00118006	0.0115852	-1.30575	MCCC2	-6.74219	PDvsControl
ENSG00000131845	-0.0283467	4.364	-1.48442	0.137886	0.284408	-5.29818	ZNF304	-1.98133	PDvsControl
ENSG00000131848	-0.0347976	3.55978	-2.02083	0.0434578	0.131433	-4.29874	ZSCAN5A	-3.13597	PDvsControl
ENSG00000131849	-0.0720371	3.67043	-2.5702	0.0102504	0.0501713	-3.10503	ZNF132	-4.58044	PDvsControl
ENSG00000131871	-0.024772	4.36007	-1.62418	0.104527	0.23789	-5.08407	SELENOS	-2.25831	PDvsControl
ENSG00000131873	0.0917562	6.76776	3.46867	0.000536385	0.00698493	-0.5931	CHSY1	7.53066	PDvsControl
ENSG00000131876	-0.0451068	5.05123	-3.00955	0.00265576	0.0201482	-2.01481	SNRPA1	-5.93102	PDvsControl
ENSG00000131899	0.0442021	3.54554	1.68277	0.0926079	0.219342	-4.898	LLGL1	2.37938	PDvsControl
ENSG00000131931	-0.0182322	3.67905	-0.692829	0.488514	0.649594	-6.06141	THAP1	-0.716387	PDvsControl
ENSG00000131943	-0.0130832	5.0309	-0.925502	0.354839	0.529564	-5.99623	C19orf12	-1.03609	PDvsControl
ENSG00000131944	0.0743138	1.9074	2.626	0.00871875	0.0450186	-2.79054	FAAP24	4.74228	PDvsControl
ENSG00000131966	-0.00562279	5.6362	-0.310463	0.756248	0.850428	-6.39119	ACTR10	-0.279386	PDvsControl
ENSG00000131979	-0.0353857	6.17259	-1.49164	0.135984	0.281579	-5.35911	GCH1	-1.99522	PDvsControl
ENSG00000131981	-0.0525093	5.77814	-1.3177	0.187785	0.349568	-5.59319	LGALS3	-1.67246	PDvsControl
ENSG00000132002	0.0134974	5.9383	0.86861	0.385186	0.559303	-6.07483	DNAJB1	0.954029	PDvsControl
ENSG00000132003	0.0968136	1.52489	2.68983	0.00722032	0.0398384	-2.59357	ZSWIM4	4.93086	PDvsControl
ENSG00000132004	-0.0061743	1.15759	-0.240175	0.810224	0.886718	-5.90012	FBXW9	-0.210444	PDvsControl
ENSG00000132005	0.139155	2.77251	3.15477	0.00163502	0.0144646	-1.40635	RFX1	6.4161	PDvsControl
ENSG00000132010	0.0706754	1.42757	2.67658	0.00751083	0.0409362	-2.62161	ZNF20	4.89141	PDvsControl
ENSG00000132017	0.0960316	3.81343	3.38016	0.000741199	0.0085979	-0.789093	DCAF15	7.20724	PDvsControl
ENSG00000132024	0.106196	2.48718	2.52916	0.0115255	0.0543161	-3.06653	CC2D1A	4.4632	PDvsControl
ENSG00000132109	0.0619046	6.31434	2.55409	0.0107352	0.0518866	-3.26769	TRIM21	4.53423	PDvsControl
ENSG00000132122	-0.0255396	3.87513	-0.930129	0.352439	0.527566	-5.8909	SPATA6	-1.04288	PDvsControl
ENSG00000132128	-0.00457761	4.8188	-0.277929	0.781101	0.867301	-6.3632	LRRC41	-0.247051	PDvsControl
ENSG00000132141	0.0137237	1.69242	0.582959	0.56	0.709223	-5.85275	CCT6B	0.579819	PDvsControl
ENSG00000132153	0.00304038	5.24002	0.161991	0.871332	0.925927	-6.41129	DHX30	0.137732	PDvsControl
ENSG00000132155	0.105575	8.32398	4.73446	2.38295e-06	0.000223734	4.43418	RAF1	12.9472	PDvsControl
ENSG00000132170	-0.000645199	0.177587	-0.0144258	0.988492	0.99404	-5.815	PPARG	-0.0115747	PDvsControl
ENSG00000132182	0.00263255	7.02165	0.0844477	0.932711	0.96258	-6.43456	NUP210	0.0696602	PDvsControl
ENSG00000132185	-0.0960577	3.55298	-2.27272	0.0231704	0.0870263	-3.79485	FCRLA	-3.76488	PDvsControl
ENSG00000132196	-0.00438056	4.49816	-0.382265	0.702314	0.813962	-6.30464	HSD17B7	-0.353375	PDvsControl
ENSG00000132199	0.0221301	5.28031	0.791652	0.428677	0.598794	-6.11927	ENOSF1	0.847053	PDvsControl
ENSG00000132205	0.0294377	6.49339	1.07911	0.280693	0.456819	-5.87608	EMILIN2	1.27049	PDvsControl
ENSG00000132254	0.00395386	4.24814	0.307179	0.758745	0.85194	-6.30528	ARFIP2	0.276089	PDvsControl
ENSG00000132256	0.0421677	5.23354	1.73803	0.0823907	0.201954	-4.954	TRIM5	2.49628	PDvsControl
ENSG00000132274	0.0189254	8.75358	0.620293	0.53515	0.689278	-6.20202	TRIM22	0.625208	PDvsControl
ENSG00000132275	-0.0110667	5.31823	-0.755952	0.449785	0.617757	-6.14934	RRP8	-0.798985	PDvsControl
ENSG00000132286	-0.00903075	4.25838	-0.575474	0.565049	0.713141	-6.19044	TIMM10B	-0.570843	PDvsControl
ENSG00000132294	-0.033674	7.20399	-1.70541	0.0883052	0.212047	-5.01483	EFR3A	-2.42696	PDvsControl
ENSG00000132300	-0.0557915	6.78296	-4.0188	6.11104e-05	0.00179053	1.39974	PTCD3	-9.70283	PDvsControl
ENSG00000132305	-0.0318913	5.56357	-2.1641	0.0305986	0.104144	-4.15571	IMMT	-3.4868	PDvsControl
ENSG00000132313	-0.0606352	4.43689	-2.7923	0.00529336	0.032628	-2.59372	MRPL35	-5.2413	PDvsControl
ENSG00000132323	-0.00209926	4.88971	-0.107231	0.914619	0.951651	-6.39684	ILKAP	-0.089248	PDvsControl
ENSG00000132326	0.0281962	3.37634	1.07851	0.280964	0.456997	-5.67369	PER2	1.26953	PDvsControl
ENSG00000132330	0.0146351	2.72521	0.57863	0.562917	0.711599	-5.98799	SCLY	0.574622	PDvsControl
ENSG00000132334	0.0824723	8.62838	3.55644	0.000386457	0.00554138	-0.263745	PTPRE	7.85849	PDvsControl
ENSG00000132341	-0.0468638	6.43755	-1.95751	0.0504546	0.145398	-4.57559	RAN	-2.98668	PDvsControl
ENSG00000132356	-0.00424497	7.30855	-0.314929	0.752855	0.848128	-6.38141	PRKAA1	-0.283883	PDvsControl
ENSG00000132357	0.0712039	4.25042	2.92393	0.00350318	0.024339	-2.21175	CARD6	5.65408	PDvsControl
ENSG00000132359	0.084203	6.68018	2.17407	0.0298409	0.102221	-4.14006	RAP1GAP2	3.51187	PDvsControl
ENSG00000132361	0.0256619	3.22601	0.787133	0.431316	0.600999	-5.9173	CLUH	0.840914	PDvsControl
ENSG00000132376	0.0265451	5.78331	1.14333	0.253065	0.426518	-5.80375	INPP5K	1.37411	PDvsControl
ENSG00000132382	-0.0182343	3.72116	-0.625905	0.531463	0.686298	-6.09424	MYBBP1A	-0.632121	PDvsControl
ENSG00000132383	-0.0665906	5.47764	-3.21356	0.00133614	0.0126007	-1.41328	RPA1	-6.61797	PDvsControl
ENSG00000132386	-0.00730143	1.61083	-0.200029	0.841482	0.907888	-5.98028	SERPINF1	-0.172591	PDvsControl
ENSG00000132388	0.0218319	5.77666	2.09515	0.0363084	0.116662	-4.30243	UBE2G1	3.31571	PDvsControl
ENSG00000132394	-0.00367836	2.90635	-0.16544	0.868618	0.923909	-6.15936	EEFSEC	-0.140852	PDvsControl
ENSG00000132405	0.110916	7.81553	4.23311	2.4308e-05	0.000971979	2.26431	TBC1D14	10.6247	PDvsControl
ENSG00000132406	-0.0362221	4.03612	-1.65589	0.0979319	0.228043	-5.00382	TMEM128	-2.32348	PDvsControl
ENSG00000132423	-0.027482	1.55027	-1.13895	0.254889	0.428701	-5.38155	COQ3	-1.36693	PDvsControl
ENSG00000132424	-0.0187065	8.68308	-0.979185	0.327631	0.502916	-5.92402	PNISR	-1.11587	PDvsControl
ENSG00000132432	-0.0347203	4.64134	-1.29461	0.195636	0.359152	-5.5759	SEC61G	-1.6315	PDvsControl
ENSG00000132434	-0.0470332	3.68298	-3.38916	0.000717459	0.00842605	-0.755908	LANCL2	-7.23979	PDvsControl
ENSG00000132436	-0.0589795	4.03159	-2.1998	0.0279582	0.098048	-3.99277	FIGNL1	-3.57705	PDvsControl
ENSG00000132463	-0.0465016	6.20387	-3.28657	0.00103531	0.0106373	-1.19134	GRSF1	-6.87305	PDvsControl
ENSG00000132465	-0.0473346	5.47138	-0.6351	0.525451	0.681018	-6.23645	JCHAIN	-0.643499	PDvsControl
ENSG00000132466	-0.00155392	7.33306	-0.0806019	0.935768	0.964489	-6.42785	ANKRD17	-0.0663874	PDvsControl
ENSG00000132467	-0.055374	4.68103	-2.03974	0.0415345	0.127661	-4.37207	UTP3	-3.18123	PDvsControl
ENSG00000132470	0.0767412	0.383853	1.24824	0.212119	0.378452	-5.10616	ITGB4	1.55061	PDvsControl
ENSG00000132471	0.0630583	5.50887	1.7382	0.0823616	0.201936	-4.96007	WBP2	2.49664	PDvsControl
ENSG00000132475	0.0524502	9.94849	2.1665	0.030415	0.103612	-4.07404	H3-3B	3.49282	PDvsControl
ENSG00000132478	0.0114086	4.48488	0.490721	0.623689	0.756679	-6.25448	UNK	0.472104	PDvsControl
ENSG00000132481	-0.0159799	0.760508	-0.476894	0.6335	0.763958	-5.76632	TRIM47	-0.456495	PDvsControl
ENSG00000132485	-0.0617825	7.35845	-1.92253	0.0547095	0.153651	-4.62737	ZRANB2	-2.90572	PDvsControl
ENSG00000132507	-0.0369325	6.18635	-1.81703	0.0693927	0.179546	-4.835	EIF5A	-2.66797	PDvsControl
ENSG00000132510	0.167373	6.32289	3.34957	0.000827479	0.00930654	-0.988967	KDM6B	7.09713	PDvsControl
ENSG00000132514	-0.0016975	2.90237	-0.0496716	0.96039	0.97898	-6.17814	CLEC10A	-0.0404158	PDvsControl
ENSG00000132522	-6.77088e-05	1.09598	-0.00200037	0.998404	0.999145	-5.90938	GPS2	-0.0015971	PDvsControl
ENSG00000132530	0.0457553	7.01285	1.0152	0.310157	0.485949	-5.93368	XAF1	1.17068	PDvsControl
ENSG00000132535	0.0363453	2.64215	1.0334	0.301566	0.477616	-5.62241	DLG4	1.19877	PDvsControl
ENSG00000132541	-0.024396	1.7236	-0.687285	0.491999	0.65239	-5.79104	RIDA	-0.709279	PDvsControl
ENSG00000132549	0.0218037	8.88515	1.44692	0.148107	0.297881	-5.36787	VPS13B	1.90982	PDvsControl
ENSG00000132570	-0.0144108	4.49432	-0.941303	0.346686	0.52135	-5.94261	PCBD2	-1.05933	PDvsControl
ENSG00000132581	0.0500701	5.69813	3.01933	0.00257193	0.0197147	-2.00516	SDF2	5.9631	PDvsControl
ENSG00000132589	0.155673	6.55477	4.48419	7.82054e-06	0.000467965	3.30656	FLOT2	11.7588	PDvsControl
ENSG00000132591	-0.000639895	2.92544	-0.0343198	0.972626	0.985265	-6.18142	ERAL1	-0.0277554	PDvsControl
ENSG00000132600	-0.0185245	5.11463	-0.944393	0.345106	0.520016	-5.98326	PRMT7	-1.0639	PDvsControl
ENSG00000132603	-0.0374176	4.70732	-1.98928	0.0468341	0.138053	-4.47145	NIP7	-3.06114	PDvsControl
ENSG00000132604	0.0106862	4.49245	0.647118	0.517645	0.674666	-6.16777	TERF2	0.658466	PDvsControl
ENSG00000132612	0.0169839	3.87094	1.16024	0.246116	0.418375	-5.65604	VPS4A	1.40195	PDvsControl
ENSG00000132623	-0.0211675	3.08607	-0.881938	0.377938	0.552526	-5.8422	ANKEF1	-0.973025	PDvsControl
ENSG00000132635	0.0151801	4.57055	0.754353	0.450744	0.618436	-6.10171	PCED1A	0.796856	PDvsControl
ENSG00000132640	-0.0221781	3.08535	-1.11253	0.266072	0.440856	-5.61391	BTBD3	-1.32399	PDvsControl
ENSG00000132646	-0.00973193	4.58854	-0.436013	0.662884	0.786566	-6.29355	PCNA	-0.411156	PDvsControl
ENSG00000132661	-0.0113656	2.40713	-0.507308	0.612006	0.747765	-5.99229	NXT1	-0.491013	PDvsControl
ENSG00000132664	-0.0281778	3.45987	-1.46806	0.142277	0.290433	-5.22411	POLR3F	-1.94998	PDvsControl
ENSG00000132669	-0.0134246	4.48705	-0.524005	0.600345	0.738973	-6.23899	RIN2	-0.510251	PDvsControl
ENSG00000132670	-0.00401923	6.08408	-0.198094	0.842996	0.908648	-6.425	PTPRA	-0.170794	PDvsControl
ENSG00000132676	-0.0147165	5.94299	-1.27993	0.200749	0.365142	-5.64421	DAP3	-1.6057	PDvsControl
ENSG00000132680	-0.0026314	6.06069	-0.226451	0.820879	0.893945	-6.41893	KHDC4	-0.19738	PDvsControl
ENSG00000132694	0.123586	5.57969	3.62837	0.000293843	0.00467126	-0.0407481	ARHGEF11	8.13246	PDvsControl
ENSG00000132704	-0.127526	4.83996	-2.78957	0.00533798	0.0328078	-2.62334	FCRL2	-5.23291	PDvsControl
ENSG00000132716	0.0101439	6.43935	0.780247	0.435356	0.604352	-6.14681	DCAF8	0.83159	PDvsControl
ENSG00000132718	0.000928744	4.81114	0.0446971	0.964354	0.981211	-6.39667	SYT11	0.0362967	PDvsControl
ENSG00000132740	0.0339086	4.48822	1.06117	0.288768	0.46559	-5.8187	IGHMBP2	1.24213	PDvsControl
ENSG00000132749	0.0774934	3.05266	3.2129	0.0013392	0.0126081	-1.25813	TESMIN	6.61569	PDvsControl
ENSG00000132763	0.0113445	1.22901	0.406422	0.684485	0.802596	-5.85917	MMACHC	0.379089	PDvsControl
ENSG00000132768	0.0162829	2.38184	0.687112	0.492108	0.652433	-5.87924	DPH2	0.709057	PDvsControl
ENSG00000132773	-0.0169186	3.45206	-1.27287	0.203242	0.368415	-5.4758	TOE1	-1.59336	PDvsControl
ENSG00000132780	-0.00902011	6.15286	-0.631214	0.527987	0.68342	-6.24993	NASP	-0.638683	PDvsControl
ENSG00000132781	0.00441477	1.76085	0.20752	0.835629	0.903811	-5.99503	MUTYH	0.17957	PDvsControl
ENSG00000132792	-0.028844	5.7094	-1.73174	0.0835062	0.203833	-4.97894	CTNNBL1	-2.48283	PDvsControl
ENSG00000132801	0.051071	2.01316	2.47746	0.0133311	0.0596651	-3.1529	ZSWIM3	4.31766	PDvsControl
ENSG00000132819	-0.110905	8.00106	-2.09261	0.0365351	0.11728	-4.28541	RBM38	-3.30948	PDvsControl
ENSG00000132823	0.0290191	6.20023	1.3436	0.179262	0.338825	-5.56368	OSER1	1.71891	PDvsControl
ENSG00000132824	0.0371187	7.50731	2.51801	0.0118954	0.0553686	-3.34159	SERINC3	4.4316	PDvsControl
ENSG00000132825	0.0876967	5.67559	4.38862	1.21253e-05	0.000620656	2.90027	PPP1R3D	11.3202	PDvsControl
ENSG00000132837	0.0118032	0.231017	0.327897	0.743031	0.841752	-5.75953	DMGDH	0.297018	PDvsControl
ENSG00000132842	-0.00730789	7.40405	-0.406058	0.684753	0.802696	-6.34704	AP3B1	-0.378698	PDvsControl
ENSG00000132846	0.0588727	0.508477	1.81905	0.0690831	0.179154	-4.32066	ZBED3	2.67245	PDvsControl
ENSG00000132849	-0.069998	6.76224	-3.29979	0.000988054	0.0103956	-1.14604	PATJ	-6.91977	PDvsControl
ENSG00000132879	0.0358541	3.22069	1.41469	0.157346	0.310382	-5.26028	FBXO44	1.84931	PDvsControl
ENSG00000132881	-0.0166114	1.27806	-0.652149	0.514395	0.671555	-5.7489	CPLANE2	-0.664764	PDvsControl
ENSG00000132906	0.0663309	4.18856	3.18302	0.00148442	0.0135475	-1.44356	CASP9	6.51273	PDvsControl
ENSG00000132912	0.00640607	6.492	0.538966	0.589983	0.73125	-6.30155	DCTN4	0.527662	PDvsControl
ENSG00000132932	0.0338366	1.85916	0.984857	0.324838	0.500072	-5.5935	ATP8A2	1.12443	PDvsControl
ENSG00000132950	-0.0103501	5.16331	-0.548076	0.583713	0.727192	-6.27599	ZMYM5	-0.538345	PDvsControl
ENSG00000132952	-0.0570461	5.70595	-3.56722	0.000371024	0.00540869	-0.256613	USPL1	-7.89924	PDvsControl
ENSG00000132953	-0.0681911	6.41623	-4.40275	1.13701e-05	0.00059271	2.9579	XPO4	-11.3845	PDvsControl
ENSG00000132963	0.00668202	4.87466	0.280593	0.779058	0.866362	-6.36778	POMP	0.24967	PDvsControl
ENSG00000132964	-0.042648	4.16004	-2.34386	0.0192024	0.0764944	-3.68139	CDK8	-3.95272	PDvsControl
ENSG00000132965	0.156989	7.12686	4.76078	2.09583e-06	0.000205876	4.54227	ALOX5AP	13.0756	PDvsControl
ENSG00000132967	-0.0370577	1.71185	-0.709814	0.477919	0.64163	-5.79212	HMGB1P5	-0.738314	PDvsControl
ENSG00000132970	0.119892	0.900467	2.36779	0.0180088	0.0733751	-3.30123	WASF3	4.01689	PDvsControl
ENSG00000133019	0.0297194	0.211781	0.722844	0.469878	0.634947	-5.58997	CHRM3	0.755283	PDvsControl
ENSG00000133026	-0.0230756	1.13629	-0.707571	0.479311	0.642585	-5.70101	MYH10	-0.735406	PDvsControl
ENSG00000133027	0.00065145	1.98806	0.0296427	0.976356	0.987316	-6.04915	PEMT	0.0239285	PDvsControl
ENSG00000133028	-0.00845296	5.38642	-0.731451	0.464607	0.630482	-6.17037	SCO1	-0.766564	PDvsControl
ENSG00000133030	-0.0213714	7.55001	-0.848978	0.396016	0.569895	-6.07504	MPRIP	-0.926301	PDvsControl
ENSG00000133048	0.0425347	6.31396	0.701055	0.483367	0.645679	-6.20361	CHI3L1	0.72698	PDvsControl
ENSG00000133056	-0.00537991	4.31215	-0.167566	0.866945	0.923228	-6.34325	PIK3C2B	-0.142779	PDvsControl
ENSG00000133059	0.00823117	6.1896	0.751262	0.452601	0.620483	-6.16926	DSTYK	0.792744	PDvsControl
ENSG00000133063	0.122894	2.80046	3.8407	0.000127292	0.00280509	0.865826	CHIT1	8.96903	PDvsControl
ENSG00000133065	0.0478507	2.84177	1.6956	0.0901497	0.214958	-4.78948	SLC41A1	2.40628	PDvsControl
ENSG00000133067	0.0972721	1.95787	2.02323	0.0432093	0.131125	-4.10608	LGR6	3.1417	PDvsControl
ENSG00000133069	-0.0601744	3.99477	-1.13691	0.255741	0.429707	-5.68472	TMCC2	-1.36359	PDvsControl
ENSG00000133103	-0.0536308	5.07885	-1.82299	0.0684848	0.178228	-4.80124	COG6	-2.68114	PDvsControl
ENSG00000133104	0.0143516	6.07887	0.703877	0.481608	0.644495	-6.20208	SPART	0.730625	PDvsControl
ENSG00000133106	0.0355854	5.95373	0.636883	0.524289	0.680059	-6.24471	EPSTI1	0.645712	PDvsControl
ENSG00000133111	-0.0511898	3.50379	-2.69439	0.00712275	0.0395236	-2.7719	RFXAP	-4.94446	PDvsControl
ENSG00000133112	-0.0744021	8.537	-1.49232	0.135804	0.281239	-5.31318	TPT1	-1.99654	PDvsControl
ENSG00000133114	-0.0420839	5.22187	-2.85726	0.00432635	0.0282668	-2.45552	GPALPP1	-5.44303	PDvsControl
ENSG00000133116	0.0314733	0.858094	0.80019	0.423715	0.594361	-5.59161	KL	0.858695	PDvsControl
ENSG00000133119	-0.0730748	3.6422	-3.36017	0.000796573	0.00905423	-0.850261	RFC3	-7.13519	PDvsControl
ENSG00000133121	0.0503063	0.694014	1.42662	0.153877	0.305774	-4.93206	STARD13	1.8716	PDvsControl
ENSG00000133131	-0.0384729	3.14032	-1.74844	0.0805725	0.19873	-4.75144	MORC4	-2.5186	PDvsControl
ENSG00000133134	-0.0271173	1.80019	-0.624055	0.532677	0.687344	-5.85221	BEX2	-0.62984	PDvsControl
ENSG00000133138	-0.0364761	1.88	-1.11894	0.263327	0.437693	-5.44863	TBC1D8B	-1.33436	PDvsControl
ENSG00000133142	-0.0493995	2.69185	-1.58008	0.114279	0.251529	-4.96644	TCEAL4	-2.16911	PDvsControl
ENSG00000133193	-0.0724275	7.63496	-1.87297	0.0612477	0.165233	-4.71608	FAM104A	-2.79283	PDvsControl
ENSG00000133195	-0.0178953	4.76813	-0.805358	0.420728	0.592128	-6.07813	SLC39A11	-0.865768	PDvsControl
ENSG00000133216	0.0914698	1.00295	1.95699	0.0505164	0.145464	-4.14414	EPHB2	2.98546	PDvsControl
ENSG00000133226	-0.0220488	6.39912	-1.94631	0.0517854	0.147931	-4.59756	SRRM1	-2.96065	PDvsControl
ENSG00000133243	0.0517999	3.42463	1.58056	0.114168	0.25135	-5.04029	BTBD2	2.17008	PDvsControl
ENSG00000133246	0.128319	4.26582	2.6743	0.00756197	0.0410615	-2.88121	PRAM1	4.88462	PDvsControl
ENSG00000133247	0.0667711	2.32237	2.07704	0.0379511	0.120439	-4.04643	KMT5C	3.27146	PDvsControl
ENSG00000133250	0.0835726	0.854993	2.02684	0.0428381	0.130418	-3.98178	ZNF414	3.15033	PDvsControl
ENSG00000133256	0.00832674	2.6235	0.400641	0.688736	0.805584	-6.06682	PDE6B	0.372898	PDvsControl
ENSG00000133265	-0.0103573	1.96627	-0.435877	0.662983	0.786566	-5.96191	HSPBP1	-0.411006	PDvsControl
ENSG00000133275	0.0600699	6.73093	2.68672	0.00728775	0.0401322	-2.92779	CSNK1G2	4.92156	PDvsControl
ENSG00000133302	-0.0294253	5.39152	-1.06155	0.288596	0.465445	-5.88201	SLF1	-1.24273	PDvsControl
ENSG00000133313	-0.0266184	6.50469	-1.32066	0.186797	0.348724	-5.59328	CNDP2	-1.67773	PDvsControl
ENSG00000133315	-0.0182948	1.145	-0.595926	0.551306	0.701632	-5.7642	MACROD1	-0.595466	PDvsControl
ENSG00000133316	-0.029445	4.30233	-1.92281	0.0546752	0.153651	-4.56375	WDR74	-2.90634	PDvsControl
ENSG00000133317	-0.0139753	2.84793	-0.326719	0.743921	0.842308	-6.10979	LGALS12	-0.29582	PDvsControl
ENSG00000133318	0.107653	7.0864	4.18483	3.00297e-05	0.0011094	2.05948	RTN3	10.4133	PDvsControl
ENSG00000133321	0.0135215	4.99466	0.546489	0.584804	0.72775	-6.26825	PLAAT4	0.536479	PDvsControl
ENSG00000133393	-0.0461235	4.32491	-1.80428	0.0713691	0.183071	-4.78331	CEP20	-2.63989	PDvsControl
ENSG00000133398	-0.0190347	4.53596	-1.53467	0.125056	0.266786	-5.23553	MED10	-2.07899	PDvsControl
ENSG00000133401	0.0716987	1.08849	2.1225	0.0339435	0.111867	-3.84502	PDZD2	3.38306	PDvsControl
ENSG00000133422	-0.0374904	5.75248	-2.34678	0.0190531	0.0762306	-3.75856	MORC2	-3.96053	PDvsControl
ENSG00000133424	0.0249922	3.17664	0.693	0.488406	0.649552	-5.99713	LARGE1	0.716608	PDvsControl
ENSG00000133460	0.00282546	2.69426	0.108896	0.913298	0.950958	-6.14171	SLC2A11	0.0906933	PDvsControl
ENSG00000133466	0.00606388	4.11521	0.338396	0.735107	0.836172	-6.28334	C1QTNF6	0.307739	PDvsControl
ENSG00000133477	0.0710292	1.15336	1.60741	0.108154	0.243053	-4.73394	FAM83F	2.2242	PDvsControl
ENSG00000133488	-0.0697958	1.68316	-1.23848	0.215713	0.382534	-5.27246	SEC14L4	-1.53381	PDvsControl
ENSG00000133561	-0.0235814	8.17604	-1.30131	0.193334	0.35627	-5.58249	GIMAP6	-1.64333	PDvsControl
ENSG00000133574	-0.0127837	8.73851	-0.490649	0.62374	0.756679	-6.27093	GIMAP4	-0.472022	PDvsControl
ENSG00000133597	0.0158457	3.59323	0.897866	0.369387	0.544296	-5.88513	ADCK2	0.99591	PDvsControl
ENSG00000133606	-0.116731	10.0825	-2.61914	0.00889535	0.0457114	-3.02512	MKRN1	-4.72223	PDvsControl
ENSG00000133612	0.0560112	3.46763	1.77276	0.0764523	0.191995	-4.73129	AGAP3	2.57109	PDvsControl
ENSG00000133619	0.0382505	2.26144	1.16922	0.242483	0.414021	-5.4302	KRBA1	1.41683	PDvsControl
ENSG00000133624	-0.0133173	6.02284	-0.66595	0.505535	0.663813	-6.22741	ZNF767P	-0.682137	PDvsControl
ENSG00000133627	0.0157152	3.41782	0.864811	0.387268	0.561203	-5.88771	ACTR3B	0.948639	PDvsControl
ENSG00000133639	0.0357735	7.57125	1.59675	0.110512	0.246205	-5.18254	BTG1	2.20263	PDvsControl
ENSG00000133641	-0.0925069	4.5227	-2.85971	0.00429322	0.0281162	-2.4137	C12orf29	-5.45072	PDvsControl
ENSG00000133657	-0.0231408	7.08442	-1.51615	0.129671	0.272929	-5.31483	ATP13A3	-2.04275	PDvsControl
ENSG00000133678	-0.0114288	3.01124	-0.778724	0.436253	0.605078	-5.90623	TMEM254	-0.829533	PDvsControl
ENSG00000133687	0.167968	3.95109	2.34847	0.0189672	0.0760027	-3.64428	TMTC1	3.96505	PDvsControl
ENSG00000133703	-0.00252356	6.84712	-0.142427	0.88676	0.934783	-6.42871	KRAS	-0.120181	PDvsControl
ENSG00000133704	-0.0199533	6.68223	-1.55166	0.120934	0.261072	-5.2673	IPO8	-2.11251	PDvsControl
ENSG00000133706	-0.0510393	7.27269	-3.68558	0.000235504	0.0040631	0.164447	LARS1	-8.35378	PDvsControl
ENSG00000133731	-0.0209278	5.3273	-0.941394	0.34664	0.52135	-5.99723	IMPA1	-1.05947	PDvsControl
ENSG00000133739	-0.0779577	2.31349	-1.90431	0.0570421	0.158136	-4.38522	LRRCC1	-2.86397	PDvsControl
ENSG00000133740	-0.090412	3.26068	-2.74119	0.00618733	0.0359971	-2.62894	E2F5	-5.08525	PDvsControl
ENSG00000133742	-0.0730819	6.19539	-1.09891	0.271965	0.447414	-5.85391	CA1	-1.30208	PDvsControl
ENSG00000133773	-0.0437388	4.69241	-1.12213	0.261971	0.436122	-5.78327	CCDC59	-1.33952	PDvsControl
ENSG00000133789	-0.0922913	6.05108	-3.97249	7.41638e-05	0.00202953	1.21829	SWAP70	-9.50923	PDvsControl
ENSG00000133794	0.0591116	6.83709	3.5572	0.000385342	0.00553551	-0.291045	ARNTL	7.86138	PDvsControl
ENSG00000133800	0.187382	1.28682	4.47892	8.01346e-06	0.000470507	3.35988	LYVE1	11.7344	PDvsControl
ENSG00000133805	0.02099	6.29564	0.96887	0.332751	0.507746	-5.98683	AMPD3	1.10036	PDvsControl
ENSG00000133812	0.0630956	7.41355	2.58598	0.00979457	0.0486835	-3.17568	SBF2	4.62593	PDvsControl
ENSG00000133816	0.0594788	8.23634	1.53371	0.125291	0.267218	-5.26365	MICAL2	2.07712	PDvsControl
ENSG00000133818	-0.0598344	4.92144	-2.25796	0.0240772	0.0892407	-3.92984	RRAS2	-3.72649	PDvsControl
ENSG00000133835	-0.0358785	7.2089	-2.02808	0.042711	0.130217	-4.42922	HSD17B4	-3.1533	PDvsControl
ENSG00000133858	-0.00229963	7.95777	-0.142136	0.88699	0.934907	-6.40405	ZFC3H1	-0.119922	PDvsControl
ENSG00000133872	0.0136632	8.65957	0.796464	0.425876	0.596451	-6.08269	SARAF	0.853607	PDvsControl
ENSG00000133874	0.0761362	3.23714	2.5597	0.010564	0.0513073	-3.07469	RNF122	4.55031	PDvsControl
ENSG00000133884	0.0728389	5.37244	3.29705	0.000997659	0.0104462	-1.14698	DPF2	6.9101	PDvsControl
ENSG00000133895	0.0155886	2.77691	0.492665	0.622314	0.755995	-6.03961	MEN1	0.47431	PDvsControl
ENSG00000133935	-0.00151688	2.81968	-0.0897715	0.92848	0.960524	-6.16539	ERG28	-0.0742069	PDvsControl
ENSG00000133943	0.0881214	7.72994	3.13583	0.00174366	0.0151183	-1.64434	DGLUCY	6.35177	PDvsControl
ENSG00000133961	0.121121	7.44246	4.14302	3.59992e-05	0.00124835	1.89489	NUMB	10.232	PDvsControl
ENSG00000133962	-0.0330239	3.24032	-1.17874	0.238671	0.410026	-5.55363	CATSPERB	-1.43267	PDvsControl
ENSG00000133983	-0.0386241	1.03872	-1.58428	0.11332	0.249937	-4.75391	COX16	-2.17754	PDvsControl
ENSG00000133985	0.0461036	4.30581	1.8014	0.0718205	0.183813	-4.78368	TTC9	2.63358	PDvsControl
ENSG00000133997	-0.0302985	5.10053	-2.18513	0.0290185	0.100492	-4.09607	MED6	-3.53982	PDvsControl
ENSG00000134001	-0.0776905	5.84049	-3.10828	0.00191372	0.0160364	-1.74225	EIF2S1	-6.25871	PDvsControl
ENSG00000134007	-0.0493574	2.30884	-1.26115	0.20743	0.372993	-5.33941	ADAM20	-1.57296	PDvsControl
ENSG00000134013	0.0253889	2.50339	0.88397	0.37684	0.551263	-5.74385	LOXL2	0.975934	PDvsControl
ENSG00000134014	-0.0229822	5.67102	-1.41103	0.158423	0.311963	-5.46861	ELP3	-1.84249	PDvsControl
ENSG00000134030	0.0577179	2.41053	1.52307	0.127932	0.270587	-4.99397	CTIF	2.05626	PDvsControl
ENSG00000134046	-0.0052755	6.52006	-0.339415	0.73434	0.835579	-6.38644	MBD2	-0.308783	PDvsControl
ENSG00000134049	-0.0800344	2.98793	-2.102	0.0357035	0.115438	-4.08465	IER3IP1	-3.33251	PDvsControl
ENSG00000134056	-0.0259834	3.91419	-1.17652	0.239554	0.410961	-5.64852	MRPS36	-1.42898	PDvsControl
ENSG00000134057	-0.0308674	1.95094	-0.807988	0.419213	0.590575	-5.73811	CCNB1	-0.869376	PDvsControl
ENSG00000134058	0.0131872	4.40373	0.891293	0.372901	0.547575	-5.98295	CDK7	0.986442	PDvsControl
ENSG00000134061	-0.108533	4.64494	-3.69497	0.000227039	0.00395741	0.222734	CD180	-8.39039	PDvsControl
ENSG00000134070	0.0596037	3.22663	2.592	0.00962555	0.0480966	-2.99944	IRAK2	4.64333	PDvsControl
ENSG00000134072	-0.0652309	4.52555	-2.23545	0.0255202	0.0922654	-3.95026	CAMK1	-3.66828	PDvsControl
ENSG00000134077	-0.0527045	4.50981	-3.17746	0.00151305	0.0137428	-1.48588	THUMPD3	-6.49363	PDvsControl
ENSG00000134086	0.000848519	7.32389	0.0849735	0.932293	0.962363	-6.42677	VHL	0.0701084	PDvsControl
ENSG00000134107	0.0393731	5.14642	1.42488	0.154378	0.306484	-5.42993	BHLHE40	1.86835	PDvsControl
ENSG00000134108	-0.0346591	6.07009	-2.0472	0.0407958	0.126175	-4.40141	ARL8B	-3.19918	PDvsControl
ENSG00000134109	0.0226115	7.37034	1.26535	0.205923	0.371413	-5.65015	EDEM1	1.58025	PDvsControl
ENSG00000134121	0.0163548	1.02658	0.33749	0.73579	0.836459	-5.88073	CHL1	0.30681	PDvsControl
ENSG00000134146	-0.0845756	4.17876	-2.82733	0.00475001	0.0302896	-2.48154	DPH6	-5.34961	PDvsControl
ENSG00000134152	0.0747998	7.03517	2.93552	0.00337563	0.0237386	-2.24412	KATNBL1	5.69117	PDvsControl
ENSG00000134153	0.0135539	4.37231	0.856143	0.392042	0.56571	-6.00804	EMC7	0.936386	PDvsControl
ENSG00000134186	-0.0148211	7.09555	-0.733741	0.46321	0.629549	-6.17134	PRPF38B	-0.769575	PDvsControl
ENSG00000134198	0.0158489	5.60574	0.507745	0.611699	0.747589	-6.31177	TSPAN2	0.491514	PDvsControl
ENSG00000134202	0.0811541	1.62102	1.17628	0.23965	0.411076	-5.34894	GSTM3	1.42858	PDvsControl
ENSG00000134215	0.0516086	6.82812	2.98937	0.00283662	0.0209997	-2.0923	VAV3	5.86514	PDvsControl
ENSG00000134222	0.0270386	2.30323	1.04265	0.297261	0.473578	-5.57857	PSRC1	1.21314	PDvsControl
ENSG00000134242	-0.0226437	5.83772	-0.879369	0.379329	0.553581	-6.06397	PTPN22	-0.969352	PDvsControl
ENSG00000134243	0.0430457	5.74054	1.27395	0.20286	0.36788	-5.64765	SORT1	1.59524	PDvsControl
ENSG00000134245	0.0156689	0.921015	0.54122	0.588428	0.730088	-5.77168	WNT2B	0.5303	PDvsControl
ENSG00000134247	-0.0458246	1.41006	-1.52841	0.126602	0.268898	-4.87643	PTGFRN	-2.06671	PDvsControl
ENSG00000134248	0.00280562	5.50541	0.123563	0.901676	0.943482	-6.4268	LAMTOR5	0.1035	PDvsControl
ENSG00000134250	0.0675017	9.02877	2.25409	0.0243201	0.0898665	-3.91645	NOTCH2	3.71645	PDvsControl
ENSG00000134255	-0.0560754	6.76809	-3.07769	0.00212019	0.0173141	-1.83236	CEPT1	-6.15625	PDvsControl
ENSG00000134256	-0.126804	4.64258	-3.88515	0.000106279	0.00252955	0.921554	CD101	-9.14945	PDvsControl
ENSG00000134262	-0.0147867	5.77238	-1.11324	0.265767	0.4405	-5.8367	AP4B1	-1.32513	PDvsControl
ENSG00000134265	-0.0523041	5.95608	-3.30261	0.000978236	0.0103448	-1.13946	NAPG	-6.92976	PDvsControl
ENSG00000134278	0.00265633	2.73997	0.127797	0.898325	0.94125	-6.1474	SPIRE1	0.107223	PDvsControl
ENSG00000134283	-0.0205955	6.52888	-1.94133	0.0523876	0.149225	-4.6061	PPHLN1	-2.94909	PDvsControl
ENSG00000134285	0.0951232	3.33298	2.58739	0.00975493	0.0485575	-3.01106	FKBP11	4.62998	PDvsControl
ENSG00000134287	0.0899127	5.39295	2.27243	0.0231876	0.0870289	-3.91401	ARF3	3.76414	PDvsControl
ENSG00000134291	0.00748336	3.66672	0.421785	0.673236	0.794348	-6.19979	TMEM106C	0.395659	PDvsControl
ENSG00000134294	0.0195996	8.13161	0.749833	0.453461	0.621295	-6.1342	SLC38A2	0.790846	PDvsControl
ENSG00000134297	-0.0452048	3.08928	-2.61452	0.00901603	0.046178	-2.93197	PLEKHA8P1	-4.70875	PDvsControl
ENSG00000134308	-0.02773	6.39976	-1.68953	0.0913054	0.216831	-5.05179	YWHAQ	-2.39355	PDvsControl
ENSG00000134313	0.03531	8.33215	2.2415	0.0251252	0.0913516	-3.96049	KIDINS220	3.68388	PDvsControl
ENSG00000134317	-0.0429267	2.12731	-1.2496	0.211622	0.377898	-5.33081	GRHL1	-1.55296	PDvsControl
ENSG00000134318	-0.0245987	6.38632	-1.27203	0.20354	0.368641	-5.65424	ROCK2	-1.59189	PDvsControl
ENSG00000134321	0.130257	5.70843	1.52593	0.127217	0.269676	-5.30293	RSAD2	2.06186	PDvsControl
ENSG00000134324	-0.03305	6.34489	-2.02921	0.0425957	0.129938	-4.43781	LPIN1	-3.156	PDvsControl
ENSG00000134326	0.0976516	4.79682	1.59967	0.109862	0.245625	-5.15544	CMPK2	2.20853	PDvsControl
ENSG00000134330	-0.0131125	4.88234	-1.12405	0.261152	0.435532	-5.79097	IAH1	-1.34265	PDvsControl
ENSG00000134333	-0.00295817	6.5039	-0.148217	0.88219	0.932218	-6.43191	LDHA	-0.125348	PDvsControl
ENSG00000134352	-0.0634964	7.97325	-2.31437	0.0207687	0.0805805	-3.80696	IL6ST	-3.87431	PDvsControl
ENSG00000134369	-0.000661835	3.13941	-0.0242701	0.98064	0.989667	-6.20679	NAV1	-0.0195498	PDvsControl
ENSG00000134371	-0.0225902	7.29661	-1.31401	0.189025	0.350916	-5.58847	CDC73	-1.66588	PDvsControl
ENSG00000134375	-0.0401196	4.61058	-1.75066	0.0801892	0.198274	-4.8972	TIMM17A	-2.52337	PDvsControl
ENSG00000134419	-0.0455438	5.52176	-1.52406	0.127683	0.270378	-5.30265	RPS15A	-2.05821	PDvsControl
ENSG00000134440	-0.0309248	6.62666	-1.68453	0.0922666	0.218656	-5.05787	NARS1	-2.38307	PDvsControl
ENSG00000134444	-0.00958128	7.90417	-0.605998	0.544599	0.696329	-6.2354	RELCH	-0.607706	PDvsControl
ENSG00000134452	0.0101542	6.27497	0.504099	0.614258	0.749505	-6.32084	FBH1	0.48734	PDvsControl
ENSG00000134453	-0.0389581	6.14949	-3.28246	0.00105039	0.0107081	-1.20455	RBM17	-6.85859	PDvsControl
ENSG00000134460	-0.0390853	3.82139	-1.50082	0.133593	0.277948	-5.21354	IL2RA	-2.01296	PDvsControl
ENSG00000134461	0.00588002	2.39506	0.290192	0.771705	0.86137	-6.06826	ANKRD16	0.259152	PDvsControl
ENSG00000134463	0.091326	2.91169	2.37387	0.0177159	0.0725982	-3.47852	ECHDC3	4.03329	PDvsControl
ENSG00000134470	0.0630433	3.46569	3.03418	0.00244929	0.0191547	-1.82611	IL15RA	6.01196	PDvsControl
ENSG00000134480	-0.00781835	7.44513	-0.427633	0.668974	0.790745	-6.33715	CCNH	-0.40201	PDvsControl
ENSG00000134489	-0.0197374	4.19493	-0.411034	0.681101	0.800016	-6.26189	HRH4	-0.384045	PDvsControl
ENSG00000134490	0.0230046	2.29161	0.904781	0.365713	0.540945	-5.69715	TMEM241	1.00591	PDvsControl
ENSG00000134504	0.00400096	2.27752	0.19627	0.844423	0.90956	-6.07697	KCTD1	0.169102	PDvsControl
ENSG00000134516	0.0445242	9.36376	1.82072	0.0688292	0.178796	-4.76139	DOCK2	2.67613	PDvsControl
ENSG00000134531	-0.0800627	1.60591	-2.03048	0.0424667	0.129658	-4.06848	EMP1	-3.15904	PDvsControl
ENSG00000134532	-0.0675835	1.2354	-1.26941	0.204472	0.369777	-5.19742	SOX5	-1.58732	PDvsControl
ENSG00000134539	0.105874	7.66678	3.02455	0.0025282	0.0194992	-1.97681	KLRD1	5.98025	PDvsControl
ENSG00000134545	0.000820364	3.65718	0.0156938	0.987481	0.993502	-6.29373	KLRC1	0.0125984	PDvsControl
ENSG00000134548	0.00373955	1.7267	0.0758477	0.939549	0.966917	-6.01135	SPX	0.0623549	PDvsControl
ENSG00000134571	0.126114	2.96716	2.96535	0.0030665	0.0222132	-1.97517	MYBPC3	5.78722	PDvsControl
ENSG00000134574	0.0120628	3.83874	0.413312	0.679432	0.79871	-6.21418	DDB2	0.386499	PDvsControl
ENSG00000134575	0.0416423	2.6217	1.59836	0.110153	0.245811	-4.91075	ACP2	2.20588	PDvsControl
ENSG00000134590	0.0575411	0.343978	1.46503	0.143101	0.291414	-4.83035	RTL8C	1.94421	PDvsControl
ENSG00000134594	0.00358756	1.56594	0.131342	0.895521	0.939412	-5.98583	RAB33A	0.11035	PDvsControl
ENSG00000134597	-0.0277552	4.14133	-1.52892	0.126476	0.268804	-5.21066	RBMX2	-2.06771	PDvsControl
ENSG00000134602	-0.0140173	6.504	-0.675354	0.499545	0.659309	-6.21911	STK26	-0.694058	PDvsControl
ENSG00000134627	-0.0460292	2.68097	-1.9996	0.0457064	0.135722	-4.23744	PIWIL4	-3.08552	PDvsControl
ENSG00000134644	-0.0124891	7.01029	-0.89726	0.36971	0.54463	-6.04429	PUM1	-0.995036	PDvsControl
ENSG00000134684	-0.0147115	5.36674	-0.814206	0.415644	0.587544	-6.10637	YARS1	-0.877927	PDvsControl
ENSG00000134686	0.206165	6.33116	4.77724	1.93358e-06	0.000197844	4.61312	PHC2	13.1561	PDvsControl
ENSG00000134690	0.106586	0.400156	3.49421	0.000487927	0.00650813	-0.260655	CDCA8	7.62534	PDvsControl
ENSG00000134697	-0.0384555	4.93848	-2.58131	0.00992748	0.0490878	-3.17219	GNL2	-4.61245	PDvsControl
ENSG00000134698	0.0775577	8.67388	3.26754	0.00110699	0.0111052	-1.21531	AGO4	6.80611	PDvsControl
ENSG00000134709	-0.10158	3.45882	-2.37719	0.0175579	0.0721932	-3.54779	HOOK1	-4.04225	PDvsControl
ENSG00000134717	-0.0349117	5.54041	-1.62776	0.103766	0.236729	-5.14465	BTF3L4	-2.26562	PDvsControl
ENSG00000134744	-0.0259357	7.05078	-1.69255	0.090729	0.215945	-5.03931	TUT4	-2.39988	PDvsControl
ENSG00000134748	-0.0110221	5.93459	-0.846686	0.397292	0.570861	-6.09324	PRPF38A	-0.923084	PDvsControl
ENSG00000134755	0.00254964	5.7603	0.0591425	0.952846	0.974288	-6.4365	DSC2	0.0483023	PDvsControl
ENSG00000134758	-0.0636566	5.46837	-1.80068	0.0719341	0.184021	-4.85323	RNF138	-2.632	PDvsControl
ENSG00000134759	-0.0538726	6.74223	-3.87982	0.000108615	0.00256927	0.868728	ELP2	-9.1277	PDvsControl
ENSG00000134765	0.0385415	2.15526	0.721036	0.470989	0.635735	-5.85527	DSC1	0.75292	PDvsControl
ENSG00000134769	0.0478795	1.23224	1.35731	0.174866	0.332849	-5.08864	DTNA	1.74374	PDvsControl
ENSG00000134779	-0.00690269	6.18785	-0.328225	0.742783	0.841579	-6.39217	TPGS2	-0.297352	PDvsControl
ENSG00000134780	0.00245732	0.642669	0.0606204	0.951669	0.973834	-5.85813	DAGLA	0.0495382	PDvsControl
ENSG00000134802	0.000251955	3.19106	0.0109259	0.991284	0.995546	-6.21272	SLC43A3	0.00875434	PDvsControl
ENSG00000134809	-0.0171928	3.23395	-0.585217	0.558481	0.707901	-6.06826	TIMM10	-0.582534	PDvsControl
ENSG00000134815	0.144574	6.24151	4.45524	8.9394e-06	0.000499724	3.18151	DHX34	11.625	PDvsControl
ENSG00000134824	0.12879	3.3777	1.98517	0.0472901	0.138856	-4.34406	FADS2	3.05145	PDvsControl
ENSG00000134825	0.00763829	4.0872	0.396204	0.692006	0.807689	-6.2579	TMEM258	0.368161	PDvsControl
ENSG00000134827	0.0446054	2.37279	0.815623	0.414833	0.586934	-5.79281	TCN1	0.87988	PDvsControl
ENSG00000134830	0.108089	7.59479	3.77177	0.00016777	0.00331033	0.479271	C5AR2	8.69291	PDvsControl
ENSG00000134851	0.0380271	7.04991	2.46042	0.0139786	0.0618302	-3.48952	TMEM165	4.27023	PDvsControl
ENSG00000134852	-0.0629707	5.34636	-3.67355	0.000246784	0.00419805	0.122085	CLOCK	-8.307	PDvsControl
ENSG00000134864	-0.0573664	2.80628	-2.75741	0.00588984	0.0348025	-2.53594	GGACT	-5.13453	PDvsControl
ENSG00000134882	0.00657996	6.23954	0.480357	0.631036	0.762303	-6.33206	UBAC2	0.460392	PDvsControl
ENSG00000134884	-0.0253057	8.51753	-1.08897	0.276323	0.45224	-5.81886	ARGLU1	-1.28618	PDvsControl
ENSG00000134897	-0.00712965	3.14235	-0.359766	0.719068	0.825356	-6.1542	BIVM	-0.3298	PDvsControl
ENSG00000134899	-0.0208066	5.39322	-1.85856	0.0632661	0.168942	-4.74894	ERCC5	-2.7604	PDvsControl
ENSG00000134900	-0.0597166	7.75453	-3.8109	0.000143507	0.00298826	0.626338	TPP2	-8.84913	PDvsControl
ENSG00000134905	0.0559409	6.93149	2.93763	0.00335285	0.023616	-2.24038	CARS2	5.69794	PDvsControl
ENSG00000134909	-0.0590135	3.87411	-2.98962	0.00283429	0.0209965	-1.99623	ARHGAP32	-5.86596	PDvsControl
ENSG00000134910	-0.00687032	5.92251	-0.593544	0.552898	0.703027	-6.27142	STT3A	-0.592582	PDvsControl
ENSG00000134954	-0.0503125	8.87879	-2.45573	0.0141615	0.0623114	-3.45735	ETS1	-4.25723	PDvsControl
ENSG00000134955	0.0028656	4.91458	0.10236	0.918484	0.954019	-6.4014	SLC37A2	0.0850312	PDvsControl
ENSG00000134970	-0.0528855	6.03483	-1.54469	0.122611	0.26312	-5.27885	TMED7	-2.09874	PDvsControl
ENSG00000134982	0.0342528	7.35324	1.63499	0.102242	0.234715	-5.12635	APC	2.28042	PDvsControl
ENSG00000134986	-0.0433202	3.32708	-2.35062	0.0188584	0.0757277	-3.58417	NREP	-3.9708	PDvsControl
ENSG00000134987	-0.0862363	6.12399	-3.80044	0.00014965	0.00307144	0.572275	WDR36	-8.80721	PDvsControl
ENSG00000134996	0.0559149	7.99674	2.68691	0.00728345	0.0401215	-2.90352	OSTF1	4.92215	PDvsControl
ENSG00000135002	-0.0585366	4.12289	-2.20668	0.0274728	0.096942	-3.98407	RFK	-3.59456	PDvsControl
ENSG00000135018	-0.0470474	7.63616	-3.43526	0.000606549	0.00756805	-0.691844	UBQLN1	-7.40773	PDvsControl
ENSG00000135040	-0.0516816	5.59342	-3.82835	0.00013379	0.00287024	0.678605	NAA35	-8.91924	PDvsControl
ENSG00000135045	-0.0660378	3.4253	-2.05344	0.0401857	0.124962	-4.2197	C9orf40	-3.21424	PDvsControl
ENSG00000135046	-0.048354	7.52879	-1.14904	0.250705	0.423701	-5.7806	ANXA1	-1.38348	PDvsControl
ENSG00000135047	-0.0393506	3.67021	-1.10224	0.270517	0.445721	-5.70244	CTSL	-1.30742	PDvsControl
ENSG00000135048	0.0406517	8.0423	2.51251	0.0120817	0.0559143	-3.34331	CEMIP2	4.41606	PDvsControl
ENSG00000135049	0.0281828	8.24535	1.21288	0.225348	0.393785	-5.68886	AGTPBP1	1.49011	PDvsControl
ENSG00000135052	-0.00397477	3.03989	-0.138513	0.889852	0.936752	-6.17984	GOLM1	-0.1167	PDvsControl
ENSG00000135069	0.0134942	1.38567	0.455678	0.648681	0.775825	-5.86334	PSAT1	0.432814	PDvsControl
ENSG00000135070	-0.0662576	6.76685	-1.67072	0.0949646	0.223247	-5.08076	ISCA1	-2.35425	PDvsControl
ENSG00000135074	0.0900768	7.29678	2.95685	0.00315188	0.022677	-2.18068	ADAM19	5.75976	PDvsControl
ENSG00000135077	0.0100046	5.03042	0.471527	0.637327	0.76656	-6.30693	HAVCR2	0.450473	PDvsControl
ENSG00000135083	0.210266	5.78361	4.88678	1.12374e-06	0.000145411	5.12416	CCNJL	13.6988	PDvsControl
ENSG00000135090	0.0099947	7.41703	0.817236	0.413911	0.58602	-6.10245	TAOK3	0.882105	PDvsControl
ENSG00000135093	0.0158563	3.61617	1.15487	0.24831	0.421009	-5.63396	USP30	1.39308	PDvsControl
ENSG00000135108	-0.0328541	5.62146	-2.13255	0.0331083	0.109938	-4.22325	FBXO21	-3.40797	PDvsControl
ENSG00000135114	0.180823	4.82565	3.42007	0.000641201	0.00779998	-0.728785	OASL	7.35217	PDvsControl
ENSG00000135116	0.00945723	0.927975	0.159373	0.873395	0.927017	-5.89387	HRK	0.135368	PDvsControl
ENSG00000135119	0.0475614	1.46483	1.74955	0.0803797	0.198398	-4.54199	RNFT2	2.52099	PDvsControl
ENSG00000135124	-0.00901711	4.74907	-0.553075	0.580286	0.724835	-6.24767	P2RX4	-0.544234	PDvsControl
ENSG00000135127	-0.0376264	3.63721	-1.26972	0.204362	0.369657	-5.49829	BICDL1	-1.58786	PDvsControl
ENSG00000135144	0.00225242	1.64585	0.0601608	0.952035	0.973986	-5.99478	DTX1	0.0491537	PDvsControl
ENSG00000135148	0.0549494	6.58211	2.40297	0.0163717	0.0688156	-3.63088	TRAFD1	4.1122	PDvsControl
ENSG00000135164	-0.0240653	7.65164	-2.05585	0.0399534	0.124524	-4.3647	DMTF1	-3.22004	PDvsControl
ENSG00000135185	-0.0466454	5.77015	-2.81137	0.00499097	0.0312917	-2.59426	TMEM243	-5.30012	PDvsControl
ENSG00000135205	-0.00116594	4.3534	-0.0469645	0.962547	0.979968	-6.35945	CCDC146	-0.0381722	PDvsControl
ENSG00000135211	0.0040984	3.79715	0.1842	0.853879	0.915278	-6.28901	TMEM60	0.157966	PDvsControl
ENSG00000135218	-0.129631	7.67252	-4.05217	5.3087e-05	0.00163137	1.54051	CD36	-9.84358	PDvsControl
ENSG00000135241	-0.0524745	6.14723	-1.40684	0.159661	0.313628	-5.47756	PNPLA8	-1.83471	PDvsControl
ENSG00000135245	-0.0279088	1.03426	-1.05404	0.292016	0.468516	-5.39467	HILPDA	-1.23095	PDvsControl
ENSG00000135249	-0.0393648	4.53989	-3.1414	0.00171107	0.0149118	-1.5963	RINT1	-6.37064	PDvsControl
ENSG00000135250	0.046857	7.72256	2.64867	0.00815752	0.0431731	-3.00972	SRPK2	4.80881	PDvsControl
ENSG00000135253	0.0762881	0.584539	1.54331	0.122946	0.26362	-4.77185	KCP	2.09601	PDvsControl
ENSG00000135269	0.0170145	7.15414	1.04113	0.297967	0.474291	-5.90433	TES	1.21077	PDvsControl
ENSG00000135272	-0.0892977	6.75561	-3.89662	0.000101418	0.00247272	0.932509	MDFIC	-9.19626	PDvsControl
ENSG00000135297	-0.0339849	5.78461	-2.77246	0.00562551	0.0337926	-2.70033	MTO1	-5.18044	PDvsControl
ENSG00000135298	-0.0531126	0.258893	-0.800687	0.423428	0.594246	-5.51815	ADGRB3	-0.859373	PDvsControl
ENSG00000135299	0.0397697	3.67379	2.12952	0.0333576	0.110401	-4.09245	ANKRD6	3.40047	PDvsControl
ENSG00000135315	-0.0411367	4.62361	-1.42019	0.155739	0.308358	-5.40958	CEP162	-1.85957	PDvsControl
ENSG00000135316	-0.0897659	6.41064	-2.9413	0.00331365	0.0234243	-2.23279	SYNCRIP	-5.70971	PDvsControl
ENSG00000135317	-0.0158742	6.70429	-1.53205	0.125702	0.267758	-5.29703	SNX14	-2.07384	PDvsControl
ENSG00000135318	-0.0514275	3.1052	-1.38758	0.165452	0.320446	-5.30846	NT5E	-1.79908	PDvsControl
ENSG00000135334	0.0532006	5.48355	2.97822	0.00294131	0.021559	-2.12001	AKIRIN2	5.8289	PDvsControl
ENSG00000135336	-0.0588521	4.74736	-3.05096	0.00231719	0.0184097	-1.88125	ORC3	-6.0674	PDvsControl
ENSG00000135341	-0.0302967	6.63343	-1.60187	0.109373	0.244891	-5.18996	MAP3K7	-2.21299	PDvsControl
ENSG00000135362	0.0282868	6.63183	0.981882	0.326301	0.501552	-5.97216	PRR5L	1.11994	PDvsControl
ENSG00000135363	0.0172407	6.43242	0.688154	0.491452	0.651868	-6.2127	LMO2	0.710391	PDvsControl
ENSG00000135365	0.104304	7.43746	4.4172	1.06445e-05	0.000568665	3.02659	PHF21A	11.4505	PDvsControl
ENSG00000135372	-0.0352295	5.47484	-1.71507	0.0865194	0.209118	-5.00039	NAT10	-2.44739	PDvsControl
ENSG00000135378	0.185021	5.66452	4.99607	6.46721e-07	0.000103683	5.64387	PRRG4	14.2514	PDvsControl
ENSG00000135387	-0.0198421	7.43549	-2.48526	0.0130435	0.0586562	-3.42231	CAPRIN1	-4.33946	PDvsControl
ENSG00000135390	-0.00419271	5.92452	-0.237452	0.812335	0.888284	-6.41564	ATP5MC2	-0.207842	PDvsControl
ENSG00000135392	0.00715143	4.85046	0.571098	0.568011	0.715866	-6.24467	DNAJC14	0.565615	PDvsControl
ENSG00000135404	0.0492554	6.96615	2.08808	0.0369427	0.118164	-4.31373	CD63	3.29839	PDvsControl
ENSG00000135407	0.15736	4.86767	4.21406	2.64289e-05	0.00104102	2.19706	AVIL	10.5411	PDvsControl
ENSG00000135414	-0.00878637	4.11733	-0.453503	0.650246	0.77704	-6.2394	GDF11	-0.430405	PDvsControl
ENSG00000135423	-0.0104424	0.405026	-0.306036	0.759615	0.852523	-5.78335	GLS2	-0.274943	PDvsControl
ENSG00000135424	0.0696672	0.533923	1.90286	0.0572313	0.158505	-4.18831	ITGA7	2.86065	PDvsControl
ENSG00000135426	-0.021413	5.98507	-0.941978	0.346341	0.521222	-6.01014	TESPA1	-1.06033	PDvsControl
ENSG00000135437	0.0784633	1.2006	1.76172	0.0782999	0.195263	-4.47913	RDH5	2.54721	PDvsControl
ENSG00000135439	0.0993182	5.26382	3.22813	0.00127034	0.0121515	-1.36021	AGAP2	6.66847	PDvsControl
ENSG00000135441	0.0754808	1.28833	2.39672	0.0166526	0.0695661	-3.26296	BLOC1S1	4.09519	PDvsControl
ENSG00000135446	0.00361516	2.85886	0.189062	0.850067	0.913151	-6.15375	CDK4	0.16244	PDvsControl
ENSG00000135451	-0.0163011	2.87209	-0.317304	0.751053	0.847139	-6.12117	TROAP	-0.28628	PDvsControl
ENSG00000135452	-0.000798535	4.45384	-0.0571892	0.954401	0.975307	-6.37137	TSPAN31	-0.046671	PDvsControl
ENSG00000135457	-0.00339701	4.9319	-0.173753	0.862081	0.920593	-6.39202	TFCP2	-0.148406	PDvsControl
ENSG00000135469	0.00416067	2.93096	0.23292	0.815852	0.890812	-6.15862	COQ10A	0.203522	PDvsControl
ENSG00000135473	-0.017328	5.19373	-0.704459	0.481245	0.644264	-6.17948	PAN2	-0.731378	PDvsControl
ENSG00000135476	0.0686841	0.267222	1.60783	0.108063	0.242978	-4.62331	ESPL1	2.22504	PDvsControl
ENSG00000135482	0.0230107	4.79864	2.19296	0.0284482	0.0992912	-4.06214	ZC3H10	3.55967	PDvsControl
ENSG00000135486	-0.068261	8.3817	-2.19054	0.0286234	0.0996161	-4.06833	HNRNPA1	-3.55353	PDvsControl
ENSG00000135503	0.0449402	4.86498	1.763	0.0780845	0.194999	-4.88937	ACVR1B	2.54996	PDvsControl
ENSG00000135506	0.0847539	6.47978	3.42488	0.000630041	0.00773541	-0.741515	OS9	7.36973	PDvsControl
ENSG00000135519	0.107275	1.37935	2.3866	0.0171165	0.070952	-3.29517	KCNH3	4.06771	PDvsControl
ENSG00000135521	-0.0563345	2.70546	-2.38165	0.0173473	0.0717625	-3.45302	LTV1	-4.05432	PDvsControl
ENSG00000135525	0.00762242	2.45775	0.269821	0.787331	0.871801	-6.09199	MAP7	0.239106	PDvsControl
ENSG00000135535	-0.0124817	8.48022	-0.518316	0.604306	0.742022	-6.2663	CD164	-0.503674	PDvsControl
ENSG00000135537	-0.0420052	3.14837	-2.612	0.00908246	0.0463414	-2.94487	AFG1L	-4.70141	PDvsControl
ENSG00000135540	0.00747695	1.58589	0.236795	0.812845	0.88867	-5.95982	NHSL1	0.207215	PDvsControl
ENSG00000135541	-0.0131289	4.71703	-0.446881	0.655019	0.780362	-6.29689	AHI1	-0.423091	PDvsControl
ENSG00000135587	0.0335478	3.20653	1.67515	0.0940927	0.221777	-4.87102	SMPD2	2.36347	PDvsControl
ENSG00000135596	0.0992021	5.34928	2.32928	0.0199635	0.0785307	-3.78383	MICAL1	3.91385	PDvsControl
ENSG00000135597	-0.0325541	6.30748	-2.63834	0.00840913	0.0439301	-3.05516	REPS1	-4.77844	PDvsControl
ENSG00000135604	0.0801782	6.83227	2.73585	0.00628819	0.0363722	-2.79714	STX11	5.06908	PDvsControl
ENSG00000135605	-0.03921	4.19277	-1.57392	0.115697	0.253533	-5.14247	TEC	-2.15678	PDvsControl
ENSG00000135617	-0.0347307	2.41142	-1.525	0.127449	0.270024	-5.0062	PRADC1	-2.06004	PDvsControl
ENSG00000135622	-0.00881455	3.75565	-0.405348	0.685274	0.80303	-6.212	SEMA4F	-0.377937	PDvsControl
ENSG00000135624	-0.0220501	6.45805	-1.39027	0.164632	0.31942	-5.50044	CCT7	-1.80404	PDvsControl
ENSG00000135631	0.050923	2.36377	1.41543	0.157131	0.310101	-5.14143	RAB11FIP5	1.85068	PDvsControl
ENSG00000135632	-0.0184002	2.72281	-0.620752	0.534848	0.689099	-5.96291	SMYD5	-0.625772	PDvsControl
ENSG00000135636	0.208231	7.6176	4.07613	4.79531e-05	0.00151035	1.63121	DYSF	9.94529	PDvsControl
ENSG00000135637	0.0131136	5.8111	0.963153	0.335611	0.510187	-5.98872	CCDC142	1.0918	PDvsControl
ENSG00000135643	-0.0525051	1.26045	-1.85412	0.0638989	0.169965	-4.34746	KCNMB4	-2.75045	PDvsControl
ENSG00000135655	0.0143923	9.7757	0.464549	0.642315	0.770519	-6.24946	USP15	0.442676	PDvsControl
ENSG00000135677	0.058921	7.9496	2.47652	0.0133659	0.0597627	-3.43283	GNS	4.31505	PDvsControl
ENSG00000135678	0.0225764	2.92871	0.871822	0.383431	0.557213	-5.81534	CPM	0.958595	PDvsControl
ENSG00000135679	0.0172955	8.00487	0.837168	0.402619	0.575547	-6.07221	MDM2	0.909765	PDvsControl
ENSG00000135686	0.0019845	6.93574	0.133028	0.894187	0.938669	-6.42942	KLHL36	0.11184	PDvsControl
ENSG00000135698	-0.0538874	4.17067	-2.44321	0.0146609	0.0637755	-3.45622	MPHOSPH6	-4.22257	PDvsControl
ENSG00000135709	0.0708122	6.95717	2.07316	0.0383116	0.121044	-4.34521	KIAA0513	3.262	PDvsControl
ENSG00000135720	0.00427773	7.61335	0.431669	0.666038	0.788536	-6.33262	DYNC1LI2	0.406409	PDvsControl
ENSG00000135722	0.0155568	2.16064	0.627461	0.530443	0.685658	-5.88144	FBXL8	0.634043	PDvsControl
ENSG00000135723	0.0893539	3.60473	2.55342	0.0107558	0.0519218	-3.12327	FHOD1	4.53231	PDvsControl
ENSG00000135736	0.00973595	2.94452	0.359913	0.718958	0.825356	-6.12559	CCDC102A	0.329952	PDvsControl
ENSG00000135740	0.0245514	0.207525	0.592539	0.553571	0.703724	-5.63518	SLC9A5	0.591366	PDvsControl
ENSG00000135749	-0.0224451	6.08635	-0.967999	0.333186	0.508136	-5.9873	PCNX2	-1.09906	PDvsControl
ENSG00000135763	-0.046165	4.35309	-2.90571	0.00371265	0.0253997	-2.27323	URB2	-5.59601	PDvsControl
ENSG00000135766	0.141377	6.55865	5.37265	8.8572e-08	4.04454e-05	7.51599	EGLN1	16.2395	PDvsControl
ENSG00000135775	-0.0422844	5.72423	-3.42336	0.000633547	0.0077537	-0.744306	COG2	-7.36418	PDvsControl
ENSG00000135776	-0.0849689	5.93103	-3.5661	0.000372591	0.00542107	-0.262693	ABCB10	-7.89503	PDvsControl
ENSG00000135778	-0.0500678	4.98239	-2.54585	0.0109908	0.0526321	-3.26156	NTPCR	-4.5107	PDvsControl
ENSG00000135801	-0.0125923	4.81023	-1.27242	0.203401	0.368577	-5.61327	TAF5L	-1.59257	PDvsControl
ENSG00000135821	0.00298283	10.18	0.100257	0.920152	0.954837	-6.33688	GLUL	0.0832164	PDvsControl
ENSG00000135823	0.0317871	6.6461	2.24491	0.0249047	0.0909196	-3.98698	STX6	3.6927	PDvsControl
ENSG00000135828	0.0656288	6.95895	3.58772	0.000343251	0.00509005	-0.183839	RNASEL	7.97705	PDvsControl
ENSG00000135829	-0.0289826	7.68765	-2.04325	0.0411855	0.126887	-4.38848	DHX9	-3.18967	PDvsControl
ENSG00000135837	-0.0176398	8.27862	-1.31402	0.189022	0.350916	-5.56344	CEP350	-1.66589	PDvsControl
ENSG00000135838	0.0939609	7.52467	3.21954	0.00130874	0.0123972	-1.38993	NPL	6.63869	PDvsControl
ENSG00000135842	0.135384	9.8522	3.62644	0.000296026	0.00468125	0.00457422	NIBAN1	8.12506	PDvsControl
ENSG00000135845	-0.0759827	5.81432	-2.024	0.0431297	0.130979	-4.44524	PIGC	-3.14354	PDvsControl
ENSG00000135862	-0.0616974	2.86117	-1.89132	0.0587549	0.160896	-4.46993	LAMC1	-2.83438	PDvsControl
ENSG00000135870	0.0509889	8.57559	3.36837	0.000773425	0.0088374	-0.893406	RC3H1	7.16468	PDvsControl
ENSG00000135898	-0.0401113	2.23601	-1.3951	0.163173	0.317753	-5.16494	GPR55	-1.81295	PDvsControl
ENSG00000135899	0.097002	7.97292	3.56282	0.000377251	0.00545154	-0.255177	SP110	7.8826	PDvsControl
ENSG00000135900	0.00459952	5.03616	0.242927	0.808092	0.88557	-6.38716	MRPL44	0.21308	PDvsControl
ENSG00000135905	-0.0655093	8.37054	-3.79476	0.000153087	0.00312312	0.578014	DOCK10	-8.78451	PDvsControl
ENSG00000135912	0.0735437	4.2511	2.19095	0.028594	0.0995616	-4.01624	TTLL4	3.55456	PDvsControl
ENSG00000135913	-0.05014	5.72328	-3.76356	0.00017333	0.00337022	0.439308	USP37	-8.66031	PDvsControl
ENSG00000135916	0.00872553	2.94652	0.281155	0.778627	0.866044	-6.14908	ITM2C	0.250223	PDvsControl
ENSG00000135919	0.0240325	0.852226	0.598897	0.549323	0.699842	-5.7324	SERPINE2	0.599068	PDvsControl
ENSG00000135924	-0.0957505	6.73635	-2.49363	0.0127408	0.0578306	-3.41339	DNAJB2	-4.36294	PDvsControl
ENSG00000135925	-0.0206989	0.814295	-0.559673	0.575778	0.72191	-5.73704	WNT10A	-0.552033	PDvsControl
ENSG00000135926	0.0382523	7.21119	1.99279	0.0464477	0.137228	-4.49918	TMBIM1	3.06943	PDvsControl
ENSG00000135929	0.11536	4.78769	2.60225	0.00934363	0.0471874	-3.10487	CYP27A1	4.67306	PDvsControl
ENSG00000135930	-0.0104544	6.76392	-0.879171	0.379436	0.55363	-6.06326	EIF4E2	-0.96907	PDvsControl
ENSG00000135931	0.0498026	0.849547	1.24837	0.212073	0.378449	-5.18999	ARMC9	1.55083	PDvsControl
ENSG00000135932	0.0363999	8.25372	2.01291	0.0442852	0.132754	-4.43469	CAB39	3.1171	PDvsControl
ENSG00000135940	0.0200777	6.15561	0.890672	0.373234	0.547827	-6.05743	COX5B	0.98555	PDvsControl
ENSG00000135945	-0.0263919	6.30922	-2.25864	0.0240349	0.0891616	-3.95898	REV1	-3.72825	PDvsControl
ENSG00000135951	-0.0580494	4.08671	-1.95566	0.050673	0.145647	-4.48684	TSGA10	-2.98236	PDvsControl
ENSG00000135953	0.0971371	4.87934	3.52933	0.000427963	0.00598093	-0.364645	MFSD9	7.75647	PDvsControl
ENSG00000135956	0.120218	6.7352	3.77387	0.00016638	0.00329473	0.475695	TMEM127	8.70124	PDvsControl
ENSG00000135960	0.00447134	2.64001	0.102984	0.917988	0.953598	-6.14443	EDAR	0.0855706	PDvsControl
ENSG00000135966	0.00745998	4.77988	0.413085	0.679598	0.79871	-6.31326	TGFBRAP1	0.386254	PDvsControl
ENSG00000135968	-0.012195	7.05063	-0.460581	0.645159	0.772809	-6.33071	GCC2	-0.438258	PDvsControl
ENSG00000135972	-0.0506299	4.20472	-2.36063	0.0183588	0.0743363	-3.65154	MRPS9	-3.99765	PDvsControl
ENSG00000135974	-0.0245852	5.35779	-1.36077	0.173769	0.331281	-5.52825	C2orf49	-1.75003	PDvsControl
ENSG00000135976	-0.0970195	7.20518	-4.21168	2.67062e-05	0.00104102	2.17036	ANKRD36	-10.5306	PDvsControl
ENSG00000135999	-0.00882397	6.65484	-0.643329	0.5201	0.676663	-6.23912	EPC2	-0.653735	PDvsControl
ENSG00000136002	0.104651	0.346515	2.4014	0.0164416	0.0690069	-3.2029	ARHGEF4	4.10794	PDvsControl
ENSG00000136003	-0.0152244	7.04348	-0.825262	0.409341	0.581926	-6.10368	ISCU	-0.893206	PDvsControl
ENSG00000136014	-0.0490085	2.53988	-1.22412	0.221081	0.388661	-5.43054	USP44	-1.50923	PDvsControl
ENSG00000136021	-0.0083437	6.86266	-0.479143	0.6319	0.762951	-6.32629	SCYL2	-0.459024	PDvsControl
ENSG00000136026	0.101386	5.23043	3.32736	0.00089586	0.00977793	-1.04526	CKAP4	7.01773	PDvsControl
ENSG00000136040	0.127601	9.51806	4.64654	3.6416e-06	0.000299941	4.05347	PLXNC1	12.5231	PDvsControl
ENSG00000136044	0.0506249	6.22426	2.88535	0.00396017	0.0266215	-2.39298	APPL2	5.53147	PDvsControl
ENSG00000136045	-0.0497057	5.10933	-2.68284	0.00737238	0.0404149	-2.92102	PWP1	-4.91001	PDvsControl
ENSG00000136048	0.0743023	4.3127	3.55489	0.00038872	0.00556015	-0.245251	DRAM1	7.85265	PDvsControl
ENSG00000136051	-0.0271993	8.69756	-0.916488	0.359544	0.534558	-5.98103	WASHC4	-1.02292	PDvsControl
ENSG00000136052	-0.0634488	1.90726	-2.36781	0.0180078	0.0733751	-3.39943	SLC41A2	-4.01695	PDvsControl
ENSG00000136059	-0.0167811	4.70498	-0.691002	0.48966	0.650406	-6.15747	VILL	-0.714043	PDvsControl
ENSG00000136068	-0.0397715	6.09991	-1.5291	0.126429	0.268802	-5.30459	FLNB	-2.06808	PDvsControl
ENSG00000136098	-0.0533813	3.08124	-3.01545	0.00260491	0.0199307	-1.84889	NEK3	-5.95036	PDvsControl
ENSG00000136100	-0.0317785	6.44973	-2.47822	0.0133028	0.0595857	-3.45247	VPS36	-4.31978	PDvsControl
ENSG00000136104	-0.037815	7.52419	-2.39992	0.0165081	0.0692012	-3.62313	RNASEH2B	-4.1039	PDvsControl
ENSG00000136108	-0.0426262	4.15928	-1.89768	0.0579109	0.159717	-4.60046	CKAP2	-2.84885	PDvsControl
ENSG00000136111	-0.0743435	6.21487	-2.96147	0.00310514	0.0224166	-2.17565	TBC1D4	-5.7747	PDvsControl
ENSG00000136114	0.0379956	0.861636	1.45553	0.145711	0.294806	-4.90828	THSD1	1.92613	PDvsControl
ENSG00000136122	-0.0632566	3.57891	-2.47008	0.0136081	0.06057	-3.3355	BORA	-4.29709	PDvsControl
ENSG00000136141	-0.0193296	5.47991	-1.2431	0.214006	0.380499	-5.68149	LRCH1	-1.54175	PDvsControl
ENSG00000136143	-0.0450738	4.85382	-2.48984	0.0128772	0.0582572	-3.39274	SUCLA2	-4.3523	PDvsControl
ENSG00000136144	0.00255067	5.39334	0.182476	0.855231	0.916091	-6.41484	RCBTB1	0.156383	PDvsControl
ENSG00000136146	-0.014865	5.44796	-0.894809	0.371019	0.545848	-6.04277	MED4	-0.991503	PDvsControl
ENSG00000136147	0.0240156	6.16308	1.30219	0.193031	0.355942	-5.61717	PHF11	1.64491	PDvsControl
ENSG00000136152	-0.0164375	6.5569	-1.52351	0.12782	0.270542	-5.31075	COG3	-2.05713	PDvsControl
ENSG00000136153	-0.022752	4.27164	-1.13721	0.255614	0.42958	-5.72852	LMO7	-1.36408	PDvsControl
ENSG00000136156	0.0822057	10.0522	3.84812	0.00012353	0.00276583	0.8067	ITM2B	8.99903	PDvsControl
ENSG00000136158	-0.0509706	1.35132	-1.60454	0.108786	0.243956	-4.75311	SPRY2	-2.21838	PDvsControl
ENSG00000136159	-0.047258	2.18336	-1.72265	0.0851385	0.206751	-4.67698	NUDT15	-2.46348	PDvsControl
ENSG00000136161	0.0504849	7.01327	2.67239	0.00760489	0.0412007	-2.96096	RCBTB2	4.87896	PDvsControl
ENSG00000136167	0.0715481	10.8037	3.1954	0.00142257	0.0131723	-1.38806	LCP1	6.55529	PDvsControl
ENSG00000136169	-0.0488951	5.84574	-3.31408	0.000939216	0.0100955	-1.10182	SETDB2	-6.97046	PDvsControl
ENSG00000136193	-0.0515924	5.26496	-2.09241	0.036553	0.117315	-4.29564	SCRN1	-3.30899	PDvsControl
ENSG00000136197	0.0347887	1.72219	1.16825	0.242874	0.414355	-5.37618	C7orf25	1.41521	PDvsControl
ENSG00000136205	0.0217644	4.94658	0.654187	0.513082	0.670717	-6.19734	TNS3	0.667319	PDvsControl
ENSG00000136213	0.0652075	5.1765	1.63706	0.101808	0.234162	-5.11065	CHST12	2.28466	PDvsControl
ENSG00000136231	-0.00283355	2.07411	-0.0835734	0.933406	0.962978	-6.05681	IGF2BP3	-0.0689154	PDvsControl
ENSG00000136237	-0.0134876	1.05138	-0.29293	0.769612	0.859598	-5.89432	RAPGEF5	-0.261869	PDvsControl
ENSG00000136238	0.0649863	6.92749	3.16919	0.00155649	0.0140398	-1.55433	RAC1	6.46532	PDvsControl
ENSG00000136240	-1.7261e-05	4.95893	-0.00165195	0.998682	0.999329	-6.41016	KDELR2	-0.00131874	PDvsControl
ENSG00000136243	-0.043786	5.27648	-3.22036	0.00130504	0.0123761	-1.38762	NUP42	-6.64152	PDvsControl
ENSG00000136247	0.00937603	3.38902	0.675153	0.499673	0.659375	-6.0265	ZDHHC4	0.693802	PDvsControl
ENSG00000136250	0.0273503	8.27114	1.05818	0.290128	0.466771	-5.86082	AOAH	1.23743	PDvsControl
ENSG00000136261	-0.0583046	4.52878	-3.44897	0.000576776	0.00732019	-0.619124	BZW2	-7.45806	PDvsControl
ENSG00000136270	0.011568	5.30849	0.721568	0.470662	0.635654	-6.17327	TBRG4	0.753615	PDvsControl
ENSG00000136271	-9.03872e-05	5.21203	-0.00599659	0.995216	0.998094	-6.42314	DDX56	-0.00479532	PDvsControl
ENSG00000136273	-0.0202516	5.25856	-1.47316	0.140897	0.288343	-5.3679	HUS1	-1.95973	PDvsControl
ENSG00000136279	0.0527265	8.7746	2.73808	0.00624588	0.0361767	-2.75107	DBNL	5.07583	PDvsControl
ENSG00000136280	0.0648427	7.46559	3.97044	7.48e-05	0.00203632	1.2199	CCM2	9.50069	PDvsControl
ENSG00000136286	0.00716383	7.9982	0.360559	0.718475	0.824984	-6.3512	MYO1G	0.330625	PDvsControl
ENSG00000136295	0.0626161	3.91678	1.33789	0.181116	0.341123	-5.43349	TTYH3	1.70861	PDvsControl
ENSG00000136305	0.0754564	4.72346	3.24062	0.00121629	0.0118235	-1.29913	CIDEB	6.71195	PDvsControl
ENSG00000136319	-0.0425941	5.51867	-3.66895	0.000251233	0.00425244	0.102148	TTC5	-8.28913	PDvsControl
ENSG00000136371	0.0867646	3.38132	2.89011	0.00390103	0.0263595	-2.22842	MTHFS	5.54651	PDvsControl
ENSG00000136379	0.0696346	1.0369	2.15807	0.0310651	0.105226	-3.75064	ABHD17C	3.47167	PDvsControl
ENSG00000136381	-0.0219293	6.93527	-1.72493	0.0847265	0.206045	-4.98768	IREB2	-2.46833	PDvsControl
ENSG00000136383	0.120235	1.75536	2.94492	0.0032753	0.0232889	-1.93739	ALPK3	5.72135	PDvsControl
ENSG00000136404	0.0876981	5.88421	3.64917	0.000271221	0.0044662	0.02776	TM6SF1	8.21258	PDvsControl
ENSG00000136436	0.0207858	6.52131	1.00249	0.316251	0.491321	-5.95321	CALCOCO2	1.15122	PDvsControl
ENSG00000136444	-0.0196811	4.55076	-1.3836	0.166666	0.32202	-5.44884	RSAD1	-1.79176	PDvsControl
ENSG00000136448	0.0098309	6.03184	0.620451	0.535046	0.689249	-6.25624	NMT1	0.625402	PDvsControl
ENSG00000136449	-0.0105062	0.729527	-0.226925	0.82051	0.893749	-5.85363	MYCBPAP	-0.197829	PDvsControl
ENSG00000136450	-0.0326577	6.66668	-1.74078	0.0819064	0.201144	-4.96354	SRSF1	-2.50218	PDvsControl
ENSG00000136451	0.000650509	6.61541	0.045507	0.963709	0.980851	-6.44045	VEZF1	0.0369663	PDvsControl
ENSG00000136463	-0.0206997	3.54498	-1.51361	0.130316	0.273812	-5.16605	TACO1	-2.03779	PDvsControl
ENSG00000136478	-0.0163632	4.66736	-0.946859	0.343848	0.518764	-5.95181	TEX2	-1.06756	PDvsControl
ENSG00000136485	0.0430195	6.12815	1.42979	0.152965	0.304783	-5.44742	DCAF7	1.87754	PDvsControl
ENSG00000136490	0.0620677	8.08527	3.38141	0.000737862	0.00857676	-0.861226	LIMD2	7.21175	PDvsControl
ENSG00000136492	-0.0674223	3.70792	-2.55728	0.0106376	0.0515614	-3.13078	BRIP1	-4.54336	PDvsControl
ENSG00000136504	0.0276357	6.9987	1.57127	0.11631	0.254473	-5.23394	KAT7	2.15149	PDvsControl
ENSG00000136514	0.0163641	3.94845	0.418334	0.675757	0.795969	-6.23852	RTP4	0.391921	PDvsControl
ENSG00000136518	-0.0554494	4.89421	-2.943	0.00329557	0.0233743	-2.20171	ACTL6A	-5.71518	PDvsControl
ENSG00000136521	-0.039808	3.83783	-2.01759	0.0437949	0.131913	-4.33956	NDUFB5	-3.12824	PDvsControl
ENSG00000136522	-0.0606956	2.90494	-1.45674	0.145376	0.29446	-5.17351	MRPL47	-1.92843	PDvsControl
ENSG00000136527	-0.0526483	8.16582	-3.39543	0.000701335	0.00829401	-0.812738	TRA2B	-7.26252	PDvsControl
ENSG00000136536	0.0121351	8.441	0.531534	0.59512	0.735019	-6.26117	MARCHF7	0.518992	PDvsControl
ENSG00000136541	-0.0223148	4.25291	-0.856466	0.391864	0.565548	-5.99828	ERMN	-0.936841	PDvsControl
ENSG00000136542	-0.120364	1.84432	-2.34793	0.0189949	0.076046	-3.42576	GALNT5	-3.96359	PDvsControl
ENSG00000136560	-0.00738166	7.97097	-0.366541	0.714008	0.822052	-6.34776	TANK	-0.336861	PDvsControl
ENSG00000136573	-0.087973	4.46594	-2.26344	0.0237373	0.0885215	-3.88705	BLK	-3.74071	PDvsControl
ENSG00000136603	-0.0343491	6.13073	-1.06407	0.28745	0.464567	-5.89065	SKIL	-1.24671	PDvsControl
ENSG00000136628	-0.0740252	6.50225	-3.61665	0.000307355	0.00476824	-0.0863548	EPRS1	-8.08751	PDvsControl
ENSG00000136630	0.183958	3.57813	5.54657	3.38367e-08	2.35142e-05	8.4406	HLX	17.2017	PDvsControl
ENSG00000136631	-0.0606529	5.25472	-3.89131	0.000103642	0.00249829	0.92045	VPS45	-9.17457	PDvsControl
ENSG00000136636	-0.0776664	3.33479	-3.51893	0.000444955	0.00611864	-0.302206	KCTD3	-7.71754	PDvsControl
ENSG00000136643	-0.0541603	5.65272	-3.30963	0.000954186	0.0101749	-1.11394	RPS6KC1	-6.95465	PDvsControl
ENSG00000136682	-0.0775313	5.75862	-3.3721	0.000763083	0.00875022	-0.91267	CBWD2	-7.17814	PDvsControl
ENSG00000136689	0.145644	4.62885	3.98453	7.05366e-05	0.00197011	1.29821	IL1RN	9.55938	PDvsControl
ENSG00000136699	0.0461579	4.19785	1.98888	0.0468783	0.138139	-4.424	SMPD4	3.0602	PDvsControl
ENSG00000136709	-0.0238853	7.16218	-2.02615	0.0429093	0.130564	-4.43434	WDR33	-3.14867	PDvsControl
ENSG00000136710	-0.0246181	5.22328	-1.7901	0.0736203	0.187003	-4.86418	CCDC115	-2.60883	PDvsControl
ENSG00000136715	0.0519738	4.75106	2.33133	0.0198551	0.0782147	-3.75316	SAP130	3.91929	PDvsControl
ENSG00000136717	-0.0189237	5.92802	-0.814604	0.415416	0.587416	-6.11936	BIN1	-0.878476	PDvsControl
ENSG00000136718	-0.0210757	4.98233	-1.5399	0.123774	0.26488	-5.25874	IMP4	-2.0893	PDvsControl
ENSG00000136720	0.0279803	3.22658	1.08212	0.279357	0.455429	-5.65082	HS6ST1	1.27526	PDvsControl
ENSG00000136731	0.0182186	7.73135	1.21026	0.226352	0.395037	-5.70754	UGGT1	1.48566	PDvsControl
ENSG00000136732	-0.102544	9.32592	-2.10573	0.0353774	0.114668	-4.22068	GYPC	-3.34168	PDvsControl
ENSG00000136738	-0.0160906	5.45265	-1.17448	0.240371	0.411864	-5.76111	STAM	-1.42557	PDvsControl
ENSG00000136754	-0.0062552	7.80682	-0.369515	0.711791	0.820469	-6.35078	ABI1	-0.339971	PDvsControl
ENSG00000136758	-0.0210102	7.55681	-1.49527	0.135033	0.280125	-5.33479	YME1L1	-2.00224	PDvsControl
ENSG00000136770	0.00227328	4.83293	0.135157	0.892504	0.937997	-6.39386	DNAJC1	0.113724	PDvsControl
ENSG00000136783	-0.0875742	4.00788	-2.44906	0.0144258	0.063102	-3.42935	NIPSNAP3A	-4.23874	PDvsControl
ENSG00000136802	0.00537036	4.65124	0.198888	0.842375	0.908299	-6.3663	LRRC8A	0.17153	PDvsControl
ENSG00000136807	0.0312217	5.81271	2.15774	0.0310907	0.105271	-4.17316	CDK9	3.47085	PDvsControl
ENSG00000136810	0.0113408	4.80841	0.257192	0.797063	0.878252	-6.36856	TXN	0.226822	PDvsControl
ENSG00000136811	-0.0049269	4.89406	-0.245994	0.805717	0.88412	-6.37506	ODF2	-0.216022	PDvsControl
ENSG00000136813	-0.029369	7.09123	-2.29155	0.0220562	0.0841353	-3.87857	ECPAS	-3.81416	PDvsControl
ENSG00000136816	0.0712121	5.54744	2.75998	0.00584387	0.0346031	-2.72941	TOR1B	5.14236	PDvsControl
ENSG00000136819	-0.109344	8.0152	-2.35616	0.0185803	0.0748923	-3.71371	C9orf78	-3.98565	PDvsControl
ENSG00000136824	-0.0848846	4.29879	-2.78995	0.0053318	0.0327936	-2.59165	SMC2	-5.23407	PDvsControl
ENSG00000136826	-0.033251	4.29229	-1.26329	0.206663	0.372297	-5.58347	KLF4	-1.57666	PDvsControl
ENSG00000136827	0.0503003	5.29395	3.80473	0.000147099	0.00304519	0.598595	TOR1A	8.8244	PDvsControl
ENSG00000136828	0.0251264	4.64899	1.10956	0.267348	0.442257	-5.78619	RALGPS1	1.31921	PDvsControl
ENSG00000136830	-0.0162964	4.56653	-0.5692	0.569298	0.716906	-6.22197	NIBAN2	-0.563352	PDvsControl
ENSG00000136840	0.00327049	3.70379	0.0634052	0.949451	0.972572	-6.26955	ST6GALNAC4	0.0518709	PDvsControl
ENSG00000136842	-0.095377	5.19223	-1.74337	0.0814537	0.200235	-4.93783	TMOD1	-2.50772	PDvsControl
ENSG00000136854	-0.00101118	1.89091	-0.0341464	0.972765	0.985309	-6.03033	STXBP1	-0.0276132	PDvsControl
ENSG00000136856	0.0453347	1.29762	1.58129	0.114002	0.251114	-4.78219	SLC2A8	2.17154	PDvsControl
ENSG00000136861	-0.0206221	6.66591	-1.00283	0.316089	0.491142	-5.95187	CDK5RAP2	-1.15173	PDvsControl
ENSG00000136866	-0.0385531	1.88232	-0.9366	0.3491	0.524203	-5.635	ZFP37	-1.0524	PDvsControl
ENSG00000136867	0.0936823	6.90696	3.22925	0.00126539	0.0121218	-1.36808	SLC31A2	6.67237	PDvsControl
ENSG00000136868	0.0111186	5.27666	0.519342	0.603591	0.741519	-6.29497	SLC31A1	0.504858	PDvsControl
ENSG00000136869	0.077563	9.21331	2.53538	0.0113236	0.0536324	-3.25539	TLR4	4.48087	PDvsControl
ENSG00000136870	-0.0446246	5.14523	-1.71695	0.0861753	0.208554	-4.98703	ZNF189	-2.45137	PDvsControl
ENSG00000136874	-0.0274364	6.49623	-2.12993	0.0333237	0.110347	-4.23263	STX17	-3.40149	PDvsControl
ENSG00000136875	-0.0127674	5.15804	-0.850617	0.395105	0.568899	-6.06998	PRPF4	-0.928605	PDvsControl
ENSG00000136877	0.000502489	4.38882	0.0241729	0.980718	0.989676	-6.36412	FPGS	0.0194707	PDvsControl
ENSG00000136878	0.00651307	5.72251	0.328226	0.742782	0.841579	-6.38687	USP20	0.297352	PDvsControl
ENSG00000136888	-0.0292639	6.41697	-1.01956	0.308084	0.483656	-5.93593	ATP6V1G1	-1.17738	PDvsControl
ENSG00000136891	-0.0532479	5.2595	-3.5675	0.000370623	0.00540869	-0.247269	TEX10	-7.90033	PDvsControl
ENSG00000136895	-0.00720666	2.54493	-0.296881	0.766594	0.85764	-6.08281	GARNL3	-0.265798	PDvsControl
ENSG00000136897	-0.0925126	4.17169	-2.01318	0.0442568	0.13271	-4.38747	MRPL50	-3.11775	PDvsControl
ENSG00000136908	-0.0316815	5.66318	-0.646967	0.517743	0.674673	-6.23194	DPM2	-0.658277	PDvsControl
ENSG00000136925	-0.0313441	4.7334	-2.61784	0.00892927	0.045858	-3.06809	TSTD2	-4.71842	PDvsControl
ENSG00000136929	-0.0737597	6.87365	-1.38284	0.1669	0.322417	-5.50679	HEMGN	-1.79036	PDvsControl
ENSG00000136930	-0.0310052	5.5967	-2.08926	0.0368363	0.117954	-4.3113	PSMB7	-3.30127	PDvsControl
ENSG00000136932	-0.000677697	6.02486	-0.0515201	0.958917	0.978289	-6.442	TRMO	-0.0419505	PDvsControl
ENSG00000136933	0.0112977	3.95601	0.740464	0.459123	0.626543	-6.05697	RABEPK	0.778437	PDvsControl
ENSG00000136935	0.0193845	5.01423	1.12364	0.261329	0.435692	-5.79679	GOLGA1	1.34198	PDvsControl
ENSG00000136936	-0.0571183	4.61281	-2.3404	0.0193807	0.0770422	-3.72888	XPA	-3.94348	PDvsControl
ENSG00000136937	-0.0578939	6.22924	-4.16083	3.33297e-05	0.00118495	1.9582	NCBP1	-10.3091	PDvsControl
ENSG00000136938	-0.0339451	5.18615	-1.23779	0.21597	0.382831	-5.67448	ANP32B	-1.53261	PDvsControl
ENSG00000136940	-0.0315238	5.03541	-2.02748	0.0427731	0.13029	-4.41612	PDCL	-3.15184	PDvsControl
ENSG00000136942	-0.0742802	6.69908	-1.53981	0.123796	0.264895	-5.28419	RPL35	-2.08912	PDvsControl
ENSG00000136950	0.0078026	4.72192	0.494751	0.620841	0.754583	-6.27501	ARPC5L	0.47668	PDvsControl
ENSG00000136960	-0.0330746	2.0264	-1.15514	0.248198	0.420862	-5.42716	ENPP2	-1.39353	PDvsControl
ENSG00000136986	-0.00248207	6.60745	-0.301357	0.76318	0.855055	-6.39787	DERL1	-0.270261	PDvsControl
ENSG00000136997	-0.0388325	4.68858	-1.75941	0.0786916	0.19591	-4.88878	MYC	-2.54222	PDvsControl
ENSG00000136999	0.146945	3.75183	3.58985	0.000340479	0.00508135	-0.0896047	CCN3	7.98516	PDvsControl
ENSG00000137038	-0.0697665	4.56471	-2.18917	0.0287235	0.099856	-4.05841	DMAC1	-3.55004	PDvsControl
ENSG00000137040	-0.0808036	5.30222	-1.92298	0.0546532	0.153651	-4.62732	RANBP6	-2.90675	PDvsControl
ENSG00000137054	-0.0305492	4.06759	-1.75767	0.0789873	0.196273	-4.83792	POLR1E	-2.53847	PDvsControl
ENSG00000137055	-0.0192125	5.02673	-1.25788	0.20861	0.374451	-5.64522	PLAA	-1.56729	PDvsControl
ENSG00000137070	-0.0221698	3.84187	-0.608968	0.542629	0.694908	-6.11823	IL11RA	-0.61133	PDvsControl
ENSG00000137073	-0.0273392	5.36124	-1.07027	0.284651	0.461228	-5.86947	UBAP2	-1.25649	PDvsControl
ENSG00000137074	-0.0184856	5.14207	-1.51	0.131234	0.274958	-5.30983	APTX	-2.03077	PDvsControl
ENSG00000137075	0.0112111	6.34252	0.734815	0.462556	0.629105	-6.18099	RNF38	0.770988	PDvsControl
ENSG00000137076	0.082671	9.10984	1.95562	0.0506775	0.145647	-4.52312	TLN1	2.98227	PDvsControl
ENSG00000137078	-0.041079	5.32825	-1.67711	0.09371	0.221239	-5.05922	SIT1	-2.36755	PDvsControl
ENSG00000137094	0.116209	1.67508	2.89158	0.00388297	0.0262636	-2.08058	DNAJB5	5.55115	PDvsControl
ENSG00000137098	-0.0230602	1.25738	-0.908877	0.363547	0.538633	-5.55778	SPAG8	-1.01185	PDvsControl
ENSG00000137100	0.0361946	4.85226	2.31963	0.0204816	0.0799273	-3.78587	DCTN3	3.88823	PDvsControl
ENSG00000137101	-0.0738773	3.4206	-2.03645	0.0418633	0.128439	-4.26289	CD72	-3.17335	PDvsControl
ENSG00000137103	0.0225468	2.52116	0.687724	0.491723	0.652125	-5.89174	TMEM8B	0.70984	PDvsControl
ENSG00000137106	-0.0302887	5.0982	-1.80818	0.0707588	0.181874	-4.82475	GRHPR	-2.64848	PDvsControl
ENSG00000137124	-0.00848826	2.38519	-0.378494	0.705112	0.816091	-6.04508	ALDH1B1	-0.349399	PDvsControl
ENSG00000137133	-0.0350414	0.272306	-0.98328	0.325613	0.500746	-5.36208	HINT2	-1.12205	PDvsControl
ENSG00000137145	-0.0363036	7.08613	-2.4384	0.0148565	0.0643733	-3.54008	DENND4C	-4.20932	PDvsControl
ENSG00000137154	-0.0592677	8.60436	-1.47153	0.141336	0.289088	-5.34063	RPS6	-1.95662	PDvsControl
ENSG00000137161	0.0646449	5.85085	3.16193	0.0015956	0.0142514	-1.57945	CNPY3	6.44051	PDvsControl
ENSG00000137166	0.0467936	1.21936	1.1785	0.238765	0.410108	-5.27789	FOXP4	1.43228	PDvsControl
ENSG00000137168	-0.0561891	2.94631	-2.7298	0.00640424	0.0368678	-2.62518	PPIL1	-5.05079	PDvsControl
ENSG00000137171	0.0827999	3.57649	3.62583	0.000296716	0.00468624	0.0530528	KLC4	8.12273	PDvsControl
ENSG00000137177	0.103856	7.26567	3.54369	0.000405485	0.00575193	-0.33255	KIF13A	7.81043	PDvsControl
ENSG00000137185	0.00230037	4.07213	0.144695	0.884969	0.933878	-6.32394	ZSCAN9	0.122203	PDvsControl
ENSG00000137193	-0.0740801	8.95459	-1.96508	0.0495718	0.143528	-4.50873	PIM1	-3.00433	PDvsControl
ENSG00000137198	-0.0955417	6.33248	-1.6166	0.106155	0.240243	-5.17004	GMPR	-2.24286	PDvsControl
ENSG00000137200	-0.00415933	6.5816	-0.193161	0.846856	0.911135	-6.42436	CMTR1	-0.166224	PDvsControl
ENSG00000137207	0.12305	4.19287	4.17141	3.1835e-05	0.00115599	2.05414	YIPF3	10.3549	PDvsControl
ENSG00000137210	-0.031648	4.54116	-2.2438	0.0249767	0.0910356	-3.93474	TMEM14B	-3.68981	PDvsControl
ENSG00000137216	-0.0123252	5.05976	-0.228382	0.819378	0.893051	-6.38465	TMEM63B	-0.19921	PDvsControl
ENSG00000137218	0.0564852	1.5303	2.08655	0.0370813	0.118473	-3.93955	FRS3	3.29464	PDvsControl
ENSG00000137221	0.0267787	3.43409	0.955654	0.339386	0.513948	-5.80537	TJAP1	1.08062	PDvsControl
ENSG00000137261	0.204225	3.52487	4.60276	4.48592e-06	0.000337691	3.89422	KIAA0319	12.3146	PDvsControl
ENSG00000137265	-0.0258041	4.75933	-0.954402	0.340019	0.514617	-5.95458	IRF4	-1.07875	PDvsControl
ENSG00000137266	-0.0412337	3.27931	-1.15476	0.248354	0.421042	-5.57871	SLC22A23	-1.3929	PDvsControl
ENSG00000137267	-0.0820576	3.63338	-0.70778	0.479181	0.642495	-6.0525	TUBB2A	-0.735676	PDvsControl
ENSG00000137269	-0.0222216	2.45018	-1.09837	0.272202	0.447759	-5.54613	LRRC1	-1.30121	PDvsControl
ENSG00000137270	0.133922	0.531264	3.15767	0.0016189	0.0143957	-1.27918	GCM1	6.42601	PDvsControl
ENSG00000137274	-0.0678489	2.92	-3.7113	0.000212991	0.00379808	0.392284	BPHL	-8.45426	PDvsControl
ENSG00000137275	0.04116	6.37612	1.96872	0.0491511	0.142806	-4.55559	RIPK1	3.01286	PDvsControl
ENSG00000137288	-0.0132733	3.72855	-0.814782	0.415314	0.58734	-5.97025	UQCC2	-0.878721	PDvsControl
ENSG00000137309	0.0318328	2.76948	1.03075	0.302808	0.478868	-5.64597	HMGA1	1.19466	PDvsControl
ENSG00000137310	0.047942	2.23926	1.85289	0.0640753	0.170406	-4.45501	TCF19	2.7477	PDvsControl
ENSG00000137312	0.125545	6.5917	4.81865	1.57698e-06	0.000178905	4.80517	FLOT1	13.36	PDvsControl
ENSG00000137331	0.178005	2.23041	5.22926	1.91758e-07	5.67496e-05	6.79085	IER3	15.467	PDvsControl
ENSG00000137337	-0.00665485	4.08458	-0.257867	0.796541	0.877792	-6.29442	MDC1	-0.227476	PDvsControl
ENSG00000137338	-0.0237185	1.22343	-1.01282	0.311294	0.486696	-5.4646	PGBD1	-1.16702	PDvsControl
ENSG00000137343	0.0451596	0.826143	1.21819	0.223324	0.391375	-5.18895	ATAT1	1.49913	PDvsControl
ENSG00000137364	-0.0664889	3.98324	-2.31189	0.0209055	0.0809661	-3.74178	TPMT	-3.86774	PDvsControl
ENSG00000137393	0.0531599	7.5117	2.24394	0.0249675	0.0910356	-3.97568	RNF144B	3.69018	PDvsControl
ENSG00000137404	0.0441304	1.32167	1.54503	0.122529	0.263078	-4.83504	NRM	2.09941	PDvsControl
ENSG00000137409	0.0470031	6.51934	3.14453	0.00169296	0.014814	-1.63374	MTCH1	6.38128	PDvsControl
ENSG00000137413	0.0362985	6.0696	1.98548	0.0472554	0.138854	-4.52269	TAF8	3.05219	PDvsControl
ENSG00000137414	0.0719041	7.34451	2.32389	0.0202512	0.0793813	-3.80019	FAM8A1	3.89954	PDvsControl
ENSG00000137434	0.000341814	0.176032	0.00839577	0.993302	0.996704	-5.80306	C6orf52	0.0067203	PDvsControl
ENSG00000137441	0.113414	4.31172	2.50444	0.0123596	0.0567673	-3.31732	FGFBP2	4.39332	PDvsControl
ENSG00000137449	0.0524315	6.42136	1.75753	0.0790114	0.196304	-4.93707	CPEB2	2.53816	PDvsControl
ENSG00000137460	0.132154	1.81703	3.60813	0.000317543	0.00484721	0.0929473	FHDC1	8.0549	PDvsControl
ENSG00000137462	0.098248	9.10528	3.20757	0.00136411	0.0127723	-1.39255	TLR2	6.59725	PDvsControl
ENSG00000137474	0.0469419	1.63113	1.18603	0.23578	0.406538	-5.3428	MYO7A	1.44486	PDvsControl
ENSG00000137478	0.0256693	5.92808	1.19427	0.232541	0.40263	-5.74722	FCHSD2	1.45869	PDvsControl
ENSG00000137486	0.0342246	6.26263	1.05501	0.291572	0.468024	-5.90184	ARRB1	1.23247	PDvsControl
ENSG00000137492	-0.0430725	6.2415	-1.4686	0.14213	0.290295	-5.39167	THAP12	-1.95101	PDvsControl
ENSG00000137494	-0.0147259	4.0591	-1.1384	0.255118	0.428873	-5.70416	ANKRD42	-1.36603	PDvsControl
ENSG00000137496	0.00447661	3.24094	0.118441	0.905733	0.945979	-6.20649	IL18BP	0.0990112	PDvsControl
ENSG00000137497	-0.0244442	7.9551	-1.04964	0.294034	0.470135	-5.87833	NUMA1	-1.22406	PDvsControl
ENSG00000137500	-0.0282616	5.22045	-1.50253	0.133151	0.27738	-5.32518	CCDC90B	-2.01627	PDvsControl
ENSG00000137501	0.0142884	6.48517	0.437824	0.661571	0.785601	-6.34851	SYTL2	0.413138	PDvsControl
ENSG00000137502	-0.086858	4.95864	-3.5159	0.000450033	0.00615275	-0.413796	RAB30	-7.70619	PDvsControl
ENSG00000137504	-0.0486838	7.57232	-2.0171	0.0438451	0.131992	-4.4426	CREBZF	-3.12709	PDvsControl
ENSG00000137509	0.0298573	7.14306	1.7359	0.082766	0.202553	-4.96598	PRCP	2.49174	PDvsControl
ENSG00000137513	-0.0445842	4.69307	-2.77235	0.00562746	0.0337926	-2.66373	NARS2	-5.1801	PDvsControl
ENSG00000137522	-0.00406118	4.30564	-0.245093	0.806415	0.884599	-6.32398	RNF121	-0.215157	PDvsControl
ENSG00000137547	-0.0636765	3.23533	-2.29699	0.0217429	0.0832085	-3.69563	MRPL15	-3.82847	PDvsControl
ENSG00000137563	0.0565235	1.47239	1.72299	0.0850772	0.206661	-4.58656	GGH	2.4642	PDvsControl
ENSG00000137571	0.0396683	0.349601	0.925799	0.354685	0.529426	-5.45626	SLCO5A1	1.03653	PDvsControl
ENSG00000137574	-0.0588022	5.3715	-4.42862	1.01024e-05	0.00054675	3.07428	TGS1	-11.5027	PDvsControl
ENSG00000137575	0.0754413	9.08214	2.70488	0.00690261	0.038765	-2.82912	SDCBP	4.97586	PDvsControl
ENSG00000137601	-0.0698465	5.01474	-3.24446	0.00120011	0.0117278	-1.30262	NEK1	-6.72534	PDvsControl
ENSG00000137628	0.00597852	6.99283	0.142456	0.886737	0.934783	-6.42574	DDX60	0.120207	PDvsControl
ENSG00000137642	0.134851	11.5984	4.06505	5.02648e-05	0.00155592	1.65756	SORL1	9.89821	PDvsControl
ENSG00000137656	0.0131759	4.39655	1.14556	0.252143	0.425387	-5.73127	BUD13	1.37776	PDvsControl
ENSG00000137672	-0.133605	1.51829	-2.60132	0.00936895	0.0472731	-2.81281	TRPC6	-4.67035	PDvsControl
ENSG00000137692	-0.0559015	4.43879	-2.15912	0.0309835	0.105013	-4.11084	DCUN1D5	-3.4743	PDvsControl
ENSG00000137700	0.0137288	2.9801	0.613797	0.539434	0.692838	-6.00388	SLC37A4	0.617235	PDvsControl
ENSG00000137710	-0.0473093	4.69128	-2.0971	0.0361356	0.11622	-4.25709	RDX	-3.32048	PDvsControl
ENSG00000137713	-0.0215511	5.84607	-1.67159	0.0947938	0.222966	-5.08029	PPP2R1B	-2.35605	PDvsControl
ENSG00000137714	-0.0270755	4.3348	-1.25437	0.209883	0.375876	-5.59904	FDX1	-1.56121	PDvsControl
ENSG00000137720	-0.0373828	1.73396	-1.21756	0.223565	0.39151	-5.32292	C11orf1	-1.49805	PDvsControl
ENSG00000137731	-0.0202501	0.265631	-0.501892	0.61581	0.750624	-5.70659	FXYD2	-0.484817	PDvsControl
ENSG00000137747	0.0408256	0.888959	1.16144	0.245632	0.417719	-5.26764	TMPRSS13	1.40392	PDvsControl
ENSG00000137752	0.0388142	7.76906	1.4244	0.154519	0.306691	-5.43084	CASP1	1.86744	PDvsControl
ENSG00000137757	0.146917	4.06843	3.16198	0.00159531	0.0142514	-1.49844	CASP5	6.44068	PDvsControl
ENSG00000137760	-0.0682874	4.54102	-3.13294	0.00176085	0.0152362	-1.62565	ALKBH8	-6.34196	PDvsControl
ENSG00000137764	-0.000965886	4.78764	-0.0450783	0.96405	0.981098	-6.39793	MAP2K5	-0.0366118	PDvsControl
ENSG00000137767	0.0530661	5.24723	2.42204	0.0155399	0.0663698	-3.57158	SQOR	4.16434	PDvsControl
ENSG00000137770	-0.0473528	6.64179	-2.16176	0.0307791	0.104528	-4.16424	CTDSPL2	-3.48092	PDvsControl
ENSG00000137776	-0.0371747	7.49636	-2.01011	0.0445812	0.133265	-4.45786	SLTM	-3.11044	PDvsControl
ENSG00000137801	0.0626795	5.41752	1.27752	0.201598	0.366099	-5.63423	THBS1	1.60148	PDvsControl
ENSG00000137802	0.0345031	4.64981	1.29361	0.195981	0.359394	-5.56918	MAPKBP1	1.62974	PDvsControl
ENSG00000137806	0.00516727	4.17645	0.285012	0.77567	0.864433	-6.30794	NDUFAF1	0.254028	PDvsControl
ENSG00000137807	-0.0417245	1.89645	-1.22105	0.22224	0.39012	-5.33201	KIF23	-1.504	PDvsControl
ENSG00000137812	-0.10886	3.27547	-2.57971	0.0099735	0.0491945	-3.03474	KNL1	-4.60782	PDvsControl
ENSG00000137814	-0.0317289	4.36458	-1.87767	0.0606016	0.164148	-4.65554	HAUS2	-2.80343	PDvsControl
ENSG00000137815	0.042271	5.6567	2.90438	0.00372848	0.0254874	-2.33501	RTF1	5.59176	PDvsControl
ENSG00000137817	0.0147601	5.03488	0.669972	0.502969	0.661823	-6.1943	PARP6	0.687227	PDvsControl
ENSG00000137818	-0.0313443	8.04625	-0.99614	0.319327	0.4945	-5.92805	RPLP1	-1.14154	PDvsControl
ENSG00000137822	-0.0192503	4.57463	-0.933488	0.350704	0.525885	-5.9546	TUBGCP4	-1.04781	PDvsControl
ENSG00000137824	-0.00234686	4.39722	-0.139421	0.889135	0.936529	-6.35356	RMDN3	-0.117506	PDvsControl
ENSG00000137831	0.0106317	2.51491	0.302466	0.762335	0.854334	-6.08977	UACA	0.271369	PDvsControl
ENSG00000137834	0.0545802	0.653999	1.43001	0.152901	0.30469	-4.93103	SMAD6	1.87797	PDvsControl
ENSG00000137841	0.0719226	7.19955	1.81869	0.0691383	0.179188	-4.82343	PLCB2	2.67165	PDvsControl
ENSG00000137842	-0.0299657	5.03786	-1.86969	0.0617023	0.166097	-4.71421	TMEM62	-2.78543	PDvsControl
ENSG00000137845	0.00169314	8.58057	0.0898789	0.928394	0.960498	-6.39036	ADAM10	0.0742987	PDvsControl
ENSG00000137871	-0.0732058	4.97606	-2.17238	0.0299681	0.102574	-4.11815	ZNF280D	-3.50762	PDvsControl
ENSG00000137876	-0.0862086	5.40147	-1.52686	0.126985	0.269431	-5.29431	RSL24D1	-2.06368	PDvsControl
ENSG00000137877	0.116309	2.32959	3.01167	0.00263737	0.0200878	-1.7935	SPTBN5	5.93797	PDvsControl
ENSG00000137878	0.0951893	1.56677	1.74068	0.0819252	0.201161	-4.56639	GCOM1	2.50195	PDvsControl
ENSG00000137880	0.0156607	2.87508	0.623356	0.533136	0.687672	-5.99443	GCHFR	0.628978	PDvsControl
ENSG00000137936	0.0350268	1.45323	1.3325	0.182878	0.343559	-5.1426	BCAR3	1.69893	PDvsControl
ENSG00000137941	0.0882632	1.56561	2.20754	0.0274125	0.0967566	-3.7059	TTLL7	3.59676	PDvsControl
ENSG00000137942	-0.0450129	3.57798	-1.83625	0.0664991	0.174746	-4.64998	FNBP1L	-2.71057	PDvsControl
ENSG00000137944	0.00307458	4.49821	0.183765	0.85422	0.915355	-6.36051	KYAT3	0.157566	PDvsControl
ENSG00000137947	0.012527	5.10287	0.475695	0.634354	0.7645	-6.30891	GTF2B	0.455148	PDvsControl
ENSG00000137955	-0.0647261	5.93512	-3.42307	0.000634202	0.0077537	-0.746609	RABGGTB	-7.36314	PDvsControl
ENSG00000137959	0.0990042	5.98463	1.15626	0.247739	0.420293	-5.78883	IFI44L	1.39538	PDvsControl
ENSG00000137962	0.0342075	1.72706	0.896036	0.370363	0.545261	-5.63293	ARHGAP29	0.993271	PDvsControl
ENSG00000137965	0.0761189	5.40515	1.11117	0.266654	0.441625	-5.82861	IFI44	1.3218	PDvsControl
ENSG00000137968	-0.162463	-0.0169325	-1.25427	0.20992	0.375876	-5.06805	SLC44A5	-1.56103	PDvsControl
ENSG00000137992	-0.0280274	5.19286	-2.66507	0.00777185	0.0418488	-2.96939	DBT	-4.85725	PDvsControl
ENSG00000137996	-0.0328572	5.48704	-3.68378	0.000237163	0.0040793	0.155854	RTCA	-8.34676	PDvsControl
ENSG00000138002	0.00488447	4.15994	0.205632	0.837103	0.904715	-6.31629	IFT172	0.177808	PDvsControl
ENSG00000138018	-0.0550932	5.52994	-3.61555	0.000308655	0.00476844	-0.0859262	SELENOI	-8.08329	PDvsControl
ENSG00000138029	0.0199264	6.65927	1.52915	0.126418	0.268802	-5.3017	HADHB	2.06816	PDvsControl
ENSG00000138030	0.0119322	1.32828	0.463162	0.643309	0.771272	-5.85306	KHK	0.44113	PDvsControl
ENSG00000138031	-0.00854167	3.07032	-0.327892	0.743034	0.841752	-6.14285	ADCY3	-0.297013	PDvsControl
ENSG00000138032	-0.025689	6.07106	-0.83065	0.406291	0.578945	-6.10604	PPM1B	-0.900686	PDvsControl
ENSG00000138035	-0.0569715	4.81939	-2.09896	0.0359707	0.115971	-4.26092	PNPT1	-3.32505	PDvsControl
ENSG00000138036	-0.0831694	1.98124	-2.88686	0.00394138	0.0265294	-2.1202	DYNC2LI1	-5.53622	PDvsControl
ENSG00000138050	-0.0742052	3.98185	-3.23903	0.00122307	0.0118432	-1.25912	THUMPD2	-6.70639	PDvsControl
ENSG00000138061	-0.0152151	5.16872	-0.388657	0.69758	0.810883	-6.3464	CYP1B1	-0.360139	PDvsControl
ENSG00000138069	0.0272154	6.91265	1.54262	0.123114	0.263867	-5.27767	RAB1A	2.09464	PDvsControl
ENSG00000138071	-0.00281744	9.4154	-0.140263	0.888469	0.935999	-6.35772	ACTR2	-0.118255	PDvsControl
ENSG00000138073	0.0379787	4.18548	2.2681	0.0234508	0.0876837	-3.84891	PREB	3.75285	PDvsControl
ENSG00000138074	0.00750954	3.14183	0.29905	0.76494	0.856632	-6.1636	SLC5A6	0.267958	PDvsControl
ENSG00000138078	-0.0623226	5.90565	-3.96957	7.50715e-05	0.00203796	1.20779	PREPL	-9.49707	PDvsControl
ENSG00000138080	-0.0451785	1.02583	-1.45657	0.145424	0.294522	-4.92842	EMILIN1	-1.9281	PDvsControl
ENSG00000138081	0.000234611	7.44733	0.0150523	0.987992	0.993958	-6.42689	FBXO11	0.0120804	PDvsControl
ENSG00000138085	-0.0135061	5.28814	-0.871763	0.383463	0.557213	-6.05739	ATRAID	-0.958511	PDvsControl
ENSG00000138092	0.0285292	2.77328	1.28506	0.198951	0.362922	-5.36535	CENPO	1.61469	PDvsControl
ENSG00000138095	-0.0701005	7.09235	-4.14974	3.49695e-05	0.00122783	1.91891	LRPPRC	-10.261	PDvsControl
ENSG00000138101	0.0238657	3.95193	1.04409	0.296596	0.472961	-5.78649	DTNB	1.21539	PDvsControl
ENSG00000138107	0.0535883	5.97084	2.99262	0.00280675	0.0209018	-2.0859	ACTR1A	5.87573	PDvsControl
ENSG00000138111	0.079706	2.11712	2.61071	0.00911675	0.0464048	-2.83876	MFSD13A	4.69764	PDvsControl
ENSG00000138119	-0.0705037	4.95298	-1.71864	0.0858662	0.207954	-4.97004	MYOF	-2.45497	PDvsControl
ENSG00000138134	-0.0599826	5.58609	-3.00622	0.00268485	0.0203235	-2.04128	STAMBPL1	-5.92013	PDvsControl
ENSG00000138138	-0.068636	5.98224	-2.34137	0.019331	0.0768986	-3.77236	ATAD1	-3.94605	PDvsControl
ENSG00000138160	-0.0503744	2.41871	-1.45173	0.146764	0.296213	-5.1086	KIF11	-1.91893	PDvsControl
ENSG00000138166	-0.031566	3.89704	-1.11399	0.265446	0.440139	-5.70925	DUSP5	-1.32635	PDvsControl
ENSG00000138172	0.00569076	3.99186	0.229505	0.818504	0.892675	-6.29293	CALHM2	0.200277	PDvsControl
ENSG00000138175	0.0364354	2.75941	1.88519	0.0595783	0.162264	-4.46033	ARL3	2.82046	PDvsControl
ENSG00000138182	-0.116282	4.05675	-2.44844	0.0144504	0.0631775	-3.43436	KIF20B	-4.23703	PDvsControl
ENSG00000138185	0.114445	8.37254	4.17239	3.17e-05	0.00115463	2.02692	ENTPD1	10.3592	PDvsControl
ENSG00000138190	0.0312535	6.0791	1.13308	0.257344	0.43153	-5.81735	EXOC6	1.35734	PDvsControl
ENSG00000138231	-0.045335	4.71278	-2.66221	0.00783791	0.0420399	-2.95435	DBR1	-4.84878	PDvsControl
ENSG00000138246	-0.0234088	7.38428	-1.44046	0.149925	0.300367	-5.41771	DNAJC13	-1.89762	PDvsControl
ENSG00000138279	-0.0116767	6.75433	-0.753059	0.451521	0.619252	-6.16346	ANXA7	-0.795133	PDvsControl
ENSG00000138286	-0.0238949	4.4849	-2.42093	0.0155876	0.0664879	-3.53223	FAM149B1	-4.16128	PDvsControl
ENSG00000138303	0.0100425	3.54236	0.623589	0.532983	0.687582	-6.07407	ASCC1	0.629266	PDvsControl
ENSG00000138311	-0.0678025	1.43939	-1.6417	0.100841	0.23294	-4.70716	ZNF365	-2.29421	PDvsControl
ENSG00000138326	-0.0823424	6.92567	-2.00567	0.0450529	0.134227	-4.4775	RPS24	-3.09992	PDvsControl
ENSG00000138336	-0.0253896	2.79452	-1.08742	0.277007	0.452989	-5.60768	TET1	-1.28371	PDvsControl
ENSG00000138346	-0.0715065	3.68043	-2.69898	0.00702577	0.0391848	-2.76931	DNA2	-4.95817	PDvsControl
ENSG00000138363	-0.0411015	4.12627	-2.19036	0.0286369	0.0996223	-4.01423	ATIC	-3.55306	PDvsControl
ENSG00000138375	-0.00162576	4.35649	-0.0929969	0.925917	0.95881	-6.35471	SMARCAL1	-0.0769704	PDvsControl
ENSG00000138376	-0.106538	4.57496	-4.2065	2.73191e-05	0.00105199	2.17484	BARD1	-10.5079	PDvsControl
ENSG00000138378	-0.00704174	6.78394	-0.340208	0.733743	0.83514	-6.38278	STAT4	-0.309596	PDvsControl
ENSG00000138380	-0.0508287	4.92274	-2.60171	0.00935833	0.0472476	-3.12043	CARF	-4.67149	PDvsControl
ENSG00000138381	-0.0721831	2.97376	-1.67472	0.0941777	0.221871	-4.85799	ASNSD1	-2.36257	PDvsControl
ENSG00000138382	-0.0545958	3.32299	-2.37909	0.0174677	0.0720153	-3.52028	METTL5	-4.0474	PDvsControl
ENSG00000138385	-0.0581439	4.96977	-1.5899	0.112048	0.248227	-5.18258	SSB	-2.18882	PDvsControl
ENSG00000138386	-0.00188763	6.39219	-0.0888598	0.929204	0.960867	-6.43911	NAB1	-0.0734269	PDvsControl
ENSG00000138395	0.0394683	0.409903	0.745438	0.456112	0.623736	-5.56929	CDK15	0.785016	PDvsControl
ENSG00000138398	-0.042259	6.62755	-1.17213	0.241313	0.41277	-5.76995	PPIG	-1.42166	PDvsControl
ENSG00000138399	-0.0851682	4.94309	-3.88588	0.000105962	0.00252555	0.910706	FASTKD1	-9.15243	PDvsControl
ENSG00000138411	0.199251	4.47478	5.20784	2.14861e-07	5.88927e-05	6.69844	HECW2	15.3533	PDvsControl
ENSG00000138413	-0.0149237	5.68665	-0.738484	0.460325	0.627377	-6.17345	IDH1	-0.775823	PDvsControl
ENSG00000138430	-0.0584731	4.34747	-2.64559	0.00823187	0.0434336	-2.97147	OLA1	-4.79974	PDvsControl
ENSG00000138433	0.0409734	6.00227	1.75127	0.0800841	0.198129	-4.94829	CIR1	2.52468	PDvsControl
ENSG00000138434	0.0248249	7.25851	1.21605	0.224139	0.392076	-5.7106	ITPRID2	1.49549	PDvsControl
ENSG00000138439	-0.0367733	5.59295	-1.93245	0.053474	0.15138	-4.61781	FAM117B	-2.92856	PDvsControl
ENSG00000138442	-0.0572393	4.20734	-4.03914	5.60936e-05	0.00169317	1.52866	WDR12	-9.78849	PDvsControl
ENSG00000138443	-0.0251154	5.23098	-1.34075	0.180184	0.339812	-5.54899	ABI2	-1.71378	PDvsControl
ENSG00000138448	-0.0352338	5.26481	-1.59857	0.110107	0.245811	-5.18208	ITGAV	-2.2063	PDvsControl
ENSG00000138449	0.0309504	7.03831	1.15076	0.249997	0.422942	-5.78996	SLC40A1	1.38631	PDvsControl
ENSG00000138459	0.000668573	5.9251	0.0405808	0.967635	0.982276	-6.44197	SLC35A5	0.0329004	PDvsControl
ENSG00000138463	0.0918626	5.89829	4.29635	1.83692e-05	0.000809119	2.51183	SLC49A4	10.9048	PDvsControl
ENSG00000138468	-0.03438	7.09843	-1.25698	0.208938	0.374809	-5.66271	SENP7	-1.56572	PDvsControl
ENSG00000138495	-0.0145361	4.0159	-0.83047	0.406393	0.579007	-5.99426	COX17	-0.900436	PDvsControl
ENSG00000138496	0.0914365	7.69551	2.63718	0.00843789	0.0439722	-3.03957	PARP9	4.77502	PDvsControl
ENSG00000138592	0.00881118	7.25894	0.781444	0.434653	0.603915	-6.13376	USP8	0.833208	PDvsControl
ENSG00000138593	-0.03633	6.65408	-2.69076	0.00720042	0.0398164	-2.91711	SECISBP2L	-4.93362	PDvsControl
ENSG00000138594	0.0179274	7.57188	1.39934	0.161898	0.316361	-5.47108	TMOD3	1.82079	PDvsControl
ENSG00000138594	0.0179274	7.57188	1.39934	0.161898	0.316361	-5.47108	LOC112268148	1.82079	PDvsControl
ENSG00000138600	0.0159534	6.65733	1.32076	0.186764	0.348702	-5.59091	SPPL2A	1.67791	PDvsControl
ENSG00000138604	-0.0710669	4.35756	-3.60421	0.000322336	0.00489963	-0.080092	GLCE	-8.03992	PDvsControl
ENSG00000138606	-0.0257289	1.66637	-1.00665	0.314251	0.48922	-5.5273	SHF	-1.15756	PDvsControl
ENSG00000138613	0.0219238	5.75722	1.57429	0.11561	0.253409	-5.23261	APH1B	2.15753	PDvsControl
ENSG00000138614	-0.0357481	4.86822	-2.87127	0.00414005	0.0274116	-2.40196	INTS14	-5.48705	PDvsControl
ENSG00000138615	0.0905445	0.526319	2.57122	0.0102204	0.0500388	-2.81356	CILP	4.58337	PDvsControl
ENSG00000138617	0.0906788	3.15566	3.71265	0.000211868	0.003786	0.385027	PARP16	8.45955	PDvsControl
ENSG00000138621	0.0941138	5.26856	2.7133	0.00673049	0.0381514	-2.84316	PPCDC	5.00111	PDvsControl
ENSG00000138623	-0.0204984	3.58951	-0.631759	0.527631	0.683011	-6.07195	SEMA7A	-0.639357	PDvsControl
ENSG00000138629	-0.0019632	5.40145	-0.0728145	0.941963	0.968003	-6.42864	UBL7	-0.0597898	PDvsControl
ENSG00000138639	-0.0118396	5.50627	-0.431873	0.66589	0.788519	-6.34299	ARHGAP24	-0.406631	PDvsControl
ENSG00000138640	-0.0278376	5.45646	-1.08018	0.28022	0.456224	-5.86361	FAM13A	-1.27218	PDvsControl
ENSG00000138641	0.0310859	4.78944	1.37932	0.16798	0.323767	-5.47256	HERC3	1.78391	PDvsControl
ENSG00000138642	0.00488981	5.31968	0.163554	0.870102	0.925168	-6.41644	HERC6	0.139144	PDvsControl
ENSG00000138646	0.126847	5.61992	2.07273	0.0383509	0.121064	-4.34463	HERC5	3.26098	PDvsControl
ENSG00000138658	-0.0444286	4.26368	-1.71205	0.0870747	0.209864	-4.9334	ZGRF1	-2.44099	PDvsControl
ENSG00000138660	-0.0694775	4.77482	-2.17692	0.0296266	0.101712	-4.09741	AP1AR	-3.51908	PDvsControl
ENSG00000138663	-0.0761313	4.12926	-2.28176	0.0226295	0.0857639	-3.82261	COPS4	-3.7885	PDvsControl
ENSG00000138668	-0.00888569	7.38777	-0.857052	0.39154	0.565225	-6.07046	HNRNPD	-0.937669	PDvsControl
ENSG00000138669	-0.0666733	1.28109	-1.44979	0.147305	0.29697	-4.98278	PRKG2	-1.91525	PDvsControl
ENSG00000138670	-0.0384772	4.94473	-1.91699	0.0554105	0.155066	-4.62408	RASGEF1B	-2.89299	PDvsControl
ENSG00000138674	-0.0287601	6.55942	-2.08885	0.0368727	0.118006	-4.31708	SEC31A	-3.30028	PDvsControl
ENSG00000138678	0.135427	5.87555	4.39484	1.17867e-05	0.00060698	2.92486	GPAT3	11.3485	PDvsControl
ENSG00000138686	-0.0486184	3.65962	-2.02445	0.0430839	0.130955	-4.30867	BBS7	-3.14461	PDvsControl
ENSG00000138688	0.0133737	9.30402	0.69927	0.484481	0.646508	-6.13346	KIAA1109	0.724676	PDvsControl
ENSG00000138698	-0.063594	5.69313	-3.69344	0.0002284	0.00396875	0.186861	RAP1GDS1	-8.38441	PDvsControl
ENSG00000138709	-0.0483665	4.26131	-2.08457	0.0372611	0.118797	-4.24727	LARP1B	-3.28981	PDvsControl
ENSG00000138722	-0.0719399	3.77892	-1.48341	0.138154	0.284788	-5.2394	MMRN1	-1.97939	PDvsControl
ENSG00000138735	-0.0315394	5.23719	-0.782301	0.434149	0.603552	-6.12661	PDE5A	-0.834367	PDvsControl
ENSG00000138738	0.0814445	4.48756	1.77072	0.0767901	0.192616	-4.85133	PRDM5	2.56668	PDvsControl
ENSG00000138741	0.0626735	0.00472152	0.8892	0.374024	0.548702	-5.43979	TRPC3	0.983434	PDvsControl
ENSG00000138744	-0.0048828	6.29455	-0.224672	0.822262	0.895108	-6.41974	NAAA	-0.195696	PDvsControl
ENSG00000138750	-0.0713695	5.06786	-3.01532	0.00260603	0.0199307	-1.99989	NUP54	-5.94993	PDvsControl
ENSG00000138756	-0.0191327	7.60301	-0.998567	0.31815	0.493351	-5.93745	BMP2K	-1.14523	PDvsControl
ENSG00000138757	-0.0371116	7.54521	-2.45279	0.0142776	0.0626597	-3.49759	G3BP2	-4.24906	PDvsControl
ENSG00000138758	-0.0542871	5.53413	-3.08024	0.00210225	0.0171923	-1.82241	SEPTIN11	-6.16475	PDvsControl
ENSG00000138760	-0.0113084	6.1286	-0.674737	0.499937	0.659538	-6.22276	SCARB2	-0.693273	PDvsControl
ENSG00000138764	0.0353708	6.7149	1.72596	0.0845409	0.205711	-4.98886	CCNG2	2.47052	PDvsControl
ENSG00000138767	-0.0314018	8.18971	-1.40216	0.161054	0.315318	-5.44923	CNOT6L	-1.82601	PDvsControl
ENSG00000138768	-0.0369273	6.65501	-1.99137	0.0466038	0.137497	-4.50836	USO1	-3.06607	PDvsControl
ENSG00000138772	0.229062	5.26377	4.33576	1.53978e-05	0.00073092	2.68619	ANXA3	11.0813	PDvsControl
ENSG00000138777	-0.0287338	5.64025	-1.69272	0.0906959	0.215911	-5.04212	PPA2	-2.40024	PDvsControl
ENSG00000138778	-0.0841864	2.34955	-1.63438	0.102369	0.234814	-4.83825	CENPE	-2.27917	PDvsControl
ENSG00000138780	-0.0611255	3.39854	-3.32061	0.000917653	0.00994892	-0.955436	GSTCD	-6.99369	PDvsControl
ENSG00000138785	-0.0216718	3.88241	-1.16939	0.242415	0.413947	-5.65389	INTS12	-1.4171	PDvsControl
ENSG00000138794	-0.0284264	3.67187	-1.48222	0.13847	0.285175	-5.22889	CASP6	-1.9771	PDvsControl
ENSG00000138795	-0.0539952	7.02806	-1.78235	0.0748754	0.189322	-4.88696	LEF1	-2.59193	PDvsControl
ENSG00000138796	-0.00784015	4.3792	-0.457804	0.647153	0.77487	-6.26035	HADH	-0.435172	PDvsControl
ENSG00000138798	-0.0167874	2.89507	-0.376599	0.70652	0.816998	-6.10838	EGF	-0.347404	PDvsControl
ENSG00000138801	0.000397788	6.09581	0.0144509	0.988472	0.99404	-6.44386	PAPSS1	0.011595	PDvsControl
ENSG00000138802	0.00815155	6.2287	0.795789	0.426268	0.596835	-6.13535	SEC24B	0.852686	PDvsControl
ENSG00000138814	0.0319235	7.12418	1.91509	0.055653	0.155477	-4.64751	PPP3CA	2.88862	PDvsControl
ENSG00000138821	-0.0484656	4.71419	-1.98129	0.0477229	0.139708	-4.48757	SLC39A8	-3.04234	PDvsControl
ENSG00000138829	0.0495315	4.46557	1.25133	0.210991	0.377152	-5.60434	FBN2	1.55594	PDvsControl
ENSG00000138834	0.0118642	6.46027	0.350009	0.726376	0.830465	-6.38453	MAPK8IP3	0.319687	PDvsControl
ENSG00000138835	0.0697249	5.88729	3.31034	0.000951784	0.01017	-1.11447	RGS3	6.95717	PDvsControl
ENSG00000138867	-0.0771688	8.13527	-1.81074	0.0703615	0.181335	-4.81526	GUCD1	-2.65411	PDvsControl
ENSG00000138942	0.078519	5.16603	4.5398	6.03572e-06	0.000394504	3.55949	RNF185	12.0178	PDvsControl
ENSG00000138964	0.0510419	7.3167	2.34893	0.0189441	0.0759562	-3.74573	PARVG	3.96626	PDvsControl
ENSG00000139044	-0.0639121	2.49017	-1.05342	0.292301	0.468619	-5.58046	B4GALNT3	-1.22997	PDvsControl
ENSG00000139055	0.0193477	4.09849	0.790231	0.429506	0.599508	-6.03076	ERP27	0.845121	PDvsControl
ENSG00000139083	0.0932783	5.68442	2.65232	0.00807008	0.0428185	-3.0136	ETV6	4.81959	PDvsControl
ENSG00000139112	0.0884042	7.04775	3.71335	0.000211288	0.00378358	0.26081	GABARAPL1	8.46229	PDvsControl
ENSG00000139116	-0.0634123	4.45224	-2.21609	0.0268204	0.0954727	-3.99056	KIF21A	-3.61859	PDvsControl
ENSG00000139117	-0.0586095	4.68797	-2.26603	0.0235776	0.0880424	-3.8991	CPNE8	-3.74746	PDvsControl
ENSG00000139131	-0.0405528	4.51687	-2.46884	0.013655	0.0607628	-3.42233	YARS2	-4.29365	PDvsControl
ENSG00000139132	0.0786051	7.11376	2.87725	0.00406278	0.0271267	-2.40776	FGD4	5.50589	PDvsControl
ENSG00000139133	-0.069723	4.57359	-3.44701	0.000580946	0.00735115	-0.628543	ALG10	-7.45085	PDvsControl
ENSG00000139146	-0.0607681	5.9621	-3.28699	0.00103378	0.0106344	-1.18921	SINHCAF	-6.87453	PDvsControl
ENSG00000139154	-0.0481085	5.94956	-2.66292	0.00782131	0.0420247	-2.99074	AEBP2	-4.8509	PDvsControl
ENSG00000139160	-0.0157371	2.07208	-0.804405	0.421278	0.592453	-5.75448	ETFBKMT	-0.864463	PDvsControl
ENSG00000139163	-0.0661807	7.66549	-2.2001	0.0279373	0.098048	-4.0647	ETNK1	-3.57779	PDvsControl
ENSG00000139168	-0.0427396	4.04619	-2.14952	0.031737	0.1068	-4.09556	ZCRB1	-3.45027	PDvsControl
ENSG00000139173	-0.0381321	2.66924	-1.62603	0.104133	0.237365	-4.88958	TMEM117	-2.26209	PDvsControl
ENSG00000139174	-0.0706543	2.90061	-2.59498	0.00954285	0.0478664	-2.96214	PRICKLE1	-4.65196	PDvsControl
ENSG00000139178	0.131184	6.60416	4.82864	1.50093e-06	0.000175909	4.85134	C1RL	13.4094	PDvsControl
ENSG00000139180	-0.0491961	4.96592	-3.33421	0.000874223	0.00962638	-1.01587	NDUFA9	-7.04218	PDvsControl
ENSG00000139182	0.023389	4.39319	0.627987	0.530098	0.685421	-6.16543	CLSTN3	0.634692	PDvsControl
ENSG00000139187	-0.0226308	6.04299	-0.661161	0.5086	0.667013	-6.22948	KLRG1	-0.676092	PDvsControl
ENSG00000139190	0.0407127	5.4035	1.84758	0.0648411	0.171871	-4.76705	VAMP1	2.73582	PDvsControl
ENSG00000139192	0.0573793	5.40936	2.95786	0.00314163	0.0226416	-2.17637	TAPBPL	5.76301	PDvsControl
ENSG00000139193	-0.0359387	3.51406	-1.3084	0.190919	0.35339	-5.44349	CD27	-1.65591	PDvsControl
ENSG00000139197	0.0080683	4.50731	0.613546	0.5396	0.692961	-6.19195	PEX5	0.616928	PDvsControl
ENSG00000139211	-0.0438396	3.34235	-2.16646	0.0304179	0.103612	-3.98708	AMIGO2	-3.49272	PDvsControl
ENSG00000139218	-0.0146669	8.70546	-0.794764	0.426864	0.597343	-6.08303	SCAF11	-0.851289	PDvsControl
ENSG00000139233	-0.000231824	5.04334	-0.0170822	0.986373	0.992955	-6.41643	LLPH	-0.0137206	PDvsControl
ENSG00000139239	-0.00866929	0.611053	-0.177533	0.859111	0.918566	-5.84615	RPL14P1	-0.151857	PDvsControl
ENSG00000139266	0.0103981	3.09924	0.406932	0.68411	0.802331	-6.12453	MARCHF9	0.379636	PDvsControl
ENSG00000139278	0.0381065	8.40753	1.48244	0.138414	0.285175	-5.33	GLIPR1	1.97751	PDvsControl
ENSG00000139289	-0.0575237	2.30325	-1.99808	0.0458706	0.135995	-4.20069	PHLDA1	-3.08193	PDvsControl
ENSG00000139291	-0.0556278	4.93449	-2.86497	0.00422286	0.0277614	-2.42254	TMEM19	-5.46724	PDvsControl
ENSG00000139318	0.041707	6.7399	1.64667	0.0998156	0.231257	-5.11884	DUSP6	2.30443	PDvsControl
ENSG00000139323	-0.0422091	5.64043	-2.00189	0.0454585	0.135174	-4.48532	POC1B	-3.09096	PDvsControl
ENSG00000139324	-0.0811173	5.01093	-2.50386	0.01238	0.0568457	-3.36677	TMTC3	-4.39167	PDvsControl
ENSG00000139343	-0.0775633	3.48435	-2.45858	0.0140501	0.0620248	-3.35427	SNRPF	-4.26513	PDvsControl
ENSG00000139344	-0.0307194	1.02714	-0.963955	0.335209	0.509923	-5.48209	AMDHD1	-1.093	PDvsControl
ENSG00000139350	-0.0439481	5.35646	-1.69397	0.0904585	0.215543	-5.03253	NEDD1	-2.40286	PDvsControl
ENSG00000139351	0.0467142	1.09049	1.50235	0.133197	0.277397	-4.86971	SYCP3	2.01592	PDvsControl
ENSG00000139354	-0.0657046	1.82473	-2.01043	0.0445469	0.133233	-4.11933	GAS2L3	-3.11121	PDvsControl
ENSG00000139370	0.0873583	7.3157	4.01486	6.21291e-05	0.00181725	1.38926	SLC15A4	9.6863	PDvsControl
ENSG00000139372	-0.0428649	5.3595	-3.04402	0.00237101	0.0187597	-1.92546	TDG	-6.04444	PDvsControl
ENSG00000139405	0.00950823	3.1853	0.592798	0.553397	0.703555	-6.05088	RITA1	0.59168	PDvsControl
ENSG00000139410	-0.00685261	0.998199	-0.199655	0.841775	0.908031	-5.88909	SDSL	-0.172243	PDvsControl
ENSG00000139428	-0.00502272	3.2621	-0.281133	0.778643	0.866044	-6.19275	MMAB	-0.250202	PDvsControl
ENSG00000139433	0.0373948	5.4413	2.45844	0.0140554	0.0620248	-3.49118	GLTP	4.26475	PDvsControl
ENSG00000139436	0.0697213	7.75459	3.19908	0.00140464	0.0130726	-1.4494	GIT2	6.56797	PDvsControl
ENSG00000139437	0.00865124	5.63517	0.553513	0.579986	0.724567	-6.28869	TCHP	0.54475	PDvsControl
ENSG00000139496	0.0210669	7.35642	1.1474	0.25138	0.424436	-5.78741	NUP58	1.38079	PDvsControl
ENSG00000139505	0.0130138	6.82403	0.544181	0.58639	0.72855	-6.2936	MTMR6	0.53377	PDvsControl
ENSG00000139508	0.0247909	5.01276	1.89083	0.0588205	0.161043	-4.67454	SLC46A3	2.83326	PDvsControl
ENSG00000139514	-0.00457205	4.42119	-0.184889	0.853339	0.914924	-6.34463	SLC7A1	-0.158598	PDvsControl
ENSG00000139517	-0.0633299	4.57394	-4.49987	7.2715e-06	0.000452644	3.40267	LNX2	-11.8315	PDvsControl
ENSG00000139531	0.0507861	2.55753	1.72348	0.0849882	0.206476	-4.70633	SUOX	2.46524	PDvsControl
ENSG00000139537	-0.036296	2.49765	-1.05408	0.291998	0.468516	-5.60229	CCDC65	-1.23101	PDvsControl
ENSG00000139546	-0.00131741	2.83692	-0.0680818	0.945729	0.970221	-6.16842	TARBP2	-0.0557995	PDvsControl
ENSG00000139547	0.0249672	1.02815	0.645007	0.519012	0.675765	-5.71428	RDH16	0.655829	PDvsControl
ENSG00000139567	0.0630191	0.55851	1.5986	0.110099	0.245811	-4.67776	ACVRL1	2.20637	PDvsControl
ENSG00000139572	0.0128783	0.262543	0.26813	0.788632	0.872584	-5.76307	GPR84	0.237455	PDvsControl
ENSG00000139579	-0.00336144	2.34566	-0.166646	0.867669	0.923535	-6.09013	NABP2	-0.141946	PDvsControl
ENSG00000139597	-0.0305349	5.74722	-2.61115	0.0091049	0.0464048	-3.12159	N4BP2L1	-4.69894	PDvsControl
ENSG00000139613	0.0273502	5.67222	1.00203	0.316477	0.491463	-5.9478	SMARCC2	1.15051	PDvsControl
ENSG00000139618	-0.0480347	3.50278	-1.23822	0.21581	0.382666	-5.52645	BRCA2	-1.53336	PDvsControl
ENSG00000139620	-0.0263407	5.64611	-2.32553	0.0201632	0.0791532	-3.80518	KANSL2	-3.90389	PDvsControl
ENSG00000139624	0.0478484	5.30833	3.35673	0.000806505	0.00913717	-0.953278	CERS5	7.1228	PDvsControl
ENSG00000139625	0.0210766	3.21238	0.717588	0.473112	0.637328	-5.96758	MAP3K12	0.748423	PDvsControl
ENSG00000139626	-0.03672	6.24479	-1.54774	0.121876	0.262339	-5.27624	ITGB7	-2.10475	PDvsControl
ENSG00000139629	-0.0422268	4.84504	-1.66799	0.0955058	0.224144	-5.05077	GALNT6	-2.34857	PDvsControl
ENSG00000139631	0.141357	4.94535	3.82921	0.000133326	0.0028644	0.703362	CSAD	8.92272	PDvsControl
ENSG00000139636	0.0359727	5.93156	2.1059	0.0353627	0.11465	-4.28226	LMBR1L	3.3421	PDvsControl
ENSG00000139641	-0.016498	6.64916	-0.582085	0.560588	0.7094	-6.27674	ESYT1	-0.578769	PDvsControl
ENSG00000139644	0.060627	9.031	3.62845	0.000293748	0.00467126	-0.00496253	TMBIM6	8.13279	PDvsControl
ENSG00000139645	0.0526695	4.82312	1.88876	0.0590978	0.161387	-4.66142	ANKRD52	2.82856	PDvsControl
ENSG00000139651	-0.000588654	6.65336	-0.0514861	0.958944	0.978289	-6.4406	ZNF740	-0.0419222	PDvsControl
ENSG00000139668	0.0262805	7.63324	1.45576	0.145649	0.294802	-5.3913	WDFY2	1.92656	PDvsControl
ENSG00000139679	-0.103775	5.34052	-1.63706	0.101808	0.234162	-5.1215	LPAR6	-2.28467	PDvsControl
ENSG00000139684	-0.0480594	5.27158	-2.20761	0.0274079	0.0967566	-4.05558	ESD	-3.59692	PDvsControl
ENSG00000139687	-0.0218134	6.52581	-1.09452	0.273886	0.449392	-5.85774	RB1	-1.29504	PDvsControl
ENSG00000139697	0.00697363	7.19516	0.506579	0.612517	0.748146	-6.30799	SBNO1	0.490178	PDvsControl
ENSG00000139714	0.0167225	2.46628	0.613767	0.539453	0.692838	-5.93569	MORN3	0.617199	PDvsControl
ENSG00000139718	0.1116	4.72571	2.36757	0.0180193	0.0733751	-3.66253	SETD1B	4.01631	PDvsControl
ENSG00000139719	-0.014252	4.76585	-1.2793	0.200969	0.365387	-5.602	VPS33A	-1.6046	PDvsControl
ENSG00000139722	0.109295	5.34728	3.44146	0.000592918	0.00746218	-0.674407	VPS37B	7.43045	PDvsControl
ENSG00000139725	0.0803644	4.41936	3.19295	0.00143463	0.0132467	-1.42624	RHOF	6.54685	PDvsControl
ENSG00000139726	-0.0266088	5.58385	-1.55805	0.119412	0.258739	-5.25375	DENR	-2.12518	PDvsControl
ENSG00000139734	-0.0281679	1.0018	-0.629163	0.529329	0.684572	-5.72417	DIAPH3	-0.636145	PDvsControl
ENSG00000139737	-0.0340177	4.67678	-1.82525	0.0681432	0.17753	-4.77304	SLAIN1	-2.68614	PDvsControl
ENSG00000139746	-0.0484726	7.37563	-2.94343	0.00329102	0.0233539	-2.21592	RBM26	-5.71656	PDvsControl
ENSG00000139793	-0.0562751	5.83401	-2.56869	0.0102951	0.0503468	-3.22902	MBNL2	-4.57609	PDvsControl
ENSG00000139826	-0.0249332	6.4237	-0.64059	0.521878	0.678197	-6.24108	ABHD13	-0.650322	PDvsControl
ENSG00000139832	0.0452482	3.91127	1.27531	0.202379	0.367242	-5.52512	RAB20	1.59761	PDvsControl
ENSG00000139842	-0.0657031	7.03966	-3.97384	7.37505e-05	0.00202148	1.22796	CUL4A	-9.51482	PDvsControl
ENSG00000139890	0.140002	3.44039	3.77207	0.000167571	0.00331033	0.578116	REM2	8.6941	PDvsControl
ENSG00000139899	-0.0529506	0.736544	-1.29496	0.195515	0.359003	-5.09856	CBLN3	-1.63212	PDvsControl
ENSG00000139914	0.0270151	0.969944	0.99749	0.318672	0.494026	-5.43384	FITM1	1.14359	PDvsControl
ENSG00000139921	-0.0535818	6.02785	-1.29508	0.195471	0.35899	-5.62394	TMX1	-1.63234	PDvsControl
ENSG00000139926	0.0736995	0.704754	1.98111	0.047744	0.139745	-4.07268	FRMD6	3.0419	PDvsControl
ENSG00000139946	0.0730124	7.35767	3.25642	0.00115098	0.0113811	-1.27631	PELI2	6.76715	PDvsControl
ENSG00000139970	0.010813	4.50242	0.349261	0.726938	0.830885	-6.31247	RTN1	0.318915	PDvsControl
ENSG00000139974	-0.0683734	4.31824	-3.63791	0.000283253	0.00455833	0.0403405	SLC38A6	-8.16917	PDvsControl
ENSG00000139977	-0.0778426	5.54097	-3.51611	0.000449676	0.00615275	-0.429342	NAA30	-7.70698	PDvsControl
ENSG00000139990	0.0204058	6.26868	1.45277	0.146475	0.295956	-5.41543	DCAF5	1.9209	PDvsControl
ENSG00000139998	0.0531016	0.599022	1.33599	0.181737	0.341868	-5.02246	RAB15	1.70519	PDvsControl
ENSG00000140006	-0.10768	4.08293	-2.2435	0.0249956	0.0910517	-3.9049	WDR89	-3.68906	PDvsControl
ENSG00000140009	-0.0176505	1.01876	-0.508564	0.611126	0.747177	-5.80633	ESR2	-0.492453	PDvsControl
ENSG00000140022	0.00548028	4.54804	0.150897	0.880075	0.930968	-6.36553	STON2	0.127748	PDvsControl
ENSG00000140025	-0.00459785	2.14863	-0.205014	0.837587	0.905071	-6.04722	EFCAB11	-0.177231	PDvsControl
ENSG00000140030	0.00180866	6.57631	0.0540066	0.956936	0.976963	-6.43931	GPR65	0.0440183	PDvsControl
ENSG00000140043	0.049179	1.50392	1.82781	0.067758	0.176989	-4.41498	PTGR2	2.69181	PDvsControl
ENSG00000140044	0.11684	5.42361	4.51711	6.71085e-06	0.000431986	3.4555	JDP2	11.9118	PDvsControl
ENSG00000140090	-0.00126327	5.70171	-0.0298723	0.976172	0.987269	-6.4368	SLC24A4	-0.024116	PDvsControl
ENSG00000140092	0.0243723	2.03333	0.655065	0.512517	0.670442	-5.86352	FBLN5	0.668422	PDvsControl
ENSG00000140104	0.0647547	0.86377	2.24967	0.0246004	0.0902935	-3.55265	CLBA1	3.70499	PDvsControl
ENSG00000140105	-0.00840302	7.25021	-0.228251	0.819479	0.893051	-6.40728	WARS1	-0.199086	PDvsControl
ENSG00000140153	0.00965256	6.32515	0.613231	0.539807	0.693082	-6.26103	WDR20	0.616543	PDvsControl
ENSG00000140157	0.00505403	5.97822	0.490996	0.623494	0.756617	-6.32585	NIPA2	0.472416	PDvsControl
ENSG00000140199	0.10769	8.83147	4.50096	7.23473e-06	0.000452011	3.40488	SLC12A6	11.8366	PDvsControl
ENSG00000140259	-9.36835e-05	5.34936	-0.00399932	0.996809	0.998514	-6.43072	MFAP1	-0.0031956	PDvsControl
ENSG00000140262	-0.0413483	6.40729	-3.30986	0.000953397	0.0101749	-1.11663	TCF12	-6.95548	PDvsControl
ENSG00000140263	-0.0470088	4.1017	-1.78307	0.0747581	0.189126	-4.79139	SORD	-2.5935	PDvsControl
ENSG00000140264	-0.03662	9.28979	-1.09068	0.275572	0.451555	-5.79558	SERF2	-1.28891	PDvsControl
ENSG00000140265	-0.0148291	5.40135	-1.24632	0.212823	0.379429	-5.67471	ZSCAN29	-1.54729	PDvsControl
ENSG00000140280	0.00318042	4.30168	0.15244	0.878858	0.929987	-6.34621	LYSMD2	0.129132	PDvsControl
ENSG00000140284	0.0152139	0.472453	0.382451	0.702176	0.813857	-5.76734	SLC27A2	0.353572	PDvsControl
ENSG00000140287	0.216593	3.3097	2.48668	0.0129916	0.0585248	-3.25898	HDC	4.34346	PDvsControl
ENSG00000140299	-0.0107741	7.94737	-0.455222	0.649009	0.776074	-6.31216	BNIP2	-0.432309	PDvsControl
ENSG00000140307	-0.0262011	4.99973	-1.43395	0.151776	0.30326	-5.41302	GTF2A2	-1.88535	PDvsControl
ENSG00000140319	-0.0344803	5.93046	-0.881911	0.377952	0.552526	-6.06263	SRP14	-0.972987	PDvsControl
ENSG00000140320	-0.000133609	4.43869	-0.00557263	0.995554	0.998198	-6.3665	BAHD1	-0.00445553	PDvsControl
ENSG00000140326	0.0616511	3.70474	2.46297	0.0138799	0.0614738	-3.35443	CDAN1	4.27731	PDvsControl
ENSG00000140332	0.147616	7.76584	4.48069	7.9483e-06	0.000470507	3.30251	TLE3	11.7426	PDvsControl
ENSG00000140350	0.0281224	7.89974	1.47721	0.139809	0.286947	-5.35295	ANP32A	1.96748	PDvsControl
ENSG00000140365	-0.00146572	3.51569	-0.088974	0.929113	0.960867	-6.26098	COMMD4	-0.0735246	PDvsControl
ENSG00000140367	-0.0764606	5.00292	-3.53996	0.000411207	0.00580577	-0.332795	UBE2Q2	-7.79641	PDvsControl
ENSG00000140368	0.0751366	7.34609	2.79653	0.00522498	0.0323455	-2.62758	PSTPIP1	5.2543	PDvsControl
ENSG00000140374	-0.0372235	6.15477	-2.187	0.0288815	0.100198	-4.11408	ETFA	-3.54455	PDvsControl
ENSG00000140379	0.0392435	4.41257	0.617806	0.536788	0.690865	-6.18581	BCL2A1	0.622152	PDvsControl
ENSG00000140382	-0.0261502	5.55156	-2.1913	0.0285687	0.0995522	-4.09829	HMG20A	-3.55544	PDvsControl
ENSG00000140386	-0.0329075	6.08384	-1.57757	0.114856	0.252341	-5.23075	SCAPER	-2.16408	PDvsControl
ENSG00000140391	-0.0763058	4.86636	-3.91503	9.40479e-05	0.00233662	1.02235	TSPAN3	-9.27171	PDvsControl
ENSG00000140395	-0.0461289	5.15991	-3.74537	0.000186272	0.00349419	0.384844	WDR61	-8.5883	PDvsControl
ENSG00000140396	0.04925	8.41998	2.72469	0.00650359	0.0372447	-2.79491	NCOA2	5.0354	PDvsControl
ENSG00000140398	0.0800351	3.17726	2.62465	0.00875339	0.0451457	-2.90896	NEIL1	4.73831	PDvsControl
ENSG00000140400	0.0228859	6.07967	0.734654	0.462654	0.629189	-6.181	MAN2C1	0.770776	PDvsControl
ENSG00000140403	-0.106593	5.4722	-2.70599	0.00687973	0.0386877	-2.86945	DNAJA4	-4.97918	PDvsControl
ENSG00000140406	0.0399678	4.33638	2.6659	0.00775261	0.0417584	-2.91343	TLNRD1	4.85973	PDvsControl
ENSG00000140416	-0.0303485	5.28074	-1.25575	0.209384	0.375258	-5.65929	TPM1	-1.56358	PDvsControl
ENSG00000140443	0.11611	7.43507	3.30876	0.000957135	0.0101914	-1.11017	IGF1R	6.95157	PDvsControl
ENSG00000140450	0.121251	4.45681	3.86018	0.000117643	0.00269455	0.837522	ARRDC4	9.04786	PDvsControl
ENSG00000140451	0.0789297	0.539059	1.97971	0.0479011	0.14004	-4.03853	PIF1	3.03862	PDvsControl
ENSG00000140455	0.0514289	8.11509	2.73377	0.00632786	0.036527	-2.77882	USP3	5.06279	PDvsControl
ENSG00000140463	0.00806244	4.05693	0.616255	0.537811	0.691589	-6.14785	BBS4	0.620249	PDvsControl
ENSG00000140464	0.085679	4.519	1.86973	0.0616968	0.166097	-4.67126	PML	2.78552	PDvsControl
ENSG00000140470	0.00806636	2.8244	0.283131	0.777112	0.865171	-6.12656	ADAMTS17	0.252171	PDvsControl
ENSG00000140471	-0.0450665	6.46116	-2.73987	0.00621201	0.0360816	-2.78881	LINS1	-5.08127	PDvsControl
ENSG00000140474	0.0246266	3.5363	0.845314	0.398057	0.571575	-5.91355	ULK3	0.921159	PDvsControl
ENSG00000140479	0.058265	3.02063	1.29457	0.195649	0.359152	-5.38784	PCSK6	1.63143	PDvsControl
ENSG00000140497	0.0568169	5.19911	2.37617	0.017606	0.07226	-3.67374	SCAMP2	4.03952	PDvsControl
ENSG00000140511	-0.0164597	4.60015	-0.600887	0.547997	0.698939	-6.20993	HAPLN3	-0.601485	PDvsControl
ENSG00000140521	0.00612474	7.17489	0.389251	0.69714	0.810675	-6.36038	POLG	0.360769	PDvsControl
ENSG00000140525	-0.0175129	4.11048	-1.06182	0.288472	0.465289	-5.78872	FANCI	-1.24316	PDvsControl
ENSG00000140526	0.0792415	8.46854	2.33186	0.0198269	0.0781526	-3.75767	ABHD2	3.92072	PDvsControl
ENSG00000140543	-0.0467005	3.08224	-1.82751	0.0678019	0.177062	-4.60387	DET1	-2.69117	PDvsControl
ENSG00000140545	-0.0134054	2.73921	-0.381575	0.702826	0.814444	-6.0803	MFGE8	-0.352647	PDvsControl
ENSG00000140548	0.0487344	4.82898	1.40184	0.161151	0.315434	-5.44184	ZNF710	1.82542	PDvsControl
ENSG00000140553	-0.0176294	5.06696	-0.963907	0.335233	0.509923	-5.96387	UNC45A	-1.09293	PDvsControl
ENSG00000140563	0.13891	8.7245	4.99942	6.3575e-07	0.000102895	5.6763	MCTP2	14.2685	PDvsControl
ENSG00000140564	0.077913	5.69112	1.78766	0.0740126	0.187811	-4.88018	FURIN	2.60352	PDvsControl
ENSG00000140575	0.0589321	9.92741	2.22923	0.0259321	0.093248	-3.94219	IQGAP1	3.65227	PDvsControl
ENSG00000140577	0.00245755	6.05105	0.119362	0.905003	0.945676	-6.43706	CRTC3	0.0998167	PDvsControl
ENSG00000140598	-0.0467907	4.66165	-3.05478	0.00228803	0.0182462	-1.86439	EFL1	-6.08007	PDvsControl
ENSG00000140612	0.0220748	5.56311	1.67462	0.0941977	0.221871	-5.0698	SEC11A	2.36236	PDvsControl
ENSG00000140632	0.0323566	6.50728	2.07784	0.0378771	0.120377	-4.33982	GLYR1	3.27341	PDvsControl
ENSG00000140650	0.0193822	5.57606	0.908955	0.363506	0.538631	-6.03387	PMM2	1.01196	PDvsControl
ENSG00000140650	0.0193822	5.57606	0.908955	0.363506	0.538631	-6.03387	LOC100130283	1.01196	PDvsControl
ENSG00000140678	0.14789	7.80048	2.76699	0.00572034	0.0341573	-2.69998	ITGAX	5.16373	PDvsControl
ENSG00000140688	0.00552123	4.4272	0.254984	0.798767	0.879307	-6.33411	RUSF1	0.224686	PDvsControl
ENSG00000140691	0.0465038	1.93265	1.75686	0.0791252	0.196472	-4.57853	ARMC5	2.53672	PDvsControl
ENSG00000140694	-0.00782541	5.9898	-0.723838	0.469267	0.634526	-6.18854	PARN	-0.756583	PDvsControl
ENSG00000140718	-0.0221648	6.01956	-0.925555	0.354812	0.529564	-6.02685	FTO	-1.03617	PDvsControl
ENSG00000140740	-0.030125	6.77602	-1.93867	0.0527107	0.149853	-4.60817	UQCRC2	-2.94294	PDvsControl
ENSG00000140743	-0.0495419	4.94754	-2.60495	0.00927061	0.0469302	-3.11226	CDR2	-4.68091	PDvsControl
ENSG00000140749	0.0780136	8.29625	2.77537	0.00557575	0.0336127	-2.66162	IGSF6	5.18933	PDvsControl
ENSG00000140750	-0.0145468	5.58733	-0.449553	0.653092	0.779016	-6.33696	ARHGAP17	-0.426038	PDvsControl
ENSG00000140795	0.128025	0.224418	3.25702	0.00114857	0.0113681	-0.986978	MYLK3	6.76924	PDvsControl
ENSG00000140807	-0.0362016	1.88098	-0.953963	0.340241	0.514784	-5.61246	NKD1	-1.0781	PDvsControl
ENSG00000140829	0.0122682	6.50844	0.619893	0.535413	0.689468	-6.25608	DHX38	0.624717	PDvsControl
ENSG00000140830	0.0143254	4.69397	1.16329	0.244877	0.416644	-5.73576	TXNL4B	1.407	PDvsControl
ENSG00000140836	0.0303306	4.007	1.02752	0.304327	0.480353	-5.80465	ZFHX3	1.18965	PDvsControl
ENSG00000140839	0.0763322	0.409714	1.37176	0.170324	0.327172	-4.96219	CLEC18B	1.77005	PDvsControl
ENSG00000140848	0.106137	3.76834	3.3971	0.000697118	0.00825563	-0.730348	CPNE2	7.26856	PDvsControl
ENSG00000140853	0.0449739	7.72904	1.23863	0.215658	0.382516	-5.67613	NLRC5	1.53406	PDvsControl
ENSG00000140854	0.0807757	3.4162	3.23385	0.00124531	0.0119971	-1.22147	KATNB1	6.68837	PDvsControl
ENSG00000140859	0.0763651	3.16204	2.24073	0.0251752	0.0914714	-3.80075	KIFC3	3.6819	PDvsControl
ENSG00000140876	0.0131344	1.53545	0.488831	0.625026	0.757934	-5.87787	NUDT7	0.469963	PDvsControl
ENSG00000140931	0.0186707	5.22313	1.18755	0.235181	0.405733	-5.73631	CMTM3	1.4474	PDvsControl
ENSG00000140932	0.118404	6.03588	2.7251	0.00649559	0.0372171	-2.82842	CMTM2	5.03663	PDvsControl
ENSG00000140939	-0.0334127	1.23944	-1.00639	0.314373	0.48922	-5.46234	NOL3	-1.15717	PDvsControl
ENSG00000140941	0.0248173	6.25227	1.3022	0.193027	0.355942	-5.61769	MAP1LC3B	1.64492	PDvsControl
ENSG00000140943	-0.00273852	7.01662	-0.216509	0.828618	0.899004	-6.41417	MBTPS1	-0.187996	PDvsControl
ENSG00000140948	0.0166159	4.5929	1.08803	0.27674	0.452595	-5.80748	ZCCHC14	1.28468	PDvsControl
ENSG00000140950	0.00416997	4.16507	0.18654	0.852044	0.914475	-6.32081	MEAK7	0.160117	PDvsControl
ENSG00000140961	0.109166	1.20022	3.18216	0.00148882	0.0135735	-1.22946	OSGIN1	6.50977	PDvsControl
ENSG00000140968	-0.0819519	6.49869	-3.87164	0.000112293	0.00262803	0.836517	IRF8	-9.0944	PDvsControl
ENSG00000140983	0.0271453	5.48898	1.28629	0.198521	0.362296	-5.62692	RHOT2	1.61686	PDvsControl
ENSG00000140987	0.00227929	5.39878	0.25894	0.795713	0.877098	-6.39909	ZSCAN32	0.228516	PDvsControl
ENSG00000140988	-0.02114	9.07418	-1.05013	0.29381	0.469921	-5.84319	RPS2	-1.22482	PDvsControl
ENSG00000140990	-0.00219453	4.53052	-0.104668	0.916652	0.952641	-6.37455	NDUFB10	-0.0870276	PDvsControl
ENSG00000140992	0.0780082	6.09322	2.73014	0.00639761	0.0368421	-2.81569	PDPK1	5.05183	PDvsControl
ENSG00000140993	-0.0294452	4.21974	-0.810095	0.418002	0.589504	-6.04007	TIGD7	-0.87227	PDvsControl
ENSG00000140995	0.0987815	7.12978	3.72206	0.000204184	0.00370801	0.292275	DEF8	8.49649	PDvsControl
ENSG00000141002	0.024566	6.5311	1.18146	0.23759	0.408706	-5.76272	TCF25	1.43721	PDvsControl
ENSG00000141012	0.0865835	4.80367	1.90309	0.0572017	0.158474	-4.63049	GALNS	2.86117	PDvsControl
ENSG00000141013	0.0365205	2.38145	1.54559	0.122395	0.262955	-4.966	GAS8	2.1005	PDvsControl
ENSG00000141026	0.00709407	3.42533	0.472192	0.636852	0.766206	-6.14344	MED9	0.451218	PDvsControl
ENSG00000141027	0.0172939	8.03731	0.887665	0.374849	0.549486	-6.029	NCOR1	0.981231	PDvsControl
ENSG00000141030	-0.0288719	5.61921	-1.42172	0.155294	0.307584	-5.45241	COPS3	-1.86243	PDvsControl
ENSG00000141034	-0.0211753	4.53553	-0.703614	0.481772	0.644664	-6.13263	GID4	-0.730285	PDvsControl
ENSG00000141040	-0.0695622	3.57408	-2.57941	0.00998208	0.0491945	-3.07291	ZNF287	-4.60696	PDvsControl
ENSG00000141068	0.0528768	5.62778	1.40819	0.159263	0.313072	-5.46908	KSR1	1.8372	PDvsControl
ENSG00000141076	-0.0106175	3.7024	-0.700765	0.483547	0.645819	-6.04724	UTP4	-0.726606	PDvsControl
ENSG00000141084	-0.0448676	5.53496	-1.00232	0.316334	0.491387	-5.94206	RANBP10	-1.15096	PDvsControl
ENSG00000141096	0.143967	2.16251	2.97842	0.0029394	0.021559	-1.87514	DPEP3	5.82955	PDvsControl
ENSG00000141098	-0.00975566	5.19567	-0.378364	0.705208	0.816092	-6.35175	GFOD2	-0.349262	PDvsControl
ENSG00000141101	-0.00676124	2.60339	-0.350201	0.726232	0.830413	-6.07577	NOB1	-0.319885	PDvsControl
ENSG00000141127	-0.0372155	5.47796	-2.99779	0.00275976	0.0206788	-2.06392	PRPSAP2	-5.89261	PDvsControl
ENSG00000141161	0.034489	0.733911	0.891182	0.372961	0.547615	-5.50707	UNC45B	0.986282	PDvsControl
ENSG00000141179	-0.0243325	5.77423	-0.901358	0.367528	0.542404	-6.04489	PCTP	-1.00095	PDvsControl
ENSG00000141194	0.040385	0.568448	1.00561	0.314749	0.489597	-5.38853	OR4D1	1.15598	PDvsControl
ENSG00000141219	-0.0180944	4.30773	-0.991273	0.321696	0.496992	-5.88466	C17orf80	-1.13415	PDvsControl
ENSG00000141232	0.0239262	4.66754	1.48911	0.136648	0.282577	-5.31359	TOB1	1.99035	PDvsControl
ENSG00000141252	0.01682	6.7771	0.638056	0.523525	0.679403	-6.24298	VPS53	0.64717	PDvsControl
ENSG00000141258	0.0110007	5.00096	0.336709	0.736379	0.836946	-6.35359	SGSM2	0.30601	PDvsControl
ENSG00000141279	0.059949	7.33521	3.40074	0.000687964	0.0081757	-0.81208	NPEPPS	7.28177	PDvsControl
ENSG00000141293	-0.00571311	5.05037	-0.210949	0.832953	0.902065	-6.39177	SKAP1	-0.182778	PDvsControl
ENSG00000141295	0.00416785	3.29479	0.190342	0.849065	0.912593	-6.21836	SCRN2	0.16362	PDvsControl
ENSG00000141298	0.0792641	9.48168	2.49702	0.0126203	0.0575602	-3.34395	SSH2	4.37245	PDvsControl
ENSG00000141337	0.120943	6.10893	5.05683	4.73416e-07	8.7443e-05	5.9351	ARSG	14.5633	PDvsControl
ENSG00000141349	0.0166596	2.3854	0.670543	0.502605	0.6618	-5.88375	G6PC3	0.687951	PDvsControl
ENSG00000141367	0.0104807	8.21424	0.683601	0.494323	0.65445	-6.17952	CLTC	0.704567	PDvsControl
ENSG00000141376	0.0468779	6.36128	2.79344	0.00527496	0.0325267	-2.64655	BCAS3	5.24478	PDvsControl
ENSG00000141378	-0.0318083	4.4019	-1.99474	0.0462343	0.136811	-4.43817	PTRH2	-3.07403	PDvsControl
ENSG00000141380	-0.0376969	6.67985	-2.3526	0.0187587	0.0754344	-3.74523	SS18	-3.9761	PDvsControl
ENSG00000141384	-0.0357128	3.85377	-1.7748	0.076114	0.19157	-4.78808	TAF4B	-2.57552	PDvsControl
ENSG00000141385	-0.0411075	5.59659	-3.16368	0.00158608	0.0142312	-1.57128	AFG3L2	-6.44649	PDvsControl
ENSG00000141401	0.0672402	5.47654	2.35993	0.0183935	0.0744542	-3.72171	IMPA2	3.99576	PDvsControl
ENSG00000141404	0.190628	1.8128	5.39637	7.78049e-08	3.67282e-05	7.58592	GNAL	16.3691	PDvsControl
ENSG00000141424	-0.0255932	4.87232	-1.44811	0.147776	0.297583	-5.38688	SLC39A6	-1.91206	PDvsControl
ENSG00000141425	-0.0158051	6.33157	-1.03555	0.300563	0.476916	-5.92043	RPRD1A	-1.2021	PDvsControl
ENSG00000141428	-0.0337131	2.65524	-1.29005	0.197214	0.360628	-5.36008	C18orf21	-1.62346	PDvsControl
ENSG00000141429	-0.0393247	6.13433	-1.1961	0.231826	0.401852	-5.74525	GALNT1	-1.46177	PDvsControl
ENSG00000141446	-0.0507192	5.66821	-1.28858	0.197724	0.361264	-5.62857	ESCO1	-1.62089	PDvsControl
ENSG00000141447	0.0506411	4.0655	2.1306	0.0332682	0.110187	-4.13269	OSBPL1A	3.40315	PDvsControl
ENSG00000141452	-0.00980725	5.85849	-0.724629	0.468782	0.634273	-6.18618	RMC1	-0.757618	PDvsControl
ENSG00000141456	0.017127	3.14634	0.573284	0.56653	0.714427	-6.04562	PELP1	0.568225	PDvsControl
ENSG00000141458	0.0427741	6.10634	1.83618	0.0665093	0.174746	-4.80073	NPC1	2.71041	PDvsControl
ENSG00000141469	-0.0582211	5.79389	-1.50092	0.133566	0.277926	-5.34198	SLC14A1	-2.01316	PDvsControl
ENSG00000141480	0.103327	7.36295	3.24601	0.00119366	0.0116849	-1.31015	ARRB2	6.73073	PDvsControl
ENSG00000141497	0.175313	0.287134	3.21715	0.00131962	0.0124782	-1.10316	ZMYND15	6.63041	PDvsControl
ENSG00000141499	0.0316763	2.4439	1.74453	0.0812514	0.199853	-4.66694	WRAP53	2.51021	PDvsControl
ENSG00000141503	0.0677616	4.49949	1.43067	0.152712	0.304421	-5.3683	MINK1	1.8792	PDvsControl
ENSG00000141504	0.0108521	2.68689	0.452018	0.651315	0.777641	-6.04721	SAT2	0.428761	PDvsControl
ENSG00000141505	-0.0145983	3.28204	-0.549851	0.582495	0.726473	-6.08623	ASGR1	-0.540434	PDvsControl
ENSG00000141506	0.0935227	7.3027	2.89872	0.00379603	0.0258039	-2.34593	PIK3R5	5.5738	PDvsControl
ENSG00000141510	0.00456504	4.26822	0.205874	0.836915	0.904626	-6.32851	TP53	0.178033	PDvsControl
ENSG00000141522	0.085918	4.51501	3.0131	0.00262503	0.0200133	-1.97116	ARHGDIA	5.94266	PDvsControl
ENSG00000141524	0.0253554	7.4593	0.831223	0.405967	0.578665	-6.0916	TMC6	0.901484	PDvsControl
ENSG00000141526	0.119755	8.434	4.25674	2.19012e-05	0.00091447	2.3706	SLC16A3	10.729	PDvsControl
ENSG00000141540	0.00885415	3.34001	0.262721	0.792798	0.87537	-6.19361	TTYH2	0.232187	PDvsControl
ENSG00000141542	0.00992496	0.542651	0.306495	0.759266	0.852244	-5.79638	RAB40B	0.275403	PDvsControl
ENSG00000141543	-0.00651101	5.65139	-0.342952	0.731678	0.83361	-6.3814	EIF4A3	-0.312415	PDvsControl
ENSG00000141551	0.113023	6.5284	3.31303	0.000942738	0.0101206	-1.10659	CSNK1D	6.96672	PDvsControl
ENSG00000141552	0.0184932	4.26246	0.920263	0.357569	0.532561	-5.94329	ANAPC11	1.02843	PDvsControl
ENSG00000141556	-0.00397679	6.10235	-0.144551	0.885083	0.93394	-6.43466	TBCD	-0.122074	PDvsControl
ENSG00000141560	-0.0221255	3.83574	-1.18769	0.235125	0.405733	-5.62032	FN3KRP	-1.44764	PDvsControl
ENSG00000141562	0.111629	5.8243	4.0969	4.38887e-05	0.00141795	1.70496	NARF	10.0339	PDvsControl
ENSG00000141564	0.00674689	5.04766	0.215302	0.829558	0.89988	-6.38874	RPTOR	0.186862	PDvsControl
ENSG00000141568	0.0225931	5.0223	1.0539	0.292082	0.468519	-5.87008	FOXK2	1.23072	PDvsControl
ENSG00000141569	0.0142001	3.98401	0.646506	0.518041	0.674863	-6.11765	TRIM65	0.6577	PDvsControl
ENSG00000141570	0.0652381	2.53974	3.04382	0.00237261	0.0187623	-1.72044	CBX8	6.04377	PDvsControl
ENSG00000141574	0.166449	6.05376	4.36245	1.3652e-05	0.00067837	2.78772	SECTM1	11.2016	PDvsControl
ENSG00000141576	0.00564082	4.03787	0.167772	0.866783	0.923113	-6.31149	RNF157	0.142966	PDvsControl
ENSG00000141577	0.0273826	2.80223	0.975888	0.329262	0.504539	-5.70745	CEP131	1.1109	PDvsControl
ENSG00000141580	0.0165476	5.80852	1.39585	0.162946	0.317486	-5.49166	WDR45B	1.81433	PDvsControl
ENSG00000141582	0.0794163	4.32724	4.15884	3.36186e-05	0.00119024	1.99671	CBX4	10.3004	PDvsControl
ENSG00000141622	0.102973	2.47329	2.25656	0.0241651	0.0894428	-3.69117	RNF165	3.72285	PDvsControl
ENSG00000141627	-0.0152775	6.5374	-1.55532	0.120059	0.259729	-5.26372	DYM	-2.11977	PDvsControl
ENSG00000141642	-0.0579189	2.84402	-2.9159	0.00359418	0.0247687	-2.11518	ELAC1	-5.62844	PDvsControl
ENSG00000141644	0.0370189	6.03451	2.94244	0.00330151	0.0233774	-2.23121	MBD1	5.71338	PDvsControl
ENSG00000141646	-0.00296698	7.46283	-0.263723	0.792026	0.875142	-6.39315	SMAD4	-0.233161	PDvsControl
ENSG00000141655	0.0705837	1.2388	2.01788	0.0437645	0.131899	-4.03958	TNFRSF11A	3.12893	PDvsControl
ENSG00000141664	0.0600838	6.77133	1.79352	0.0730719	0.186026	-4.87274	ZCCHC2	2.61631	PDvsControl
ENSG00000141665	-0.00864672	1.12366	-0.3107	0.756068	0.850282	-5.89862	FBXO15	-0.279625	PDvsControl
ENSG00000141682	-0.0400763	4.08224	-1.00837	0.313426	0.488683	-5.84724	PMAIP1	-1.16019	PDvsControl
ENSG00000141696	0.062564	1.60696	2.37765	0.017536	0.0721566	-3.34171	P3H4	4.0435	PDvsControl
ENSG00000141698	-0.00447128	2.85528	-0.146023	0.883921	0.933235	-6.16459	NT5C3B	-0.123387	PDvsControl
ENSG00000141699	0.0222807	6.78006	1.73927	0.0821724	0.201535	-4.96616	RETREG3	2.49894	PDvsControl
ENSG00000141736	0.144121	3.00364	3.88678	0.000105577	0.00252345	1.02525	ERBB2	9.15607	PDvsControl
ENSG00000141741	0.0768125	1.90243	2.79093	0.00531572	0.0327265	-2.36435	MIEN1	5.23709	PDvsControl
ENSG00000141753	-0.0309413	1.12522	-0.796831	0.425663	0.596202	-5.62738	IGFBP4	-0.854107	PDvsControl
ENSG00000141759	-0.00620822	5.71774	-0.578585	0.562948	0.711599	-6.27682	TXNL4A	-0.574569	PDvsControl
ENSG00000141854	0.0873323	0.0780325	2.11384	0.0346776	0.113307	-3.75173	MISP3	3.36166	PDvsControl
ENSG00000141858	0.0610344	1.47409	1.61701	0.106066	0.240107	-4.7439	SAMD1	2.2437	PDvsControl
ENSG00000141867	0.0593677	6.1046	1.51746	0.129341	0.272577	-5.32125	BRD4	2.0453	PDvsControl
ENSG00000141873	0.0116397	2.59418	0.56027	0.575371	0.721666	-5.9858	SLC39A3	0.55274	PDvsControl
ENSG00000141905	0.109117	3.45835	2.6332	0.00853696	0.044339	-2.90981	NFIC	4.76335	PDvsControl
ENSG00000141933	-0.0264267	4.58655	-1.59884	0.110046	0.245753	-5.13865	TPGS1	-2.20686	PDvsControl
ENSG00000141956	0.00208501	4.2761	0.0946093	0.924637	0.957952	-6.34519	PRDM15	0.0783545	PDvsControl
ENSG00000141959	-0.0265576	6.32161	-1.04016	0.298418	0.4747	-5.91694	PFKL	-1.20926	PDvsControl
ENSG00000141965	-0.0196882	6.41077	-0.973857	0.330269	0.505731	-5.98145	FEM1A	-1.10785	PDvsControl
ENSG00000141968	0.0653355	7.63466	3.07984	0.00210506	0.017207	-1.81381	VAV1	6.16341	PDvsControl
ENSG00000141971	0.101358	1.37586	2.72275	0.00654176	0.0373809	-2.49367	MVB12A	5.02955	PDvsControl
ENSG00000141985	0.0206702	4.35532	0.66622	0.505363	0.663668	-6.14119	SH3GL1	0.682479	PDvsControl
ENSG00000141994	-0.0120679	3.8852	-0.629287	0.529247	0.684572	-6.12114	DUS3L	-0.636299	PDvsControl
ENSG00000142002	0.0490312	4.73312	1.58523	0.113105	0.249591	-5.16726	DPP9	2.17944	PDvsControl
ENSG00000142039	0.067696	3.85234	2.24762	0.024731	0.0905256	-3.85907	CCDC97	3.6997	PDvsControl
ENSG00000142046	0.112115	4.32409	4.06971	4.928e-05	0.00154206	1.64449	TMEM91	9.91799	PDvsControl
ENSG00000142065	-0.0696833	5.08085	-2.77854	0.00552187	0.033466	-2.66614	ZFP14	-5.19904	PDvsControl
ENSG00000142082	0.0253036	3.49973	1.38717	0.165577	0.320626	-5.33185	SIRT3	1.79832	PDvsControl
ENSG00000142089	0.314342	3.37185	4.8657	1.24857e-06	0.000153755	5.07895	IFITM3	13.5935	PDvsControl
ENSG00000142102	0.079485	6.31228	1.6026	0.109214	0.244723	-5.19189	PGGHG	2.21445	PDvsControl
ENSG00000142156	-0.00199266	0.701664	-0.0416221	0.966805	0.982276	-5.88498	COL6A1	-0.0337585	PDvsControl
ENSG00000142166	0.0690223	7.78332	3.65235	0.000267908	0.00442022	0.0539962	IFNAR1	8.22487	PDvsControl
ENSG00000142168	-0.0447933	5.68425	-1.5571	0.119637	0.259094	-5.25747	SOD1	-2.12329	PDvsControl
ENSG00000142173	-0.00478008	3.67198	-0.110235	0.912236	0.950171	-6.26912	COL6A2	-0.0918561	PDvsControl
ENSG00000142185	0.109904	3.39972	2.68897	0.00723901	0.0399156	-2.75901	TRPM2	4.92827	PDvsControl
ENSG00000142186	0.0830127	5.12332	3.7591	0.000176426	0.00341374	0.437012	SCYL1	8.64261	PDvsControl
ENSG00000142188	-0.0498369	5.60502	-2.05493	0.0400421	0.124698	-4.38019	TMEM50B	-3.21782	PDvsControl
ENSG00000142192	-0.0132029	6.16177	-0.487494	0.625973	0.758704	-6.32844	APP	-0.468448	PDvsControl
ENSG00000142197	0.033738	5.20517	1.16726	0.243272	0.414785	-5.75641	DOP1B	1.41358	PDvsControl
ENSG00000142207	-0.0125774	5.34003	-0.599443	0.54896	0.699697	-6.2536	URB1	-0.599731	PDvsControl
ENSG00000142208	0.0558473	7.21648	2.58728	0.00975801	0.0485586	-3.17618	AKT1	4.62967	PDvsControl
ENSG00000142227	-0.0499498	6.8211	-2.1783	0.029524	0.101462	-4.12798	EMP3	-3.52255	PDvsControl
ENSG00000142230	-0.00857004	5.17661	-0.562416	0.573908	0.72058	-6.26863	SAE1	-0.555286	PDvsControl
ENSG00000142235	0.0704725	1.16343	1.82567	0.0680791	0.177444	-4.37587	LMTK3	2.68708	PDvsControl
ENSG00000142252	0.0257388	3.2437	1.35786	0.174691	0.332553	-5.33706	GEMIN7	1.74474	PDvsControl
ENSG00000142303	0.0404254	3.50413	1.06195	0.288412	0.465246	-5.71043	ADAMTS10	1.24336	PDvsControl
ENSG00000142327	0.0890529	4.7882	2.42038	0.015611	0.066551	-3.5468	RNPEPL1	4.15978	PDvsControl
ENSG00000142330	0.00553287	5.43235	0.279498	0.779898	0.866474	-6.39399	CAPN10	0.248592	PDvsControl
ENSG00000142347	0.124718	9.18983	3.64272	0.000278055	0.00451747	0.0469823	MYO1F	8.18769	PDvsControl
ENSG00000142396	0.00330748	4.94344	0.204681	0.837846	0.905183	-6.38825	ERVK3-1	0.176921	PDvsControl
ENSG00000142405	0.117372	7.70626	4.07472	4.82416e-05	0.00151258	1.62857	NLRP12	9.93929	PDvsControl
ENSG00000142408	0.0499143	1.60791	0.893466	0.371737	0.546384	-5.60385	CACNG8	0.989569	PDvsControl
ENSG00000142409	0.0567621	5.27269	2.7148	0.0067001	0.0380426	-2.84098	ZNF787	5.00563	PDvsControl
ENSG00000142444	-0.00614745	4.86703	-0.404624	0.685806	0.803432	-6.32513	TIMM29	-0.37716	PDvsControl
ENSG00000142453	-0.0107482	4.10275	-0.201379	0.840426	0.90698	-6.3044	CARM1	-0.173846	PDvsControl
ENSG00000142459	0.0422373	2.42151	1.2434	0.213895	0.380382	-5.36699	EVI5L	1.54227	PDvsControl
ENSG00000142494	0.00842273	0.832143	0.198559	0.842632	0.908436	-5.86256	SLC47A1	0.171225	PDvsControl
ENSG00000142507	-0.0214604	4.77039	-0.969549	0.332413	0.507549	-5.94191	PSMB6	-1.10138	PDvsControl
ENSG00000142512	0.052083	6.36387	1.46548	0.142978	0.291199	-5.39671	SIGLEC10	1.94506	PDvsControl
ENSG00000142528	0.00385899	3.70195	0.254923	0.798814	0.879307	-6.26093	ZNF473	0.224627	PDvsControl
ENSG00000142534	-0.0434511	8.89621	-1.50459	0.132619	0.2767	-5.28515	RPS11	-2.02028	PDvsControl
ENSG00000142541	-0.0472223	9.70023	-1.52258	0.128054	0.270699	-5.23206	RPL13A	-2.0553	PDvsControl
ENSG00000142544	0.0317114	3.2313	1.58895	0.112263	0.24854	-5.01048	CTU1	2.18691	PDvsControl
ENSG00000142546	0.00831196	6.36566	0.446843	0.655047	0.780362	-6.34585	NOSIP	0.423048	PDvsControl
ENSG00000142552	0.166666	2.3919	2.54911	0.0108891	0.0523033	-3.0089	RCN3	4.51999	PDvsControl
ENSG00000142556	-0.0619307	3.92091	-2.2062	0.0275065	0.0970408	-3.9676	ZNF614	-3.59333	PDvsControl
ENSG00000142583	0.0172905	1.64208	0.420301	0.67432	0.795183	-5.91978	SLC2A5	0.394051	PDvsControl
ENSG00000142599	0.0753811	6.79767	2.48349	0.0131081	0.0588996	-3.43835	RERE	4.33453	PDvsControl
ENSG00000142606	-0.00411521	9.20753e-05	-0.0882066	0.929723	0.961185	-5.78892	MMEL1	-0.0728685	PDvsControl
ENSG00000142621	0.0220631	0.327399	0.354277	0.723176	0.828255	-5.78784	FHAD1	0.324103	PDvsControl
ENSG00000142632	-0.00279275	1.91654	-0.101231	0.919379	0.954413	-6.02596	ARHGEF19	-0.0840564	PDvsControl
ENSG00000142634	0.112919	7.17433	4.21517	2.63007e-05	0.00103943	2.18298	EFHD2	10.5459	PDvsControl
ENSG00000142655	-0.00716393	3.04341	-0.308284	0.757905	0.851502	-6.15012	PEX14	-0.277197	PDvsControl
ENSG00000142657	0.0467302	8.09823	1.50585	0.132295	0.276195	-5.30722	PGD	2.02272	PDvsControl
ENSG00000142669	0.090324	3.64251	1.88102	0.060144	0.16327	-4.56285	SH3BGRL3	2.81101	PDvsControl
ENSG00000142676	-0.0930473	7.44534	-2.01778	0.0437748	0.131899	-4.44375	RPL11	-3.1287	PDvsControl
ENSG00000142684	-0.0303736	1.39746	-1.02431	0.305837	0.481592	-5.47945	ZNF593	-1.1847	PDvsControl
ENSG00000142686	-0.0170609	3.34968	-0.84743	0.396878	0.570701	-5.89844	C1orf216	-0.924127	PDvsControl
ENSG00000142687	0.0652375	6.73073	2.42381	0.0154647	0.0661484	-3.58086	KIAA0319L	4.16919	PDvsControl
ENSG00000142694	0.0529361	2.73377	1.92521	0.0543733	0.153237	-4.38571	EVA1B	2.91188	PDvsControl
ENSG00000142731	-0.0779511	1.77909	-2.18282	0.0291883	0.100839	-3.78215	PLK4	-3.53399	PDvsControl
ENSG00000142733	0.0267144	2.38378	0.91331	0.361212	0.536436	-5.70241	MAP3K6	1.01829	PDvsControl
ENSG00000142751	0.0082888	4.90614	0.692235	0.488886	0.649835	-6.17271	GPN2	0.715625	PDvsControl
ENSG00000142765	0.0341595	6.22135	1.45891	0.144779	0.293742	-5.40665	SYTL1	1.93254	PDvsControl
ENSG00000142784	0.0459603	6.46989	1.52104	0.12844	0.271211	-5.31607	WDTC1	2.0523	PDvsControl
ENSG00000142794	-0.00117935	3.97626	-0.0404333	0.967753	0.982319	-6.3199	NBPF3	-0.0327789	PDvsControl
ENSG00000142798	0.0659191	1.15934	1.30135	0.19332	0.35627	-5.16598	HSPG2	1.64341	PDvsControl
ENSG00000142856	-0.0471244	3.85554	-1.369	0.171183	0.328031	-5.4076	ITGB3BP	-1.76502	PDvsControl
ENSG00000142864	-0.0504399	7.90767	-2.9559	0.0031615	0.0227006	-2.16936	SERBP1	-5.75671	PDvsControl
ENSG00000142867	0.0245846	5.72895	1.61219	0.107111	0.241604	-5.17326	BCL10	2.23389	PDvsControl
ENSG00000142875	-0.0829953	7.0071	-2.12277	0.0339203	0.111861	-4.23914	PRKACB	-3.38374	PDvsControl
ENSG00000142892	-0.0710378	4.91216	-1.88441	0.0596841	0.162453	-4.6825	PIGK	-2.81869	PDvsControl
ENSG00000142920	0.0167868	2.61949	0.638971	0.52293	0.679076	-5.93854	AZIN2	0.648308	PDvsControl
ENSG00000142937	-0.0498327	8.34182	-1.41835	0.156277	0.309062	-5.42292	RPS8	-1.85613	PDvsControl
ENSG00000142945	0.00568781	0.175923	0.13562	0.892138	0.937774	-5.78231	KIF2C	0.114135	PDvsControl
ENSG00000142949	-0.0123486	1.49661	-0.272503	0.785269	0.87045	-5.94901	PTPRF	-0.241729	PDvsControl
ENSG00000142961	-0.0151014	5.84972	-0.902571	0.366884	0.541688	-6.04511	MOB3C	-1.00271	PDvsControl
ENSG00000143013	0.0223541	5.28819	1.72388	0.0849156	0.206384	-4.98008	LMO4	2.4661	PDvsControl
ENSG00000143033	-0.0435405	6.16374	-2.24986	0.0245881	0.0902935	-3.97765	MTF2	-3.70549	PDvsControl
ENSG00000143067	0.0511502	3.84883	1.9298	0.0538023	0.152006	-4.50358	ZNF697	2.92244	PDvsControl
ENSG00000143079	-0.00783428	2.3512	-0.345498	0.729764	0.832546	-6.04323	CTTNBP2NL	-0.315034	PDvsControl
ENSG00000143093	0.0382918	5.50374	1.73965	0.0821048	0.201428	-4.95918	STRIP1	2.49976	PDvsControl
ENSG00000143106	-0.029267	6.33475	-1.77346	0.0763349	0.191927	-4.91055	PSMA5	-2.57262	PDvsControl
ENSG00000143110	0.045136	5.77419	2.52658	0.01161	0.0545823	-3.33294	C1orf162	4.45589	PDvsControl
ENSG00000143119	0.0523572	9.07624	3.92971	8.85351e-05	0.00223894	1.09306	CD53	9.33211	PDvsControl
ENSG00000143126	0.0554249	1.67874	1.62083	0.105243	0.239008	-4.7623	CELSR2	2.25149	PDvsControl
ENSG00000143127	0.0383663	1.79393	1.17304	0.240948	0.412478	-5.36264	ITGA10	1.42317	PDvsControl
ENSG00000143149	0.0285007	5.74336	1.66514	0.0960738	0.225166	-5.08941	ALDH9A1	2.34264	PDvsControl
ENSG00000143153	-0.00225503	1.9429	-0.0745191	0.940606	0.967441	-6.04017	ATP1B1	-0.0612306	PDvsControl
ENSG00000143155	-0.0293871	5.36788	-1.23221	0.218046	0.385024	-5.69086	TIPRL	-1.52305	PDvsControl
ENSG00000143156	-0.0474107	3.27232	-1.91773	0.0553159	0.154943	-4.4713	NME7	-2.89469	PDvsControl
ENSG00000143157	-0.0196764	5.89159	-1.84384	0.0653847	0.172834	-4.78593	POGK	-2.72747	PDvsControl
ENSG00000143158	-0.0181802	5.28126	-0.880862	0.37852	0.552911	-6.04827	MPC2	-0.971486	PDvsControl
ENSG00000143162	-0.0743415	6.67154	-2.19943	0.0279845	0.0980757	-4.08532	CREG1	-3.5761	PDvsControl
ENSG00000143164	-0.0294514	6.37465	-1.62998	0.103294	0.236187	-5.14908	DCAF6	-2.27017	PDvsControl
ENSG00000143167	-0.00840401	2.6328	-0.30845	0.757778	0.851474	-6.09945	GPA33	-0.277364	PDvsControl
ENSG00000143178	0.0200608	2.52824	0.544973	0.585845	0.72826	-5.97381	TBX19	0.5347	PDvsControl
ENSG00000143179	-0.00780292	3.9408	-0.391714	0.69532	0.809229	-6.24041	UCK2	-0.363384	PDvsControl
ENSG00000143183	-0.0536828	5.56613	-1.4084	0.159201	0.313024	-5.46922	TMCO1	-1.83759	PDvsControl
ENSG00000143184	-0.0433434	0.980797	-0.835191	0.40373	0.576632	-5.58656	XCL1	-0.907009	PDvsControl
ENSG00000143185	0.143039	1.97577	2.64376	0.00827625	0.043535	-2.75402	XCL2	4.79437	PDvsControl
ENSG00000143190	0.031854	6.80673	1.62957	0.103382	0.236297	-5.14592	POU2F1	2.26933	PDvsControl
ENSG00000143195	0.0769219	0.248455	1.73673	0.08262	0.202341	-4.44807	ILDR2	2.4935	PDvsControl
ENSG00000143198	-0.0195179	5.22545	-1.27483	0.202547	0.367387	-5.63268	MGST3	-1.59678	PDvsControl
ENSG00000143199	0.0814292	1.15912	3.28345	0.00104674	0.0107031	-0.927287	ADCY10	6.86207	PDvsControl
ENSG00000143207	0.0517878	8.2932	2.49517	0.0126862	0.0577057	-3.37872	COP1	4.36724	PDvsControl
ENSG00000143222	-0.0295203	4.75113	-1.182	0.237374	0.40851	-5.71926	UFC1	-1.43812	PDvsControl
ENSG00000143224	-0.0272781	4.1315	-1.4447	0.14873	0.298797	-5.32554	PPOX	-1.90562	PDvsControl
ENSG00000143226	0.162896	9.40234	5.47911	4.93086e-08	2.6186e-05	8.08406	FCGR2A	16.8252	PDvsControl
ENSG00000143228	0.00693261	0.984561	0.160392	0.872592	0.926744	-5.90026	NUF2	0.136287	PDvsControl
ENSG00000143252	0.0206712	4.26342	1.34999	0.177203	0.336019	-5.46948	SDHC	1.73046	PDvsControl
ENSG00000143256	-0.0229551	2.81946	-0.804451	0.421252	0.592453	-5.86066	PFDN2	-0.864525	PDvsControl
ENSG00000143258	0.0370463	3.55611	1.72762	0.0842427	0.205162	-4.8249	USP21	2.47405	PDvsControl
ENSG00000143294	0.0336814	4.14251	1.85561	0.063686	0.169659	-4.66695	PRCC	2.75379	PDvsControl
ENSG00000143297	-0.0689762	4.64847	-1.18916	0.234549	0.404993	-5.70304	FCRL5	-1.45009	PDvsControl
ENSG00000143303	0.0190508	3.76645	1.11845	0.263536	0.437999	-5.68754	METTL25B	1.33356	PDvsControl
ENSG00000143314	-0.0307417	3.84745	-1.54726	0.121992	0.262488	-5.15273	MRPL24	-2.1038	PDvsControl
ENSG00000143315	-0.0320173	4.73874	-2.3771	0.0175619	0.0721932	-3.6522	PIGM	-4.04202	PDvsControl
ENSG00000143319	0.0401372	5.38613	3.06826	0.00218787	0.0176578	-1.85379	ISG20L2	6.12483	PDvsControl
ENSG00000143321	-0.091421	7.78954	-2.09828	0.0360312	0.116057	-4.2778	HDGF	-3.32337	PDvsControl
ENSG00000143322	0.00579733	5.70563	0.331156	0.740569	0.840023	-6.38647	ABL2	0.300337	PDvsControl
ENSG00000143324	0.00591381	6.09094	0.519839	0.603245	0.741255	-6.31242	XPR1	0.505431	PDvsControl
ENSG00000143337	0.0317771	7.04884	2.02092	0.0434476	0.131426	-4.44559	TOR1AIP1	3.1362	PDvsControl
ENSG00000143341	0.102113	0.789111	2.45356	0.0142469	0.062556	-3.11297	HMCN1	4.25121	PDvsControl
ENSG00000143344	0.0480356	2.49308	2.29054	0.0221146	0.0843394	-3.62453	RGL1	3.81152	PDvsControl
ENSG00000143353	-0.0491107	5.29988	-1.53852	0.124112	0.265471	-5.27491	LYPLAL1	-2.08657	PDvsControl
ENSG00000143363	0.0360676	4.85596	2.03264	0.0422476	0.129241	-4.39423	PRUNE1	3.16421	PDvsControl
ENSG00000143365	0.00596432	1.89626	0.149705	0.881016	0.931716	-6.03483	RORC	0.12668	PDvsControl
ENSG00000143367	0.103452	2.73288	3.69695	0.000225287	0.00393881	0.353005	TUFT1	8.39814	PDvsControl
ENSG00000143368	0.0537119	2.82751	2.34391	0.0192	0.0764944	-3.53874	SF3B4	3.95285	PDvsControl
ENSG00000143373	0.0926012	4.78881	3.26012	0.0011362	0.0112981	-1.23894	ZNF687	6.78007	PDvsControl
ENSG00000143374	-0.0234036	4.02218	-1.42177	0.155282	0.307584	-5.3477	TARS2	-1.86251	PDvsControl
ENSG00000143376	0.108145	7.33328	3.46283	0.000548083	0.007071	-0.606686	SNX27	7.50908	PDvsControl
ENSG00000143379	0.0339308	5.1799	1.29607	0.19513	0.358685	-5.60114	SETDB1	1.63409	PDvsControl
ENSG00000143382	0.0888028	2.58792	1.50515	0.132474	0.276433	-5.03882	ADAMTSL4	2.02137	PDvsControl
ENSG00000143384	0.0703368	11.2232	3.55736	0.000385115	0.00553551	-0.20371	MCL1	7.86197	PDvsControl
ENSG00000143384	0.0703368	11.2232	3.55736	0.000385115	0.00553551	-0.20371	ADAMTSL4-AS1	7.86197	PDvsControl
ENSG00000143387	0.0285507	3.39301	1.02149	0.307169	0.482803	-5.73331	CTSK	1.18036	PDvsControl
ENSG00000143390	-0.0360915	6.17606	-2.69156	0.00718326	0.0397889	-2.91747	RFX5	-4.936	PDvsControl
ENSG00000143393	0.0284373	5.71848	1.17338	0.240812	0.412414	-5.76743	PI4KB	1.42374	PDvsControl
ENSG00000143398	0.0225979	5.76548	1.55028	0.121265	0.261487	-5.26904	PIP5K1A	2.10978	PDvsControl
ENSG00000143401	-0.0987789	5.89328	-2.6743	0.007562	0.0410615	-2.95975	ANP32E	-4.88462	PDvsControl
ENSG00000143409	0.14652	6.16135	4.1763	3.11662e-05	0.00114146	2.02012	MINDY1	10.3762	PDvsControl
ENSG00000143416	-0.10161	7.05127	-1.65361	0.0983964	0.228811	-5.10452	SELENBP1	-2.31875	PDvsControl
ENSG00000143418	0.064992	6.6248	3.30105	0.000983653	0.0103763	-1.14388	CERS2	6.92424	PDvsControl
ENSG00000143420	0.0199875	5.80036	1.62288	0.104804	0.23833	-5.15727	ENSA	2.25566	PDvsControl
ENSG00000143434	0.071741	0.470324	1.62088	0.105233	0.239008	-4.62887	SEMA6C	2.25158	PDvsControl
ENSG00000143436	-0.0300559	3.81939	-1.83412	0.0668149	0.175386	-4.67902	MRPL9	-2.70583	PDvsControl
ENSG00000143437	0.00878508	6.25621	0.51451	0.606964	0.743786	-6.31549	ARNT	0.499286	PDvsControl
ENSG00000143442	0.0179018	6.40964	0.836062	0.40324	0.57629	-6.10319	POGZ	0.908223	PDvsControl
ENSG00000143443	0.0588169	0.352895	1.80588	0.0711187	0.182567	-4.32417	C1orf56	2.6434	PDvsControl
ENSG00000143452	0.0349939	3.30134	0.970693	0.331842	0.507201	-5.78295	HORMAD1	1.10309	PDvsControl
ENSG00000143457	-0.00920264	4.29922	-0.720237	0.471481	0.635977	-6.10558	GOLPH3L	-0.751877	PDvsControl
ENSG00000143458	-0.00929164	5.63173	-0.525899	0.599029	0.73778	-6.30248	GABPB2	-0.512446	PDvsControl
ENSG00000143476	-0.0474098	1.12589	-1.04018	0.298409	0.4747	-5.41416	DTL	-1.20929	PDvsControl
ENSG00000143479	-0.105555	2.9913	-2.18455	0.0290612	0.100559	-3.89501	DYRK3	-3.53835	PDvsControl
ENSG00000143486	-0.027846	5.12063	-2.18394	0.0291058	0.100635	-4.09876	EIF2D	-3.53682	PDvsControl
ENSG00000143493	-0.0442201	4.92605	-3.04062	0.00239783	0.0188837	-1.91869	INTS7	-6.03319	PDvsControl
ENSG00000143498	-0.0805444	3.68188	-3.9761	7.30584e-05	0.00201522	1.31433	TAF1A	-9.52425	PDvsControl
ENSG00000143499	-0.0341208	5.51305	-2.59174	0.00963287	0.0481149	-3.16629	SMYD2	-4.64257	PDvsControl
ENSG00000143502	-0.0905603	2.40941	-2.5205	0.0118119	0.0551786	-3.09804	SUSD4	-4.43865	PDvsControl
ENSG00000143507	-0.00563236	3.69537	-0.325984	0.744478	0.842657	-6.23833	DUSP10	-0.295072	PDvsControl
ENSG00000143514	0.0248418	5.87837	2.21275	0.02705	0.0959683	-4.05746	TP53BP2	3.61007	PDvsControl
ENSG00000143515	-0.0308042	7.3803	-1.42801	0.153476	0.305514	-5.43571	ATP8B2	-1.87421	PDvsControl
ENSG00000143537	-0.0259428	4.11294	-0.933694	0.350598	0.525862	-5.90757	ADAM15	-1.04812	PDvsControl
ENSG00000143543	-0.00926286	2.33003	-0.347073	0.728581	0.831906	-6.04417	JTB	-0.316657	PDvsControl
ENSG00000143546	0.0746626	8.05165	1.29522	0.195423	0.35899	-5.59535	S100A8	1.63259	PDvsControl
ENSG00000143549	0.016348	9.1491	0.948565	0.34298	0.517821	-5.9393	TPM3	1.07008	PDvsControl
ENSG00000143552	-0.0239584	1.35671	-0.39546	0.692554	0.807885	-5.88897	NUP210L	-0.367369	PDvsControl
ENSG00000143553	-0.0172656	4.12059	-1.01409	0.310689	0.486218	-5.84173	SNAPIN	-1.16896	PDvsControl
ENSG00000143554	-0.00530871	4.62165	-0.216474	0.828645	0.899004	-6.35858	SLC27A3	-0.187963	PDvsControl
ENSG00000143569	0.0188153	6.16766	0.919282	0.358082	0.533138	-6.03236	UBAP2L	1.02699	PDvsControl
ENSG00000143570	0.0286422	2.05951	1.17556	0.23994	0.411333	-5.40941	SLC39A1	1.42736	PDvsControl
ENSG00000143575	-0.0161311	5.32026	-0.921742	0.356797	0.531788	-6.01507	HAX1	-1.03059	PDvsControl
ENSG00000143578	-0.00718917	2.17401	-0.35459	0.722942	0.828099	-6.02058	CREB3L4	-0.324426	PDvsControl
ENSG00000143595	0.0689913	1.18755	1.19317	0.232972	0.403169	-5.26312	AQP10	1.45684	PDvsControl
ENSG00000143612	0.0136778	5.82146	0.967176	0.333597	0.50858	-5.98498	C1orf43	1.09782	PDvsControl
ENSG00000143614	0.0798931	5.94201	1.99399	0.0463167	0.136983	-4.50457	GATAD2B	3.07225	PDvsControl
ENSG00000143621	-0.0408431	5.85365	-2.03447	0.0420627	0.12882	-4.42521	ILF2	-3.16859	PDvsControl
ENSG00000143622	0.03188	6.8723	1.34195	0.179795	0.339568	-5.55995	RIT1	1.71594	PDvsControl
ENSG00000143624	0.0755584	5.95967	2.5986	0.00944318	0.0475348	-3.15514	INTS3	4.66246	PDvsControl
ENSG00000143630	0.0142439	0.432173	0.396411	0.691853	0.807621	-5.74733	HCN3	0.368382	PDvsControl
ENSG00000143633	-0.0170127	4.47139	-1.21047	0.22627	0.394949	-5.66374	C1orf131	-1.48603	PDvsControl
ENSG00000143641	0.0329506	5.12735	1.5217	0.128274	0.271028	-5.29008	GALNT2	2.05359	PDvsControl
ENSG00000143643	-0.0175934	6.47853	-1.40397	0.160515	0.314697	-5.48182	TTC13	-1.82937	PDvsControl
ENSG00000143653	-0.0161252	3.78147	-0.597038	0.550563	0.700949	-6.13038	SCCPDH	-0.596813	PDvsControl
ENSG00000143669	0.0222616	10.7071	1.03456	0.301027	0.477117	-5.80311	LYST	1.20056	PDvsControl
ENSG00000143674	-0.00495385	2.11217	-0.228421	0.819347	0.893051	-6.04184	MAP3K21	-0.199248	PDvsControl
ENSG00000143702	-0.00212473	7.01732	-0.126586	0.899283	0.941906	-6.42754	CEP170	-0.106157	PDvsControl
ENSG00000143702	-0.00212473	7.01732	-0.126586	0.899283	0.941906	-6.42754	CEP170P1	-0.106157	PDvsControl
ENSG00000143727	-0.0648109	6.24701	-3.09132	0.00202577	0.0167197	-1.79527	ACP1	-6.2018	PDvsControl
ENSG00000143740	0.000379169	4.79827	0.0270419	0.97843	0.988492	-6.39892	SNAP47	0.0218065	PDvsControl
ENSG00000143742	-0.0606639	6.24965	-1.7559	0.07929	0.196651	-4.93966	SRP9	-2.53464	PDvsControl
ENSG00000143748	-0.0434744	4.97588	-3.4745	0.000524943	0.00686221	-0.553825	NVL	-7.55222	PDvsControl
ENSG00000143751	-0.00833012	6.37256	-0.487669	0.625849	0.758662	-6.32762	SDE2	-0.468646	PDvsControl
ENSG00000143753	0.0460633	6.05116	3.02077	0.00255978	0.019657	-2.00409	DEGS1	5.96783	PDvsControl
ENSG00000143756	-0.0209985	6.06693	-1.28061	0.20051	0.364942	-5.64366	FBXO28	-1.60689	PDvsControl
ENSG00000143761	0.0391784	7.33238	1.68743	0.0917086	0.217546	-5.04456	ARF1	2.38914	PDvsControl
ENSG00000143771	0.0585241	5.69074	3.073	0.00215363	0.0174918	-1.84613	CNIH4	6.1406	PDvsControl
ENSG00000143772	0.0279037	7.14528	1.16894	0.242595	0.414088	-5.7691	ITPKB	1.41636	PDvsControl
ENSG00000143774	-0.0829584	9.73892	-1.82647	0.0679592	0.177268	-4.74006	GUK1	-2.68885	PDvsControl
ENSG00000143776	-0.0998037	3.89764	-2.34294	0.0192498	0.0766475	-3.65385	CDC42BPA	-3.95025	PDvsControl
ENSG00000143786	-0.00146357	2.99694	-0.0709299	0.943462	0.968789	-6.18693	CNIH3	-0.0581991	PDvsControl
ENSG00000143793	-0.0141071	3.97021	-0.858479	0.390752	0.564423	-5.96357	C1orf35	-0.939683	PDvsControl
ENSG00000143797	0.037343	6.86655	1.23353	0.217554	0.384509	-5.69787	MBOAT2	1.52531	PDvsControl
ENSG00000143799	-0.0348735	6.80374	-1.70146	0.089043	0.213367	-5.02901	PARP1	-2.41864	PDvsControl
ENSG00000143801	0.0202807	1.71525	0.744177	0.456875	0.624504	-5.73908	PSEN2	0.783346	PDvsControl
ENSG00000143811	-0.0182776	3.61564	-0.781882	0.434395	0.60361	-5.97883	PYCR2	-0.8338	PDvsControl
ENSG00000143815	0.0681893	8.59973	2.95458	0.00317504	0.0227569	-2.15738	LBR	5.75243	PDvsControl
ENSG00000143842	0.0976446	1.80779	2.11142	0.0348856	0.113703	-3.91335	SOX13	3.35568	PDvsControl
ENSG00000143847	-0.0345179	1.54947	-0.851406	0.394666	0.568386	-5.64736	PPFIA4	-0.929714	PDvsControl
ENSG00000143850	0.0657122	0.245276	1.5283	0.12663	0.268898	-4.76117	PLEKHA6	2.06649	PDvsControl
ENSG00000143851	0.0282041	4.50076	1.0782	0.281103	0.457101	-5.80524	PTPN7	1.26904	PDvsControl
ENSG00000143862	0.0989067	4.08795	3.82999	0.000132908	0.00285903	0.75009	ARL8A	8.92585	PDvsControl
ENSG00000143869	-0.00251014	2.15838	-0.0442555	0.964706	0.981253	-6.07201	GDF7	-0.0359319	PDvsControl
ENSG00000143870	-0.0153117	6.49293	-0.756894	0.449221	0.617243	-6.16309	PDIA6	-0.800241	PDvsControl
ENSG00000143878	0.0596798	6.89619	2.22566	0.0261706	0.0939664	-4.02585	RHOB	3.64312	PDvsControl
ENSG00000143889	-0.019051	6.43184	-0.899191	0.368681	0.543538	-6.04827	HNRNPLL	-0.997823	PDvsControl
ENSG00000143891	0.0202349	4.24576	0.873846	0.382328	0.556244	-5.98184	GALM	0.961476	PDvsControl
ENSG00000143919	-0.0371678	4.6619	-2.21463	0.0269207	0.0956892	-4.00724	CAMKMT	-3.61486	PDvsControl
ENSG00000143924	-0.0567376	7.7587	-4.38212	1.24882e-05	0.000633505	2.88326	EML4	-11.2907	PDvsControl
ENSG00000143933	-0.0317703	8.25338	-1.31921	0.187282	0.349015	-5.55706	CALM2	-1.67514	PDvsControl
ENSG00000143942	-0.00947944	1.06812	-0.241211	0.809421	0.886181	-5.90494	CHAC2	-0.211436	PDvsControl
ENSG00000143947	-0.0442111	7.53243	-1.02531	0.305364	0.481342	-5.91203	RPS27A	-1.18625	PDvsControl
ENSG00000143951	-0.0494564	4.91359	-2.87292	0.00411867	0.0273102	-2.39897	WDPCP	-5.49222	PDvsControl
ENSG00000143952	-0.0476812	5.66808	-2.49197	0.0128005	0.0580239	-3.41562	VPS54	-4.35827	PDvsControl
ENSG00000143970	0.0288284	7.11137	2.49562	0.0126699	0.0576627	-3.40365	ASXL2	4.36852	PDvsControl
ENSG00000143971	-0.0843041	4.11272	-1.79689	0.0725347	0.185049	-4.78085	ETAA1	-2.62369	PDvsControl
ENSG00000143977	-0.0653224	3.99083	-1.79655	0.0725879	0.185052	-4.76335	SNRPG	-2.62296	PDvsControl
ENSG00000143995	-0.0587893	3.12592	-1.87459	0.0610242	0.164846	-4.52182	MEIS1	-2.79648	PDvsControl
ENSG00000144021	0.00345318	6.41039	0.547901	0.583833	0.727235	-6.29741	CIAO1	0.53814	PDvsControl
ENSG00000144026	0.0146416	5.44757	0.825143	0.409409	0.581974	-6.10161	ZNF514	0.893041	PDvsControl
ENSG00000144028	0.0153962	7.66949	0.763978	0.444989	0.613014	-6.13859	SNRNP200	0.809707	PDvsControl
ENSG00000144029	-0.030958	5.81159	-3.02816	0.00249835	0.0193788	-1.98117	MRPS5	-5.99212	PDvsControl
ENSG00000144034	-0.0390062	3.68016	-1.85484	0.0637956	0.169871	-4.62681	TPRKB	-2.75207	PDvsControl
ENSG00000144036	-0.0530348	4.88106	-3.46732	0.000539066	0.00700909	-0.573574	EXOC6B	-7.52567	PDvsControl
ENSG00000144040	0.0760399	5.33175	2.96477	0.00307226	0.0222423	-2.15438	SFXN5	5.78534	PDvsControl
ENSG00000144043	0.0566573	3.43218	1.78411	0.0745882	0.188859	-4.70847	TEX261	2.59577	PDvsControl
ENSG00000144048	-0.000583899	5.65834	-0.050801	0.95949	0.97855	-6.43769	DUSP11	-0.0413532	PDvsControl
ENSG00000144061	0.00112562	1.105	0.0296684	0.976335	0.987316	-5.94834	NPHP1	0.0239495	PDvsControl
ENSG00000144115	0.182501	1.09057	2.754	0.00595129	0.0350802	-2.39892	THNSL2	5.12415	PDvsControl
ENSG00000144118	0.0895041	7.39981	3.21684	0.00132104	0.0124782	-1.40019	RALB	6.62934	PDvsControl
ENSG00000144120	-0.0226045	2.53134	-1.08968	0.276013	0.451928	-5.56401	TMEM177	-1.28731	PDvsControl
ENSG00000144130	0.202982	0.320068	3.98723	6.97484e-05	0.00195273	1.40176	NT5DC4	9.57062	PDvsControl
ENSG00000144134	0.0122046	3.07632	0.423061	0.672305	0.793524	-6.1094	RABL2A	0.397043	PDvsControl
ENSG00000144136	0.00615094	7.0945	0.345883	0.729475	0.83244	-6.37718	SLC20A1	0.315431	PDvsControl
ENSG00000144152	-0.00166921	2.60873	-0.0599204	0.952226	0.974032	-6.13952	FBLN7	-0.0489526	PDvsControl
ENSG00000144161	-0.0675626	4.50132	-4.10461	4.24645e-05	0.00137981	1.76946	ZC3H8	-10.0668	PDvsControl
ENSG00000144182	-0.0465271	2.22006	-1.83263	0.0670361	0.175723	-4.49542	LIPT1	-2.70252	PDvsControl
ENSG00000144199	-0.0193914	1.44984	-0.781055	0.434881	0.604112	-5.69156	FAHD2B	-0.832682	PDvsControl
ENSG00000144214	0.0276568	0.828184	1.04433	0.296485	0.472829	-5.37579	LYG1	1.21576	PDvsControl
ENSG00000144218	-0.0887755	5.55328	-2.23906	0.025284	0.0917524	-3.99503	AFF3	-3.67758	PDvsControl
ENSG00000144224	-0.00443488	7.23176	-0.244482	0.806888	0.884868	-6.40212	UBXN4	-0.21457	PDvsControl
ENSG00000144228	0.0295104	7.84402	1.01863	0.308526	0.483992	-5.91054	SPOPL	1.17595	PDvsControl
ENSG00000144231	-0.0251791	4.90632	-2.33803	0.0195038	0.0773145	-3.74913	POLR2D	-3.93715	PDvsControl
ENSG00000144233	0.00601775	5.08403	0.394356	0.693369	0.80845	-6.34041	AMMECR1L	0.366193	PDvsControl
ENSG00000144283	0.0260223	4.73238	1.27754	0.201589	0.366099	-5.60096	PKP4	1.60152	PDvsControl
ENSG00000144290	-0.117108	3.38852	-1.99309	0.0464149	0.137178	-4.35481	SLC4A10	-3.07013	PDvsControl
ENSG00000144306	-0.0387733	4.41666	-2.23398	0.0256172	0.0924484	-3.95041	SCRN3	-3.66449	PDvsControl
ENSG00000144320	-0.0860619	5.97948	-3.5629	0.000377128	0.00545154	-0.273947	LNPK	-7.88293	PDvsControl
ENSG00000144354	-0.0592831	1.50457	-1.79005	0.0736281	0.187003	-4.47373	CDCA7	-2.60873	PDvsControl
ENSG00000144357	-0.015823	7.30518	-0.966096	0.334137	0.508878	-5.97507	UBR3	-1.0962	PDvsControl
ENSG00000144362	-0.0897028	1.64539	-2.85336	0.00437956	0.0285158	-2.1898	PHOSPHO2	-5.43081	PDvsControl
ENSG00000144369	-0.0336993	0.040796	-0.78622	0.431851	0.601498	-5.4953	FAM171B	-0.839675	PDvsControl
ENSG00000144381	-0.0350783	6.08008	-2.04836	0.0406814	0.126019	-4.39897	HSPD1	-3.20198	PDvsControl
ENSG00000144395	0.014331	0.314674	0.371874	0.710034	0.819354	-5.76595	CCDC150	0.342442	PDvsControl
ENSG00000144401	-0.0180135	4.3971	-1.48798	0.136947	0.282952	-5.2928	METTL21A	-1.98816	PDvsControl
ENSG00000144407	-0.0513967	1.07316	-1.72391	0.0849109	0.206384	-4.53552	PTH2R	-2.46615	PDvsControl
ENSG00000144426	-0.0547387	6.04418	-2.95209	0.0032006	0.0229111	-2.20355	NBEAL1	-5.74442	PDvsControl
ENSG00000144445	0.00213217	5.61013	0.111281	0.911407	0.949838	-6.4319	KANSL1L	0.0927656	PDvsControl
ENSG00000144451	-0.0698169	2.62844	-2.3916	0.0168859	0.0703363	-3.42376	SPAG16	-4.08127	PDvsControl
ENSG00000144455	-0.000418358	5.92603	-0.0341206	0.972785	0.985309	-6.44286	SUMF1	-0.0275921	PDvsControl
ENSG00000144455	-0.000418358	5.92603	-0.0341206	0.972785	0.985309	-6.44286	LOC100130207	-0.0275921	PDvsControl
ENSG00000144468	-0.0808199	6.0824	-4.00551	6.46137e-05	0.00185481	1.34544	RHBDD1	-9.64708	PDvsControl
ENSG00000144476	-0.00111202	2.32964	-0.0507028	0.959568	0.978571	-6.10411	ACKR3	-0.0412717	PDvsControl
ENSG00000144485	0.00892284	1.22426	0.244223	0.807088	0.884934	-5.91009	HES6	0.214322	PDvsControl
ENSG00000144504	0.0133656	5.55556	0.542527	0.587528	0.729751	-6.29158	ANKMY1	0.531831	PDvsControl
ENSG00000144524	0.00984642	4.6411	0.427433	0.669119	0.790862	-6.29524	COPS7B	0.401793	PDvsControl
ENSG00000144535	-0.0296786	5.25595	-1.65833	0.0974397	0.227239	-5.08638	DIS3L2	-2.32852	PDvsControl
ENSG00000144554	0.00897453	5.09192	0.681363	0.495737	0.656015	-6.19238	FANCD2	0.701711	PDvsControl
ENSG00000144559	-0.0132561	4.17239	-0.433759	0.66452	0.787727	-6.24666	TAMM41	-0.40869	PDvsControl
ENSG00000144560	0.016966	4.6862	0.961808	0.336286	0.510801	-5.9397	VGLL4	1.08979	PDvsControl
ENSG00000144566	0.0167493	6.3209	1.04961	0.294049	0.470135	-5.90641	RAB5A	1.22401	PDvsControl
ENSG00000144567	0.0237789	6.72754	1.00571	0.314702	0.489569	-5.94835	RETREG2	1.15613	PDvsControl
ENSG00000144579	0.0804903	5.93951	3.52168	0.000440413	0.00608486	-0.415115	CTDSP1	7.7278	PDvsControl
ENSG00000144580	-0.0143828	5.83733	-1.36493	0.172461	0.329719	-5.53348	CNOT9	-1.75758	PDvsControl
ENSG00000144589	0.053465	3.66965	1.83784	0.0662645	0.174373	-4.64214	STK11IP	2.7141	PDvsControl
ENSG00000144591	0.0318454	3.09768	1.45078	0.14703	0.296572	-5.18757	GMPPA	1.91712	PDvsControl
ENSG00000144597	0.0123525	5.81995	1.01381	0.310821	0.486296	-5.94048	EAF1	1.16854	PDvsControl
ENSG00000144635	0.0226646	6.62255	1.10934	0.267445	0.442374	-5.84098	DYNC1LI1	1.31884	PDvsControl
ENSG00000144642	0.0123593	0.651072	0.33505	0.73763	0.837808	-5.82038	RBMS3	0.304313	PDvsControl
ENSG00000144645	-0.111662	4.39677	-2.46586	0.0137689	0.0611257	-3.41871	OSBPL10	-4.28534	PDvsControl
ENSG00000144647	0.0224737	1.76355	0.884968	0.376302	0.550772	-5.64424	POMGNT2	0.977363	PDvsControl
ENSG00000144648	-0.00171595	0.304515	-0.0483677	0.961429	0.97941	-5.81188	ACKR2	-0.0393346	PDvsControl
ENSG00000144655	0.138401	5.27444	4.68013	3.09947e-06	0.000268737	4.17946	CSRNP1	12.6843	PDvsControl
ENSG00000144659	-0.017761	5.08828	-0.936095	0.34936	0.524472	-5.99023	SLC25A38	-1.05165	PDvsControl
ENSG00000144668	0.0153178	1.89624	0.373667	0.7087	0.818294	-5.96415	ITGA9	0.344324	PDvsControl
ENSG00000144674	-0.0377718	7.2833	-1.53102	0.125955	0.268097	-5.28748	GOLGA4	-2.07183	PDvsControl
ENSG00000144677	0.0436546	3.13975	0.887985	0.374677	0.549281	-5.83213	CTDSPL	0.98169	PDvsControl
ENSG00000144711	0.101652	7.97044	3.25712	0.00114819	0.0113681	-1.26429	IQSEC1	6.76957	PDvsControl
ENSG00000144712	0.0635265	0.0986673	1.47329	0.140863	0.288309	-4.80786	CAND2	1.95997	PDvsControl
ENSG00000144713	-0.0380985	7.92477	-1.25159	0.210897	0.377102	-5.65166	RPL32	-1.55639	PDvsControl
ENSG00000144724	0.0456271	0.773251	0.900117	0.368188	0.543094	-5.51742	PTPRG	0.999161	PDvsControl
ENSG00000144736	-0.0532182	4.65946	-3.53481	0.000419241	0.00588428	-0.335524	SHQ1	-7.77706	PDvsControl
ENSG00000144741	-0.0366492	4.78759	-2.43264	0.0150943	0.0651213	-3.52509	SLC25A26	-4.19344	PDvsControl
ENSG00000144744	-0.0221548	7.06321	-0.962312	0.336033	0.510468	-5.98298	UBA3	-1.09055	PDvsControl
ENSG00000144746	-0.019412	7.46802	-0.888944	0.374162	0.548762	-6.04085	ARL6IP5	-0.983066	PDvsControl
ENSG00000144747	-0.00954137	7.26291	-0.393647	0.693892	0.808724	-6.35438	TMF1	-0.365439	PDvsControl
ENSG00000144749	-0.0199048	5.55286	-1.05565	0.291283	0.467693	-5.89324	LRIG1	-1.23346	PDvsControl
ENSG00000144791	-0.018787	6.07139	-0.853366	0.39358	0.56735	-6.08938	LIMD1	-0.932472	PDvsControl
ENSG00000144792	-0.00636198	1.36539	-0.228516	0.819274	0.893051	-5.94051	ZNF660	-0.199337	PDvsControl
ENSG00000144802	0.0454406	7.36663	2.58503	0.00982149	0.0487568	-3.17825	NFKBIZ	4.62318	PDvsControl
ENSG00000144815	0.00135053	6.03896	0.114954	0.908495	0.947932	-6.43731	NXPE3	0.0959657	PDvsControl
ENSG00000144824	0.00529246	3.89666	0.188762	0.850302	0.913226	-6.29619	PHLDB2	0.162163	PDvsControl
ENSG00000144827	-0.0770408	5.04081	-2.40711	0.0161877	0.0682616	-3.59878	ABHD10	-4.1235	PDvsControl
ENSG00000144840	-0.0569875	4.65466	-2.72089	0.0065785	0.0375403	-2.79874	RABL3	-5.02395	PDvsControl
ENSG00000144843	-0.0296678	3.43473	-1.33743	0.181267	0.341286	-5.38896	ADPRH	-1.70779	PDvsControl
ENSG00000144848	0.0240746	6.81297	1.01495	0.310275	0.485949	-5.93652	ATG3	1.1703	PDvsControl
ENSG00000144867	-0.0415143	5.16773	-2.16456	0.0305633	0.104066	-4.14245	SRPRB	-3.48796	PDvsControl
ENSG00000144893	0.0334923	2.49164	1.14364	0.252939	0.426518	-5.49124	MED12L	1.37461	PDvsControl
ENSG00000144895	-0.0767481	5.99721	-2.63728	0.00843531	0.0439722	-3.05654	EIF2A	-4.77533	PDvsControl
ENSG00000144909	0.0333838	6.76964	1.90179	0.0573718	0.158739	-4.67775	OSBPL11	2.8582	PDvsControl
ENSG00000144935	-0.0457367	3.15844	-1.31977	0.187095	0.348964	-5.38853	TRPC1	-1.67614	PDvsControl
ENSG00000144959	-0.0137986	3.54852	-0.844556	0.39848	0.571892	-5.91867	NCEH1	-0.920097	PDvsControl
ENSG00000145012	0.0427778	8.05342	2.29574	0.0218148	0.0834546	-3.8491	LPP	3.82517	PDvsControl
ENSG00000145014	0.0252366	1.16153	0.79227	0.428317	0.598414	-5.62852	TMEM44	0.847893	PDvsControl
ENSG00000145016	0.0606002	5.54498	1.82538	0.0681232	0.177505	-4.81063	RUBCN	2.68644	PDvsControl
ENSG00000145022	0.0376689	4.60242	2.53495	0.0113375	0.0536684	-3.2645	TCTA	4.47964	PDvsControl
ENSG00000145041	-0.0382769	5.71753	-2.21877	0.0266371	0.095059	-4.04233	DCAF1	-3.62545	PDvsControl
ENSG00000145050	0.0085657	4.19736	0.367173	0.713537	0.821757	-6.28203	MANF	0.337521	PDvsControl
ENSG00000145088	-0.090035	4.09485	-3.16134	0.00159878	0.0142698	-1.50811	EAF2	-6.43852	PDvsControl
ENSG00000145191	-0.0364984	5.6908	-2.70614	0.00687655	0.0386826	-2.87525	EIF2B5	-4.97964	PDvsControl
ENSG00000145214	0.0348703	4.60147	1.09662	0.272968	0.448628	-5.79347	DGKQ	1.2984	PDvsControl
ENSG00000145216	-0.0443108	5.35207	-2.42236	0.0155262	0.0663447	-3.57496	FIP1L1	-4.16522	PDvsControl
ENSG00000145220	-0.0287975	4.80686	-1.29976	0.193865	0.357015	-5.58078	LYAR	-1.64059	PDvsControl
ENSG00000145241	-0.0441554	6.77787	-2.30614	0.0212255	0.0817929	-3.84929	CENPC	-3.85255	PDvsControl
ENSG00000145244	0.231592	1.57521	3.88607	0.000105882	0.00252555	1.06723	CORIN	9.15319	PDvsControl
ENSG00000145246	-0.0253517	6.13771	-1.42744	0.15364	0.305626	-5.45094	ATP10D	-1.87314	PDvsControl
ENSG00000145247	-0.049781	3.24442	-1.86287	0.0626567	0.167992	-4.56515	OCIAD2	-2.77008	PDvsControl
ENSG00000145284	0.0879209	1.47568	1.97717	0.0481873	0.140728	-4.14642	SCD5	3.03266	PDvsControl
ENSG00000145287	-0.00682544	7.29191	-0.426108	0.670085	0.791648	-6.34261	PLAC8	-0.400351	PDvsControl
ENSG00000145293	-0.0522495	4.31819	-2.60367	0.00930521	0.0470353	-3.07652	ENOPH1	-4.67718	PDvsControl
ENSG00000145331	-0.0768186	2.64372	-1.96923	0.0490927	0.142661	-4.30781	TRMT10A	-3.01405	PDvsControl
ENSG00000145332	0.0248749	6.02411	1.10885	0.267653	0.442633	-5.8437	KLHL8	1.31806	PDvsControl
ENSG00000145335	-0.160356	10.2029	-3.19555	0.00142187	0.0131723	-1.40499	SNCA	-6.55579	PDvsControl
ENSG00000145348	-0.0704818	6.47247	-3.29217	0.00101501	0.0105479	-1.17217	TBCK	-6.89285	PDvsControl
ENSG00000145349	-0.0761717	6.44944	-3.78465	0.000159388	0.00321784	0.514611	CAMK2D	-8.74417	PDvsControl
ENSG00000145354	-0.136656	5.49469	-3.32523	0.000902683	0.00982716	-1.05953	CISD2	-7.01014	PDvsControl
ENSG00000145362	-0.0184314	0.674472	-0.253194	0.800149	0.880283	-5.87118	ANK2	-0.222957	PDvsControl
ENSG00000145365	-0.0310888	4.92517	-1.04157	0.297764	0.474202	-5.88185	TIFA	-1.21145	PDvsControl
ENSG00000145375	-0.0598437	5.52438	-3.25601	0.00115266	0.0113885	-1.28237	SPATA5	-6.76569	PDvsControl
ENSG00000145386	0.0156736	1.41375	0.437671	0.661682	0.785678	-5.88165	CCNA2	0.41297	PDvsControl
ENSG00000145388	-0.0475662	5.48641	-2.15069	0.0316444	0.106636	-4.18211	METTL14	-3.45319	PDvsControl
ENSG00000145390	-0.0677834	5.83919	-2.13301	0.03307	0.10985	-4.22491	USP53	-3.40913	PDvsControl
ENSG00000145391	-0.0420588	5.63739	-2.6169	0.00895367	0.0459555	-3.10546	SETD7	-4.71569	PDvsControl
ENSG00000145391	-0.0420588	5.63739	-2.6169	0.00895367	0.0459555	-3.10546	LOC105377622	-4.71569	PDvsControl
ENSG00000145414	-0.038055	4.20966	-2.1143	0.0346385	0.113223	-4.18439	NAF1	-3.36279	PDvsControl
ENSG00000145416	-0.0889647	7.29432	-3.01321	0.00262407	0.0200133	-2.01532	MARCHF1	-5.94303	PDvsControl
ENSG00000145423	0.011705	0.484069	0.18564	0.852749	0.91476	-5.80794	SFRP2	0.15929	PDvsControl
ENSG00000145425	-0.120639	7.11481	-1.56449	0.117892	0.256537	-5.23861	RPS3A	-2.13799	PDvsControl
ENSG00000145428	-0.0677471	1.62188	-1.6696	0.0951874	0.223613	-4.68788	RNF175	-2.35191	PDvsControl
ENSG00000145431	-0.0445859	3.0122	-1.57074	0.116433	0.254491	-5.01016	PDGFC	-2.15044	PDvsControl
ENSG00000145439	-0.0244139	6.03879	-1.4495	0.147386	0.297012	-5.41894	CBR4	-1.9147	PDvsControl
ENSG00000145476	-0.0388179	5.62861	-2.12446	0.0337792	0.111508	-4.24001	CYP4V2	-3.38791	PDvsControl
ENSG00000145491	0.222176	4.07321	6.47165	1.2722e-10	9.22706e-07	13.7118	ROPN1L	22.7851	PDvsControl
ENSG00000145494	-0.0207308	4.26415	-1.02278	0.306563	0.482293	-5.84726	NDUFS6	-1.18233	PDvsControl
ENSG00000145495	0.00158917	8.18776	0.109571	0.912762	0.950633	-6.4023	MARCHF6	0.0912796	PDvsControl
ENSG00000145545	-0.0251976	4.57188	-1.29609	0.195126	0.358685	-5.56341	SRD5A1	-1.63411	PDvsControl
ENSG00000145555	0.151107	1.66073	4.04858	5.39001e-05	0.00164793	1.66654	MYO10	9.82838	PDvsControl
ENSG00000145569	-0.00496133	6.49133	-0.273376	0.784598	0.869933	-6.40647	OTULINL	-0.242584	PDvsControl
ENSG00000145592	-0.0202759	7.67133	-0.638603	0.523169	0.679201	-6.22288	RPL37	-0.64785	PDvsControl
ENSG00000145604	-0.0325474	6.14168	-2.36136	0.0183227	0.0742255	-3.72845	SKP2	-3.99961	PDvsControl
ENSG00000145632	0.0531742	0.834657	1.82821	0.0676978	0.176939	-4.34188	PLK2	2.6927	PDvsControl
ENSG00000145649	-0.04766	4.86568	-0.88177	0.378029	0.552526	-6.02451	GZMA	-0.972785	PDvsControl
ENSG00000145675	-0.0260455	7.78348	-1.44901	0.147524	0.297181	-5.39568	PIK3R1	-1.91377	PDvsControl
ENSG00000145685	0.0293699	4.54796	0.941344	0.346665	0.52135	-5.94746	LHFPL2	1.0594	PDvsControl
ENSG00000145687	-0.02636	6.407	-1.51854	0.129068	0.272098	-5.31881	SSBP2	-2.04741	PDvsControl
ENSG00000145700	-0.00664324	1.23619	-0.189302	0.849879	0.913032	-5.94239	ANKRD31	-0.162661	PDvsControl
ENSG00000145703	0.0158175	8.22404	0.835171	0.403742	0.576632	-6.06688	IQGAP2	0.90698	PDvsControl
ENSG00000145715	-0.0387493	6.666	-2.60938	0.00915201	0.0465099	-3.12619	RASA1	-4.69378	PDvsControl
ENSG00000145723	-0.0487603	3.7946	-1.48254	0.138387	0.285164	-5.24581	GIN1	-1.9777	PDvsControl
ENSG00000145725	-0.04052	7.58194	-1.48889	0.136705	0.28259	-5.3422	PPIP5K2	-1.98993	PDvsControl
ENSG00000145730	0.094086	6.06805	2.75662	0.00590409	0.0348745	-2.74501	PAM	5.13211	PDvsControl
ENSG00000145734	-0.067097	7.25804	-3.51003	0.000460015	0.00622908	-0.446141	BDP1	-7.68425	PDvsControl
ENSG00000145736	0.0567607	3.34449	1.04566	0.295869	0.472112	-5.71988	GTF2H2	1.21784	PDvsControl
ENSG00000145736	0.0567607	3.34449	1.04566	0.295869	0.472112	-5.71988	GTF2H2C	1.21784	PDvsControl
ENSG00000145740	-0.019989	5.83521	-1.6173	0.106002	0.240027	-5.16665	SLC30A5	-2.24429	PDvsControl
ENSG00000145741	-0.05804	7.11658	-2.05881	0.0396684	0.124001	-4.36989	BTF3	-3.2272	PDvsControl
ENSG00000145743	-0.0232662	4.74399	-1.39681	0.162658	0.317141	-5.44714	FBXL17	-1.81611	PDvsControl
ENSG00000145757	0.00765495	0.277724	0.184759	0.853441	0.914924	-5.79087	SPATA9	0.158479	PDvsControl
ENSG00000145779	-0.041153	7.70189	-2.32913	0.0199715	0.0785307	-3.781	TNFAIP8	-3.91345	PDvsControl
ENSG00000145780	-0.00488657	6.18355	-0.198035	0.843042	0.908648	-6.42433	FEM1C	-0.170738	PDvsControl
ENSG00000145781	-0.0668921	5.05465	-3.44871	0.000577331	0.00732177	-0.643316	COMMD10	-7.45709	PDvsControl
ENSG00000145782	-0.0287629	6.98168	-1.29376	0.195927	0.359394	-5.61967	ATG12	-1.63001	PDvsControl
ENSG00000145817	-0.0370016	5.31697	-1.67675	0.093779	0.221283	-5.05968	YIPF5	-2.36681	PDvsControl
ENSG00000145819	0.115316	9.24834	3.43142	0.000615147	0.00762495	-0.67278	ARHGAP26	7.39365	PDvsControl
ENSG00000145833	-0.029357	6.83942	-2.1926	0.0284742	0.0993614	-4.09744	DDX46	-3.55876	PDvsControl
ENSG00000145850	-0.00718131	0.461752	-0.187846	0.851021	0.91377	-5.82406	TIMD4	-0.161319	PDvsControl
ENSG00000145860	0.0337517	7.28732	2.3575	0.018514	0.0747655	-3.72531	RNF145	3.98923	PDvsControl
ENSG00000145868	0.0480338	7.7025	2.78856	0.00535469	0.0328513	-2.64013	FBXO38	5.22978	PDvsControl
ENSG00000145882	-0.0293678	4.37094	-1.52271	0.128021	0.270696	-5.23638	PCYOX1L	-2.05556	PDvsControl
ENSG00000145901	0.0423274	7.31188	1.69092	0.091039	0.216313	-5.03927	TNIP1	2.39647	PDvsControl
ENSG00000145907	-0.049046	7.88744	-4.28141	1.9632e-05	0.000848922	2.46439	G3BP1	-10.8383	PDvsControl
ENSG00000145908	-0.0335043	2.31722	-0.789596	0.429877	0.599803	-5.81315	ZNF300	-0.844257	PDvsControl
ENSG00000145911	-0.0392292	1.72782	-1.18171	0.23749	0.408657	-5.36601	N4BP3	-1.43763	PDvsControl
ENSG00000145912	-0.0360881	4.45889	-1.79798	0.0723618	0.184739	-4.80628	NHP2	-2.62608	PDvsControl
ENSG00000145916	-0.00351962	4.44283	-0.193379	0.846686	0.911016	-6.34971	RMND5B	-0.166425	PDvsControl
ENSG00000145919	-0.0363074	4.44036	-2.28691	0.0223263	0.0849368	-3.83514	BOD1	-3.80199	PDvsControl
ENSG00000145936	-0.0119078	2.32502	-0.377854	0.705588	0.816364	-6.02514	KCNMB1	-0.348724	PDvsControl
ENSG00000145945	-0.0406705	2.94681	-1.75399	0.0796166	0.197306	-4.71986	FAM50B	-2.53053	PDvsControl
ENSG00000145949	-0.0397692	1.94702	-1.61244	0.107056	0.241562	-4.81049	MYLK4	-2.2344	PDvsControl
ENSG00000145979	0.0566933	4.48402	3.01067	0.00264604	0.0201122	-1.98053	TBC1D7	5.93469	PDvsControl
ENSG00000145979	0.0566933	4.48402	3.01067	0.00264604	0.0201122	-1.98053	TBC1D7-LOC100130357	5.93469	PDvsControl
ENSG00000145982	-0.0203288	4.85498	-1.24559	0.21309	0.379666	-5.64908	FARS2	-1.54604	PDvsControl
ENSG00000145990	0.0191038	5.76021	0.716594	0.473726	0.637739	-6.18926	GFOD1	0.747127	PDvsControl
ENSG00000145996	-0.0546817	5.71102	-3.34923	0.000828479	0.00931162	-0.987018	CDKAL1	-7.09592	PDvsControl
ENSG00000146007	-0.040276	6.82175	-1.03645	0.300143	0.476338	-5.91481	ZMAT2	-1.2035	PDvsControl
ENSG00000146021	-0.018773	4.7045	-0.736856	0.461314	0.627969	-6.1294	KLHL3	-0.773677	PDvsControl
ENSG00000146054	0.00955873	1.1091	0.296613	0.766799	0.85764	-5.88016	TRIM7	0.26553	PDvsControl
ENSG00000146063	0.00669246	5.44221	0.401079	0.688414	0.805482	-6.35431	TRIM41	0.373365	PDvsControl
ENSG00000146066	0.0416671	4.59659	1.65736	0.0976356	0.227633	-5.05158	HIGD2A	2.32651	PDvsControl
ENSG00000146067	0.127606	4.90603	2.97717	0.00295132	0.021603	-2.09619	FAM193B	5.8255	PDvsControl
ENSG00000146070	-0.0529386	3.41225	-1.60386	0.108936	0.244229	-5.01465	PLA2G7	-2.217	PDvsControl
ENSG00000146072	0.0342994	0.729058	0.96368	0.335346	0.509923	-5.44074	TNFRSF21	1.09259	PDvsControl
ENSG00000146083	0.0982937	5.05171	3.17909	0.00150462	0.0136809	-1.50441	RNF44	6.49921	PDvsControl
ENSG00000146085	-0.0735827	4.4766	-3.26266	0.0011261	0.0112372	-1.22125	MMUT	-6.78899	PDvsControl
ENSG00000146094	0.175929	6.329	5.00006	6.33675e-07	0.000102895	5.66066	DOK3	14.2717	PDvsControl
ENSG00000146109	0.00604634	5.90578	0.396662	0.691667	0.80746	-6.36579	ABT1	0.36865	PDvsControl
ENSG00000146112	0.120317	5.72262	3.08815	0.00204737	0.0168734	-1.80034	PPP1R18	6.1912	PDvsControl
ENSG00000146112	0.120317	5.72262	3.08815	0.00204737	0.0168734	-1.80034	LOC107987457	6.1912	PDvsControl
ENSG00000146122	0.243054	2.83095	3.13836	0.00172881	0.0150278	-1.46842	DAAM2	6.36032	PDvsControl
ENSG00000146143	-0.0472999	4.75926	-3.01064	0.00264628	0.0201122	-1.99962	PRIM2	-5.9346	PDvsControl
ENSG00000146166	0.210507	-0.210378	2.33733	0.0195404	0.0774414	-3.30083	LGSN	3.93527	PDvsControl
ENSG00000146192	-0.0228104	5.75479	-0.625983	0.531412	0.686298	-6.24806	FGD2	-0.632218	PDvsControl
ENSG00000146223	-0.0424859	6.51845	-2.85215	0.00439623	0.0285915	-2.48349	RPL7L1	-5.42701	PDvsControl
ENSG00000146232	-0.0112531	4.25876	-0.585435	0.558335	0.707864	-6.187	NFKBIE	-0.582797	PDvsControl
ENSG00000146243	-0.0691595	2.59848	-2.17416	0.0298336	0.102216	-3.89496	IRAK1BP1	-3.51212	PDvsControl
ENSG00000146247	-0.0127504	8.5731	-0.515188	0.60649	0.743467	-6.2643	PHIP	-0.500067	PDvsControl
ENSG00000146263	-0.0493616	5.3756	-2.50323	0.0124019	0.0568719	-3.38249	MMS22L	-4.3899	PDvsControl
ENSG00000146278	0.0168648	7.6663	0.822688	0.410803	0.583352	-6.09253	PNRC1	0.88964	PDvsControl
ENSG00000146281	-0.0252834	4.70296	-1.46233	0.14384	0.292324	-5.35522	PM20D2	-1.93906	PDvsControl
ENSG00000146282	-0.0239992	5.74355	-1.87114	0.0615019	0.165715	-4.73403	RARS2	-2.78869	PDvsControl
ENSG00000146285	-0.000945097	6.56456	-0.0450569	0.964067	0.981098	-6.44156	SCML4	-0.0365941	PDvsControl
ENSG00000146350	-0.0919503	4.66272	-3.34377	0.000844843	0.00945313	-0.971955	TBC1D32	-7.07636	PDvsControl
ENSG00000146373	-0.041914	4.10004	-1.45242	0.146573	0.296073	-5.31326	RNF217	-1.92023	PDvsControl
ENSG00000146376	-0.0155	5.2043	-0.702365	0.48255	0.645181	-6.18425	ARHGAP18	-0.728671	PDvsControl
ENSG00000146386	-0.0452779	4.72754	-1.57645	0.115113	0.252695	-5.1881	ABRACL	-2.16184	PDvsControl
ENSG00000146409	-0.08752	4.86246	-4.66491	3.33466e-06	0.000286208	4.12059	SLC18B1	-12.6111	PDvsControl
ENSG00000146410	-0.00193096	0.636782	-0.068994	0.945003	0.969828	-5.85549	MTFR2	-0.0565675	PDvsControl
ENSG00000146414	-0.065682	7.11564	-3.61267	0.000312081	0.00479599	-0.0945651	SHPRH	-8.07225	PDvsControl
ENSG00000146416	0.0133969	4.10125	0.79032	0.429453	0.599485	-6.0319	AIG1	0.845242	PDvsControl
ENSG00000146425	0.0568528	6.31982	2.48901	0.0129071	0.0583204	-3.42697	DYNLT1	4.34998	PDvsControl
ENSG00000146426	0.021747	4.54416	0.82079	0.411884	0.584363	-6.05022	TIAM2	0.887014	PDvsControl
ENSG00000146433	-0.00838458	6.45229	-0.540824	0.588701	0.73034	-6.30087	TMEM181	-0.529837	PDvsControl
ENSG00000146453	0.0313827	0.514045	0.929481	0.352775	0.527751	-5.43885	PNLDC1	1.04193	PDvsControl
ENSG00000146457	0.0152445	7.58793	0.874621	0.381907	0.556042	-6.05045	WTAP	0.962579	PDvsControl
ENSG00000146463	-0.0506439	5.74387	-3.86016	0.000117651	0.00269455	0.795228	ZMYM4	-9.04779	PDvsControl
ENSG00000146476	-0.0271271	4.88117	-0.887356	0.375016	0.549633	-6.0239	ARMT1	-0.980788	PDvsControl
ENSG00000146530	-0.0474559	2.4841	-0.753215	0.451428	0.619224	-5.83968	VWDE	-0.79534	PDvsControl
ENSG00000146535	-0.0493326	4.51197	-1.23529	0.216898	0.383794	-5.62724	GNA12	-1.52833	PDvsControl
ENSG00000146540	-0.0366873	4.1204	-1.74982	0.0803346	0.198373	-4.85369	C7orf50	-2.52156	PDvsControl
ENSG00000146555	0.00877885	0.833976	0.173038	0.862643	0.920882	-5.90449	SDK1	0.147755	PDvsControl
ENSG00000146556	0.0284134	2.68062	1.04357	0.296838	0.473169	-5.62196	WASH2P	1.21457	PDvsControl
ENSG00000146574	-0.022224	4.48266	-1.19937	0.230555	0.400211	-5.67667	CCZ1B	-1.46726	PDvsControl
ENSG00000146576	0.0403616	4.87718	2.75864	0.00586786	0.0347172	-2.70788	INTS15	5.13827	PDvsControl
ENSG00000146587	-0.0966658	4.79014	-2.07217	0.0384038	0.121105	-4.31497	RBAK	-3.2596	PDvsControl
ENSG00000146592	0.197617	8.10616	5.52618	3.79328e-08	2.35142e-05	8.32446	CREB5	17.0874	PDvsControl
ENSG00000146674	-0.0854882	2.66107	-2.25149	0.0244849	0.090103	-3.73121	IGFBP3	-3.7097	PDvsControl
ENSG00000146676	-0.00252606	7.30112	-0.129177	0.897233	0.94057	-6.42152	PURB	-0.10844	PDvsControl
ENSG00000146701	0.0157257	4.33178	0.929291	0.352873	0.527751	-5.93766	MDH2	1.04165	PDvsControl
ENSG00000146707	0.0313707	1.21241	1.03245	0.302013	0.478012	-5.4392	POMZP3	1.19728	PDvsControl
ENSG00000146729	-0.032588	5.10523	-2.40636	0.0162209	0.0683678	-3.60219	NIPSNAP2	-4.12145	PDvsControl
ENSG00000146731	-0.0514312	6.21132	-2.65708	0.00795761	0.0424589	-3.00654	CCT6A	-4.83363	PDvsControl
ENSG00000146733	-0.0111638	1.51292	-0.417041	0.676702	0.796486	-5.8968	PSPH	-0.390524	PDvsControl
ENSG00000146757	-0.0842742	3.82935	-1.72895	0.0840038	0.204698	-4.87051	ZNF92	-2.47689	PDvsControl
ENSG00000146776	-0.0017763	5.1225	-0.0807897	0.935619	0.964449	-6.41464	ATXN7L1	-0.0665471	PDvsControl
ENSG00000146802	-0.065134	6.26204	-2.94429	0.00328197	0.0233168	-2.22505	TMEM168	-5.71931	PDvsControl
ENSG00000146826	0.117672	5.35383	4.47861	8.02511e-06	0.000470507	3.28982	TRAPPC14	11.7329	PDvsControl
ENSG00000146828	0.127863	7.15529	4.33282	1.56025e-05	0.000733987	2.66752	SLC12A9	11.0681	PDvsControl
ENSG00000146830	0.0633158	5.2292	1.46874	0.142093	0.290266	-5.36941	GIGYF1	1.95128	PDvsControl
ENSG00000146833	-0.0228838	5.89029	-2.18022	0.0293808	0.101195	-4.12701	TRIM4	-3.52741	PDvsControl
ENSG00000146834	0.0180113	4.99557	0.966161	0.334104	0.508878	-5.95692	MEPCE	1.0963	PDvsControl
ENSG00000146842	-0.0452415	3.85819	-2.36456	0.018166	0.0737641	-3.60683	TMEM209	-4.0082	PDvsControl
ENSG00000146856	-0.0667289	3.05104	-2.17999	0.0293981	0.101211	-3.93307	AGBL3	-3.52682	PDvsControl
ENSG00000146858	0.00822811	1.74696	0.256928	0.797266	0.878305	-5.98203	ZC3HAV1L	0.226567	PDvsControl
ENSG00000146859	0.119414	7.52417	4.13468	3.73182e-05	0.001265	1.86345	TMEM140	10.196	PDvsControl
ENSG00000146872	0.0281859	6.95424	2.97383	0.00298343	0.0217785	-2.13599	TLK2	5.81468	PDvsControl
ENSG00000146904	0.000574704	2.92474	0.0167849	0.98661	0.993038	-6.18811	EPHA1	0.0134802	PDvsControl
ENSG00000146909	-0.0381091	5.34051	-2.87487	0.00409337	0.0272368	-2.41044	NOM1	-5.49839	PDvsControl
ENSG00000146918	-0.0263935	4.19754	-0.826561	0.408605	0.581171	-6.01573	NCAPG2	-0.895008	PDvsControl
ENSG00000146955	0.0885128	0.922974	2.76982	0.00567104	0.0339344	-2.34937	RAB19	5.17238	PDvsControl
ENSG00000146963	-0.0458493	5.83063	-2.93759	0.00335327	0.023616	-2.24314	LUC7L2	-5.69782	PDvsControl
ENSG00000147010	0.0633831	7.06993	2.77518	0.00557884	0.0336195	-2.68882	SH3KBP1	5.18877	PDvsControl
ENSG00000147036	-0.010929	2.59171	-0.36084	0.718265	0.824854	-6.06815	LANCL3	-0.330917	PDvsControl
ENSG00000147044	-0.0504499	5.90123	-3.20696	0.00136698	0.012787	-1.44088	CASK	-6.59515	PDvsControl
ENSG00000147050	0.0278257	7.55445	1.85445	0.0638513	0.169919	-4.75069	KDM6A	2.7512	PDvsControl
ENSG00000147065	0.0833014	7.83704	2.37063	0.0178711	0.073058	-3.68589	MSN	4.02457	PDvsControl
ENSG00000147099	-0.0327907	5.09607	-1.25743	0.208774	0.374647	-5.64675	HDAC8	-1.5665	PDvsControl
ENSG00000147117	-0.0182652	0.0863967	-0.540461	0.588951	0.730532	-5.65891	ZNF157	-0.529412	PDvsControl
ENSG00000147118	-0.0177016	3.88768	-1.2514	0.210963	0.377142	-5.55795	ZNF182	-1.55607	PDvsControl
ENSG00000147119	0.0646849	4.58021	2.3698	0.0179115	0.0731468	-3.6567	CHST7	4.02231	PDvsControl
ENSG00000147121	-0.00909907	4.02236	-0.746285	0.455601	0.623238	-6.05948	KRBOX4	-0.786138	PDvsControl
ENSG00000147123	-0.00393235	4.64537	-0.174117	0.861795	0.920522	-6.37486	NDUFB11	-0.148738	PDvsControl
ENSG00000147124	-0.0360209	4.68637	-3.07262	0.00215637	0.0174918	-1.81239	ZNF41	-6.13933	PDvsControl
ENSG00000147130	0.0282249	3.28802	0.86281	0.388366	0.562308	-5.86767	ZMYM3	0.945807	PDvsControl
ENSG00000147133	-0.00393522	7.27409	-0.202324	0.839688	0.906413	-6.41212	TAF1	-0.174725	PDvsControl
ENSG00000147138	-0.0909099	6.69496	-3.30287	0.000977327	0.0103417	-1.13593	GPR174	-6.93069	PDvsControl
ENSG00000147140	0.00446974	6.59707	0.326581	0.744026	0.842328	-6.39056	NONO	0.295679	PDvsControl
ENSG00000147155	0.00722863	1.7072	0.262856	0.792695	0.875338	-5.97558	EBP	0.232317	PDvsControl
ENSG00000147162	-0.00183634	9.72375	-0.132105	0.894917	0.939143	-6.34934	OGT	-0.111024	PDvsControl
ENSG00000147164	0.0190027	4.75424	1.51286	0.130504	0.274038	-5.28382	SNX12	2.03635	PDvsControl
ENSG00000147166	0.0594334	0.89496	1.71214	0.0870582	0.209864	-4.52804	ITGB1BP2	2.44118	PDvsControl
ENSG00000147168	0.0402538	2.44603	1.35167	0.176666	0.335262	-5.24322	IL2RG	1.73349	PDvsControl
ENSG00000147174	0.0277684	3.37884	1.59799	0.110236	0.245846	-5.01289	GCNA	2.20513	PDvsControl
ENSG00000147180	-0.103791	1.5588	-2.5224	0.0117486	0.0550419	-3.0228	ZNF711	-4.44403	PDvsControl
ENSG00000147202	-0.0649093	6.06961	-3.66199	0.0002581	0.00431151	0.0721823	DIAPH2	-8.26216	PDvsControl
ENSG00000147224	-0.028172	5.04871	-1.51438	0.13012	0.273636	-5.30057	PRPS1	-2.0393	PDvsControl
ENSG00000147231	-0.0743509	3.23227	-2.55364	0.0107488	0.0519218	-3.1044	RADX	-4.53296	PDvsControl
ENSG00000147234	0.0141845	1.70365	0.27996	0.779543	0.866447	-5.95825	FRMPD3	0.249047	PDvsControl
ENSG00000147251	0.00176046	8.77853	0.1166	0.907191	0.946804	-6.38157	DOCK11	0.0974018	PDvsControl
ENSG00000147274	-0.0423288	7.19475	-3.29442	0.001007	0.0105181	-1.15787	RBMX	-6.90078	PDvsControl
ENSG00000147316	-0.0404369	5.65415	-2.78239	0.00545697	0.0331841	-2.67195	MCPH1	-5.21086	PDvsControl
ENSG00000147324	-0.00840734	5.14251	-0.371371	0.710409	0.819599	-6.35221	MFHAS1	-0.341915	PDvsControl
ENSG00000147364	-0.0277772	5.024	-1.9833	0.0474979	0.139326	-4.50085	FBXO25	-3.04707	PDvsControl
ENSG00000147383	-0.00854246	2.52883	-0.44245	0.658222	0.782816	-6.03482	NSDHL	-0.418214	PDvsControl
ENSG00000147394	0.0278762	5.60871	0.819069	0.412865	0.585215	-6.11082	ZNF185	0.884636	PDvsControl
ENSG00000147400	-0.0434832	3.32339	-1.4508	0.147025	0.296572	-5.23208	CETN2	-1.91715	PDvsControl
ENSG00000147403	-0.0378903	8.98785	-1.69287	0.090667	0.215911	-4.98921	RPL10	-2.40056	PDvsControl
ENSG00000147408	0.0934244	5.78274	3.44791	0.000579038	0.00733794	-0.662582	CSGALNACT1	7.45414	PDvsControl
ENSG00000147416	0.0657653	9.32539	2.8709	0.00414491	0.0274187	-2.376	ATP6V1B2	5.48587	PDvsControl
ENSG00000147419	-0.0451685	4.32728	-2.2873	0.0223036	0.0848694	-3.8262	CCDC25	-3.80301	PDvsControl
ENSG00000147421	0.00943861	6.3592	0.465565	0.641588	0.770061	-6.33875	HMBOX1	0.443809	PDvsControl
ENSG00000147437	-0.0157055	2.30958	-0.812732	0.416488	0.588297	-5.78464	GNRH1	-0.875897	PDvsControl
ENSG00000147439	0.0743318	5.80178	3.73526	0.00019385	0.00358075	0.336035	BIN3	8.54842	PDvsControl
ENSG00000147443	-0.0156109	5.80672	-0.726902	0.467389	0.633094	-6.18341	DOK2	-0.760594	PDvsControl
ENSG00000147454	-0.0156134	11.3454	-0.416624	0.677007	0.796749	-6.21669	SLC25A37	-0.390074	PDvsControl
ENSG00000147457	-0.0295676	7.02486	-1.56278	0.118294	0.257159	-5.24548	CHMP7	-2.13459	PDvsControl
ENSG00000147459	0.131458	9.36032	3.8692	0.000113411	0.00264014	0.870293	DOCK5	9.08449	PDvsControl
ENSG00000147471	-0.0136184	5.23254	-1.12298	0.261606	0.435698	-5.8107	PLPBP	-1.34092	PDvsControl
ENSG00000147475	-0.0219218	5.27033	-2.30932	0.021048	0.0813115	-3.83156	ERLIN2	-3.86095	PDvsControl
ENSG00000147485	0.0886932	1.07076	2.63918	0.00838828	0.0438752	-2.68513	PXDNL	4.78092	PDvsControl
ENSG00000147488	0.106558	0.319131	2.1015	0.035747	0.115535	-3.82268	ST18	3.33129	PDvsControl
ENSG00000147526	0.0576976	8.43283	3.37359	0.000759005	0.00872671	-0.879653	TACC1	7.1835	PDvsControl
ENSG00000147533	0.0232536	5.96582	1.312	0.189701	0.351793	-5.60364	GOLGA7	1.6623	PDvsControl
ENSG00000147535	-0.0469306	4.34006	-1.8278	0.0677588	0.176989	-4.74269	PLPP5	-2.6918	PDvsControl
ENSG00000147536	0.0221871	1.84457	1.00645	0.314347	0.48922	-5.55233	GINS4	1.15726	PDvsControl
ENSG00000147548	-0.00295015	8.35394	-0.228079	0.819613	0.893082	-6.37699	NSD3	-0.198923	PDvsControl
ENSG00000147576	-0.0218807	2.16691	-0.927687	0.353705	0.528567	-5.66428	ADHFE1	-1.03929	PDvsControl
ENSG00000147586	-0.0731694	2.79229	-4.03954	5.59967e-05	0.00169317	1.60473	MRPS28	-9.79022	PDvsControl
ENSG00000147592	-0.0307531	3.5395	-1.49487	0.135139	0.280307	-5.19571	LACTB2	-2.00145	PDvsControl
ENSG00000147601	-0.0130869	5.81522	-1.02457	0.305717	0.481592	-5.93016	TERF1	-1.18509	PDvsControl
ENSG00000147604	-0.134423	7.22765	-1.60904	0.107798	0.242542	-5.16732	RPL7	-2.2275	PDvsControl
ENSG00000147649	-0.045169	7.04883	-2.72196	0.00655745	0.0374579	-2.83009	MTDH	-5.02715	PDvsControl
ENSG00000147650	-0.0177911	2.60636	-0.645317	0.518811	0.675607	-5.9386	LRP12	-0.656216	PDvsControl
ENSG00000147654	-0.054811	4.25257	-2.16276	0.0307018	0.104379	-4.09074	EBAG9	-3.48343	PDvsControl
ENSG00000147669	-0.118429	3.03732	-1.87423	0.0610742	0.164902	-4.52642	POLR2K	-2.79567	PDvsControl
ENSG00000147677	-0.043793	7.14004	-2.37924	0.0174607	0.0720153	-3.67769	EIF3H	-4.04781	PDvsControl
ENSG00000147679	-0.0536444	5.06123	-2.37624	0.0176028	0.07226	-3.67149	UTP23	-4.0397	PDvsControl
ENSG00000147684	-0.0129832	6.03341	-1.00635	0.314392	0.48922	-5.95047	NDUFB9	-1.15712	PDvsControl
ENSG00000147687	-0.0482809	3.58769	-2.34485	0.0191519	0.0764186	-3.62571	TATDN1	-3.95535	PDvsControl
ENSG00000147789	-0.0190308	4.61111	-1.69975	0.089365	0.213897	-4.98231	ZNF7	-2.41503	PDvsControl
ENSG00000147804	0.0833409	1.07998	2.89944	0.00378736	0.0257662	-2.01857	SLC39A4	5.57609	PDvsControl
ENSG00000147813	0.0104838	4.56393	0.400152	0.689096	0.805898	-6.3027	NAPRT	0.372374	PDvsControl
ENSG00000147852	-0.024892	1.95278	-0.563087	0.573452	0.720322	-5.89466	VLDLR	-0.556082	PDvsControl
ENSG00000147853	-0.0373982	4.84505	-2.06456	0.0391197	0.122779	-4.33198	AK3	-3.24113	PDvsControl
ENSG00000147854	-0.0510865	7.22359	-3.49512	0.000486289	0.00650196	-0.497713	UHRF2	-7.62871	PDvsControl
ENSG00000147862	-0.0868656	0.256804	-1.55529	0.120068	0.259729	-4.71426	NFIB	-2.1197	PDvsControl
ENSG00000147872	0.0159528	5.0993	0.748532	0.454245	0.621834	-6.14578	PLIN2	0.789118	PDvsControl
ENSG00000147874	-0.0477941	5.63246	-2.68104	0.00741187	0.0405529	-2.93991	HAUS6	-4.90467	PDvsControl
ENSG00000147883	0.0115305	2.66108	0.370816	0.710822	0.819852	-6.07752	CDKN2B	0.341334	PDvsControl
ENSG00000147889	0.00228944	2.40727	0.0879566	0.929922	0.96121	-6.1024	CDKN2A	0.0726548	PDvsControl
ENSG00000147894	0.0212292	8.32028	0.686464	0.492516	0.652821	-6.17328	C9orf72	0.708228	PDvsControl
ENSG00000147905	-0.0574404	6.21883	-2.73942	0.00622046	0.0360816	-2.79054	ZCCHC7	-5.07991	PDvsControl
ENSG00000147955	0.00973939	3.90366	0.613753	0.539463	0.692838	-6.12913	SIGMAR1	0.617182	PDvsControl
ENSG00000147996	-0.00183404	5.30979	-0.0760229	0.93941	0.966849	-6.42609	CBWD5	-0.0625033	PDvsControl
ENSG00000148019	-0.0103401	6.42138	-0.353282	0.723922	0.828942	-6.38205	CEP78	-0.323071	PDvsControl
ENSG00000148057	-0.0239528	3.52439	-1.42419	0.15458	0.306742	-5.29039	IDNK	-1.86704	PDvsControl
ENSG00000148090	-0.016322	5.16864	-1.25184	0.210804	0.377087	-5.65902	AUH	-1.55682	PDvsControl
ENSG00000148110	0.0435233	6.75717	2.31557	0.0207027	0.0804165	-3.82922	MFSD14B	3.87749	PDvsControl
ENSG00000148120	0.0106745	4.83667	0.49033	0.623965	0.75682	-6.28632	AOPEP	0.471661	PDvsControl
ENSG00000148143	0.0474198	0.344704	0.911439	0.362197	0.537382	-5.46177	ZNF462	1.01557	PDvsControl
ENSG00000148153	-0.0132889	5.32532	-1.06067	0.288996	0.465813	-5.8809	INIP	-1.24134	PDvsControl
ENSG00000148154	-0.0269006	6.01341	-0.986745	0.323911	0.499172	-5.96802	UGCG	-1.12729	PDvsControl
ENSG00000148158	0.00369885	6.57273	0.21416	0.830449	0.900386	-6.42078	SNX30	0.185789	PDvsControl
ENSG00000148175	-0.0607933	7.5328	-1.97163	0.0488178	0.142041	-4.53376	STOM	-3.01966	PDvsControl
ENSG00000148180	0.0970353	6.42737	2.98795	0.00284969	0.0210646	-2.10029	GSN	5.86055	PDvsControl
ENSG00000148187	-0.0357816	4.55574	-2.7825	0.00545516	0.0331841	-2.62528	MRRF	-5.21119	PDvsControl
ENSG00000148200	0.120633	3.42367	3.30143	0.000982317	0.0103718	-1.00806	NR6A1	6.9256	PDvsControl
ENSG00000148218	-0.0233119	4.93261	-1.1707	0.241888	0.413379	-5.74024	ALAD	-1.41928	PDvsControl
ENSG00000148219	-0.0135133	3.16308	-0.590911	0.554661	0.704893	-6.04899	ASTN2	-0.589399	PDvsControl
ENSG00000148225	0.00224149	0.326039	0.0683964	0.945478	0.97014	-5.81291	WDR31	0.0560643	PDvsControl
ENSG00000148229	-0.0492931	5.18902	-2.7256	0.0064859	0.0371742	-2.81122	POLE3	-5.03812	PDvsControl
ENSG00000148248	0.025569	6.39109	1.87882	0.0604445	0.163827	-4.72368	SURF4	2.80603	PDvsControl
ENSG00000148288	0.0628903	4.42547	2.40902	0.0161034	0.0680382	-3.55134	GBGT1	4.12872	PDvsControl
ENSG00000148290	0.019689	4.37447	1.38103	0.167457	0.323162	-5.43591	SURF1	1.78703	PDvsControl
ENSG00000148291	-0.00520809	2.77311	-0.2828	0.777365	0.865191	-6.12357	SURF2	-0.251845	PDvsControl
ENSG00000148296	-0.045708	5.25612	-3.2595	0.00113865	0.0113159	-1.26391	SURF6	-6.77791	PDvsControl
ENSG00000148297	0.0105742	5.77878	0.63478	0.525659	0.681237	-6.24424	MED22	0.643102	PDvsControl
ENSG00000148300	-0.0298273	4.72402	-2.00587	0.0450318	0.134211	-4.43905	REXO4	-3.10039	PDvsControl
ENSG00000148303	-0.0336105	9.0858	-1.48842	0.136831	0.282781	-5.30205	RPL7A	-1.98901	PDvsControl
ENSG00000148308	0.0224281	4.92947	1.62889	0.103525	0.23633	-5.11796	GTF3C5	2.26794	PDvsControl
ENSG00000148331	0.0490364	3.7709	1.87436	0.0610564	0.16488	-4.59187	ASB6	2.79596	PDvsControl
ENSG00000148334	0.0026999	4.06839	0.127844	0.898288	0.94125	-6.31927	PTGES2	0.107265	PDvsControl
ENSG00000148335	0.00911157	3.18723	0.548346	0.583528	0.727121	-6.07413	NTMT1	0.538663	PDvsControl
ENSG00000148337	0.0371357	3.72479	1.13596	0.256139	0.430079	-5.65784	CIZ1	1.36203	PDvsControl
ENSG00000148339	0.00463935	4.6154	0.308015	0.75811	0.851508	-6.33926	SLC25A25	0.276927	PDvsControl
ENSG00000148341	-0.0467169	5.55772	-2.03451	0.0420583	0.12882	-4.42008	SH3GLB2	-3.1687	PDvsControl
ENSG00000148343	0.0271827	4.65634	1.38467	0.166341	0.321657	-5.45462	MIGA2	1.79372	PDvsControl
ENSG00000148346	0.0626167	1.98257	1.14282	0.253278	0.426792	-5.42349	LCN2	1.37327	PDvsControl
ENSG00000148356	0.0652555	4.72452	2.34185	0.019306	0.0768172	-3.72482	LRSAM1	3.94734	PDvsControl
ENSG00000148358	0.0570951	6.27241	2.09019	0.0367526	0.117755	-4.31611	GPR107	3.30355	PDvsControl
ENSG00000148362	0.0148147	4.20493	0.692023	0.48902	0.649916	-6.11552	PAXX	0.715353	PDvsControl
ENSG00000148384	0.0592026	2.72777	1.54507	0.122521	0.263078	-5.00349	INPP5E	2.09948	PDvsControl
ENSG00000148396	0.0786605	5.84733	1.89286	0.0585501	0.160665	-4.69417	SEC16A	2.83787	PDvsControl
ENSG00000148399	-0.00809122	4.54421	-0.483217	0.629005	0.761185	-6.26404	DPH7	-0.463615	PDvsControl
ENSG00000148400	0.164464	7.29515	3.70221	0.000220706	0.00389287	0.222159	NOTCH1	8.41868	PDvsControl
ENSG00000148411	0.0929459	6.02783	3.044	0.00237118	0.0187597	-1.93583	NACC2	6.04437	PDvsControl
ENSG00000148426	0.0265513	0.412948	0.749128	0.453886	0.621475	-5.56922	PROSER2	0.789909	PDvsControl
ENSG00000148429	-0.0439005	5.55906	-2.48622	0.0130086	0.0585299	-3.42786	USP6NL	-4.34215	PDvsControl
ENSG00000148444	-0.0840266	2.84093	-2.3785	0.0174958	0.0720611	-3.47297	COMMD3	-4.04579	PDvsControl
ENSG00000148450	0.0461837	3.86802	1.69586	0.0900999	0.214899	-4.92153	MSRB2	2.40684	PDvsControl
ENSG00000148459	0.000251972	2.66542	0.0135909	0.989158	0.994366	-6.14576	PDSS1	0.0109012	PDvsControl
ENSG00000148468	-0.0134711	1.39234	-0.496965	0.61928	0.753331	-5.85408	FAM171A1	-0.479198	PDvsControl
ENSG00000148481	-0.0432407	5.53559	-1.83447	0.0667626	0.175304	-4.79606	MINDY3	-2.70661	PDvsControl
ENSG00000148483	0.0771224	0.0369519	1.94986	0.0513608	0.147089	-4.05118	TMEM236	2.96888	PDvsControl
ENSG00000148484	-0.00397486	6.41889	-0.168333	0.866342	0.922817	-6.42984	RSU1	-0.143476	PDvsControl
ENSG00000148488	0.0406043	3.19524	1.43076	0.152686	0.304404	-5.2318	ST8SIA6	1.87937	PDvsControl
ENSG00000148498	0.0025201	2.0869	0.0625517	0.950131	0.972917	-6.06701	PARD3	0.0511554	PDvsControl
ENSG00000148516	-0.0107174	6.66339	-0.627833	0.5302	0.6855	-6.24823	ZEB1	-0.634501	PDvsControl
ENSG00000148572	0.104768	5.75981	3.6744	0.000245971	0.0041884	0.118409	NRBF2	8.3103	PDvsControl
ENSG00000148600	0.117887	0.836796	2.96543	0.00306568	0.0222132	-1.83113	CDHR1	5.78748	PDvsControl
ENSG00000148606	-0.00685061	5.15619	-0.439822	0.660123	0.78443	-6.32656	POLR3A	-0.415329	PDvsControl
ENSG00000148634	0.00401137	8.08109	0.317265	0.751082	0.847139	-6.36164	HERC4	0.28624	PDvsControl
ENSG00000148655	0.0149937	3.17271	0.309777	0.75677	0.850847	-6.15554	LRMDA	0.278696	PDvsControl
ENSG00000148660	0.091903	6.82142	3.02801	0.0024996	0.0193788	-1.98059	CAMK2G	5.99162	PDvsControl
ENSG00000148672	-0.0389396	7.37354	-3.39492	0.000702639	0.00830267	-0.82972	GLUD1	-7.26067	PDvsControl
ENSG00000148680	-0.0660658	0.684778	-2.02105	0.0434342	0.131421	-3.98507	HTR7	-3.13651	PDvsControl
ENSG00000148688	-0.0497285	4.53664	-2.76254	0.00579863	0.0344311	-2.67966	RPP30	-5.15013	PDvsControl
ENSG00000148690	-0.0616673	5.332	-2.54611	0.0109826	0.0526321	-3.27559	FRA10AC1	-4.51145	PDvsControl
ENSG00000148700	-0.0431937	8.22643	-2.44357	0.0146463	0.0637386	-3.5031	ADD3	-4.22357	PDvsControl
ENSG00000148719	0.0560314	5.85223	2.81117	0.00499402	0.0312933	-2.59605	DNAJB12	5.29951	PDvsControl
ENSG00000148730	0.0454052	7.44812	1.86163	0.0628321	0.168207	-4.74107	EIF4EBP2	2.76729	PDvsControl
ENSG00000148737	0.0104305	4.49401	0.329229	0.742024	0.841	-6.31736	TCF7L2	0.298374	PDvsControl
ENSG00000148773	-0.052287	3.55935	-1.2444	0.213526	0.380054	-5.51898	MKI67	-1.544	PDvsControl
ENSG00000148803	-0.014806	3.24991	-0.659947	0.509379	0.667695	-6.01972	FUOM	-0.674562	PDvsControl
ENSG00000148814	-0.0239442	3.2152	-1.26237	0.206992	0.372589	-5.45214	LRRC27	-1.57508	PDvsControl
ENSG00000148824	-0.0166885	3.37761	-0.634459	0.525868	0.681455	-6.04479	MTG1	-0.642704	PDvsControl
ENSG00000148832	-0.00579344	0.0673073	-0.165909	0.868249	0.92369	-5.76179	PAOX	-0.141277	PDvsControl
ENSG00000148834	-0.010226	5.75578	-0.408654	0.682847	0.801584	-6.35891	GSTO1	-0.381485	PDvsControl
ENSG00000148835	-0.0181637	3.58798	-1.1802	0.23809	0.409482	-5.60661	TAF5	-1.43511	PDvsControl
ENSG00000148840	0.0108472	3.07733	0.315788	0.752203	0.847619	-6.14704	PPRC1	0.284749	PDvsControl
ENSG00000148841	0.142064	6.9981	4.8972	1.06662e-06	0.000141514	5.17392	ITPRIP	13.751	PDvsControl
ENSG00000148842	0.0161498	4.33012	0.758615	0.448191	0.616176	-6.07558	CNNM2	0.802536	PDvsControl
ENSG00000148843	-0.0476581	5.63644	-2.60284	0.00932763	0.0471206	-3.14096	PDCD11	-4.67477	PDvsControl
ENSG00000148848	0.0423697	1.72078	0.933497	0.350699	0.525885	-5.62052	ADAM12	1.04783	PDvsControl
ENSG00000148908	-0.071085	6.11358	-2.00084	0.0455718	0.13544	-4.49307	RGS10	-3.08847	PDvsControl
ENSG00000148925	0.0163322	6.27988	0.802914	0.422139	0.593217	-6.12905	BTBD10	0.86242	PDvsControl
ENSG00000148926	0.200383	5.3809	4.6875	2.99137e-06	0.000260694	4.21122	ADM	12.7198	PDvsControl
ENSG00000148935	-0.0245305	1.034	-0.82259	0.410859	0.583352	-5.60815	GAS2	-0.889504	PDvsControl
ENSG00000148943	-0.0791291	6.18088	-2.34869	0.0189563	0.075977	-3.75572	LIN7C	-3.96562	PDvsControl
ENSG00000148950	-0.0744644	3.89895	-2.90459	0.00372598	0.0254806	-2.24258	IMMP1L	-5.59243	PDvsControl
ENSG00000148985	0.0285117	2.85537	1.25766	0.208691	0.374537	-5.41422	PGAP2	1.5669	PDvsControl
ENSG00000149016	0.00239291	1.77084	0.078867	0.937148	0.965381	-6.00972	TUT1	0.0649142	PDvsControl
ENSG00000149084	-0.0170722	4.48636	-1.08486	0.278142	0.454276	-5.80658	HSD17B12	-1.27962	PDvsControl
ENSG00000149089	-0.0451506	4.01792	-1.72628	0.0844832	0.20563	-4.88933	APIP	-2.4712	PDvsControl
ENSG00000149091	0.0810442	6.2504	2.26161	0.0238501	0.0887474	-3.95294	DGKZ	3.73596	PDvsControl
ENSG00000149100	-0.0488994	6.54964	-2.34004	0.0193996	0.0770876	-3.7749	EIF3M	-3.9425	PDvsControl
ENSG00000149115	-0.0130137	2.04693	-0.484252	0.628271	0.760458	-5.94253	TNKS1BP1	-0.464784	PDvsControl
ENSG00000149131	0.206133	1.93227	2.99421	0.00279221	0.0208392	-1.81157	SERPING1	5.88092	PDvsControl
ENSG00000149136	-0.00773248	4.92357	-0.453191	0.650471	0.777184	-6.30799	SSRP1	-0.430059	PDvsControl
ENSG00000149150	0.00625679	3.1679	0.263105	0.792502	0.875275	-6.17467	SLC43A1	0.23256	PDvsControl
ENSG00000149177	0.104635	8.78878	3.56485	0.000374362	0.00542697	-0.232173	PTPRJ	7.89029	PDvsControl
ENSG00000149179	0.016452	2.45817	0.641678	0.521171	0.677435	-5.91439	CSTPP1	0.651677	PDvsControl
ENSG00000149182	0.0169692	6.67532	1.14901	0.250717	0.423701	-5.79814	ARFGAP2	1.38343	PDvsControl
ENSG00000149187	0.019725	8.09476	1.03688	0.299942	0.476152	-5.8882	CELF1	1.20417	PDvsControl
ENSG00000149196	-0.0484155	4.46981	-2.85049	0.00441912	0.0287184	-2.43485	HIKESHI	-5.42181	PDvsControl
ENSG00000149201	0.0129595	0.428051	0.417908	0.676069	0.796097	-5.75603	CCDC81	0.391461	PDvsControl
ENSG00000149212	-0.118345	8.86607	-3.9183	9.2793e-05	0.00231901	1.04537	SESN3	-9.28514	PDvsControl
ENSG00000149218	-0.0575867	5.85231	-2.30416	0.0213362	0.0820892	-3.85646	ENDOD1	-3.84735	PDvsControl
ENSG00000149231	-0.0171941	6.39895	-0.659039	0.509962	0.668283	-6.23094	CCDC82	-0.673419	PDvsControl
ENSG00000149256	0.112244	0.993364	1.34042	0.180293	0.339979	-5.10782	TENM4	1.71317	PDvsControl
ENSG00000149257	0.0132528	2.97201	0.662361	0.507832	0.666211	-5.9772	SERPINH1	0.677604	PDvsControl
ENSG00000149260	0.0154086	2.58215	0.348905	0.727204	0.830965	-6.06814	CAPN5	0.318548	PDvsControl
ENSG00000149262	-0.00192851	5.89743	-0.167974	0.866624	0.923059	-6.42907	INTS4	-0.14315	PDvsControl
ENSG00000149269	0.0659594	7.10953	2.46399	0.0138404	0.061347	-3.48003	PAK1	4.28016	PDvsControl
ENSG00000149273	-0.0358435	8.38612	-1.24178	0.214493	0.381166	-5.65117	RPS3	-1.53948	PDvsControl
ENSG00000149289	-0.0351541	3.10611	-1.2446	0.213456	0.380039	-5.46662	ZC3H12C	-1.54433	PDvsControl
ENSG00000149292	-0.035991	5.14723	-1.85101	0.064345	0.170936	-4.75411	TTC12	-2.7435	PDvsControl
ENSG00000149294	0.122385	4.30326	3.24774	0.00118647	0.0116414	-1.24856	NCAM1	6.73677	PDvsControl
ENSG00000149308	-0.048981	6.83631	-3.31024	0.000952128	0.01017	-1.1113	NPAT	-6.95681	PDvsControl
ENSG00000149311	-0.0291629	10.3291	-1.89849	0.0578043	0.159528	-4.58872	ATM	-2.85069	PDvsControl
ENSG00000149313	-0.0627662	5.41942	-2.5889	0.00971242	0.0483884	-3.17111	AASDHPPT	-4.63435	PDvsControl
ENSG00000149328	0.0284655	0.753305	0.526721	0.598458	0.737344	-5.76136	GLB1L2	0.513399	PDvsControl
ENSG00000149346	0.00278938	4.44485	0.169606	0.86534	0.921998	-6.35731	SLX4IP	0.144632	PDvsControl
ENSG00000149357	0.0227581	6.28982	1.38858	0.165145	0.320009	-5.5041	LAMTOR1	1.80093	PDvsControl
ENSG00000149403	0.152204	0.692376	1.68526	0.0921254	0.218412	-4.59089	GRIK4	2.3846	PDvsControl
ENSG00000149418	0.031284	3.32967	0.969775	0.3323	0.507449	-5.77591	ST14	1.10172	PDvsControl
ENSG00000149428	0.0314133	4.5376	1.04912	0.294273	0.470361	-5.83815	HYOU1	1.22325	PDvsControl
ENSG00000149474	-0.044456	4.37845	-2.97916	0.00293228	0.0215439	-2.06784	KAT14	-5.83198	PDvsControl
ENSG00000149476	-0.000158616	2.89781	-0.00638449	0.994907	0.997901	-6.17488	TKFC	-0.0051063	PDvsControl
ENSG00000149480	-0.0160187	6.51142	-0.878912	0.379576	0.553788	-6.06613	MTA2	-0.9687	PDvsControl
ENSG00000149483	-0.0184303	4.71141	-1.12034	0.262731	0.437044	-5.78049	TMEM138	-1.33663	PDvsControl
ENSG00000149485	-0.0146258	3.85292	-0.543278	0.587011	0.729162	-6.16033	FADS1	-0.532712	PDvsControl
ENSG00000149489	0.0735916	0.0804781	2.06923	0.0386789	0.121769	-3.83928	ROM1	3.25246	PDvsControl
ENSG00000149499	0.0684143	4.70878	1.82636	0.0679754	0.177283	-4.76519	EML3	2.68861	PDvsControl
ENSG00000149503	0.0014917	3.53729	0.0613966	0.951051	0.973526	-6.25839	INCENP	0.0501879	PDvsControl
ENSG00000149516	0.0279788	2.65744	0.400675	0.688711	0.805584	-6.0645	MS4A3	0.372934	PDvsControl
ENSG00000149527	0.0418241	2.96677	0.891973	0.372537	0.547229	-5.79534	PLCH2	0.987419	PDvsControl
ENSG00000149531	-0.056045	3.14596	-1.59485	0.110936	0.246838	-5.00678		-2.1988	PDvsControl
ENSG00000149532	0.0889983	5.48301	2.95712	0.00314908	0.0226761	-2.17933	CPSF7	5.76064	PDvsControl
ENSG00000149534	0.128244	2.49003	1.63873	0.101459	0.233733	-4.84599	MS4A2	2.2881	PDvsControl
ENSG00000149541	0.00927214	3.81187	0.473134	0.63618	0.765882	-6.19377	B3GAT3	0.452274	PDvsControl
ENSG00000149547	-0.0302472	4.64974	-2.42698	0.0153306	0.0657607	-3.52961	EI24	-4.1779	PDvsControl
ENSG00000149548	-0.0774779	3.31267	-2.78637	0.00539077	0.0329772	-2.51297	CCDC15	-5.22307	PDvsControl
ENSG00000149554	-0.011496	1.58518	-0.41226	0.680202	0.799181	-5.91555	CHEK1	-0.385366	PDvsControl
ENSG00000149557	0.070843	1.96112	2.0581	0.0397359	0.124177	-4.04883	FEZ1	3.2255	PDvsControl
ENSG00000149557	0.070843	1.96112	2.0581	0.0397359	0.124177	-4.04883	STT3A-AS1	3.2255	PDvsControl
ENSG00000149564	0.043219	2.0399	1.06563	0.286747	0.463791	-5.51857	ESAM	1.24915	PDvsControl
ENSG00000149573	0.0477111	3.99317	1.61187	0.10718	0.241681	-5.06716	MPZL2	2.23325	PDvsControl
ENSG00000149577	0.0508061	4.42843	1.15234	0.249348	0.422138	-5.71389	SIDT2	1.38891	PDvsControl
ENSG00000149582	0.02985	1.47265	1.01176	0.311802	0.487198	-5.49331	TMEM25	1.16539	PDvsControl
ENSG00000149591	-0.0317412	4.0166	-0.664925	0.506191	0.66462	-6.10369	TAGLN	-0.680841	PDvsControl
ENSG00000149600	0.00897011	1.60212	0.36987	0.711526	0.820331	-5.92877	COMMD7	0.340343	PDvsControl
ENSG00000149634	0.0098324	0.0125565	0.291107	0.771006	0.860872	-5.73432	SPATA25	0.260059	PDvsControl
ENSG00000149636	0.0140382	3.48018	0.941362	0.346656	0.52135	-5.83427	DSN1	1.05942	PDvsControl
ENSG00000149639	0.0264104	3.48537	0.655689	0.512115	0.670123	-6.04085	SOGA1	0.669206	PDvsControl
ENSG00000149646	0.0302867	1.12487	1.12372	0.261295	0.435679	-5.3383	CNBD2	1.34211	PDvsControl
ENSG00000149657	0.00338037	5.22955	0.18152	0.855981	0.916433	-6.40744	LSM14B	0.155507	PDvsControl
ENSG00000149658	0.00272843	5.0956	0.217333	0.827976	0.898507	-6.39384	YTHDF1	0.188771	PDvsControl
ENSG00000149679	0.0917851	1.27252	2.26924	0.0233817	0.0874918	-3.53979	CABLES2	3.7558	PDvsControl
ENSG00000149716	0.0157386	5.33877	0.957832	0.338287	0.512824	-5.98132	LTO1	1.08386	PDvsControl
ENSG00000149743	0.0756486	2.03636	3.37147	0.000764819	0.00875832	-0.694752	TRPT1	7.17587	PDvsControl
ENSG00000149761	0.0414618	4.16722	2.49023	0.0128631	0.0582144	-3.33961	NUDT22	4.35339	PDvsControl
ENSG00000149781	0.0718115	5.97689	2.43646	0.014936	0.0646023	-3.55226	FERMT3	4.20398	PDvsControl
ENSG00000149782	0.0461277	2.64197	1.4375	0.150764	0.301847	-5.14881	PLCB3	1.89204	PDvsControl
ENSG00000149792	0.0158335	4.8818	1.35543	0.175466	0.333514	-5.51188	MRPL49	1.74031	PDvsControl
ENSG00000149798	0.164319	1.03811	4.0485	5.39161e-05	0.00164793	1.65933	CDC42EP2	9.82808	PDvsControl
ENSG00000149806	-0.0342903	6.22936	-0.953107	0.340674	0.515256	-6.00075	FAU	-1.07683	PDvsControl
ENSG00000149809	-0.0117432	3.07773	-0.557789	0.577064	0.722509	-6.05487	TM7SF2	-0.549803	PDvsControl
ENSG00000149823	-0.0207835	6.85766	-1.23498	0.217012	0.38386	-5.69522	VPS51	-1.5278	PDvsControl
ENSG00000149923	0.0369072	6.4078	1.73238	0.0833907	0.2037	-4.98094	PPP4C	2.48422	PDvsControl
ENSG00000149925	0.0818979	2.48598	3.38085	0.000739365	0.00858249	-0.691236	ALDOA	7.20972	PDvsControl
ENSG00000149929	-0.0165683	3.2217	-0.7453	0.456196	0.623801	-5.9627	HIRIP3	-0.784833	PDvsControl
ENSG00000149930	0.0400198	5.44042	1.63414	0.102419	0.23487	-5.13007	TAOK2	2.27868	PDvsControl
ENSG00000149932	0.0189082	4.19593	1.2111	0.226028	0.394651	-5.63427	TMEM219	1.4871	PDvsControl
ENSG00000149970	-0.089828	4.5069	-2.87389	0.004106	0.0272674	-2.3759	CNKSR2	-5.49531	PDvsControl
ENSG00000150045	0.056844	5.22222	1.27665	0.201904	0.366577	-5.62819	KLRF1	1.59996	PDvsControl
ENSG00000150048	0.156561	1.98498	4.25302	2.22651e-05	0.000922863	2.45772	CLEC1A	10.7125	PDvsControl
ENSG00000150054	0.0258276	6.35701	1.3632	0.173005	0.330304	-5.53743	MPP7	1.75444	PDvsControl
ENSG00000150093	-0.0507337	8.46618	-2.33264	0.0197859	0.0780706	-3.75379	ITGB1	-3.92279	PDvsControl
ENSG00000150316	-0.0249177	4.60275	-0.972623	0.330882	0.506304	-5.92789	CWC15	-1.10599	PDvsControl
ENSG00000150337	0.18116	4.07366	3.09651	0.00199083	0.0165116	-1.69471	FCGR1A	6.2192	PDvsControl
ENSG00000150347	-0.0236496	6.43187	-1.28801	0.197923	0.361551	-5.63427	ARID5B	-1.61988	PDvsControl
ENSG00000150401	0.0113383	4.9974	0.931241	0.351864	0.52716	-5.99002	DCUN1D2	1.04451	PDvsControl
ENSG00000150403	0.0552731	6.40838	2.91011	0.0036611	0.0251178	-2.32297	TMCO3	5.60999	PDvsControl
ENSG00000150433	-0.0370815	5.07202	-3.32893	0.000890857	0.00975042	-1.03674	TMEM218	-7.02333	PDvsControl
ENSG00000150455	0.077913	3.88363	2.70174	0.00696795	0.0389261	-2.7783	TIRAP	4.96643	PDvsControl
ENSG00000150456	-0.0510194	1.98672	-1.95203	0.0511026	0.146522	-4.25407	EEF1AKMT1	-2.97392	PDvsControl
ENSG00000150457	0.0941913	4.8041	4.40392	1.13096e-05	0.00059271	2.98557	LATS2	11.3899	PDvsControl
ENSG00000150459	-0.0139798	6.61937	-0.702663	0.482364	0.645152	-6.20071	SAP18	-0.729056	PDvsControl
ENSG00000150477	-0.0371884	4.49763	-2.15853	0.0310292	0.105126	-4.11538	KIAA1328	-3.47283	PDvsControl
ENSG00000150527	0.0122352	6.61377	0.800362	0.423615	0.594314	-6.12914	MIA2	0.858929	PDvsControl
ENSG00000150540	-0.069137	4.26913	-2.024	0.0431303	0.130979	-4.36797	HNMT	-3.14353	PDvsControl
ENSG00000150593	-0.0264428	8.11993	-1.5141	0.130192	0.273686	-5.29234	PDCD4	-2.03875	PDvsControl
ENSG00000150625	-0.232349	1.32363	-3.10515	0.00193392	0.0161261	-1.46578	GPM6A	-6.24821	PDvsControl
ENSG00000150627	-0.04762	1.80217	-1.58904	0.112242	0.24854	-4.83934	WDR17	-2.1871	PDvsControl
ENSG00000150636	-0.0331981	2.39422	-1.17696	0.239382	0.410749	-5.45891	CCDC102B	-1.4297	PDvsControl
ENSG00000150637	-0.0501614	7.56263	-2.1684	0.0302695	0.103266	-4.13538	CD226	-3.49762	PDvsControl
ENSG00000150667	0.00346425	0.847983	0.111523	0.911215	0.949818	-5.88802	FSIP1	0.0929763	PDvsControl
ENSG00000150672	0.00707296	1.61014	0.254627	0.799043	0.879351	-5.97132	DLG2	0.224341	PDvsControl
ENSG00000150681	-0.0166637	7.44841	-0.312254	0.754887	0.849732	-6.37679	RGS18	-0.281188	PDvsControl
ENSG00000150687	0.0675442	4.20404	1.62034	0.105349	0.239057	-5.07018	PRSS23	2.25048	PDvsControl
ENSG00000150712	0.0322178	5.63479	2.18608	0.028949	0.100379	-4.11058	MTMR12	3.54222	PDvsControl
ENSG00000150753	-0.0155634	6.96204	-0.900856	0.367796	0.542582	-6.0407	CCT5	-1.00023	PDvsControl
ENSG00000150756	-0.0328391	4.45873	-2.11539	0.0345456	0.112941	-4.20306	ATPSCKMT	-3.36548	PDvsControl
ENSG00000150760	0.0260188	1.0201	0.742132	0.458112	0.625615	-5.66869	DOCK1	0.780641	PDvsControl
ENSG00000150764	-0.0244923	2.10291	-0.817342	0.41385	0.58602	-5.75	DIXDC1	-0.882251	PDvsControl
ENSG00000150768	-0.0532206	4.19612	-3.74467	0.000186787	0.00349419	0.428136	DLAT	-8.58554	PDvsControl
ENSG00000150776	-0.0586866	4.99447	-2.34902	0.0189396	0.0759562	-3.73045	NKAPD1	-3.9665	PDvsControl
ENSG00000150779	-0.0510568	3.61383	-1.17017	0.242102	0.41362	-5.62199	TIMM8B	-1.4184	PDvsControl
ENSG00000150782	0.0102877	2.89288	0.367585	0.713229	0.821514	-6.11919	IL18	0.337952	PDvsControl
ENSG00000150787	-0.0116628	4.24895	-0.866732	0.386214	0.560202	-5.99023	PTS	-0.951363	PDvsControl
ENSG00000150867	-0.0812507	9.08341	-2.17842	0.0295151	0.101452	-4.077	PIP4K2A	-3.52285	PDvsControl
ENSG00000150907	-0.0329303	6.20573	-2.13208	0.0331463	0.109974	-4.22899	FOXO1	-3.40683	PDvsControl
ENSG00000150938	-0.0201785	3.68345	-0.835094	0.403785	0.576632	-5.94572	CRIM1	-0.906873	PDvsControl
ENSG00000150961	0.0457162	5.552	2.69624	0.00708345	0.039403	-2.8986	SEC24D	4.94999	PDvsControl
ENSG00000150967	0.0543232	1.74027	1.9653	0.049546	0.143528	-4.19149	ABCB9	3.00485	PDvsControl
ENSG00000150977	0.0565918	6.19144	2.79598	0.00523387	0.0323531	-2.63914	RILPL2	5.2526	PDvsControl
ENSG00000150990	-0.000391444	3.561	-0.0148756	0.988133	0.993982	-6.26454	DHX37	-0.0119378	PDvsControl
ENSG00000150991	0.0471104	9.6147	2.26997	0.0233369	0.0873732	-3.86114	UBC	3.75772	PDvsControl
ENSG00000150995	-0.0387258	8.0974	-1.8524	0.0641454	0.170566	-4.74052	ITPR1	-2.7466	PDvsControl
ENSG00000151006	0.0637837	1.02538	1.55746	0.119551	0.258942	-4.77591	PRSS53	2.12401	PDvsControl
ENSG00000151012	0.0976878	2.47385	2.6814	0.00740407	0.0405233	-2.69942	SLC7A11	4.90573	PDvsControl
ENSG00000151014	0.0232483	1.50791	0.861201	0.389252	0.563022	-5.62999	NOCT	0.943529	PDvsControl
ENSG00000151023	-0.0551693	2.3363	-1.23277	0.217837	0.384816	-5.38241	ENKUR	-1.52401	PDvsControl
ENSG00000151062	0.0133162	3.24625	0.576841	0.564125	0.71261	-6.06413	CACNA2D4	0.57248	PDvsControl
ENSG00000151065	-0.0510855	3.96871	-2.79591	0.00523496	0.0323531	-2.54669	DCP1B	-5.2524	PDvsControl
ENSG00000151067	0.104577	0.7904	1.68219	0.09272	0.219489	-4.61223	CACNA1C	2.37817	PDvsControl
ENSG00000151067	0.104577	0.7904	1.68219	0.09272	0.219489	-4.61223	CACNA1C-IT2	2.37817	PDvsControl
ENSG00000151079	-0.00195376	0.723998	-0.0508066	0.959486	0.97855	-5.87107	KCNA6	-0.0413579	PDvsControl
ENSG00000151090	0.0754268	0.97793	1.99791	0.0458889	0.136002	-4.06297	THRB	3.08153	PDvsControl
ENSG00000151092	-0.00946035	6.9348	-0.656723	0.51145	0.669581	-6.22673	NGLY1	-0.670506	PDvsControl
ENSG00000151093	-0.0585094	2.87657	-2.60863	0.00917218	0.0465985	-2.9278	OXSM	-4.69158	PDvsControl
ENSG00000151116	-0.00111147	4.97195	-0.0702862	0.943974	0.969123	-6.41032	UEVLD	-0.0576563	PDvsControl
ENSG00000151117	0.0255366	1.8993	1.0963	0.273108	0.448685	-5.4638	TMEM86A	1.29789	PDvsControl
ENSG00000151131	-0.0458668	5.28274	-2.21289	0.0270408	0.0959556	-4.0434	NOPCHAP1	-3.61041	PDvsControl
ENSG00000151135	-0.0697771	4.69945	-2.58323	0.00987272	0.0488861	-3.15508	TMEM263	-4.61798	PDvsControl
ENSG00000151136	0.0432352	4.60564	1.78303	0.0747646	0.189126	-4.84099	BTBD11	2.59341	PDvsControl
ENSG00000151148	0.0239674	6.30124	1.4245	0.15449	0.306669	-5.45549	UBE3B	1.86763	PDvsControl
ENSG00000151150	-0.0633518	6.49252	-2.27015	0.0233262	0.0873524	-3.93296	ANK3	-3.75818	PDvsControl
ENSG00000151151	0.0399716	6.96822	1.084	0.278523	0.454679	-5.86217	IPMK	1.27826	PDvsControl
ENSG00000151164	-0.0399261	0.614312	-1.31922	0.187279	0.349015	-5.04881	RAD9B	-1.67516	PDvsControl
ENSG00000151176	0.0407255	2.85806	1.16058	0.245978	0.418216	-5.51965	PLBD2	1.40251	PDvsControl
ENSG00000151208	0.0952794	3.15509	2.30061	0.0215369	0.0826538	-3.66458	DLG5	3.83799	PDvsControl
ENSG00000151229	-0.0344885	4.20198	-1.90119	0.0574495	0.158851	-4.59454	SLC2A13	-2.85685	PDvsControl
ENSG00000151233	-0.0397199	5.44341	-1.94886	0.0514798	0.14738	-4.58311	GXYLT1	-2.96657	PDvsControl
ENSG00000151239	-0.0504624	5.35361	-1.27001	0.204259	0.36959	-5.64359	TWF1	-1.58836	PDvsControl
ENSG00000151240	0.0314939	3.616	1.12514	0.260691	0.435142	-5.66416	DIP2C	1.34442	PDvsControl
ENSG00000151247	-0.0407748	5.26038	-1.59952	0.109894	0.245657	-5.18091	EIF4E	-2.20824	PDvsControl
ENSG00000151287	-0.0434184	2.6383	-1.30331	0.192651	0.355512	-5.33734	TEX30	-1.64688	PDvsControl
ENSG00000151292	-0.0528296	5.55086	-1.46653	0.142692	0.290897	-5.38729	CSNK1G3	-1.94706	PDvsControl
ENSG00000151304	-0.0722736	3.97249	-3.02161	0.00255275	0.0196119	-1.91539	SRFBP1	-5.97058	PDvsControl
ENSG00000151320	-0.0560888	3.15344	-1.526	0.1272	0.269676	-5.10853	AKAP6	-2.06199	PDvsControl
ENSG00000151327	0.0332475	5.06357	2.50169	0.0124557	0.0570083	-3.37342	FAM177A1	4.38558	PDvsControl
ENSG00000151327	0.0332475	5.06357	2.50169	0.0124557	0.0570083	-3.37342	LOC101927178	4.38558	PDvsControl
ENSG00000151332	-0.0620507	3.65309	-2.00195	0.0454527	0.135174	-4.35628	MBIP	-3.09108	PDvsControl
ENSG00000151348	-0.00710843	6.21282	-0.479874	0.63138	0.762538	-6.33281	EXT2	-0.459848	PDvsControl
ENSG00000151353	-0.0333664	4.85751	-2.74739	0.00607213	0.0355459	-2.73794	TMEM18	-5.10405	PDvsControl
ENSG00000151366	-0.0352631	2.51359	-1.65396	0.0983248	0.228769	-4.82951	NDUFC2	-2.31948	PDvsControl
ENSG00000151376	0.00549583	1.83244	0.174631	0.861391	0.920254	-6.01608	ME3	0.149207	PDvsControl
ENSG00000151413	-0.0443501	3.7114	-2.50499	0.0123404	0.0567337	-3.26468	NUBPL	-4.39488	PDvsControl
ENSG00000151414	0.000662011	7.8229	0.0232301	0.98147	0.990033	-6.41566	NEK7	0.0187043	PDvsControl
ENSG00000151422	-0.0674505	5.07531	-3.26696	0.00110927	0.0111215	-1.23531	FER	-6.80405	PDvsControl
ENSG00000151445	0.0261913	5.2828	2.91668	0.00358523	0.0247271	-2.29094	VIPAS39	5.63093	PDvsControl
ENSG00000151458	-0.0438501	5.17533	-1.75365	0.0796748	0.197346	-4.9252	ANKRD50	-2.5298	PDvsControl
ENSG00000151461	-0.00220206	6.99642	-0.12135	0.903429	0.944734	-6.42856	UPF2	-0.101558	PDvsControl
ENSG00000151465	0.0319585	6.26542	1.92323	0.0546223	0.153629	-4.64144	CDC123	2.90731	PDvsControl
ENSG00000151466	0.0314915	7.76699	1.31238	0.189573	0.351627	-5.58007	SCLT1	1.66298	PDvsControl
ENSG00000151470	-0.0140002	4.63274	-0.64238	0.520715	0.677233	-6.18753	C4orf33	-0.652552	PDvsControl
ENSG00000151474	0.0122262	2.64507	0.302612	0.762223	0.854321	-6.09407	FRMD4A	0.271516	PDvsControl
ENSG00000151490	-0.0989466	4.62083	-3.48285	0.000508951	0.00669437	-0.510273	PTPRO	-7.58316	PDvsControl
ENSG00000151491	-0.0167501	2.33518	-0.573948	0.566081	0.714072	-5.94195	EPS8	-0.569018	PDvsControl
ENSG00000151498	0.0181634	4.96762	1.27556	0.202288	0.367116	-5.61778	ACAD8	1.59806	PDvsControl
ENSG00000151500	-0.0232712	4.07763	-1.44121	0.149713	0.300203	-5.3284	THYN1	-1.89904	PDvsControl
ENSG00000151502	0.0498188	5.79402	2.5925	0.00961162	0.0480411	-3.1691	VPS26B	4.64478	PDvsControl
ENSG00000151503	-0.0176946	5.3523	-0.974375	0.330012	0.505382	-5.96689	NCAPD3	-1.10863	PDvsControl
ENSG00000151532	0.0181876	6.83279	1.12909	0.259023	0.433167	-5.81802	VTI1A	1.35084	PDvsControl
ENSG00000151552	0.0327618	2.2566	1.30948	0.190554	0.353023	-5.26948	QDPR	1.65782	PDvsControl
ENSG00000151553	0.0381325	6.70178	1.72959	0.0838894	0.204477	-4.98284	FHIP2A	2.47826	PDvsControl
ENSG00000151575	-0.0359662	1.87509	-0.825482	0.409217	0.581871	-5.71973	TEX9	-0.89351	PDvsControl
ENSG00000151576	-0.0365205	5.62172	-3.55741	0.000385045	0.00553551	-0.289706	QTRT2	-7.86215	PDvsControl
ENSG00000151611	-0.0518129	3.94003	-2.54473	0.0110259	0.052761	-3.19112	MMAA	-4.50751	PDvsControl
ENSG00000151612	-0.00989371	4.47842	-0.367045	0.713632	0.821786	-6.30709	ZNF827	-0.337388	PDvsControl
ENSG00000151623	-0.0458216	5.25672	-2.13126	0.0332138	0.110112	-4.21568	NR3C2	-3.40479	PDvsControl
ENSG00000151650	0.0421837	1.60504	0.908579	0.363704	0.538714	-5.59769	VENTX	1.01141	PDvsControl
ENSG00000151651	0.146588	8.03145	4.67005	3.25348e-06	0.000280658	4.13918	ADAM8	12.6358	PDvsControl
ENSG00000151657	0.0208956	5.50863	1.5555	0.120018	0.259687	-5.25612	KIN	2.12012	PDvsControl
ENSG00000151665	-0.0428755	4.82065	-1.86371	0.062539	0.167764	-4.71456	PIGF	-2.77197	PDvsControl
ENSG00000151687	-0.0609302	4.73816	-3.29907	0.000990571	0.0103976	-1.11848	ANKAR	-6.91723	PDvsControl
ENSG00000151689	-0.0370557	3.67747	-2.07299	0.0383275	0.121044	-4.20943	INPP1	-3.26159	PDvsControl
ENSG00000151690	-0.0372595	5.78083	-2.72125	0.00657141	0.0375251	-2.8368	MFSD6	-5.02503	PDvsControl
ENSG00000151692	0.0259716	5.69971	0.876866	0.380686	0.554832	-6.0636	RNF144A	0.965779	PDvsControl
ENSG00000151693	0.019796	2.74025	0.604505	0.54559	0.696968	-5.97522	ASAP2	0.605887	PDvsControl
ENSG00000151694	0.0429842	6.97645	2.76385	0.0057755	0.0343458	-2.72035	ADAM17	5.15413	PDvsControl
ENSG00000151702	0.0368149	8.23517	2.86263	0.00425413	0.027913	-2.4261	FLI1	5.45986	PDvsControl
ENSG00000151715	0.199308	3.2301	5.25856	1.64008e-07	5.21184e-05	6.96465	TMEM45B	15.6234	PDvsControl
ENSG00000151718	-0.023943	3.75353	-1.22876	0.219334	0.386455	-5.56738	WWC2	-1.51716	PDvsControl
ENSG00000151725	-0.037084	1.75363	-1.16527	0.244079	0.415763	-5.37485	CENPU	-1.41026	PDvsControl
ENSG00000151726	0.222618	10.0751	5.48833	4.6847e-08	2.56812e-05	8.13477	ACSL1	16.8764	PDvsControl
ENSG00000151729	-0.0111921	2.27301	-0.43146	0.66619	0.788569	-6.00678	SLC25A4	-0.406181	PDvsControl
ENSG00000151743	0.0681988	4.67596	3.45875	0.00055638	0.00713817	-0.591876	AMN1	7.49406	PDvsControl
ENSG00000151746	-0.00822035	4.19209	-0.432993	0.665076	0.788073	-6.25411	BICD1	-0.407853	PDvsControl
ENSG00000151748	-0.0693298	4.05057	-3.52478	0.00043532	0.00603905	-0.333377	SAV1	-7.73943	PDvsControl
ENSG00000151773	-0.0721379	2.67125	-1.87141	0.0614644	0.16564	-4.47985	CCDC122	-2.7893	PDvsControl
ENSG00000151779	-0.056845	7.07624	-3.72091	0.000205108	0.00371203	0.288205	NBAS	-8.49198	PDvsControl
ENSG00000151789	0.0711674	0.319366	1.59921	0.109963	0.245657	-4.6594	ZNF385D	2.20761	PDvsControl
ENSG00000151806	-0.0817638	5.39023	-3.28275	0.00104933	0.0107036	-1.19438	GUF1	-6.85961	PDvsControl
ENSG00000151835	-0.0949436	6.54316	-2.49606	0.0126544	0.0576627	-3.40773	SACS	-4.36975	PDvsControl
ENSG00000151849	-0.0302723	3.5923	-1.59769	0.110302	0.245897	-5.0456	CENPJ	-2.20453	PDvsControl
ENSG00000151876	-0.0814535	3.46785	-2.68228	0.00738468	0.0404432	-2.80212	FBXO4	-4.90835	PDvsControl
ENSG00000151881	-0.0788579	3.93852	-3.33468	0.000872765	0.00961853	-0.952948	TMEM267	-7.04384	PDvsControl
ENSG00000151882	0.00434726	2.87792	0.224792	0.822168	0.895063	-6.15513	CCL28	0.19581	PDvsControl
ENSG00000151883	0.0325794	9.26777	1.5075	0.131872	0.275582	-5.26814	PARP8	2.02593	PDvsControl
ENSG00000151893	0.0581341	8.09039	3.24527	0.00119671	0.011708	-1.29744	CACUL1	6.72818	PDvsControl
ENSG00000151914	-0.0747178	5.47721	-3.11457	0.00187357	0.0158405	-1.71843	DST	-6.27991	PDvsControl
ENSG00000151923	-0.0383703	6.29496	-1.78185	0.0749562	0.18947	-4.89616	TIAL1	-2.59085	PDvsControl
ENSG00000151929	0.0187458	1.95176	0.69602	0.486513	0.647795	-5.81442	BAG3	0.720491	PDvsControl
ENSG00000151948	0.156257	7.02909	4.48935	7.63555e-06	0.00046373	3.33201	GLT1D1	11.7827	PDvsControl
ENSG00000152056	0.00275623	1.30548	0.0909106	0.927575	0.960001	-5.94348	AP1S3	0.075182	PDvsControl
ENSG00000152061	-0.0455104	8.65939	-2.93109	0.00342392	0.0239449	-2.22358	RABGAP1L	-5.67697	PDvsControl
ENSG00000152078	-0.16626	4.18952	-3.24001	0.00121889	0.0118297	-1.26347	TLCD4	-6.70981	PDvsControl
ENSG00000152082	-0.0413327	5.48291	-1.3694	0.17106	0.327869	-5.51937	MZT2B	-1.76574	PDvsControl
ENSG00000152102	0.00596644	6.4524	0.335172	0.737537	0.837759	-6.38911	FAM168B	0.304438	PDvsControl
ENSG00000152117	0.0212509	3.58283	0.832	0.405528	0.57829	-5.92973	SMPD4BP	0.902564	PDvsControl
ENSG00000152127	-0.00708582	6.84188	-0.407548	0.683658	0.802137	-6.3584	MGAT5	-0.380298	PDvsControl
ENSG00000152128	0.124024	0.200857	2.80176	0.00514139	0.0320047	-2.23556	TMEM163	5.27043	PDvsControl
ENSG00000152133	-0.0631544	4.54506	-2.03358	0.0421522	0.129037	-4.37462	GPATCH11	-3.16647	PDvsControl
ENSG00000152147	-0.0432668	3.53984	-1.86671	0.0621176	0.166844	-4.59294	GEMIN6	-2.77873	PDvsControl
ENSG00000152193	-0.0853089	4.41852	-2.19547	0.0282676	0.0987418	-4.0355	OBI1	-3.56604	PDvsControl
ENSG00000152207	-0.134782	4.89392	-4.4372	9.71253e-06	0.000532435	3.12345	CYSLTR2	-11.5421	PDvsControl
ENSG00000152213	0.102131	6.27652	4.46878	8.39838e-06	0.000480545	3.23987	ARL11	11.6875	PDvsControl
ENSG00000152217	-0.014569	4.64231	-0.481881	0.629954	0.761628	-6.27204	SETBP1	-0.462109	PDvsControl
ENSG00000152219	-0.0910673	5.70377	-2.81131	0.00499187	0.0312917	-2.59321	ARL14EP	-5.29994	PDvsControl
ENSG00000152223	0.0375392	7.48679	1.83073	0.0673205	0.176278	-4.79583	EPG5	2.69829	PDvsControl
ENSG00000152229	0.0411943	5.987	1.57996	0.114305	0.251555	-5.22627	PSTPIP2	2.16888	PDvsControl
ENSG00000152234	-0.0304717	7.82975	-1.89801	0.057868	0.15967	-4.66351	ATP5F1A	-2.84959	PDvsControl
ENSG00000152240	-0.0348174	3.32632	-1.21669	0.223894	0.391746	-5.52775	HAUS1	-1.49658	PDvsControl
ENSG00000152242	0.00384166	7.19501	0.278007	0.781042	0.867301	-6.39535	C18orf25	0.247127	PDvsControl
ENSG00000152256	0.0146377	7.34261	0.878289	0.379914	0.554138	-6.05334	PDK1	0.967811	PDvsControl
ENSG00000152270	0.0337169	8.16084	1.51247	0.130604	0.274181	-5.29367	PDE3B	2.03558	PDvsControl
ENSG00000152291	0.0664309	8.4298	2.60777	0.00919506	0.0466729	-3.09754	TGOLN2	4.68909	PDvsControl
ENSG00000152315	-0.0019357	0.529595	-0.0558267	0.955487	0.975931	-5.83806	KCNK13	-0.0455345	PDvsControl
ENSG00000152332	-0.0545362	8.50232	-2.48663	0.0129936	0.0585248	-3.39359	UHMK1	-4.3433	PDvsControl
ENSG00000152348	0.00456308	3.58346	0.23824	0.811724	0.887959	-6.24658	ATG10	0.208595	PDvsControl
ENSG00000152359	-0.0100343	4.6488	-0.570364	0.568508	0.716283	-6.23154	POC5	-0.56474	PDvsControl
ENSG00000152377	0.0606779	0.781591	1.63026	0.103236	0.236144	-4.65634	SPOCK1	2.27074	PDvsControl
ENSG00000152380	-0.000318647	3.13422	-0.0130484	0.989591	0.994565	-6.20616	FAM151B	-0.0104638	PDvsControl
ENSG00000152382	-0.0554072	3.72599	-3.03439	0.00244762	0.0191532	-1.85606	TADA1	-6.01264	PDvsControl
ENSG00000152404	-0.0461534	6.06374	-1.5924	0.111484	0.247543	-5.20653	CWF19L2	-2.19387	PDvsControl
ENSG00000152409	-0.0539294	5.80263	-3.02926	0.00248932	0.0193433	-1.97749	JMY	-5.99574	PDvsControl
ENSG00000152413	-0.0485695	1.94686	-1.59926	0.109953	0.245657	-4.83692	HOMER1	-2.2077	PDvsControl
ENSG00000152422	-0.0273628	3.70215	-0.598223	0.549773	0.700347	-6.12721	XRCC4	-0.59825	PDvsControl
ENSG00000152433	-0.0154557	1.87856	-0.547136	0.584359	0.727498	-5.90379	ZNF547	-0.53724	PDvsControl
ENSG00000152439	-0.0338842	3.32371	-1.85473	0.0638115	0.169871	-4.59108	ZNF773	-2.75182	PDvsControl
ENSG00000152443	0.0079139	5.6414	0.35967	0.719139	0.825356	-6.3751	ZNF776	0.3297	PDvsControl
ENSG00000152454	-0.0457043	2.84633	-1.88174	0.0600466	0.163065	-4.48718	ZNF256	-2.81263	PDvsControl
ENSG00000152455	-0.0359886	2.06684	-1.31266	0.189478	0.351563	-5.25419	SUV39H2	-1.66348	PDvsControl
ENSG00000152457	-0.0264839	6.23309	-2.49209	0.0127961	0.0580195	-3.41972	DCLRE1C	-4.35861	PDvsControl
ENSG00000152464	-0.0263136	3.83694	-1.60759	0.108115	0.243029	-5.05926	RPP38	-2.22456	PDvsControl
ENSG00000152465	-0.0504422	5.02658	-2.70565	0.00688681	0.0386891	-2.85734	NMT2	-4.97815	PDvsControl
ENSG00000152475	0.00529395	1.26139	0.191557	0.848113	0.911864	-5.93251	ZNF837	0.164742	PDvsControl
ENSG00000152484	-0.18598	6.97124	-4.75715	2.13334e-06	0.000208357	4.52383	USP12	-13.0578	PDvsControl
ENSG00000152492	-0.128261	5.73421	-4.98119	6.97695e-07	0.000107872	5.57196	CCDC50	-14.1755	PDvsControl
ENSG00000152495	-0.0810533	7.37998	-2.73453	0.0063132	0.0364548	-2.78946	CAMK4	-5.06511	PDvsControl
ENSG00000152503	-0.0690395	1.51236	-2.31267	0.0208626	0.0808527	-3.47975	TRIM36	-3.8698	PDvsControl
ENSG00000152518	0.0371624	7.26553	2.01019	0.044572	0.133261	-4.46404	ZFP36L2	3.11065	PDvsControl
ENSG00000152520	0.0209752	7.84702	1.37409	0.169598	0.325998	-5.49837	PAN3	1.77432	PDvsControl
ENSG00000152527	0.0322278	0.81457	0.708113	0.478975	0.642457	-5.66358	PLEKHH2	0.736108	PDvsControl
ENSG00000152556	-0.0262776	3.63675	-1.48554	0.13759	0.283966	-5.21151	PFKM	-1.98348	PDvsControl
ENSG00000152558	-0.0711329	8.10362	-1.84455	0.0652803	0.172665	-4.75188	TMEM123	-2.72907	PDvsControl
ENSG00000152582	-0.00405838	4.33532	-0.162205	0.871164	0.925927	-6.35029	SPEF2	-0.137925	PDvsControl
ENSG00000152601	-0.0474116	10.1392	-3.28681	0.00103442	0.0106346	-1.11878	MBNL1	-6.87391	PDvsControl
ENSG00000152620	-0.0629059	4.40623	-2.83215	0.00467932	0.0299512	-2.48242	NADK2	-5.3646	PDvsControl
ENSG00000152642	-0.0404222	5.07753	-2.7866	0.00538699	0.032966	-2.64324	GPD1L	-5.22377	PDvsControl
ENSG00000152672	-0.11876	0.859099	-1.32934	0.183919	0.344895	-5.08854	CLEC4F	-1.69326	PDvsControl
ENSG00000152683	-0.0403296	5.75562	-2.47541	0.0134074	0.0598804	-3.45692	SLC30A6	-4.31195	PDvsControl
ENSG00000152684	0.0732373	3.8577	3.41052	0.000663907	0.00798503	-0.700707	PELO	7.31737	PDvsControl
ENSG00000152689	-0.091394	4.02158	-3.1061	0.00192778	0.0160986	-1.66398	RASGRP3	-6.25139	PDvsControl
ENSG00000152700	-0.0508685	5.95393	-3.46369	0.000546338	0.00707035	-0.611467	SAR1B	-7.51227	PDvsControl
ENSG00000152749	-0.0809742	4.43974	-2.72029	0.00659048	0.0375818	-2.78402	GPR180	-5.02213	PDvsControl
ENSG00000152763	-0.00876884	1.75761	-0.300873	0.763549	0.855412	-5.98	DNAI4	-0.269778	PDvsControl
ENSG00000152766	0.117368	2.42572	1.86012	0.0630448	0.168612	-4.46703	ANKRD22	2.76391	PDvsControl
ENSG00000152778	0.0233044	6.14395	0.464888	0.642072	0.770461	-6.33635	IFIT5	0.443054	PDvsControl
ENSG00000152782	-0.051079	1.86927	-1.87587	0.0608482	0.164475	-4.3767	PANK1	-2.79937	PDvsControl
ENSG00000152784	0.105266	3.90042	4.96162	7.70673e-07	0.000113885	5.51706	PRDM8	14.076	PDvsControl
ENSG00000152795	-0.0395983	7.30092	-2.8741	0.00410338	0.0272607	-2.41315	HNRNPDL	-5.49594	PDvsControl
ENSG00000152804	0.0138976	4.89099	0.616057	0.537941	0.691589	-6.22201	HHEX	0.620006	PDvsControl
ENSG00000152818	-0.0156128	9.85575	-0.768147	0.442509	0.610593	-6.06633	UTRN	-0.815295	PDvsControl
ENSG00000152894	-0.114037	2.93518	-2.9205	0.00354176	0.0245168	-2.12312	PTPRK	-5.64313	PDvsControl
ENSG00000152904	-0.0296732	3.06941	-1.61945	0.10554	0.239364	-4.94972	GGPS1	-2.24866	PDvsControl
ENSG00000152926	0.0174739	6.76437	0.34381	0.731033	0.833267	-6.37923	ZNF117	0.313297	PDvsControl
ENSG00000152926	0.0174739	6.76437	0.34381	0.731033	0.833267	-6.37923	ERV3-1-ZNF117	0.313297	PDvsControl
ENSG00000152932	0.0544171	0.183788	1.40512	0.160172	0.314314	-4.90326	RAB3C	1.83151	PDvsControl
ENSG00000152939	0.0136179	0.114639	0.442996	0.657826	0.782521	-5.70193	MARVELD2	0.418815	PDvsControl
ENSG00000152942	-0.0647111	4.75211	-3.37654	0.000750951	0.00866624	-0.868804	RAD17	-7.19417	PDvsControl
ENSG00000152944	-0.0448513	5.2705	-2.43011	0.0151993	0.0654883	-3.55304	MED21	-4.18651	PDvsControl
ENSG00000152952	-0.0426588	0.745821	-0.877282	0.38046	0.554651	-5.52523	PLOD2	-0.966374	PDvsControl
ENSG00000152953	0.0556362	0.217243	1.25171	0.21085	0.377087	-5.10372	STK32B	1.55661	PDvsControl
ENSG00000152969	-0.0372218	0.201232	-0.637306	0.524013	0.679845	-5.60135	JAKMIP1	-0.646239	PDvsControl
ENSG00000152990	0.0282913	2.38986	0.890428	0.373365	0.547924	-5.74451	ADGRA3	0.985199	PDvsControl
ENSG00000153006	-0.0665139	5.29747	-2.4943	0.0127171	0.0577692	-3.40065	SREK1IP1	-4.36481	PDvsControl
ENSG00000153015	-0.0611101	4.38289	-2.67186	0.00761702	0.0412503	-2.90862	CWC27	-4.87737	PDvsControl
ENSG00000153029	0.0282454	6.45637	2.1323	0.0331283	0.109959	-4.2284	MR1	3.40737	PDvsControl
ENSG00000153037	0.0307747	4.35437	2.55207	0.0107974	0.0520394	-3.20372	SRP19	4.52845	PDvsControl
ENSG00000153044	-0.0554409	1.77721	-1.70203	0.0889359	0.21326	-4.65891	CENPH	-2.41984	PDvsControl
ENSG00000153046	-0.0735302	5.86489	-2.40987	0.0160663	0.0679348	-3.61348	CDYL	-4.13103	PDvsControl
ENSG00000153048	0.0186813	5.42231	1.03299	0.301761	0.477741	-5.91158	CARHSP1	1.19812	PDvsControl
ENSG00000153064	-0.162293	5.87629	-4.31481	1.69145e-05	0.000766519	2.58959	BANK1	-10.9873	PDvsControl
ENSG00000153066	0.0241102	5.10758	1.61543	0.106407	0.240559	-5.14679	TXNDC11	2.24048	PDvsControl
ENSG00000153071	0.0299054	4.0366	1.27248	0.203381	0.368577	-5.54154	DAB2	1.59268	PDvsControl
ENSG00000153071	0.0299054	4.0366	1.27248	0.203381	0.368577	-5.54154	LOC112267931	1.59268	PDvsControl
ENSG00000153093	0.105983	1.12741	2.78027	0.00549258	0.0333242	-2.34047	ACOXL	5.20436	PDvsControl
ENSG00000153094	0.0344909	6.20971	1.46483	0.143157	0.291424	-5.39857	BCL2L11	1.94382	PDvsControl
ENSG00000153107	-0.0533613	5.98151	-3.61297	0.000311713	0.00479599	-0.100303	ANAPC1	-8.07343	PDvsControl
ENSG00000153113	-0.0163702	7.9733	-1.17262	0.241118	0.412603	-5.74466	CAST	-1.42247	PDvsControl
ENSG00000153130	-0.0957641	3.66127	-1.90576	0.0568543	0.157847	-4.53641	SCOC	-2.86726	PDvsControl
ENSG00000153140	-0.083429	2.72481	-1.75373	0.0796603	0.197339	-4.69811	CETN3	-2.52998	PDvsControl
ENSG00000153147	-0.0565934	6.90883	-1.92666	0.0541923	0.152854	-4.62794	SMARCA5	-2.91522	PDvsControl
ENSG00000153157	0.30678	0.257565	3.99846	6.65515e-05	0.00188935	1.4484	SYCP2L	9.61753	PDvsControl
ENSG00000153162	0.10503	3.40657	2.95057	0.00321629	0.0229461	-2.06129	BMP6	5.73953	PDvsControl
ENSG00000153165	0.0242101	0.153292	0.577358	0.563776	0.712222	-5.65416	RGPD3	0.573099	PDvsControl
ENSG00000153179	0.0930926	7.93357	4.16197	3.3166e-05	0.0011816	1.97793	RASSF3	10.314	PDvsControl
ENSG00000153187	-0.0300412	9.99905	-2.23311	0.0256744	0.0925564	-3.93033	HNRNPU	-3.66226	PDvsControl
ENSG00000153201	-0.0383953	7.85454	-1.88737	0.0592846	0.161715	-4.68171	RANBP2	-2.82541	PDvsControl
ENSG00000153207	0.0597178	8.27192	2.93386	0.00339361	0.0237807	-2.2242	AHCTF1	5.68586	PDvsControl
ENSG00000153208	0.052882	2.83858	1.34874	0.177604	0.33659	-5.29145	MERTK	1.7282	PDvsControl
ENSG00000153214	-0.0582833	5.69	-3.64829	0.000272138	0.00446832	0.0264452	TMEM87B	-8.2092	PDvsControl
ENSG00000153234	0.0613714	1.94313	2.39109	0.0169092	0.0703957	-3.34498	NR4A2	4.0799	PDvsControl
ENSG00000153250	0.0245274	7.56214	1.67538	0.0940487	0.221735	-5.05735	RBMS1	2.36394	PDvsControl
ENSG00000153253	-0.08015	2.7248	-1.60041	0.109698	0.245339	-4.95694	SCN3A	-2.21002	PDvsControl
ENSG00000153283	-0.0433526	6.8574	-1.95536	0.0507078	0.14571	-4.57404	CD96	-2.98167	PDvsControl
ENSG00000153291	0.0038963	0.515149	0.120298	0.904262	0.945313	-5.84395	SLC25A27	0.100636	PDvsControl
ENSG00000153310	0.0609009	8.53732	3.24687	0.00119008	0.0116647	-1.28283	CYRIB	6.73373	PDvsControl
ENSG00000153317	0.0534599	7.18988	1.85445	0.0638519	0.169919	-4.75929	ASAP1	2.75119	PDvsControl
ENSG00000153339	0.00236665	7.75846	0.154638	0.877126	0.929229	-6.40736	TRAPPC8	0.131105	PDvsControl
ENSG00000153363	-0.0177457	2.6294	-0.934499	0.350182	0.525428	-5.72675	LINC00467	-1.0493	PDvsControl
ENSG00000153391	0.0203569	2.97121	1.04505	0.296152	0.47243	-5.66246	INO80C	1.21688	PDvsControl
ENSG00000153395	0.0873039	6.53117	3.43328	0.000610956	0.00760629	-0.713275	LPCAT1	7.40049	PDvsControl
ENSG00000153406	0.0166446	4.65108	0.949979	0.342261	0.517104	-5.9496	NMRAL1	1.07218	PDvsControl
ENSG00000153443	0.0800431	3.18264	2.69723	0.00706245	0.0393377	-2.72442	UBALD1	4.95296	PDvsControl
ENSG00000153485	-0.00348281	2.50249	-0.158352	0.874199	0.927581	-6.11769	TMEM251	-0.134448	PDvsControl
ENSG00000153487	0.018026	5.30393	1.36482	0.172494	0.329719	-5.52023	ING1	1.75739	PDvsControl
ENSG00000153531	0.0668399	1.27182	2.32384	0.020254	0.0793813	-3.4323	ADPRHL1	3.8994	PDvsControl
ENSG00000153551	0.0308981	5.36889	1.47033	0.141661	0.289594	-5.37614	CMTM7	1.95432	PDvsControl
ENSG00000153560	-0.029641	6.37185	-1.92731	0.0541114	0.152702	-4.63432	UBP1	-2.91671	PDvsControl
ENSG00000153561	-0.0129426	8.31297	-0.621172	0.534572	0.688899	-6.21586	RMND5A	-0.626289	PDvsControl
ENSG00000153563	-0.00390001	5.90932	-0.0918946	0.926793	0.9596	-6.43718	CD8A	-0.0760252	PDvsControl
ENSG00000153574	-0.105433	6.35511	-2.6384	0.0084077	0.0439301	-3.05515	RPIA	-4.77861	PDvsControl
ENSG00000153767	-0.0341886	4.92046	-1.50228	0.133214	0.277397	-5.31166	GTF2E1	-2.0158	PDvsControl
ENSG00000153774	0.00621205	4.07403	0.413015	0.679649	0.79871	-6.24861	CFDP1	0.386179	PDvsControl
ENSG00000153786	0.0139194	7.33924	0.670621	0.502555	0.661792	-6.21139	ZDHHC7	0.68805	PDvsControl
ENSG00000153790	-0.00360228	1.64073	-0.157041	0.875232	0.928298	-5.98868	C7orf31	-0.133267	PDvsControl
ENSG00000153814	-0.0750872	6.22639	-2.0231	0.0432232	0.131143	-4.44991	JAZF1	-3.14138	PDvsControl
ENSG00000153815	0.0949652	5.65323	2.10671	0.0352924	0.114501	-4.27368	CMIP	3.34409	PDvsControl
ENSG00000153823	-0.0509507	3.85066	-1.52145	0.128337	0.271028	-5.18423	PID1	-2.05309	PDvsControl
ENSG00000153827	-0.00906202	9.04255	-0.566202	0.571333	0.718404	-6.22493	TRIP12	-0.559783	PDvsControl
ENSG00000153832	-0.00253148	0.433328	-0.0913552	0.927221	0.959868	-5.82918	FBXO36	-0.075563	PDvsControl
ENSG00000153879	-0.0676122	5.38582	-2.81734	0.00489957	0.0309184	-2.57055	CEBPG	-5.31861	PDvsControl
ENSG00000153885	-0.0213313	3.72138	-0.947447	0.343549	0.51845	-5.85486	KCTD15	-1.06843	PDvsControl
ENSG00000153896	-0.00555931	2.77853	-0.30884	0.757482	0.851309	-6.11769	ZNF599	-0.277756	PDvsControl
ENSG00000153898	-0.0579539	4.39177	-1.91192	0.0560577	0.156299	-4.58917	MCOLN2	-2.88137	PDvsControl
ENSG00000153914	-0.0561814	7.51229	-2.30275	0.0214161	0.0823034	-3.84392	SREK1	-3.84361	PDvsControl
ENSG00000153922	-0.0238797	8.03288	-0.983545	0.325482	0.500746	-5.93924	CHD1	-1.12245	PDvsControl
ENSG00000153933	-0.0613889	5.67113	-3.05765	0.00226638	0.0181181	-1.89189	DGKE	-6.08957	PDvsControl
ENSG00000153936	-0.0416338	5.18887	-1.95874	0.0503097	0.145081	-4.5556	HS2ST1	-2.98956	PDvsControl
ENSG00000153944	-0.0269407	6.81206	-1.29521	0.195427	0.35899	-5.62279	MSI2	-1.63257	PDvsControl
ENSG00000153975	-0.0637729	4.23011	-2.50123	0.0124719	0.0570516	-3.32302	ZUP1	-4.38428	PDvsControl
ENSG00000153982	-0.0224162	2.1405	-0.908676	0.363653	0.538696	-5.68248	GDPD1	-1.01156	PDvsControl
ENSG00000153989	-0.0894939	4.89256	-3.09495	0.00200127	0.0165578	-1.75652	NUS1	-6.21397	PDvsControl
ENSG00000154001	-0.0378242	5.82012	-2.12485	0.0337461	0.11142	-4.2422	PPP2R5E	-3.38889	PDvsControl
ENSG00000154016	-0.0430923	4.90182	-1.8444	0.065303	0.172698	-4.75226	GRAP	-2.72872	PDvsControl
ENSG00000154027	0.00133564	4.02243	0.0375526	0.970049	0.983635	-6.33408	AK5	0.0304088	PDvsControl
ENSG00000154040	0.0246131	0.191304	0.718668	0.472447	0.636926	-5.5657	CABYR	0.749831	PDvsControl
ENSG00000154059	-0.0725813	4.474	-3.34082	0.000853818	0.00948972	-0.970551	IMPACT	-7.06579	PDvsControl
ENSG00000154079	-0.021628	3.16825	-1.10982	0.267236	0.442201	-5.63015	SDHAF4	-1.31962	PDvsControl
ENSG00000154102	-0.0249893	2.40035	-0.787007	0.43139	0.601026	-5.8171	C16orf74	-0.840743	PDvsControl
ENSG00000154114	-0.12947	5.42703	-4.35917	1.38558e-05	0.000681681	2.78004	TBCEL	-11.1868	PDvsControl
ENSG00000154122	-0.0458455	6.04355	-1.41199	0.158139	0.311656	-5.47209	ANKH	-1.84428	PDvsControl
ENSG00000154124	-0.00519539	7.43355	-0.40635	0.684538	0.802596	-6.34724	OTULIN	-0.379011	PDvsControl
ENSG00000154127	-0.000382496	5.66894	-0.0214608	0.982881	0.990869	-6.43867	UBASH3B	-0.0172676	PDvsControl
ENSG00000154134	0.0585293	1.02212	1.6643	0.0962402	0.225359	-4.63542	ROBO3	2.34091	PDvsControl
ENSG00000154144	-0.00581603	6.6914	-0.670376	0.502711	0.6618	-6.22218	TBRG1	-0.68774	PDvsControl
ENSG00000154146	0.139038	2.81043	2.48291	0.0131296	0.0589359	-3.21762	NRGN	4.33289	PDvsControl
ENSG00000154153	-0.0536524	5.38929	-2.48148	0.0131822	0.0590921	-3.43482	RETREG1	-4.32889	PDvsControl
ENSG00000154165	-0.128403	3.34793	-2.61144	0.00909742	0.0463851	-2.97093	GPR15	-4.69976	PDvsControl
ENSG00000154174	-0.0740028	5.68796	-3.2226	0.00129494	0.0123146	-1.38954	TOMM70	-6.64929	PDvsControl
ENSG00000154188	0.0076616	3.75516	0.166921	0.867452	0.923428	-6.2837	ANGPT1	0.142195	PDvsControl
ENSG00000154217	0.0299391	6.19421	2.42938	0.0152301	0.0655133	-3.56993	PITPNC1	4.18448	PDvsControl
ENSG00000154222	0.0383042	5.31553	1.6588	0.0973456	0.227183	-5.08638	CC2D1B	2.32949	PDvsControl
ENSG00000154227	0.078999	1.08321	1.87443	0.0610468	0.16488	-4.28639	CERS3	2.79611	PDvsControl
ENSG00000154229	-0.00770067	5.94916	-0.275833	0.782711	0.868666	-6.40612	PRKCA	-0.244992	PDvsControl
ENSG00000154237	0.0530002	5.36692	1.63798	0.101615	0.233909	-5.12019	LRRK1	2.28656	PDvsControl
ENSG00000154240	-0.0624165	1.23569	-1.74497	0.0811756	0.199782	-4.53728	CEP112	-2.51114	PDvsControl
ENSG00000154258	0.049005	0.62291	1.07764	0.281353	0.457367	-5.32386	ABCA9	1.26815	PDvsControl
ENSG00000154262	0.02748	1.93589	0.554604	0.579241	0.724008	-5.89242	ABCA6	0.546038	PDvsControl
ENSG00000154263	-0.0363761	2.67405	-1.39223	0.164039	0.318819	-5.22574	ABCA10	-1.80765	PDvsControl
ENSG00000154265	-0.0461495	6.54562	-2.11586	0.0345048	0.112873	-4.26093	ABCA5	-3.36666	PDvsControl
ENSG00000154269	0.104296	1.86389	1.95428	0.0508351	0.145952	-4.22946	ENPP3	2.97917	PDvsControl
ENSG00000154305	-0.00894092	6.9069	-0.691099	0.4896	0.650376	-6.20478	MIA3	-0.714167	PDvsControl
ENSG00000154309	-0.0365668	4.51891	-1.93129	0.0536167	0.15166	-4.5675	DISP1	-2.92589	PDvsControl
ENSG00000154310	-0.0273913	6.77262	-1.43648	0.151055	0.302253	-5.43418	TNIK	-1.89011	PDvsControl
ENSG00000154319	0.103271	0.409977	2.19654	0.028191	0.0985351	-3.63369	FAM167A	3.56875	PDvsControl
ENSG00000154328	-0.0733306	3.71695	-2.97824	0.00294107	0.021559	-2.0126	NEIL2	-5.82898	PDvsControl
ENSG00000154330	0.0564684	2.8015	0.91021	0.362844	0.537966	-5.76802	PGM5	1.01378	PDvsControl
ENSG00000154358	-0.00669923	5.91853	-0.154743	0.877043	0.929229	-6.42986	OBSCN	-0.131199	PDvsControl
ENSG00000154359	-0.000604982	5.32352	-0.0312783	0.975051	0.986656	-6.42915	LONRF1	-0.0252651	PDvsControl
ENSG00000154370	0.0542237	5.20675	2.37641	0.0175948	0.07226	-3.67416	TRIM11	4.04015	PDvsControl
ENSG00000154429	0.00315763	6.15146	0.145926	0.883998	0.933258	-6.43364	CCSAP	0.123301	PDvsControl
ENSG00000154447	-0.0192139	2.4516	-0.668158	0.504125	0.662884	-5.90329	SH3RF1	-0.68493	PDvsControl
ENSG00000154451	0.00621536	8.78777	0.140582	0.888218	0.935853	-6.37909	GBP5	0.118539	PDvsControl
ENSG00000154473	-0.0412409	6.88183	-3.15139	0.00165391	0.014563	-1.60885	BUB3	-6.40461	PDvsControl
ENSG00000154511	-0.0588603	3.5271	-2.44809	0.0144644	0.0632059	-3.38461	DIPK1A	-4.23607	PDvsControl
ENSG00000154518	-0.0426047	5.57807	-2.01929	0.0436173	0.131704	-4.4508	ATP5MC3	-3.1323	PDvsControl
ENSG00000154529	0.169202	0.169062	2.63651	0.00845451	0.0440318	-2.64181	CNTNAP3B	4.77306	PDvsControl
ENSG00000154556	0.0339309	0.330782	0.515955	0.605954	0.743079	-5.7329	SORBS2	0.500951	PDvsControl
ENSG00000154582	-0.0143587	4.30899	-0.797364	0.425353	0.595965	-6.05073	ELOC	-0.854835	PDvsControl
ENSG00000154589	0.0707473	4.47985	1.81063	0.0703793	0.181339	-4.78222	LY96	2.65386	PDvsControl
ENSG00000154608	0.0854881	0.400183	1.77826	0.0755446	0.190594	-4.38731		2.58303	PDvsControl
ENSG00000154620	-0.0723775	-1.0902	-2.31954	0.0204866	0.0799273	-3.37829	TMSB4Y	-3.88799	PDvsControl
ENSG00000154640	-0.042859	2.41333	-1.57947	0.114419	0.251641	-4.92851	BTG3	-2.16789	PDvsControl
ENSG00000154642	-0.0675669	6.28851	-1.70028	0.089265	0.21371	-5.03286	C21orf91	-2.41615	PDvsControl
ENSG00000154655	0.0245917	3.54041	0.90619	0.364967	0.540124	-5.86929	L3MBTL4	1.00795	PDvsControl
ENSG00000154710	0.0532216	3.19263	3.09182	0.00202242	0.0167013	-1.63544	RABGEF1	6.20346	PDvsControl
ENSG00000154719	-0.0766804	3.5609	-3.10781	0.0019167	0.0160534	-1.62627	MRPL39	-6.25715	PDvsControl
ENSG00000154723	-0.0462863	2.95935	-1.35366	0.176028	0.334273	-5.3137	ATP5PF	-1.73711	PDvsControl
ENSG00000154727	-0.0511855	6.18242	-1.64137	0.100911	0.233	-5.12946	GABPA	-2.29352	PDvsControl
ENSG00000154734	0.11096	3.1796	2.70367	0.00692781	0.0388423	-2.7077	ADAMTS1	4.97221	PDvsControl
ENSG00000154736	-0.123487	2.29715	-3.03261	0.002462	0.0191943	-1.73659	ADAMTS5	-6.00678	PDvsControl
ENSG00000154743	-0.0513146	4.76993	-3.13933	0.00172313	0.0149861	-1.61601	TSEN2	-6.36361	PDvsControl
ENSG00000154760	0.0105674	5.9482	0.443354	0.657567	0.782323	-6.34728	SLFN13	0.419208	PDvsControl
ENSG00000154764	0.000471974	2.45168	0.014553	0.988391	0.99404	-6.11795	WNT7A	0.0116774	PDvsControl
ENSG00000154767	0.0338253	6.95837	1.70817	0.0877923	0.211054	-5.01545	XPC	2.43278	PDvsControl
ENSG00000154781	0.0189033	5.62401	2.04528	0.0409842	0.126524	-4.4005	CCDC174	3.19457	PDvsControl
ENSG00000154803	0.0466899	5.57227	1.99149	0.0465905	0.137497	-4.50355	FLCN	3.06636	PDvsControl
ENSG00000154813	-0.0222851	4.38485	-0.718594	0.472492	0.636926	-6.11736	DPH3	-0.749734	PDvsControl
ENSG00000154814	-0.0499966	7.82332	-1.95876	0.0503085	0.145081	-4.54893	OXNAD1	-2.98958	PDvsControl
ENSG00000154822	-0.0361723	7.75503	-2.37895	0.0174746	0.0720196	-3.66632	PLCL2	-4.04701	PDvsControl
ENSG00000154832	0.0108031	5.17653	0.602619	0.546844	0.698035	-6.24385	CXXC1	0.603591	PDvsControl
ENSG00000154845	0.0823374	8.23696	3.28303	0.00104832	0.0107031	-1.17518	PPP4R1	6.86057	PDvsControl
ENSG00000154856	0.014819	0.310301	0.343621	0.731174	0.833305	-5.77046	APCDD1	0.313103	PDvsControl
ENSG00000154874	-0.0749601	5.36896	-1.68754	0.0916879	0.217527	-5.04438	CCDC144B	-2.38936	PDvsControl
ENSG00000154889	0.0532505	7.46502	2.67591	0.00752584	0.0409811	-2.94489	MPPE1	4.88941	PDvsControl
ENSG00000154898	-0.0671431	2.5823	-2.10268	0.0356438	0.115311	-4.03		-3.33418	PDvsControl
ENSG00000154917	-0.0135565	1.92077	-0.296952	0.76654	0.85764	-5.99283	RAB6B	-0.265868	PDvsControl
ENSG00000154920	0.033212	0.0373251	0.894177	0.371357	0.546128	-5.4216	EME1	0.990592	PDvsControl
ENSG00000154928	0.13476	4.39886	2.95532	0.0031674	0.0227213	-2.12918	EPHB1	5.75484	PDvsControl
ENSG00000154930	-0.0145502	5.94877	-0.718809	0.472359	0.636926	-6.19143	ACSS1	-0.750015	PDvsControl
ENSG00000154945	-0.0046074	4.47157	-0.29896	0.765008	0.856652	-6.3278	ANKRD40	-0.267869	PDvsControl
ENSG00000154957	0.0313039	5.17348	2.60984	0.00913983	0.0464758	-3.11026	ZNF18	4.69511	PDvsControl
ENSG00000154978	0.0284842	6.47508	1.34111	0.180067	0.339742	-5.5672	VOPP1	1.71443	PDvsControl
ENSG00000155008	-0.0456784	3.66975	-2.87844	0.00404756	0.0270804	-2.29423	APOOL	-5.50964	PDvsControl
ENSG00000155016	-0.0377364	3.8369	-1.90194	0.0573521	0.15871	-4.56059	CYP2U1	-2.85855	PDvsControl
ENSG00000155034	0.120639	2.46704	2.7184	0.00662797	0.0377719	-2.59558	FBXL18	5.01646	PDvsControl
ENSG00000155085	-0.0342774	4.39321	-1.59439	0.111039	0.246893	-5.13686	AK9	-2.19787	PDvsControl
ENSG00000155090	-0.00788993	3.69819	-0.297754	0.765928	0.85723	-6.24216	KLF10	-0.266667	PDvsControl
ENSG00000155093	0.0788585	3.60339	2.31889	0.0205217	0.0800164	-3.68178	PTPRN2	3.88627	PDvsControl
ENSG00000155096	-0.021783	7.43298	-1.1223	0.261897	0.436041	-5.81295	AZIN1	-1.3398	PDvsControl
ENSG00000155097	0.0337056	6.0487	1.64406	0.100354	0.232219	-5.12602	ATP6V1C1	2.29905	PDvsControl
ENSG00000155099	0.084469	6.20719	2.87337	0.00411278	0.0272911	-2.42542	PIP4P2	5.49366	PDvsControl
ENSG00000155100	-0.0867104	4.87372	-2.8949	0.00384227	0.0260442	-2.33741	OTUD6B	-5.56169	PDvsControl
ENSG00000155111	0.067515	6.6851	3.11957	0.00184224	0.0156535	-1.70824	CDK19	6.29677	PDvsControl
ENSG00000155115	-0.0457056	3.7708	-1.95075	0.0512551	0.146836	-4.46373	GTF3C6	-2.97094	PDvsControl
ENSG00000155158	-0.0223341	6.40152	-1.12034	0.262729	0.437044	-5.83109	TTC39B	-1.33663	PDvsControl
ENSG00000155189	-0.106942	5.049	-4.03961	5.59822e-05	0.00169317	1.49356	AGPAT5	-9.79048	PDvsControl
ENSG00000155229	-0.000837244	5.58244	-0.0473311	0.962255	0.979841	-6.4354	MMS19	-0.0384757	PDvsControl
ENSG00000155252	0.0316323	3.30672	1.56594	0.117554	0.256183	-5.05413	PI4K2A	2.14086	PDvsControl
ENSG00000155254	0.0798189	0.738812	1.79436	0.0729378	0.185803	-4.37601	MARVELD1	2.61815	PDvsControl
ENSG00000155256	0.047624	6.3822	3.59976	0.000327858	0.00496138	-0.146875	ZFYVE27	8.02293	PDvsControl
ENSG00000155265	-0.0655177	3.31998	-2.66912	0.00767894	0.0415195	-2.81498	GOLGA7B	-4.86927	PDvsControl
ENSG00000155275	-0.0124072	4.58805	-0.821129	0.41169	0.584142	-6.05587	TRMT44	-0.887484	PDvsControl
ENSG00000155287	0.00552453	4.7185	0.378393	0.705187	0.816092	-6.32413	SLC25A28	0.349292	PDvsControl
ENSG00000155304	-0.0619832	5.19807	-1.55414	0.120342	0.260123	-5.24727	HSPA13	-2.11742	PDvsControl
ENSG00000155307	0.00363754	5.76085	0.133979	0.893435	0.938538	-6.43155	SAMSN1	0.112682	PDvsControl
ENSG00000155313	-0.0159356	7.79011	-0.763112	0.445505	0.613327	-6.13393	USP25	-0.808547	PDvsControl
ENSG00000155324	0.0276741	2.65955	1.37715	0.16865	0.32447	-5.24142	GRAMD2B	1.77993	PDvsControl
ENSG00000155329	-0.0620813	3.01432	-1.42141	0.155386	0.307729	-5.23689	ZCCHC10	-1.86185	PDvsControl
ENSG00000155330	-0.0415803	3.76082	-2.34393	0.019199	0.0764944	-3.64631	C16orf87	-3.9529	PDvsControl
ENSG00000155363	0.0646499	4.39713	2.01892	0.0436558	0.131774	-4.38377	MOV10	3.13142	PDvsControl
ENSG00000155366	-0.008333	3.68037	-0.33156	0.740263	0.839789	-6.22993	RHOC	-0.300749	PDvsControl
ENSG00000155368	-0.0324881	4.05468	-0.906273	0.364923	0.540106	-5.93386	DBI	-1.00807	PDvsControl
ENSG00000155380	-0.0519352	3.91495	-2.83605	0.00462289	0.0297243	-2.43117	SLC16A1	-5.37673	PDvsControl
ENSG00000155393	-0.0554333	5.41533	-3.30671	0.000964104	0.0102503	-1.11804	HEATR3	-6.94431	PDvsControl
ENSG00000155438	-0.0704467	4.35899	-2.64482	0.00825039	0.0434574	-2.9768	NIFK	-4.79749	PDvsControl
ENSG00000155463	0.0127571	6.13975	0.868235	0.385391	0.559407	-6.07619	OXA1L	0.953497	PDvsControl
ENSG00000155465	0.0115963	6.71531	0.535166	0.592606	0.733325	-6.30153	SLC7A7	0.523225	PDvsControl
ENSG00000155506	-0.000284029	6.48309	-0.00970902	0.992255	0.995944	-6.44392	LARP1	-0.00777554	PDvsControl
ENSG00000155508	-0.00122489	7.04787	-0.0894475	0.928737	0.960618	-6.43125	CNOT8	-0.0739296	PDvsControl
ENSG00000155530	-0.06703	0.451259	-1.32649	0.184859	0.346017	-5.02759	LRGUK	-1.68816	PDvsControl
ENSG00000155542	0.0048059	2.18207	0.143033	0.886281	0.934682	-6.06976	SETD9	0.120721	PDvsControl
ENSG00000155545	-0.0755371	4.94667	-2.20443	0.0276306	0.097317	-4.04783	MIER3	-3.58883	PDvsControl
ENSG00000155561	-0.0463594	6.58293	-3.46773	0.000538246	0.0070038	-0.597091	NUP205	-7.52719	PDvsControl
ENSG00000155592	-0.00339589	2.96471	-0.219413	0.826355	0.897976	-6.16407	ZKSCAN2	-0.19073	PDvsControl
ENSG00000155621	-0.0194987	3.79661	-1.63765	0.101684	0.23399	-5.00694	C9orf85	-2.28588	PDvsControl
ENSG00000155629	0.0406714	8.19163	1.70226	0.0888945	0.213221	-4.99753	PIK3AP1	2.42031	PDvsControl
ENSG00000155636	-0.0659111	4.77545	-2.79093	0.00531581	0.0327265	-2.61871	RBM45	-5.23707	PDvsControl
ENSG00000155657	-0.0786522	8.13059	-2.11969	0.0341799	0.112241	-4.22444	TTN	-3.37612	PDvsControl
ENSG00000155659	0.0851581	1.08222	1.81106	0.0703113	0.181316	-4.39455	VSIG4	2.65482	PDvsControl
ENSG00000155660	-0.0102803	5.49358	-0.448369	0.653945	0.779518	-6.33607	PDIA4	-0.424732	PDvsControl
ENSG00000155666	0.0107581	3.03975	0.533141	0.594007	0.734398	-6.06005	KDM8	0.520864	PDvsControl
ENSG00000155729	-0.0211416	5.16298	-1.92403	0.0545213	0.153476	-4.62072	KCTD18	-2.90916	PDvsControl
ENSG00000155744	0.102068	8.50923	3.43038	0.000617482	0.00764275	-0.690679	FAM126B	7.38986	PDvsControl
ENSG00000155749	-0.0337987	3.85184	-0.966907	0.333731	0.508649	-5.84604	FLACC1	-1.09742	PDvsControl
ENSG00000155755	-0.0383454	1.96831	-1.52608	0.127179	0.269676	-4.95362	TMEM237	-2.06216	PDvsControl
ENSG00000155792	0.0471511	0.848532	1.53006	0.126191	0.268499	-4.8121	DEPTOR	2.06995	PDvsControl
ENSG00000155827	-0.0143773	6.55937	-0.736202	0.461711	0.628359	-6.17754	RNF20	-0.772815	PDvsControl
ENSG00000155846	-0.0365461	4.21655	-1.15376	0.248765	0.421445	-5.69664	PPARGC1B	-1.39124	PDvsControl
ENSG00000155849	0.0398328	7.78549	1.82326	0.0684434	0.178148	-4.80114	ELMO1	2.68175	PDvsControl
ENSG00000155850	-0.0343841	5.28681	-2.255	0.0242629	0.0897137	-3.95196	SLC26A2	-3.71881	PDvsControl
ENSG00000155858	-0.011634	3.86073	-0.84072	0.400626	0.573996	-5.96749	LSM11	-0.914727	PDvsControl
ENSG00000155868	-0.0305982	4.27405	-1.08103	0.279841	0.455956	-5.79232	MED7	-1.27353	PDvsControl
ENSG00000155875	0.00561109	1.03366	0.195874	0.844733	0.909778	-5.90799	SAXO1	0.168735	PDvsControl
ENSG00000155876	0.00480864	4.53111	0.307512	0.758492	0.851712	-6.33288	RRAGA	0.276423	PDvsControl
ENSG00000155893	0.00684605	4.40045	0.33518	0.737531	0.837759	-6.31007	PXYLP1	0.304447	PDvsControl
ENSG00000155903	-0.000976043	7.58409	-0.0513193	0.959077	0.978309	-6.42149	RASA2	-0.0417837	PDvsControl
ENSG00000155906	-0.047082	4.26014	-3.25909	0.00114029	0.0113256	-1.21495	RMND1	-6.77647	PDvsControl
ENSG00000155926	0.0903833	9.23367	4.14626	3.54987e-05	0.00123367	1.93777	SLA	10.246	PDvsControl
ENSG00000155957	0.0216548	5.8039	1.28349	0.199498	0.363606	-5.63795	TMBIM4	1.61195	PDvsControl
ENSG00000155959	-0.0645335	4.65737	-1.44151	0.149628	0.300157	-5.38137	VBP1	-1.8996	PDvsControl
ENSG00000155961	-0.00703507	3.91344	-0.369176	0.712043	0.820649	-6.25454	RAB39B	-0.339616	PDvsControl
ENSG00000155962	-0.114064	3.29599	-2.90628	0.00370604	0.0253646	-2.17817	CLIC2	-5.59779	PDvsControl
ENSG00000155966	0.058975	3.44106	1.75654	0.079181	0.196531	-4.76598	AFF2	2.53602	PDvsControl
ENSG00000155970	-0.0902843	3.06529	-2.06433	0.0391416	0.122816	-4.1725	MICU3	-3.24057	PDvsControl
ENSG00000155974	-0.031719	1.31949	-0.970308	0.332034	0.507336	-5.52798	GRIP1	-1.10252	PDvsControl
ENSG00000155975	-0.0155093	5.67308	-0.942957	0.34584	0.520844	-6.00551	VPS37A	-1.06178	PDvsControl
ENSG00000156011	-0.0575651	2.44338	-2.43649	0.0149348	0.0646023	-3.29559	PSD3	-4.20406	PDvsControl
ENSG00000156017	-0.0740549	5.00989	-2.69708	0.00706569	0.0393428	-2.87934	CARNMT1	-4.95251	PDvsControl
ENSG00000156026	0.0337138	5.11742	2.23376	0.0256317	0.0924609	-3.99064	MCU	3.66392	PDvsControl
ENSG00000156030	0.0414839	6.48934	1.49062	0.13625	0.281972	-5.3608	MIDEAS	1.99326	PDvsControl
ENSG00000156042	0.0347112	3.11117	1.47953	0.139189	0.286163	-5.15498	CFAP70	1.97193	PDvsControl
ENSG00000156050	-0.0227672	2.61056	-1.40311	0.160771	0.314896	-5.199	FAM161B	-1.82778	PDvsControl
ENSG00000156052	0.038826	8.06822	1.84246	0.0655855	0.173201	-4.75952	GNAQ	2.7244	PDvsControl
ENSG00000156110	-0.0841509	5.41194	-4.35076	1.43921e-05	0.000694826	2.74446	ADK	-11.1488	PDvsControl
ENSG00000156113	0.132202	1.95657	1.77779	0.0756206	0.190724	-4.56471	KCNMA1	2.58203	PDvsControl
ENSG00000156127	0.0145162	2.95116	0.604765	0.545417	0.696852	-6.00953	BATF	0.606204	PDvsControl
ENSG00000156136	-0.0956881	6.1704	-3.66331	0.000256787	0.00430465	0.0771893	DCK	-8.26726	PDvsControl
ENSG00000156162	-0.0669286	4.67338	-2.43919	0.0148241	0.0642742	-3.50371	DPY19L4	-4.2115	PDvsControl
ENSG00000156170	-0.0317293	4.01741	-2.2085	0.0273453	0.0967016	-3.96548	NDUFAF6	-3.59921	PDvsControl
ENSG00000156171	-0.0584743	6.19258	-2.93375	0.00339484	0.0237807	-2.25543	DRAM2	-5.6855	PDvsControl
ENSG00000156172	-0.0598199	1.55079	-2.27903	0.0227914	0.0860897	-3.56034	CFAP418	-3.78137	PDvsControl
ENSG00000156206	-0.0111834	1.41665	-0.328447	0.742615	0.841501	-5.91964	CFAP161	-0.297578	PDvsControl
ENSG00000156232	-0.00256702	5.33242	-0.203885	0.838468	0.905441	-6.4079	WHAMM	-0.176178	PDvsControl
ENSG00000156239	-0.0608779	4.41791	-3.03655	0.00243022	0.019067	-1.90318	N6AMT1	-6.01978	PDvsControl
ENSG00000156253	-0.0379419	1.83767	-1.64255	0.100665	0.232653	-4.75974	RWDD2B	-2.29596	PDvsControl
ENSG00000156256	-0.0520233	6.1604	-2.049	0.040619	0.125894	-4.39749	USP16	-3.20352	PDvsControl
ENSG00000156261	-0.0519707	6.46292	-2.40182	0.016423	0.0689582	-3.63287	CCT8	-4.10907	PDvsControl
ENSG00000156265	-0.0795159	5.31251	-2.21818	0.0266776	0.0951836	-4.03205	MAP3K7CL	-3.62393	PDvsControl
ENSG00000156273	0.0264753	9.29868	1.14836	0.250985	0.424106	-5.73055	BACH1	1.38236	PDvsControl
ENSG00000156273	0.0264753	9.29868	1.14836	0.250985	0.424106	-5.73055	GRIK1-AS2	1.38236	PDvsControl
ENSG00000156299	-0.0534092	6.52007	-2.37025	0.0178898	0.0730992	-3.70729	TIAM1	-4.02352	PDvsControl
ENSG00000156304	-0.0146896	5.06354	-0.928969	0.35304	0.527898	-5.99576	SCAF4	-1.04117	PDvsControl
ENSG00000156313	0.0734724	5.90622	3.0803	0.00210179	0.0171923	-1.82736	RPGR	6.16496	PDvsControl
ENSG00000156345	-0.00128924	1.8182	-0.0578397	0.953883	0.974997	-6.02365	CDK20	-0.047214	PDvsControl
ENSG00000156374	-0.0136928	3.3857	-0.578826	0.562785	0.711599	-6.09003	PCGF6	-0.574858	PDvsControl
ENSG00000156381	-0.0501634	4.09441	-0.97521	0.329598	0.504884	-5.86805	ANKRD9	-1.10988	PDvsControl
ENSG00000156384	-0.0668779	2.5903	-1.91345	0.0558623	0.155934	-4.3987	SFR1	-2.88487	PDvsControl
ENSG00000156395	0.054854	2.35682	1.05316	0.29242	0.468662	-5.57461	SORCS3	1.22956	PDvsControl
ENSG00000156398	0.00630158	3.33964	0.23303	0.815767	0.890776	-6.20991	SFXN2	0.203627	PDvsControl
ENSG00000156411	-0.022384	4.05924	-0.597738	0.550096	0.700617	-6.15672	ATP5MJ	-0.597662	PDvsControl
ENSG00000156414	0.0238747	3.23105	0.534314	0.593196	0.733627	-6.08309	TDRD9	0.522231	PDvsControl
ENSG00000156453	0.0220309	1.6527	0.501651	0.615979	0.750768	-5.87597	PCDH1	0.484542	PDvsControl
ENSG00000156467	-0.0591936	4.90362	-1.06344	0.287736	0.464808	-5.8554	UQCRB	-1.24571	PDvsControl
ENSG00000156469	-0.0582855	3.49499	-3.26413	0.00112032	0.0111927	-1.14039	MTERF3	-6.79414	PDvsControl
ENSG00000156471	-0.0223883	6.4747	-1.75901	0.0787602	0.195965	-4.93509	PTDSS1	-2.54135	PDvsControl
ENSG00000156475	0.0455638	3.98462	1.39674	0.162679	0.317146	-5.374	PPP2R2B	1.81598	PDvsControl
ENSG00000156482	-0.0694801	7.89667	-1.66426	0.0962489	0.225359	-5.06697	RPL30	-2.34082	PDvsControl
ENSG00000156500	0.019026	3.75313	1.02842	0.3039	0.480015	-5.77901	PABIR3	1.19106	PDvsControl
ENSG00000156502	-0.042564	4.57313	-3.29984	0.00098788	0.0103956	-1.10625	SUPV3L1	-6.91995	PDvsControl
ENSG00000156504	-0.0490356	5.12061	-2.62125	0.00884084	0.0455034	-3.07829	PABIR2	-4.72837	PDvsControl
ENSG00000156508	-0.069307	11.585	-1.97528	0.0484011	0.141158	-4.40367	EEF1A1	-3.02823	PDvsControl
ENSG00000156510	-0.0529401	2.80319	-1.25959	0.207993	0.373679	-5.41681	HKDC1	-1.57025	PDvsControl
ENSG00000156515	-0.0484123	6.47465	-1.36743	0.171675	0.328653	-5.53254	HK1	-1.76215	PDvsControl
ENSG00000156521	0.0105133	4.75836	0.588362	0.556369	0.706205	-6.22621	TYSND1	0.586324	PDvsControl
ENSG00000156531	-0.0726665	5.4292	-2.6524	0.00806821	0.0428185	-3.00936	PHF6	-4.81982	PDvsControl
ENSG00000156535	-0.0258115	1.84352	-0.908939	0.363514	0.538631	-5.63811	CD109	-1.01194	PDvsControl
ENSG00000156587	0.0592188	5.45891	1.63542	0.102151	0.23462	-5.12855	UBE2L6	2.28131	PDvsControl
ENSG00000156599	0.0390205	6.38635	2.81418	0.00494782	0.0311259	-2.58947	ZDHHC5	5.30881	PDvsControl
ENSG00000156603	-0.0307627	2.29102	-1.67817	0.0935025	0.220845	-4.76116	MED19	-2.36977	PDvsControl
ENSG00000156639	0.0758934	6.50825	2.51943	0.0118475	0.0552354	-3.35313	ZFAND3	4.43564	PDvsControl
ENSG00000156642	0.0484599	6.26283	3.09498	0.00200108	0.0165578	-1.78453	NPTN	6.21407	PDvsControl
ENSG00000156650	-0.000711975	6.6382	-0.0443678	0.964617	0.981253	-6.44158	KAT6B	-0.0360246	PDvsControl
ENSG00000156671	0.0387034	6.86448	1.8828	0.0599026	0.162852	-4.71099	SAMD8	2.81504	PDvsControl
ENSG00000156675	0.104818	8.75664	3.7045	0.000218739	0.00387617	0.257833	RAB11FIP1	8.42763	PDvsControl
ENSG00000156697	-0.0497766	3.97248	-2.59341	0.00958642	0.0479851	-3.0763	UTP14A	-4.64741	PDvsControl
ENSG00000156709	-0.0185016	4.45026	-1.23267	0.217872	0.384838	-5.6328	AIFM1	-1.52385	PDvsControl
ENSG00000156711	0.145188	5.39151	3.5959	0.000332722	0.0050171	-0.148272	MAPK13	8.0082	PDvsControl
ENSG00000156735	-0.0381537	5.12788	-1.71	0.0874529	0.210685	-4.99587	BAG4	-2.43665	PDvsControl
ENSG00000156738	-0.169919	6.31329	-4.19536	2.86818e-05	0.00107836	2.09897	MS4A1	-10.4592	PDvsControl
ENSG00000156787	-0.0319067	5.56959	-1.63933	0.101334	0.233628	-5.12689	TBC1D31	-2.28933	PDvsControl
ENSG00000156795	-0.0310848	3.02546	-1.55812	0.119395	0.258739	-5.03249	NTAQ1	-2.12532	PDvsControl
ENSG00000156802	-0.0545243	5.02096	-2.22084	0.0264963	0.0946832	-4.01582	ATAD2	-3.63075	PDvsControl
ENSG00000156804	0.0270587	4.13964	1.19805	0.231068	0.400933	-5.63998	FBXO32	1.46504	PDvsControl
ENSG00000156831	-0.0304139	4.75	-2.15679	0.0311651	0.105444	-4.13614	NSMCE2	-3.46846	PDvsControl
ENSG00000156853	-0.00685287	3.83384	-0.486152	0.626923	0.759608	-6.19111	ZNF689	-0.466931	PDvsControl
ENSG00000156858	0.108699	4.04239	4.13653	3.70215e-05	0.00126367	1.92401	PRR14	10.204	PDvsControl
ENSG00000156860	0.102184	5.94346	3.51119	0.000458025	0.00621204	-0.45071	FBRS	7.68859	PDvsControl
ENSG00000156869	-0.150241	3.9549	-4.33288	1.55983e-05	0.000733987	2.7235	FRRS1	-11.0684	PDvsControl
ENSG00000156873	0.0614398	3.6216	2.75111	0.0060039	0.0352315	-2.62833	PHKG2	5.11535	PDvsControl
ENSG00000156875	0.0412669	1.95646	1.6106	0.107458	0.241873	-4.81985	MFSD14A	2.23066	PDvsControl
ENSG00000156876	-0.0366394	3.15656	-1.51923	0.128895	0.271879	-5.11376	SASS6	-2.04875	PDvsControl
ENSG00000156886	0.192511	0.50613	3.35733	0.00080476	0.00912957	-0.686571	ITGAD	7.12497	PDvsControl
ENSG00000156928	-0.00902092	4.18961	-0.647046	0.517691	0.674666	-6.14625	MALSU1	-0.658376	PDvsControl
ENSG00000156931	0.0371757	8.49004	1.84078	0.0658322	0.173585	-4.75044	VPS8	2.72065	PDvsControl
ENSG00000156958	-0.0157859	5.66669	-1.30249	0.192928	0.35583	-5.61234	GALK2	-1.64544	PDvsControl
ENSG00000156966	0.117682	0.156719	2.65277	0.00805949	0.0428143	-2.59984	B3GNT7	4.82091	PDvsControl
ENSG00000156970	-0.0681557	1.08868	-1.78595	0.0742901	0.188327	-4.43584	BUB1B	-2.59978	PDvsControl
ENSG00000156973	0.0168021	4.48199	1.73353	0.0831874	0.203379	-4.91608	PDE6D	2.48666	PDvsControl
ENSG00000156976	-0.0490084	8.39114	-1.77824	0.0755466	0.190594	-4.86144	EIF4A2	-2.58301	PDvsControl
ENSG00000156983	0.0429217	5.22101	2.35632	0.0185723	0.0748797	-3.7216	BRPF1	3.98608	PDvsControl
ENSG00000156990	0.0170797	4.35771	1.04274	0.297219	0.473556	-5.83144	RPUSD3	1.21328	PDvsControl
ENSG00000157014	0.0173739	4.82855	0.876284	0.381002	0.555106	-6.02498	TATDN2	0.96495	PDvsControl
ENSG00000157017	0.0861841	2.60518	2.44962	0.0144034	0.0630692	-3.2737	GHRL	4.24029	PDvsControl
ENSG00000157020	0.0117936	5.67592	0.994373	0.320186	0.495288	-5.95711	SEC13	1.13885	PDvsControl
ENSG00000157036	-0.0277283	4.56823	-1.2939	0.19588	0.359394	-5.56624	EXOG	-1.63025	PDvsControl
ENSG00000157045	-0.026974	4.15726	-1.03287	0.301814	0.477741	-5.82111	NTAN1	-1.19794	PDvsControl
ENSG00000157077	-0.0399262	3.48605	-1.66262	0.0965774	0.225941	-4.93546	ZFYVE9	-2.33741	PDvsControl
ENSG00000157106	0.0122247	9.0332	0.658259	0.510463	0.668742	-6.17105	SMG1	0.672438	PDvsControl
ENSG00000157107	0.061416	6.29883	2.16258	0.030716	0.104379	-4.16537	FCHO2	3.48297	PDvsControl
ENSG00000157168	-0.118584	3.57239	-1.98537	0.047268	0.138854	-4.36741	NRG1	-3.05192	PDvsControl
ENSG00000157181	-0.0453178	5.09427	-1.75708	0.0790884	0.196438	-4.91626	ODR4	-2.53719	PDvsControl
ENSG00000157184	0.014956	4.82863	1.32222	0.186276	0.348019	-5.55267	CPT2	1.68053	PDvsControl
ENSG00000157191	-0.00709099	6.34731	-0.578692	0.562875	0.711599	-6.28108	NECAP2	-0.574697	PDvsControl
ENSG00000157193	0.0231223	4.09171	1.28764	0.198052	0.361687	-5.52762	LRP8	1.61923	PDvsControl
ENSG00000157212	-0.0188626	4.9444	-1.51033	0.13115	0.274817	-5.30066	PAXIP1	-2.03141	PDvsControl
ENSG00000157216	-0.000998376	4.53248	-0.0300567	0.976025	0.987269	-6.37116	SSBP3	-0.0242666	PDvsControl
ENSG00000157224	-0.052421	1.4027	-1.78126	0.0750523	0.189656	-4.48583	CLDN12	-2.58957	PDvsControl
ENSG00000157227	-0.0363628	0.923569	-0.88883	0.374223	0.548785	-5.5231	MMP14	-0.982903	PDvsControl
ENSG00000157240	-0.0252652	3.19889	-0.940205	0.347249	0.522041	-5.79144	FZD1	-1.05771	PDvsControl
ENSG00000157259	-0.00189161	5.62194	-0.174723	0.861319	0.920235	-6.42269	GATAD1	-0.14929	PDvsControl
ENSG00000157303	-0.0206726	4.15896	-1.02689	0.30462	0.480469	-5.83247	SUSD3	-1.18869	PDvsControl
ENSG00000157306	-0.0036897	1.64315	-0.108006	0.914004	0.951343	-5.98803		-0.0899208	PDvsControl
ENSG00000157322	0.258814	1.0004	4.3011	1.79836e-05	0.000802136	2.62109	CLEC18A	10.926	PDvsControl
ENSG00000157326	-0.0245676	3.7517	-1.32854	0.184183	0.345082	-5.443	DHRS4	-1.69183	PDvsControl
ENSG00000157349	0.0148852	3.09624	0.83943	0.401349	0.574577	-5.8675	DDX19B	0.912925	PDvsControl
ENSG00000157350	0.0948758	6.66106	3.85465	0.000120308	0.00272965	0.773396	ST3GAL2	9.02546	PDvsControl
ENSG00000157353	0.0688067	2.90915	1.94591	0.0518341	0.148045	-4.36012	FCSK	2.95971	PDvsControl
ENSG00000157379	0.0288121	3.03648	1.12945	0.258872	0.432956	-5.57828	DHRS1	1.35142	PDvsControl
ENSG00000157388	0.052238	3.00733	1.51379	0.130269	0.273782	-5.093	CACNA1D	2.03816	PDvsControl
ENSG00000157404	0.0378108	2.31891	1.13597	0.256132	0.430079	-5.48017	KIT	1.36206	PDvsControl
ENSG00000157426	-0.0739965	4.71941	-3.56479	0.000374452	0.00542697	-0.236156	AASDH	-7.89005	PDvsControl
ENSG00000157429	-0.0572565	2.13083	-2.65766	0.00794386	0.0424255	-2.73142	ZNF19	-4.83536	PDvsControl
ENSG00000157445	-0.0323863	2.98422	-1.27489	0.202527	0.367387	-5.41682	CACNA2D3	-1.59688	PDvsControl
ENSG00000157450	0.0301321	6.67234	2.12363	0.0338486	0.111672	-4.24436	RNF111	3.38586	PDvsControl
ENSG00000157456	0.0408211	0.168279	0.985085	0.324726	0.500062	-5.35875	CCNB2	1.12477	PDvsControl
ENSG00000157470	-0.0290446	0.240164	-0.782291	0.434155	0.603552	-5.53954	FAM81A	-0.834354	PDvsControl
ENSG00000157483	-0.0836552	4.14015	-2.81552	0.00492728	0.0310471	-2.50587	MYO1E	-5.31297	PDvsControl
ENSG00000157500	-0.0734872	6.51169	-3.89186	0.000103408	0.00249829	0.912754	APPL1	-9.17683	PDvsControl
ENSG00000157514	0.121615	7.68262	4.29624	1.83782e-05	0.000809119	2.52189	TSC22D3	10.9043	PDvsControl
ENSG00000157538	0.0168641	6.46543	1.70577	0.088237	0.211913	-5.02552	VPS26C	2.42773	PDvsControl
ENSG00000157540	0.03026	8.94334	2.76039	0.00583666	0.0345724	-2.68675	DYRK1A	5.1436	PDvsControl
ENSG00000157551	0.227719	8.23689	5.27831	1.47548e-07	5.01485e-05	7.04427	KCNJ15	15.7291	PDvsControl
ENSG00000157554	0.0104901	0.624666	0.195499	0.845026	0.909979	-5.84215	ERG	0.168388	PDvsControl
ENSG00000157557	0.0898504	6.64873	3.83094	0.000132399	0.00285903	0.685728	ETS2	8.92969	PDvsControl
ENSG00000157570	0.00247735	2.90274	0.0693486	0.944721	0.969655	-6.16616	TSPAN18	0.0568661	PDvsControl
ENSG00000157593	-0.00508173	4.14309	-0.316806	0.75143	0.84731	-6.29014	SLC35B2	-0.285777	PDvsControl
ENSG00000157600	0.0845858	6.5111	1.87535	0.0609196	0.164616	-4.72953	TMEM164	2.7982	PDvsControl
ENSG00000157601	0.112902	7.24289	1.90376	0.0571136	0.158283	-4.66587	MX1	2.86271	PDvsControl
ENSG00000157617	-0.0106474	3.86472	-0.556585	0.577886	0.723113	-6.15512	C2CD2	-0.548379	PDvsControl
ENSG00000157625	0.00470049	6.34781	0.384622	0.700567	0.812769	-6.37165	TAB3	0.355865	PDvsControl
ENSG00000157637	0.0398218	6.26801	1.18358	0.236747	0.407792	-5.76129	SLC38A10	1.44076	PDvsControl
ENSG00000157654	-0.0543934	4.9643	-2.113	0.0347491	0.113476	-4.24145	PALM2AKAP2	-3.3596	PDvsControl
ENSG00000157657	0.049703	2.32849	1.65943	0.0972182	0.227065	-4.78922	ZNF618	2.3308	PDvsControl
ENSG00000157693	0.0239653	4.15137	0.711636	0.47679	0.640707	-6.08852	TMEM268	0.740678	PDvsControl
ENSG00000157734	-0.0939269	4.32032	-2.99062	0.00282503	0.0209644	-2.03093	SNX22	-5.86924	PDvsControl
ENSG00000157741	-0.00336714	6.95435	-0.247395	0.804633	0.883405	-6.40782	UBN2	-0.217369	PDvsControl
ENSG00000157764	0.0111288	7.48385	0.711883	0.476637	0.640593	-6.17988	BRAF	0.740999	PDvsControl
ENSG00000157778	-0.0253141	3.56101	-1.30576	0.191814	0.354506	-5.45059	PSMG3	-1.65123	PDvsControl
ENSG00000157796	-0.0223779	4.35504	-1.51318	0.130425	0.273919	-5.25367	WDR19	-2.03696	PDvsControl
ENSG00000157800	0.125791	5.75209	4.31841	1.66443e-05	0.000760043	2.60485	SLC37A3	11.0034	PDvsControl
ENSG00000157823	0.0281311	4.4247	1.12161	0.262188	0.436441	-5.75201	AP3S2	1.33869	PDvsControl
ENSG00000157827	0.0501365	2.91202	1.38925	0.164942	0.319835	-5.24655	FMNL2	1.80216	PDvsControl
ENSG00000157833	0.0691319	0.574845	1.97641	0.0482732	0.140882	-4.05627	GAREM2	3.03088	PDvsControl
ENSG00000157837	0.0427857	5.13205	1.85644	0.0635682	0.169429	-4.73845	SPPL3	2.75564	PDvsControl
ENSG00000157856	0.157477	0.331454	2.99482	0.00278667	0.0208162	-1.73409	DRC1	5.88291	PDvsControl
ENSG00000157869	-0.0373825	4.80836	-2.17491	0.0297774	0.102127	-4.1037	RAB28	-3.514	PDvsControl
ENSG00000157870	0.00326964	2.63731	0.142765	0.886493	0.934731	-6.13589	PRXL2B	0.120482	PDvsControl
ENSG00000157873	0.0648832	6.47128	2.93857	0.00334274	0.0235875	-2.24179	TNFRSF14	5.70096	PDvsControl
ENSG00000157881	0.0235737	5.15133	1.34557	0.178624	0.33807	-5.53831	PANK4	1.72247	PDvsControl
ENSG00000157895	0.0122276	3.4832	0.851415	0.394661	0.568386	-5.90901	C12orf43	0.929727	PDvsControl
ENSG00000157911	-0.0160169	3.09958	-0.945422	0.344581	0.5195	-5.77859	PEX10	-1.06543	PDvsControl
ENSG00000157916	0.0347541	6.90041	2.93512	0.00337998	0.0237451	-2.24797	RER1	5.68989	PDvsControl
ENSG00000157933	0.0830459	5.31409	2.00629	0.0449869	0.134124	-4.46398	SKI	3.10138	PDvsControl
ENSG00000157954	0.0447118	6.46511	1.99762	0.045921	0.136073	-4.49963	WIPI2	3.08083	PDvsControl
ENSG00000157978	0.00434705	5.66654	0.137198	0.890891	0.937159	-6.42832	LDLRAP1	0.115533	PDvsControl
ENSG00000157985	0.10286	3.74124	2.53068	0.0114758	0.0541422	-3.19684	AGAP1	4.46751	PDvsControl
ENSG00000157992	0.052003	0.702623	1.47451	0.140535	0.287775	-4.85464	KRTCAP3	1.9623	PDvsControl
ENSG00000158006	0.0122672	5.01261	0.732562	0.463929	0.630192	-6.15068	PAFAH2	0.768024	PDvsControl
ENSG00000158019	0.0379117	4.31865	1.82453	0.0682517	0.177758	-4.74497	BABAM2	2.68455	PDvsControl
ENSG00000158023	0.0855386	1.23445	2.70571	0.00688556	0.0386891	-2.53414	CFAP251	4.97833	PDvsControl
ENSG00000158042	-0.0358669	4.19838	-1.62035	0.105347	0.239057	-5.07661	MRPL17	-2.25049	PDvsControl
ENSG00000158050	0.0582505	3.64249	1.45072	0.147047	0.296572	-5.26412	DUSP2	1.917	PDvsControl
ENSG00000158062	0.0267622	4.71628	0.708101	0.478982	0.642457	-6.14358	UBXN11	0.736093	PDvsControl
ENSG00000158079	-0.0433082	3.61018	-2.41402	0.0158851	0.0673365	-3.47092	PTPDC1	-4.14237	PDvsControl
ENSG00000158089	0.218329	2.64898	4.37011	1.3187e-05	0.000661061	2.9259	GALNT14	11.2363	PDvsControl
ENSG00000158092	-0.0311114	5.61878	-1.72568	0.0845916	0.205776	-4.98655	NCK1	-2.46992	PDvsControl
ENSG00000158106	-0.00414621	1.97491	-0.117264	0.906665	0.946487	-6.04018	RHPN1	-0.097982	PDvsControl
ENSG00000158109	0.0437778	5.68864	2.14021	0.032483	0.108408	-4.20793	TPRG1L	3.42704	PDvsControl
ENSG00000158122	-0.0337291	3.71698	-1.82686	0.0679005	0.177196	-4.67757	PRXL2C	-2.68971	PDvsControl
ENSG00000158156	0.0961667	5.45616	3.46155	0.000550663	0.0070933	-0.611144	XKR8	7.50439	PDvsControl
ENSG00000158158	0.0676418	2.41711	1.8997	0.0576458	0.15916	-4.38416	CNNM4	2.85344	PDvsControl
ENSG00000158161	0.0637601	5.51567	4.20287	2.77559e-05	0.00105996	2.13307	EYA3	10.4921	PDvsControl
ENSG00000158163	0.0414336	0.861846	1.00703	0.314067	0.489163	-5.41148	DZIP1L	1.15815	PDvsControl
ENSG00000158169	0.0106651	3.58444	0.526107	0.598884	0.737762	-6.13649	FANCC	0.512688	PDvsControl
ENSG00000158186	-0.0147113	1.79772	-0.446989	0.654941	0.780345	-5.92028	MRAS	-0.42321	PDvsControl
ENSG00000158195	0.0447053	7.05804	1.26709	0.205301	0.370882	-5.65487	WASF2	1.58328	PDvsControl
ENSG00000158201	0.0855226	7.05233	4.19329	2.89421e-05	0.00108335	2.0936	ABHD3	10.4502	PDvsControl
ENSG00000158234	-0.0186672	1.86812	-0.843371	0.399143	0.572601	-5.69736	FAIM	-0.918437	PDvsControl
ENSG00000158286	-0.0928733	1.4199	-2.31918	0.0205062	0.0799823	-3.45276	RNF207	-3.88703	PDvsControl
ENSG00000158290	0.0119612	7.11643	0.742796	0.45771	0.625268	-6.16543	CUL4B	0.781519	PDvsControl
ENSG00000158292	0.169043	0.648026	3.75699	0.000177903	0.00343166	0.608345	GPR153	8.63427	PDvsControl
ENSG00000158296	0.0603336	0.42103	1.62599	0.104142	0.237365	-4.6285	SLC13A3	2.262	PDvsControl
ENSG00000158301	-0.031048	1.2072	-1.21005	0.226431	0.395075	-5.25716	GPRASP2	-1.48531	PDvsControl
ENSG00000158301	-0.031048	1.2072	-1.21005	0.226431	0.395075	-5.25716	ARMCX5-GPRASP2	-1.48531	PDvsControl
ENSG00000158321	0.0123388	4.6778	0.40192	0.687794	0.804985	-6.31004	AUTS2	0.374265	PDvsControl
ENSG00000158352	0.193584	0.424071	4.09962	4.33804e-05	0.0014042	1.82651	SHROOM4	10.0455	PDvsControl
ENSG00000158373	-0.0189544	6.10452	-0.812507	0.416617	0.588344	-6.12175	H2BC5	-0.875587	PDvsControl
ENSG00000158406	-0.00463811	6.19206	-0.147101	0.88307	0.932684	-6.43273	H4C8	-0.124351	PDvsControl
ENSG00000158411	-0.0296868	5.22355	-1.84699	0.064926	0.172023	-4.76333	MITD1	-2.73451	PDvsControl
ENSG00000158417	-0.0642867	5.46982	-3.93559	8.64152e-05	0.0022217	1.08301	EIF5B	-9.35635	PDvsControl
ENSG00000158427	-0.0490541	0.890607	-1.80921	0.0705985	0.181648	-4.38449	TMSB15B	-2.65075	PDvsControl
ENSG00000158428	0.0973219	0.0478443	2.33992	0.0194057	0.0770876	-3.29786	CATIP	3.94219	PDvsControl
ENSG00000158435	-0.0194211	4.72057	-2.05581	0.039957	0.124524	-4.34083	CNOT11	-3.21995	PDvsControl
ENSG00000158457	-0.00622412	3.99803	-0.184008	0.854029	0.915282	-6.30631	TSPAN33	-0.15779	PDvsControl
ENSG00000158467	0.00907315	4.96589	0.541756	0.588059	0.730083	-6.26629	AHCYL2	0.530928	PDvsControl
ENSG00000158470	0.123115	7.17024	3.69415	0.000227762	0.00396171	0.192936	B4GALT5	8.38721	PDvsControl
ENSG00000158473	-0.0369058	5.91365	-1.55958	0.119048	0.258247	-5.25722	CD1D	-2.12822	PDvsControl
ENSG00000158477	-0.0259096	0.612635	-0.789693	0.42982	0.599799	-5.57497	CD1A	-0.844389	PDvsControl
ENSG00000158480	0.0601861	3.06284	1.9888	0.0468875	0.138143	-4.29853	SPATA2	3.06	PDvsControl
ENSG00000158481	-0.0502153	3.58297	-1.5934	0.11126	0.247156	-5.05372	CD1C	-2.19589	PDvsControl
ENSG00000158482	-0.105379	0.82893	-2.44073	0.0147614	0.0641042	-3.14382		-4.21574	PDvsControl
ENSG00000158483	-0.0242424	1.23044	-0.804424	0.421267	0.592453	-5.64158	FAM86C1P	-0.864488	PDvsControl
ENSG00000158488	-0.00305558	0.311316	-0.0756572	0.939701	0.967015	-5.81443	CD1E	-0.0621936	PDvsControl
ENSG00000158517	0.114407	7.31072	3.26983	0.00109814	0.0110359	-1.23484	NCF1	6.81414	PDvsControl
ENSG00000158526	-0.0271991	4.74992	-1.6562	0.0978708	0.227978	-5.06216	TSR2	-2.32411	PDvsControl
ENSG00000158528	0.00703525	2.19596	0.17596	0.860347	0.919485	-6.06748	PPP1R9A	0.15042	PDvsControl
ENSG00000158545	0.0373921	4.72284	1.24495	0.213325	0.379902	-5.63513	ZC3H18	1.54494	PDvsControl
ENSG00000158552	0.031902	4.44829	2.02721	0.0428006	0.13035	-4.37524	ZFAND2B	3.1512	PDvsControl
ENSG00000158555	0.0499617	4.00618	1.31097	0.190049	0.352279	-5.47689	GDPD5	1.66047	PDvsControl
ENSG00000158571	0.0140446	0.177204	0.412451	0.680062	0.799072	-5.72156	PFKFB1	0.385571	PDvsControl
ENSG00000158578	-0.0650246	10.295	-0.962632	0.335872	0.510401	-5.88967	ALAS2	-1.09102	PDvsControl
ENSG00000158604	0.00385181	6.40469	0.397592	0.690982	0.807103	-6.36635	TMED4	0.369642	PDvsControl
ENSG00000158615	0.0421463	7.76249	3.2938	0.00100921	0.0105282	-1.15038	PPP1R15B	6.89859	PDvsControl
ENSG00000158623	-0.0449763	3.90605	-2.52755	0.0115781	0.0544733	-3.22705	COPG2	-4.45864	PDvsControl
ENSG00000158636	0.0137242	6.56762	1.03314	0.30169	0.477722	-5.92161	EMSY	1.19836	PDvsControl
ENSG00000158669	-0.00262878	6.42025	-0.218105	0.827374	0.89837	-6.42095	GPAT4	-0.189498	PDvsControl
ENSG00000158683	0.0435158	1.54782	1.38683	0.165679	0.320751	-5.08704	PKD1L1	1.7977	PDvsControl
ENSG00000158691	-0.0759	4.85422	-2.90691	0.00369861	0.025324	-2.30287	ZSCAN12	-5.5998	PDvsControl
ENSG00000158710	0.0679716	8.92194	2.42168	0.0155554	0.0663912	-3.53772	TAGLN2	4.16335	PDvsControl
ENSG00000158711	-0.063552	7.56711	-4.61736	4.18532e-06	0.000320789	3.89948	ELK4	-12.3839	PDvsControl
ENSG00000158714	0.0429936	1.3695	1.01323	0.311099	0.486547	-5.46622	SLAMF8	1.16764	PDvsControl
ENSG00000158715	0.150197	2.55761	2.51129	0.0121232	0.0560232	-3.12204	SLC45A3	4.41263	PDvsControl
ENSG00000158716	0.0114983	3.26122	0.568782	0.569581	0.71705	-6.07515	DUSP23	0.562855	PDvsControl
ENSG00000158717	0.123578	5.75844	3.28752	0.00103185	0.0106274	-1.18412	RNF166	6.8764	PDvsControl
ENSG00000158747	-0.021276	0.759091	-0.523449	0.600731	0.739181	-5.76356	NBL1	-0.509608	PDvsControl
ENSG00000158747	-0.021276	0.759091	-0.523449	0.600731	0.739181	-5.76356	MICOS10-NBL1	-0.509608	PDvsControl
ENSG00000158769	0.126154	4.67984	3.27547	0.00107658	0.0108966	-1.1835	F11R	6.83397	PDvsControl
ENSG00000158773	0.0438926	7.20851	2.66981	0.00766325	0.0414479	-2.96459	USF1	4.87132	PDvsControl
ENSG00000158792	0.131284	2.46091	4.71092	2.67135e-06	0.000240212	4.38364	SPATA2L	12.8329	PDvsControl
ENSG00000158793	0.0446299	4.68898	3.13108	0.00177197	0.0152857	-1.63578	NIT1	6.33566	PDvsControl
ENSG00000158796	0.0738026	3.59266	3.28752	0.00103182	0.0106274	-1.06794	DEDD	6.87643	PDvsControl
ENSG00000158805	0.0347532	7.35666	2.0374	0.0417677	0.128262	-4.40892	ZNF276	3.17563	PDvsControl
ENSG00000158813	-0.0971632	1.85328	-2.17008	0.0301419	0.103023	-3.802	EDA	-3.50184	PDvsControl
ENSG00000158825	0.171155	4.16434	4.24344	2.3227e-05	0.000941278	2.34642	CDA	10.6702	PDvsControl
ENSG00000158828	-0.0136078	7.17075	-0.383123	0.701678	0.813644	-6.36214	PINK1	-0.354281	PDvsControl
ENSG00000158850	0.0140006	3.94722	0.452463	0.650994	0.777606	-6.21084	B4GALT3	0.429254	PDvsControl
ENSG00000158856	-0.0473002	7.4039	-0.764195	0.444859	0.612935	-6.14596	DMTN	-0.809997	PDvsControl
ENSG00000158859	-0.0261144	1.00959	-0.740417	0.459152	0.626543	-5.64935	ADAMTS4	-0.778375	PDvsControl
ENSG00000158863	0.04827	3.41854	1.26161	0.207268	0.3729	-5.47487	FHIP2B	1.57374	PDvsControl
ENSG00000158864	0.0154338	5.96459	1.2589	0.208242	0.373968	-5.67069	NDUFS2	1.56906	PDvsControl
ENSG00000158869	0.0641459	5.97492	2.09773	0.0360793	0.116101	-4.29928	FCER1G	3.32204	PDvsControl
ENSG00000158882	0.00857927	3.54521	0.559265	0.576056	0.722002	-6.11378	TOMM40L	0.55155	PDvsControl
ENSG00000158887	0.0759171	3.34678	2.88174	0.00400563	0.0268316	-2.25365	MPZ	5.52005	PDvsControl
ENSG00000158941	0.0423017	4.69902	1.53647	0.124614	0.26631	-5.23939	CCAR2	2.08253	PDvsControl
ENSG00000158966	0.082829	1.17575	2.073	0.0383265	0.121044	-3.94798	CACHD1	3.26161	PDvsControl
ENSG00000158985	-0.0332858	8.68212	-1.89449	0.0583332	0.160277	-4.64677	CDC42SE2	-2.84158	PDvsControl
ENSG00000158987	-0.0270688	5.89743	-1.60386	0.108935	0.244229	-5.18812	RAPGEF6	-2.217	PDvsControl
ENSG00000159023	-0.0980329	10.7894	-2.14397	0.03218	0.107841	-4.09754	EPB41	-3.43641	PDvsControl
ENSG00000159055	-0.0133637	1.3725	-0.575542	0.565003	0.713136	-5.80378	MIS18A	-0.570924	PDvsControl
ENSG00000159063	-0.0353121	4.52532	-2.96782	0.00304204	0.0220831	-2.1079	ALG8	-5.79523	PDvsControl
ENSG00000159069	0.0446539	6.17918	2.51847	0.0118798	0.0553113	-3.3555	FBXW5	4.43291	PDvsControl
ENSG00000159079	-0.0123047	2.63519	-0.633633	0.526408	0.681894	-5.94892	CFAP298	-0.641679	PDvsControl
ENSG00000159082	0.0192534	6.4449	1.12235	0.261874	0.436041	-5.82905	SYNJ1	1.33989	PDvsControl
ENSG00000159086	-0.0586706	6.38889	-2.7781	0.00552918	0.0334819	-2.6864	PAXBP1	-5.19772	PDvsControl
ENSG00000159110	0.0363154	6.53512	1.95866	0.0503195	0.145085	-4.57368	IFNAR2	2.98936	PDvsControl
ENSG00000159111	0.0597381	3.25041	3.28185	0.00105266	0.0107247	-1.06211	MRPL10	6.85644	PDvsControl
ENSG00000159128	0.0810667	7.41712	3.5261	0.000433178	0.00602081	-0.390449	IFNGR2	7.74436	PDvsControl
ENSG00000159131	-0.0461934	5.68287	-3.99545	6.73928e-05	0.00190879	1.30935	GART	-9.60497	PDvsControl
ENSG00000159140	0.0174138	9.19117	1.58449	0.113272	0.249896	-5.1564	SON	2.17796	PDvsControl
ENSG00000159147	0.00118396	2.62231	0.0822532	0.934455	0.963604	-6.13719	DONSON	0.0677915	PDvsControl
ENSG00000159164	-0.0244683	0.55834	-0.656687	0.511473	0.669581	-5.643	SV2A	-0.67046	PDvsControl
ENSG00000159176	-0.0077223	5.14606	-0.604875	0.545345	0.696852	-6.24282	CSRP1	-0.606337	PDvsControl
ENSG00000159199	-0.0191373	3.62232	-1.02809	0.304057	0.480084	-5.76999	ATP5MC1	-1.19054	PDvsControl
ENSG00000159200	-0.00446218	3.26336	-0.276567	0.782147	0.868245	-6.19217	RCAN1	-0.245713	PDvsControl
ENSG00000159202	0.0294086	5.76653	1.31854	0.187504	0.349315	-5.59241	UBE2Z	1.67395	PDvsControl
ENSG00000159210	-0.0147435	5.2103	-1.28012	0.200683	0.365062	-5.62519	SNF8	-1.60603	PDvsControl
ENSG00000159214	0.0654593	1.04772	1.97089	0.0489018	0.142179	-4.10831	CCDC24	3.01794	PDvsControl
ENSG00000159216	0.00268782	6.9721	0.14289	0.886394	0.934685	-6.42831	RUNX1	0.120593	PDvsControl
ENSG00000159216	0.00268782	6.9721	0.14289	0.886394	0.934685	-6.42831	LOC100506403	0.120593	PDvsControl
ENSG00000159228	-0.0219542	4.08039	-0.988954	0.322829	0.498108	-5.86317	CBR1	-1.13063	PDvsControl
ENSG00000159231	-0.0940314	1.09828	-2.20952	0.0272744	0.0965368	-3.66194	CBR3	-3.60181	PDvsControl
ENSG00000159247	0.234981	-0.0196132	2.97351	0.00298658	0.0217922	-1.78017		5.81363	PDvsControl
ENSG00000159256	-0.0447742	7.35977	-1.41605	0.156948	0.309876	-5.45133	MORC3	-1.85184	PDvsControl
ENSG00000159259	0.0639283	1.4384	2.51947	0.0118462	0.0552354	-2.9979	CHAF1B	4.43575	PDvsControl
ENSG00000159267	-0.0191299	4.49524	-1.01132	0.312011	0.48739	-5.87793	HLCS	-1.16472	PDvsControl
ENSG00000159314	0.125972	6.98085	3.6216	0.00030158	0.0047279	-0.0667461	ARHGAP27	8.10648	PDvsControl
ENSG00000159322	0.00791667	7.9207	0.698194	0.485154	0.646915	-6.17806	ADPGK	0.72329	PDvsControl
ENSG00000159335	-0.050774	2.74111	-0.970091	0.332142	0.507449	-5.70158	PTMS	-1.10219	PDvsControl
ENSG00000159339	0.175888	6.02521	3.95964	7.82305e-05	0.00207402	1.16977	PADI4	9.45585	PDvsControl
ENSG00000159346	-0.0538628	10.085	-1.12325	0.261495	0.435698	-5.73489	ADIPOR1	-1.34134	PDvsControl
ENSG00000159348	0.035819	5.02361	1.85681	0.063515	0.16934	-4.73626	CYB5R1	2.75648	PDvsControl
ENSG00000159352	-0.0238101	6.94477	-1.14785	0.251195	0.424327	-5.79485	PSMD4	-1.38152	PDvsControl
ENSG00000159363	0.0543463	2.58012	1.39173	0.16419	0.318957	-5.20068	ATP13A2	1.80673	PDvsControl
ENSG00000159377	0.00382757	6.661	0.233701	0.815246	0.890378	-6.41439	PSMB4	0.204266	PDvsControl
ENSG00000159388	0.0912519	6.06242	2.97817	0.00294177	0.021559	-2.12792	BTG2	5.82874	PDvsControl
ENSG00000159399	0.0739645	6.4589	2.61436	0.00902022	0.0461855	-3.11641	HK2	4.70829	PDvsControl
ENSG00000159423	0.0376187	1.5772	1.47803	0.139589	0.286633	-4.96575	ALDH4A1	1.96905	PDvsControl
ENSG00000159433	-0.00370016	4.90229	-0.125653	0.900022	0.942447	-6.39519	STARD9	-0.105336	PDvsControl
ENSG00000159445	-0.00978847	4.65537	-0.36425	0.715717	0.823379	-6.32491	THEM4	-0.33447	PDvsControl
ENSG00000159459	-0.0329387	6.99062	-2.50003	0.012514	0.0571827	-3.394	UBR1	-4.38091	PDvsControl
ENSG00000159461	-0.0346934	6.81114	-1.50063	0.133642	0.277982	-5.34296	AMFR	-2.01259	PDvsControl
ENSG00000159479	0.0106693	5.06075	0.903236	0.366531	0.541586	-6.01972	MED8	1.00367	PDvsControl
ENSG00000159496	0.152917	4.77394	5.0482	4.94987e-07	8.7443e-05	5.90831	RGL4	14.5187	PDvsControl
ENSG00000159556	0.0899488	2.12284	2.24821	0.0246936	0.0905183	-3.67677	ISL2	3.70121	PDvsControl
ENSG00000159579	0.00155489	5.77482	0.19052	0.848925	0.9125	-6.42331	RSPRY1	0.163784	PDvsControl
ENSG00000159588	0.105328	3.23914	3.02372	0.00253508	0.019538	-1.83167	CCDC17	5.97753	PDvsControl
ENSG00000159592	0.0167574	7.15054	1.40442	0.160381	0.314506	-5.4736	GPBP1L1	1.83021	PDvsControl
ENSG00000159593	-0.0558683	4.82615	-2.53697	0.0112725	0.0534946	-3.27651	NAE1	-4.48539	PDvsControl
ENSG00000159596	-0.0117281	3.92957	-0.787896	0.43087	0.60056	-6.02213	TMEM69	-0.841949	PDvsControl
ENSG00000159618	0.0291556	4.09359	0.685689	0.493005	0.653265	-6.09272	ADGRG5	0.707236	PDvsControl
ENSG00000159640	-0.0131798	0.618709	-0.296979	0.766519	0.85764	-5.81035	ACE	-0.265895	PDvsControl
ENSG00000159658	0.00215759	7.40898	0.213405	0.831037	0.900966	-6.4063	EFCAB14	0.185081	PDvsControl
ENSG00000159674	0.141174	4.59402	3.28354	0.00104641	0.0107031	-1.15032	SPON2	6.86239	PDvsControl
ENSG00000159685	-0.0293159	2.62758	-1.41844	0.15625	0.309062	-5.18322	CHCHD6	-1.8563	PDvsControl
ENSG00000159692	-0.00870739	7.39418	-0.510574	0.609717	0.746041	-6.30216	CTBP1	-0.49476	PDvsControl
ENSG00000159712	-0.0328295	0.785116	-0.908203	0.363902	0.538905	-5.50427		-1.01087	PDvsControl
ENSG00000159713	-0.0724122	1.06491	-1.79011	0.0736188	0.187003	-4.43313	TPPP3	-2.60886	PDvsControl
ENSG00000159714	-0.0398684	0.973075	-1.08456	0.278275	0.454407	-5.35579	ZDHHC1	-1.27914	PDvsControl
ENSG00000159720	0.0872731	7.24249	3.33068	0.000885307	0.00971893	-1.04148	ATP6V0D1	7.02958	PDvsControl
ENSG00000159733	0.0289036	3.79935	0.831673	0.405713	0.578462	-5.95257	ZFYVE28	0.902109	PDvsControl
ENSG00000159753	0.0343071	3.4399	0.797009	0.42556	0.596155	-5.93452	CARMIL2	0.85435	PDvsControl
ENSG00000159761	-0.0055337	1.87387	-0.235091	0.814167	0.889543	-6.00692	C16orf86	-0.20559	PDvsControl
ENSG00000159784	0.0730869	1.15444	1.91295	0.0559263	0.15601	-4.22557	FAM131B	2.88372	PDvsControl
ENSG00000159788	0.0191286	3.4834	0.773214	0.439506	0.608024	-5.96081	RGS12	0.822104	PDvsControl
ENSG00000159792	0.0455286	3.81522	1.85779	0.0633758	0.169075	-4.62724	PSKH1	2.75867	PDvsControl
ENSG00000159840	0.179976	5.51408	3.92287	9.10646e-05	0.00228928	1.03666	ZYX	9.30394	PDvsControl
ENSG00000159842	0.0940131	6.1075	2.57503	0.0101089	0.0495791	-3.21575	ABR	4.59433	PDvsControl
ENSG00000159873	-0.00556711	5.58184	-0.502003	0.615732	0.750624	-6.31388	CCDC117	-0.484944	PDvsControl
ENSG00000159882	0.0764905	5.05049	2.73979	0.00621356	0.0360816	-2.76857	ZNF230	5.08102	PDvsControl
ENSG00000159884	-0.00535354	3.93805	-0.268334	0.788476	0.872467	-6.28247	CCDC107	-0.237654	PDvsControl
ENSG00000159885	0.0220478	2.00387	0.717989	0.472865	0.63714	-5.81923	ZNF222	0.748946	PDvsControl
ENSG00000159899	0.0176423	1.79861	0.513633	0.607577	0.744127	-5.88994	NPR2	0.498277	PDvsControl
ENSG00000159904	-0.223258	0.722536	-2.57533	0.0101002	0.049565	-2.8117	ZNF890P	-4.5952	PDvsControl
ENSG00000159905	-0.0241716	1.78312	-0.749535	0.453641	0.621379	-5.76507	ZNF221	-0.79045	PDvsControl
ENSG00000159917	-0.0348169	4.62991	-2.60688	0.0092188	0.0467375	-3.08985	ZNF235	-4.68651	PDvsControl
ENSG00000159921	-0.0275013	4.50856	-2.14954	0.0317352	0.1068	-4.13454	GNE	-3.45033	PDvsControl
ENSG00000159958	0.0287867	2.50526	0.57774	0.563518	0.712054	-5.96533	TNFRSF13C	0.573557	PDvsControl
ENSG00000160007	-0.00148755	6.07736	-0.0734652	0.941445	0.967768	-6.4417	ARHGAP35	-0.0603396	PDvsControl
ENSG00000160013	0.00350748	2.8655	0.120229	0.904316	0.945313	-6.16762	PTGIR	0.100576	PDvsControl
ENSG00000160014	0.0631612	5.62817	2.56435	0.0104241	0.0508014	-3.23688	CALM3	4.56364	PDvsControl
ENSG00000160049	-0.0288778	5.5638	-1.96638	0.0494211	0.143321	-4.5529	DFFA	-3.00738	PDvsControl
ENSG00000160050	0.00626256	2.42695	0.258118	0.796348	0.877635	-6.08378	CCDC28B	0.227719	PDvsControl
ENSG00000160051	0.0309945	0.142948	0.965394	0.334488	0.509163	-5.36539	IQCC	1.09515	PDvsControl
ENSG00000160055	0.0992067	3.90183	3.93397	8.69937e-05	0.00222908	1.14863	TMEM234	9.34967	PDvsControl
ENSG00000160058	0.0148584	6.88029	1.05017	0.293791	0.469921	-5.9015	BSDC1	1.22489	PDvsControl
ENSG00000160072	-0.00142115	4.86786	-0.0635791	0.949313	0.97257	-6.40227	ATAD3B	-0.0520167	PDvsControl
ENSG00000160075	0.0356737	6.52118	2.36836	0.0179809	0.0733653	-3.71143	SSU72	4.01845	PDvsControl
ENSG00000160087	0.0491105	5.80955	3.29965	0.000988546	0.0103956	-1.14755	UBE2J2	6.91928	PDvsControl
ENSG00000160094	0.0175535	3.62169	0.593949	0.552627	0.702778	-6.09918	ZNF362	0.593072	PDvsControl
ENSG00000160111	0.0249813	2.40394	0.663737	0.506951	0.665209	-5.8938	CPAMD8	0.679341	PDvsControl
ENSG00000160113	-0.04244	0.518466	-1.07873	0.280863	0.456955	-5.29875	NR2F6	-1.26989	PDvsControl
ENSG00000160117	-0.00396293	0.351912	-0.101432	0.91922	0.954317	-5.80323	ANKLE1	-0.0842303	PDvsControl
ENSG00000160124	-0.0739776	2.45285	-3.05149	0.00231313	0.018386	-1.69459	MIX23	-6.06915	PDvsControl
ENSG00000160131	-0.0599569	5.80977	-2.88036	0.00402308	0.0269378	-2.40414	VMA21	-5.51571	PDvsControl
ENSG00000160145	0.0394384	2.83735	1.41869	0.156177	0.308973	-5.21131	KALRN	1.85676	PDvsControl
ENSG00000160172	0.0247975	0.152348	0.749508	0.453657	0.621379	-5.54193	FAM86C2P	0.790414	PDvsControl
ENSG00000160179	0.172126	5.47614	4.36594	1.34382e-05	0.000669704	2.80683	ABCG1	11.2174	PDvsControl
ENSG00000160183	0.0134425	0.643143	0.316233	0.751866	0.847576	-5.80961	TMPRSS3	0.285198	PDvsControl
ENSG00000160185	-0.0466036	5.34185	-1.92195	0.0547824	0.153778	-4.63021	UBASH3A	-2.90439	PDvsControl
ENSG00000160190	-0.000211321	4.80921	-0.0117168	0.990653	0.995162	-6.39833	SLC37A1	-0.00939095	PDvsControl
ENSG00000160191	0.0172138	1.16063	0.403246	0.686819	0.80412	-5.86566	PDE9A	0.375685	PDvsControl
ENSG00000160193	-0.0224829	3.48443	-0.814515	0.415467	0.587416	-5.93475	WDR4	-0.878352	PDvsControl
ENSG00000160194	-0.0220133	5.61384	-1.70413	0.0885442	0.212501	-5.02233	NDUFV3	-2.42425	PDvsControl
ENSG00000160199	0.0384187	4.63683	1.76833	0.0771885	0.193387	-4.8646	PKNOX1	2.5615	PDvsControl
ENSG00000160201	-0.0913453	3.26848	-0.843222	0.399226	0.572623	-5.87365	U2AF1	-0.918229	PDvsControl
ENSG00000160208	-0.00441555	4.7362	-0.21128	0.832695	0.901958	-6.37134	RRP1B	-0.183088	PDvsControl
ENSG00000160209	0.059251	6.21785	2.31883	0.020525	0.0800164	-3.82572	PDXK	3.88611	PDvsControl
ENSG00000160211	0.123631	4.65538	3.37832	0.000746159	0.00862727	-0.852487	G6PD	7.20057	PDvsControl
ENSG00000160213	-0.00798266	4.16572	-0.371814	0.710079	0.819354	-6.27952	CSTB	-0.342379	PDvsControl
ENSG00000160214	-0.0336282	3.72895	-1.78415	0.0745813	0.188859	-4.75551	RRP1	-2.59587	PDvsControl
ENSG00000160216	0.00435331	5.76635	0.159507	0.873288	0.927017	-6.42784	AGPAT3	0.135489	PDvsControl
ENSG00000160218	0.0292367	7.0737	1.44106	0.149758	0.300222	-5.42417	TRAPPC10	1.89874	PDvsControl
ENSG00000160219	0.0483083	6.16253	2.23523	0.0255344	0.0922654	-4.01013	GAB3	3.66773	PDvsControl
ENSG00000160226	0.0321154	3.37824	1.29101	0.196878	0.360339	-5.44049	CFAP410	1.62517	PDvsControl
ENSG00000160229	0.0396997	5.6985	1.31888	0.187393	0.349145	-5.59119	ZNF66	1.67455	PDvsControl
ENSG00000160255	0.049674	9.62107	1.6298	0.103334	0.23622	-5.07333	ITGB2	2.26979	PDvsControl
ENSG00000160256	0.0045752	3.28971	0.265504	0.790654	0.874081	-6.20072	SLX9	0.234895	PDvsControl
ENSG00000160271	0.0214745	3.79142	0.666185	0.505385	0.663668	-6.07246	RALGDS	0.682434	PDvsControl
ENSG00000160285	0.0045549	5.20873	0.17923	0.857779	0.917849	-6.40552	LSS	0.153408	PDvsControl
ENSG00000160293	-0.0243898	3.41345	-0.710515	0.477484	0.641199	-5.99696	VAV2	-0.739224	PDvsControl
ENSG00000160294	0.0214514	6.55358	0.85593	0.39216	0.5658	-6.0863	MCM3AP	0.936085	PDvsControl
ENSG00000160298	0.0406863	1.70131	1.57358	0.115774	0.253605	-4.83877	C21orf58	2.15611	PDvsControl
ENSG00000160299	-0.0162216	6.19732	-0.636596	0.524476	0.68017	-6.2472	PCNT	-0.645356	PDvsControl
ENSG00000160305	0.0305209	6.90856	1.02257	0.306658	0.482308	-5.92992	DIP2A	1.18202	PDvsControl
ENSG00000160307	0.0654406	0.597354	0.740794	0.458923	0.62642	-5.61639	S100B	0.778873	PDvsControl
ENSG00000160310	-0.0213117	7.79214	-1.50419	0.132724	0.276851	-5.31695	PRMT2	-2.01949	PDvsControl
ENSG00000160318	0.0508398	2.60904	1.22908	0.219218	0.38633	-5.40904	CLDND2	1.51769	PDvsControl
ENSG00000160321	0.0373643	2.27021	0.622804	0.533499	0.687933	-5.91607	ZNF208	0.628299	PDvsControl
ENSG00000160325	0.0212285	2.16175	0.942243	0.346205	0.521163	-5.65276	CACFD1	1.06072	PDvsControl
ENSG00000160326	-0.0357827	4.72754	-1.37071	0.17065	0.327406	-5.47797	SLC2A6	-1.76814	PDvsControl
ENSG00000160336	-0.0850441	3.72929	-2.62689	0.00869621	0.0449354	-2.96942	ZNF761	-4.74487	PDvsControl
ENSG00000160336	-0.0850441	3.72929	-2.62689	0.00869621	0.0449354	-2.96942	ZNF765-ZNF761	-4.74487	PDvsControl
ENSG00000160352	-0.0498337	4.56694	-2.44757	0.014485	0.0632797	-3.4738	ZNF714	-4.23464	PDvsControl
ENSG00000160360	-0.0376162	1.88791	-1.1205	0.262661	0.437013	-5.44027	GPSM1	-1.33689	PDvsControl
ENSG00000160392	0.0780408	1.65978	2.51055	0.0121486	0.0560709	-3.03789	C19orf47	4.41054	PDvsControl
ENSG00000160404	0.106866	2.14369	3.30329	0.000975867	0.0103391	-0.909964	TOR2A	6.93218	PDvsControl
ENSG00000160408	0.0306197	3.29001	1.09568	0.27338	0.448871	-5.6516	ST6GALNAC6	1.29689	PDvsControl
ENSG00000160410	0.138031	6.30466	3.78018	0.000162256	0.00324397	0.497232	SHKBP1	8.72634	PDvsControl
ENSG00000160439	-0.00148532	3.20692	-0.0620512	0.95053	0.973266	-6.21655	RDH13	-0.050736	PDvsControl
ENSG00000160445	0.00622248	5.89071	0.133732	0.893631	0.938567	-6.4325	ZER1	0.112463	PDvsControl
ENSG00000160446	0.113058	1.82245	3.77565	0.000165208	0.00328234	0.669419	ZDHHC12	8.7083	PDvsControl
ENSG00000160539	0.0135654	0.308987	0.336233	0.736737	0.837292	-5.76756	PLPP7	0.305524	PDvsControl
ENSG00000160551	0.0132853	8.44013	0.952276	0.341096	0.515802	-5.95812	TAOK1	1.07559	PDvsControl
ENSG00000160563	-0.0105353	3.85718	-0.654626	0.512799	0.670605	-6.09886	MED27	-0.66787	PDvsControl
ENSG00000160570	0.0721442	6.30854	3.54982	0.000396218	0.00563931	-0.319883	DEDD2	7.83354	PDvsControl
ENSG00000160584	0.0564337	6.8936	1.81789	0.0692614	0.179316	-4.82933	SIK3	2.66987	PDvsControl
ENSG00000160588	0.0859389	7.67689	3.14088	0.00171409	0.0149304	-1.62843	MPZL3	6.36887	PDvsControl
ENSG00000160593	0.0846472	10.0793	3.5818	0.000351059	0.00517424	-0.145052	JAML	7.95456	PDvsControl
ENSG00000160602	-0.010538	1.64096	-0.307543	0.758469	0.851712	-5.94501	NEK8	-0.276454	PDvsControl
ENSG00000160613	-0.000238733	7.5772	-0.0107933	0.99139	0.995546	-6.42573	PCSK7	-0.00864764	PDvsControl
ENSG00000160633	0.0172983	6.81847	1.03176	0.302337	0.478346	-5.92096	SAFB	1.19621	PDvsControl
ENSG00000160654	-0.0397457	6.01704	-1.58738	0.112616	0.24904	-5.21422	CD3G	-2.18377	PDvsControl
ENSG00000160679	0.0207864	7.04956	2.59701	0.00948688	0.04767	-3.1534	CHTOP	4.65785	PDvsControl
ENSG00000160683	-0.0524692	3.41593	-1.47375	0.140737	0.288121	-5.21483	CXCR5	-1.96086	PDvsControl
ENSG00000160685	0.0768644	6.40976	2.82654	0.00476171	0.03033	-2.55575	ZBTB7B	5.34715	PDvsControl
ENSG00000160688	-0.00745313	4.7684	-0.61323	0.539808	0.693082	-6.21363	FLAD1	-0.616542	PDvsControl
ENSG00000160691	0.0500109	4.66557	1.91576	0.0555675	0.15534	-4.60111	SHC1	2.89016	PDvsControl
ENSG00000160695	0.00530138	5.30824	0.331436	0.740357	0.839838	-6.37393	VPS11	0.300623	PDvsControl
ENSG00000160703	0.126918	3.78213	4.07796	4.75804e-05	0.00150574	1.70791	NLRX1	9.95309	PDvsControl
ENSG00000160710	0.109161	9.10016	3.27036	0.0010961	0.0110285	-1.1969	ADAR	6.816	PDvsControl
ENSG00000160712	0.112266	8.82155	3.98017	7.18327e-05	0.00199389	1.28054	IL6R	9.54117	PDvsControl
ENSG00000160714	0.0205712	5.72882	1.41752	0.156518	0.309327	-5.46056	UBE2Q1	1.85458	PDvsControl
ENSG00000160741	0.0637671	4.34971	2.14307	0.0322521	0.107956	-4.12678	CRTC2	3.43417	PDvsControl
ENSG00000160746	0.0667367	4.37489	3.14948	0.00166472	0.0146279	-1.55933	ANO10	6.3981	PDvsControl
ENSG00000160752	0.00281741	5.64589	0.231436	0.817005	0.891612	-6.41234	FDPS	0.20211	PDvsControl
ENSG00000160753	0.0429482	1.64644	1.5647	0.117845	0.25652	-4.84201	RUSC1	2.13839	PDvsControl
ENSG00000160766	0.019436	0.957441	0.631051	0.528094	0.68349	-5.71065	GBAP1	0.638481	PDvsControl
ENSG00000160767	0.110543	0.641802	2.69592	0.00709035	0.0394285	-2.51612	FAM189B	4.94902	PDvsControl
ENSG00000160781	0.0986384	1.26658	2.20586	0.0275303	0.0970843	-3.67067	PAQR6	3.59247	PDvsControl
ENSG00000160783	0.0673811	2.67424	2.57943	0.00998172	0.0491945	-2.97079	PMF1	4.607	PDvsControl
ENSG00000160785	0.125971	6.09026	4.5414	5.99056e-06	0.000393064	3.5552	SLC25A44	12.0253	PDvsControl
ENSG00000160789	-0.0581936	3.57678	-1.52147	0.128333	0.271028	-5.15602	LMNA	-2.05312	PDvsControl
ENSG00000160791	-0.0930323	4.76766	-2.66126	0.00785992	0.0421228	-2.95803	CCR5	-4.84598	PDvsControl
ENSG00000160796	0.169322	7.60514	3.25702	0.00114859	0.0113681	-1.27262	NBEAL2	6.76922	PDvsControl
ENSG00000160799	-0.00493181	5.1499	-0.298879	0.76507	0.856665	-6.37721	CCDC12	-0.267788	PDvsControl
ENSG00000160803	0.0225917	2.76615	0.788142	0.430726	0.600435	-5.85775	UBQLN4	0.842283	PDvsControl
ENSG00000160813	0.0534239	3.8095	2.46752	0.0137054	0.060939	-3.36039	PPP1R35	4.28997	PDvsControl
ENSG00000160818	-0.0628445	3.83397	-3.14152	0.00171036	0.0149118	-1.54705	GPATCH4	-6.37105	PDvsControl
ENSG00000160856	-0.0438927	5.93038	-1.32865	0.184147	0.345065	-5.58206	FCRL3	-1.69202	PDvsControl
ENSG00000160877	0.0812135	3.33767	2.44864	0.0144425	0.063159	-3.349	NACC1	4.23758	PDvsControl
ENSG00000160883	0.0515051	7.80146	1.79684	0.072543	0.185049	-4.84795	HK3	2.62358	PDvsControl
ENSG00000160888	0.0506949	6.32883	2.65012	0.0081227	0.0430365	-3.02496	IER2	4.81309	PDvsControl
ENSG00000160908	0.00723759	6.83591	0.67961	0.496846	0.657074	-6.21371	ZNF394	0.699475	PDvsControl
ENSG00000160917	0.00593307	4.08176	0.393858	0.693737	0.808598	-6.25553	CPSF4	0.365663	PDvsControl
ENSG00000160932	0.106991	3.89024	2.16669	0.0304001	0.103612	-4.04044	LY6E	3.49331	PDvsControl
ENSG00000160948	0.00727184	5.89265	0.320226	0.748837	0.845789	-6.39235	VPS28	0.289234	PDvsControl
ENSG00000160949	0.0222725	1.30535	0.59477	0.552078	0.702247	-5.78221	TONSL	0.594065	PDvsControl
ENSG00000160953	0.0229207	3.96556	0.958227	0.338087	0.512657	-5.87055	PWWP3A	1.08445	PDvsControl
ENSG00000160957	0.0379777	0.533275	0.989472	0.322576	0.497853	-5.38509	RECQL4	1.13142	PDvsControl
ENSG00000160959	0.035152	3.89968	1.23933	0.215398	0.382255	-5.56134	LRRC14	1.53527	PDvsControl
ENSG00000160961	0.0619023	5.89496	3.49548	0.000485643	0.00650081	-0.504403	ZNF333	7.63004	PDvsControl
ENSG00000160972	0.00572771	1.96454	0.18399	0.854044	0.915282	-6.02556	PPP1R16A	0.157773	PDvsControl
ENSG00000160991	0.0656305	7.14123	2.2692	0.023384	0.0874918	-3.92776	ORAI2	3.7557	PDvsControl
ENSG00000160993	0.0103058	2.96097	0.600338	0.548363	0.699219	-6.01786	ALKBH4	0.600818	PDvsControl
ENSG00000160999	0.150005	3.27866	4.28918	1.89657e-05	0.000828272	2.57548	SH2B2	10.8729	PDvsControl
ENSG00000161010	-0.0151106	4.29648	-0.506506	0.612568	0.748146	-6.22546	MRNIP	-0.490095	PDvsControl
ENSG00000161011	0.0187705	7.80516	0.959583	0.337405	0.512089	-5.97025	SQSTM1	1.08647	PDvsControl
ENSG00000161013	0.0304875	5.10432	1.29991	0.193812	0.356996	-5.59378	MGAT4B	1.64086	PDvsControl
ENSG00000161016	-0.0306316	8.535	-1.37069	0.170658	0.327406	-5.48353	RPL8	-1.76809	PDvsControl
ENSG00000161021	0.0963856	6.01496	3.20295	0.00138606	0.0129137	-1.45375	MAML1	6.58129	PDvsControl
ENSG00000161036	0.0725538	3.79328	2.30731	0.02116	0.0816144	-3.72344	LRWD1	3.85564	PDvsControl
ENSG00000161040	0.249884	5.04921	6.3041	3.7056e-10	1.57432e-06	12.7118	FBXL13	21.716	PDvsControl
ENSG00000161048	-0.0472218	4.55837	-3.57446	0.000360982	0.00528384	-0.192985	NAPEPLD	-7.92668	PDvsControl
ENSG00000161057	-0.0407104	5.23685	-1.63255	0.102753	0.235412	-5.12802	PSMC2	-2.27543	PDvsControl
ENSG00000161091	0.028048	4.18715	0.921738	0.356799	0.531788	-5.92729	MFSD12	1.03058	PDvsControl
ENSG00000161179	0.0247363	3.48725	1.27345	0.203036	0.368081	-5.47936	YDJC	1.59437	PDvsControl
ENSG00000161202	0.0796529	3.80245	2.24159	0.0251191	0.091349	-3.8616	DVL3	3.68413	PDvsControl
ENSG00000161203	-0.0229267	6.36072	-0.688949	0.490952	0.651492	-6.21281	AP2M1	-0.711409	PDvsControl
ENSG00000161204	0.00112364	5.13846	0.0635472	0.949338	0.97257	-6.41702	ABCF3	0.0519899	PDvsControl
ENSG00000161217	0.0652521	6.86291	3.34128	0.000852409	0.00948647	-1.01253	PCYT1A	7.06744	PDvsControl
ENSG00000161267	0.00135677	3.9593	0.0509641	0.95936	0.978535	-6.31479	BDH1	0.0414886	PDvsControl
ENSG00000161298	-0.0291413	3.47784	-1.37624	0.168934	0.324979	-5.35175	ZNF382	-1.77825	PDvsControl
ENSG00000161328	0.00311891	0.75217	0.076003	0.939426	0.966849	-5.86292	LRRC56	0.0624864	PDvsControl
ENSG00000161381	0.0624221	2.62512	1.75109	0.0801151	0.198177	-4.6769	PLXDC1	2.52429	PDvsControl
ENSG00000161395	0.00625506	2.82887	0.247438	0.8046	0.883405	-6.13467	PGAP3	0.217411	PDvsControl
ENSG00000161405	-0.0365037	7.63148	-1.50158	0.133396	0.277675	-5.3254	IKZF3	-2.01443	PDvsControl
ENSG00000161513	0.000364335	2.14463	0.015972	0.987259	0.993404	-6.06928	FDXR	0.0128232	PDvsControl
ENSG00000161526	0.0281248	6.37377	2.17368	0.02987	0.1023	-4.14201	SAP30BP	3.5109	PDvsControl
ENSG00000161533	0.101261	7.93974	3.65942	0.000260678	0.00433884	0.0819554	ACOX1	8.25223	PDvsControl
ENSG00000161542	0.0156166	4.04832	1.04317	0.29702	0.473326	-5.79836	PRPSAP1	1.21396	PDvsControl
ENSG00000161547	-0.0246509	6.86432	-2.33266	0.019785	0.0780706	-3.78881	SRSF2	-3.92283	PDvsControl
ENSG00000161551	-0.0412977	4.88128	-2.68334	0.0073613	0.0403802	-2.90869	ZNF577	-4.91152	PDvsControl
ENSG00000161558	0.0102258	2.13069	0.470389	0.638139	0.767181	-5.96105	TMEM143	0.449199	PDvsControl
ENSG00000161618	-0.0398871	4.66621	-1.70174	0.0889913	0.213303	-4.98236	ALDH16A1	-2.41922	PDvsControl
ENSG00000161638	0.107314	7.42946	3.93142	8.79145e-05	0.00223321	1.07051	ITGA5	9.33915	PDvsControl
ENSG00000161642	0.058781	2.90265	1.39639	0.162783	0.317313	-5.2324	ZNF385A	1.81534	PDvsControl
ENSG00000161643	0.0607405	0.554911	1.23737	0.216124	0.382943	-5.12981	SIGLEC16	1.5319	PDvsControl
ENSG00000161653	0.0137515	1.24175	0.562412	0.573911	0.72058	-5.79794	NAGS	0.55528	PDvsControl
ENSG00000161654	0.0341478	3.24924	2.14101	0.0324185	0.108321	-4.02245	LSM12	3.42903	PDvsControl
ENSG00000161671	0.00830843	5.4384	0.498864	0.617941	0.752232	-6.31136	EMC10	0.481362	PDvsControl
ENSG00000161677	0.00512762	2.42585	0.237714	0.812133	0.888177	-6.08119	JOSD2	0.208092	PDvsControl
ENSG00000161692	0.0146267	2.41048	0.5293	0.596668	0.735907	-5.96997	DBF4B	0.516394	PDvsControl
ENSG00000161791	0.0106048	5.21299	0.341521	0.732755	0.834446	-6.36395	FMNL3	0.310944	PDvsControl
ENSG00000161800	-0.00380369	3.65469	-0.247358	0.804662	0.883405	-6.25131	RACGAP1	-0.217333	PDvsControl
ENSG00000161813	-0.0777973	5.49681	-3.63024	0.000291735	0.00465937	-0.0335794	LARP4	-8.13967	PDvsControl
ENSG00000161835	0.0186353	2.00177	0.671659	0.501894	0.661177	-5.83725	TAMALIN	0.689366	PDvsControl
ENSG00000161847	0.101198	3.02177	2.78866	0.00535297	0.0328513	-2.46792	RAVER1	5.2301	PDvsControl
ENSG00000161904	0.0289267	6.71837	2.73339	0.00633514	0.0365567	-2.80485	LEMD2	5.06164	PDvsControl
ENSG00000161905	-0.072192	3.22422	-0.984492	0.325017	0.500212	-5.741	ALOX15	-1.12388	PDvsControl
ENSG00000161911	0.0994741	2.67664	1.80955	0.0705461	0.181596	-4.5784	TREML1	2.65149	PDvsControl
ENSG00000161912	0.0624619	5.27375	2.28365	0.0225176	0.0854161	-3.88725	ADCY10P1	3.79346	PDvsControl
ENSG00000161914	-0.021723	2.16612	-0.899961	0.368271	0.54317	-5.68694	ZNF653	-0.998935	PDvsControl
ENSG00000161920	0.058486	4.25757	3.19035	0.00144754	0.013333	-1.42853	MED11	6.53789	PDvsControl
ENSG00000161921	0.167701	4.44682	4.64944	3.59141e-06	0.000298138	4.0665	CXCL16	12.537	PDvsControl
ENSG00000161929	-0.0403157	5.16617	-1.57979	0.114344	0.251583	-5.20514	SCIMP	-2.16854	PDvsControl
ENSG00000161944	0.0326263	2.0606	0.821253	0.41162	0.584123	-5.72763	ASGR2	0.887655	PDvsControl
ENSG00000161955	0.0119106	3.23034	0.461913	0.644204	0.772046	-6.12003	TNFSF13	0.439739	PDvsControl
ENSG00000161956	0.00612252	3.09987	0.316422	0.751722	0.847526	-6.15696	SENP3	0.285389	PDvsControl
ENSG00000161960	-0.000458231	3.94716	-0.0221724	0.982313	0.990532	-6.31246	EIF4A1	-0.0178452	PDvsControl
ENSG00000161970	-0.0699093	3.26679	-1.75669	0.0791541	0.196515	-4.74799	RPL26	-2.53636	PDvsControl
ENSG00000161980	0.00802583	3.04685	0.482135	0.629774	0.761624	-6.08669	POLR3K	0.462395	PDvsControl
ENSG00000161981	-0.0622716	2.65123	-2.56493	0.0104068	0.0507326	-3.01096	SNRNP25	-4.56529	PDvsControl
ENSG00000161996	0.0144279	1.93587	0.375184	0.707571	0.817546	-5.96781	WDR90	0.345917	PDvsControl
ENSG00000161999	0.0421844	2.40344	1.57323	0.115855	0.253749	-4.92816	JMJD8	2.15542	PDvsControl
ENSG00000162032	0.00812863	5.93958	0.443385	0.657545	0.782323	-6.34721	SPSB3	0.419242	PDvsControl
ENSG00000162063	0.0548431	1.91286	2.15988	0.0309247	0.104855	-3.83623	CCNF	3.4762	PDvsControl
ENSG00000162065	0.0593022	2.01638	1.79111	0.0734581	0.186683	-4.52527	TBC1D24	2.61104	PDvsControl
ENSG00000162066	0.0336569	4.75785	1.50516	0.132472	0.276433	-5.29297	AMDHD2	2.02138	PDvsControl
ENSG00000162069	0.235089	0.597259	3.48021	0.000513958	0.00675499	-0.304766	BICDL2	7.57337	PDvsControl
ENSG00000162073	-0.00372107	1.55498	-0.118231	0.905899	0.946094	-5.97374	PAQR4	-0.0988277	PDvsControl
ENSG00000162076	-0.00296009	2.80103	-0.144279	0.885298	0.933993	-6.16529	FLYWCH2	-0.121831	PDvsControl
ENSG00000162086	-0.0524201	5.61533	-3.04572	0.00235771	0.018688	-1.92631	ZNF75A	-6.05006	PDvsControl
ENSG00000162104	0.0718178	4.02144	2.40662	0.0162096	0.0683369	-3.51525	ADCY9	4.12215	PDvsControl
ENSG00000162129	-0.00206234	5.01016	-0.109085	0.913148	0.950919	-6.40463	CLPB	-0.0908569	PDvsControl
ENSG00000162139	-0.00902455	4.82508	-0.429584	0.667554	0.789671	-6.30863	NEU3	-0.404135	PDvsControl
ENSG00000162144	0.000370764	5.47394	0.017916	0.985708	0.992742	-6.43282	CYB561A3	0.0143951	PDvsControl
ENSG00000162148	0.0651052	0.106718	1.20998	0.226458	0.395075	-5.10975	PPP1R32	1.4852	PDvsControl
ENSG00000162174	-0.0405864	3.45933	-1.6241	0.104544	0.237898	-4.98348	ASRGL1	-2.25815	PDvsControl
ENSG00000162191	-0.00161563	6.34792	-0.0988901	0.921237	0.955448	-6.43891	UBXN1	-0.0820374	PDvsControl
ENSG00000162194	0.0131328	3.23509	0.548631	0.583332	0.72711	-6.0746	LBHD1	0.538999	PDvsControl
ENSG00000162222	0.00181385	4.62551	0.192193	0.847615	0.911496	-6.36893	TTC9C	0.165329	PDvsControl
ENSG00000162227	-0.0201975	3.33643	-1.12297	0.261613	0.435698	-5.6351	TAF6L	-1.34089	PDvsControl
ENSG00000162231	0.0326034	6.17934	1.47622	0.140073	0.287174	-5.38186	NXF1	1.96559	PDvsControl
ENSG00000162236	0.0356166	5.07995	2.66397	0.00779712	0.0419583	-2.96599	STX5	4.854	PDvsControl
ENSG00000162241	0.0469262	3.93967	1.27942	0.200928	0.36535	-5.51942	SLC25A45	1.60481	PDvsControl
ENSG00000162244	-0.0323202	7.96672	-1.35152	0.176714	0.335315	-5.52382	RPL29	-1.73322	PDvsControl
ENSG00000162298	0.0490937	3.84714	1.54281	0.123067	0.263799	-5.14368	SYVN1	2.09503	PDvsControl
ENSG00000162300	0.0461131	3.2451	2.45566	0.0141643	0.0623114	-3.32758	ZFPL1	4.25703	PDvsControl
ENSG00000162302	0.0134719	4.6505	0.607667	0.543492	0.695437	-6.20723	RPS6KA4	0.609741	PDvsControl
ENSG00000162337	0.00962322	0.990125	0.305261	0.760206	0.852918	-5.86229	LRP5	0.274166	PDvsControl
ENSG00000162341	0.0996829	4.13815	2.76183	0.00581113	0.0344933	-2.64067	TPCN2	5.14798	PDvsControl
ENSG00000162366	-0.00632439	4.6542	-0.11248	0.910456	0.949279	-6.37507	PDZK1IP1	-0.0938096	PDvsControl
ENSG00000162367	-0.0713456	5.95015	-1.54038	0.123659	0.264734	-5.28631	TAL1	-2.09023	PDvsControl
ENSG00000162368	-0.0727346	6.59239	-2.42143	0.015566	0.0664143	-3.58572	CMPK1	-4.16267	PDvsControl
ENSG00000162373	-0.0398203	1.76597	-1.31564	0.188477	0.350358	-5.2145	BEND5	-1.66878	PDvsControl
ENSG00000162377	-0.0557363	2.98668	-2.48496	0.0130544	0.0586896	-3.2354	COA7	-4.33863	PDvsControl
ENSG00000162378	0.013275	6.66932	0.812043	0.416883	0.588464	-6.11959	ZYG11B	0.874949	PDvsControl
ENSG00000162383	0.183309	0.862743	3.37553	0.000753706	0.0086896	-0.636883	SLC1A7	7.19051	PDvsControl
ENSG00000162384	-0.013074	4.80808	-1.15038	0.250151	0.423034	-5.75784	CZIB	-1.38569	PDvsControl
ENSG00000162385	-0.0287687	4.05615	-1.03735	0.299724	0.476028	-5.8118	MAGOH	-1.20489	PDvsControl
ENSG00000162390	-0.0321951	1.94757	-0.873825	0.38234	0.556244	-5.67544	ACOT11	-0.961445	PDvsControl
ENSG00000162396	0.00912157	1.13373	0.368919	0.712235	0.820703	-5.85897	PARS2	0.339347	PDvsControl
ENSG00000162398	0.0538556	1.64652	1.20268	0.229273	0.398717	-5.31501	LEXM	1.47284	PDvsControl
ENSG00000162402	-0.0266563	8.23509	-1.87165	0.0614304	0.165601	-4.70217	USP24	-2.78985	PDvsControl
ENSG00000162408	-0.0181867	5.257	-0.862681	0.388437	0.562308	-6.06255	NOL9	-0.945624	PDvsControl
ENSG00000162413	0.135266	6.24931	4.55698	5.56811e-06	0.000379671	3.62317	KLHL21	12.0985	PDvsControl
ENSG00000162415	0.0254059	2.46738	0.961537	0.336422	0.510916	-5.67807	ZSWIM5	1.08939	PDvsControl
ENSG00000162419	0.00958495	4.97216	0.827361	0.408151	0.580681	-6.07764	GMEB1	0.896118	PDvsControl
ENSG00000162430	0.0609898	1.86587	1.4409	0.149802	0.300276	-5.04304	SELENON	1.89844	PDvsControl
ENSG00000162433	0.0073882	0.762615	0.219231	0.826497	0.897992	-5.85426	AK4	0.190559	PDvsControl
ENSG00000162434	0.0440178	9.3733	2.25431	0.0243062	0.0898543	-3.90366	JAK1	3.71702	PDvsControl
ENSG00000162437	-0.0914444	2.49915	-2.53398	0.0113688	0.0537566	-3.06903	RAVER2	-4.47688	PDvsControl
ENSG00000162441	-0.0269343	5.33212	-2.07389	0.0382433	0.121003	-4.33495	LZIC	-3.26379	PDvsControl
ENSG00000162444	0.0592013	2.6066	1.46621	0.142781	0.291025	-5.11824	RBP7	1.94644	PDvsControl
ENSG00000162461	0.117767	0.279939	2.82218	0.00482654	0.0306053	-2.18337	SLC25A34	5.33363	PDvsControl
ENSG00000162490	0.0945543	2.40611	2.93407	0.00339139	0.0237807	-2.0178	DRAXIN	5.68652	PDvsControl
ENSG00000162496	-0.00440281	3.92334	-0.199352	0.842012	0.908172	-6.2974	DHRS3	-0.171961	PDvsControl
ENSG00000162511	0.0918824	8.2891	3.46571	0.000542278	0.00703471	-0.57912	LAPTM5	7.51973	PDvsControl
ENSG00000162517	0.0288287	4.90666	2.05124	0.0404	0.125467	-4.36157	PEF1	3.20893	PDvsControl
ENSG00000162521	-0.0273597	6.93288	-2.71263	0.00674401	0.0381898	-2.85685	RBBP4	-4.9991	PDvsControl
ENSG00000162522	0.0681391	0.133874	1.48455	0.137854	0.284376	-4.78733	KIAA1522	1.98156	PDvsControl
ENSG00000162542	-0.00489549	4.22102	-0.221064	0.82507	0.896974	-6.32146	TMCO4	-0.192287	PDvsControl
ENSG00000162543	-0.0126359	2.30252	-0.359324	0.719399	0.825487	-6.03502	UBXN10	-0.32934	PDvsControl
ENSG00000162551	0.22021	5.42488	3.9685	7.54068e-05	0.0020438	1.21158	ALPL	9.49261	PDvsControl
ENSG00000162572	0.0423549	1.11797	1.10361	0.269924	0.445175	-5.35426	SCNN1D	1.30962	PDvsControl
ENSG00000162585	0.0297423	3.38658	1.23977	0.215236	0.382046	-5.50121	FAAP20	1.53602	PDvsControl
ENSG00000162591	0.0522855	6.17583	1.72093	0.0854488	0.207356	-5.00132	MEGF6	2.45984	PDvsControl
ENSG00000162594	-0.0288759	0.642139	-0.529763	0.596347	0.735704	-5.75541	IL23R	-0.516932	PDvsControl
ENSG00000162599	-0.0322797	6.35865	-1.52796	0.126714	0.26897	-5.30689	NFIA	-2.06582	PDvsControl
ENSG00000162600	-0.0667074	5.60359	-3.61859	0.000305077	0.00475641	-0.0766875	OMA1	-8.09495	PDvsControl
ENSG00000162601	-0.0224604	7.27663	-1.24489	0.213349	0.379902	-5.67495	MYSM1	-1.54482	PDvsControl
ENSG00000162604	-0.00964876	5.91521	-0.992888	0.320909	0.496136	-5.962	TM2D1	-1.1366	PDvsControl
ENSG00000162607	-0.0592841	5.88095	-1.52883	0.126497	0.268813	-5.30126	USP1	-2.06753	PDvsControl
ENSG00000162613	-0.0618141	7.93174	-2.95398	0.00318111	0.0227908	-2.17406	FUBP1	-5.75053	PDvsControl
ENSG00000162614	-0.0382623	2.29819	-1.13295	0.257399	0.431554	-5.49229	NEXN	-1.35713	PDvsControl
ENSG00000162616	-0.0749283	3.9289	-3.01989	0.00256717	0.0196871	-1.91359	DNAJB4	-5.96495	PDvsControl
ENSG00000162620	-0.0360822	0.50339	-0.563833	0.572944	0.719791	-5.70292	LRRIQ3	-0.556967	PDvsControl
ENSG00000162623	-0.0687665	4.39579	-2.2364	0.0254581	0.0921676	-3.94574	TYW3	-3.67072	PDvsControl
ENSG00000162630	-0.0846523	1.29972	-1.52802	0.126698	0.26897	-4.88963	B3GALT2	-2.06595	PDvsControl
ENSG00000162636	-0.0316964	5.50978	-1.79844	0.0722883	0.184621	-4.85932	FAM102B	-2.62709	PDvsControl
ENSG00000162639	-0.00770336	4.32812	-0.351397	0.725335	0.82998	-6.3023	HENMT1	-0.321122	PDvsControl
ENSG00000162642	-0.02406	4.60936	-1.41238	0.158024	0.311539	-5.41831	C1orf52	-1.84501	PDvsControl
ENSG00000162643	0.0177992	0.286081	0.338398	0.735106	0.836172	-5.75979	DNAI3	0.30774	PDvsControl
ENSG00000162645	0.0639002	8.77574	2.21598	0.026828	0.0954779	-4.00374	GBP2	3.61831	PDvsControl
ENSG00000162650	0.0703521	0.993064	1.62266	0.104852	0.238383	-4.6751	ATXN7L2	2.2552	PDvsControl
ENSG00000162654	-0.0490517	6.69555	-1.37788	0.168425	0.324179	-5.51549	GBP4	-1.78127	PDvsControl
ENSG00000162664	-0.0676387	5.7509	-3.162	0.00159519	0.0142514	-1.5783	ZNF326	-6.44076	PDvsControl
ENSG00000162676	0.0387542	4.25861	1.25086	0.21116	0.377374	-5.58862	GFI1	1.55514	PDvsControl
ENSG00000162688	-0.0446816	5.55236	-2.30464	0.0213094	0.082023	-3.85012	AGL	-3.84861	PDvsControl
ENSG00000162694	-0.0619853	2.43043	-2.49757	0.0126009	0.057487	-3.15462	EXTL2	-4.37399	PDvsControl
ENSG00000162695	-0.0338928	6.84985	-2.45574	0.0141613	0.0623114	-3.50252	SLC30A7	-4.25724	PDvsControl
ENSG00000162702	0.0449314	6.61807	1.70935	0.087573	0.210745	-5.01695	ZNF281	2.43528	PDvsControl
ENSG00000162704	0.051998	9.37426	2.33092	0.0198768	0.0782818	-3.73288	ARPC5	3.9182	PDvsControl
ENSG00000162711	0.0435491	5.9938	1.64965	0.0992044	0.23015	-5.11725	NLRP3	2.31057	PDvsControl
ENSG00000162714	0.0731835	3.0417	1.95648	0.050576	0.145537	-4.35549	ZNF496	2.98428	PDvsControl
ENSG00000162722	-0.16748	9.00587	-2.71387	0.00671885	0.0380982	-2.81095	TRIM58	-5.00284	PDvsControl
ENSG00000162729	0.0165348	3.23553	0.497132	0.619162	0.753331	-6.1023	IGSF8	0.479389	PDvsControl
ENSG00000162733	0.0698594	1.185	2.03236	0.0422764	0.129287	-4.02172	DDR2	3.16353	PDvsControl
ENSG00000162734	-0.0239491	4.50403	-1.12643	0.260147	0.434448	-5.75843	PEA15	-1.34651	PDvsControl
ENSG00000162735	0.0160468	4.09947	1.44956	0.147369	0.297012	-5.31682	PEX19	1.91481	PDvsControl
ENSG00000162736	0.0860571	5.5626	3.29007	0.00102258	0.0105829	-1.17364	NCSTN	6.88542	PDvsControl
ENSG00000162739	-0.00575171	5.51934	-0.270822	0.786561	0.871204	-6.39838	SLAMF6	-0.240085	PDvsControl
ENSG00000162746	0.120824	0.498974	3.63827	0.000282864	0.00455639	0.206436	FCRLB	8.17054	PDvsControl
ENSG00000162747	0.0911058	10.5716	2.47649	0.013367	0.0597627	-3.35949	FCGR3B	4.31497	PDvsControl
ENSG00000162757	0.0105953	2.16189	0.501283	0.616238	0.750868	-5.96065	C1orf74	0.484122	PDvsControl
ENSG00000162769	-0.02831	5.42215	-1.54422	0.122724	0.263197	-5.2695	FLVCR1	-2.09782	PDvsControl
ENSG00000162772	-0.00206902	0.540684	-0.043747	0.965111	0.981514	-5.8339	ATF3	-0.0355118	PDvsControl
ENSG00000162775	-0.00957184	6.74095	-0.941391	0.346641	0.52135	-6.00788	RBM15	-1.05947	PDvsControl
ENSG00000162777	-0.00248248	7.44041	-0.155811	0.876201	0.928719	-6.41604	DENND2D	-0.13216	PDvsControl
ENSG00000162783	-0.0533683	6.43871	-2.75186	0.00599021	0.0352119	-2.75719	IER5	-5.11763	PDvsControl
ENSG00000162804	-0.0197448	3.6832	-0.541309	0.588367	0.730088	-6.1362	SNED1	-0.530405	PDvsControl
ENSG00000162813	-0.0326907	4.19455	-1.65071	0.0989877	0.22984	-5.02833	BPNT1	-2.31276	PDvsControl
ENSG00000162817	-0.0234854	1.55341	-0.72137	0.470783	0.635656	-5.7474	C1orf115	-0.753358	PDvsControl
ENSG00000162819	0.00873057	7.0912	0.469637	0.638676	0.767541	-6.3266	BROX	0.448358	PDvsControl
ENSG00000162825	-0.0255031	1.99679	-0.975725	0.329343	0.504539	-5.59632	NBPF20	-1.11066	PDvsControl
ENSG00000162836	0.0802856	4.5234	3.51039	0.00045939	0.00622558	-0.408176	ACP6	7.68561	PDvsControl
ENSG00000162851	-0.0565273	3.08239	-2.46185	0.0139231	0.0616203	-3.30343	TFB2M	-4.27421	PDvsControl
ENSG00000162852	-0.0508375	6.66917	-3.86074	0.000117374	0.00269455	0.797128	CNST	-9.05014	PDvsControl
ENSG00000162869	0.0202313	6.55971	1.47832	0.13951	0.286541	-5.37716	PPP1R21	1.96962	PDvsControl
ENSG00000162881	0.140358	1.02941	2.77757	0.00553829	0.0335058	-2.33351	OXER1	5.19607	PDvsControl
ENSG00000162882	0.0149287	0.942703	0.408351	0.683068	0.801662	-5.81225	HAAO	0.38116	PDvsControl
ENSG00000162885	0.0214324	4.54905	1.0726	0.283605	0.460147	-5.82217	B3GALNT2	1.26017	PDvsControl
ENSG00000162889	0.107724	5.81261	3.81633	0.000140415	0.00296001	0.632291	MAPKAPK2	8.87091	PDvsControl
ENSG00000162894	-0.0204973	6.01731	-0.742353	0.457979	0.625509	-6.17424	FCMR	-0.780933	PDvsControl
ENSG00000162909	-0.0316988	7.30107	-1.95704	0.0505098	0.145464	-4.56618	CAPN2	-2.98559	PDvsControl
ENSG00000162910	-0.00226537	3.48001	-0.147784	0.882531	0.932289	-6.25001	MRPL55	-0.124961	PDvsControl
ENSG00000162913	0.0361641	0.861364	1.00695	0.314106	0.489178	-5.41268	OBSCN-AS1	1.15803	PDvsControl
ENSG00000162923	-0.0126621	8.76777	-0.626814	0.530868	0.685987	-6.1992	WDR26	-0.633243	PDvsControl
ENSG00000162924	0.00183932	6.92139	0.14541	0.884405	0.933572	-6.42752	REL	0.122841	PDvsControl
ENSG00000162927	-0.00775494	4.39533	-0.397201	0.69127	0.807218	-6.29219	PUS10	-0.369225	PDvsControl
ENSG00000162928	-0.033964	5.61603	-2.06532	0.0390477	0.122635	-4.35977	PEX13	-3.24297	PDvsControl
ENSG00000162929	-0.00351749	3.78404	-0.225523	0.8216	0.894559	-6.27185	SANBR	-0.196502	PDvsControl
ENSG00000162946	0.0571506	5.79027	1.8441	0.0653458	0.172758	-4.78332	DISC1	2.72806	PDvsControl
ENSG00000162959	-0.00119301	4.5164	-0.0663797	0.947084	0.971035	-6.37257	MEMO1	-0.054368	PDvsControl
ENSG00000162961	-0.0292515	3.73161	-1.0083	0.31346	0.488683	-5.80077	DPY30	-1.16009	PDvsControl
ENSG00000162971	-0.050462	5.14125	-3.03209	0.00246626	0.0191943	-1.95388	TYW5	-6.00505	PDvsControl
ENSG00000162972	-0.0442243	1.95085	-1.66066	0.096971	0.226686	-4.74927	MAIP1	-2.33334	PDvsControl
ENSG00000162976	-0.0225681	5.20463	-1.19246	0.233253	0.403492	-5.731	SLC66A3	-1.45563	PDvsControl
ENSG00000162980	-0.0588804	6.08927	-2.39637	0.0166685	0.0696153	-3.64643	ARL5A	-4.09423	PDvsControl
ENSG00000162994	-0.101365	3.49578	-3.18595	0.00146959	0.0134632	-1.37886	CLHC1	-6.52277	PDvsControl
ENSG00000162997	-0.00935714	2.46923	-0.402594	0.687299	0.804515	-6.04554	PRORSD1P	-0.374987	PDvsControl
ENSG00000162999	-0.025519	2.13654	-1.00663	0.314257	0.48922	-5.59255	DUSP19	-1.15754	PDvsControl
ENSG00000163001	-0.051214	3.61585	-2.169	0.0302244	0.103222	-4.01481	CFAP36	-3.4991	PDvsControl
ENSG00000163002	-0.0669721	4.19474	-3.61446	0.00030994	0.00477961	-0.0343916	NUP35	-8.07913	PDvsControl
ENSG00000163006	-0.0557781	3.09425	-2.22484	0.0262257	0.0940449	-3.83712	CCDC138	-3.64102	PDvsControl
ENSG00000163013	0.0481279	3.10259	1.23068	0.218615	0.385709	-5.46875	FBXO41	1.52044	PDvsControl
ENSG00000163016	0.0109681	0.792473	0.238456	0.811557	0.887833	-5.85218	ALMS1P1	0.208801	PDvsControl
ENSG00000163026	-0.040095	3.75365	-2.65989	0.00789186	0.0422407	-2.88443	WDCP	-4.84192	PDvsControl
ENSG00000163029	-0.0757241	5.87813	-2.71237	0.00674924	0.038194	-2.86124	SMC6	-4.99833	PDvsControl
ENSG00000163041	0.086987	8.63089	3.77418	0.000166175	0.00329473	0.507055	H3-3A	8.70247	PDvsControl
ENSG00000163050	0.0379855	2.01348	1.32005	0.187001	0.348963	-5.22186	COQ8A	1.67664	PDvsControl
ENSG00000163053	-0.0671863	1.11943	-1.32914	0.183986	0.344953	-5.10455	SLC16A14	-1.6929	PDvsControl
ENSG00000163069	-0.0779261	2.60903	-3.0141	0.00261641	0.0199656	-1.81535	SGCB	-5.94595	PDvsControl
ENSG00000163082	-0.0180473	1.09598	-0.530878	0.595574	0.735231	-5.78472	SGPP2	-0.518229	PDvsControl
ENSG00000163083	0.139774	0.433702	2.72737	0.00645128	0.0370382	-2.43016	INHBB	5.04348	PDvsControl
ENSG00000163104	-0.0943529	5.60832	-3.3313	0.000883355	0.00970377	-1.04321	SMARCAD1	-7.03178	PDvsControl
ENSG00000163110	-0.0016358	6.15227	-0.110757	0.911822	0.950004	-6.43857	PDLIM5	-0.0923101	PDvsControl
ENSG00000163125	-0.0105791	5.43887	-0.95834	0.338031	0.512657	-5.98487	RPRD2	-1.08462	PDvsControl
ENSG00000163126	-0.000978617	1.73066	-0.0413901	0.96699	0.982276	-6.01398	ANKRD23	-0.0335673	PDvsControl
ENSG00000163131	0.0199502	10.9201	0.800861	0.423327	0.594154	-6.00268	CTSS	0.859611	PDvsControl
ENSG00000163138	-0.0762772	4.80767	-4.31493	1.69054e-05	0.000766519	2.60998	PACRGL	-10.9879	PDvsControl
ENSG00000163141	0.108432	1.6312	3.62401	0.000298805	0.00470175	0.151158	BNIPL	8.11572	PDvsControl
ENSG00000163154	0.0355348	5.64235	2.24702	0.0247697	0.0905825	-3.97966	TNFAIP8L2	3.69813	PDvsControl
ENSG00000163155	0.0568716	0.835327	2.06027	0.039528	0.123709	-3.92314	LYSMD1	3.23075	PDvsControl
ENSG00000163156	0.0455369	3.27677	1.95564	0.0506745	0.145647	-4.38696	SCNM1	2.98233	PDvsControl
ENSG00000163156	0.0455369	3.27677	1.95564	0.0506745	0.145647	-4.38696	TNFAIP8L2-SCNM1	2.98233	PDvsControl
ENSG00000163157	0.0311801	1.70837	1.01641	0.309583	0.485382	-5.51733	TMOD4	1.17253	PDvsControl
ENSG00000163159	-0.0093623	4.31228	-0.631008	0.528122	0.68349	-6.16698	VPS72	-0.638428	PDvsControl
ENSG00000163161	-0.00925522	5.64069	-0.704657	0.481122	0.644201	-6.19592	ERCC3	-0.731634	PDvsControl
ENSG00000163162	0.137081	9.82546	5.81141	7.411e-09	1.14682e-05	9.8719	RNF149	18.7203	PDvsControl
ENSG00000163166	-0.00147616	6.32872	-0.104727	0.916605	0.952641	-6.43829	IWS1	-0.0870786	PDvsControl
ENSG00000163170	-0.0036387	1.71702	-0.133541	0.893782	0.938567	-6.00094	BOLA3	-0.112294	PDvsControl
ENSG00000163171	0.0395547	7.30248	1.7019	0.0889612	0.213291	-5.01977	CDC42EP3	2.41956	PDvsControl
ENSG00000163191	0.168105	5.08241	4.87027	1.22041e-06	0.000151384	5.05651	S100A11	13.6163	PDvsControl
ENSG00000163214	-0.0602543	5.16805	-4.08189	4.67915e-05	0.00148947	1.65619	DHX57	-9.96981	PDvsControl
ENSG00000163219	0.0607867	8.77026	2.94892	0.00323343	0.0230518	-2.17041	ARHGAP25	5.73421	PDvsControl
ENSG00000163220	0.0829555	10.5701	2.08451	0.0372666	0.118797	-4.22487	S100A9	3.28966	PDvsControl
ENSG00000163221	0.124845	6.04166	2.21565	0.0268506	0.095495	-4.05139	S100A12	3.61747	PDvsControl
ENSG00000163235	0.156583	5.15906	4.84049	1.41532e-06	0.000169379	4.9157	TGFA	13.4682	PDvsControl
ENSG00000163249	-0.0104755	4.26718	-0.72513	0.468475	0.634016	-6.09488	CCNYL1	-0.758274	PDvsControl
ENSG00000163251	-0.00348925	2.57258	-0.117347	0.906599	0.946487	-6.11464	FZD5	-0.0980547	PDvsControl
ENSG00000163257	-0.0367421	6.35074	-3.22142	0.00130025	0.0123513	-1.39644	DCAF16	-6.6452	PDvsControl
ENSG00000163281	-0.0839312	4.32935	-2.46694	0.0137276	0.0610217	-3.41508	GNPDA2	-4.28835	PDvsControl
ENSG00000163291	-0.0404968	4.25227	-1.76181	0.0782853	0.195263	-4.8513	PAQR3	-2.54739	PDvsControl
ENSG00000163293	0.14811	1.03513	3.19619	0.00141871	0.0131572	-1.18494	NIPAL1	6.55801	PDvsControl
ENSG00000163297	0.0458061	8.33814	2.47469	0.0134342	0.0599374	-3.42674	ANTXR2	4.30995	PDvsControl
ENSG00000163312	-0.0466482	5.17556	-2.78343	0.00543964	0.0331568	-2.65607	HELQ	-5.21404	PDvsControl
ENSG00000163319	-0.0595543	4.84139	-1.98725	0.0470588	0.138431	-4.48408	MRPS18C	-3.05636	PDvsControl
ENSG00000163320	-0.0474601	7.54868	-1.91515	0.0556446	0.155477	-4.63789	CGGBP1	-2.88877	PDvsControl
ENSG00000163322	-0.0571175	5.09885	-2.40297	0.0163714	0.0688156	-3.61028	ABRAXAS1	-4.11222	PDvsControl
ENSG00000163328	0.0245297	7.07077	1.25647	0.209124	0.374918	-5.66588	GPR155	1.56483	PDvsControl
ENSG00000163344	-0.0282567	3.21768	-1.42726	0.153694	0.305674	-5.24173	PMVK	-1.87279	PDvsControl
ENSG00000163346	0.0319733	7.61162	1.29454	0.195659	0.359152	-5.60702	PBXIP1	1.63138	PDvsControl
ENSG00000163348	0.0544823	3.92185	1.96747	0.0492946	0.143101	-4.43766	PYGO2	3.00994	PDvsControl
ENSG00000163349	0.0241734	8.41644	1.16411	0.244546	0.416248	-5.74218	HIPK1	1.40835	PDvsControl
ENSG00000163359	0.0133196	2.45343	0.49582	0.620087	0.754144	-6.00744	COL6A3	0.477895	PDvsControl
ENSG00000163374	0.0146162	6.27146	0.811327	0.417294	0.588804	-6.12335	YY1AP1	0.873964	PDvsControl
ENSG00000163376	-0.120988	3.69839	-2.3718	0.0178151	0.0728814	-3.58264	KBTBD8	-4.02771	PDvsControl
ENSG00000163378	-0.0175381	3.51677	-1.20233	0.229407	0.398788	-5.56767	EOGT	-1.47226	PDvsControl
ENSG00000163382	0.0146597	3.76826	0.868525	0.385233	0.559303	-5.93353	NAXE	0.953908	PDvsControl
ENSG00000163389	-0.047657	5.48875	-3.87647	0.000110106	0.00258801	0.859825	POGLUT1	-9.11407	PDvsControl
ENSG00000163393	0.100753	6.66555	3.7384	0.000191468	0.00354445	0.347015	SLC22A15	8.56079	PDvsControl
ENSG00000163399	-0.0187481	7.12972	-1.01281	0.311297	0.486696	-5.9348	ATP1A1	-1.16701	PDvsControl
ENSG00000163406	-0.05033	4.73744	-1.79347	0.0730793	0.186026	-4.82974	SLC15A2	-2.61621	PDvsControl
ENSG00000163412	0.0956189	7.7892	3.63647	0.000284833	0.00457943	-0.00176862	EIF4E3	8.16361	PDvsControl
ENSG00000163421	0.234322	6.78012	5.54087	3.49361e-08	2.35142e-05	8.3962	PROK2	17.1697	PDvsControl
ENSG00000163428	-0.061078	6.40036	-2.73698	0.00626661	0.0362597	-2.79649	LRRC58	-5.07252	PDvsControl
ENSG00000163430	4.16786e-05	2.71545	0.000800325	0.999362	0.999773	-6.15503	FSTL1	0.000638674	PDvsControl
ENSG00000163435	0.128762	0.401947	3.60258	0.000324353	0.00492588	0.0878781	ELF3	8.03368	PDvsControl
ENSG00000163444	-0.0392678	6.43544	-2.31048	0.0209834	0.0811175	-3.84324	TMEM183A	-3.86402	PDvsControl
ENSG00000163449	0.00669942	2.44966	0.384436	0.700704	0.812849	-6.04935	TMEM169	0.355669	PDvsControl
ENSG00000163453	0.0591554	3.76063	2.08954	0.0368111	0.117909	-4.18452	IGFBP7	3.30196	PDvsControl
ENSG00000163462	0.0131544	0.909996	0.308646	0.757629	0.851386	-5.83718	TRIM46	0.277561	PDvsControl
ENSG00000163463	0.0077155	2.41418	0.354773	0.722805	0.828016	-6.04663	KRTCAP2	0.324616	PDvsControl
ENSG00000163464	0.186684	8.39528	5.19006	2.36066e-07	6.17184e-05	6.60359	CXCR1	15.2592	PDvsControl
ENSG00000163466	0.0414387	8.71348	2.55129	0.0108213	0.0521087	-3.23053	ARPC2	4.52624	PDvsControl
ENSG00000163468	-0.0303714	6.39981	-1.81833	0.0691934	0.179222	-4.83175	CCT3	-2.67085	PDvsControl
ENSG00000163472	0.0963163	1.7086	3.69721	0.000225062	0.00393881	0.398507	TMEM79	8.39914	PDvsControl
ENSG00000163479	0.00433839	6.76341	0.22669	0.820692	0.893799	-6.41469	SSR2	0.197607	PDvsControl
ENSG00000163481	0.00678236	3.41939	0.491565	0.623092	0.756344	-6.13916	RNF25	0.473061	PDvsControl
ENSG00000163482	0.0157827	3.35168	0.637733	0.523735	0.679624	-6.04168	STK36	0.646769	PDvsControl
ENSG00000163491	-0.0372011	1.77475	-1.30778	0.191128	0.353581	-5.21317	NEK10	-1.65481	PDvsControl
ENSG00000163492	-0.0863577	5.06732	-2.65714	0.00795609	0.0424589	-2.98421	CCDC141	-4.83382	PDvsControl
ENSG00000163507	-0.0970126	3.45198	-3.06274	0.00222839	0.0179051	-1.75092	CIP2A	-6.10648	PDvsControl
ENSG00000163508	-0.0188875	4.8728	-0.562132	0.574102	0.720713	-6.25009	EOMES	-0.554949	PDvsControl
ENSG00000163510	-0.0306727	5.49403	-1.17184	0.241429	0.412885	-5.76527	CWC22	-1.42118	PDvsControl
ENSG00000163512	-0.0476095	5.16898	-1.21308	0.225273	0.393748	-5.70512	AZI2	-1.49044	PDvsControl
ENSG00000163513	0.0560565	9.0357	3.99863	6.65043e-05	0.00188935	1.35562	TGFBR2	9.61824	PDvsControl
ENSG00000163516	0.0243273	6.5386	1.31199	0.189704	0.351793	-5.60382	ANKZF1	1.66229	PDvsControl
ENSG00000163517	-0.00463976	2.47729	-0.209798	0.833851	0.902578	-6.09852	HDAC11	-0.1817	PDvsControl
ENSG00000163519	-0.0982032	5.67654	-2.32366	0.0202638	0.0793834	-3.8082	TRAT1	-3.89892	PDvsControl
ENSG00000163520	-0.00982077	0.750019	-0.234517	0.814613	0.889915	-5.87156	FBLN2	-0.205043	PDvsControl
ENSG00000163521	0.0209499	0.946709	0.5372	0.591202	0.732222	-5.75972	GLB1L	0.525598	PDvsControl
ENSG00000163527	-0.0614824	7.782	-2.50517	0.0123342	0.0567337	-3.36561	STT3B	-4.39538	PDvsControl
ENSG00000163528	-0.0274737	2.90466	-1.54216	0.123224	0.264036	-5.04335	CHCHD4	-2.09375	PDvsControl
ENSG00000163534	-0.0922977	6.2306	-2.06222	0.0393418	0.12333	-4.37091	FCRL1	-3.23547	PDvsControl
ENSG00000163535	-0.0642193	2.07215	-1.28604	0.19861	0.362415	-5.28964	SGO2	-1.61641	PDvsControl
ENSG00000163536	-0.0593395	2.67441	-1.85226	0.0641656	0.170566	-4.51978	SERPINI1	-2.74629	PDvsControl
ENSG00000163539	-0.0428606	7.03116	-3.56499	0.000374158	0.00542697	-0.261732	CLASP2	-7.89083	PDvsControl
ENSG00000163541	-0.0127715	5.62631	-0.949731	0.342387	0.517202	-5.99868	SUCLG1	-1.07181	PDvsControl
ENSG00000163545	0.132879	6.06692	4.04624	5.44344e-05	0.00166079	1.50419	NUAK2	9.81851	PDvsControl
ENSG00000163554	-0.105234	4.12442	-2.08027	0.0376537	0.119852	-4.23404	SPTA1	-3.27932	PDvsControl
ENSG00000163558	-0.0441565	4.84965	-1.90502	0.0569501	0.157996	-4.63995	PRKCI	-2.86558	PDvsControl
ENSG00000163563	0.0801134	10.1246	2.49366	0.0127399	0.0578306	-3.33099	MNDA	4.36302	PDvsControl
ENSG00000163564	-0.00523391	5.99093	-0.198859	0.842398	0.908299	-6.42331	PYHIN1	-0.171503	PDvsControl
ENSG00000163565	0.0571824	7.91657	2.21293	0.0270379	0.0959556	-4.03295	IFI16	3.61052	PDvsControl
ENSG00000163568	0.0532285	4.27028	1.36773	0.171582	0.328548	-5.44526	AIM2	1.76269	PDvsControl
ENSG00000163576	0.068221	-0.0984671	1.15853	0.246814	0.419101	-5.16196	EFHB	1.39912	PDvsControl
ENSG00000163577	-0.0384093	3.27018	-1.12872	0.259177	0.433296	-5.62465	EIF5A2	-1.35024	PDvsControl
ENSG00000163584	-0.070022	3.1114	-1.55202	0.120847	0.260983	-5.06141	RPL22L1	-2.11323	PDvsControl
ENSG00000163590	0.0173193	5.30607	0.746994	0.455173	0.622803	-6.15424	PPM1L	0.787078	PDvsControl
ENSG00000163596	-0.0315314	2.37939	-1.32957	0.183844	0.344839	-5.27058	ICA1L	-1.69367	PDvsControl
ENSG00000163597	-0.0187816	5.81631	-1.48905	0.136663	0.282577	-5.36048	SNHG16	-1.99024	PDvsControl
ENSG00000163599	-0.0358029	3.37258	-1.27905	0.201058	0.365469	-5.45819	CTLA4	-1.60416	PDvsControl
ENSG00000163600	-0.0922441	4.58797	-3.21955	0.0013087	0.0123972	-1.36103	ICOS	-6.63872	PDvsControl
ENSG00000163602	0.0500869	7.1687	2.67394	0.00757007	0.0410615	-2.95456	RYBP	4.88355	PDvsControl
ENSG00000163605	-0.0299458	6.79368	-0.829245	0.407085	0.579753	-6.10254	PPP4R2	-0.898733	PDvsControl
ENSG00000163606	-0.112181	4.85383	-4.13673	3.69906e-05	0.00126367	1.88319	CD200R1	-10.2048	PDvsControl
ENSG00000163607	-0.0424249	4.25059	-1.70967	0.0875131	0.210728	-4.93939	GTPBP8	-2.43597	PDvsControl
ENSG00000163608	-0.0406315	5.90604	-2.60955	0.0091475	0.0465009	-3.12727	NEPRO	-4.69427	PDvsControl
ENSG00000163611	-0.0401493	3.27379	-2.11736	0.0343775	0.11264	-4.07903	SPICE1	-3.37035	PDvsControl
ENSG00000163617	-0.052423	4.29295	-2.84091	0.0045533	0.0293992	-2.45065	CCDC191	-5.3919	PDvsControl
ENSG00000163624	0.0181336	0.121614	0.514216	0.607169	0.743871	-5.67774	CDS1	0.498948	PDvsControl
ENSG00000163625	0.138681	8.91897	3.97015	7.48911e-05	0.00203632	1.24333	WDFY3	9.49947	PDvsControl
ENSG00000163626	-0.0338626	5.18729	-2.27519	0.0230215	0.0866697	-3.90394	COX18	-3.77133	PDvsControl
ENSG00000163629	-0.072825	3.82047	-2.52468	0.0116729	0.054783	-3.22816	PTPN13	-4.45049	PDvsControl
ENSG00000163634	-0.0391966	3.69852	-1.50947	0.13137	0.275073	-5.1907	THOC7	-2.02974	PDvsControl
ENSG00000163635	0.0522386	8.0596	3.11202	0.00188974	0.0159139	-1.70874	ATXN7	6.27132	PDvsControl
ENSG00000163636	0.0100477	6.37854	0.839384	0.401375	0.574577	-6.09998	PSMD6	0.91286	PDvsControl
ENSG00000163637	0.0401796	0.709291	0.816772	0.414176	0.586297	-5.57467	PRICKLE2	0.881465	PDvsControl
ENSG00000163644	-0.0546118	7.1383	-2.79529	0.00524488	0.0323879	-2.63204	PPM1K	-5.2505	PDvsControl
ENSG00000163655	-0.0576759	5.56499	-3.76163	0.000174666	0.00339115	0.434471	GMPS	-8.65264	PDvsControl
ENSG00000163659	0.00405869	6.2989	0.228275	0.819461	0.893051	-6.41829	TIPARP	0.199109	PDvsControl
ENSG00000163660	0.00942067	8.6725	0.490663	0.62373	0.756679	-6.27393	CCNL1	0.472038	PDvsControl
ENSG00000163661	0.00906985	1.07193	0.254922	0.798815	0.879307	-5.88712	PTX3	0.224626	PDvsControl
ENSG00000163681	0.0335684	7.0674	2.42742	0.0153121	0.0657271	-3.56695	SLMAP	4.17911	PDvsControl
ENSG00000163682	-0.125387	7.14942	-2.01784	0.0437687	0.131899	-4.44863	RPL9	-3.12884	PDvsControl
ENSG00000163683	-0.0138562	6.26755	-0.845321	0.398053	0.571575	-6.09539	SMIM14	-0.921169	PDvsControl
ENSG00000163684	-0.0164644	4.00008	-1.47709	0.139841	0.286949	-5.2681	RPP14	-1.96725	PDvsControl
ENSG00000163686	0.00305813	3.42515	0.185338	0.852987	0.914841	-6.2351	ABHD6	0.159011	PDvsControl
ENSG00000163687	-0.0404544	0.249218	-0.902384	0.366984	0.541788	-5.43344	DNASE1L3	-1.00244	PDvsControl
ENSG00000163694	0.132417	7.63134	4.21136	2.67433e-05	0.00104102	2.17309	RBM47	10.5292	PDvsControl
ENSG00000163697	0.000193605	0.427339	0.00350688	0.997202	0.998572	-5.84725	APBB2	0.00280158	PDvsControl
ENSG00000163703	-0.016703	2.89346	-0.677675	0.498072	0.657985	-5.94901	CRELD1	-0.69701	PDvsControl
ENSG00000163704	0.0799706	1.12815	2.41556	0.0158182	0.0671266	-3.2124	PRRT3	4.14659	PDvsControl
ENSG00000163714	-0.0561653	7.47735	-2.27226	0.0231981	0.0870289	-3.91223	U2SURP	-3.76369	PDvsControl
ENSG00000163719	0.0416805	6.89567	2.42742	0.0153121	0.0657271	-3.57038	MTMR14	4.17911	PDvsControl
ENSG00000163728	-0.0574635	7.30002	-2.13602	0.0328238	0.109224	-4.20754	TTC14	-3.4166	PDvsControl
ENSG00000163735	-0.0500362	3.59304	-0.987796	0.323396	0.498756	-5.8034	CXCL5	-1.12888	PDvsControl
ENSG00000163736	-0.0155606	7.32365	-0.293269	0.769353	0.859366	-6.38791	PPBP	-0.262205	PDvsControl
ENSG00000163737	0.0121674	6.14525	0.273738	0.78432	0.869738	-6.40763	PF4	0.242938	PDvsControl
ENSG00000163738	-0.072812	4.32795	-2.59069	0.0096623	0.0482094	-3.11159	MTHFD2L	-4.63952	PDvsControl
ENSG00000163739	0.17096	2.11177	4.22138	2.55939e-05	0.00101622	2.33134	CXCL1	10.5732	PDvsControl
ENSG00000163743	-0.027779	5.73705	-1.1309	0.25826	0.432444	-5.81628	RCHY1	-1.35379	PDvsControl
ENSG00000163746	0.10194	0.939462	2.35957	0.0184113	0.074478	-3.3272	PLSCR2	3.99479	PDvsControl
ENSG00000163751	0.172339	2.24581	2.08195	0.0374999	0.119451	-4.03937	CPA3	3.28342	PDvsControl
ENSG00000163754	0.0487562	5.24621	2.52656	0.0116109	0.0545823	-3.31904	GYG1	4.45581	PDvsControl
ENSG00000163755	-0.0145003	6.5027	-1.26691	0.205364	0.370956	-5.65997	HPS3	-1.58297	PDvsControl
ENSG00000163781	-0.0045939	6.58319	-0.36701	0.713658	0.821786	-6.3762	TOPBP1	-0.337351	PDvsControl
ENSG00000163785	-0.0386937	5.88468	-2.42833	0.0152739	0.0656128	-3.57106	RYK	-4.18161	PDvsControl
ENSG00000163788	0.0333671	8.46257	1.98515	0.0472921	0.138856	-4.48228	SNRK	3.05141	PDvsControl
ENSG00000163794	-0.00263493	0.398094	-0.0770366	0.938604	0.966353	-5.81442	UCN	-0.063362	PDvsControl
ENSG00000163795	0.0172133	3.79252	1.07598	0.28209	0.458215	-5.73731	ZNF513	1.26553	PDvsControl
ENSG00000163798	0.00675929	5.26997	0.507913	0.611582	0.747499	-6.30123	SLC4A1AP	0.491706	PDvsControl
ENSG00000163803	0.238232	5.02111	5.1181	3.44471e-07	7.74157e-05	6.246	PLB1	14.8813	PDvsControl
ENSG00000163806	0.0179025	2.79298	0.571039	0.568051	0.715866	-6.01993	SPDYA	0.565545	PDvsControl
ENSG00000163807	-0.0268718	5.79446	-1.26471	0.206152	0.371709	-5.66102	KIAA1143	-1.57914	PDvsControl
ENSG00000163808	-0.111311	2.02581	-2.23715	0.025409	0.0920889	-3.68767	KIF15	-3.67265	PDvsControl
ENSG00000163811	-0.0842289	5.78554	-4.02881	5.85904e-05	0.00174122	1.43767	WDR43	-9.74494	PDvsControl
ENSG00000163812	0.0401305	6.6145	2.72922	0.00641538	0.0368911	-2.81714	ZDHHC3	5.04906	PDvsControl
ENSG00000163818	-0.0358307	4.14793	-1.75099	0.0801313	0.198188	-4.85823	LZTFL1	-2.52409	PDvsControl
ENSG00000163820	0.00416876	5.77412	0.176464	0.859951	0.919293	-6.42531	FYCO1	0.15088	PDvsControl
ENSG00000163823	0.109116	5.96326	3.10137	0.00195864	0.0163002	-1.76455	CCR1	6.23551	PDvsControl
ENSG00000163827	-0.0664382	0.219781	-1.41379	0.157611	0.310833	-4.88932	LRRC2	-1.84762	PDvsControl
ENSG00000163832	-0.00848098	4.08157	-0.604814	0.545385	0.696852	-6.15727	ELP6	-0.606264	PDvsControl
ENSG00000163840	0.0541985	7.40528	1.98847	0.0469233	0.138176	-4.50374	DTX3L	3.05924	PDvsControl
ENSG00000163848	-0.00859719	7.50682	-0.375607	0.707257	0.81744	-6.35572	ZNF148	-0.346361	PDvsControl
ENSG00000163864	0.0143184	2.80619	0.674208	0.500273	0.659841	-5.94897	NMNAT3	0.692602	PDvsControl
ENSG00000163866	0.0027837	6.02922	0.317912	0.750592	0.846814	-6.3953	SMIM12	0.286893	PDvsControl
ENSG00000163867	-0.0620268	5.06841	-3.62921	0.000292888	0.00466918	-0.0254443	ZMYM6	-8.13572	PDvsControl
ENSG00000163870	0.0241849	4.15774	1.5765	0.115101	0.252695	-5.13453	TPRA1	2.16195	PDvsControl
ENSG00000163872	-0.00563233	6.17898	-0.387106	0.698727	0.811632	-6.37152	YEATS2	-0.358495	PDvsControl
ENSG00000163874	0.0329188	4.4271	1.89466	0.0583113	0.160277	-4.62437	ZC3H12A	2.84196	PDvsControl
ENSG00000163875	-0.0284584	5.74669	-2.24176	0.0251082	0.0913291	-3.99301	MEAF6	-3.68456	PDvsControl
ENSG00000163877	0.0131929	5.74475	1.09508	0.273639	0.44908	-5.85582	SNIP1	1.29595	PDvsControl
ENSG00000163882	-0.0135157	4.10072	-0.918506	0.358487	0.533555	-5.92596	POLR2H	-1.02586	PDvsControl
ENSG00000163898	-0.00139444	0.418355	-0.0273661	0.978171	0.988349	-5.82788	LIPH	-0.0220708	PDvsControl
ENSG00000163900	-0.0214194	4.94052	-1.76485	0.0777725	0.194477	-4.89422	TMEM41A	-2.55397	PDvsControl
ENSG00000163902	0.0318536	7.5479	1.97667	0.0482444	0.140826	-4.52214	RPN1	3.03148	PDvsControl
ENSG00000163904	0.0261546	5.86968	2.29307	0.0219681	0.0839124	-3.88153	SENP2	3.81816	PDvsControl
ENSG00000163913	0.0158149	4.06113	0.717732	0.473024	0.637273	-6.07367	IFT122	0.74861	PDvsControl
ENSG00000163918	-0.0403476	2.80118	-1.97665	0.0482457	0.140826	-4.30264	RFC4	-3.03145	PDvsControl
ENSG00000163923	-0.0224712	0.455449	-0.599866	0.548677	0.699439	-5.66541	RPL39L	-0.600245	PDvsControl
ENSG00000163930	0.0075276	5.75746	0.431898	0.665871	0.788519	-6.34996	BAP1	0.406659	PDvsControl
ENSG00000163931	0.0790282	8.62119	3.04317	0.0023777	0.0187938	-1.90133	TKT	6.04162	PDvsControl
ENSG00000163932	0.123723	5.66576	3.02753	0.00250352	0.0194002	-1.97799	PRKCD	5.99006	PDvsControl
ENSG00000163933	0.0121711	4.65695	0.832788	0.405084	0.57771	-6.05041	RFT1	0.903661	PDvsControl
ENSG00000163935	-0.0158772	4.66246	-0.743908	0.457037	0.624599	-6.11821	SFMBT1	-0.782991	PDvsControl
ENSG00000163938	-0.0798562	4.95577	-2.38055	0.017399	0.0718846	-3.65613	GNL3	-4.05134	PDvsControl
ENSG00000163939	-0.0342217	7.20032	-3.16477	0.00158015	0.0141854	-1.56358	PBRM1	-6.45024	PDvsControl
ENSG00000163945	0.0515029	6.39847	1.61172	0.107213	0.241681	-5.17839	UVSSA	2.23294	PDvsControl
ENSG00000163946	-0.0590562	7.63799	-3.09353	0.00201087	0.016621	-1.77192	TASOR	-6.20919	PDvsControl
ENSG00000163947	-0.0160512	6.82293	-1.17999	0.238172	0.409541	-5.76086	ARHGEF3	-1.43476	PDvsControl
ENSG00000163950	0.0236648	5.56458	1.48179	0.138586	0.285367	-5.3667	SLBP	1.97626	PDvsControl
ENSG00000163956	0.0563374	6.96307	3.19287	0.00143505	0.0132467	-1.48128	LRPAP1	6.54656	PDvsControl
ENSG00000163960	0.0225377	7.4357	1.49572	0.134917	0.279948	-5.33869	UBXN7	2.0031	PDvsControl
ENSG00000163961	0.000875411	6.03677	0.0663903	0.947075	0.971035	-6.44127	RNF168	0.0543769	PDvsControl
ENSG00000163964	0.05698	5.95611	2.78188	0.00546564	0.0332002	-2.67633	PIGX	5.20927	PDvsControl
ENSG00000163975	0.0644349	0.52783	1.7159	0.0863664	0.208867	-4.49955	MELTF	2.44916	PDvsControl
ENSG00000163993	-0.00590529	5.85592	-0.0842519	0.932866	0.962648	-6.43622	S100P	-0.0694934	PDvsControl
ENSG00000163995	0.00372463	1.38277	0.130428	0.896243	0.939938	-5.95949	ABLIM2	0.109543	PDvsControl
ENSG00000164002	-0.0144997	3.47319	-0.775753	0.438005	0.606689	-5.97116	EXO5	-0.825524	PDvsControl
ENSG00000164008	0.00186507	3.50429	0.110628	0.911925	0.950052	-6.25366	C1orf50	0.0921978	PDvsControl
ENSG00000164010	-0.0145765	4.82301	-0.737703	0.460799	0.627627	-6.1345	ERMAP	-0.774793	PDvsControl
ENSG00000164011	-0.033776	3.62657	-2.85921	0.00429995	0.0281376	-2.34122	ZNF691	-5.44915	PDvsControl
ENSG00000164022	-0.0846854	5.4955	-3.06937	0.0021798	0.0176062	-1.85392	AIMP1	-6.12852	PDvsControl
ENSG00000164023	-0.0168628	5.10554	-0.59196	0.553958	0.704163	-6.24714	SGMS2	-0.590667	PDvsControl
ENSG00000164024	-0.0350611	5.24002	-2.66611	0.00774782	0.0417536	-2.96839	METAP1	-4.86034	PDvsControl
ENSG00000164031	-0.0503626	7.54189	-1.47559	0.140244	0.287319	-5.36229	DNAJB14	-1.96437	PDvsControl
ENSG00000164032	0.0260953	6.8649	1.01542	0.310052	0.485893	-5.93556	H2AZ1	1.17102	PDvsControl
ENSG00000164037	-0.0507081	1.96059	-1.94702	0.0517005	0.147788	-4.26162	SLC9B1	-2.96229	PDvsControl
ENSG00000164038	-0.020278	3.82534	-1.11466	0.265158	0.43992	-5.70475	SLC9B2	-1.32743	PDvsControl
ENSG00000164039	-0.087536	2.58867	-2.70239	0.00695436	0.0389014	-2.66346	BDH2	-4.96839	PDvsControl
ENSG00000164040	-0.0344558	4.40777	-2.39145	0.0168925	0.0703434	-3.59529	PGRMC2	-4.08089	PDvsControl
ENSG00000164047	0.118555	3.80275	1.98305	0.0475261	0.139326	-4.40312	CAMP	3.04648	PDvsControl
ENSG00000164048	-0.0272619	5.45211	-1.60371	0.108968	0.244236	-5.17986	ZNF589	-2.2167	PDvsControl
ENSG00000164050	0.0698979	0.312889	1.46701	0.142563	0.2908	-4.83177	PLXNB1	1.94797	PDvsControl
ENSG00000164051	-0.021649	2.53047	-1.15005	0.250291	0.423186	-5.50323	CCDC51	-1.38513	PDvsControl
ENSG00000164053	0.00322391	3.18168	0.198713	0.842512	0.908365	-6.19757	ATRIP	0.171368	PDvsControl
ENSG00000164053	0.00322391	3.18168	0.198713	0.842512	0.908365	-6.19757	ATRIP-TREX1	0.171368	PDvsControl
ENSG00000164054	0.139363	6.38552	4.71879	2.57138e-06	0.00023749	4.34604	SHISA5	12.8711	PDvsControl
ENSG00000164056	-0.00542541	0.961293	-0.164717	0.869187	0.924398	-5.90483	SPRY1	-0.140197	PDvsControl
ENSG00000164062	0.00274344	5.81395	0.21048	0.833319	0.902288	-6.41996	APEH	0.182339	PDvsControl
ENSG00000164066	0.0513	0.490738	1.32404	0.185672	0.347272	-5.04923	INTU	1.68377	PDvsControl
ENSG00000164068	-0.0183308	6.12879	-0.573503	0.566382	0.714399	-6.28387	RNF123	-0.568487	PDvsControl
ENSG00000164073	-0.0276471	5.96285	-2.35106	0.0188363	0.0756745	-3.75108	MFSD8	-3.97197	PDvsControl
ENSG00000164074	-0.0136135	6.00818	-1.37448	0.169478	0.325804	-5.52229	ABHD18	-1.77503	PDvsControl
ENSG00000164077	0.0282765	2.80346	1.61426	0.106661	0.241037	-4.91988	MON1A	2.2381	PDvsControl
ENSG00000164080	-0.00872655	5.99772	-0.434611	0.663901	0.787268	-6.35186	RAD54L2	-0.409622	PDvsControl
ENSG00000164081	-0.0102023	5.53516	-0.824459	0.409797	0.5822	-6.10443	TEX264	-0.892093	PDvsControl
ENSG00000164082	0.0607016	0.250758	1.30118	0.193379	0.356313	-5.03745	GRM2	1.64311	PDvsControl
ENSG00000164086	0.0121107	4.71404	0.612594	0.540229	0.69335	-6.21024	DUSP7	0.615763	PDvsControl
ENSG00000164087	0.0533794	1.37655	2.03258	0.0422539	0.129241	-4.02635	POC1A	3.16406	PDvsControl
ENSG00000164088	0.0545798	6.25398	3.35043	0.000824937	0.00929024	-0.986344	PPM1M	7.1002	PDvsControl
ENSG00000164091	0.00456432	8.01297	0.283085	0.777147	0.865171	-6.37388	WDR82	0.252126	PDvsControl
ENSG00000164096	0.0234978	6.97381	0.870276	0.384275	0.558199	-6.06692	C4orf3	0.956396	PDvsControl
ENSG00000164104	0.0310593	6.26722	0.703932	0.481574	0.644495	-6.20099	HMGB2	0.730696	PDvsControl
ENSG00000164105	0.0311928	3.22174	1.04087	0.298086	0.474359	-5.70007	SAP30	1.21037	PDvsControl
ENSG00000164109	-0.0538031	2.285	-1.48609	0.137444	0.283703	-5.05175	MAD2L1	-1.98454	PDvsControl
ENSG00000164111	-0.0210237	7.06863	-0.798329	0.424794	0.595328	-6.12449	ANXA5	-0.856152	PDvsControl
ENSG00000164114	-0.106592	3.09934	-2.5886	0.00972088	0.0484164	-3.00704	MAP9	-4.63348	PDvsControl
ENSG00000164116	-0.0520796	3.76549	-1.57585	0.115251	0.252851	-5.10268	GUCY1A1	-2.16064	PDvsControl
ENSG00000164117	-0.0341676	4.86704	-1.32333	0.185908	0.347598	-5.5547	FBXO8	-1.6825	PDvsControl
ENSG00000164118	-0.0688011	5.33188	-3.07085	0.00216913	0.0175702	-1.84537	CEP44	-6.13343	PDvsControl
ENSG00000164120	0.0523475	2.6761	1.38462	0.166356	0.321657	-5.24234	HPGD	1.79363	PDvsControl
ENSG00000164124	-0.0550853	4.01697	-1.49926	0.133997	0.278482	-5.23026	TMEM144	-2.00994	PDvsControl
ENSG00000164125	-0.0356975	5.75456	-1.12979	0.25873	0.432846	-5.81743	GASK1B	-1.35197	PDvsControl
ENSG00000164134	-0.0744641	6.24816	-3.3742	0.000757336	0.00871962	-0.907986	NAA15	-7.1857	PDvsControl
ENSG00000164136	-0.0225933	4.70285	-0.943853	0.345382	0.520293	-5.9572	IL15	-1.0631	PDvsControl
ENSG00000164142	0.0951617	2.58634	2.9174	0.00357708	0.0246908	-2.08322	FHIP1A	5.63321	PDvsControl
ENSG00000164144	0.0326546	6.39438	1.36736	0.171696	0.328655	-5.53136	ARFIP1	1.76203	PDvsControl
ENSG00000164151	-0.0373509	6.36923	-2.47514	0.0134176	0.0598945	-3.4603	ICE1	-4.31119	PDvsControl
ENSG00000164162	-0.0477482	2.46345	-2.39514	0.0167244	0.0697971	-3.39097	ANAPC10	-4.09089	PDvsControl
ENSG00000164163	-0.094665	5.55449	-2.93344	0.00339826	0.0237897	-2.25026	ABCE1	-5.68449	PDvsControl
ENSG00000164164	-0.0384742	6.5864	-3.30909	0.000956003	0.0101858	-1.11826	OTUD4	-6.95275	PDvsControl
ENSG00000164167	-0.0465272	5.50311	-2.37054	0.0178756	0.0730588	-3.69917	LSM6	-4.02432	PDvsControl
ENSG00000164168	-0.0211001	5.73131	-1.30892	0.190744	0.353182	-5.60482	TMEM184C	-1.65682	PDvsControl
ENSG00000164169	-0.0430862	4.39903	-2.48968	0.0128828	0.0582572	-3.36374	PRMT9	-4.35186	PDvsControl
ENSG00000164171	-0.0688618	1.3714	-1.78001	0.0752578	0.190062	-4.4785	ITGA2	-2.58684	PDvsControl
ENSG00000164172	-0.0410354	3.67464	-1.55338	0.120523	0.260483	-5.1266	MOCS2	-2.11591	PDvsControl
ENSG00000164180	-0.0605659	6.21268	-2.70843	0.00682968	0.0385429	-2.87241	TMEM161B	-4.98648	PDvsControl
ENSG00000164181	-0.0229109	4.13797	-0.541667	0.588121	0.730083	-6.19768	ELOVL7	-0.530823	PDvsControl
ENSG00000164182	-0.0526107	3.31139	-2.76146	0.00581762	0.0345197	-2.57446	NDUFAF2	-5.14686	PDvsControl
ENSG00000164187	-0.0561858	6.07036	-2.01816	0.0437355	0.131869	-4.45837	LMBRD2	-3.1296	PDvsControl
ENSG00000164190	0.000452738	8.41808	0.0249686	0.980083	0.989238	-6.39937	NIPBL	0.020118	PDvsControl
ENSG00000164199	0.0497955	1.0065	1.05878	0.289853	0.46653	-5.42033	ADGRV1	1.23838	PDvsControl
ENSG00000164209	-0.0702467	6.37349	-2.45646	0.0141331	0.0622707	-3.50395	SLC25A46	-4.25923	PDvsControl
ENSG00000164211	-0.0739917	4.65185	-2.1832	0.0291606	0.100784	-4.0759	STARD4	-3.53494	PDvsControl
ENSG00000164219	-0.0384087	6.99171	-1.56015	0.118915	0.258069	-5.24902	PGGT1B	-2.12934	PDvsControl
ENSG00000164221	-0.0380888	3.39102	-1.23036	0.218737	0.385844	-5.52676	CCDC112	-1.51989	PDvsControl
ENSG00000164236	0.0355976	3.81192	1.12853	0.259261	0.433388	-5.67577	ANKRD33B	1.34992	PDvsControl
ENSG00000164237	-0.0850981	0.57393	-1.21237	0.225544	0.394047	-5.16739	CMBL	-1.48924	PDvsControl
ENSG00000164241	-0.0683726	3.66885	-3.06482	0.00221303	0.0178069	-1.76212	C5orf63	-6.11339	PDvsControl
ENSG00000164244	-0.0569473	5.68191	-3.45844	0.000557017	0.00713872	-0.626464	PRRC1	-7.49291	PDvsControl
ENSG00000164251	0.186394	5.23049	5.0072	6.10957e-07	0.00010179	5.70242	F2RL1	14.3082	PDvsControl
ENSG00000164252	-0.0548683	4.35849	-2.11122	0.0349026	0.113736	-4.20529	AGGF1	-3.3552	PDvsControl
ENSG00000164253	-0.0151053	5.60306	-0.875115	0.381638	0.555841	-6.06433	WDR41	-0.963283	PDvsControl
ENSG00000164258	-0.0704783	3.2316	-2.1871	0.0288741	0.100198	-3.93062	NDUFS4	-3.54481	PDvsControl
ENSG00000164284	-0.0682974	4.99337	-3.05642	0.00227565	0.0181731	-1.87664	GRPEL2	-6.08549	PDvsControl
ENSG00000164291	-0.0406332	3.13549	-1.71352	0.0868042	0.209479	-4.80757	ARSK	-2.4441	PDvsControl
ENSG00000164292	-0.0510201	4.3435	-1.60225	0.109291	0.244863	-5.11235	RHOBTB3	-2.21374	PDvsControl
ENSG00000164296	-0.0408781	2.52416	-1.76333	0.0780287	0.194888	-4.6509	TIGD6	-2.55068	PDvsControl
ENSG00000164300	0.0187562	7.03526	0.697056	0.485866	0.647338	-6.20006	SERINC5	0.721823	PDvsControl
ENSG00000164305	-0.0627517	5.4841	-1.69612	0.0900502	0.214871	-5.03188	CASP3	-2.40739	PDvsControl
ENSG00000164306	-0.0525662	4.23928	-3.1224	0.00182475	0.0155594	-1.63441	PRIMPOL	-6.30631	PDvsControl
ENSG00000164307	-0.000852892	7.23093	-0.0744991	0.940622	0.967441	-6.4295	ERAP1	-0.0612137	PDvsControl
ENSG00000164308	-0.118199	7.06974	-3.95733	7.89836e-05	0.00208748	1.16654	ERAP2	-9.44627	PDvsControl
ENSG00000164309	0.0496029	1.35792	2.09904	0.035964	0.115971	-3.90639	CMYA5	3.32524	PDvsControl
ENSG00000164323	-0.0907571	5.47118	-3.31997	0.000919748	0.00995808	-1.07733	CFAP97	-6.99141	PDvsControl
ENSG00000164327	0.0219721	9.1653	0.833376	0.404752	0.577524	-6.03777	RICTOR	0.90448	PDvsControl
ENSG00000164329	-0.0226864	7.58128	-1.51615	0.12967	0.272929	-5.30443	TENT2	-2.04276	PDvsControl
ENSG00000164330	-0.09412	3.44381	-2.42605	0.0153702	0.06586	-3.43262	EBF1	-4.17533	PDvsControl
ENSG00000164331	-0.0133093	5.31906	-0.677623	0.498105	0.657985	-6.20524	ANKRA2	-0.696945	PDvsControl
ENSG00000164332	-0.00676374	5.3222	-0.260294	0.794669	0.876524	-6.39616	UBLCP1	-0.229829	PDvsControl
ENSG00000164338	-0.0878544	4.47602	-4.08674	4.58329e-05	0.00147516	1.69953	UTP15	-9.99051	PDvsControl
ENSG00000164342	-0.0239857	1.68809	-0.633547	0.526464	0.681915	-5.82275	TLR3	-0.641573	PDvsControl
ENSG00000164344	-0.0277791	1.34167	-0.733732	0.463216	0.629549	-5.70865	KLKB1	-0.769563	PDvsControl
ENSG00000164346	-0.0722827	5.31735	-1.85982	0.0630873	0.168612	-4.74445	NSA2	-2.76324	PDvsControl
ENSG00000164347	-0.0550613	5.09217	-2.6138	0.00903493	0.046219	-3.09742	GFM2	-4.70666	PDvsControl
ENSG00000164366	-0.00749612	4.41801	-0.51234	0.608481	0.744928	-6.24108	CCDC127	-0.496789	PDvsControl
ENSG00000164398	-0.0756402	4.08152	-3.12949	0.00178152	0.0153448	-1.60044	ACSL6	-6.33029	PDvsControl
ENSG00000164402	0.00117997	2.8116	0.0532515	0.957538	0.977263	-6.16056	SEPTIN8	0.0433899	PDvsControl
ENSG00000164403	0.0496348	1.06066	0.996832	0.318991	0.494295	-5.44758	SHROOM1	1.14259	PDvsControl
ENSG00000164405	-0.0334643	4.37226	-1.07135	0.284167	0.460708	-5.80793	UQCRQ	-1.25819	PDvsControl
ENSG00000164406	0.0133095	1.06044	0.546717	0.584647	0.727614	-5.77906	LEAP2	0.536747	PDvsControl
ENSG00000164414	-0.0625383	2.56249	-1.53345	0.125354	0.267286	-5.02187	SLC35A1	-2.07661	PDvsControl
ENSG00000164430	0.0151473	5.02789	0.903962	0.366147	0.541257	-6.01609	CGAS	1.00472	PDvsControl
ENSG00000164440	0.0687138	1.51501	2.21553	0.0268589	0.095495	-3.68641	TXLNB	3.61716	PDvsControl
ENSG00000164442	0.0326433	5.31611	2.14644	0.0319822	0.107412	-4.18427	CITED2	3.44258	PDvsControl
ENSG00000164463	0.044712	8.38683	2.18573	0.0289744	0.100426	-4.07816	CREBRF	3.54134	PDvsControl
ENSG00000164465	0.0218132	3.2028	0.856367	0.391918	0.565579	-5.86997	DCBLD1	0.936702	PDvsControl
ENSG00000164466	-0.0288762	5.56468	-1.93425	0.0532516	0.150877	-4.61388	SFXN1	-2.93273	PDvsControl
ENSG00000164483	-0.0154502	6.01692	-0.536793	0.591483	0.732308	-6.30239	SAMD3	-0.525123	PDvsControl
ENSG00000164484	-0.000137293	1.01956	-0.00396806	0.996834	0.998514	-5.90719	TMEM200A	-0.00317059	PDvsControl
ENSG00000164494	-0.0277778	3.2778	-2.0731	0.0383165	0.121044	-4.16477	PDSS2	-3.26187	PDvsControl
ENSG00000164506	0.0255538	8.03904	0.976405	0.329006	0.504296	-5.94654	STXBP5	1.11168	PDvsControl
ENSG00000164509	0.0230507	1.37698	0.492925	0.622131	0.755923	-5.84383	IL31RA	0.474605	PDvsControl
ENSG00000164512	0.030779	2.66975	0.860553	0.389609	0.563393	-5.78928	ANKRD55	0.942612	PDvsControl
ENSG00000164530	0.0260396	2.24598	0.747488	0.454875	0.622495	-5.82012	PI16	0.787734	PDvsControl
ENSG00000164535	0.0297133	4.5233	1.29722	0.194735	0.35819	-5.55745	DAGLB	1.63612	PDvsControl
ENSG00000164543	0.00978262	7.54784	0.584414	0.559021	0.708268	-6.25721	STK17A	0.581568	PDvsControl
ENSG00000164548	0.011962	7.2903	0.961601	0.33639	0.510914	-5.97949	TRA2A	1.08948	PDvsControl
ENSG00000164574	0.0182861	6.3573	0.783977	0.433165	0.602687	-6.14478	GALNT10	0.836636	PDvsControl
ENSG00000164576	0.044335	6.35025	3.93152	8.78766e-05	0.00223321	1.06145	SAP30L	9.33958	PDvsControl
ENSG00000164587	-0.0494284	9.06656	-1.43036	0.152802	0.304529	-5.38518	RPS14	-1.87861	PDvsControl
ENSG00000164597	-0.0290437	6.72303	-1.79523	0.0727988	0.185479	-4.86945	COG5	-2.62006	PDvsControl
ENSG00000164603	0.00846553	5.32279	0.309973	0.756621	0.850735	-6.38191	BMT2	0.278893	PDvsControl
ENSG00000164609	0.00162729	6.27977	0.0592464	0.952763	0.974262	-6.44122	SLU7	0.0483891	PDvsControl
ENSG00000164610	-0.0183527	3.17486	-1.06651	0.286347	0.463399	-5.66915	RP9	-1.25055	PDvsControl
ENSG00000164611	-0.0197343	1.956	-0.650076	0.515733	0.672785	-5.84697	PTTG1	-0.662166	PDvsControl
ENSG00000164615	-0.00690807	5.05749	-0.419997	0.674542	0.795276	-6.33066	CAMLG	-0.393721	PDvsControl
ENSG00000164620	-0.00412679	3.33006	-0.178694	0.8582	0.917999	-6.21801	RELL2	-0.152919	PDvsControl
ENSG00000164626	0.0484332	0.150901	1.19347	0.232855	0.403052	-5.14098	KCNK5	1.45734	PDvsControl
ENSG00000164631	-0.0264426	6.18379	-0.983246	0.32563	0.500746	-5.97144	ZNF12	-1.12199	PDvsControl
ENSG00000164649	-0.101349	4.68468	-3.83197	0.000131856	0.00285447	0.717724	CDCA7L	-8.9338	PDvsControl
ENSG00000164654	-0.0711604	5.53955	-2.88201	0.00400224	0.02683	-2.39542	MIOS	-5.5209	PDvsControl
ENSG00000164659	0.0207821	3.85047	0.523139	0.600947	0.739393	-6.18284	ELAPOR2	0.509249	PDvsControl
ENSG00000164663	0.0429884	2.87986	2.23643	0.0254557	0.0921676	-3.78205	USP49	3.67082	PDvsControl
ENSG00000164674	0.139499	5.94833	5.24888	1.72719e-07	5.33669e-05	6.88564	SYTL3	15.5716	PDvsControl
ENSG00000164687	-0.0141557	0.572213	-0.362871	0.716747	0.824003	-5.78957	FABP5	-0.333032	PDvsControl
ENSG00000164691	0.0761165	7.68125	4.00949	6.35446e-05	0.00183965	1.37404	TAGAP	9.66377	PDvsControl
ENSG00000164713	0.0585327	5.62694	2.8045	0.00509815	0.0318171	-2.61068	BRI3	5.27888	PDvsControl
ENSG00000164715	0.123501	6.4293	4.17217	3.17296e-05	0.00115463	2.00347	LMTK2	10.3583	PDvsControl
ENSG00000164733	-0.0357248	8.70453	-1.08947	0.276104	0.451991	-5.81583	CTSB	-1.28698	PDvsControl
ENSG00000164741	0.0486081	0.271672	1.16572	0.243894	0.415512	-5.19991	DLC1	1.41102	PDvsControl
ENSG00000164751	-0.02764	5.86427	-1.26271	0.20687	0.372495	-5.66419	PEX2	-1.57566	PDvsControl
ENSG00000164754	0.018434	7.48269	0.972192	0.331097	0.50645	-5.9651	RAD21	1.10535	PDvsControl
ENSG00000164758	0.0259552	4.37656	1.05977	0.289401	0.466081	-5.82223	MED30	1.23994	PDvsControl
ENSG00000164776	0.0747557	0.64351	2.55083	0.0108358	0.0521208	-2.86708	PHKG1	4.5249	PDvsControl
ENSG00000164808	0.0126795	6.3914	0.912269	0.361759	0.537061	-6.03822	SPIDR	1.01678	PDvsControl
ENSG00000164815	-0.0817796	4.74471	-3.06821	0.00218826	0.0176578	-1.83039	ORC5	-6.12465	PDvsControl
ENSG00000164818	0.00814688	2.92602	0.309642	0.756872	0.850849	-6.133	DNAAF5	0.278561	PDvsControl
ENSG00000164821	-0.0298061	1.78048	-0.330531	0.741041	0.84039	-5.9729	DEFA4	-0.2997	PDvsControl
ENSG00000164823	0.0321502	6.20639	0.981428	0.326525	0.501776	-5.9732	OSGIN2	1.11925	PDvsControl
ENSG00000164828	-0.0435138	6.03947	-2.31133	0.0209365	0.0810096	-3.84193	SUN1	-3.86626	PDvsControl
ENSG00000164830	-0.0583526	6.50198	-1.81933	0.0690411	0.179127	-4.8284	OXR1	-2.67305	PDvsControl
ENSG00000164845	0.0274454	0.566747	0.830453	0.406402	0.579007	-5.52978		0.900413	PDvsControl
ENSG00000164849	-0.0296403	4.60381	-0.520579	0.602729	0.740835	-6.2449	GPR146	-0.506287	PDvsControl
ENSG00000164867	-0.00218239	0.744838	-0.0642077	0.948813	0.972299	-5.8772	NOS3	-0.052544	PDvsControl
ENSG00000164877	0.0980117	1.31607	2.21551	0.0268604	0.095495	-3.65877	MICALL2	3.6171	PDvsControl
ENSG00000164880	0.0681285	5.11167	1.67455	0.0942099	0.221871	-5.04856	INTS1	2.36223	PDvsControl
ENSG00000164885	0.00139227	2.6677	0.074421	0.940684	0.967441	-6.14708	CDK5	0.0611476	PDvsControl
ENSG00000164889	0.0247862	3.7576	0.811084	0.417434	0.588898	-5.96582	SLC4A2	0.87363	PDvsControl
ENSG00000164896	0.0147273	4.62837	0.713033	0.475926	0.640016	-6.13837	FASTK	0.742494	PDvsControl
ENSG00000164897	0.0151543	3.32441	0.711177	0.477074	0.641002	-5.9973	TMUB1	0.740083	PDvsControl
ENSG00000164898	-0.00672242	0.550352	-0.244454	0.80691	0.884868	-5.81883	FMC1	-0.214544	PDvsControl
ENSG00000164902	-0.0539252	4.80497	-2.24049	0.025191	0.0914826	-3.96255	PHAX	-3.68127	PDvsControl
ENSG00000164904	0.019033	0.5184	0.482558	0.629473	0.761538	-5.75663	ALDH7A1	0.462872	PDvsControl
ENSG00000164916	0.0134759	5.60851	0.373543	0.708792	0.818294	-6.3674	FOXK1	0.344194	PDvsControl
ENSG00000164919	-0.0491636	4.12219	-1.44779	0.147865	0.297728	-5.32363	COX6C	-1.91145	PDvsControl
ENSG00000164924	0.010751	9.42782	0.839901	0.401085	0.574364	-6.0241	YWHAZ	0.913583	PDvsControl
ENSG00000164930	-0.00818676	2.23787	-0.221749	0.824536	0.896607	-6.07157	FZD6	-0.192934	PDvsControl
ENSG00000164933	-0.0454875	2.9822	-2.10909	0.0350858	0.114027	-4.06429	SLC25A32	-3.34996	PDvsControl
ENSG00000164934	-0.0793583	5.0784	-3.00382	0.00270602	0.0204098	-2.0348	DCAF13	-5.91228	PDvsControl
ENSG00000164938	0.0617213	8.03041	2.71299	0.00673664	0.0381608	-2.83472	TP53INP1	5.00019	PDvsControl
ENSG00000164941	0.0057814	6.81424	0.517122	0.60514	0.742509	-6.30882	INTS8	0.502295	PDvsControl
ENSG00000164944	-0.0171741	6.46687	-1.56851	0.116952	0.255198	-5.24371	VIRMA	-2.14599	PDvsControl
ENSG00000164951	-0.0599501	6.08817	-2.78239	0.00545704	0.0331841	-2.67541	PDP1	-5.21085	PDvsControl
ENSG00000164953	-0.0573748	2.98083	-2.7405	0.00620019	0.0360595	-2.59846	TMEM67	-5.08318	PDvsControl
ENSG00000164961	-0.00936713	6.15168	-0.847165	0.397025	0.570776	-6.09418	WASHC5	-0.923756	PDvsControl
ENSG00000164967	0.0134835	3.94997	0.770501	0.441112	0.609551	-6.03571	RPP25L	0.818456	PDvsControl
ENSG00000164970	0.0838584	3.19508	2.48148	0.013182	0.0590921	-3.2575	FAM219A	4.3289	PDvsControl
ENSG00000164975	-0.0637615	6.55532	-4.50278	7.17396e-06	0.000451117	3.38786	SNAPC3	-11.8451	PDvsControl
ENSG00000164978	0.0137535	3.12574	0.654747	0.512722	0.670566	-6.00877	NUDT2	0.668022	PDvsControl
ENSG00000164983	-0.0151732	7.19277	-0.882591	0.377585	0.552192	-6.05256	TMEM65	-0.97396	PDvsControl
ENSG00000164985	-0.0165309	7.09279	-0.754625	0.450581	0.618388	-6.15547	PSIP1	-0.797218	PDvsControl
ENSG00000164989	-0.0311373	2.56737	-1.13498	0.256549	0.430586	-5.52523	CCDC171	-1.36044	PDvsControl
ENSG00000165006	0.0373137	5.9662	1.29723	0.194731	0.35819	-5.62207	UBAP1	1.63614	PDvsControl
ENSG00000165025	0.0471195	8.65944	2.07116	0.038498	0.121334	-4.30905	SYK	3.25715	PDvsControl
ENSG00000165028	-0.116223	2.09188	-3.78389	0.000159872	0.00321904	0.687879	NIPSNAP3B	-8.74113	PDvsControl
ENSG00000165029	0.156978	7.54223	3.93804	8.55445e-05	0.00220934	1.09818	ABCA1	9.36647	PDvsControl
ENSG00000165030	0.113701	4.93411	3.56371	0.000375973	0.00544232	-0.248299	NFIL3	7.88599	PDvsControl
ENSG00000165046	0.0881336	3.25579	3.18674	0.00146561	0.0134557	-1.35883	LETM2	6.52549	PDvsControl
ENSG00000165055	-0.0201461	4.65028	-1.54976	0.121389	0.261689	-5.2222	METTL2B	-2.10875	PDvsControl
ENSG00000165060	-0.0212269	3.58312	-1.08651	0.27741	0.453473	-5.70429	FXN	-1.28226	PDvsControl
ENSG00000165061	0.0327173	0.189941	0.499585	0.617433	0.751785	-5.70283	ZMAT4	0.482184	PDvsControl
ENSG00000165071	0.0875756	7.74894	3.98406	7.06774e-05	0.00197011	1.27749	TMEM71	9.55738	PDvsControl
ENSG00000165092	-0.0243996	4.95531	-0.727153	0.467235	0.632987	-6.15348	ALDH1A1	-0.760924	PDvsControl
ENSG00000165097	0.0406889	6.11431	1.55691	0.119682	0.259125	-5.26279	KDM1B	2.12292	PDvsControl
ENSG00000165102	0.0227517	5.63964	1.01983	0.307959	0.483625	-5.93074	HGSNAT	1.17779	PDvsControl
ENSG00000165113	0.00272747	3.08547	0.103284	0.91775	0.953485	-6.20642	GKAP1	0.0858306	PDvsControl
ENSG00000165115	0.0834011	5.87507	2.72089	0.00657849	0.0375403	-2.83857	KIF27	5.02395	PDvsControl
ENSG00000165118	-0.0147966	3.92755	-0.904445	0.36589	0.541161	-5.9238	C9orf64	-1.00542	PDvsControl
ENSG00000165119	0.00566676	9.33612	0.321587	0.747806	0.845186	-6.31925	HNRNPK	0.290611	PDvsControl
ENSG00000165121	-0.0178662	3.61995	-0.977226	0.328599	0.503904	-5.81915		-1.11292	PDvsControl
ENSG00000165138	0.012362	3.32349	0.607865	0.54336	0.695321	-6.05882	ANKS6	0.609983	PDvsControl
ENSG00000165140	-0.00817596	3.32809	-0.315991	0.752049	0.847619	-6.18936	FBP1	-0.284954	PDvsControl
ENSG00000165156	-0.0793855	4.99449	-2.45852	0.0140524	0.0620248	-3.4757	ZHX1	-4.26496	PDvsControl
ENSG00000165168	-0.0566486	9.653	-2.28015	0.0227248	0.0859716	-3.83835	CYBB	-3.7843	PDvsControl
ENSG00000165169	-0.0973408	3.79909	-1.87147	0.061456	0.16564	-4.61837	DYNLT3	-2.78943	PDvsControl
ENSG00000165175	0.0490152	6.86981	2.04867	0.0406511	0.125948	-4.39352	MID1IP1	3.20273	PDvsControl
ENSG00000165178	0.112948	6.28747	3.37646	0.000751169	0.00866624	-0.900957	NCF1C	7.19388	PDvsControl
ENSG00000165185	0.0436959	3.4689	1.64074	0.10104	0.233203	-4.9577	KIAA1958	2.29224	PDvsControl
ENSG00000165195	-0.0322383	4.6254	-1.57382	0.11572	0.253534	-5.18522	PIGA	-2.15658	PDvsControl
ENSG00000165209	-0.096854	5.45906	-3.75145	0.000181851	0.00346936	0.39907	STRBP	-8.61232	PDvsControl
ENSG00000165219	0.00876492	7.45528	0.614433	0.539013	0.692571	-6.24381	GAPVD1	0.618015	PDvsControl
ENSG00000165233	0.0693466	4.94838	3.07393	0.00214698	0.0174573	-1.81997	CARD19	6.14369	PDvsControl
ENSG00000165240	0.00532537	6.7578	0.352197	0.724736	0.829594	-6.37959	ATP7A	0.321948	PDvsControl
ENSG00000165244	-0.0571278	3.03394	-2.28213	0.0226076	0.0857001	-3.70764	ZNF367	-3.78947	PDvsControl
ENSG00000165246	-0.056418	-1.23226	-1.52956	0.126316	0.268696	-4.73975	NLGN4Y	-2.06897	PDvsControl
ENSG00000165259	-0.0756953	2.2158	-2.77841	0.00552404	0.0334672	-2.4326	HDX	-5.19865	PDvsControl
ENSG00000165264	0.037931	4.62343	1.55108	0.121074	0.261297	-5.21973	NDUFB6	2.11135	PDvsControl
ENSG00000165271	0.0110192	3.72095	0.413	0.67966	0.79871	-6.20139	NOL6	0.386163	PDvsControl
ENSG00000165272	-0.00289668	3.61275	-0.102197	0.918613	0.954021	-6.27789	AQP3	-0.0848903	PDvsControl
ENSG00000165275	-0.02776	3.87258	-1.92669	0.0541883	0.152854	-4.513	TRMT10B	-2.91529	PDvsControl
ENSG00000165280	0.0231614	7.48415	1.20155	0.229709	0.39919	-5.72325	VCP	1.47094	PDvsControl
ENSG00000165282	0.0166733	4.06902	0.656639	0.511504	0.669581	-6.11789	PIGO	0.6704	PDvsControl
ENSG00000165283	-0.0653643	5.36523	-2.67272	0.00759741	0.0411835	-2.95456	STOML2	-4.87995	PDvsControl
ENSG00000165288	0.0216011	7.6274	1.22321	0.221425	0.38901	-5.69422	BRWD3	1.50767	PDvsControl
ENSG00000165300	-0.0355144	0.806713	-0.670868	0.502398	0.661687	-5.68602	SLITRK5	-0.688363	PDvsControl
ENSG00000165304	-0.0384371	0.985277	-0.833219	0.404841	0.577557	-5.57427	MELK	-0.904261	PDvsControl
ENSG00000165309	0.00180369	0.792725	0.0374907	0.970098	0.983635	-5.89317	ARMC3	0.0303579	PDvsControl
ENSG00000165312	0.0180378	4.94122	0.727534	0.467002	0.632822	-6.15244	OTUD1	0.761423	PDvsControl
ENSG00000165322	-0.0520285	5.89223	-2.17911	0.0294633	0.101334	-4.12891	ARHGAP12	-3.52461	PDvsControl
ENSG00000165338	-0.100911	2.36591	-2.50474	0.0123493	0.0567353	-3.12959	HECTD2	-4.39416	PDvsControl
ENSG00000165355	0.0283003	6.37758	1.50312	0.132997	0.277251	-5.34152	FBXO33	2.01743	PDvsControl
ENSG00000165359	-0.0420256	6.331	-3.25816	0.00114401	0.0113492	-1.28124	INTS6L	-6.77322	PDvsControl
ENSG00000165389	-0.053582	3.46643	-1.88301	0.0598738	0.162825	-4.55188	SPTSSA	-2.81552	PDvsControl
ENSG00000165392	-0.0786246	5.2133	-4.02874	5.86077e-05	0.00174122	1.4468	WRN	-9.74464	PDvsControl
ENSG00000165406	-0.0680608	8.79674	-1.44436	0.148828	0.298922	-5.37749	MARCHF8	-1.90497	PDvsControl
ENSG00000165410	-0.0518053	3.0782	-1.63484	0.102272	0.234715	-4.92948	CFL2	-2.28012	PDvsControl
ENSG00000165416	-0.0466996	6.63704	-3.63982	0.000281183	0.00454222	-0.00482523	SUGT1	-8.17651	PDvsControl
ENSG00000165417	-0.0339839	6.69574	-1.77058	0.0768135	0.192646	-4.91226	GTF2A1	-2.56637	PDvsControl
ENSG00000165424	0.0261218	2.05501	0.926636	0.35425	0.529149	-5.64366	ZCCHC24	1.03775	PDvsControl
ENSG00000165434	-0.140701	4.65206	-5.11025	3.5886e-07	7.81855e-05	6.21372	PGM2L1	-14.8403	PDvsControl
ENSG00000165457	-0.0451362	1.03776	-1.31721	0.187949	0.349645	-5.10806	FOLR2	-1.67158	PDvsControl
ENSG00000165458	0.0552615	5.18157	1.58558	0.113025	0.249447	-5.19363	INPPL1	2.18015	PDvsControl
ENSG00000165475	-0.0274924	3.89666	-1.79869	0.0722485	0.184547	-4.74612	CRYL1	-2.62764	PDvsControl
ENSG00000165476	-0.040903	5.07264	-1.57127	0.11631	0.254473	-5.21525	REEP3	-2.1515	PDvsControl
ENSG00000165480	-0.103137	1.93943	-1.76037	0.0785283	0.195647	-4.57703	SKA3	-2.5443	PDvsControl
ENSG00000165487	-0.0188759	5.87273	-0.790574	0.429305	0.599327	-6.13681	MICU2	-0.845587	PDvsControl
ENSG00000165490	0.00315803	2.75403	0.124047	0.901293	0.943329	-6.15072	DDIAS	0.103925	PDvsControl
ENSG00000165494	-0.00562544	8.19963	-0.425964	0.670189	0.791686	-6.31779	PCF11	-0.400196	PDvsControl
ENSG00000165501	-0.0295575	3.88725	-1.36126	0.173617	0.331174	-5.41624	LRR1	-1.7509	PDvsControl
ENSG00000165502	-0.0198316	6.40389	-0.480765	0.630747	0.762044	-6.32988	RPL36AL	-0.460851	PDvsControl
ENSG00000165506	-0.0352705	2.9637	-1.28899	0.197581	0.361119	-5.40057	DNAAF2	-1.62161	PDvsControl
ENSG00000165512	-0.0853033	4.26188	-1.89465	0.0583125	0.160277	-4.61901	ZNF22	-2.84194	PDvsControl
ENSG00000165516	-0.0439714	6.0214	-2.13909	0.0325738	0.108626	-4.21394	KLHDC2	-3.42425	PDvsControl
ENSG00000165521	-0.0549387	3.9952	-2.26077	0.0239026	0.0889232	-3.85632	EML5	-3.73377	PDvsControl
ENSG00000165525	-0.0264843	6.84637	-1.70957	0.0875315	0.210728	-5.01425	NEMF	-2.43576	PDvsControl
ENSG00000165526	-0.0343444	4.43047	-2.75856	0.00586928	0.0347172	-2.6807	RPUSD4	-5.13802	PDvsControl
ENSG00000165527	-0.0353244	7.52192	-2.13109	0.0332283	0.110117	-4.21482	ARF6	-3.40435	PDvsControl
ENSG00000165533	-0.00657029	2.11447	-0.321027	0.74823	0.845526	-6.02498	TTC8	-0.290045	PDvsControl
ENSG00000165548	0.00579621	0.966973	0.103958	0.917215	0.95311	-5.87813	TMEM63C	0.0864133	PDvsControl
ENSG00000165555	0.0877295	2.06018	4.11116	4.1289e-05	0.00135457	1.90142	NOXRED1	10.0949	PDvsControl
ENSG00000165568	-0.0864447	2.73391	-1.93687	0.0529309	0.150319	-4.36504	AKR1E2	-2.93877	PDvsControl
ENSG00000165572	-0.0576748	4.3878	-2.32829	0.0200162	0.0786668	-3.74037	KBTBD6	-3.91121	PDvsControl
ENSG00000165591	-0.0116389	3.42224	-0.382563	0.702093	0.813838	-6.19196	FAAH2	-0.35369	PDvsControl
ENSG00000165609	0.0386723	6.19344	2.70742	0.00685039	0.03858	-2.87577	NUDT5	4.98345	PDvsControl
ENSG00000165617	-0.180445	2.02301	-3.47734	0.000519454	0.00680616	-0.353732	DACT1	-7.56273	PDvsControl
ENSG00000165626	0.114369	1.82651	2.49798	0.0125865	0.0574367	-3.08923	BEND7	4.37513	PDvsControl
ENSG00000165629	-0.0656245	5.46791	-2.16376	0.0306247	0.1042	-4.15355	ATP5F1C	-3.48595	PDvsControl
ENSG00000165630	-0.00638791	4.28421	-0.315926	0.752099	0.847619	-6.31072	PRPF18	-0.284888	PDvsControl
ENSG00000165632	0.00240376	3.99091	0.157024	0.875245	0.928298	-6.31159	TAF3	0.133251	PDvsControl
ENSG00000165637	-0.00477977	5.25233	-0.454649	0.649421	0.776346	-6.32565	VDAC2	-0.431674	PDvsControl
ENSG00000165644	-0.00930854	2.0943	-0.395529	0.692503	0.807881	-5.99033	COMTD1	-0.367442	PDvsControl
ENSG00000165646	0.0461961	2.09537	1.37073	0.170643	0.327406	-5.17783	SLC18A2	1.76818	PDvsControl
ENSG00000165650	0.0602891	7.19645	2.37224	0.0177937	0.0728115	-3.69295	PDZD8	4.02891	PDvsControl
ENSG00000165660	-0.0290196	3.54449	-1.78104	0.0750889	0.189664	-4.73874	ABRAXAS2	-2.58908	PDvsControl
ENSG00000165661	-0.0173484	4.3032	-0.629488	0.529116	0.684464	-6.1572	QSOX2	-0.636547	PDvsControl
ENSG00000165669	-0.0329949	6.45309	-1.96509	0.0495697	0.143528	-4.56151	FAM204A	-3.00438	PDvsControl
ENSG00000165671	0.0191625	8.13622	1.14475	0.252476	0.425864	-5.7714	NSD1	1.37644	PDvsControl
ENSG00000165672	-0.00514111	6.04925	-0.295486	0.767659	0.858038	-6.40101	PRDX3	-0.264409	PDvsControl
ENSG00000165675	-0.0309347	4.30096	-2.3318	0.0198302	0.0781526	-3.72413	ENOX2	-3.92055	PDvsControl
ENSG00000165678	-0.0122523	7.64374	-0.623512	0.533034	0.687595	-6.23227	GHITM	-0.629171	PDvsControl
ENSG00000165682	-0.089514	2.17358	-1.95644	0.0505811	0.145537	-4.27399	CLEC1B	-2.98418	PDvsControl
ENSG00000165684	0.059021	3.57275	1.59941	0.109919	0.245657	-5.02553	SNAPC4	2.20801	PDvsControl
ENSG00000165688	-0.00301639	4.12972	-0.160771	0.872294	0.926547	-6.32151	PMPCA	-0.136629	PDvsControl
ENSG00000165689	-0.0285972	4.44433	-1.79376	0.0730331	0.185964	-4.80749	ENTR1	-2.61684	PDvsControl
ENSG00000165699	0.0105399	6.43098	0.674156	0.500306	0.659841	-6.22278	TSC1	0.692536	PDvsControl
ENSG00000165702	0.0227618	3.53731	0.559106	0.576165	0.722075	-6.10575	GFI1B	0.551362	PDvsControl
ENSG00000165704	-0.0491378	2.21632	-1.53244	0.125604	0.267617	-4.97	HPRT1	-2.07462	PDvsControl
ENSG00000165714	0.0315344	4.8684	1.10239	0.27045	0.445696	-5.80951	BORCS5	1.30767	PDvsControl
ENSG00000165716	-0.00549804	0.604694	-0.113009	0.910037	0.949075	-5.85462	DIPK1B	-0.0942696	PDvsControl
ENSG00000165724	-0.010188	3.15061	-0.57931	0.562458	0.711298	-6.05213	ZMYND19	-0.575438	PDvsControl
ENSG00000165732	-0.0737052	6.87651	-3.72966	0.000198177	0.0036319	0.318277	DDX21	-8.52635	PDvsControl
ENSG00000165733	-0.0603099	5.81789	-3.28991	0.00102316	0.0105829	-1.17933	BMS1	-6.88486	PDvsControl
ENSG00000165752	-0.016466	3.83828	-0.87801	0.380065	0.554263	-5.92739	STK32C	-0.967412	PDvsControl
ENSG00000165775	-0.0887241	5.02397	-3.83012	0.000132839	0.00285903	0.700629	FUNDC2	-8.92638	PDvsControl
ENSG00000165782	0.0138381	5.35749	1.32216	0.186297	0.348019	-5.57787	PIP4P1	1.68041	PDvsControl
ENSG00000165792	-0.0231734	4.75936	-1.51536	0.129871	0.273282	-5.27934	METTL17	-2.04121	PDvsControl
ENSG00000165795	-0.0310217	2.50909	-1.42305	0.15491	0.307109	-5.15942	NDRG2	-1.86491	PDvsControl
ENSG00000165801	0.128418	6.17216	3.34729	0.000834269	0.00935196	-0.996467	ARHGEF40	7.08895	PDvsControl
ENSG00000165802	0.0334718	3.90162	1.19322	0.232953	0.403169	-5.61643	NSMF	1.45692	PDvsControl
ENSG00000165804	0.0527661	1.33113	1.96503	0.0495768	0.143528	-4.15006	ZNF219	3.00423	PDvsControl
ENSG00000165806	-0.0219841	4.70072	-1.19118	0.233753	0.404105	-5.70383	CASP7	-1.45349	PDvsControl
ENSG00000165810	-0.097449	0.208115	-1.46257	0.143775	0.292324	-4.83524	BTNL9	-1.9395	PDvsControl
ENSG00000165813	-0.00435468	6.62581	-0.143572	0.885856	0.934292	-6.43002	CCDC186	-0.121201	PDvsControl
ENSG00000165819	-0.0384953	5.94056	-3.40179	0.000685334	0.00817303	-0.817295	METTL3	-7.2856	PDvsControl
ENSG00000165832	-0.0572318	4.42326	-1.9777	0.048128	0.140595	-4.47578	TRUB1	-3.03389	PDvsControl
ENSG00000165861	0.0641879	4.91107	3.23833	0.00122605	0.0118527	-1.31565	ZFYVE1	6.70396	PDvsControl
ENSG00000165868	0.00155043	1.77132	0.0366717	0.970751	0.98407	-6.02891	HSPA12A	0.0296851	PDvsControl
ENSG00000165879	0.138486	6.71154	5.05608	4.7527e-07	8.7443e-05	5.93243	FRAT1	14.5594	PDvsControl
ENSG00000165886	0.156773	1.6937	4.80563	1.68166e-06	0.000184375	4.78065	UBTD1	13.2957	PDvsControl
ENSG00000165891	0.0244388	0.185102	0.593898	0.552661	0.702778	-5.63577	E2F7	0.59301	PDvsControl
ENSG00000165895	-0.0628606	2.38956	-1.90108	0.057465	0.158851	-4.38741	ARHGAP42	-2.85658	PDvsControl
ENSG00000165898	-0.0208738	4.54835	-1.19763	0.23123	0.401101	-5.68455	ISCA2	-1.46434	PDvsControl
ENSG00000165905	0.0448156	1.02253	1.08577	0.277739	0.453923	-5.37282	LARGE2	1.28108	PDvsControl
ENSG00000165914	0.0167744	2.94304	0.476416	0.633841	0.764152	-6.06367	TTC7B	0.455957	PDvsControl
ENSG00000165915	0.0868153	2.76269	3.30844	0.000958219	0.0101966	-0.937776	SLC39A13	6.95043	PDvsControl
ENSG00000165916	-0.0465476	5.31373	-2.08016	0.0376635	0.11986	-4.32202	PSMC3	-3.27906	PDvsControl
ENSG00000165917	0.0877633	0.455762	1.81468	0.0697529	0.180211	-4.31467	RAPSN	2.6628	PDvsControl
ENSG00000165923	0.00549079	1.3848	0.22252	0.823937	0.896356	-5.9432	AGBL2	0.193662	PDvsControl
ENSG00000165929	-0.0948242	7.80351	-3.64395	0.000276734	0.00451326	0.026702	TC2N	-8.19245	PDvsControl
ENSG00000165934	-0.0299035	6.86247	-2.35684	0.0185468	0.0748302	-3.73352	CPSF2	-3.98746	PDvsControl
ENSG00000165943	-0.00742692	5.39902	-0.4788	0.632144	0.763098	-6.31984	MOAP1	-0.458638	PDvsControl
ENSG00000165948	-0.0142486	1.58878	-0.617064	0.537277	0.69114	-5.81486	IFI27L1	-0.621242	PDvsControl
ENSG00000165949	-0.026727	2.64001	-0.270327	0.786942	0.871508	-6.11163	IFI27	-0.2396	PDvsControl
ENSG00000165959	-0.00342994	5.16797	-0.11124	0.91144	0.949838	-6.41335	CLMN	-0.0927299	PDvsControl
ENSG00000165983	-0.064683	4.62274	-3.17091	0.00154737	0.0139723	-1.51312	PTER	-6.4712	PDvsControl
ENSG00000165996	-0.0203092	1.20889	-0.567005	0.570788	0.717902	-5.78427	HACD1	-0.560738	PDvsControl
ENSG00000165997	-0.0515778	5.64335	-1.5655	0.117655	0.256365	-5.24303	ARL5B	-2.14	PDvsControl
ENSG00000166002	-0.0114714	3.4904	-0.407783	0.683485	0.802041	-6.17942	SMCO4	-0.38055	PDvsControl
ENSG00000166004	-0.0110547	6.12856	-0.732355	0.464055	0.630192	-6.18218	CEP295	-0.767751	PDvsControl
ENSG00000166012	-0.0326383	6.62926	-1.26811	0.204936	0.37042	-5.65674	TAF1D	-1.58506	PDvsControl
ENSG00000166016	0.0227342	2.39832	0.52593	0.599007	0.73778	-5.95893	ABTB2	0.512482	PDvsControl
ENSG00000166024	-0.0144554	5.96211	-0.829165	0.40713	0.579753	-6.10777	R3HCC1L	-0.898622	PDvsControl
ENSG00000166025	0.00893523	2.05309	0.346247	0.729201	0.832341	-6.00361	AMOTL1	0.315806	PDvsControl
ENSG00000166035	-0.0042702	1.11635	-0.0957992	0.923692	0.957206	-5.92824	LIPC	-0.079377	PDvsControl
ENSG00000166037	-0.0612676	5.88088	-2.01563	0.0439995	0.132247	-4.46218	CEP57	-3.12358	PDvsControl
ENSG00000166046	0.0208992	8.74382	0.969095	0.332639	0.50762	-5.93443	TCP11L2	1.1007	PDvsControl
ENSG00000166068	-0.0925255	3.71375	-2.43884	0.0148384	0.0643112	-3.42359	SPRED1	-4.21053	PDvsControl
ENSG00000166086	0.0428386	4.11443	1.08953	0.276079	0.451991	-5.76272	JAM3	1.28707	PDvsControl
ENSG00000166091	0.0506748	2.81274	0.969757	0.332309	0.507449	-5.71686	CMTM5	1.10169	PDvsControl
ENSG00000166123	0.0364472	0.731675	0.930306	0.352348	0.527513	-5.47376	GPT2	1.04314	PDvsControl
ENSG00000166126	0.0167386	0.731688	0.469626	0.638684	0.767541	-5.77782	AMN	0.448346	PDvsControl
ENSG00000166128	-0.0107317	8.11615	-0.349519	0.726744	0.83083	-6.34833	RAB8B	-0.319181	PDvsControl
ENSG00000166130	0.0801924	5.74711	2.59574	0.00952181	0.0478031	-3.15987	IKBIP	4.65417	PDvsControl
ENSG00000166133	-0.0227688	2.94718	-1.1758	0.239844	0.411251	-5.529	RPUSD2	-1.42777	PDvsControl
ENSG00000166135	0.0401126	6.91453	1.80434	0.0713597	0.183071	-4.85299	HIF1AN	2.64002	PDvsControl
ENSG00000166136	-0.0194574	2.682	-1.12026	0.262766	0.43706	-5.54767	NDUFB8	-1.33649	PDvsControl
ENSG00000166140	-0.000788146	4.00113	-0.0458294	0.963452	0.980648	-6.31964	ZFYVE19	-0.0372329	PDvsControl
ENSG00000166145	0.0608472	3.18466	1.7791	0.0754063	0.190296	-4.69776	SPINT1	2.58486	PDvsControl
ENSG00000166147	0.0423498	2.34416	1.08587	0.277695	0.453895	-5.54372	FBN1	1.28123	PDvsControl
ENSG00000166148	-0.0234951	1.89128	-0.558383	0.576658	0.722214	-5.88576	AVPR1A	-0.550506	PDvsControl
ENSG00000166164	-0.017328	6.32214	-1.42685	0.153812	0.305714	-5.45115	BRD7	-1.87202	PDvsControl
ENSG00000166165	-0.108337	1.26648	-3.02057	0.00256147	0.0196611	-1.69813	CKB	-5.96717	PDvsControl
ENSG00000166166	-0.0216617	3.19036	-1.08876	0.276416	0.45224	-5.65205	TRMT61A	-1.28585	PDvsControl
ENSG00000166167	-0.0155205	4.44007	-0.899376	0.368583	0.543486	-5.97472	BTRC	-0.99809	PDvsControl
ENSG00000166169	-0.0196997	5.0487	-0.607872	0.543355	0.695321	-6.23104	POLL	-0.609992	PDvsControl
ENSG00000166170	-0.0234002	5.99155	-1.60889	0.107831	0.242583	-5.18131	BAG5	-2.22719	PDvsControl
ENSG00000166171	-0.131826	2.86649	-3.03514	0.00244159	0.0191386	-1.77442	DPCD	-6.01511	PDvsControl
ENSG00000166181	-0.052996	6.79276	-2.89129	0.00388647	0.0262716	-2.37145	API5	-5.55025	PDvsControl
ENSG00000166188	0.13439	3.81146	4.79507	1.77142e-06	0.000188147	4.74611	ZNF319	13.2437	PDvsControl
ENSG00000166189	0.0401834	4.19925	2.19128	0.02857	0.0995522	-4.01858	HPS6	3.5554	PDvsControl
ENSG00000166192	-0.0292322	0.370834	-0.958244	0.338079	0.512657	-5.40902	SENP8	-1.08448	PDvsControl
ENSG00000166197	-0.047304	4.59222	-2.75118	0.00600247	0.0352315	-2.71113	NOLC1	-5.11558	PDvsControl
ENSG00000166199	-0.0520008	4.46763	-3.55907	0.000382635	0.00551737	-0.242659	ALKBH3	-7.86843	PDvsControl
ENSG00000166200	-0.108508	5.6055	-2.56763	0.0103265	0.0504115	-3.22752	COPS2	-4.57304	PDvsControl
ENSG00000166224	0.0553766	6.02954	2.9184	0.00356562	0.0246318	-2.2997	SGPL1	5.63642	PDvsControl
ENSG00000166225	-0.0364571	5.63727	-2.43441	0.0150209	0.06492	-3.55303	FRS2	-4.19831	PDvsControl
ENSG00000166226	-0.0820305	5.59851	-2.40772	0.0161611	0.068183	-3.61448	CCT2	-4.12515	PDvsControl
ENSG00000166228	0.0145329	2.4132	0.684119	0.493996	0.654263	-5.88943	PCBD1	0.705229	PDvsControl
ENSG00000166233	0.00568342	7.48379	0.676334	0.498923	0.658744	-6.20406	ARIH1	0.695304	PDvsControl
ENSG00000166260	-0.0588742	5.6303	-3.52862	0.0004291	0.00598669	-0.388258	COX11	-7.75382	PDvsControl
ENSG00000166261	-0.0335488	4.08373	-2.5288	0.0115373	0.0543566	-3.24104	ZNF202	-4.46217	PDvsControl
ENSG00000166262	-0.0466933	2.49633	-1.44595	0.14838	0.298199	-5.13686	FAM227B	-1.90798	PDvsControl
ENSG00000166263	-0.0560052	4.4125	-2.46604	0.0137619	0.0611257	-3.42291	STXBP4	-4.28585	PDvsControl
ENSG00000166266	-0.0809273	6.0484	-2.96053	0.00311467	0.0224663	-2.17832	CUL5	-5.77163	PDvsControl
ENSG00000166272	0.0661375	6.41841	3.96376	7.69069e-05	0.00206101	1.18451	WBP1L	9.47291	PDvsControl
ENSG00000166272	0.0661375	6.41841	3.96376	7.69069e-05	0.00206101	1.18451	CYP17A1-AS1	9.47291	PDvsControl
ENSG00000166275	-0.0674566	3.4471	-1.77207	0.0765668	0.192171	-4.75205	BORCS7	-2.56959	PDvsControl
ENSG00000166278	0.0183194	1.84837	0.710751	0.477339	0.641054	-5.78891	C2	0.739529	PDvsControl
ENSG00000166289	0.0495493	4.33609	1.73256	0.0833587	0.203651	-4.90461	PLEKHF1	2.4846	PDvsControl
ENSG00000166295	-0.0304855	7.16854	-1.83905	0.0660859	0.174037	-4.78532	ANAPC16	-2.7168	PDvsControl
ENSG00000166311	0.0770333	2.64602	2.78461	0.00542001	0.0330705	-2.44467	SMPD1	5.21766	PDvsControl
ENSG00000166313	-0.0184643	4.32306	-0.762085	0.446118	0.613922	-6.07813	APBB1	-0.807172	PDvsControl
ENSG00000166321	-0.00276992	1.87051	-0.133028	0.894188	0.938669	-6.02603	NUDT13	-0.11184	PDvsControl
ENSG00000166323	-0.0265351	0.335934	-0.81132	0.417298	0.588804	-5.51997	C11orf65	-0.873955	PDvsControl
ENSG00000166326	-0.0479791	6.82157	-3.19706	0.00141448	0.0131499	-1.46934	TRIM44	-6.56099	PDvsControl
ENSG00000166333	0.0532027	5.25536	2.25502	0.0242615	0.0897137	-3.94878	ILK	3.71887	PDvsControl
ENSG00000166337	0.0519058	4.55436	3.27185	0.00109036	0.0109926	-1.19153	TAF10	6.82125	PDvsControl
ENSG00000166340	0.0790253	5.21777	2.47579	0.0133931	0.0598323	-3.43876	TPP1	4.31302	PDvsControl
ENSG00000166341	0.0438172	2.05559	0.895535	0.370631	0.545466	-5.67565	DCHS1	0.992549	PDvsControl
ENSG00000166342	0.0705457	1.03231	1.35262	0.176362	0.334871	-5.06993	NETO1	1.73522	PDvsControl
ENSG00000166343	0.0154969	3.53389	0.738882	0.460083	0.627249	-5.99947	MSS51	0.776348	PDvsControl
ENSG00000166347	-0.0406657	4.02252	-2.22507	0.0262105	0.0940263	-3.93135	CYB5A	-3.64159	PDvsControl
ENSG00000166348	0.0130735	2.48711	0.621248	0.534522	0.688887	-5.93274	USP54	0.626383	PDvsControl
ENSG00000166349	0.0168212	0.924875	0.574398	0.565777	0.713847	-5.74883	RAG1	0.569556	PDvsControl
ENSG00000166352	-0.00555347	1.59392	-0.191481	0.848172	0.911864	-5.98099	IFTAP	-0.164671	PDvsControl
ENSG00000166377	-0.0419971	7.00573	-3.1632	0.00158869	0.0142321	-1.57124	ATP9B	-6.44484	PDvsControl
ENSG00000166387	-0.0410208	5.03445	-1.73157	0.0835355	0.203849	-4.9547	PPFIBP2	-2.48248	PDvsControl
ENSG00000166398	0.02606	5.46543	1.28054	0.200534	0.364947	-5.63428	GARRE1	1.60677	PDvsControl
ENSG00000166401	-0.0185754	4.51548	-0.992645	0.321027	0.496164	-5.89913	SERPINB8	-1.13623	PDvsControl
ENSG00000166405	-0.0494528	4.87322	-1.90222	0.0573157	0.158661	-4.64785	RIC3	-2.85918	PDvsControl
ENSG00000166411	-0.0516755	5.07496	-4.01442	6.22436e-05	0.00181727	1.39577	IDH3A	-9.68446	PDvsControl
ENSG00000166428	-0.0686556	2.94496	-1.98147	0.0477027	0.139672	-4.30495	PLD4	-3.04277	PDvsControl
ENSG00000166432	-0.0401191	5.60459	-1.99418	0.0462957	0.136945	-4.5005	ZMAT1	-3.07271	PDvsControl
ENSG00000166435	0.0161913	4.81487	0.363226	0.716483	0.82381	-6.33279	XRRA1	0.333401	PDvsControl
ENSG00000166436	0.0454893	5.21936	1.31927	0.18726	0.349015	-5.57292	TRIM66	1.67526	PDvsControl
ENSG00000166439	0.0582484	7.91347	3.69795	0.000224411	0.00393719	0.218661	RNF169	8.40203	PDvsControl
ENSG00000166441	-0.0236941	8.22026	-0.784831	0.432664	0.602335	-6.10646	RPL27A	-0.837793	PDvsControl
ENSG00000166446	-0.0208506	3.90552	-1.08836	0.276595	0.452402	-5.73448	CDYL2	-1.2852	PDvsControl
ENSG00000166451	-0.00512235	1.95626	-0.209598	0.834008	0.902689	-6.02551	CENPN	-0.181513	PDvsControl
ENSG00000166452	-0.0252534	3.013	-1.39378	0.16357	0.318118	-5.26403	AKIP1	-1.81051	PDvsControl
ENSG00000166454	-0.0273872	5.77795	-2.20334	0.0277076	0.0975478	-4.0766	ATMIN	-3.58605	PDvsControl
ENSG00000166471	-0.0246715	5.57391	-1.44624	0.1483	0.298108	-5.41705	TMEM41B	-1.90852	PDvsControl
ENSG00000166477	-0.0329825	4.44501	-1.7577	0.0789828	0.196273	-4.87547	LEO1	-2.53853	PDvsControl
ENSG00000166478	0.0102619	5.85926	0.717953	0.472887	0.63714	-6.1908	ZNF143	0.748899	PDvsControl
ENSG00000166479	-0.0817508	6.65957	-2.24751	0.0247382	0.0905256	-3.97916	TMX3	-3.69941	PDvsControl
ENSG00000166483	-0.0419092	3.60626	-1.68472	0.0922297	0.218598	-4.90406	WEE1	-2.38347	PDvsControl
ENSG00000166484	0.0463869	2.83315	1.75881	0.0787943	0.195965	-4.67993	MAPK7	2.54091	PDvsControl
ENSG00000166501	0.0457251	8.88719	2.13522	0.0328892	0.109335	-4.1719	PRKCB	3.41461	PDvsControl
ENSG00000166503	-0.00858988	3.29553	-0.246988	0.804948	0.883504	-6.20748	HDGFL3	-0.216977	PDvsControl
ENSG00000166507	0.0875559	0.641713	2.11609	0.0344855	0.112853	-3.79083	NDST2	3.36722	PDvsControl
ENSG00000166508	0.00109761	5.30839	0.0536374	0.957231	0.977066	-6.42525	MCM7	0.043711	PDvsControl
ENSG00000166523	0.146668	6.75626	3.75137	0.000181906	0.00346936	0.395309	CLEC4E	8.61202	PDvsControl
ENSG00000166526	-0.0283106	5.15883	-2.83259	0.00467292	0.0299328	-2.52132	ZNF3	-5.36597	PDvsControl
ENSG00000166527	0.0820078	4.79015	1.83846	0.0661729	0.174212	-4.75418	CLEC4D	2.71548	PDvsControl
ENSG00000166529	-0.0340909	2.71285	-2.16013	0.030905	0.104809	-3.92969	ZSCAN21	-3.47684	PDvsControl
ENSG00000166532	-0.0685154	4.76469	-3.65097	0.000269336	0.00443947	0.0616143	RIMKLB	-8.21955	PDvsControl
ENSG00000166548	0.0410592	5.32254	1.91227	0.0560134	0.156227	-4.64703	TK2	2.88216	PDvsControl
ENSG00000166557	-0.021224	5.258	-1.42313	0.154886	0.307109	-5.43964	TMED3	-1.86506	PDvsControl
ENSG00000166562	-0.0391482	4.36381	-1.83463	0.0667391	0.175269	-4.72997	SEC11C	-2.70696	PDvsControl
ENSG00000166575	-0.0240215	4.73499	-1.16475	0.244287	0.416056	-5.73714	TMEM135	-1.40941	PDvsControl
ENSG00000166579	0.106675	8.14288	3.91581	9.37462e-05	0.00233254	1.02301	NDEL1	9.27492	PDvsControl
ENSG00000166582	0.00431871	1.90151	0.179141	0.857849	0.917849	-6.02369	CENPV	0.153327	PDvsControl
ENSG00000166595	-0.00281853	4.49996	-0.149583	0.881112	0.931716	-6.36454	CIAO2B	-0.126571	PDvsControl
ENSG00000166598	-0.0179344	6.53169	-1.07206	0.28385	0.4605	-5.88201	HSP90B1	-1.25931	PDvsControl
ENSG00000166619	0.0068976	6.13895	0.263533	0.792173	0.875211	-6.41082	BLCAP	0.232976	PDvsControl
ENSG00000166669	-0.0580844	5.34286	-3.1755	0.00152321	0.0138191	-1.52866	ATF7IP2	-6.48694	PDvsControl
ENSG00000166681	0.00523625	3.48115	0.148358	0.882078	0.932216	-6.25339	BEX3	0.125474	PDvsControl
ENSG00000166682	0.0326013	0.783846	0.969197	0.332588	0.50762	-5.44141	TMPRSS5	1.10085	PDvsControl
ENSG00000166685	0.010192	4.70393	0.628338	0.529869	0.685176	-6.19949	COG1	0.635126	PDvsControl
ENSG00000166689	0.00999261	1.8143	0.330402	0.741138	0.840444	-5.97034	PLEKHA7	0.299568	PDvsControl
ENSG00000166704	-0.0166022	4.64455	-1.05396	0.292056	0.468519	-5.8501	ZNF606	-1.23081	PDvsControl
ENSG00000166707	-0.0647377	2.18468	-2.12115	0.0340569	0.112094	-3.94875	ZCCHC18	-3.37972	PDvsControl
ENSG00000166710	0.00957547	11.5349	0.253415	0.799979	0.880153	-6.25975	B2M	0.22317	PDvsControl
ENSG00000166716	0.0821796	6.24833	2.59337	0.00958741	0.0479851	-3.16979	ZNF592	4.6473	PDvsControl
ENSG00000166734	0.0192997	7.08942	0.890564	0.373292	0.547865	-6.04771	GOLM2	0.985394	PDvsControl
ENSG00000166743	0.0195969	0.419555	0.619883	0.53542	0.689468	-5.65928	ACSM1	0.624704	PDvsControl
ENSG00000166747	0.0313827	7.57756	2.49618	0.01265	0.0576627	-3.39342	AP1G1	4.3701	PDvsControl
ENSG00000166750	-0.0441965	8.15616	-2.26603	0.0235778	0.0880424	-3.91043	SLFN5	-3.74745	PDvsControl
ENSG00000166762	-0.0279643	3.46539	-0.949375	0.342568	0.517384	-5.81821	CATSPER2	-1.07128	PDvsControl
ENSG00000166770	-0.00823475	1.51964	-0.268004	0.78873	0.872635	-5.96513	ZNF667-AS1	-0.237332	PDvsControl
ENSG00000166780	-0.0253211	0.6056	-0.706898	0.479729	0.642943	-5.62421	BMERB1	-0.734533	PDvsControl
ENSG00000166783	0.0295494	7.89626	0.958536	0.337932	0.512633	-5.97069	MARF1	1.08491	PDvsControl
ENSG00000166788	-0.0687405	3.71612	-4.3179	1.66821e-05	0.000760043	2.67002	SAAL1	-11.0012	PDvsControl
ENSG00000166793	-0.0295321	0.87067	-0.709106	0.478358	0.641916	-5.64923	YPEL4	-0.737396	PDvsControl
ENSG00000166794	0.00808372	6.79825	0.428164	0.668587	0.790472	-6.34969	PPIB	0.402589	PDvsControl
ENSG00000166797	-0.0543216	4.7995	-1.86226	0.0627424	0.168098	-4.7139	CIAO2A	-2.76872	PDvsControl
ENSG00000166801	-0.00625211	7.33875	-0.47265	0.636525	0.765921	-6.32081	FAM111A	-0.451732	PDvsControl
ENSG00000166816	-0.0333327	0.382192	-0.774864	0.43853	0.607013	-5.54412	LDHD	-0.824327	PDvsControl
ENSG00000166821	0.00409287	1.64461	0.157746	0.874676	0.927971	-5.99171	PEX11A	0.133902	PDvsControl
ENSG00000166822	-0.0105536	5.99325	-0.979006	0.32772	0.502959	-5.9758	TMEM170A	-1.1156	PDvsControl
ENSG00000166825	0.193231	5.58526	3.60517	0.00032115	0.00488597	-0.119975	ANPEP	8.0436	PDvsControl
ENSG00000166833	0.0772655	0.946141	1.77525	0.0760392	0.191524	-4.45308	NAV2	2.57651	PDvsControl
ENSG00000166839	0.109013	2.98566	2.52232	0.0117511	0.0550419	-3.13642	ANKDD1A	4.44381	PDvsControl
ENSG00000166845	-0.0663121	2.90508	-2.00576	0.0450433	0.134222	-4.26076	C18orf54	-3.10013	PDvsControl
ENSG00000166847	-0.0220259	6.34473	-1.62114	0.105177	0.238954	-5.16285	DCTN5	-2.25211	PDvsControl
ENSG00000166848	-0.0180424	6.97473	-1.08444	0.278327	0.454447	-5.86305	TERF2IP	-1.27896	PDvsControl
ENSG00000166848	-0.0180424	6.97473	-1.08444	0.278327	0.454447	-5.86305	LOC105371348	-1.27896	PDvsControl
ENSG00000166851	0.0281737	1.67077	1.10258	0.27037	0.445652	-5.42724	PLK1	1.30796	PDvsControl
ENSG00000166855	-0.0162355	6.27093	-1.28869	0.197687	0.361235	-5.63413	CLPX	-1.62107	PDvsControl
ENSG00000166860	-0.00777186	4.06879	-0.417874	0.676093	0.796097	-6.24507	ZBTB39	-0.391424	PDvsControl
ENSG00000166866	-0.00489983	0.244617	-0.153623	0.877925	0.929552	-5.79494	MYO1A	-0.130194	PDvsControl
ENSG00000166881	-0.0375517	5.27213	-2.63924	0.00838696	0.0438752	-3.03856	NEMP1	-4.78108	PDvsControl
ENSG00000166886	-0.0115486	3.23487	-0.535005	0.592718	0.73341	-6.09318	NAB2	-0.523036	PDvsControl
ENSG00000166887	0.050589	6.48317	2.0309	0.0424241	0.129598	-4.43426	VPS39	3.16004	PDvsControl
ENSG00000166888	0.0329185	8.31953	1.18463	0.236333	0.407203	-5.72202	STAT6	1.44251	PDvsControl
ENSG00000166889	0.0817701	5.42784	3.07551	0.00213569	0.0173905	-1.83234	PATL1	6.14896	PDvsControl
ENSG00000166896	-0.0394569	2.57285	-1.24439	0.213532	0.380054	-5.39369	ATP23	-1.54397	PDvsControl
ENSG00000166900	0.145437	7.90435	4.58827	4.80453e-06	0.000345967	3.77371	STX3	12.246	PDvsControl
ENSG00000166902	-0.0267562	4.1368	-1.81376	0.0698945	0.180378	-4.74779	MRPL16	-2.66077	PDvsControl
ENSG00000166908	0.0464045	4.71834	2.4252	0.015406	0.065947	-3.53627	PIP4K2C	4.173	PDvsControl
ENSG00000166912	0.0584868	7.71339	3.07109	0.00216733	0.017564	-1.83785	MTMR10	6.13426	PDvsControl
ENSG00000166913	0.0302548	8.45039	1.89145	0.0587377	0.160896	-4.65962	YWHAB	2.83467	PDvsControl
ENSG00000166925	0.135311	4.67687	3.36001	0.000797053	0.00905423	-0.9121	TSC22D4	7.13459	PDvsControl
ENSG00000166927	-0.0325324	6.60092	-1.15053	0.250092	0.423009	-5.79663	MS4A7	-1.38593	PDvsControl
ENSG00000166928	-0.0128005	3.81074	-0.377157	0.706105	0.816728	-6.23383	MS4A14	-0.347991	PDvsControl
ENSG00000166938	-0.00959183	5.15629	-0.775208	0.438327	0.606901	-6.12946	DIS3L	-0.82479	PDvsControl
ENSG00000166946	0.0224008	7.86066	1.12671	0.260027	0.434291	-5.79867	CCNDBP1	1.34697	PDvsControl
ENSG00000166947	-0.17145	6.59526	-2.78306	0.00544576	0.0331766	-2.67233	EPB42	-5.21292	PDvsControl
ENSG00000166949	-0.0371433	6.31067	-1.2034	0.228992	0.398392	-5.73858	SMAD3	-1.47407	PDvsControl
ENSG00000166963	0.0687665	2.15396	1.84477	0.0652489	0.172616	-4.45424	MAP1A	2.72955	PDvsControl
ENSG00000166965	0.0597071	2.90565	2.05715	0.0398278	0.124349	-4.14629	RCCD1	3.22319	PDvsControl
ENSG00000166971	0.0265169	6.05283	1.64157	0.100869	0.232951	-5.12996	AKTIP	2.29393	PDvsControl
ENSG00000166974	0.0028137	6.19332	0.17884	0.858085	0.917934	-6.42839	MAPRE2	0.153052	PDvsControl
ENSG00000166979	0.0405658	3.02516	1.5096	0.131335	0.275035	-5.09929	EVA1C	2.03001	PDvsControl
ENSG00000166986	0.0652468	6.41515	2.77182	0.0056365	0.033823	-2.70451	MARS1	5.17849	PDvsControl
ENSG00000166987	0.181067	3.80999	3.3443	0.000843264	0.00944656	-0.897222	MBD6	7.07823	PDvsControl
ENSG00000166997	-0.0251082	4.08381	-1.39222	0.164043	0.318819	-5.39796	CNPY4	-1.80762	PDvsControl
ENSG00000167004	0.0103641	5.70017	0.642249	0.5208	0.677263	-6.23833	PDIA3	0.652389	PDvsControl
ENSG00000167005	-0.0849963	4.29355	-2.3793	0.0174581	0.0720153	-3.61559	NUDT21	-4.04795	PDvsControl
ENSG00000167034	-0.113375	2.37753	-1.25894	0.208229	0.373968	-5.37883	NKX3-1	-1.56912	PDvsControl
ENSG00000167037	0.0769162	2.58066	2.37735	0.0175503	0.0721806	-3.4387	SGSM1	4.04268	PDvsControl
ENSG00000167065	0.0900215	3.9213	3.59629	0.000332229	0.00501413	-0.0743949	DUSP18	8.00968	PDvsControl
ENSG00000167074	-0.0205496	3.12372	-0.931003	0.351987	0.527184	-5.78947	TEF	-1.04416	PDvsControl
ENSG00000167077	0.00414953	4.1493	0.20636	0.836535	0.904273	-6.31612	MEI1	0.178487	PDvsControl
ENSG00000167081	-0.0136633	5.13888	-0.918383	0.358552	0.533604	-6.01042	PBX3	-1.02568	PDvsControl
ENSG00000167083	0.0473524	2.33418	1.82598	0.0680327	0.17735	-4.51459	GNGT2	2.68777	PDvsControl
ENSG00000167085	-0.0366897	5.46176	-1.65047	0.0990353	0.229915	-5.1064	PHB1	-2.31228	PDvsControl
ENSG00000167088	-0.0574424	4.07525	-2.2463	0.0248155	0.0906937	-3.89339	SNRPD1	-3.69629	PDvsControl
ENSG00000167094	0.0365095	3.45218	0.872029	0.383319	0.557213	-5.87814	TTC16	0.958888	PDvsControl
ENSG00000167103	-0.0374405	0.385782	-0.930801	0.352092	0.527223	-5.41721	PIP5KL1	-1.04386	PDvsControl
ENSG00000167106	-0.00183342	4.66834	-0.0439806	0.964925	0.981384	-6.38361	FAM102A	-0.0357048	PDvsControl
ENSG00000167107	-0.0132515	3.63708	-0.551333	0.58148	0.725633	-6.12323	ACSF2	-0.542179	PDvsControl
ENSG00000167110	0.036362	5.46705	1.41932	0.155994	0.308719	-5.45134	GOLGA2	1.85794	PDvsControl
ENSG00000167112	-0.0189979	4.08021	-1.21821	0.223318	0.391375	-5.61604	TRUB2	-1.49916	PDvsControl
ENSG00000167113	0.0182848	3.29169	0.67327	0.500869	0.660237	-6.00871	COQ4	0.69141	PDvsControl
ENSG00000167114	-0.0175464	3.15342	-0.769158	0.441909	0.61026	-5.928	SLC27A4	-0.816652	PDvsControl
ENSG00000167118	0.0229868	2.58131	0.849388	0.395788	0.569615	-5.78179	URM1	0.926877	PDvsControl
ENSG00000167130	-0.00410222	2.78657	-0.239312	0.810893	0.887278	-6.13759	DOLPP1	-0.209619	PDvsControl
ENSG00000167136	-0.011475	2.26464	-0.435036	0.663593	0.787148	-5.99753	ENDOG	-0.410086	PDvsControl
ENSG00000167173	0.102575	5.95434	2.34053	0.0193743	0.0770348	-3.77407	C15orf39	3.94381	PDvsControl
ENSG00000167182	0.0816835	2.85315	3.12301	0.00182099	0.0155351	-1.51073	SP2	6.30838	PDvsControl
ENSG00000167186	-0.00348778	4.20816	-0.264223	0.791641	0.874887	-6.3153	COQ7	-0.233648	PDvsControl
ENSG00000167193	0.0740157	6.70899	4.74218	2.29503e-06	0.000221601	4.45413	CRK	12.9848	PDvsControl
ENSG00000167196	-0.0546727	5.7941	-2.3834	0.0172654	0.0715107	-3.67519	FBXO22	-4.05905	PDvsControl
ENSG00000167202	0.0104769	7.01356	0.53044	0.595878	0.735341	-6.30024	TBC1D2B	0.51772	PDvsControl
ENSG00000167207	0.142168	6.07698	4.14258	3.60681e-05	0.00124835	1.88484	NOD2	10.2301	PDvsControl
ENSG00000167208	0.070145	6.02454	3.01072	0.00264557	0.0201122	-2.03352	SNX20	5.93487	PDvsControl
ENSG00000167210	0.0264076	3.79872	0.481576	0.630171	0.761727	-6.17956	LOXHD1	0.461765	PDvsControl
ENSG00000167216	0.0660754	0.479922	2.05308	0.0402208	0.125048	-3.91398	KATNAL2	3.21337	PDvsControl
ENSG00000167220	-0.0408239	4.38885	-2.6861	0.00730113	0.0401735	-2.86971	HDHD2	-4.91973	PDvsControl
ENSG00000167232	-0.0618801	6.17109	-2.06924	0.0386776	0.121769	-4.35639	ZNF91	-3.25249	PDvsControl
ENSG00000167257	-0.0100427	3.72387	-0.438671	0.660957	0.785146	-6.19334	RNF214	-0.414067	PDvsControl
ENSG00000167258	0.0129152	7.24555	0.973193	0.330599	0.506053	-5.97089	CDK12	1.10685	PDvsControl
ENSG00000167261	0.0856004	6.98534	2.74627	0.00609277	0.0356299	-2.76803	DPEP2	5.10065	PDvsControl
ENSG00000167264	0.000347681	4.81729	0.0211652	0.983116	0.990989	-6.40042	DUS2	0.0170278	PDvsControl
ENSG00000167272	-0.0442868	3.86891	-2.35657	0.0185601	0.0748484	-3.62738	POP5	-3.98674	PDvsControl
ENSG00000167280	-0.0236046	5.55799	-0.948491	0.343017	0.517825	-5.99731	ENGASE	-1.06997	PDvsControl
ENSG00000167283	-0.0242267	3.6229	-1.03569	0.300495	0.476853	-5.76301	ATP5MG	-1.20232	PDvsControl
ENSG00000167286	-0.068417	5.36339	-1.93703	0.0529105	0.150286	-4.60237	CD3D	-2.93915	PDvsControl
ENSG00000167291	0.0128571	1.85545	0.485596	0.627318	0.759846	-5.91862	TBC1D16	0.466302	PDvsControl
ENSG00000167302	0.102587	4.6421	3.15577	0.00162947	0.0144375	-1.55396	TEPSIN	6.4195	PDvsControl
ENSG00000167315	-0.00663398	4.38717	-0.311537	0.755431	0.850017	-6.31985	ACAA2	-0.280466	PDvsControl
ENSG00000167323	0.0651908	6.1332	2.2359	0.0254908	0.092227	-4.0089	STIM1	3.66944	PDvsControl
ENSG00000167325	-0.0316883	4.70361	-1.76804	0.0772379	0.193482	-4.87532	RRM1	-2.56087	PDvsControl
ENSG00000167333	-0.0076677	3.75977	-0.557041	0.577575	0.722872	-6.14652	TRIM68	-0.548918	PDvsControl
ENSG00000167363	0.0387485	0.71933	1.04575	0.29583	0.472095	-5.35334	FN3K	1.21797	PDvsControl
ENSG00000167377	-0.0513755	2.68283	-2.54104	0.0111426	0.0530562	-3.07017	ZNF23	-4.49698	PDvsControl
ENSG00000167378	0.022132	4.4619	1.13957	0.254629	0.428433	-5.7371	IRGQ	1.36795	PDvsControl
ENSG00000167380	-0.0456621	5.75746	-1.62564	0.104216	0.237439	-5.15235	ZNF226	-2.26129	PDvsControl
ENSG00000167384	-0.03439	4.64316	-1.51124	0.130918	0.274534	-5.28174	ZNF180	-2.03318	PDvsControl
ENSG00000167394	0.0521391	2.18005	2.29012	0.0221393	0.0844145	-3.592	ZNF668	3.8104	PDvsControl
ENSG00000167395	0.078269	6.00872	3.04021	0.00240103	0.0188989	-1.94665	ZNF646	6.03186	PDvsControl
ENSG00000167397	0.0543607	1.109	1.9376	0.0528409	0.150113	-4.17373	VKORC1	2.94047	PDvsControl
ENSG00000167434	0.25374	3.76107	6.04497	1.8412e-09	5.21488e-06	11.1791	CA4	20.1129	PDvsControl
ENSG00000167447	-0.0176112	4.62627	-1.21775	0.22349	0.39151	-5.668	SMG8	-1.49839	PDvsControl
ENSG00000167460	0.0186654	7.91762	1.00312	0.315947	0.49101	-5.92526	TPM4	1.15218	PDvsControl
ENSG00000167461	0.0544062	5.7957	2.6278	0.00867312	0.044879	-3.07951	RAB8A	4.74753	PDvsControl
ENSG00000167468	-0.0372116	5.65226	-1.71382	0.0867482	0.209434	-5.00704	GPX4	-2.44475	PDvsControl
ENSG00000167470	0.1597	5.67225	4.81308	1.62095e-06	0.000180041	4.78154	MIDN	13.3325	PDvsControl
ENSG00000167476	-0.0119014	2.14944	-0.303513	0.761537	0.853777	-6.0292	JSRP1	-0.272417	PDvsControl
ENSG00000167476	-0.0119014	2.14944	-0.303513	0.761537	0.853777	-6.0292	LOC105372240	-0.272417	PDvsControl
ENSG00000167483	-0.10156	5.52907	-2.59559	0.00952613	0.0478107	-3.15672	NIBAN3	-4.65372	PDvsControl
ENSG00000167487	0.0485743	1.99602	1.55921	0.119136	0.258342	-4.89122	KLHL26	2.12749	PDvsControl
ENSG00000167491	0.0825649	5.8029	2.30623	0.0212204	0.0817918	-3.84978	GATAD2A	3.85279	PDvsControl
ENSG00000167508	0.0316285	3.9376	1.52828	0.126633	0.268898	-5.18478	MVD	2.06647	PDvsControl
ENSG00000167515	-0.00754239	3.9026	-0.436149	0.662786	0.786566	-6.22159	TRAPPC2L	-0.411304	PDvsControl
ENSG00000167522	0.0423581	7.45762	1.17922	0.23848	0.409863	-5.75146	ANKRD11	1.43347	PDvsControl
ENSG00000167523	0.00675909	2.44201	0.353765	0.72356	0.828583	-6.04794	SPATA33	0.323572	PDvsControl
ENSG00000167524	0.0324754	3.06486	0.846699	0.397285	0.570861	-5.84644	RSKR	0.923102	PDvsControl
ENSG00000167525	0.0234457	2.2519	0.660087	0.50929	0.667695	-5.8708	PROCA1	0.674739	PDvsControl
ENSG00000167526	-0.0373132	9.37188	-1.45393	0.146156	0.295581	-5.3418	RPL13	-1.92308	PDvsControl
ENSG00000167528	0.0500632	7.30777	2.36226	0.0182784	0.0740989	-3.71564	ZNF641	4.00204	PDvsControl
ENSG00000167535	0.0199461	1.4303	0.657192	0.511148	0.669322	-5.75488	CACNB3	0.671095	PDvsControl
ENSG00000167536	0.155452	5.15969	5.29098	1.37836e-07	4.87997e-05	7.10492	DHRS13	15.7972	PDvsControl
ENSG00000167543	0.00436731	4.62517	0.193993	0.846205	0.910614	-6.36703	TP53I13	0.166993	PDvsControl
ENSG00000167548	0.0966029	7.52564	2.26241	0.0238009	0.0886774	-3.93733	KMT2D	3.73803	PDvsControl
ENSG00000167549	0.111611	0.465976	3.01026	0.0026496	0.0201194	-1.68966	CORO6	5.93335	PDvsControl
ENSG00000167550	0.00494048	0.818961	0.166844	0.867513	0.923428	-5.86337	RHEBL1	0.142124	PDvsControl
ENSG00000167552	0.0855869	7.48897	3.41455	0.000654226	0.00790186	-0.763304	TUBA1A	7.33206	PDvsControl
ENSG00000167553	0.0213279	4.69188	1.06371	0.287616	0.464659	-5.84308	TUBA1C	1.24613	PDvsControl
ENSG00000167554	-0.00279994	0.48961	-0.0813432	0.935179	0.964112	-5.84604	ZNF610	-0.0670175	PDvsControl
ENSG00000167555	-0.0357115	5.09375	-1.78107	0.0750836	0.189664	-4.87533	ZNF528	-2.58915	PDvsControl
ENSG00000167562	0.0105948	5.3615	0.452703	0.650822	0.777509	-6.33046	ZNF701	0.429519	PDvsControl
ENSG00000167565	0.0553069	3.50239	2.82375	0.00480314	0.0305367	-2.4251	SERTAD3	5.33849	PDvsControl
ENSG00000167566	0.0557821	3.27563	1.48866	0.136767	0.282682	-5.15288	NCKAP5L	1.98948	PDvsControl
ENSG00000167578	0.0698937	2.46578	2.31188	0.0209062	0.0809661	-3.56963	RAB4B	3.86771	PDvsControl
ENSG00000167595	0.0916145	1.8312	2.30801	0.0211211	0.0814828	-3.50795	PROSER3	3.85748	PDvsControl
ENSG00000167604	0.0884925	3.78736	3.48986	0.000495882	0.00657769	-0.42643	NFKBID	7.60917	PDvsControl
ENSG00000167608	0.017594	0.527897	0.364116	0.715818	0.823379	-5.77025	TMC4	0.33433	PDvsControl
ENSG00000167613	-0.0100064	6.13464	-0.574015	0.566035	0.714068	-6.28359	LAIR1	-0.569099	PDvsControl
ENSG00000167615	0.0672001	6.24956	1.25178	0.210828	0.377087	-5.67946	LENG8	1.55671	PDvsControl
ENSG00000167618	0.0388383	1.40483	0.879611	0.379197	0.55352	-5.60939	LAIR2	0.969699	PDvsControl
ENSG00000167625	0.021866	2.66597	0.746128	0.455696	0.623317	-5.87366	ZNF526	0.78593	PDvsControl
ENSG00000167632	0.0308324	6.21592	1.07197	0.283888	0.460519	-5.88461	TRAPPC9	1.25918	PDvsControl
ENSG00000167633	0.255345	0.510818	3.87067	0.000112736	0.00262803	0.997488	KIR3DL1	9.09046	PDvsControl
ENSG00000167635	-0.0705944	5.62232	-2.27154	0.0232416	0.0871123	-3.92506	ZNF146	-3.76181	PDvsControl
ENSG00000167637	-0.0480179	4.4795	-2.23667	0.0254403	0.0921676	-3.94906	ZNF283	-3.67142	PDvsControl
ENSG00000167642	-0.0223654	4.98302	-1.17282	0.241038	0.412507	-5.74263	SPINT2	-1.4228	PDvsControl
ENSG00000167645	0.0391816	2.63514	1.63627	0.101972	0.23435	-4.86152	YIF1B	2.28306	PDvsControl
ENSG00000167657	0.0324656	4.92076	1.74409	0.0813279	0.200012	-4.92778	DAPK3	2.50927	PDvsControl
ENSG00000167658	-0.0400077	9.89221	-2.01107	0.0444789	0.133123	-4.39136	EEF2	-3.11274	PDvsControl
ENSG00000167664	-0.0131169	2.89208	-0.363779	0.716069	0.823591	-6.12605	TMIGD2	-0.333978	PDvsControl
ENSG00000167670	0.016819	2.86066	0.70774	0.479206	0.642495	-5.92864	CHAF1A	0.735624	PDvsControl
ENSG00000167671	-0.114554	8.34358	-2.24023	0.0252076	0.091508	-3.96462	UBXN6	-3.68061	PDvsControl
ENSG00000167674	-0.00348713	4.60982	-0.136153	0.891717	0.937679	-6.37504	HDGFL2	-0.114607	PDvsControl
ENSG00000167676	0.198676	3.631	3.74968	0.000183124	0.00346936	0.489558	PLIN4	8.60534	PDvsControl
ENSG00000167680	0.0503209	0.186102	1.06032	0.289153	0.465813	-5.28401	SEMA6B	1.2408	PDvsControl
ENSG00000167685	0.0278816	3.08055	0.83515	0.403753	0.576632	-5.8594	ZNF444	0.906951	PDvsControl
ENSG00000167699	-0.035903	5.62631	-2.17419	0.0298319	0.102216	-4.13624	GLOD4	-3.51218	PDvsControl
ENSG00000167700	0.0386337	2.10229	1.60121	0.109521	0.24512	-4.85131	MFSD3	2.21164	PDvsControl
ENSG00000167702	-0.0027741	3.69317	-0.0886613	0.929362	0.960972	-6.27316	KIFC2	-0.0732572	PDvsControl
ENSG00000167703	0.110417	6.97886	3.30957	0.000954386	0.0101749	-1.11353	SLC43A2	6.95444	PDvsControl
ENSG00000167705	-0.0980808	5.72478	-2.00438	0.0451912	0.134592	-4.48192	RILP	-3.09685	PDvsControl
ENSG00000167711	0.0215034	0.820743	0.625024	0.532041	0.686725	-5.70066	SERPINF2	0.631035	PDvsControl
ENSG00000167716	-0.00790496	5.3126	-0.296441	0.766931	0.857702	-6.38372	WDR81	-0.265359	PDvsControl
ENSG00000167720	0.00625575	1.23237	0.236552	0.813033	0.888819	-5.91549	SRR	0.206983	PDvsControl
ENSG00000167721	-0.0597511	5.03406	-3.73077	0.00019731	0.00362172	0.33606	TSR1	-8.53073	PDvsControl
ENSG00000167723	0.127058	0.780387	3.29845	0.000992738	0.0104075	-0.872576	TRPV3	6.91504	PDvsControl
ENSG00000167740	-0.0032507	2.95259	-0.194754	0.845609	0.910318	-6.16995	CYB5D2	-0.167698	PDvsControl
ENSG00000167747	-0.0216966	3.49972	-1.02135	0.307239	0.482821	-5.76266	C19orf48	-1.18013	PDvsControl
ENSG00000167766	-0.0570864	5.15298	-1.94798	0.0515855	0.147558	-4.57446	ZNF83	-2.96452	PDvsControl
ENSG00000167768	-0.175123	5.3466	-2.35663	0.0185571	0.0748484	-3.71871	KRT1	-3.98691	PDvsControl
ENSG00000167770	0.051305	4.13033	3.29205	0.00101546	0.0105479	-1.09821	OTUB1	6.89242	PDvsControl
ENSG00000167775	0.0359959	1.51365	1.07164	0.284035	0.46067	-5.43691	CD320	1.25866	PDvsControl
ENSG00000167778	0.0482672	3.93735	2.04717	0.0407986	0.126175	-4.28436	SPRYD3	3.19911	PDvsControl
ENSG00000167785	-0.0431379	4.23138	-2.35268	0.0187546	0.0754344	-3.66992	ZNF558	-3.97632	PDvsControl
ENSG00000167792	0.00120752	5.40975	0.0778787	0.937934	0.965799	-6.42882	NDUFV1	0.0640758	PDvsControl
ENSG00000167797	0.0865545	1.72628	2.66748	0.00771647	0.0416477	-2.6645	CDK2AP2	4.8644	PDvsControl
ENSG00000167815	-0.0661544	5.39206	-1.51451	0.130088	0.273603	-5.31128	PRDX2	-2.03955	PDvsControl
ENSG00000167840	-0.0231227	3.11804	-1.25103	0.211101	0.377308	-5.46284	ZNF232	-1.55542	PDvsControl
ENSG00000167842	-0.059831	4.65988	-2.26956	0.0233621	0.0874482	-3.8903	MIS12	-3.75664	PDvsControl
ENSG00000167850	-0.0101758	3.53704	-0.358895	0.719719	0.825576	-6.20178	CD300C	-0.328894	PDvsControl
ENSG00000167851	0.111418	7.08543	4.87859	1.17071e-06	0.000148471	5.08727	CD300A	13.6579	PDvsControl
ENSG00000167862	-0.0420162	2.85795	-1.96733	0.0493108	0.143123	-4.32623	MRPL58	-3.00961	PDvsControl
ENSG00000167863	-0.0176181	5.27696	-0.776252	0.43771	0.606473	-6.13284	ATP5PD	-0.826198	PDvsControl
ENSG00000167874	0.203449	0.724301	3.68029	0.000240403	0.00411866	0.348383	TMEM88	8.33319	PDvsControl
ENSG00000167880	-0.132087	1.03093	-2.28455	0.0224649	0.0853306	-3.49266	EVPL	-3.7958	PDvsControl
ENSG00000167881	-0.00120583	4.75502	-0.0617302	0.950785	0.973411	-6.39296	SRP68	-0.0504672	PDvsControl
ENSG00000167895	0.0356577	6.62903	0.956732	0.338842	0.513353	-5.99649	TMC8	1.08222	PDvsControl
ENSG00000167904	-0.0428074	4.18966	-2.49315	0.0127581	0.0578738	-3.33643	TMEM68	-4.36159	PDvsControl
ENSG00000167912	0.068683	0.271405	1.78929	0.0737504	0.187285	-4.34656	TOX-DT	2.60707	PDvsControl
ENSG00000167920	-0.0235983	1.69165	-0.986014	0.32427	0.499532	-5.55505	KRT10-AS1	-1.12618	PDvsControl
ENSG00000167925	0.0445084	2.59151	1.56106	0.1187	0.257722	-4.96752	GHDC	2.13115	PDvsControl
ENSG00000167930	0.047118	3.03717	1.51073	0.131048	0.274671	-5.09318	FAM234A	2.03219	PDvsControl
ENSG00000167962	0.0567024	3.31891	1.89629	0.0580947	0.160062	-4.49841	ZNF598	2.84568	PDvsControl
ENSG00000167965	0.0125711	2.60054	0.575792	0.564834	0.713028	-5.97601	MLST8	0.571224	PDvsControl
ENSG00000167967	0.0349972	5.15807	2.1181	0.0343143	0.11248	-4.23764	E4F1	3.37219	PDvsControl
ENSG00000167968	0.114488	0.931063	3.38849	0.000719211	0.00844079	-0.595907	DNASE1L2	7.23736	PDvsControl
ENSG00000167969	-0.0125122	3.83136	-0.759039	0.447937	0.615962	-6.02443	ECI1	-0.803103	PDvsControl
ENSG00000167972	0.0645121	1.8506	1.81047	0.070403	0.181359	-4.47916	ABCA3	2.65352	PDvsControl
ENSG00000167977	0.0271174	5.19728	1.82861	0.0676372	0.176835	-4.79488	KCTD5	2.6936	PDvsControl
ENSG00000167978	0.0353027	7.80878	0.758996	0.447962	0.615962	-6.1404	SRRM2	0.803046	PDvsControl
ENSG00000167981	-0.0685406	4.14113	-3.28863	0.00102781	0.010618	-1.11521	ZNF597	-6.88032	PDvsControl
ENSG00000167984	0.0103181	6.93714	0.454424	0.649583	0.776432	-6.33756	NLRC3	0.431424	PDvsControl
ENSG00000167985	0.0541442	3.3288	2.76084	0.00582867	0.0345676	-2.57266	SDHAF2	5.14497	PDvsControl
ENSG00000167986	-0.0682116	7.41035	-2.85697	0.0043303	0.028281	-2.45932	DDB1	-5.44212	PDvsControl
ENSG00000167987	0.0609687	3.63392	1.88906	0.059058	0.161374	-4.54998	VPS37C	2.82924	PDvsControl
ENSG00000167992	0.0672207	0.411981	1.04444	0.296433	0.472791	-5.31534	VWCE	1.21593	PDvsControl
ENSG00000167994	0.00460955	1.42276	0.0753969	0.939908	0.967169	-5.954	RAB3IL1	0.0619733	PDvsControl
ENSG00000167995	0.179909	5.9022	4.98104	6.98239e-07	0.000107872	5.57021	BEST1	14.1747	PDvsControl
ENSG00000167996	0.0790385	7.51037	2.39719	0.0166313	0.0695084	-3.63111	FTH1	4.09647	PDvsControl
ENSG00000168000	0.00841311	2.24302	0.39018	0.696453	0.810203	-6.00761	BSCL2	0.361755	PDvsControl
ENSG00000168002	0.00720405	5.30662	0.55729	0.577404	0.722856	-6.27691	POLR2G	0.549212	PDvsControl
ENSG00000168003	-0.0120158	5.75317	-0.720839	0.47111	0.635753	-6.18734	SLC3A2	-0.752664	PDvsControl
ENSG00000168004	-0.0297407	0.682798	-0.612336	0.540399	0.693464	-5.68607	PLAAT5	-0.615448	PDvsControl
ENSG00000168005	0.0289127	1.70458	1.06869	0.285364	0.462206	-5.46351	SPINDOC	1.25399	PDvsControl
ENSG00000168010	0.129401	8.69931	3.15405	0.00163903	0.0144769	-1.56872	ATG16L2	6.41365	PDvsControl
ENSG00000168014	0.0419897	6.29172	2.16839	0.0302703	0.103266	-4.15435	C2CD3	3.49759	PDvsControl
ENSG00000168016	0.109134	9.05851	3.65742	0.000262711	0.00436801	0.096391	TRANK1	8.24446	PDvsControl
ENSG00000168026	0.00139404	2.88984	0.0357628	0.971476	0.984425	-6.17051	TTC21A	0.0289389	PDvsControl
ENSG00000168028	-0.0471746	8.31326	-1.44315	0.149167	0.299421	-5.38867	RPSA	-1.90269	PDvsControl
ENSG00000168036	-0.000454589	8.20899	-0.0424631	0.966135	0.981864	-6.40548	CTNNB1	-0.0344521	PDvsControl
ENSG00000168038	-0.0315655	5.47531	-1.84989	0.0645068	0.171286	-4.76749	ULK4	-2.74099	PDvsControl
ENSG00000168040	0.0606978	5.77915	3.26991	0.00109781	0.0110359	-1.24206	FADD	6.81444	PDvsControl
ENSG00000168056	-0.0240404	3.94921	-0.477346	0.633179	0.763842	-6.19861	LTBP3	-0.457003	PDvsControl
ENSG00000168060	-0.00611148	2.72615	-0.26636	0.789995	0.873694	-6.12354	NAALADL1	-0.235728	PDvsControl
ENSG00000168061	0.0124767	1.15506	0.450028	0.652749	0.77888	-5.83335	SAC3D1	0.426563	PDvsControl
ENSG00000168062	0.16948	0.391558	2.34196	0.0193003	0.0768172	-3.31392	BATF2	3.94763	PDvsControl
ENSG00000168066	0.0449168	7.34074	1.73957	0.0821194	0.201434	-4.95727	SF1	2.49958	PDvsControl
ENSG00000168067	0.0741001	4.97633	2.4158	0.015808	0.0671266	-3.57058	MAP4K2	4.14724	PDvsControl
ENSG00000168071	0.0354625	7.90528	1.04874	0.294451	0.470602	-5.88133	CCDC88B	1.22264	PDvsControl
ENSG00000168081	-0.0467812	0.343785	-1.10705	0.268434	0.443708	-5.26195	PNOC	-1.31515	PDvsControl
ENSG00000168090	0.000823016	4.06899	0.0541299	0.956838	0.976959	-6.33001	COPS6	0.044121	PDvsControl
ENSG00000168092	0.0260399	6.75654	2.36538	0.0181257	0.0736908	-3.71597	PAFAH1B2	4.01043	PDvsControl
ENSG00000168096	0.00651652	3.28362	0.272959	0.784919	0.870231	-6.19122	ANKS3	0.242175	PDvsControl
ENSG00000168101	0.024524	4.33029	1.49009	0.136391	0.282146	-5.2848	NUDT16L1	1.99223	PDvsControl
ENSG00000168116	-0.127942	4.49609	-2.80479	0.00509356	0.0318001	-2.56192	KIAA1586	-5.27978	PDvsControl
ENSG00000168118	-0.0457528	5.20598	-3.10673	0.00192369	0.0160802	-1.7335	RAB4A	-6.25351	PDvsControl
ENSG00000168137	0.0167361	7.6002	0.69737	0.485669	0.647228	-6.188	SETD5	0.722229	PDvsControl
ENSG00000168152	-0.0812631	2.5602	-2.2343	0.0255961	0.0924114	-3.76174	THAP9	-3.66531	PDvsControl
ENSG00000168159	0.0036511	4.24815	0.0945376	0.924694	0.957952	-6.33554	RNF187	0.0782929	PDvsControl
ENSG00000168172	-0.0123708	7.20902	-1.02814	0.304031	0.480084	-5.91778	HOOK3	-1.19062	PDvsControl
ENSG00000168175	-0.012927	6.10916	-1.0886	0.27649	0.452318	-5.86602	MAPK1IP1L	-1.28558	PDvsControl
ENSG00000168209	0.10865	5.53818	2.83834	0.00458997	0.029591	-2.51478	DDIT4	5.38388	PDvsControl
ENSG00000168214	0.0517398	7.8998	2.69521	0.00710535	0.0394645	-2.88405	RBPJ	4.94691	PDvsControl
ENSG00000168216	-0.00343139	6.99303	-0.134708	0.892859	0.938125	-6.42658	LMBRD1	-0.113327	PDvsControl
ENSG00000168228	-0.0654027	4.30586	-4.06013	5.13262e-05	0.00158301	1.60423	ZCCHC4	-9.87731	PDvsControl
ENSG00000168229	0.0366525	5.48499	1.06528	0.286902	0.463903	-5.87915	PTGDR	1.24861	PDvsControl
ENSG00000168234	-0.0448643	6.39026	-2.34984	0.0188979	0.0758235	-3.75438	TTC39C	-3.9687	PDvsControl
ENSG00000168237	0.0349522	4.36849	1.11431	0.265305	0.43997	-5.75401	GLYCTK	1.32687	PDvsControl
ENSG00000168246	-0.0570122	3.27877	-3.12908	0.00178398	0.0153581	-1.53595	UBTD2	-6.32891	PDvsControl
ENSG00000168255	0.066615	0.934427	1.21744	0.223611	0.39151	-5.20002	POLR2J3-UPK3BL2	1.49785	PDvsControl
ENSG00000168256	0.0326529	4.22822	1.88661	0.0593864	0.161966	-4.62138	NKIRAS2	2.82369	PDvsControl
ENSG00000168259	-0.00486787	6.73727	-0.546396	0.584867	0.727771	-6.29528	DNAJC7	-0.536371	PDvsControl
ENSG00000168264	-0.0310404	7.16878	-2.54053	0.0111588	0.0531185	-3.29204	IRF2BP2	-4.49552	PDvsControl
ENSG00000168268	0.0811522	0.242547	1.95207	0.0510975	0.146522	-4.06768	NT5DC2	2.97402	PDvsControl
ENSG00000168273	-0.0138208	2.61591	-0.77876	0.436232	0.605078	-5.8489	SMIM4	-0.829581	PDvsControl
ENSG00000168275	-0.0532964	2.88429	-1.88959	0.0589873	0.161266	-4.47274	COA6	-2.83043	PDvsControl
ENSG00000168280	-0.0132495	4.50853	-0.549053	0.583043	0.726988	-6.22935	KIF5C	-0.539495	PDvsControl
ENSG00000168282	-0.0168608	6.18551	-0.897019	0.369839	0.544649	-6.05097	MGAT2	-0.994688	PDvsControl
ENSG00000168283	-0.0735505	4.33356	-2.00401	0.0452308	0.134677	-4.41533	BMI1	-3.09598	PDvsControl
ENSG00000168286	0.000224416	4.55976	0.0144228	0.988494	0.99404	-6.38079	THAP11	0.0115723	PDvsControl
ENSG00000168288	0.0120656	6.15663	0.472773	0.636437	0.765884	-6.33416	MMADHC	0.45187	PDvsControl
ENSG00000168291	-0.0198279	5.56299	-1.41093	0.158452	0.311985	-5.46666	PDHB	-1.8423	PDvsControl
ENSG00000168297	0.0815108	5.87693	3.97189	7.43518e-05	0.00203141	1.21694	PXK	9.5067	PDvsControl
ENSG00000168298	-0.023327	7.70834	-0.843018	0.39934	0.572739	-6.0722	H1-4	-0.917943	PDvsControl
ENSG00000168300	-0.0513586	7.99684	-1.83765	0.0662929	0.174401	-4.76845	PCMTD1	-2.71367	PDvsControl
ENSG00000168301	-0.0507095	3.47861	-3.2536	0.0011624	0.0114761	-1.17338	KCTD6	-6.75727	PDvsControl
ENSG00000168303	-0.0206643	4.73306	-1.53144	0.125851	0.267943	-5.25403	MPLKIP	-2.07265	PDvsControl
ENSG00000168310	0.0628409	6.84763	3.02674	0.00251004	0.0194154	-1.98348	IRF2	5.98746	PDvsControl
ENSG00000168329	0.0548973	6.65568	1.63871	0.101462	0.233733	-5.13209	CX3CR1	2.28807	PDvsControl
ENSG00000168356	0.0483758	0.721064	1.46239	0.143824	0.292324	-4.89796	SCN11A	1.93916	PDvsControl
ENSG00000168374	0.0108169	5.65009	0.757868	0.448637	0.61669	-6.15856	ARF4	0.801541	PDvsControl
ENSG00000168385	-0.011005	7.96086	-0.929301	0.352868	0.527751	-5.99321	SEPTIN2	-1.04166	PDvsControl
ENSG00000168386	0.00086513	0.209842	0.0174414	0.986087	0.992864	-5.81117	FILIP1L	0.0140111	PDvsControl
ENSG00000168389	0.0231707	2.22161	0.808696	0.418806	0.590197	-5.76996	MFSD2A	0.870347	PDvsControl
ENSG00000168393	9.96574e-05	2.90309	0.00558132	0.995547	0.998198	-6.17733	DTYMK	0.0044625	PDvsControl
ENSG00000168394	0.0792779	8.05155	2.97206	0.00300065	0.0218666	-2.12177	TAP1	5.80893	PDvsControl
ENSG00000168395	-0.00137376	5.59508	-0.0823167	0.934405	0.963604	-6.43397	ING5	-0.0678455	PDvsControl
ENSG00000168397	0.0585209	4.79307	2.45397	0.0142307	0.0625384	-3.47025	ATG4B	4.25236	PDvsControl
ENSG00000168404	0.0527946	6.71303	2.32539	0.0201709	0.0791652	-3.80786	MLKL	3.90351	PDvsControl
ENSG00000168405	-0.0486783	5.70542	-3.15263	0.00164698	0.0145246	-1.60671	CMAHP	-6.40881	PDvsControl
ENSG00000168411	0.0142216	5.2992	0.997506	0.318664	0.494026	-5.94259	RFWD3	1.14362	PDvsControl
ENSG00000168421	-0.0554703	6.95042	-3.14199	0.00170761	0.0149012	-1.63679	RHOH	-6.37266	PDvsControl
ENSG00000168434	0.0188429	3.97809	0.986787	0.323891	0.499172	-5.84485	COG7	1.12735	PDvsControl
ENSG00000168438	-0.0328856	6.40882	-1.50633	0.132172	0.276006	-5.33635	CDC40	-2.02365	PDvsControl
ENSG00000168439	-0.0226725	5.81273	-1.06218	0.288306	0.465243	-5.89099	STIP1	-1.24373	PDvsControl
ENSG00000168461	0.0513625	7.84744	2.04764	0.0407523	0.126101	-4.37732	RAB31	3.20024	PDvsControl
ENSG00000168476	0.0466971	2.0724	1.28404	0.199307	0.363342	-5.26968	REEP4	1.61291	PDvsControl
ENSG00000168477	0.0406878	1.91663	0.959199	0.337598	0.51229	-5.59603	TNXB	1.0859	PDvsControl
ENSG00000168487	0.0599184	1.69592	2.06591	0.0389918	0.1225	-3.99565	BMP1	3.2444	PDvsControl
ENSG00000168488	0.0434241	4.75324	1.03813	0.299359	0.475715	-5.86331	ATXN2L	1.20611	PDvsControl
ENSG00000168495	0.00512278	4.12147	0.25132	0.801598	0.881249	-6.30266	POLR3D	0.221149	PDvsControl
ENSG00000168496	-0.0232178	2.94166	-1.07818	0.281109	0.457101	-5.63348	FEN1	-1.26901	PDvsControl
ENSG00000168497	-0.0175303	6.41256	-0.417703	0.676218	0.796097	-6.35742	CAVIN2	-0.391239	PDvsControl
ENSG00000168502	0.0152127	1.33176	0.394723	0.693098	0.808297	-5.90719	MTCL1	0.366584	PDvsControl
ENSG00000168517	0.0259917	1.54284	0.986388	0.324086	0.499322	-5.52968	HEXIM2	1.12674	PDvsControl
ENSG00000168522	-0.0303707	6.52903	-1.86036	0.0630114	0.168553	-4.75544	FNTA	-2.76444	PDvsControl
ENSG00000168528	0.0246047	0.243584	0.486266	0.626843	0.759595	-5.69976	SERINC2	0.46706	PDvsControl
ENSG00000168538	-0.0265608	6.52572	-2.51449	0.0120142	0.0557687	-3.36405	TRAPPC11	-4.42167	PDvsControl
ENSG00000168546	0.000482567	0.822542	0.0127696	0.989813	0.99471	-5.88655	GFRA2	0.0102391	PDvsControl
ENSG00000168556	0.000875263	2.69293	0.0321976	0.974318	0.986156	-6.15816	ING2	0.0260172	PDvsControl
ENSG00000168564	-0.04389	5.49183	-1.56915	0.116803	0.254939	-5.23442	CDKN2AIP	-2.14726	PDvsControl
ENSG00000168566	-0.0299895	5.47849	-1.18762	0.235152	0.405733	-5.7468	SNRNP48	-1.44752	PDvsControl
ENSG00000168569	-0.0100242	3.28476	-0.47571	0.634344	0.7645	-6.12772	TMEM223	-0.455164	PDvsControl
ENSG00000168575	-0.0118811	5.01016	-0.865843	0.386701	0.560573	-6.04747	SLC20A2	-0.950103	PDvsControl
ENSG00000168591	0.0817134	4.80703	3.70207	0.000220827	0.00389287	0.245309	TMUB2	8.41813	PDvsControl
ENSG00000168610	0.122578	8.27636	3.89846	0.000100655	0.00246459	0.959446	STAT3	9.20381	PDvsControl
ENSG00000168612	0.0543404	2.47023	2.23033	0.0258585	0.093062	-3.75028	ZSWIM1	3.65512	PDvsControl
ENSG00000168615	0.0300709	5.70824	1.41146	0.158297	0.311816	-5.46905	ADAM9	1.84328	PDvsControl
ENSG00000168646	0.00198739	3.14358	0.0727039	0.942051	0.968026	-6.2101	AXIN2	0.0596964	PDvsControl
ENSG00000168653	-0.0231117	3.57704	-0.505205	0.613482	0.748798	-6.15483	NDUFS5	-0.488605	PDvsControl
ENSG00000168661	-0.0325527	2.18028	-1.17606	0.239741	0.411157	-5.43186	ZNF30	-1.4282	PDvsControl
ENSG00000168672	-0.0612993	4.46367	-2.75316	0.00596648	0.0351454	-2.69992	LRATD2	-5.1216	PDvsControl
ENSG00000168675	0.00372343	7.30294	0.128332	0.897902	0.94099	-6.42407	LDLRAD4	0.107694	PDvsControl
ENSG00000168679	0.0212156	0.49845	0.602204	0.547121	0.698188	-5.66742	SLC16A4	0.603086	PDvsControl
ENSG00000168685	-0.0432687	9.5974	-1.78732	0.0740683	0.187924	-4.80961	IL7R	-2.60277	PDvsControl
ENSG00000168701	-0.00241795	4.10085	-0.137313	0.8908	0.937159	-6.32702	TMEM208	-0.115635	PDvsControl
ENSG00000168702	-0.0503103	0.372065	-0.868938	0.385007	0.559166	-5.4849	LRP1B	-0.954494	PDvsControl
ENSG00000168710	0.000431601	6.10513	0.0339365	0.972932	0.985399	-6.44375	AHCYL1	0.0274412	PDvsControl
ENSG00000168724	-0.0642768	5.67635	-3.41608	0.000650604	0.00787678	-0.767471	DNAJC21	-7.33761	PDvsControl
ENSG00000168734	-0.0618098	2.75584	-1.76361	0.0779812	0.194827	-4.67897	PKIG	-2.55129	PDvsControl
ENSG00000168758	0.0219315	4.39715	0.89473	0.371061	0.545863	-5.97558	SEMA4C	0.991389	PDvsControl
ENSG00000168763	0.0665074	5.03288	2.55177	0.0108064	0.0520682	-3.24513	CNNM3	4.52761	PDvsControl
ENSG00000168765	-0.0529938	2.89675	-1.2915	0.19671	0.360148	-5.37446	GSTM4	-1.62602	PDvsControl
ENSG00000168769	0.0809282	9.08336	3.52605	0.000433258	0.00602081	-0.357502	TET2	7.74418	PDvsControl
ENSG00000168778	-0.008858	1.85978	-0.311354	0.755571	0.850072	-5.98026	TCTN2	-0.280282	PDvsControl
ENSG00000168781	-0.00274274	2.60302	-0.128251	0.897966	0.94099	-6.12964	PPIP5K1	-0.107623	PDvsControl
ENSG00000168785	-0.100259	7.185	-2.07568	0.0380774	0.120618	-4.33655	TSPAN5	-3.26813	PDvsControl
ENSG00000168792	0.023135	4.61957	1.39313	0.163767	0.318359	-5.44239	ABHD15	1.80931	PDvsControl
ENSG00000168795	-0.0497597	4.45536	-3.58468	0.000347235	0.00512677	-0.152873	ZBTB5	-7.96551	PDvsControl
ENSG00000168802	0.0428155	1.2838	1.66443	0.0962148	0.225341	-4.65082	CHTF8	2.34117	PDvsControl
ENSG00000168803	-0.0594492	2.97864	-2.91221	0.00363669	0.0250055	-2.13582	ADAL	-5.61668	PDvsControl
ENSG00000168806	-0.0450355	4.05558	-2.08585	0.0371444	0.118564	-4.22768	LCMT2	-3.29294	PDvsControl
ENSG00000168807	0.0668744	6.03297	4.6063	4.41114e-06	0.000334656	3.84139	SNTB2	12.3314	PDvsControl
ENSG00000168813	-0.0349926	6.13228	-2.11041	0.0349721	0.113875	-4.27376	ZNF507	-3.35321	PDvsControl
ENSG00000168818	-0.0271938	4.8021	-2.48738	0.0129661	0.0584627	-3.39428	STX18	-4.34542	PDvsControl
ENSG00000168824	0.0498119	2.21545	1.14001	0.254446	0.428209	-5.46782	NSG1	1.36867	PDvsControl
ENSG00000168826	0.0284516	4.30819	2.54356	0.0110627	0.0528535	-3.22348	ZBTB49	4.50417	PDvsControl
ENSG00000168827	-0.0636602	6.03809	-4.77612	1.94421e-06	0.000197844	4.60822	GFM1	-13.1507	PDvsControl
ENSG00000168852	-0.099183	2.3797	-3.89781	0.000100924	0.00246459	1.09068		-9.20114	PDvsControl
ENSG00000168872	-0.00507441	3.1704	-0.287573	0.77371	0.862984	-6.17366	DDX19A	-0.256558	PDvsControl
ENSG00000168874	0.112629	0.754498	1.59102	0.111795	0.247958	-4.7121	ATOH8	2.19108	PDvsControl
ENSG00000168876	-0.0539541	4.88826	-1.41646	0.156828	0.309718	-5.43207	ANKRD49	-1.85261	PDvsControl
ENSG00000168883	0.0131699	5.48854	1.47508	0.14038	0.287529	-5.37389	USP39	1.9634	PDvsControl
ENSG00000168884	0.0232513	5.45886	1.89712	0.057985	0.159837	-4.68014	TNIP2	2.84757	PDvsControl
ENSG00000168887	0.0375183	6.61144	3.76362	0.00017329	0.00337022	0.438348	C2orf68	8.66055	PDvsControl
ENSG00000168890	0.0692218	1.19179	1.86101	0.0629197	0.168387	-4.31249	TMEM150A	2.7659	PDvsControl
ENSG00000168894	0.0112552	4.65011	0.605524	0.544913	0.696509	-6.21158	RNF181	0.607129	PDvsControl
ENSG00000168899	0.00159918	2.92132	0.0528734	0.957839	0.977453	-6.18112	VAMP5	0.0430755	PDvsControl
ENSG00000168903	0.714037	-0.170105	4.36083	1.37526e-05	0.000679397	2.78858	BTNL3	11.1943	PDvsControl
ENSG00000168904	-0.0344839	4.54496	-2.12152	0.0340255	0.112038	-4.19309	LRRC28	-3.38064	PDvsControl
ENSG00000168906	-0.0277525	6.65701	-2.11954	0.0341929	0.112241	-4.25312	MAT2A	-3.37574	PDvsControl
ENSG00000168916	0.0976461	2.715	2.41962	0.0156433	0.0666272	-3.36029	ZNF608	4.15771	PDvsControl
ENSG00000168918	0.0761765	7.53941	2.33541	0.0196404	0.077675	-3.77313	INPP5D	3.93016	PDvsControl
ENSG00000168924	-0.0037591	5.03581	-0.186361	0.852185	0.914475	-6.39646	LETM1	-0.159952	PDvsControl
ENSG00000168936	0.0693504	3.70162	3.03766	0.00242139	0.0190065	-1.83912	TMEM129	6.02342	PDvsControl
ENSG00000168939	0.123153	0.0382475	3.27842	0.00106547	0.0108358	-0.922792	SPRY3	6.84434	PDvsControl
ENSG00000168944	-0.0352656	6.65985	-1.92458	0.054453	0.153411	-4.63559	CEP120	-2.91042	PDvsControl
ENSG00000168958	-0.0164108	6.00502	-0.840854	0.400551	0.573943	-6.09815	MFF	-0.914915	PDvsControl
ENSG00000168961	0.0821126	3.94217	1.98814	0.0469596	0.138235	-4.3969	LGALS9	3.05847	PDvsControl
ENSG00000168970	0.0378751	2.96044	0.835567	0.403519	0.576591	-5.83829	JMJD7-PLA2G4B	0.907532	PDvsControl
ENSG00000168994	0.0635112	0.621977	1.96207	0.0499211	0.144353	-4.08493	PXDC1	2.99731	PDvsControl
ENSG00000168995	0.109585	3.73389	3.86244	0.000116568	0.00268381	0.88838	SIGLEC7	9.05703	PDvsControl
ENSG00000169016	-0.0375095	3.33668	-2.35553	0.018612	0.0749864	-3.57384	E2F6	-3.98395	PDvsControl
ENSG00000169018	-0.0473807	6.91937	-2.276	0.0229727	0.0866029	-3.91428	FEM1B	-3.77345	PDvsControl
ENSG00000169019	-0.0860876	3.44316	-1.4148	0.157315	0.310356	-5.30123	COMMD8	-1.84951	PDvsControl
ENSG00000169020	-0.00962904	3.17473	-0.189272	0.849903	0.913032	-6.203	ATP5ME	-0.162633	PDvsControl
ENSG00000169021	-0.0232465	5.18628	-1.34526	0.178726	0.338151	-5.54228	UQCRFS1	-1.7219	PDvsControl
ENSG00000169026	0.0626198	3.56246	2.03835	0.041673	0.12804	-4.26107	SLC49A3	3.1779	PDvsControl
ENSG00000169031	-0.0801802	2.80457	-1.6975	0.089789	0.214579	-4.79368	COL4A3	-2.41029	PDvsControl
ENSG00000169032	0.0140947	6.02667	0.828675	0.407407	0.580001	-6.10872	MAP2K1	0.897942	PDvsControl
ENSG00000169045	-0.065884	9.48372	-4.15277	3.45146e-05	0.00121689	1.96825	HNRNPH1	-10.2741	PDvsControl
ENSG00000169047	0.0444086	1.77845	1.44548	0.14851	0.29839	-5.0407	IRS1	1.9071	PDvsControl
ENSG00000169057	0.067807	6.70289	1.89263	0.0585813	0.160681	-4.6968	MECP2	2.83734	PDvsControl
ENSG00000169062	-0.0343641	5.40022	-2.49074	0.0128448	0.0581939	-3.4124	UPF3A	-4.35481	PDvsControl
ENSG00000169087	0.0572161	6.28784	2.86812	0.00418126	0.0275733	-2.44083	HSPBAP1	5.47714	PDvsControl
ENSG00000169105	0.0729912	1.23935	2.19999	0.0279446	0.098048	-3.68273	CHST14	3.57753	PDvsControl
ENSG00000169116	0.0129976	0.91063	0.350064	0.726335	0.830465	-5.84564	PARM1	0.319744	PDvsControl
ENSG00000169118	0.0400562	4.8061	1.73445	0.0830241	0.203038	-4.93435	CSNK1G1	2.48862	PDvsControl
ENSG00000169122	0.0664579	0.402522	1.90194	0.0573511	0.15871	-4.17158	FAM110B	2.85856	PDvsControl
ENSG00000169129	0.0368775	1.50666	1.62434	0.104494	0.237847	-4.74655	AFAP1L2	2.25863	PDvsControl
ENSG00000169131	0.00420541	3.36545	0.108937	0.913266	0.950958	-6.24877	ZNF354A	0.0907284	PDvsControl
ENSG00000169136	-0.0270257	1.53619	-0.924024	0.355608	0.530524	-5.5794	ATF5	-1.03393	PDvsControl
ENSG00000169139	-0.041441	4.60771	-1.80014	0.0720194	0.18419	-4.81143	UBE2V2	-2.63082	PDvsControl
ENSG00000169155	-0.00642383	5.54078	-0.736302	0.461651	0.628327	-6.17149	ZBTB43	-0.772947	PDvsControl
ENSG00000169180	0.135284	9.71965	4.64487	3.67066e-06	0.000299941	4.04818	XPO6	12.5151	PDvsControl
ENSG00000169188	0.022628	2.88424	1.08237	0.279245	0.45529	-5.61209	APEX2	1.27567	PDvsControl
ENSG00000169189	-0.0277722	4.44938	-1.6353	0.102176	0.234646	-5.07612	NSMCE1	-2.28106	PDvsControl
ENSG00000169193	0.0354953	4.4755	1.05622	0.291021	0.467493	-5.83307	CCDC126	1.23436	PDvsControl
ENSG00000169203	-0.0384631	1.92862	-0.784964	0.432587	0.602325	-5.73777	NPIPB12	-0.837973	PDvsControl
ENSG00000169217	0.0294505	5.98507	2.01384	0.0441868	0.132621	-4.46747	CD2BP2	3.11933	PDvsControl
ENSG00000169220	0.125266	5.85312	4.48445	7.81112e-06	0.000467965	3.30883	RGS14	11.76	PDvsControl
ENSG00000169221	0.120241	3.99773	3.09584	0.00199534	0.0165247	-1.68522	TBC1D10B	6.21694	PDvsControl
ENSG00000169223	0.0553397	6.79153	4.15898	3.35993e-05	0.00119024	1.95291	LMAN2	10.301	PDvsControl
ENSG00000169224	0.106218	1.81201	1.79974	0.0720826	0.184289	-4.49888	GCSAML	2.62994	PDvsControl
ENSG00000169228	0.121633	3.29352	3.87964	0.000108693	0.00256927	0.980705	RAB24	9.12698	PDvsControl
ENSG00000169230	0.0426979	6.49875	2.14338	0.0322277	0.107917	-4.20461	PRELID1	3.43493	PDvsControl
ENSG00000169231	0.0673498	4.37114	2.9755	0.00296736	0.0216892	-2.07182	THBS3	5.82008	PDvsControl
ENSG00000169239	-0.0285239	5.72024	-2.13543	0.0328717	0.109319	-4.2174	CA5B	-3.41514	PDvsControl
ENSG00000169241	-0.0311793	4.00101	-1.90434	0.0570384	0.158136	-4.57005	SLC50A1	-2.86403	PDvsControl
ENSG00000169246	0.0732519	0.904125	1.21478	0.224623	0.392762	-5.20138	NPIPB3	1.49333	PDvsControl
ENSG00000169247	0.0641225	2.66879	1.50791	0.131766	0.275463	-5.06184	SH3TC2	2.02672	PDvsControl
ENSG00000169249	-0.0242055	4.89533	-1.70608	0.0881794	0.211805	-4.98839	ZRSR2	-2.42838	PDvsControl
ENSG00000169251	-0.0843981	4.93744	-2.19196	0.028521	0.0994247	-4.07399	NMD3	-3.55711	PDvsControl
ENSG00000169252	0.00326807	5.74619	0.13769	0.890502	0.937069	-6.43041	ADRB2	0.11597	PDvsControl
ENSG00000169255	0.0140468	1.07902	0.42791	0.668772	0.790616	-5.83766	B3GALNT1	0.402312	PDvsControl
ENSG00000169288	-0.0829874	3.05818	-2.18399	0.029102	0.100635	-3.9241	MRPL1	-3.53695	PDvsControl
ENSG00000169299	0.0259532	6.53266	1.26319	0.206698	0.372297	-5.6643	PGM2	1.5765	PDvsControl
ENSG00000169313	-0.087483	3.16994	-2.1963	0.028208	0.0985741	-3.90749	P2RY12	-3.56815	PDvsControl
ENSG00000169330	-0.0102729	1.34883	-0.280179	0.779375	0.866447	-5.91222	MINAR1	-0.249263	PDvsControl
ENSG00000169359	-0.0429601	4.71365	-2.8952	0.00383871	0.026036	-2.32626	SLC33A1	-5.56262	PDvsControl
ENSG00000169371	0.00277616	3.04325	0.170539	0.864607	0.92164	-6.18513	SNUPN	0.14548	PDvsControl
ENSG00000169372	0.0519785	4.24591	3.08337	0.0020804	0.0170629	-1.74808	CRADD	6.1752	PDvsControl
ENSG00000169375	0.0184438	6.44528	0.917192	0.359175	0.534345	-6.03379	SIN3A	1.02395	PDvsControl
ENSG00000169379	-0.0229463	3.8742	-1.47616	0.14009	0.287174	-5.25518	ARL13B	-1.96547	PDvsControl
ENSG00000169385	-0.0339731	2.41561	-0.600356	0.548351	0.699219	-5.95006	RNASE2	-0.60084	PDvsControl
ENSG00000169397	-0.134653	0.184927	-1.75556	0.0793477	0.196766	-4.39666	RNASE3	-2.53392	PDvsControl
ENSG00000169398	-0.0369011	4.20544	-1.88913	0.059049	0.161374	-4.61496	PTK2	-2.82939	PDvsControl
ENSG00000169403	0.117079	8.30671	3.76999	0.000168964	0.00332562	0.485811	PTAFR	8.68582	PDvsControl
ENSG00000169410	0.0303909	4.77549	1.62463	0.10443	0.237766	-5.11151	PTPN9	2.25924	PDvsControl
ENSG00000169413	0.0714742	4.90808	2.10126	0.0357684	0.115583	-4.26159	RNASE6	3.33069	PDvsControl
ENSG00000169429	0.0262808	4.44349	0.422114	0.672996	0.794229	-6.28682	CXCL8	0.396015	PDvsControl
ENSG00000169432	0.062398	3.02041	1.66485	0.0961313	0.225208	-4.86969	SCN9A	2.34204	PDvsControl
ENSG00000169435	-0.00660357	0.542985	-0.133066	0.894158	0.938669	-5.85109	RASSF6	-0.111873	PDvsControl
ENSG00000169439	0.0491078	1.64987	1.07175	0.283987	0.460635	-5.46328	SDC2	1.25883	PDvsControl
ENSG00000169442	-0.086962	7.09808	-2.10976	0.0350285	0.11394	-4.26653	CD52	-3.35159	PDvsControl
ENSG00000169446	-0.00850048	5.11919	-0.499325	0.617617	0.7519	-6.29852	MMGT1	-0.481887	PDvsControl
ENSG00000169490	-0.0553066	4.45493	-3.15761	0.00161927	0.0143957	-1.54362	TM2D2	-6.42578	PDvsControl
ENSG00000169495	0.0324327	1.27843	1.24323	0.213959	0.380457	-5.22097	HTRA4	1.54197	PDvsControl
ENSG00000169499	0.00599504	7.30627	0.361419	0.717832	0.824627	-6.36755	PLEKHA2	0.331519	PDvsControl
ENSG00000169504	-0.0961981	5.35677	-3.68086	0.000239874	0.00411759	0.147964	CLIC4	-8.3354	PDvsControl
ENSG00000169507	-0.0960372	2.46478	-1.74669	0.080876	0.199197	-4.69154	SLC38A11	-2.51484	PDvsControl
ENSG00000169508	-0.0757133	5.72432	-2.01832	0.0437182	0.131845	-4.45416	GPR183	-3.12999	PDvsControl
ENSG00000169519	-0.0740898	4.92942	-3.53477	0.000419316	0.00588428	-0.348935	METTL15	-7.77689	PDvsControl
ENSG00000169554	-0.000241608	9.50933	-0.0122954	0.990191	0.994934	-6.36586	ZEB2	-0.00985698	PDvsControl
ENSG00000169564	0.0605208	6.36608	1.85495	0.0637801	0.16986	-4.76726	PCBP1	2.75231	PDvsControl
ENSG00000169567	-0.0675995	5.58686	-2.01272	0.0443049	0.132766	-4.46314	HINT1	-3.11666	PDvsControl
ENSG00000169570	-0.0496278	3.99008	-2.73514	0.00630172	0.0364009	-2.71014	DTWD2	-5.06693	PDvsControl
ENSG00000169583	0.131184	0.58601	2.88222	0.00399961	0.026823	-2.04073	CLIC3	5.52156	PDvsControl
ENSG00000169592	0.000280995	5.51022	0.0111341	0.991118	0.995511	-6.43379	INO80E	0.00892186	PDvsControl
ENSG00000169598	0.0108056	4.20519	0.799899	0.423884	0.594494	-6.03521	DFFB	0.858296	PDvsControl
ENSG00000169599	-0.0360033	3.3172	-1.76926	0.0770335	0.193112	-4.73519	NFU1	-2.56352	PDvsControl
ENSG00000169609	-0.00595636	5.67516	-0.509551	0.610433	0.746628	-6.31294	C15orf40	-0.493586	PDvsControl
ENSG00000169612	0.0258981	4.29371	1.13624	0.256021	0.430008	-5.7329	RAMAC	1.3625	PDvsControl
ENSG00000169621	-0.106858	3.61029	-4.03007	5.82785e-05	0.00174122	1.52617	APLF	-9.75028	PDvsControl
ENSG00000169629	-0.00137615	3.35488	-0.0381659	0.96956	0.983403	-6.25486	RGPD8	-0.0309129	PDvsControl
ENSG00000169635	-0.000757763	4.04769	-0.0406427	0.967586	0.982276	-6.32759	HIC2	-0.0329513	PDvsControl
ENSG00000169641	-0.000728913	5.15316	-0.0483788	0.96142	0.97941	-6.42022	LUZP1	-0.0393438	PDvsControl
ENSG00000169660	0.0656252	3.91542	2.11989	0.034163	0.11223	-4.13249	HEXD	3.37661	PDvsControl
ENSG00000169679	-0.0218426	2.10341	-0.649508	0.5161	0.673211	-5.86291	BUB1	-0.661455	PDvsControl
ENSG00000169683	0.013286	3.68639	0.68856	0.491196	0.65163	-6.05576	LRRC45	0.710912	PDvsControl
ENSG00000169689	0.0168	3.45233	0.769944	0.441443	0.609859	-5.97385	CENPX	0.817707	PDvsControl
ENSG00000169692	0.0498211	4.41025	2.42686	0.0153358	0.0657625	-3.50863	AGPAT2	4.17756	PDvsControl
ENSG00000169696	0.0298156	3.44128	0.786979	0.431406	0.601026	-5.9418	ASPSCR1	0.840705	PDvsControl
ENSG00000169704	0.0904103	2.92034	1.70962	0.0875231	0.210728	-4.78723	GP9	2.43585	PDvsControl
ENSG00000169710	0.0541334	2.52292	1.14188	0.253667	0.427195	-5.49577	FASN	1.37173	PDvsControl
ENSG00000169714	-0.000135955	8.46526	-0.00736753	0.994123	0.997291	-6.39818	CNBP	-0.00589484	PDvsControl
ENSG00000169715	0.0425159	0.685041	0.814865	0.415266	0.58734	-5.55932	MT1E	0.878835	PDvsControl
ENSG00000169718	-0.00871089	5.01591	-0.46236	0.643884	0.771825	-6.30844	DUS1L	-0.440237	PDvsControl
ENSG00000169727	-0.00966663	4.69323	-0.56144	0.574573	0.721045	-6.23561	GPS1	-0.554128	PDvsControl
ENSG00000169733	0.0677337	2.20851	1.89202	0.0586616	0.160764	-4.37603	RFNG	2.83597	PDvsControl
ENSG00000169738	0.0453769	3.81512	2.24731	0.0247511	0.0905534	-3.86276	DCXR	3.69888	PDvsControl
ENSG00000169740	-0.0471821	3.39729	-1.41047	0.158589	0.312141	-5.29706	ZNF32	-1.84144	PDvsControl
ENSG00000169744	0.080435	0.502119	1.65406	0.0983046	0.228754	-4.58934	LDB2	2.31968	PDvsControl
ENSG00000169756	-0.0473287	7.50614	-2.06514	0.0390646	0.122665	-4.34931	LIMS1	-3.24254	PDvsControl
ENSG00000169762	-0.0180174	6.32599	-1.26026	0.207751	0.373426	-5.6691	TAPT1	-1.57142	PDvsControl
ENSG00000169764	-0.00603864	6.68752	-0.400957	0.688504	0.805482	-6.3624	UGP2	-0.373235	PDvsControl
ENSG00000169813	-0.0114333	7.62387	-0.669018	0.503577	0.662456	-6.20469	HNRNPF	-0.686018	PDvsControl
ENSG00000169814	0.0290163	5.29786	1.55192	0.120873	0.261005	-5.25386	BTD	2.11302	PDvsControl
ENSG00000169826	0.0170521	6.69111	1.03112	0.302634	0.478682	-5.92255	CSGALNACT2	1.19523	PDvsControl
ENSG00000169857	-0.0161321	3.15448	-1.05186	0.293017	0.469191	-5.68302	AVEN	-1.22753	PDvsControl
ENSG00000169860	-0.0692417	3.07695	-2.18583	0.028967	0.100421	-3.9169	P2RY1	-3.5416	PDvsControl
ENSG00000169871	0.0450023	7.72553	2.38723	0.0170873	0.0709285	-3.6489	TRIM56	4.06942	PDvsControl
ENSG00000169877	-0.148229	3.78725	-2.20782	0.0273928	0.0967399	-3.94222	AHSP	-3.59748	PDvsControl
ENSG00000169884	0.00814948	1.40124	0.228622	0.819191	0.893051	-5.93546	WNT10B	0.199438	PDvsControl
ENSG00000169891	0.150271	7.04527	4.21062	2.68312e-05	0.00104102	2.16325	REPS2	10.5259	PDvsControl
ENSG00000169895	0.0375528	5.75739	2.53203	0.0114319	0.0540248	-3.31912	SYAP1	4.47135	PDvsControl
ENSG00000169896	0.141844	6.71728	3.72527	0.000201626	0.00367643	0.299283	ITGAM	8.5091	PDvsControl
ENSG00000169902	0.21363	4.27821	4.32713	1.60063e-05	0.000743199	2.68598	TPST1	11.0425	PDvsControl
ENSG00000169905	0.022945	7.42744	2.03484	0.0420259	0.128798	-4.41216	TOR1AIP2	3.16947	PDvsControl
ENSG00000169914	-0.0175353	5.06526	-1.22508	0.220718	0.38813	-5.6866	OTUD3	-1.51087	PDvsControl
ENSG00000169918	0.0138513	2.91496	0.521164	0.602322	0.740441	-6.05155	OTUD7A	0.506963	PDvsControl
ENSG00000169919	0.0199505	4.39288	1.10309	0.270149	0.445419	-5.77133	GUSB	1.30878	PDvsControl
ENSG00000169925	0.048996	5.16282	1.98857	0.0469123	0.138168	-4.49402	BRD3	3.05947	PDvsControl
ENSG00000169926	0.032204	8.05818	1.33227	0.182955	0.343664	-5.54826	KLF13	1.69852	PDvsControl
ENSG00000169951	0.0681769	2.82341	2.72914	0.00641697	0.0368911	-2.60586	ZNF764	5.04881	PDvsControl
ENSG00000169955	0.0228457	2.86973	1.34544	0.178667	0.338094	-5.30925	ZNF747	1.72223	PDvsControl
ENSG00000169957	0.0144789	2.7051	0.68751	0.491857	0.652253	-5.92811	ZNF768	0.709567	PDvsControl
ENSG00000169964	-0.0349981	3.86856	-2.12046	0.0341154	0.112139	-4.13902	TMEM42	-3.378	PDvsControl
ENSG00000169967	0.0377073	9.02892	1.62479	0.104397	0.237755	-5.0973	MAP3K2	2.25955	PDvsControl
ENSG00000169972	0.0786744	2.01109	3.25306	0.00116458	0.0114863	-1.06055	PUSL1	6.75539	PDvsControl
ENSG00000169976	-0.0134275	5.04651	-0.604676	0.545477	0.696875	-6.23834	SF3B5	-0.606095	PDvsControl
ENSG00000169981	-0.0252498	3.29245	-1.14566	0.252101	0.425358	-5.60995	ZNF35	-1.37792	PDvsControl
ENSG00000169991	-0.0263545	5.60783	-1.13571	0.256241	0.430123	-5.80819	IFFO2	-1.36164	PDvsControl
ENSG00000169994	0.0577139	2.19251	1.6138	0.106761	0.24116	-4.84672	MYO7B	2.23716	PDvsControl
ENSG00000170004	-0.015525	7.73699	-0.635517	0.525179	0.680801	-6.22411	CHD3	-0.644017	PDvsControl
ENSG00000170006	0.0790824	9.73648	3.27069	0.00109483	0.0110222	-1.18013	TMEM154	6.81716	PDvsControl
ENSG00000170017	-0.041683	5.33338	-1.64946	0.0992432	0.23015	-5.10471	ALCAM	-2.31018	PDvsControl
ENSG00000170027	-0.0344581	5.93717	-2.30399	0.0213461	0.0820901	-3.8575	YWHAG	-3.84688	PDvsControl
ENSG00000170035	-0.0241014	4.2981	-1.23586	0.216685	0.383574	-5.61463	UBE2E3	-1.52931	PDvsControl
ENSG00000170037	0.0103887	3.54634	0.453763	0.650058	0.77687	-6.16148	CNTROB	0.430693	PDvsControl
ENSG00000170043	0.0576271	2.87238	2.06901	0.0386993	0.121808	-4.12004	TRAPPC1	3.25193	PDvsControl
ENSG00000170049	0.0767602	0.819608	1.61851	0.105743	0.239613	-4.65846	KCNAB3	2.24674	PDvsControl
ENSG00000170074	-0.0171153	3.69777	-0.387711	0.69828	0.811445	-6.21492	FAM153A	-0.359135	PDvsControl
ENSG00000170085	-0.00236665	3.54164	-0.10824	0.913818	0.951306	-6.25908	SIMC1	-0.0901236	PDvsControl
ENSG00000170088	-0.0384004	4.41757	-3.10591	0.00192902	0.0161011	-1.69542	TMEM192	-6.25074	PDvsControl
ENSG00000170089	-0.0428698	4.79786	-1.5581	0.119401	0.258739	-5.21957	LOC728554	-2.12527	PDvsControl
ENSG00000170100	-0.0115764	4.8969	-1.09583	0.273311	0.448801	-5.82216	ZNF778	-1.29715	PDvsControl
ENSG00000170113	-0.0224327	4.6859	-1.25288	0.210427	0.37654	-5.62899	NIPA1	-1.55861	PDvsControl
ENSG00000170142	-0.0307355	5.49094	-1.93094	0.0536599	0.151705	-4.6186	UBE2E1	-2.92509	PDvsControl
ENSG00000170144	-0.0331017	7.62477	-2.5813	0.00992791	0.0490878	-3.18226	HNRNPA3	-4.61241	PDvsControl
ENSG00000170145	0.00817777	4.82365	0.484479	0.62811	0.760318	-6.285	SIK2	0.46504	PDvsControl
ENSG00000170160	-0.116264	3.69981	-0.853207	0.393668	0.567381	-5.93241	CCDC144A	-0.932249	PDvsControl
ENSG00000170161	-0.0488039	1.04724	-1.61868	0.105705	0.239609	-4.70223	FAM88B	-2.2471	PDvsControl
ENSG00000170175	-0.00877794	3.16118	-0.381372	0.702976	0.814554	-6.15018	CHRNB1	-0.352433	PDvsControl
ENSG00000170180	-0.169213	3.00513	-2.70276	0.0069467	0.0388928	-2.6942	GYPA	-4.96949	PDvsControl
ENSG00000170185	0.0184077	6.42302	1.32778	0.184434	0.345337	-5.58352	USP38	1.69046	PDvsControl
ENSG00000170190	0.108848	3.67348	3.11738	0.00185591	0.0157304	-1.59778	SLC16A5	6.28938	PDvsControl
ENSG00000170191	-0.0567353	2.44281	-2.51925	0.0118538	0.0552354	-3.09962	NANP	-4.43511	PDvsControl
ENSG00000170222	-0.0617629	4.44123	-2.12178	0.0340039	0.112015	-4.19134	ADPRM	-3.38128	PDvsControl
ENSG00000170234	0.0204293	6.2962	2.33833	0.0194882	0.0772965	-3.78073	PWWP2A	3.93795	PDvsControl
ENSG00000170242	-0.058647	7.11641	-2.27459	0.0230574	0.0867088	-3.91389	USP47	-3.76977	PDvsControl
ENSG00000170248	-0.0121545	7.66907	-0.945199	0.344695	0.519542	-5.98649	PDCD6IP	-1.0651	PDvsControl
ENSG00000170260	-0.0111007	4.0429	-0.620154	0.535241	0.689344	-6.14061	ZNF212	-0.625038	PDvsControl
ENSG00000170264	-0.0244331	0.761316	-0.822249	0.411053	0.583557	-5.562	FAM161A	-0.889033	PDvsControl
ENSG00000170265	0.0159458	4.32902	0.811228	0.417351	0.58883	-6.03757	ZNF282	0.873828	PDvsControl
ENSG00000170266	0.0289157	5.92033	1.45728	0.145228	0.294279	-5.40784	GLB1	1.92945	PDvsControl
ENSG00000170270	-0.0579123	2.78782	-1.57841	0.114662	0.252046	-4.98125	GON7	-2.16577	PDvsControl
ENSG00000170271	-0.00161117	5.73718	-0.0276869	0.977915	0.988267	-6.43576	FAXDC2	-0.0223323	PDvsControl
ENSG00000170275	-0.017502	6.2735	-1.14049	0.254245	0.427998	-5.81	CRTAP	-1.36946	PDvsControl
ENSG00000170291	-0.0164908	3.5001	-1.03515	0.30075	0.477037	-5.74827	ELP5	-1.20148	PDvsControl
ENSG00000170296	0.0580097	2.91209	2.16662	0.0304056	0.103612	-3.93235	GABARAP	3.49313	PDvsControl
ENSG00000170310	-0.0162642	4.31873	-1.14774	0.25124	0.424327	-5.72001	STX8	-1.38135	PDvsControl
ENSG00000170312	-0.0490898	0.58381	-0.906799	0.364644	0.539788	-5.47243	CDK1	-1.00883	PDvsControl
ENSG00000170315	-0.101873	10.8525	-2.15266	0.0314891	0.106281	-4.07621	UBB	-3.45811	PDvsControl
ENSG00000170322	0.0512208	5.29643	2.23566	0.0255066	0.0922451	-3.99341	NFRKB	3.66882	PDvsControl
ENSG00000170325	0.0465981	4.98017	3.09028	0.00203284	0.0167699	-1.77292	PRDM10	6.19832	PDvsControl
ENSG00000170340	-0.00166044	5.14514	-0.0781208	0.937741	0.965758	-6.41878	B3GNT2	-0.0642811	PDvsControl
ENSG00000170345	0.197557	5.63498	5.4423	6.04477e-08	3.11287e-05	7.87828	FOS	16.6215	PDvsControl
ENSG00000170348	-0.0242434	7.25452	-1.58064	0.114151	0.251345	-5.21358	TMED10	-2.17024	PDvsControl
ENSG00000170364	-0.0313282	2.38936	-1.46495	0.143123	0.291424	-5.09233	SETMAR	-1.94405	PDvsControl
ENSG00000170365	0.0183618	2.61463	0.725857	0.468028	0.63369	-5.8839	SMAD1	0.759226	PDvsControl
ENSG00000170379	-0.0183039	2.9102	-0.707404	0.479415	0.642623	-5.93872	TCAF2	-0.735189	PDvsControl
ENSG00000170385	-0.0878524	5.62524	-2.11145	0.0348823	0.113703	-4.26512	SLC30A1	-3.35577	PDvsControl
ENSG00000170390	0.0573922	0.336865	1.03489	0.300873	0.477049	-5.34134	DCLK2	1.20107	PDvsControl
ENSG00000170396	0.0255495	1.88796	0.912	0.361901	0.537131	-5.64225	ZNF804A	1.01638	PDvsControl
ENSG00000170417	-0.0346525	2.63545	-1.38836	0.165213	0.320104	-5.22893	TMEM182	-1.80052	PDvsControl
ENSG00000170425	0.00560155	0.970854	0.181185	0.856244	0.916542	-5.88336	ADORA2B	0.155199	PDvsControl
ENSG00000170430	0.0114819	4.50182	0.62497	0.532077	0.686725	-6.18907	MGMT	0.630968	PDvsControl
ENSG00000170445	0.00690316	5.71418	0.516317	0.605702	0.742895	-6.30997	HARS1	0.501367	PDvsControl
ENSG00000170448	0.0894642	5.39657	2.30562	0.0212543	0.0818667	-3.84345	NFXL1	3.8512	PDvsControl
ENSG00000170456	-0.0580048	3.44543	-1.78614	0.0742596	0.188325	-4.72313	DENND5B	-2.60019	PDvsControl
ENSG00000170458	0.0672487	7.46846	2.0425	0.0412595	0.127068	-4.39541	CD14	3.18787	PDvsControl
ENSG00000170464	-0.0280571	2.39701	-1.44756	0.147928	0.297819	-5.11082	DNAJC18	-1.91103	PDvsControl
ENSG00000170468	-0.00126019	4.69606	-0.0849855	0.932283	0.962363	-6.38992	RIOX1	-0.0701187	PDvsControl
ENSG00000170469	0.0155415	0.326646	0.544353	0.586271	0.728456	-5.67868	SPATA24	0.533972	PDvsControl
ENSG00000170471	0.0152199	7.81477	1.17079	0.241852	0.413359	-5.75067	RALGAPB	1.41943	PDvsControl
ENSG00000170473	-0.0145227	4.1461	-1.0264	0.30485	0.480667	-5.83181	PYM1	-1.18793	PDvsControl
ENSG00000170476	0.0709188	2.22024	1.29842	0.194322	0.357663	-5.3012	MZB1	1.63824	PDvsControl
ENSG00000170485	-0.0137393	0.377128	-0.291283	0.770871	0.860835	-5.81473	NPAS2	-0.260234	PDvsControl
ENSG00000170486	-0.0177687	1.83818	-0.244441	0.80692	0.884868	-5.98781	KRT72	-0.214531	PDvsControl
ENSG00000170500	0.0388992	0.354339	0.656817	0.51139	0.669581	-5.64123	LONRF2	0.670624	PDvsControl
ENSG00000170502	-0.0513155	3.56442	-3.45764	0.000558674	0.00715456	-0.522259	NUDT9	-7.48995	PDvsControl
ENSG00000170509	0.0733147	1.07401	2.29454	0.0218836	0.0836648	-3.47234	HSD17B13	3.82202	PDvsControl
ENSG00000170515	-0.0344862	4.62745	-1.57694	0.115	0.25256	-5.17719	PA2G4	-2.16282	PDvsControl
ENSG00000170522	0.0106736	3.08508	0.389474	0.696976	0.810539	-6.13135	ELOVL6	0.361005	PDvsControl
ENSG00000170525	0.188412	6.29262	5.08472	4.09812e-07	8.20402e-05	6.07065	PFKFB3	14.7076	PDvsControl
ENSG00000170540	-0.1031	6.60144	-3.34267	0.000848177	0.00947388	-1.00946	ARL6IP1	-7.07242	PDvsControl
ENSG00000170542	-0.00884644	6.7057	-0.432549	0.665399	0.788165	-6.34983	SERPINB9	-0.407369	PDvsControl
ENSG00000170545	0.0460713	1.29965	1.71583	0.0863794	0.208869	-4.57704	SMAGP	2.44901	PDvsControl
ENSG00000170558	0.0904516	1.29237	1.66496	0.0961085	0.225185	-4.65899	CDH2	2.34228	PDvsControl
ENSG00000170571	-0.0248725	8.26555	-1.02924	0.303519	0.479769	-5.88786	EMB	-1.19231	PDvsControl
ENSG00000170581	0.0443101	7.25625	1.26141	0.20734	0.37292	-5.6578	STAT2	1.5734	PDvsControl
ENSG00000170584	-0.0490839	4.09138	-2.03206	0.0423068	0.129333	-4.33933	NUDCD2	-3.16281	PDvsControl
ENSG00000170604	0.0225228	4.14377	1.21743	0.223612	0.39151	-5.62364	IRF2BP1	1.49784	PDvsControl
ENSG00000170606	-0.0386457	6.42859	-1.98539	0.0472649	0.138854	-4.52206	HSPA4	-3.05199	PDvsControl
ENSG00000170619	0.0346399	4.58911	2.99071	0.00282425	0.0209644	-2.04548	COMMD5	5.86951	PDvsControl
ENSG00000170624	0.112726	0.947134	1.57153	0.116249	0.254416	-4.75759	SGCD	2.15202	PDvsControl
ENSG00000170627	-0.0385609	1.13025	-1.00731	0.313933	0.489043	-5.45741	GTSF1	-1.15858	PDvsControl
ENSG00000170629	-0.0515435	2.91798	-2.35449	0.018664	0.0751503	-3.53171	DPY19L2P2	-3.98116	PDvsControl
ENSG00000170631	-0.0405505	2.9695	-2.32481	0.0202019	0.07925	-3.60623	ZNF16	-3.90198	PDvsControl
ENSG00000170632	-0.0282605	4.99732	-2.11539	0.0345448	0.112941	-4.23637	ARMC10	-3.3655	PDvsControl
ENSG00000170633	0.0144458	6.57612	1.66927	0.0952521	0.223672	-5.08407	RNF34	2.35123	PDvsControl
ENSG00000170634	0.0023736	3.91601	0.171221	0.864071	0.921553	-6.2971	ACYP2	0.1461	PDvsControl
ENSG00000170638	0.115804	4.58184	3.58414	0.000347953	0.00513291	-0.156217	TRABD	7.96344	PDvsControl
ENSG00000170653	0.0856516	4.10718	1.90532	0.0569115	0.157959	-4.56503	ATF7	2.86626	PDvsControl
ENSG00000170667	0.0414525	0.578761	0.963677	0.335348	0.509923	-5.42054	RASA4B	1.09259	PDvsControl
ENSG00000170677	-0.0704448	3.24719	-2.52757	0.0115775	0.0544733	-3.16465	SOCS6	-4.4587	PDvsControl
ENSG00000170734	-0.0293031	5.18837	-2.13684	0.032757	0.109066	-4.20059	POLH	-3.41864	PDvsControl
ENSG00000170759	-0.013965	7.52826	-0.565393	0.571883	0.718776	-6.26808	KIF5B	-0.558821	PDvsControl
ENSG00000170776	0.0535642	9.82892	2.19951	0.0279789	0.0980757	-4.00971	AKAP13	3.5763	PDvsControl
ENSG00000170779	-0.0131629	3.45373	-0.772486	0.439936	0.608372	-5.96604	CDCA4	-0.821125	PDvsControl
ENSG00000170791	-0.0339693	5.18096	-1.89455	0.0583251	0.160277	-4.67607	CHCHD7	-2.84172	PDvsControl
ENSG00000170802	-0.0277251	7.30612	-1.03524	0.300708	0.477037	-5.90673	FOXN2	-1.20162	PDvsControl
ENSG00000170832	0.0554469	8.6206	2.57397	0.0101398	0.0496874	-3.17676	USP32	4.59129	PDvsControl
ENSG00000170836	0.0622092	5.10413	4.62207	4.09247e-06	0.000319957	3.92293	PPM1D	12.4064	PDvsControl
ENSG00000170837	0.188341	4.64146	5.3029	1.29271e-07	4.67413e-05	7.17345	GPR27	15.8614	PDvsControl
ENSG00000170846	-0.0410318	4.81295	-2.18449	0.0290659	0.100559	-4.08293	LOC93622	-3.53819	PDvsControl
ENSG00000170852	0.0167961	7.35933	0.946322	0.344122	0.519084	-5.99222	KBTBD2	1.06676	PDvsControl
ENSG00000170854	-0.0686121	5.50293	-3.82089	0.000137866	0.00292496	0.652606	RIOX2	-8.88923	PDvsControl
ENSG00000170855	-0.0950401	2.56699	-2.20175	0.0278201	0.0978019	-3.82996	TRIAP1	-3.582	PDvsControl
ENSG00000170860	-0.0279466	3.41315	-0.824753	0.40963	0.582142	-5.92407	LSM3	-0.892501	PDvsControl
ENSG00000170871	0.0643535	7.9762	3.15278	0.00164614	0.0145246	-1.58569	KIAA0232	6.40932	PDvsControl
ENSG00000170873	-0.0206794	6.22049	-0.837028	0.402697	0.57561	-6.10293	MTSS1	-0.909571	PDvsControl
ENSG00000170876	0.0723086	6.72263	3.51744	0.00044744	0.006142	-0.428479	TMEM43	7.71197	PDvsControl
ENSG00000170881	-0.0427345	5.84619	-1.51508	0.129943	0.2734	-5.32208	RNF139	-2.04066	PDvsControl
ENSG00000170889	-0.00505536	8.75681	-0.182639	0.855104	0.916013	-6.37301	RPS9	-0.156533	PDvsControl
ENSG00000170892	0.135756	6.47941	5.20439	2.18822e-07	5.90263e-05	6.66224	TSEN34	15.335	PDvsControl
ENSG00000170899	-0.04759	0.306757	-1.40523	0.160141	0.314289	-4.91478	GSTA4	-1.8317	PDvsControl
ENSG00000170903	-0.0775002	4.99179	-2.9024	0.00375196	0.0256274	-2.32153	MSANTD4	-5.58548	PDvsControl
ENSG00000170906	0.0130384	3.92557	0.480187	0.631157	0.762378	-6.20398	NDUFA3	0.4602	PDvsControl
ENSG00000170909	0.0654839	3.74613	1.95259	0.0510365	0.146431	-4.44788	OSCAR	2.97521	PDvsControl
ENSG00000170915	-0.0534869	4.63512	-2.86718	0.00419364	0.0276121	-2.39868	PAQR8	-5.47419	PDvsControl
ENSG00000170917	-0.0395822	2.31012	-1.56704	0.117296	0.25585	-4.9307	NUDT6	-2.14306	PDvsControl
ENSG00000170919	0.0418019	4.97028	1.46487	0.143146	0.291424	-5.36254		1.94389	PDvsControl
ENSG00000170921	0.0940556	5.9199	3.95609	7.93901e-05	0.00209496	1.15576	TANC2	9.44114	PDvsControl
ENSG00000170946	-0.0686654	5.08928	-2.77064	0.00565693	0.0339037	-2.6875	DNAJC24	-5.17487	PDvsControl
ENSG00000170949	-0.0135552	5.9797	-1.15533	0.248122	0.420775	-5.79262	ZNF160	-1.39383	PDvsControl
ENSG00000170954	-0.0429267	0.537274	-0.838288	0.401989	0.575062	-5.52694	ZNF415	-0.91133	PDvsControl
ENSG00000170956	0.176168	5.27433	4.56079	5.46933e-06	0.000376926	3.64986	CEACAM3	12.1164	PDvsControl
ENSG00000170962	0.0300119	3.62014	0.793874	0.427382	0.597772	-5.97163	PDGFD	0.850076	PDvsControl
ENSG00000170989	-0.0314277	7.07008	-1.51595	0.129722	0.273003	-5.31445	S1PR1	-2.04236	PDvsControl
ENSG00000171033	-0.0822508	3.51992	-2.46444	0.0138235	0.0613038	-3.34994	PKIA	-4.28139	PDvsControl
ENSG00000171044	-0.0188784	3.85435	-0.815935	0.414654	0.58678	-5.98308	XKR6	-0.88031	PDvsControl
ENSG00000171045	-0.00790002	3.45715	-0.256561	0.797549	0.878561	-6.21844	TSNARE1	-0.226211	PDvsControl
ENSG00000171049	0.208602	7.99584	5.81743	7.15423e-09	1.14682e-05	9.90202	FPR2	18.7556	PDvsControl
ENSG00000171051	0.175233	8.94888	5.41974	6.84439e-08	3.42099e-05	7.77276	FPR1	16.4973	PDvsControl
ENSG00000171055	0.0196882	6.31594	1.2122	0.225609	0.39412	-5.72747	FEZ2	1.48895	PDvsControl
ENSG00000171067	-0.0049972	2.7754	-0.220015	0.825886	0.897782	-6.13424	C11orf24	-0.191298	PDvsControl
ENSG00000171100	-0.0232556	5.73104	-1.60626	0.108407	0.243403	-5.18262	MTM1	-2.22186	PDvsControl
ENSG00000171101	0.160562	0.626454	3.42019	0.000640926	0.00779998	-0.493238	SIGLEC17P	7.3526	PDvsControl
ENSG00000171103	-0.0508784	3.73253	-3.09586	0.00199523	0.0165247	-1.67314	TRMT61B	-6.217	PDvsControl
ENSG00000171105	-0.00657207	4.53865	-0.243548	0.807611	0.885168	-6.34524	INSR	-0.213675	PDvsControl
ENSG00000171109	-0.0127657	6.71111	-0.691955	0.489062	0.649916	-6.2065	MFN1	-0.715266	PDvsControl
ENSG00000171115	-0.0279869	6.41941	-1.2486	0.211986	0.378372	-5.68343	GIMAP8	-1.55124	PDvsControl
ENSG00000171121	-0.0691926	2.00591	-2.93377	0.00339465	0.0237807	-1.99255	KCNMB3	-5.68555	PDvsControl
ENSG00000171130	0.0173787	3.49746	0.805615	0.42058	0.59201	-5.94932	ATP6V0E2	0.86612	PDvsControl
ENSG00000171132	0.0146169	5.05073	0.43085	0.666633	0.788801	-6.32148	PRKCE	0.405515	PDvsControl
ENSG00000171135	0.0072127	3.88668	0.503273	0.614839	0.749878	-6.18927	JAGN1	0.486394	PDvsControl
ENSG00000171148	0.0770041	5.21674	3.75077	0.000182342	0.00346936	0.405109	TADA3	8.60963	PDvsControl
ENSG00000171150	-0.0287977	4.94596	-1.3557	0.175378	0.333449	-5.5163	SOCS5	-1.74081	PDvsControl
ENSG00000171155	0.00380289	4.24618	0.11918	0.905147	0.945697	-6.34917	C1GALT1C1	0.0996581	PDvsControl
ENSG00000171159	0.030417	3.59273	1.44141	0.149657	0.300157	-5.27301	BBLN	1.89941	PDvsControl
ENSG00000171161	0.0466057	4.95822	3.07488	0.00214014	0.01741	-1.81767	ZNF672	6.14688	PDvsControl
ENSG00000171163	0.0232425	4.25883	1.00467	0.3152	0.490119	-5.85982	ZNF692	1.15455	PDvsControl
ENSG00000171169	0.0395342	4.05416	2.61314	0.00905233	0.0462941	-3.02796	NAIF1	4.70473	PDvsControl
ENSG00000171174	0.000710774	1.91535	0.0357885	0.971455	0.984425	-6.04231	RBKS	0.0289601	PDvsControl
ENSG00000171202	-0.0760074	2.42538	-1.89326	0.0584964	0.160596	-4.41774	TMEM126A	-2.83879	PDvsControl
ENSG00000171204	-0.0600037	4.41444	-2.23714	0.0254093	0.0920889	-3.94127	TMEM126B	-3.67264	PDvsControl
ENSG00000171206	0.0807296	5.73278	2.65912	0.00790983	0.0422969	-2.99758	TRIM8	4.83965	PDvsControl
ENSG00000171208	-0.000196489	2.63745	-0.00827352	0.9934	0.996743	-6.1426	NETO2	-0.00662212	PDvsControl
ENSG00000171219	0.0317432	1.6689	0.857382	0.391358	0.565102	-5.65289	CDC42BPG	0.938134	PDvsControl
ENSG00000171222	0.0311173	4.28196	1.63074	0.103135	0.235954	-5.06665	SCAND1	2.27172	PDvsControl
ENSG00000171223	0.123886	7.41076	4.59286	4.70124e-06	0.000342888	3.7889	JUNB	12.2677	PDvsControl
ENSG00000171224	0.0344609	0.118792	1.0136	0.310923	0.486365	-5.3229	FAM241B	1.16821	PDvsControl
ENSG00000171236	0.192135	5.62327	5.02775	5.49883e-07	9.4391e-05	5.79677	LRG1	14.4136	PDvsControl
ENSG00000171241	0.0200692	1.23714	0.657727	0.510805	0.669026	-5.7422	SHCBP1	0.671768	PDvsControl
ENSG00000171262	-0.0707004	4.84582	-3.1243	0.00181308	0.0155143	-1.66663	FAM98B	-6.31273	PDvsControl
ENSG00000171291	-0.0221255	4.9329	-0.995225	0.319771	0.494841	-5.92884	ZNF439	-1.14015	PDvsControl
ENSG00000171295	0.00955964	4.82279	0.671903	0.501739	0.661024	-6.18394	ZNF440	0.689675	PDvsControl
ENSG00000171298	0.021776	5.21786	0.582645	0.560211	0.709258	-6.25501	GAA	0.579441	PDvsControl
ENSG00000171302	0.128778	5.82736	4.33235	1.56351e-05	0.000733987	2.66244	CANT1	11.066	PDvsControl
ENSG00000171307	0.0104608	4.38816	0.588219	0.556465	0.706205	-6.19405	ZDHHC16	0.58615	PDvsControl
ENSG00000171310	0.0923755	7.76832	3.92161	9.15357e-05	0.00229115	1.03863	CHST11	9.29878	PDvsControl
ENSG00000171311	-0.0190065	4.89908	-1.38795	0.165338	0.320272	-5.46987	EXOSC1	-1.79977	PDvsControl
ENSG00000171314	0.0164503	5.31567	0.938361	0.348195	0.523185	-5.99828	PGAM1	1.05499	PDvsControl
ENSG00000171316	0.0228282	7.04324	1.03398	0.301295	0.47732	-5.91512	CHD7	1.19967	PDvsControl
ENSG00000171320	-0.00428716	0.755097	-0.108171	0.913873	0.951306	-5.8722	ESCO2	-0.0900636	PDvsControl
ENSG00000171365	-0.0238277	4.35755	-1.02389	0.306034	0.481722	-5.85028	CLCN5	-1.18406	PDvsControl
ENSG00000171368	0.0173597	1.15597	0.405994	0.684799	0.802696	-5.86346	TPPP	0.378629	PDvsControl
ENSG00000171385	0.0323168	0.426517	0.683793	0.494201	0.65434	-5.62686	KCND3	0.704813	PDvsControl
ENSG00000171408	-0.0201108	1.8507	-0.678116	0.497793	0.657917	-5.82345	PDE7B	-0.697571	PDvsControl
ENSG00000171421	-0.0304426	2.68451	-1.04146	0.297812	0.474234	-5.63468	MRPL36	-1.21129	PDvsControl
ENSG00000171425	0.0177966	2.33684	0.793958	0.427334	0.597753	-5.79379	ZNF581	0.85019	PDvsControl
ENSG00000171428	0.00506804	3.39973	0.186691	0.851926	0.914475	-6.2378	NAT1	0.160256	PDvsControl
ENSG00000171443	0.0485073	3.70247	2.52226	0.0117531	0.0550419	-3.22253	ZNF524	4.44363	PDvsControl
ENSG00000171444	0.0436039	2.19455	1.36383	0.172805	0.330072	-5.20195	MCC	1.75559	PDvsControl
ENSG00000171448	-0.0436919	4.18326	-2.20588	0.0275286	0.0970843	-3.99211	ZBTB26	-3.59253	PDvsControl
ENSG00000171451	0.00636369	2.57974	0.153181	0.878274	0.929719	-6.13222	DSEL	0.129797	PDvsControl
ENSG00000171453	-0.0480455	3.99487	-3.11144	0.00189347	0.0159216	-1.64939	POLR1C	-6.26934	PDvsControl
ENSG00000171456	0.00518738	6.65355	0.253502	0.799911	0.880136	-6.41115	ASXL1	0.223254	PDvsControl
ENSG00000171466	-0.0176539	5.10262	-1.42574	0.154131	0.306206	-5.42895	ZNF562	-1.86995	PDvsControl
ENSG00000171467	-0.00681114	5.85146	-0.323565	0.746308	0.844218	-6.39107	ZNF318	-0.292617	PDvsControl
ENSG00000171469	-0.0263568	5.01446	-1.66646	0.0958103	0.224734	-5.06329	ZNF561	-2.34539	PDvsControl
ENSG00000171475	0.0705394	5.67725	2.1323	0.0331287	0.109959	-4.22335	WIPF2	3.40736	PDvsControl
ENSG00000171476	-0.000624393	4.53437	-0.0165672	0.986784	0.993088	-6.37722	HOPX	-0.0133042	PDvsControl
ENSG00000171488	-0.0668098	6.56954	-3.65675	0.000263384	0.00436801	0.0550489	LRRC8C	-8.2419	PDvsControl
ENSG00000171490	-0.0553492	6.10456	-2.48925	0.0128985	0.0582969	-3.42606	RSL1D1	-4.35065	PDvsControl
ENSG00000171492	-0.0540991	5.51728	-4.27713	2.00096e-05	0.00086087	2.43618	LRRC8D	-10.8193	PDvsControl
ENSG00000171497	0.0109279	3.96156	0.688593	0.491176	0.65163	-6.0906	PPID	0.710954	PDvsControl
ENSG00000171502	-0.0286862	1.62613	-0.989736	0.322447	0.497744	-5.54186	COL24A1	-1.13182	PDvsControl
ENSG00000171503	0.015314	5.56532	0.995908	0.31944	0.494584	-5.95352	ETFDH	1.14119	PDvsControl
ENSG00000171522	0.031547	6.45244	2.07989	0.0376886	0.119901	-4.33513	PTGER4	3.2784	PDvsControl
ENSG00000171530	-0.023124	4.12853	-1.02612	0.304983	0.480831	-5.82749	TBCA	-1.1875	PDvsControl
ENSG00000171552	-0.0859233	8.85797	-1.6117	0.107216	0.241681	-5.12782	BCL2L1	-2.23291	PDvsControl
ENSG00000171566	-0.0609818	5.46284	-2.17509	0.0297638	0.1021	-4.13021	PLRG1	-3.51446	PDvsControl
ENSG00000171574	-0.0129626	2.56342	-0.743977	0.456995	0.624592	-5.86789	ZNF584	-0.783082	PDvsControl
ENSG00000171595	-0.0600563	0.464581	-1.58226	0.11378	0.250755	-4.68543	DNAI2	-2.17349	PDvsControl
ENSG00000171596	0.125498	2.89768	2.87036	0.00415193	0.0274544	-2.23583	NMUR1	5.48418	PDvsControl
ENSG00000171603	0.0432552	4.61249	1.17338	0.240813	0.412414	-5.7085	CLSTN1	1.42373	PDvsControl
ENSG00000171604	-0.00288196	4.20629	-0.107901	0.914087	0.951372	-6.34174	CXXC5	-0.0898291	PDvsControl
ENSG00000171606	0.0206472	6.18135	1.66618	0.0958666	0.224812	-5.09111	ZNF274	2.3448	PDvsControl
ENSG00000171608	0.123317	7.63076	3.56716	0.000371104	0.00540869	-0.246861	PIK3CD	7.89903	PDvsControl
ENSG00000171611	0.0358977	2.72712	0.826223	0.408796	0.581395	-5.83346	PTCRA	0.894538	PDvsControl
ENSG00000171612	-0.00418042	2.42144	-0.233459	0.815434	0.890527	-6.08746	SLC25A33	-0.204035	PDvsControl
ENSG00000171617	-0.0205318	5.31008	-0.537149	0.591236	0.732222	-6.28681	ENC1	-0.525539	PDvsControl
ENSG00000171621	0.0270945	0.742577	0.813267	0.416182	0.588059	-5.56122	SPSB1	0.876633	PDvsControl
ENSG00000171631	-0.0258114	1.19	-0.652961	0.513872	0.671214	-5.72739	P2RY6	-0.665782	PDvsControl
ENSG00000171634	-0.00683039	7.88808	-0.508384	0.611252	0.74724	-6.29031	BPTF	-0.492247	PDvsControl
ENSG00000171643	0.00549549	3.71341	0.192851	0.847099	0.911275	-6.26782	S100Z	0.165938	PDvsControl
ENSG00000171649	-0.0354247	3.47779	-1.61511	0.106477	0.240686	-5.00905	ZIK1	-2.23982	PDvsControl
ENSG00000171657	-0.19705	1.71317	-3.87134	0.00011243	0.00262803	1.01098	GPR82	-9.09318	PDvsControl
ENSG00000171659	-0.116759	2.51411	-2.43914	0.0148261	0.0642742	-3.29803	GPR34	-4.21136	PDvsControl
ENSG00000171680	0.013875	1.49161	0.386225	0.69938	0.812087	-5.91552	PLEKHG5	0.357562	PDvsControl
ENSG00000171681	-0.0109592	8.36049	-0.834684	0.404016	0.576748	-6.06238	ATF7IP	-0.906301	PDvsControl
ENSG00000171700	0.110777	6.16252	4.68802	2.98387e-06	0.000260694	4.20682	RGS19	12.7223	PDvsControl
ENSG00000171703	-0.00199881	2.64894	-0.0901027	0.928216	0.960431	-6.13909	TCEA2	-0.0744903	PDvsControl
ENSG00000171714	-0.0714861	2.6905	-1.87796	0.0605623	0.16412	-4.47172	ANO5	-2.80408	PDvsControl
ENSG00000171714	-0.0714861	2.6905	-1.87796	0.0605623	0.16412	-4.47172	LOC102723370	-2.80408	PDvsControl
ENSG00000171720	0.0222173	4.77804	1.34343	0.179316	0.33889	-5.51787	HDAC3	1.7186	PDvsControl
ENSG00000171723	-0.00256527	2.93577	-0.124027	0.901309	0.943329	-6.17892	GPHN	-0.103908	PDvsControl
ENSG00000171735	-0.030919	4.28157	-2.17342	0.0298897	0.102326	-4.06468	CAMTA1	-3.51024	PDvsControl
ENSG00000171757	-0.100401	0.721429	-2.68391	0.00734898	0.0403257	-2.5596	LRRC34	-4.91319	PDvsControl
ENSG00000171763	0.0224165	4.92286	1.36385	0.172798	0.330072	-5.50329	SPATA5L1	1.75563	PDvsControl
ENSG00000171766	-0.0499505	2.1092	-1.3565	0.175123	0.333151	-5.20096	GATM	-1.74227	PDvsControl
ENSG00000171777	0.201286	4.8891	4.02373	5.98568e-05	0.00176319	1.44378	RASGRP4	9.72355	PDvsControl
ENSG00000171790	0.0175528	0.0962485	0.448522	0.653835	0.779465	-5.69666	SLFNL1	0.424901	PDvsControl
ENSG00000171791	-0.105717	7.95709	-4.35414	1.4174e-05	0.000688209	2.76754	BCL2	-11.1641	PDvsControl
ENSG00000171792	-0.0266297	3.35143	-1.36722	0.17174	0.328703	-5.34723	RHNO1	-1.76177	PDvsControl
ENSG00000171793	-0.0225628	4.87887	-1.26892	0.204646	0.369974	-5.62058	CTPS1	-1.58647	PDvsControl
ENSG00000171798	-0.0778642	1.95665	-1.53829	0.124168	0.265556	-4.9361	KNDC1	-2.08612	PDvsControl
ENSG00000171806	-0.0452961	2.33238	-0.857254	0.391428	0.565112	-5.76637	METTL18	-0.937953	PDvsControl
ENSG00000171812	-0.0768305	0.475653	-1.82835	0.0676758	0.176908	-4.30128	COL8A2	-2.69303	PDvsControl
ENSG00000171813	-0.00288233	3.49816	-0.137538	0.890622	0.937069	-6.25347	PWWP2B	-0.115835	PDvsControl
ENSG00000171817	-0.0530766	3.71841	-1.78518	0.0744138	0.188576	-4.76019	ZNF540	-2.59811	PDvsControl
ENSG00000171823	0.00617857	4.26445	0.395579	0.692466	0.807881	-6.27626	FBXL14	0.367496	PDvsControl
ENSG00000171824	-0.0238676	5.54425	-1.63618	0.101992	0.23435	-5.13167	EXOSC10	-2.28286	PDvsControl
ENSG00000171827	-0.036192	4.0041	-1.31363	0.189151	0.351112	-5.49419	ZNF570	-1.66521	PDvsControl
ENSG00000171840	0.0279296	4.65248	0.696039	0.486502	0.647795	-6.15098	NINJ2	0.720515	PDvsControl
ENSG00000171843	-0.0632044	5.62362	-2.70259	0.0069502	0.0388928	-2.88341	MLLT3	-4.96899	PDvsControl
ENSG00000171848	0.0448311	2.43905	1.11429	0.265314	0.43997	-5.51574	RRM2	1.32684	PDvsControl
ENSG00000171853	0.0378452	6.61003	1.66343	0.0964158	0.225688	-5.09398	TRAPPC12	2.33909	PDvsControl
ENSG00000171858	-0.0721003	6.27161	-1.53486	0.125007	0.266747	-5.29437	RPS21	-2.07938	PDvsControl
ENSG00000171860	0.0793068	3.8187	2.32366	0.0202639	0.0793834	-3.69267	C3AR1	3.89891	PDvsControl
ENSG00000171861	-0.0184336	3.76408	-1.22701	0.219992	0.387333	-5.57085	MRM3	-1.51416	PDvsControl
ENSG00000171862	0.0490118	9.94158	1.73814	0.0823716	0.201936	-4.88384	PTEN	2.49651	PDvsControl
ENSG00000171863	-0.0974119	6.28979	-1.54472	0.122605	0.26312	-5.27884	RPS7	-2.09879	PDvsControl
ENSG00000171865	0.01643	3.52482	0.741635	0.458413	0.625926	-5.99503	RNASEH1	0.779984	PDvsControl
ENSG00000171867	-0.0308576	5.76329	-1.57803	0.114748	0.252203	-5.22661	PRNP	-2.16501	PDvsControl
ENSG00000171889	-0.0157241	0.166888	-0.362411	0.717091	0.824174	-5.75352	MIR31HG	-0.332553	PDvsControl
ENSG00000171914	0.000871055	2.30156	0.0271897	0.978312	0.988432	-6.10362	TLN2	0.0219269	PDvsControl
ENSG00000171916	0.125942	0.234643	1.83661	0.0664457	0.174714	-4.28395	LGALS9C	2.71137	PDvsControl
ENSG00000171928	-0.00759579	5.1972	-0.307062	0.758834	0.851955	-6.3785	TVP23B	-0.275972	PDvsControl
ENSG00000171940	0.0419383	8.59805	2.66338	0.0078108	0.0420186	-2.9502	ZNF217	4.85225	PDvsControl
ENSG00000171943	-0.0606043	4.48122	-2.66796	0.00770546	0.04161	-2.92265	SRGAP2C	-4.86583	PDvsControl
ENSG00000171953	-0.0103228	3.93312	-0.459075	0.646241	0.773995	-6.20763	ATPAF2	-0.436583	PDvsControl
ENSG00000171960	-0.0150306	4.51889	-1.11736	0.264002	0.438387	-5.77088	PPIH	-1.3318	PDvsControl
ENSG00000171970	-0.067986	1.43774	-2.80005	0.00516858	0.0321386	-2.31141	ZNF57	-5.26516	PDvsControl
ENSG00000171984	-0.0449036	3.65009	-1.92583	0.0542958	0.153078	-4.49227	SHLD1	-2.91331	PDvsControl
ENSG00000171988	0.0416338	9.13096	1.9682	0.0492113	0.142924	-4.4958	JMJD1C	3.01163	PDvsControl
ENSG00000172005	0.000954424	3.70429	0.0306491	0.975553	0.987053	-6.29108	MAL	0.0247508	PDvsControl
ENSG00000172006	0.00839021	3.05224	0.465578	0.641579	0.770061	-6.09822	ZNF554	0.443824	PDvsControl
ENSG00000172007	0.0436622	5.46718	1.46829	0.142214	0.290364	-5.38277	RAB33B	1.95042	PDvsControl
ENSG00000172009	0.0173018	3.10653	0.685303	0.493248	0.653435	-5.97708	THOP1	0.706743	PDvsControl
ENSG00000172037	-0.0206911	0.801235	-0.404887	0.685613	0.803316	-5.80023	LAMB2	-0.377443	PDvsControl
ENSG00000172046	0.0468268	6.6359	2.225	0.0262149	0.0940263	-4.0307	USP19	3.64143	PDvsControl
ENSG00000172053	-0.0197399	6.36753	-1.47627	0.140061	0.287174	-5.38124	QARS1	-1.96568	PDvsControl
ENSG00000172057	-0.077442	7.2548	-3.27339	0.00108448	0.0109635	-1.22437	ORMDL3	-6.82665	PDvsControl
ENSG00000172059	-0.0433079	4.33146	-2.20831	0.0273589	0.0967016	-3.99304	KLF11	-3.59871	PDvsControl
ENSG00000172062	-0.0533883	1.96948	-2.18476	0.0290457	0.10053	-3.80115	SMN1	-3.53889	PDvsControl
ENSG00000172071	-0.0516191	6.12512	-3.42208	0.000636519	0.00776514	-0.751167	EIF2AK3	-7.3595	PDvsControl
ENSG00000172081	0.128678	6.59364	3.49538	0.00048582	0.00650081	-0.50476	MOB3A	7.62967	PDvsControl
ENSG00000172086	-0.0167814	4.8086	-0.44601	0.655648	0.780743	-6.30582	KRCC1	-0.422131	PDvsControl
ENSG00000172113	-0.00363348	5.45444	-0.386833	0.698929	0.811755	-6.36069	NME6	-0.358206	PDvsControl
ENSG00000172115	-0.0568504	6.07674	-2.4199	0.0156315	0.0665935	-3.59157	CYCS	-4.15847	PDvsControl
ENSG00000172116	-0.115019	5.00268	-2.81612	0.00491823	0.0310131	-2.55997	CD8B	-5.31481	PDvsControl
ENSG00000172123	-0.0732476	5.04013	-2.87103	0.00414317	0.0274178	-2.4107	SLFN12	-5.48629	PDvsControl
ENSG00000172159	-0.0188584	3.65155	-0.605617	0.544852	0.696496	-6.09941	FRMD3	-0.607241	PDvsControl
ENSG00000172164	-0.0316426	5.50793	-1.89398	0.0584014	0.160439	-4.68757	SNTB1	-2.84042	PDvsControl
ENSG00000172167	-0.0646567	3.99593	-2.56095	0.0105262	0.0511384	-3.15775	MTBP	-4.55389	PDvsControl
ENSG00000172171	-0.0601172	4.14828	-3.32922	0.000889951	0.00975042	-0.985116	TEFM	-7.02434	PDvsControl
ENSG00000172172	-0.0692133	3.41994	-1.89506	0.0582576	0.160277	-4.53022	MRPL13	-2.84288	PDvsControl
ENSG00000172175	-0.0666944	7.27947	-3.82439	0.00013594	0.00289133	0.668947	MALT1	-8.90329	PDvsControl
ENSG00000172183	0.0799726	6.81899	3.34901	0.000829139	0.00931288	-0.9876	ISG20	7.09512	PDvsControl
ENSG00000172197	0.0364042	6.19233	2.18521	0.0290126	0.100492	-4.11806	MBOAT1	3.54002	PDvsControl
ENSG00000172215	-0.0556362	3.46689	-1.31518	0.188632	0.35056	-5.4298	CXCR6	-1.66796	PDvsControl
ENSG00000172216	0.140721	7.44403	5.07998	4.20001e-07	8.20402e-05	6.05317	CEBPB	14.683	PDvsControl
ENSG00000172232	0.0929877	0.256033	1.45296	0.146425	0.295914	-4.83825	AZU1	1.92124	PDvsControl
ENSG00000172239	-0.0462563	4.93908	-1.94097	0.0524312	0.149299	-4.57751	PAIP1	-2.94825	PDvsControl
ENSG00000172243	0.0666537	8.93094	2.66744	0.00771734	0.0416477	-2.93114	CLEC7A	4.86429	PDvsControl
ENSG00000172244	-0.0484791	1.61454	-1.69157	0.0909155	0.216147	-4.65869	C5orf34	-2.39782	PDvsControl
ENSG00000172260	-2.64003e-05	1.0931	-0.000630068	0.999497	0.999792	-5.92096	NEGR1	-0.000502772	PDvsControl
ENSG00000172262	-0.0307376	5.79151	-2.29387	0.0219224	0.0837943	-3.87851	ZNF131	-3.82025	PDvsControl
ENSG00000172264	-0.0591645	1.83531	-1.08393	0.278553	0.454685	-5.486	MACROD2	-1.27815	PDvsControl
ENSG00000172269	0.0322411	2.90729	1.44718	0.148035	0.297855	-5.17387	DPAGT1	1.9103	PDvsControl
ENSG00000172270	-0.0533259	8.96167	-1.11251	0.266079	0.440856	-5.78342	BSG	-1.32396	PDvsControl
ENSG00000172273	0.022332	4.19211	1.1314	0.258052	0.432305	-5.71812	HINFP	1.35459	PDvsControl
ENSG00000172292	-0.0272091	5.76256	-1.62045	0.105324	0.239057	-5.1609	CERS6	-2.25071	PDvsControl
ENSG00000172296	-0.0215589	0.863599	-0.53932	0.589738	0.731018	-5.76827	SPTLC3	-0.528076	PDvsControl
ENSG00000172301	-0.0388541	1.89349	-1.70952	0.0875417	0.210728	-4.65987	COPRS	-2.43564	PDvsControl
ENSG00000172315	-0.033152	5.28883	-1.58582	0.112971	0.24937	-5.20268	TP53RK	-2.18063	PDvsControl
ENSG00000172322	-0.071256	7.32217	-1.29188	0.196579	0.360063	-5.61569	CLEC12A	-1.62669	PDvsControl
ENSG00000172331	-0.181689	7.08594	-3.51219	0.000456306	0.00620357	-0.442748	BPGM	-7.69235	PDvsControl
ENSG00000172336	-0.0122035	3.00286	-0.540029	0.58925	0.73066	-6.05129	POP7	-0.528905	PDvsControl
ENSG00000172339	-0.00704637	2.15369	-0.381247	0.703069	0.814554	-6.00636	ALG14	-0.352301	PDvsControl
ENSG00000172340	-0.0546543	6.00578	-3.36734	0.000776298	0.00885396	-0.930407	SUCLG2	-7.16097	PDvsControl
ENSG00000172345	0.0308271	1.81351	1.33065	0.183487	0.344245	-5.18693	STARD5	1.69561	PDvsControl
ENSG00000172349	0.0437884	9.19149	3.0582	0.00226228	0.0181089	-1.84188	IL16	6.09138	PDvsControl
ENSG00000172354	0.101118	6.99024	3.58642	0.000344954	0.0051082	-0.188992	GNB2	7.9721	PDvsControl
ENSG00000172361	0.0198988	0.358628	0.701561	0.483051	0.64541	-5.59746	CFAP53	0.727633	PDvsControl
ENSG00000172366	-0.00410458	2.95526	-0.170913	0.864313	0.921626	-6.16979	MCRIP2	-0.14582	PDvsControl
ENSG00000172375	0.0603051	3.91078	1.84551	0.065141	0.172404	-4.65755	C2CD2L	2.7312	PDvsControl
ENSG00000172403	-0.0105236	1.69427	-0.294049	0.768757	0.858982	-5.97208	SYNPO2	-0.26298	PDvsControl
ENSG00000172409	0.0271306	4.1263	1.61585	0.106317	0.240419	-5.07753	CLP1	2.24133	PDvsControl
ENSG00000172425	0.0178525	0.0971164	0.576623	0.564272	0.712743	-5.62848	TTC36	0.572218	PDvsControl
ENSG00000172428	-0.0234737	3.71702	-0.842683	0.399527	0.572959	-5.94827	COPS9	-0.917473	PDvsControl
ENSG00000172432	0.0625293	5.22541	2.20939	0.0272837	0.0965368	-4.04576	GTPBP2	3.60146	PDvsControl
ENSG00000172456	0.0691066	4.30939	3.1267	0.00179842	0.0154383	-1.62429	FGGY	6.32084	PDvsControl
ENSG00000172460	0.158965	0.570164	3.03789	0.00241954	0.0190008	-1.62181	PRSS30P	6.02418	PDvsControl
ENSG00000172465	-0.0718332	1.33422	-1.85963	0.063115	0.168637	-4.3481	TCEAL1	-2.7628	PDvsControl
ENSG00000172466	-0.0121406	7.79307	-0.531552	0.595108	0.735019	-6.27942	ZNF24	-0.519013	PDvsControl
ENSG00000172469	-0.0517879	4.66501	-1.33774	0.181164	0.341168	-5.52442	MANEA	-1.70835	PDvsControl
ENSG00000172493	0.0375068	7.86659	1.62944	0.103409	0.236317	-5.12539	AFF1	2.26907	PDvsControl
ENSG00000172500	0.0156885	3.94232	0.971517	0.331432	0.506735	-5.86079	FIBP	1.10433	PDvsControl
ENSG00000172508	0.0640079	1.52401	1.21493	0.224564	0.392699	-5.27464	CARNS1	1.49359	PDvsControl
ENSG00000172530	0.0481167	6.68563	2.14129	0.032396	0.108288	-4.20849	BANP	3.42972	PDvsControl
ENSG00000172531	0.053034	6.39134	3.02712	0.00250694	0.0194091	-1.98588	PPP1CA	5.98869	PDvsControl
ENSG00000172534	0.03216	4.5911	0.770917	0.440866	0.6093	-6.0861	HCFC1	0.819015	PDvsControl
ENSG00000172543	0.0783313	3.76748	1.88383	0.0597626	0.162606	-4.57691	CTSW	2.81737	PDvsControl
ENSG00000172554	-0.0560532	1.04047	-1.2909	0.196917	0.360364	-5.16441	SNTG2	-1.62497	PDvsControl
ENSG00000172572	-0.0349587	1.90765	-0.79443	0.427059	0.597517	-5.74644	PDE3A	-0.850833	PDvsControl
ENSG00000172575	-0.0448822	6.94854	-2.4935	0.0127458	0.0578375	-3.41046	RASGRP1	-4.36256	PDvsControl
ENSG00000172578	-0.0156106	6.80915	-0.926051	0.354554	0.529283	-6.02174	KLHL6	-1.03689	PDvsControl
ENSG00000172586	-0.0269231	3.53438	-1.05115	0.293344	0.469479	-5.73795	CHCHD1	-1.22641	PDvsControl
ENSG00000172590	-0.0302143	3.96653	-2.10748	0.035225	0.11437	-4.17031	MRPL52	-3.346	PDvsControl
ENSG00000172594	0.0567313	3.05453	1.95526	0.0507193	0.145718	-4.37036	SMPDL3A	2.98145	PDvsControl
ENSG00000172613	0.0582912	2.75543	1.78591	0.0742961	0.188327	-4.62613	RAD9A	2.5997	PDvsControl
ENSG00000172638	0.0520968	1.95828	1.87397	0.0611093	0.164971	-4.38099	EFEMP2	2.79509	PDvsControl
ENSG00000172650	-0.0245236	0.63093	-0.727928	0.46676	0.632596	-5.60361	AGAP5	-0.76194	PDvsControl
ENSG00000172661	0.0310457	6.09576	1.58429	0.113319	0.249937	-5.22057	WASHC2C	2.17755	PDvsControl
ENSG00000172663	0.0347265	2.79616	1.24215	0.214355	0.380972	-5.41958	TMEM134	1.54012	PDvsControl
ENSG00000172667	-0.0305072	6.01246	-1.7398	0.0820792	0.201423	-4.96804	ZMAT3	-2.50007	PDvsControl
ENSG00000172671	-0.0496864	5.47626	-3.18641	0.00146728	0.0134625	-1.49774	ZFAND4	-6.52434	PDvsControl
ENSG00000172673	-0.0943026	6.39625	-3.19614	0.00141895	0.0131572	-1.47377	THEMIS	-6.55784	PDvsControl
ENSG00000172687	-0.0207618	3.95337	-1.04551	0.295941	0.472183	-5.79235	ZNF738	-1.21759	PDvsControl
ENSG00000172716	-0.0286074	6.41375	-1.89847	0.0578071	0.159528	-4.68726	SLFN11	-2.85064	PDvsControl
ENSG00000172725	0.030653	5.16379	1.70107	0.0891169	0.213509	-5.01221	CORO1B	2.41781	PDvsControl
ENSG00000172728	0.0408171	3.4173	1.13106	0.258193	0.432425	-5.63333	FUT10	1.35405	PDvsControl
ENSG00000172731	-0.00156716	1.28845	-0.0614123	0.951038	0.973526	-5.94653	LRRC20	-0.050201	PDvsControl
ENSG00000172732	0.0209074	4.75525	1.17959	0.238333	0.409712	-5.71849	MUS81	1.43409	PDvsControl
ENSG00000172748	-0.0280595	1.93128	-0.765312	0.444195	0.612416	-5.77402	ZNF596	-0.811493	PDvsControl
ENSG00000172757	0.0811556	6.67887	3.7406	0.000189815	0.00351769	0.354684	CFL1	8.56946	PDvsControl
ENSG00000172765	0.0668781	6.98341	2.55874	0.0105931	0.0514191	-3.25048	TMCC1	4.54756	PDvsControl
ENSG00000172766	-0.0441587	5.47144	-2.52664	0.011608	0.0545823	-3.327	NAA16	-4.45606	PDvsControl
ENSG00000172771	0.184057	1.23941	4.59339	4.68953e-06	0.000342888	3.82889	EFCAB12	12.2702	PDvsControl
ENSG00000172775	0.0231732	7.06874	2.35609	0.0185843	0.0748923	-3.73265	PSME3IP1	3.98544	PDvsControl
ENSG00000172780	0.0958419	3.52242	3.80136	0.000149101	0.00306388	0.67958	RAB43	8.81088	PDvsControl
ENSG00000172785	-0.0823685	5.00206	-3.57582	0.000359128	0.00526576	-0.210687	CBWD1	-7.93183	PDvsControl
ENSG00000172794	0.076922	6.23905	3.83306	0.000131273	0.00284912	0.691856	RAB37	8.93823	PDvsControl
ENSG00000172795	0.0225867	8.96941	0.969102	0.332635	0.50762	-5.92514	DCP2	1.10071	PDvsControl
ENSG00000172809	-0.0305707	7.71265	-1.02146	0.307185	0.482803	-5.91307	RPL38	-1.18031	PDvsControl
ENSG00000172817	-0.00340097	1.13292	-0.0733765	0.941515	0.967768	-5.92288	CYP7B1	-0.0602647	PDvsControl
ENSG00000172819	-0.0080843	3.26617	-0.308241	0.757938	0.851502	-6.18185	RARG	-0.277154	PDvsControl
ENSG00000172824	-0.0195076	2.6027	-0.723893	0.469233	0.634526	-5.87927	CES4A	-0.756655	PDvsControl
ENSG00000172830	0.0993713	4.29078	3.5074	0.000464547	0.00627545	-0.401593	SSH3	7.67445	PDvsControl
ENSG00000172831	0.0147595	4.23375	0.817404	0.413815	0.58602	-6.02216	CES2	0.882337	PDvsControl
ENSG00000172840	0.00443147	3.59225	0.257044	0.797176	0.878305	-6.23812	PDP2	0.226679	PDvsControl
ENSG00000172845	0.0187526	8.80097	0.7937	0.427483	0.597827	-6.08063	SP3	0.84984	PDvsControl
ENSG00000172869	-0.0607174	7.51901	-3.72145	0.000204679	0.00370916	0.296648	DMXL1	-8.49407	PDvsControl
ENSG00000172878	-0.0524444	2.53013	-2.43647	0.0149357	0.0646023	-3.30434	METAP1D	-4.204	PDvsControl
ENSG00000172888	-0.0213313	5.15969	-1.47863	0.139428	0.286485	-5.35642	ZNF621	-1.97021	PDvsControl
ENSG00000172889	-0.0227594	0.323008	-0.516892	0.6053	0.742652	-5.69546	EGFL7	-0.502031	PDvsControl
ENSG00000172890	0.0561592	6.81558	2.76287	0.00579264	0.0344076	-2.72584	NADSYN1	5.15117	PDvsControl
ENSG00000172893	0.0249665	1.94988	1.11282	0.265948	0.440756	-5.46503	DHCR7	1.32446	PDvsControl
ENSG00000172915	-0.0382479	3.87438	-1.4006	0.161521	0.315977	-5.37077	NBEA	-1.82312	PDvsControl
ENSG00000172922	0.012781	5.03177	0.786682	0.43158	0.60122	-6.11172	RNASEH2C	0.840301	PDvsControl
ENSG00000172927	0.0201754	0.27889	0.406302	0.684573	0.802596	-5.73599	MYEOV	0.37896	PDvsControl
ENSG00000172932	0.11234	6.6393	3.7757	0.000165173	0.00328234	0.482031	ANKRD13D	8.70852	PDvsControl
ENSG00000172936	0.133606	6.26231	4.14001	3.64704e-05	0.00125716	1.87445	MYD88	10.219	PDvsControl
ENSG00000172939	-0.00719927	6.77817	-0.48249	0.629521	0.761538	-6.32642	OXSR1	-0.462796	PDvsControl
ENSG00000172943	0.0360655	6.08125	1.8342	0.0668033	0.175383	-4.80464	PHF8	2.706	PDvsControl
ENSG00000172954	0.00590985	4.99008	0.319755	0.749195	0.846087	-6.36455	LCLAT1	0.288756	PDvsControl
ENSG00000172965	0.085221	6.69767	2.55651	0.010661	0.0516162	-3.26025	MIR4435-2HG	4.54116	PDvsControl
ENSG00000172967	0.202651	0.947405	2.35893	0.0184431	0.0745335	-3.34659	XKR3	3.99307	PDvsControl
ENSG00000172977	0.0131179	5.23358	0.912543	0.361615	0.536894	-6.01956	KAT5	1.01717	PDvsControl
ENSG00000172985	0.16464	3.14291	4.24918	2.26459e-05	0.000931826	2.41688	SH3RF3	10.6955	PDvsControl
ENSG00000172992	0.00365327	3.67707	0.203709	0.838606	0.905533	-6.26506	DCAKD	0.176014	PDvsControl
ENSG00000173011	0.0555733	6.36413	3.71787	0.000207572	0.00374069	0.271387	TADA2B	8.48003	PDvsControl
ENSG00000173013	0.0298336	0.156243	0.929877	0.35257	0.527566	-5.39558	CCDC96	1.04251	PDvsControl
ENSG00000173020	0.0735662	7.58988	2.61492	0.00900565	0.046178	-3.09978	GRK2	4.7099	PDvsControl
ENSG00000173039	0.0585074	4.61449	2.19862	0.028042	0.0981953	-4.03284	RELA	3.57405	PDvsControl
ENSG00000173040	0.04276	1.18848	1.10266	0.270334	0.445636	-5.37088	EVC2	1.3081	PDvsControl
ENSG00000173041	-0.0642564	4.41923	-1.80512	0.0712368	0.182815	-4.79178	ZNF680	-2.64175	PDvsControl
ENSG00000173064	-0.0245229	7.30242	-0.987901	0.323345	0.498723	-5.95678	HECTD4	-1.12904	PDvsControl
ENSG00000173065	0.0606332	2.12656	1.97461	0.0484781	0.141334	-4.21799	FAM222B	3.02664	PDvsControl
ENSG00000173068	0.104571	2.9993	2.27181	0.0232252	0.0870894	-3.71827	BNC2	3.76252	PDvsControl
ENSG00000173083	0.0803648	5.22809	2.91036	0.00365814	0.0251076	-2.30576	HPSE	5.6108	PDvsControl
ENSG00000173085	0.0251952	4.53157	1.43731	0.150819	0.301921	-5.3736	COQ2	1.89168	PDvsControl
ENSG00000173110	0.127339	7.2906	3.38775	0.000721149	0.00844576	-0.855419	HSPA6	7.23467	PDvsControl
ENSG00000173113	-0.0087572	5.75168	-0.403654	0.686519	0.80388	-6.36087	TRMT112	-0.376121	PDvsControl
ENSG00000173114	-0.17302	3.15544	-2.99779	0.00275977	0.0206788	-1.92783	LRRN3	-5.89261	PDvsControl
ENSG00000173120	0.0636082	7.79588	2.81411	0.00494893	0.0311259	-2.57079	KDM2A	5.30858	PDvsControl
ENSG00000173137	0.0198351	2.63897	0.831136	0.406016	0.578665	-5.81219	ADCK5	0.901363	PDvsControl
ENSG00000173141	-0.0305108	4.12962	-1.32207	0.186327	0.348037	-5.49607	MRPL57	-1.68025	PDvsControl
ENSG00000173145	-0.108369	4.88247	-3.7596	0.000176079	0.00341195	0.444955	NOC3L	-8.64458	PDvsControl
ENSG00000173153	0.0558975	6.01276	3.45867	0.000556554	0.00713817	-0.628715	ESRRA	7.49375	PDvsControl
ENSG00000173163	-0.0182976	3.76929	-1.29363	0.195974	0.359394	-5.48799	COMMD1	-1.62977	PDvsControl
ENSG00000173166	-0.0829123	3.24931	-2.85739	0.00432461	0.0282668	-2.30955	RAPH1	-5.44343	PDvsControl
ENSG00000173171	0.0995102	5.5576	3.53351	0.000421293	0.0058974	-0.36985	MTX1	7.77218	PDvsControl
ENSG00000173193	0.0207005	9.28459	0.573352	0.566484	0.714421	-6.21179	PARP14	0.568307	PDvsControl
ENSG00000173198	-0.0473922	5.37601	-2.07596	0.0380514	0.120598	-4.33218	CYSLTR1	-3.26882	PDvsControl
ENSG00000173200	-0.0473402	6.47776	-1.86055	0.0629837	0.168505	-4.75607	PARP15	-2.76488	PDvsControl
ENSG00000173207	-0.058659	1.86336	-1.61094	0.107383	0.241864	-4.81347	CKS1B	-2.23135	PDvsControl
ENSG00000173208	-0.1303	5.66121	-3.39064	0.000713634	0.00839274	-0.850077	ABCD2	-7.24514	PDvsControl
ENSG00000173209	-0.0268761	7.54075	-2.46181	0.0139248	0.0616203	-3.47689	AHSA2P	-4.27409	PDvsControl
ENSG00000173210	0.112948	1.59498	2.21364	0.0269891	0.0958323	-3.68764	ABLIM3	3.61232	PDvsControl
ENSG00000173212	0.175649	2.1092	3.89394	0.000102532	0.00248644	1.08612	MAB21L3	9.18534	PDvsControl
ENSG00000173214	-0.0252632	6.58868	-1.6014	0.109479	0.245058	-5.19281	MFSD4B	-2.21203	PDvsControl
ENSG00000173218	0.00751406	3.08367	0.320582	0.748568	0.845597	-6.15651	VANGL1	0.289594	PDvsControl
ENSG00000173221	0.0450033	6.85063	2.32024	0.0204487	0.0798677	-3.81768	GLRX	3.88984	PDvsControl
ENSG00000173226	-0.0756184	5.40042	-3.31612	0.000932443	0.0100354	-1.08812	IQCB1	-6.9777	PDvsControl
ENSG00000173230	0.00099458	7.62276	0.052985	0.95775	0.977421	-6.42033	GOLGB1	0.0431683	PDvsControl
ENSG00000173258	-0.0462749	5.11602	-2.01139	0.044445	0.133062	-4.4519	ZNF483	-3.1135	PDvsControl
ENSG00000173261	-0.0213939	0.439813	-0.720358	0.471406	0.635977	-5.59204	PLAC8L1	-0.752036	PDvsControl
ENSG00000173262	0.114902	0.638347	1.79671	0.0725632	0.185051	-4.36696	SLC2A14	2.6233	PDvsControl
ENSG00000173264	0.0614422	2.97307	2.83075	0.00469978	0.0300595	-2.35242	GPR137	5.36024	PDvsControl
ENSG00000173272	-0.0215138	4.61957	-0.955964	0.339229	0.513802	-5.94302	MZT2A	-1.08108	PDvsControl
ENSG00000173273	-0.00091026	6.7549	-0.0643662	0.948686	0.972258	-6.43874	TNKS	-0.052677	PDvsControl
ENSG00000173275	-0.0587719	3.89151	-2.93077	0.00342742	0.0239595	-2.16762	ZNF449	-5.67595	PDvsControl
ENSG00000173276	-0.0332162	4.8744	-1.73708	0.0825581	0.202247	-4.93977	ZBTB21	-2.49425	PDvsControl
ENSG00000173281	0.168416	7.60346	5.52187	3.88589e-08	2.35142e-05	8.29911	PPP1R3B	17.0633	PDvsControl
ENSG00000173295	-0.0766472	1.54319	-2.45901	0.0140334	0.0620047	-3.15733	FAM86B3P	-4.26631	PDvsControl
ENSG00000173327	0.0872287	6.8144	3.15559	0.00163044	0.0144386	-1.598	MAP3K11	6.41891	PDvsControl
ENSG00000173334	0.118216	5.03353	4.50529	7.0907e-06	0.000449624	3.41185	TRIB1	11.8567	PDvsControl
ENSG00000173349	-0.0200625	4.59348	-0.871863	0.383409	0.557213	-6.01655	SFT2D3	-0.958653	PDvsControl
ENSG00000173372	0.0760954	2.09813	1.36975	0.170949	0.327741	-5.16952	C1QA	1.76639	PDvsControl
ENSG00000173402	0.0279603	3.51805	1.17624	0.239669	0.411076	-5.59013	DAG1	1.42849	PDvsControl
ENSG00000173406	0.000914142	0.953695	0.0266275	0.97876	0.988709	-5.92184	DAB1	0.0214688	PDvsControl
ENSG00000173409	-0.046813	2.91083	-2.12087	0.0340807	0.112098	-4.03301	ARV1	-3.37902	PDvsControl
ENSG00000173418	-0.045058	4.31424	-2.61067	0.00911766	0.0464048	-3.05641	NAA20	-4.69754	PDvsControl
ENSG00000173436	-0.0205381	4.09736	-1.58103	0.114062	0.251211	-5.12663	MICOS10	-2.17101	PDvsControl
ENSG00000173442	0.0326682	8.36372	1.03762	0.299598	0.475962	-5.8798	EHBP1L1	1.20531	PDvsControl
ENSG00000173451	-0.0598647	3.5074	-1.9716	0.0488209	0.142041	-4.39949	THAP2	-3.0196	PDvsControl
ENSG00000173456	0.0660458	1.40823	1.79085	0.0734997	0.18676	-4.46211	RNF26	2.61047	PDvsControl
ENSG00000173457	-0.0324301	3.00657	-1.338	0.18108	0.341123	-5.33736	PPP1R14B	-1.70882	PDvsControl
ENSG00000173465	0.0265422	1.44959	1.13493	0.256568	0.430586	-5.36901	ZNRD2	1.36036	PDvsControl
ENSG00000173473	0.00930861	6.39831	0.516404	0.605641	0.742895	-6.31427	SMARCC1	0.501468	PDvsControl
ENSG00000173480	-0.0132565	5.87999	-1.09985	0.271558	0.446873	-5.85236	ZNF417	-1.30358	PDvsControl
ENSG00000173482	-0.0412899	4.04554	-1.10805	0.268	0.443121	-5.73253	PTPRM	-1.31677	PDvsControl
ENSG00000173511	0.0196916	0.562033	0.482338	0.629629	0.761597	-5.73296	VEGFB	0.462624	PDvsControl
ENSG00000173517	0.0147041	5.4223	0.872956	0.382813	0.556694	-6.06036	PEAK1	0.960208	PDvsControl
ENSG00000173530	0.00142246	3.79704	0.0824382	0.934308	0.963604	-6.29536	TNFRSF10D	0.0679489	PDvsControl
ENSG00000173531	0.0155716	0.99698	0.536801	0.591477	0.732308	-5.76536	MST1	0.525132	PDvsControl
ENSG00000173535	0.187644	6.60997	5.11589	3.48467e-07	7.74157e-05	6.22421	TNFRSF10C	14.8697	PDvsControl
ENSG00000173540	-0.005038	4.53127	-0.323505	0.746354	0.844218	-6.32675	GMPPB	-0.292556	PDvsControl
ENSG00000173542	-0.0780275	5.9151	-3.12323	0.00181961	0.0155351	-1.69776	MOB1B	-6.30913	PDvsControl
ENSG00000173545	0.000849317	5.52508	0.0429504	0.965746	0.981818	-6.43485	ZNF622	0.0348542	PDvsControl
ENSG00000173548	0.0261308	2.83037	0.94546	0.344561	0.5195	-5.73252	SNX33	1.06548	PDvsControl
ENSG00000173559	0.0979776	9.73864	3.74898	0.000183637	0.0034752	0.437668	NABP1	8.60255	PDvsControl
ENSG00000173567	-0.0289376	1.65815	-0.942397	0.346126	0.521092	-5.58948	ADGRF3	-1.06095	PDvsControl
ENSG00000173575	0.017405	9.06945	1.50298	0.133034	0.277259	-5.28235	CHD2	2.01715	PDvsControl
ENSG00000173585	-0.118528	0.732744	-2.48975	0.0128805	0.0582572	-3.02182	CCR9	-4.35204	PDvsControl
ENSG00000173588	-0.0749514	4.52699	-3.66182	0.000258274	0.00431151	0.110372	CEP83	-8.26149	PDvsControl
ENSG00000173597	0.128067	7.46404	3.78426	0.000159635	0.00321807	0.523194	SULT1B1	8.74262	PDvsControl
ENSG00000173598	-0.0934314	6.77315	-3.16213	0.00159448	0.0142514	-1.5778	NUDT4	-6.44121	PDvsControl
ENSG00000173599	0.0152189	1.70009	0.582441	0.560349	0.709369	-5.8441	PC	0.579196	PDvsControl
ENSG00000173611	-0.0520249	4.86975	-3.0765	0.00212864	0.0173543	-1.81121	SCAI	-6.15227	PDvsControl
ENSG00000173614	0.0454364	4.11359	2.64404	0.00826936	0.0435236	-2.95503	NMNAT1	4.7952	PDvsControl
ENSG00000173621	0.00906649	1.14009	0.280746	0.77894	0.866316	-5.88358	LRFN4	0.249821	PDvsControl
ENSG00000173626	0.0067963	0.675862	0.119432	0.904948	0.945676	-5.85981	TRAPPC3L	0.0998779	PDvsControl
ENSG00000173638	0.147374	6.18766	3.29184	0.0010162	0.0105479	-1.1748	SLC19A1	6.89169	PDvsControl
ENSG00000173653	0.0218902	2.63444	1.08167	0.279557	0.455624	-5.57906	RCE1	1.27455	PDvsControl
ENSG00000173660	-0.0291496	5.11882	-0.787378	0.431173	0.600849	-6.11698	UQCRH	-0.841247	PDvsControl
ENSG00000173674	-0.0918938	5.28142	-2.56331	0.0104552	0.0508807	-3.22769	EIF1AX	-4.56066	PDvsControl
ENSG00000173681	0.0191537	5.69779	1.25022	0.211394	0.377593	-5.67722	BCLAF3	1.55403	PDvsControl
ENSG00000173692	-0.0397806	6.54504	-3.08107	0.00209644	0.0171778	-1.82476	PSMD1	-6.16752	PDvsControl
ENSG00000173706	0.0102615	4.9357	0.404816	0.685665	0.803322	-6.32706	HEG1	0.377366	PDvsControl
ENSG00000173715	-0.0531082	3.3295	-2.01744	0.0438101	0.131935	-4.28039	C11orf80	-3.12789	PDvsControl
ENSG00000173726	-0.0622571	6.2865	-2.56374	0.0104425	0.0508482	-3.24275	TOMM20	-4.56187	PDvsControl
ENSG00000173727	0.0945557	1.40972	3.46317	0.000547399	0.00707035	-0.374537		7.51033	PDvsControl
ENSG00000173744	-0.00575406	7.58485	-0.324804	0.74537	0.843499	-6.37237	AGFG1	-0.293874	PDvsControl
ENSG00000173757	0.124306	7.93085	4.41173	1.09135e-05	0.000577769	3.00956	STAT5B	11.4255	PDvsControl
ENSG00000173762	0.105826	2.34295	2.81206	0.00498041	0.0312634	-2.34692	CD7	5.30224	PDvsControl
ENSG00000173786	0.0237686	4.11213	1.00971	0.312781	0.488143	-5.84	CNP	1.16225	PDvsControl
ENSG00000173801	-0.0192897	1.66376	-0.341551	0.732732	0.834446	-5.93742	JUP	-0.310975	PDvsControl
ENSG00000173812	-0.0154342	6.97724	-0.754715	0.450527	0.618388	-6.15987	EIF1	-0.797337	PDvsControl
ENSG00000173818	0.0227616	3.15457	1.16468	0.244317	0.416065	-5.55881	ENDOV	1.40929	PDvsControl
ENSG00000173821	0.0668038	10.1714	1.62858	0.103592	0.236396	-5.05879	RNF213	2.2673	PDvsControl
ENSG00000173825	0.13286	2.51523	3.54058	0.000410252	0.00580018	-0.171293	TIGD3	7.79874	PDvsControl
ENSG00000173846	0.113835	3.96074	3.74392	0.000187345	0.00349419	0.444609	PLK3	8.58256	PDvsControl
ENSG00000173848	-0.0349704	3.60512	-1.26332	0.206653	0.372297	-5.51506	NET1	-1.57671	PDvsControl
ENSG00000173852	-0.0266139	5.05022	-1.24781	0.212276	0.378693	-5.65812	DPY19L1	-1.54987	PDvsControl
ENSG00000173868	0.114803	6.9495	2.68231	0.00738403	0.0404432	-2.93715	PHOSPHO1	4.90844	PDvsControl
ENSG00000173875	-0.0248581	5.90261	-1.11773	0.263843	0.438356	-5.83259	ZNF791	-1.3324	PDvsControl
ENSG00000173889	-0.0315149	8.5022	-2.6467	0.00820478	0.0433692	-2.99548	PHC3	-4.80304	PDvsControl
ENSG00000173890	0.0811617	4.88673	2.79392	0.00526713	0.0325017	-2.61494	GPR160	5.24627	PDvsControl
ENSG00000173905	-0.0460195	4.30005	-2.31575	0.020693	0.0804156	-3.75656	GOLIM4	-3.87796	PDvsControl
ENSG00000173914	-0.00775304	4.07983	-0.700253	0.483867	0.646043	-6.09857	RBM4B	-0.725945	PDvsControl
ENSG00000173915	-0.0539571	4.3373	-1.79254	0.0732286	0.186322	-4.80263	ATP5MK	-2.61417	PDvsControl
ENSG00000173917	0.0872457	2.35098	2.57908	0.00999153	0.049206	-2.94274	HOXB2	4.60602	PDvsControl
ENSG00000173926	-0.0750837	3.59303	-2.78742	0.00537348	0.0329189	-2.53045	MARCHF3	-5.22628	PDvsControl
ENSG00000173928	0.0443986	2.07348	1.94874	0.0514943	0.147397	-4.26971	SWSAP1	2.96628	PDvsControl
ENSG00000173930	0.0898691	5.55106	3.1522	0.00164937	0.0145381	-1.60405	SLCO4C1	6.40736	PDvsControl
ENSG00000173933	-0.0158385	5.75568	-1.17732	0.239236	0.410634	-5.76442	RBM4	-1.43031	PDvsControl
ENSG00000173950	0.0177869	3.3438	0.867024	0.386054	0.560065	-5.87371	XXYLT1	0.951779	PDvsControl
ENSG00000173960	-0.0278944	4.34351	-1.88437	0.0596892	0.162453	-4.63903	UBXN2A	-2.8186	PDvsControl
ENSG00000173988	-0.0992837	1.16073	-2.91516	0.00360264	0.0247968	-1.98747	LRRC63	-5.62609	PDvsControl
ENSG00000173992	-0.0774441	5.28054	-3.15325	0.00164347	0.0145086	-1.59428	CCS	-6.41095	PDvsControl
ENSG00000174004	0.0309695	2.47161	0.642346	0.520737	0.677233	-5.90776	NRROS	0.65251	PDvsControl
ENSG00000174007	0.126768	5.05553	3.87558	0.000110506	0.00259031	0.867592	CEP19	9.11044	PDvsControl
ENSG00000174010	-0.0351963	4.7475	-1.73591	0.0827654	0.202553	-4.93303	KLHL15	-2.49175	PDvsControl
ENSG00000174013	-0.0674665	4.00063	-2.66323	0.00781411	0.0420231	-2.89926	FBXO45	-4.85182	PDvsControl
ENSG00000174021	0.0619933	2.79292	3.27559	0.00107613	0.0108966	-1.04724	GNG5	6.83439	PDvsControl
ENSG00000174032	-0.0375093	4.79038	-3.4972	0.000482546	0.00647156	-0.468778	SLC25A30	-7.63643	PDvsControl
ENSG00000174080	0.0241496	2.27453	0.894004	0.371449	0.546165	-5.71371	CTSF	0.990344	PDvsControl
ENSG00000174099	0.0438548	3.03285	1.61308	0.106916	0.241389	-4.94831	MSRB3	2.23571	PDvsControl
ENSG00000174106	-0.00947363	6.6114	-0.517669	0.604758	0.742255	-6.31061	LEMD3	-0.502926	PDvsControl
ENSG00000174109	-0.0134354	2.21968	-0.606256	0.544428	0.69632	-5.91333	C16orf91	-0.60802	PDvsControl
ENSG00000174123	-0.00561711	4.87816	-0.223434	0.823225	0.895869	-6.38319	TLR10	-0.194525	PDvsControl
ENSG00000174125	0.105527	8.82552	3.43946	0.000597281	0.00748267	-0.653223	TLR1	7.42312	PDvsControl
ENSG00000174130	0.120679	7.78972	4.78554	1.85637e-06	0.000193541	4.66193	TLR6	13.1969	PDvsControl
ENSG00000174132	0.110861	5.07821	4.13751	3.68658e-05	0.00126367	1.87931	FAM174A	10.2082	PDvsControl
ENSG00000174136	0.031917	3.00051	0.941525	0.346573	0.52135	-5.76448	RGMB	1.05966	PDvsControl
ENSG00000174137	0.020076	0.477092	0.556885	0.577681	0.722909	-5.69346	FAM53A	0.548734	PDvsControl
ENSG00000174151	0.0579728	5.38011	2.64518	0.00824163	0.0434336	-3.02492	CYB561D1	4.79856	PDvsControl
ENSG00000174165	0.051748	4.03666	1.99219	0.0465131	0.137349	-4.4028	ZDHHC24	3.06802	PDvsControl
ENSG00000174171	0.0401712	2.18138	0.848252	0.39642	0.570235	-5.72049	LOC105370792	0.925282	PDvsControl
ENSG00000174173	-0.0760694	3.70703	-1.8064	0.071036	0.182382	-4.72386	TRMT10C	-2.64457	PDvsControl
ENSG00000174175	0.0301912	3.95288	0.838253	0.402009	0.575062	-5.97677	SELP	0.911281	PDvsControl
ENSG00000174177	0.0100647	1.8658	0.385424	0.699972	0.812578	-5.96023	CTU2	0.356714	PDvsControl
ENSG00000174197	-0.0556241	7.609	-4.47299	8.23644e-06	0.000474475	3.26824	MGA	-11.7069	PDvsControl
ENSG00000174206	-0.0502172	4.075	-3.32358	0.000908025	0.00986791	-0.997496	KICS2	-7.00424	PDvsControl
ENSG00000174227	0.0136653	6.4216	0.721433	0.470744	0.635656	-6.19043	PIGG	0.75344	PDvsControl
ENSG00000174231	0.0136945	7.49527	0.438052	0.661405	0.785459	-6.33429	PRPF8	0.413388	PDvsControl
ENSG00000174238	0.0798396	6.40728	2.82777	0.00474356	0.0302598	-2.55238	PITPNA	5.35097	PDvsControl
ENSG00000174243	0.00249963	7.03692	0.134824	0.892767	0.938087	-6.42671	DDX23	0.11343	PDvsControl
ENSG00000174255	-0.0142089	0.991632	-0.261201	0.79397	0.876205	-5.88307	ZNF80	-0.23071	PDvsControl
ENSG00000174276	0.0112696	2.23537	0.518378	0.604263	0.742022	-5.96192	ZNHIT2	0.503745	PDvsControl
ENSG00000174282	0.0103306	5.24486	0.395265	0.692698	0.807997	-6.34688	ZBTB4	0.367161	PDvsControl
ENSG00000174292	0.0396924	0.213759	0.958181	0.338111	0.512657	-5.38574	TNK1	1.08438	PDvsControl
ENSG00000174306	0.00135712	3.58113	0.0603197	0.951908	0.973915	-6.26421	ZHX3	0.0492866	PDvsControl
ENSG00000174327	0.0726987	0.858824	2.06676	0.0389113	0.122297	-3.90775	SLC16A13	3.24647	PDvsControl
ENSG00000174348	0.167395	0.391594	3.34736	0.000834065	0.00935196	-0.717962	PODN	7.0892	PDvsControl
ENSG00000174353	0.00193959	4.29401	0.0901688	0.928164	0.960431	-6.35211	TRIM74	0.0745469	PDvsControl
ENSG00000174365	0.0170996	1.63868	0.74989	0.453427	0.621295	-5.73111	SNHG11	0.790921	PDvsControl
ENSG00000174370	0.0271189	0.0702422	0.79361	0.427536	0.597829	-5.49398	KCNJ5-AS1	0.849717	PDvsControl
ENSG00000174371	0.0236624	0.481949	0.632234	0.527321	0.682713	-5.65544	EXO1	0.639946	PDvsControl
ENSG00000174373	-0.0509783	6.89622	-3.20676	0.00136794	0.012787	-1.43782	RALGAPA1	-6.59445	PDvsControl
ENSG00000174405	-0.0443581	4.50171	-1.12356	0.261361	0.435692	-5.76868	LIG4	-1.34185	PDvsControl
ENSG00000174428	-0.0129459	4.11804	-0.817889	0.413538	0.585883	-6.01227	GTF2IRD2B	-0.883006	PDvsControl
ENSG00000174437	-0.000208962	6.79882	-0.0118976	0.990509	0.995076	-6.44081	ATP2A2	-0.00953655	PDvsControl
ENSG00000174442	-0.0520921	3.09811	-2.05069	0.0404541	0.125563	-4.19086	ZWILCH	-3.20759	PDvsControl
ENSG00000174444	-0.0649328	9.03481	-1.98182	0.0476642	0.139584	-4.47175	RPL4	-3.04357	PDvsControl
ENSG00000174446	-0.0377957	4.16472	-2.42949	0.0152252	0.0655133	-3.4877	SNAPC5	-4.1848	PDvsControl
ENSG00000174456	-0.00688369	4.36928	-0.505236	0.61346	0.748798	-6.24022	C12orf76	-0.48864	PDvsControl
ENSG00000174469	-0.0634722	1.32105	-0.9659	0.334235	0.508914	-5.53751	CNTNAP2	-1.09591	PDvsControl
ENSG00000174482	0.0999964	0.778199	1.64667	0.0998159	0.231257	-4.63371	LINGO2	2.30443	PDvsControl
ENSG00000174483	0.00315061	0.657649	0.100236	0.920169	0.954837	-5.84684	BBS1	0.0831976	PDvsControl
ENSG00000174485	-0.0825904	8.14863	-4.39525	1.17651e-05	0.00060698	2.94371	DENND4A	-11.3504	PDvsControl
ENSG00000174500	-0.0295111	4.02078	-1.16944	0.242394	0.413947	-5.67247	GCSAM	-1.41719	PDvsControl
ENSG00000174501	-0.0813641	6.63366	-3.11654	0.00186118	0.0157514	-1.71641	ANKRD36C	-6.28655	PDvsControl
ENSG00000174514	0.0162122	0.2694	0.471062	0.637658	0.766782	-5.71863	MFSD4A	0.449953	PDvsControl
ENSG00000174516	-0.0198579	3.08678	-0.950405	0.342045	0.516906	-5.76667	PELI3	-1.07281	PDvsControl
ENSG00000174529	0.0365877	2.68089	2.1743	0.0298233	0.102216	-3.89485	TMEM81	3.51246	PDvsControl
ENSG00000174547	-0.0441192	3.55815	-1.67407	0.0943047	0.221999	-4.92109	MRPL11	-2.36122	PDvsControl
ENSG00000174564	0.0691487	1.11789	2.17172	0.030018	0.102682	-3.72744	IL20RB	3.50596	PDvsControl
ENSG00000174574	0.0315638	6.84743	2.41919	0.0156619	0.0666403	-3.58911	AKIRIN1	4.15652	PDvsControl
ENSG00000174579	0.0335138	7.59406	3.94955	8.15719e-05	0.00213595	1.1426	MSL2	9.41403	PDvsControl
ENSG00000174600	0.0661292	4.4847	1.9959	0.0461079	0.136508	-4.43369	CMKLR1	3.07677	PDvsControl
ENSG00000174606	-0.0411096	6.88076	-2.24045	0.0251935	0.0914826	-3.9931	ANGEL2	-3.68117	PDvsControl
ENSG00000174607	-0.143636	1.64075	-3.39389	0.000705277	0.0083117	-0.608989	UGT8	-7.25692	PDvsControl
ENSG00000174611	0.0948261	1.11911	2.65834	0.00792797	0.0423739	-2.64457	KY	4.83736	PDvsControl
ENSG00000174652	0.00137218	6.42713	0.0870973	0.930605	0.961506	-6.43975	ZNF266	0.0719207	PDvsControl
ENSG00000174669	0.0775942	0.901537	1.91724	0.0553784	0.155016	-4.19053	SLC29A2	2.89357	PDvsControl
ENSG00000174684	0.0033711	1.57672	0.117168	0.906741	0.946509	-5.99097	B4GAT1	0.0978983	PDvsControl
ENSG00000174695	-0.0481663	6.85188	-1.43272	0.152127	0.303646	-5.43658	TMEM167A	-1.88304	PDvsControl
ENSG00000174705	0.0976696	0.244623	1.80954	0.0705482	0.181596	-4.31766	SH3PXD2B	2.65146	PDvsControl
ENSG00000174715	0.0110816	1.47447	0.419963	0.674566	0.795276	-5.89801		0.393685	PDvsControl
ENSG00000174718	0.0650046	10.3451	2.14454	0.032134	0.10773	-4.10655	RESF1	3.43784	PDvsControl
ENSG00000174720	-0.0419443	4.7921	-1.22751	0.219804	0.387123	-5.66954	LARP7	-1.51502	PDvsControl
ENSG00000174721	-0.0534978	2.30659	-2.34511	0.0191384	0.0764009	-3.48768	FGFBP3	-3.95606	PDvsControl
ENSG00000174738	-0.0742362	6.06104	-2.94573	0.00326677	0.0232574	-2.22076	NR1D2	-5.72395	PDvsControl
ENSG00000174744	0.0171256	4.9484	0.953316	0.340569	0.515142	-5.96929	BRMS1	1.07714	PDvsControl
ENSG00000174748	-0.0581395	8.1737	-2.15893	0.0309985	0.105043	-4.14068	RPL15	-3.47382	PDvsControl
ENSG00000174749	-0.0104754	4.19616	-0.533148	0.594002	0.734398	-6.20884	FAM241A	-0.520872	PDvsControl
ENSG00000174775	-0.00171493	1.95766	-0.0633081	0.949529	0.972593	-6.04153	HRAS	-0.0517894	PDvsControl
ENSG00000174776	-0.0555775	3.27656	-1.67013	0.0950821	0.223427	-4.89017	WDR49	-2.35301	PDvsControl
ENSG00000174780	-0.0595136	5.91987	-2.5347	0.0113453	0.0536771	-3.31413	SRP72	-4.47895	PDvsControl
ENSG00000174788	0.0563838	0.138563	1.48895	0.13669	0.28259	-4.78165	PCP2	1.99004	PDvsControl
ENSG00000174791	-0.00559869	1.63674	-0.168918	0.865882	0.922384	-5.9813	RIN1	-0.144007	PDvsControl
ENSG00000174796	-0.0206978	5.00788	-0.989995	0.322321	0.497594	-5.93722	THAP6	-1.13221	PDvsControl
ENSG00000174799	-0.0242491	5.53397	-1.17282	0.241035	0.412507	-5.76576	CEP135	-1.42282	PDvsControl
ENSG00000174837	-0.0326341	5.70756	-0.874965	0.381719	0.55586	-6.06574	ADGRE1	-0.96307	PDvsControl
ENSG00000174839	-0.0205242	6.49961	-1.82261	0.0685425	0.178297	-4.82399	DENND6A	-2.6803	PDvsControl
ENSG00000174840	-0.0233395	5.64043	-2.3483	0.0189761	0.0760027	-3.75311	PDE12	-3.96458	PDvsControl
ENSG00000174842	-0.0658975	4.14406	-2.94179	0.00330844	0.023407	-2.15703	GLMN	-5.71128	PDvsControl
ENSG00000174844	0.0461477	0.492838	1.14386	0.252847	0.426406	-5.26938	DNAH12	1.37497	PDvsControl
ENSG00000174851	-0.0184485	3.81578	-1.11758	0.26391	0.438356	-5.70031	YIF1A	-1.33215	PDvsControl
ENSG00000174885	0.168001	5.40548	4.66299	3.36555e-06	0.000286745	4.101	NLRP6	12.6019	PDvsControl
ENSG00000174886	0.0495197	2.25358	1.47612	0.140102	0.287174	-5.0429	NDUFA11	1.96538	PDvsControl
ENSG00000174891	-0.0359573	6.29478	-1.9721	0.0487634	0.141947	-4.54892	RSRC1	-3.02078	PDvsControl
ENSG00000174903	0.0663965	4.77747	2.20225	0.0277847	0.0977381	-4.03653	RAB1B	3.58327	PDvsControl
ENSG00000174915	0.025436	2.97299	0.970423	0.331977	0.5073	-5.72978	PTDSS2	1.10269	PDvsControl
ENSG00000174917	-0.0245842	3.41295	-0.978324	0.328057	0.50334	-5.79309	MICOS13	-1.11457	PDvsControl
ENSG00000174943	0.0504423	4.98978	2.09784	0.0360697	0.116092	-4.26832	KCTD13	3.3223	PDvsControl
ENSG00000174944	-0.0772881	4.11749	-1.67757	0.0936193	0.22109	-4.97412	P2RY14	-2.36852	PDvsControl
ENSG00000174945	-0.0599312	1.37275	-1.66288	0.0965241	0.22588	-4.67426	AMZ1	-2.33796	PDvsControl
ENSG00000174946	-0.0645806	4.1587	-1.81378	0.0698914	0.180378	-4.75685	GPR171	-2.66081	PDvsControl
ENSG00000174953	-0.052731	6.82036	-3.24504	0.00119768	0.0117108	-1.31903	DHX36	-6.72737	PDvsControl
ENSG00000174989	-0.00905393	3.89268	-0.381233	0.703079	0.814554	-6.23784	FBXW8	-0.352286	PDvsControl
ENSG00000174996	-0.0110554	2.66751	-0.330098	0.741367	0.840592	-6.08579	KLC2	-0.299259	PDvsControl
ENSG00000175003	0.115498	3.68524	2.50839	0.0122229	0.0563335	-3.24557	SLC22A1	4.40444	PDvsControl
ENSG00000175029	0.0717312	6.55338	3.24053	0.00121668	0.0118235	-1.33666	CTBP2	6.71163	PDvsControl
ENSG00000175040	0.0733404	5.62043	2.79588	0.00523543	0.0323531	-2.63462	CHST2	5.25231	PDvsControl
ENSG00000175048	0.0300752	2.77789	1.08312	0.278912	0.455034	-5.59286	ZDHHC14	1.27686	PDvsControl
ENSG00000175054	-0.0626863	7.58651	-3.62881	0.000293348	0.00467126	-0.0312454	ATR	-8.13415	PDvsControl
ENSG00000175061	-0.0869133	6.82337	-2.08282	0.0374205	0.119265	-4.32498	SNHG29	-3.28554	PDvsControl
ENSG00000175063	0.154538	0.430471	3.8391	0.000128114	0.00281069	0.886293	UBE2C	8.96259	PDvsControl
ENSG00000175066	0.0385914	6.30736	1.90664	0.0567395	0.157605	-4.67254	GK5	2.86929	PDvsControl
ENSG00000175073	-0.000528832	8.24763	-0.0220532	0.982408	0.990569	-6.40475	VCPIP1	-0.0177484	PDvsControl
ENSG00000175087	-0.0900331	3.9995	-2.34393	0.019199	0.0764944	-3.67331	PDIK1L	-3.9529	PDvsControl
ENSG00000175104	0.0188322	6.4183	1.97144	0.0488398	0.142047	-4.54951	TRAF6	3.01921	PDvsControl
ENSG00000175105	-0.0564052	5.76107	-1.39093	0.164432	0.319313	-5.49591	ZNF654	-1.80526	PDvsControl
ENSG00000175106	-0.0150545	4.52059	-0.710803	0.477306	0.641054	-6.12858	TVP23C	-0.739598	PDvsControl
ENSG00000175110	-0.0347501	4.57319	-1.55985	0.118985	0.258142	-5.20239	MRPS22	-2.12876	PDvsControl
ENSG00000175115	0.0781251	6.80344	2.20027	0.027925	0.098048	-4.08285	PACS1	3.57823	PDvsControl
ENSG00000175130	0.0598698	1.88376	1.88381	0.0597646	0.162606	-4.35551	MARCKSL1	2.81734	PDvsControl
ENSG00000175137	0.0797051	6.56316	3.85805	0.000118663	0.00270638	0.785801	SH3BP5L	9.03923	PDvsControl
ENSG00000175155	0.000453291	6.53869	0.0312139	0.975103	0.986656	-6.44294	YPEL2	0.0252125	PDvsControl
ENSG00000175164	-0.0183167	0.900036	-0.283528	0.776807	0.865096	-5.84486	ABO	-0.252563	PDvsControl
ENSG00000175166	-0.0127625	6.49208	-0.64475	0.519178	0.675826	-6.24053	PSMD2	-0.655508	PDvsControl
ENSG00000175170	0.0543839	0.978555	1.51042	0.131126	0.274801	-4.84659		2.03159	PDvsControl
ENSG00000175182	0.0637572	4.55163	2.86411	0.00423435	0.0278262	-2.39931	FAM131A	5.46452	PDvsControl
ENSG00000175193	0.00753278	2.3023	0.317072	0.751229	0.847139	-6.04011	PARL	0.286045	PDvsControl
ENSG00000175197	0.0744356	3.64357	2.95213	0.00320017	0.0229111	-2.08205	DDIT3	5.74455	PDvsControl
ENSG00000175198	-0.0408986	4.58524	-2.07677	0.0379758	0.12047	-4.28776	PCCA	-3.27081	PDvsControl
ENSG00000175203	0.0517937	5.0388	2.52957	0.0115121	0.0542834	-3.30113	DCTN2	4.46435	PDvsControl
ENSG00000175213	0.0431547	3.46332	3.0013	0.00272834	0.0205157	-1.92423	ZNF408	5.90406	PDvsControl
ENSG00000175215	0.0906814	7.50052	2.80376	0.00510975	0.0318661	-2.60528	CTDSP2	5.2766	PDvsControl
ENSG00000175216	-0.0326476	5.70312	-1.89268	0.0585746	0.160681	-4.6945	CKAP5	-2.83745	PDvsControl
ENSG00000175220	0.101836	4.52876	3.0046	0.00269906	0.0203766	-1.99594	ARHGAP1	5.91485	PDvsControl
ENSG00000175221	0.0656182	3.84147	1.75652	0.0791836	0.196531	-4.80651	MED16	2.53599	PDvsControl
ENSG00000175224	0.0636653	5.68889	3.28345	0.00104676	0.0107031	-1.19759	ATG13	6.86206	PDvsControl
ENSG00000175265	-0.0271537	5.64158	-0.979879	0.327288	0.50257	-5.9694	GOLGA8A	-1.11691	PDvsControl
ENSG00000175274	0.153629	3.77654	3.31696	0.00092966	0.0100182	-0.986056	TP53I11	6.98069	PDvsControl
ENSG00000175283	-7.91751e-05	2.49618	-0.00437466	0.99651	0.998514	-6.12303	DOLK	-0.00349604	PDvsControl
ENSG00000175294	0.047271	2.06864	1.76785	0.0772693	0.193532	-4.58217	CATSPER1	2.56046	PDvsControl
ENSG00000175305	2.33852e-05	1.12813	0.000553062	0.999559	0.999794	-5.92658	CCNE2	0.000441311	PDvsControl
ENSG00000175309	0.0198125	7.02403	0.696255	0.486366	0.647701	-6.20141	PHYKPL	0.720793	PDvsControl
ENSG00000175322	-0.0627647	4.18973	-2.7493	0.0060369	0.0353885	-2.6892	ZNF519	-5.10986	PDvsControl
ENSG00000175324	-0.0489979	4.16188	-1.57458	0.115543	0.253344	-5.14183	LSM1	-2.15811	PDvsControl
ENSG00000175334	0.00916253	2.25078	0.281866	0.778082	0.865739	-6.04099	BANF1	0.250924	PDvsControl
ENSG00000175348	-0.0467125	5.73383	-2.37814	0.0175128	0.0721136	-3.6861	TMEM9B	-4.04482	PDvsControl
ENSG00000175352	0.0500438	0.728151	1.34128	0.180012	0.339717	-5.03583	NRIP3	1.71473	PDvsControl
ENSG00000175354	-0.0320088	6.44192	-2.25877	0.0240271	0.0891616	-3.958	PTPN2	-3.72857	PDvsControl
ENSG00000175356	0.122961	1.18129	3.76723	0.00017083	0.00334842	0.64838	SCUBE2	8.67484	PDvsControl
ENSG00000175376	0.0242377	4.92492	1.8437	0.0654041	0.172858	-4.75373	EIF1AD	2.72717	PDvsControl
ENSG00000175387	-0.00877656	8.52828	-0.735838	0.461933	0.628382	-6.1331	SMAD2	-0.772336	PDvsControl
ENSG00000175390	-0.0180602	6.99951	-1.03647	0.300132	0.476338	-5.91236	EIF3F	-1.20353	PDvsControl
ENSG00000175395	-0.0561001	4.52173	-2.66995	0.00766024	0.0414448	-2.92285	ZNF25	-4.87171	PDvsControl
ENSG00000175414	-0.0116277	4.48026	-0.522931	0.601092	0.739518	-6.23889	ARL10	-0.509007	PDvsControl
ENSG00000175416	-0.00527228	5.57119	-0.226327	0.820975	0.893992	-6.41173	CLTB	-0.197263	PDvsControl
ENSG00000175445	0.0962465	0.181985	1.63479	0.102283	0.234715	-4.58069	LPL	2.28002	PDvsControl
ENSG00000175449	-0.0915071	2.80378	-2.94526	0.00327171	0.0232828	-2.02965	RFESD	-5.72244	PDvsControl
ENSG00000175455	-0.0826927	6.31753	-3.81117	0.000143351	0.00298826	0.611542	CCDC14	-8.85021	PDvsControl
ENSG00000175463	0.0366473	7.23974	1.91512	0.0556491	0.155477	-4.64572	TBC1D10C	2.88869	PDvsControl
ENSG00000175467	-0.00761146	5.87929	-0.260992	0.794131	0.876205	-6.40845	SART1	-0.230506	PDvsControl
ENSG00000175470	0.0301524	6.39194	2.11577	0.0345124	0.112876	-4.26302	PPP2R2D	3.36644	PDvsControl
ENSG00000175471	0.0667768	7.09559	2.52492	0.0116649	0.0547757	-3.3317	MCTP1	4.45117	PDvsControl
ENSG00000175482	0.0321017	4.43937	1.50451	0.13264	0.27671	-5.26995	POLD4	2.02012	PDvsControl
ENSG00000175489	0.139131	5.80987	4.12806	3.83968e-05	0.00128746	1.82914	LRRC25	10.1675	PDvsControl
ENSG00000175505	0.0146947	0.915251	0.391706	0.695326	0.809229	-5.82119	CLCF1	0.363375	PDvsControl
ENSG00000175536	-0.0401386	2.37282	-1.46825	0.142226	0.290364	-5.08503	LIPT2	-1.95034	PDvsControl
ENSG00000175538	0.100354	7.83325	4.01298	6.26228e-05	0.00181917	1.39002	KCNE3	9.67838	PDvsControl
ENSG00000175544	-0.012769	0.764233	-0.291121	0.770995	0.860872	-5.82528	CABP4	-0.260073	PDvsControl
ENSG00000175548	-0.0838256	4.70645	-2.48759	0.0129587	0.0584504	-3.39118	ALG10B	-4.34598	PDvsControl
ENSG00000175550	0.0182752	3.83558	0.677703	0.498054	0.657985	-6.08756	DRAP1	0.697047	PDvsControl
ENSG00000175556	0.04583	4.08671	2.63157	0.00857769	0.0445097	-2.98084	LONRF3	4.75859	PDvsControl
ENSG00000175564	0.0169912	2.00541	0.617108	0.537248	0.69114	-5.86519	UCP3	0.621296	PDvsControl
ENSG00000175567	0.0231216	5.70315	0.530926	0.595541	0.735231	-6.29868	UCP2	0.518285	PDvsControl
ENSG00000175573	0.0952303	1.93856	2.48778	0.0129517	0.0584504	-3.11556	C11orf68	4.34653	PDvsControl
ENSG00000175575	-0.0258492	3.99058	-1.8946	0.0583189	0.160277	-4.58495	PAAF1	-2.84183	PDvsControl
ENSG00000175581	-0.0473131	3.11228	-1.87645	0.0607688	0.164331	-4.52156	MRPL48	-2.80068	PDvsControl
ENSG00000175582	-0.0351826	6.99611	-1.86499	0.0623592	0.167361	-4.74221	RAB6A	-2.77484	PDvsControl
ENSG00000175591	-0.036139	3.8745	-0.830991	0.406098	0.57872	-5.96178	P2RY2	-0.90116	PDvsControl
ENSG00000175595	-0.0427424	5.23634	-3.20606	0.00137122	0.0128036	-1.43205	ERCC4	-6.59205	PDvsControl
ENSG00000175600	0.0304332	1.42828	1.10965	0.267309	0.442249	-5.3995	SUGCT	1.31935	PDvsControl
ENSG00000175602	-0.000567657	4.39038	-0.0235629	0.981204	0.989942	-6.36747	CCDC85B	-0.0189748	PDvsControl
ENSG00000175606	-0.00862117	4.40503	-0.371138	0.710582	0.819698	-6.30178	TMEM70	-0.341671	PDvsControl
ENSG00000175611	-0.000669918	5.02196	-0.0292052	0.976704	0.987395	-6.41613	ERCC6L2-AS1	-0.0235712	PDvsControl
ENSG00000175634	0.0281843	5.16142	1.86916	0.0617759	0.166204	-4.71962	RPS6KB2	2.78424	PDvsControl
ENSG00000175643	0.00319121	1.01564	0.0749703	0.940247	0.967343	-5.9051	RMI2	0.0616123	PDvsControl
ENSG00000175662	0.0458897	4.78709	1.62	0.105421	0.239158	-5.11834	TOM1L2	2.24979	PDvsControl
ENSG00000175691	-0.0696523	2.21699	-3.74689	0.000185159	0.00349419	0.55054	ZNF77	-8.59429	PDvsControl
ENSG00000175701	-0.00801439	2.32898	-0.278178	0.780911	0.867296	-6.0675	MTLN	-0.247295	PDvsControl
ENSG00000175711	0.124825	5.09695	3.23801	0.00122739	0.011858	-1.3246	B3GNTL1	6.70287	PDvsControl
ENSG00000175727	0.0590257	5.53644	1.37817	0.168335	0.324084	-5.50562	MLXIP	1.7818	PDvsControl
ENSG00000175741	-0.00105125	0.0312666	-0.0260506	0.97922	0.988916	-5.78242		-0.0209989	PDvsControl
ENSG00000175746	-0.186402	2.12735	-3.63828	0.000282855	0.00455639	0.176269	LINC02915	-8.17058	PDvsControl
ENSG00000175756	0.0488944	5.69931	2.69116	0.00719171	0.0398164	-2.91454	AURKAIP1	4.93483	PDvsControl
ENSG00000175764	0.0271148	2.69108	1.44713	0.14805	0.297855	-5.14675	TTLL11	1.9102	PDvsControl
ENSG00000175768	-0.0463943	2.96628	-2.3042	0.0213344	0.0820892	-3.65082	TOMM5	-3.84743	PDvsControl
ENSG00000175773	0.0171074	1.14918	0.715008	0.474704	0.638727	-5.68706	ZBTB44-DT	0.745063	PDvsControl
ENSG00000175779	-0.0882619	2.31769	-2.55362	0.0107494	0.0519218	-2.99926	LINC02694	-4.53291	PDvsControl
ENSG00000175782	0.0704494	5.69609	2.76067	0.00583162	0.0345676	-2.72985	SLC35E3	5.14446	PDvsControl
ENSG00000175787	-0.0155398	4.86379	-1.08722	0.277095	0.453046	-5.82868	ZNF169	-1.28339	PDvsControl
ENSG00000175792	-0.0381621	4.84919	-2.19712	0.0281494	0.0984304	-4.05861	RUVBL1	-3.57023	PDvsControl
ENSG00000175806	0.0429879	4.13064	1.26667	0.205452	0.371076	-5.55589	MSRA	1.58254	PDvsControl
ENSG00000175826	0.0505616	3.94542	1.85819	0.0633183	0.168961	-4.64026	CTDNEP1	2.75958	PDvsControl
ENSG00000175854	0.0203342	2.08289	1.04748	0.29503	0.471172	-5.54569	SWI5	1.22068	PDvsControl
ENSG00000175857	-0.0537946	5.70451	-1.46408	0.143361	0.291639	-5.3933	GAPT	-1.94239	PDvsControl
ENSG00000175866	0.0869186	1.79405	2.14312	0.0322484	0.107956	-3.85771	BAIAP2	3.43429	PDvsControl
ENSG00000175868	0.0789264	0.831882	2.33804	0.0195031	0.0773145	-3.36702	CALCB	3.93718	PDvsControl
ENSG00000175893	-0.0869901	6.0479	-2.43072	0.0151739	0.065415	-3.56518	ZDHHC21	-4.18818	PDvsControl
ENSG00000175895	-0.0411619	6.05534	-1.43571	0.151272	0.302487	-5.43763	PLEKHF2	-1.88867	PDvsControl
ENSG00000175899	0.0799338	0.14419	1.65458	0.0981981	0.228537	-4.56506	A2M	2.32077	PDvsControl
ENSG00000175920	0.0105019	0.261911	0.221861	0.824449	0.896569	-5.8086	DOK7	0.19304	PDvsControl
ENSG00000175928	0.106578	2.3435	2.6629	0.00782183	0.0420247	-2.73522	LRRN1	4.85084	PDvsControl
ENSG00000175931	-0.0362871	5.36024	-0.776878	0.437341	0.606065	-6.13261	UBE2O	-0.827042	PDvsControl
ENSG00000175938	0.0557547	4.55152	3.15687	0.00162337	0.0144035	-1.54876	ORAI3	6.42325	PDvsControl
ENSG00000175970	0.0524437	4.82852	2.97123	0.00300869	0.0219064	-2.1138	UNC119B	5.80625	PDvsControl
ENSG00000175984	-0.0397947	2.24927	-1.34137	0.179983	0.339717	-5.23232	DENND2C	-1.71489	PDvsControl
ENSG00000176014	0.00838388	2.71042	0.25454	0.79911	0.879368	-6.12309	TUBB6	0.224256	PDvsControl
ENSG00000176018	-0.0685722	5.81562	-1.59637	0.110596	0.246283	-5.19734	LYSMD3	-2.20187	PDvsControl
ENSG00000176022	0.0194097	4.45495	1.29167	0.19665	0.360107	-5.56144	B3GALT6	1.62633	PDvsControl
ENSG00000176024	-0.0201403	3.49306	-0.610701	0.541481	0.694276	-6.08906	ZNF613	-0.613447	PDvsControl
ENSG00000176049	-0.0599379	4.15	-1.67523	0.094077	0.221771	-4.98208	JAKMIP2	-2.36364	PDvsControl
ENSG00000176055	-0.0720122	3.31191	-1.94039	0.0525015	0.149426	-4.4379	MBLAC2	-2.94691	PDvsControl
ENSG00000176058	0.0473153	1.79897	1.5025	0.133157	0.27738	-4.95068	TPRN	2.01623	PDvsControl
ENSG00000176083	0.0649362	0.67481	0.858549	0.390713	0.564415	-5.51586	ZNF683	0.939782	PDvsControl
ENSG00000176087	0.0620245	3.26554	2.18109	0.0293165	0.101035	-3.93726	SLC35A4	3.52961	PDvsControl
ENSG00000176092	0.0719311	1.03947	2.19445	0.028341	0.0989779	-3.67642	CRYBG2	3.56345	PDvsControl
ENSG00000176095	0.11876	5.96942	4.17004	3.20243e-05	0.00116039	1.99577	IP6K1	10.349	PDvsControl
ENSG00000176101	0.00765904	4.36089	0.399271	0.689745	0.806228	-6.28542	SSNA1	0.371434	PDvsControl
ENSG00000176102	-0.0705892	5.04243	-3.12124	0.0018319	0.0156047	-1.68439	CSTF3	-6.3024	PDvsControl
ENSG00000176105	0.0357108	3.8507	1.40007	0.16168	0.316178	-5.36112	YES1	1.82214	PDvsControl
ENSG00000176108	0.0471601	3.33803	2.24326	0.0250116	0.0910749	-3.81635	CHMP6	3.68842	PDvsControl
ENSG00000176124	-0.0604064	4.90469	-1.97281	0.0486827	0.141785	-4.51455	DLEU1	-3.02243	PDvsControl
ENSG00000176124	-0.0604064	4.90469	-1.97281	0.0486827	0.141785	-4.51455	DLEU7-AS1	-3.02243	PDvsControl
ENSG00000176125	-0.0051104	2.22844	-0.199821	0.841645	0.907953	-6.07217	UFSP1	-0.172397	PDvsControl
ENSG00000176142	-0.0153496	5.65679	-1.51178	0.130781	0.274347	-5.3248	TMEM39A	-2.03423	PDvsControl
ENSG00000176148	1.49715e-06	4.55825	8.41664e-05	0.999933	0.999933	-6.37966	TCP11L1	6.71472e-05	PDvsControl
ENSG00000176155	0.0224963	5.30664	0.696425	0.48626	0.64766	-6.18851	CCDC57	0.721012	PDvsControl
ENSG00000176160	-0.100113	2.09056	-3.98851	6.93759e-05	0.0019455	1.43405	HSF5	-9.57597	PDvsControl
ENSG00000176170	-0.0155264	2.61777	-0.530685	0.595708	0.735341	-6.00176	SPHK1	-0.518005	PDvsControl
ENSG00000176171	-0.0307936	4.10331	-1.66024	0.0970549	0.226777	-5.00372	BNIP3	-2.33248	PDvsControl
ENSG00000176182	0.0894636	1.11005	2.27225	0.0231988	0.0870289	-3.51565	MYPOP	3.76365	PDvsControl
ENSG00000176208	-0.0612369	3.74817	-2.58452	0.00983619	0.048762	-3.07241	ATAD5	-4.62169	PDvsControl
ENSG00000176209	-0.0184155	3.13583	-0.774939	0.438486	0.607013	-5.92866	SMIM19	-0.824428	PDvsControl
ENSG00000176222	-0.0874681	0.621002	-1.84475	0.0652515	0.172616	-4.30192	ZNF404	-2.72951	PDvsControl
ENSG00000176225	-0.0420738	6.27846	-2.43722	0.0149048	0.0645164	-3.55153	RTTN	-4.20607	PDvsControl
ENSG00000176248	0.0163741	4.7106	0.545641	0.585386	0.727946	-6.24087	ANAPC2	0.535484	PDvsControl
ENSG00000176261	0.00714767	4.27216	0.467727	0.640041	0.768683	-6.2462	ZBTB8OS	0.446223	PDvsControl
ENSG00000176268	-0.0970924	1.1426	-2.98273	0.00289846	0.0213324	-1.79977		-5.84358	PDvsControl
ENSG00000176273	-0.0123356	2.88578	-0.599315	0.549044	0.699697	-6.00925	SLC35G1	-0.599576	PDvsControl
ENSG00000176293	-0.0189861	1.63062	-0.548349	0.583526	0.727121	-5.87097	ZNF135	-0.538667	PDvsControl
ENSG00000176340	0.0580422	1.22885	1.54623	0.122239	0.262759	-4.8206	COX8A	2.10177	PDvsControl
ENSG00000176371	-0.00342435	3.59176	-0.24757	0.804498	0.883405	-6.24523	ZSCAN2	-0.217537	PDvsControl
ENSG00000176386	0.0301148	3.77016	1.29303	0.196182	0.359645	-5.49389	CDC26	1.62871	PDvsControl
ENSG00000176390	0.0155134	7.77741	0.964397	0.334987	0.509694	-5.96507	CRLF3	1.09366	PDvsControl
ENSG00000176393	0.111472	5.12207	3.74997	0.000182918	0.00346936	0.406141	RNPEP	8.60647	PDvsControl
ENSG00000176396	-0.0296177	3.33355	-1.26913	0.204573	0.36988	-5.46904	EID2	-1.58683	PDvsControl
ENSG00000176401	-0.026995	2.72338	-1.1461	0.251919	0.425092	-5.53312	EID2B	-1.37865	PDvsControl
ENSG00000176407	0.0322127	6.60689	3.13745	0.00173416	0.015059	-1.65447	KCMF1	6.35723	PDvsControl
ENSG00000176410	0.0336952	1.95446	1.26773	0.205073	0.370605	-5.27848	DNAJC30	1.58439	PDvsControl
ENSG00000176422	-0.0141951	3.85155	-0.709843	0.477901	0.64163	-6.05909	SPRYD4	-0.738351	PDvsControl
ENSG00000176438	-0.0180168	7.58268	-0.738962	0.460034	0.627232	-6.15973	SYNE3	-0.776455	PDvsControl
ENSG00000176444	0.0192753	5.30115	0.991208	0.321728	0.496995	-5.94721	CLK2	1.13405	PDvsControl
ENSG00000176454	0.0355225	3.83507	1.42915	0.15315	0.305008	-5.3098	LPCAT4	1.87634	PDvsControl
ENSG00000176463	0.0930199	6.97901	3.52379	0.00043693	0.00604166	-0.404837	SLCO3A1	7.73574	PDvsControl
ENSG00000176473	0.0142066	3.20466	0.811524	0.417181	0.588773	-5.90403	WDR25	0.874234	PDvsControl
ENSG00000176476	-0.0049587	3.44439	-0.263509	0.792191	0.875211	-6.22252	SGF29	-0.232953	PDvsControl
ENSG00000176485	0.0328247	2.65333	1.0775	0.281413	0.457421	-5.58511	PLAAT3	1.26793	PDvsControl
ENSG00000176531	-0.00308412	2.809	-0.126934	0.899008	0.941773	-6.15816	PHLDB3	-0.106464	PDvsControl
ENSG00000176533	0.0172187	2.71201	0.516413	0.605635	0.742895	-6.02322	GNG7	0.501478	PDvsControl
ENSG00000176542	0.0434631	6.91729	2.50299	0.0124102	0.0568766	-3.38843	USF3	4.38924	PDvsControl
ENSG00000176593	-0.00723752	4.04829	-0.364319	0.715666	0.823379	-6.26375	LOC100128398	-0.334541	PDvsControl
ENSG00000176595	0.00874126	5.53494	0.444062	0.657055	0.781907	-6.34004	KBTBD11	0.419987	PDvsControl
ENSG00000176597	0.058364	4.61732	1.7999	0.0720575	0.184253	-4.81189	B3GNT5	2.63029	PDvsControl
ENSG00000176619	0.0034899	4.04226	0.160935	0.872164	0.926547	-6.31332	LMNB2	0.136777	PDvsControl
ENSG00000176623	-0.0519208	5.77132	-3.0874	0.00205251	0.0169076	-1.8045	RMDN1	-6.18869	PDvsControl
ENSG00000176624	-0.0178968	6.46782	-0.814447	0.415505	0.587416	-6.11911	MEX3C	-0.87826	PDvsControl
ENSG00000176641	0.00313257	0.928845	0.0834835	0.933477	0.962978	-5.89989	RNF152	0.0688388	PDvsControl
ENSG00000176658	0.0107812	3.58563	0.501564	0.616041	0.750789	-6.14883	MYO1D	0.484442	PDvsControl
ENSG00000176659	0.0606435	4.19989	2.88673	0.00394299	0.0265294	-2.31449	LINC02910	5.53582	PDvsControl
ENSG00000176681	0.0380123	2.02371	0.920165	0.35762	0.532591	-5.65297	LRRC37A	1.02828	PDvsControl
ENSG00000176700	0.012241	5.79354	0.694792	0.487283	0.648464	-6.20552		0.718911	PDvsControl
ENSG00000176714	-0.017085	1.58494	-0.468908	0.639197	0.767994	-5.90161	CCDC121	-0.447543	PDvsControl
ENSG00000176715	-0.0263328	6.01	-1.10537	0.269161	0.444521	-5.84768	ACSF3	-1.31245	PDvsControl
ENSG00000176728	0.0567702	0.355141	1.59633	0.110606	0.246283	-4.88475	TTTY14	2.20178	PDvsControl
ENSG00000176731	-0.0740663	4.23215	-2.3316	0.0198405	0.0781753	-3.72122	RBIS	-3.92003	PDvsControl
ENSG00000176749	0.118148	4.40738	3.96623	7.61195e-05	0.00204804	1.23973	CDK5R1	9.48321	PDvsControl
ENSG00000176783	-0.0106747	6.67048	-0.495177	0.62054	0.754379	-6.32192	RUFY1	-0.477165	PDvsControl
ENSG00000176788	0.156128	7.95111	3.85843	0.000118477	0.00270619	0.80506	BASP1	9.04079	PDvsControl
ENSG00000176809	0.072321	3.44177	1.69768	0.0897555	0.214529	-4.85796	LRRC37A3	2.41067	PDvsControl
ENSG00000176834	0.119314	2.69967	3.09749	0.00198431	0.0164655	-1.57218	VSIG10	6.22249	PDvsControl
ENSG00000176845	0.0806482	5.90485	3.33635	0.000867587	0.00958632	-1.03058	METRNL	7.0498	PDvsControl
ENSG00000176853	0.0058212	7.70952	0.307912	0.758188	0.85154	-6.37375	FAM91A1	0.276824	PDvsControl
ENSG00000176868	-0.081075	0.426434	-2.40317	0.0163624	0.0688104	-3.19008		-4.11277	PDvsControl
ENSG00000176871	0.0320316	5.38773	1.80997	0.0704814	0.181506	-4.83465	WSB2	2.65241	PDvsControl
ENSG00000176896	-0.0629651	4.6892	-3.2373	0.00123046	0.0118809	-1.3082	TCEANC	-6.70037	PDvsControl
ENSG00000176903	-0.00286172	4.01089	-0.158586	0.874014	0.927443	-6.30933	PNMA1	-0.134659	PDvsControl
ENSG00000176915	0.0245801	6.96454	2.05665	0.0398755	0.124401	-4.37758	ANKLE2	3.22199	PDvsControl
ENSG00000176927	-0.0220925	1.42779	-0.809406	0.418397	0.589866	-5.66709	EFCAB5	-0.871324	PDvsControl
ENSG00000176928	-0.0709789	5.20332	-2.30098	0.021516	0.082594	-3.84843	GCNT4	-3.83896	PDvsControl
ENSG00000176945	-0.0321086	0.401307	-0.538276	0.590459	0.73168	-5.68733	MUC20	-0.526856	PDvsControl
ENSG00000176946	0.0446733	2.78113	1.97439	0.0485029	0.141382	-4.29474	THAP4	3.02613	PDvsControl
ENSG00000176953	-0.00655682	5.98097	-0.373537	0.708796	0.818294	-6.37516	NFATC2IP	-0.344187	PDvsControl
ENSG00000176973	0.075557	0.493093	2.27422	0.0230795	0.0867559	-3.46727	FAM89B	3.76881	PDvsControl
ENSG00000176974	-0.00982225	3.22871	-0.380064	0.703946	0.815131	-6.14655	SHMT1	-0.351053	PDvsControl
ENSG00000176978	-0.0137933	4.90979	-0.654073	0.513155	0.670761	-6.19673	DPP7	-0.667177	PDvsControl
ENSG00000176986	0.0349207	6.45855	1.5697	0.116675	0.254789	-5.24284	SEC24C	2.14837	PDvsControl
ENSG00000176994	0.0486896	6.53306	2.24382	0.024975	0.0910356	-3.99088	SMCR8	3.68988	PDvsControl
ENSG00000177000	0.0300595	5.15155	0.970415	0.331981	0.5073	-5.95945	MTHFR	1.10268	PDvsControl
ENSG00000177030	0.0524514	3.60499	2.10557	0.0353911	0.11469	-4.12962	DEAF1	3.34129	PDvsControl
ENSG00000177034	-0.0791963	5.26019	-3.51503	0.000451504	0.00615284	-0.426744	MTX3	-7.70293	PDvsControl
ENSG00000177042	0.0507128	3.91766	2.56874	0.0102935	0.0503468	-3.12465	TMEM80	4.57624	PDvsControl
ENSG00000177051	0.0853467	2.21164	2.49079	0.0128428	0.0581939	-3.13811	FBXO46	4.35497	PDvsControl
ENSG00000177054	0.0030364	5.38479	0.22981	0.818268	0.892589	-6.4052	ZDHHC13	0.200565	PDvsControl
ENSG00000177058	-0.0421592	5.49501	-3.12038	0.00183722	0.015629	-1.70084	SLC38A9	-6.2995	PDvsControl
ENSG00000177076	0.0104228	2.25122	0.436227	0.662729	0.786566	-5.98907	ACER2	0.411389	PDvsControl
ENSG00000177082	0.0157778	5.34487	1.35429	0.175827	0.334088	-5.5353	WDR73	1.73825	PDvsControl
ENSG00000177084	0.00193532	5.19985	0.0834691	0.933489	0.962978	-6.41734	POLE	0.0688265	PDvsControl
ENSG00000177096	-0.0261675	2.4749	-1.23577	0.216718	0.383574	-5.39218	PHETA2	-1.52916	PDvsControl
ENSG00000177105	0.156775	4.71555	4.92587	9.23409e-07	0.00013077	5.32674	RHOG	13.8952	PDvsControl
ENSG00000177106	0.0554957	1.83058	2.07668	0.0379841	0.120475	-3.98815	EPS8L2	3.27059	PDvsControl
ENSG00000177112	0.128797	2.19853	3.10832	0.00191344	0.0160364	-1.50943	IRAG1-AS1	6.25885	PDvsControl
ENSG00000177119	-0.0260224	6.99024	-1.38988	0.164751	0.319573	-5.49529	ANO6	-1.80332	PDvsControl
ENSG00000177125	0.0773271	7.29807	3.71897	0.000206682	0.00373258	0.284005	ZBTB34	8.48433	PDvsControl
ENSG00000177150	-0.0436955	3.74083	-2.4339	0.0150419	0.0649776	-3.43654	FAM210A	-4.19692	PDvsControl
ENSG00000177156	0.0813392	8.73479	2.78038	0.00549078	0.0333242	-2.63845	TALDO1	5.20469	PDvsControl
ENSG00000177169	0.173786	4.59831	3.51512	0.000451342	0.00615284	-0.389998	ULK1	7.70329	PDvsControl
ENSG00000177173	0.0381533	4.46299	1.46259	0.143768	0.292324	-5.33708		1.93955	PDvsControl
ENSG00000177189	-0.00668351	8.42813	-0.473509	0.635912	0.765781	-6.29015	RPS6KA3	-0.452694	PDvsControl
ENSG00000177191	0.123858	4.29304	3.88171	0.000107782	0.00255816	0.926226	B3GNT8	9.1354	PDvsControl
ENSG00000177192	-0.0332118	4.21046	-1.79958	0.0721089	0.184301	-4.77631	PUS1	-2.62958	PDvsControl
ENSG00000177200	-0.0674323	7.18523	-4.03104	5.8042e-05	0.00173962	1.45151	CHD9	-9.75434	PDvsControl
ENSG00000177225	0.0450679	3.71013	1.72057	0.0855156	0.2074	-4.85528	GATD1	2.45906	PDvsControl
ENSG00000177239	-0.00468891	5.97214	-0.270996	0.786427	0.871204	-6.40769	MAN1B1	-0.240255	PDvsControl
ENSG00000177272	-0.00585387	5.49932	-0.240031	0.810336	0.886782	-6.40488	KCNA3	-0.210307	PDvsControl
ENSG00000177301	-0.0295939	2.53446	-1.23446	0.217205	0.384058	-5.40079	KCNA2	-1.52691	PDvsControl
ENSG00000177302	0.0651979	6.07976	2.95587	0.00316184	0.0227006	-2.1928	TOP3A	5.7566	PDvsControl
ENSG00000177311	-0.012753	6.6368	-0.697807	0.485396	0.647067	-6.20368	ZBTB38	-0.722791	PDvsControl
ENSG00000177324	0.0514634	3.36093	1.15085	0.249958	0.422934	-5.61239	BEND2	1.38646	PDvsControl
ENSG00000177335	0.0339568	0.444052	0.568645	0.569674	0.717114	-5.68131	LINC02904	0.562691	PDvsControl
ENSG00000177337	0.101801	3.17057	4.40903	1.10488e-05	0.000583113	3.07408		11.4132	PDvsControl
ENSG00000177352	0.0332602	4.21647	2.18294	0.0291798	0.10083	-4.03813	CCDC71	3.53428	PDvsControl
ENSG00000177359	0.0805032	0.929658	0.970764	0.331807	0.507201	-5.46958	OVOS2	1.1032	PDvsControl
ENSG00000177369	0.0996221	1.54485	3.54932	0.00039698	0.00564541	-0.096467	FLJ40194	7.83163	PDvsControl
ENSG00000177370	-0.0127572	4.01311	-0.935538	0.349647	0.52481	-5.90328	TIMM22	-1.05083	PDvsControl
ENSG00000177374	-0.0309927	2.3747	-0.834611	0.404057	0.576748	-5.76738	HIC1	-0.906199	PDvsControl
ENSG00000177380	0.0306281	0.6135	0.838187	0.402046	0.575067	-5.53891	PPFIA3	0.911188	PDvsControl
ENSG00000177383	-0.0481184	3.12733	-2.21434	0.0269405	0.0957395	-3.86521	MAGEF1	-3.61413	PDvsControl
ENSG00000177406	0.0879609	4.98659	4.11264	4.10283e-05	0.00134862	1.78295	NINJ2-AS1	10.1012	PDvsControl
ENSG00000177409	-0.0211922	7.8881	-0.497549	0.618868	0.753046	-6.29327	SAMD9L	-0.479864	PDvsControl
ENSG00000177410	0.132346	6.16398	5.73634	1.14723e-08	1.14682e-05	9.44997	ZFAS1	18.2833	PDvsControl
ENSG00000177425	-0.106973	3.53348	-3.02909	0.00249071	0.0193451	-1.85883	PAWR	-5.99519	PDvsControl
ENSG00000177426	-0.0269235	4.96524	-1.65109	0.0989097	0.229721	-5.08493	TGIF1	-2.31355	PDvsControl
ENSG00000177427	0.0152698	3.93454	1.02383	0.306066	0.481722	-5.81085	MIEF2	1.18395	PDvsControl
ENSG00000177432	-0.0310981	0.574989	-0.839846	0.401115	0.574364	-5.52877	NAP1L5	-0.913506	PDvsControl
ENSG00000177455	-0.0755379	2.61326	-1.7095	0.0875451	0.210728	-4.74979	CD19	-2.4356	PDvsControl
ENSG00000177463	0.0562787	7.21705	2.63091	0.00859439	0.0445609	-3.0655	NR2C2	4.75665	PDvsControl
ENSG00000177465	-0.0266966	0.409399	-0.647394	0.517466	0.674528	-5.63549	ACOT4	-0.658811	PDvsControl
ENSG00000177479	0.00197209	7.0335	0.20732	0.835785	0.903865	-6.41552	ARIH2	0.179383	PDvsControl
ENSG00000177483	-0.0315077	2.89477	-1.07561	0.282258	0.458443	-5.62863	RBM44	-1.26493	PDvsControl
ENSG00000177485	-0.0832524	5.48199	-2.44181	0.0147173	0.0639332	-3.53122	ZBTB33	-4.21873	PDvsControl
ENSG00000177542	0.0358009	2.62923	1.30817	0.190997	0.353432	-5.31764	SLC25A22	1.6555	PDvsControl
ENSG00000177548	-0.00408094	4.44671	-0.184303	0.853798	0.915249	-6.35363	RABEP2	-0.158061	PDvsControl
ENSG00000177556	0.0268608	4.55981	1.39363	0.163615	0.31815	-5.43398	ATOX1	1.81024	PDvsControl
ENSG00000177565	-0.0622825	8.45012	-2.90216	0.00375486	0.025628	-2.30964	TBL1XR1	-5.5847	PDvsControl
ENSG00000177570	-0.0893774	4.09568	-2.57511	0.0101067	0.0495791	-3.13258	SAMD12	-4.59455	PDvsControl
ENSG00000177575	0.0299614	5.43487	0.847776	0.396685	0.570519	-6.08018	CD163	0.924614	PDvsControl
ENSG00000177576	0.063874	3.3935	3.32353	0.000908168	0.00986791	-0.938449	C18orf32	7.00408	PDvsControl
ENSG00000177590	0.0430215	0.375805	0.541551	0.5882	0.730088	-5.69443	GIMAP3P	0.530688	PDvsControl
ENSG00000177595	0.0309615	2.50743	0.98439	0.325067	0.50024	-5.65506	PIDD1	1.12372	PDvsControl
ENSG00000177599	-0.00289531	2.15802	-0.117528	0.906456	0.946487	-6.07644	ZNF491	-0.098213	PDvsControl
ENSG00000177600	-0.111623	6.9235	-3.38657	0.000724221	0.0084587	-0.862415	RPLP2	-7.23041	PDvsControl
ENSG00000177606	0.0469154	3.58437	1.74885	0.0805024	0.198586	-4.80129	JUN	2.51947	PDvsControl
ENSG00000177613	-0.0248592	5.85408	-1.29576	0.195236	0.358841	-5.62282	CSTF2T	-1.63354	PDvsControl
ENSG00000177628	0.127287	3.40125	4.2747	2.02261e-05	0.000865798	2.51095	GBA	10.8085	PDvsControl
ENSG00000177646	-0.013417	5.78666	-0.697438	0.485626	0.647222	-6.20375	ACAD9	-0.722316	PDvsControl
ENSG00000177663	0.153732	7.97064	4.08335	4.65013e-05	0.00148947	1.66548	IL17RA	9.97603	PDvsControl
ENSG00000177666	0.0886396	5.00576	2.36262	0.0182609	0.0740523	-3.69315	PNPLA2	4.003	PDvsControl
ENSG00000177674	0.0872965	5.14261	3.15086	0.0016569	0.0145818	-1.59413	AGTRAP	6.4028	PDvsControl
ENSG00000177675	0.0395695	0.565776	0.982136	0.326176	0.501419	-5.41415	CD163L1	1.12032	PDvsControl
ENSG00000177683	-0.0296702	5.5183	-0.841371	0.400261	0.573753	-6.0896	THAP5	-0.915638	PDvsControl
ENSG00000177685	0.0678486	1.09801	1.36057	0.173835	0.331369	-5.0418	CRACR2B	1.74965	PDvsControl
ENSG00000177688	-0.0248767	3.9194	-0.852092	0.394286	0.568052	-5.9744	SUMO4	-0.93068	PDvsControl
ENSG00000177697	0.0384396	4.3209	1.05444	0.291837	0.468361	-5.81553	CD151	1.23156	PDvsControl
ENSG00000177700	0.0172575	3.3475	0.659079	0.509937	0.668283	-6.03087	POLR2L	0.673469	PDvsControl
ENSG00000177706	0.00878654	1.78264	0.241905	0.808884	0.885878	-5.98285	FAM20C	0.2121	PDvsControl
ENSG00000177707	-0.0651139	2.24143	-1.66565	0.095972	0.224989	-4.77783	NECTIN3	-2.3437	PDvsControl
ENSG00000177721	-0.0113807	4.5739	-0.510555	0.60973	0.746041	-6.25922	ANXA2R	-0.494738	PDvsControl
ENSG00000177728	0.0545999	3.62302	1.48238	0.13843	0.285175	-5.20514	TMEM94	1.97739	PDvsControl
ENSG00000177731	0.0459508	7.16876	1.67698	0.0937337	0.221239	-5.06414	FLII	2.3673	PDvsControl
ENSG00000177732	0.030047	0.765208	0.784617	0.43279	0.602369	-5.57974	SOX12	0.837503	PDvsControl
ENSG00000177733	-0.0563801	5.89974	-2.77249	0.005625	0.0337926	-2.7011	HNRNPA0	-5.18053	PDvsControl
ENSG00000177738	-0.0118852	3.47867	-0.847094	0.397065	0.570776	-5.91535	ANXA2R-OT1	-0.923656	PDvsControl
ENSG00000177788	0.0158568	0.471919	0.566976	0.570807	0.717902	-5.69354	RAB4A-AS1	0.560704	PDvsControl
ENSG00000177830	-0.0226484	4.27989	-1.0436	0.296822	0.473169	-5.82101	CHID1	-1.21462	PDvsControl
ENSG00000177842	-0.0169245	2.25392	-0.965582	0.334394	0.50911	-5.64674	ZNF620	-1.09544	PDvsControl
ENSG00000177853	-0.0582929	6.85172	-1.81412	0.0698396	0.180346	-4.83364	ZNF518A	-2.66155	PDvsControl
ENSG00000177854	0.0719293	2.12262	3.40918	0.000667149	0.00801239	-0.580571	TMEM187	7.3125	PDvsControl
ENSG00000177868	-0.0496612	4.01407	-1.5727	0.115978	0.25392	-5.13064	SVBP	-2.15436	PDvsControl
ENSG00000177873	-0.00688557	4.13575	-0.417479	0.676382	0.796179	-6.25176	ZNF619	-0.390998	PDvsControl
ENSG00000177879	-0.0256102	5.01398	-1.04202	0.297554	0.473955	-5.8862	AP3S1	-1.21216	PDvsControl
ENSG00000177885	0.063079	8.52097	2.96603	0.00305975	0.0221832	-2.12757	GRB2	5.78942	PDvsControl
ENSG00000177888	-0.105942	5.30715	-2.08267	0.0374338	0.119285	-4.31546	ZBTB41	-3.28518	PDvsControl
ENSG00000177889	-0.0415232	6.29688	-2.62687	0.00869675	0.0449354	-3.08405	UBE2N	-4.74481	PDvsControl
ENSG00000177917	-0.0014762	5.45184	-0.0805977	0.935772	0.964489	-6.42947	ARL6IP6	-0.0663839	PDvsControl
ENSG00000177932	-0.0698072	4.3789	-1.93023	0.0537487	0.15188	-4.56287	ZNF354C	-2.92344	PDvsControl
ENSG00000177943	0.0493801	0.5988	0.945931	0.344321	0.519293	-5.43048	MAMDC4	1.06618	PDvsControl
ENSG00000177946	0.0162586	2.94914	0.929895	0.352561	0.527566	-5.77486	CENPBD1P	1.04253	PDvsControl
ENSG00000177951	0.0973063	4.22148	3.69785	0.000224499	0.00393719	0.261811	BET1L	8.40164	PDvsControl
ENSG00000177954	-0.085129	7.31676	-1.48118	0.138748	0.285539	-5.36085	RPS27	-1.97509	PDvsControl
ENSG00000177963	0.0486531	6.14261	3.34045	0.000854944	0.00949603	-1.01844	RIC8A	7.06447	PDvsControl
ENSG00000177971	-0.0125726	4.58991	-0.589799	0.555406	0.705476	-6.21931	IMP3	-0.588056	PDvsControl
ENSG00000177981	0.0372994	5.89747	3.11703	0.00185811	0.0157411	-1.71672	ASB8	6.28819	PDvsControl
ENSG00000177989	0.127277	4.25466	3.15754	0.00161967	0.0143957	-1.52422	ODF3B	6.42553	PDvsControl
ENSG00000177990	-0.144975	1.5638	-3.31716	0.000928983	0.0100172	-0.848016	DPY19L2	-6.98142	PDvsControl
ENSG00000178028	-0.0229214	5.27394	-1.28014	0.200673	0.365062	-5.62674	DMAP1	-1.60608	PDvsControl
ENSG00000178033	-0.0183922	0.551664	-0.420841	0.673926	0.794864	-5.7653	CALHM5	-0.394635	PDvsControl
ENSG00000178035	-0.0306255	5.17159	-1.72348	0.0849886	0.206476	-4.97672	IMPDH2	-2.46524	PDvsControl
ENSG00000178038	-0.009677	3.68209	-0.2842	0.776293	0.86476	-6.24292	ALS2CL	-0.253225	PDvsControl
ENSG00000178057	0.00716155	4.65911	0.390669	0.696092	0.809917	-6.31456	NDUFAF3	0.362274	PDvsControl
ENSG00000178074	-0.0722767	4.02626	-2.43364	0.0150524	0.0649826	-3.4649	C2orf69	-4.19622	PDvsControl
ENSG00000178075	0.0731347	4.69105	1.94404	0.0520592	0.148513	-4.55863	GRAMD1C	2.95537	PDvsControl
ENSG00000178093	0.0106423	1.68136	0.426073	0.67011	0.791648	-5.92157	TSSK6	0.400313	PDvsControl
ENSG00000178096	-0.0225865	2.7734	-1.15048	0.250112	0.423009	-5.53422	BOLA1	-1.38585	PDvsControl
ENSG00000178104	-0.0117561	5.47561	-0.735839	0.461933	0.628382	-6.17124	PDE4DIP	-0.772336	PDvsControl
ENSG00000178105	-0.0690899	5.10091	-3.74997	0.000182919	0.00346936	0.402743	DDX10	-8.60646	PDvsControl
ENSG00000178127	-0.0166865	3.78055	-1.12143	0.262268	0.436532	-5.69116	NDUFV2	-1.33839	PDvsControl
ENSG00000178149	0.0427307	4.12159	2.61479	0.0090091	0.046178	-3.02956	DALRD3	4.70952	PDvsControl
ENSG00000178163	0.00543797	6.25136	0.258974	0.795687	0.877098	-6.4105	ZNF518B	0.228549	PDvsControl
ENSG00000178175	0.049154	1.05836	1.51331	0.130391	0.273919	-4.8525	ZNF366	2.03722	PDvsControl
ENSG00000178177	-0.0658329	6.07472	-1.9024	0.0572917	0.158621	-4.6792	LCORL	-2.8596	PDvsControl
ENSG00000178188	0.0307685	4.19106	0.834605	0.40406	0.576748	-5.99929	SH2B1	0.906192	PDvsControl
ENSG00000178199	-0.0735188	5.08385	-2.74178	0.00617621	0.0359693	-2.76282	ZC3H12D	-5.08705	PDvsControl
ENSG00000178202	0.0131694	3.21103	0.64254	0.520611	0.677225	-6.02694	POGLUT3	0.652752	PDvsControl
ENSG00000178209	-0.0193288	8.5221	-0.513347	0.607777	0.744215	-6.27106	PLEC	-0.497948	PDvsControl
ENSG00000178222	0.0201187	0.517962	0.491645	0.623035	0.756344	-5.73502	RNF212	0.473152	PDvsControl
ENSG00000178226	0.102582	1.28797	3.41051	0.000663931	0.00798503	-0.536668	PRSS36	7.31733	PDvsControl
ENSG00000178229	-0.0224782	4.0472	-1.40309	0.160776	0.314896	-5.37939	ZNF543	-1.82774	PDvsControl
ENSG00000178234	-0.00940212	5.4288	-0.792946	0.427922	0.598183	-6.12613	GALNT11	-0.848814	PDvsControl
ENSG00000178252	-0.00636291	5.8006	-0.24521	0.806324	0.884557	-6.41137	WDR6	-0.21527	PDvsControl
ENSG00000178295	-0.0687813	4.63275	-2.52162	0.0117742	0.0550662	-3.30194	GEN1	-4.44184	PDvsControl
ENSG00000178297	-0.0743172	3.79628	-1.15342	0.248905	0.42164	-5.65143	TMPRSS9	-1.39068	PDvsControl
ENSG00000178307	0.0487779	3.2023	2.71106	0.00677595	0.0383004	-2.69148	TMEM11	4.99438	PDvsControl
ENSG00000178338	-0.0397754	3.95729	-1.87989	0.0602981	0.163534	-4.616	ZNF354B	-2.80845	PDvsControl
ENSG00000178381	0.0325092	3.86908	2.00245	0.0453984	0.135114	-4.37036	ZFAND2A	3.09228	PDvsControl
ENSG00000178385	0.0685437	6.27756	3.12404	0.00181467	0.0155201	-1.69712	PLEKHM3	6.31185	PDvsControl
ENSG00000178386	-0.00153598	0.761452	-0.0606619	0.951636	0.973834	-5.87584	ZNF223	-0.0495729	PDvsControl
ENSG00000178397	-0.0330393	3.36741	-1.94341	0.0521357	0.148682	-4.43353	FAM220A	-2.95391	PDvsControl
ENSG00000178404	0.0675066	3.93664	1.06911	0.285177	0.461949	-5.74949	CEP295NL	1.25464	PDvsControl
ENSG00000178409	0.0366969	1.01866	1.32843	0.184218	0.345084	-5.09443	BEND3	1.69163	PDvsControl
ENSG00000178425	-0.0340931	4.86262	-1.82615	0.0680077	0.17734	-4.78388	NT5DC1	-2.68813	PDvsControl
ENSG00000178440	-0.0261971	1.70808	-0.644314	0.519461	0.676039	-5.80752	TIMM23B-AGAP6	-0.654964	PDvsControl
ENSG00000178449	-0.00875336	2.61745	-0.397399	0.691124	0.807147	-6.06058	COX14	-0.369436	PDvsControl
ENSG00000178458	0.0696497	0.543195	1.27769	0.201536	0.366099	-5.09011		1.60178	PDvsControl
ENSG00000178467	0.0104172	4.64132	0.559338	0.576006	0.722002	-6.23211	P4HTM	0.551636	PDvsControl
ENSG00000178498	0.0586578	1.07348	1.2037	0.228877	0.398315	-5.23096	DTX3	1.47457	PDvsControl
ENSG00000178502	-0.018211	4.80259	-1.51694	0.129472	0.272747	-5.28173	KLHL11	-2.04429	PDvsControl
ENSG00000178537	0.0898516	5.3768	3.42475	0.000630331	0.00773541	-0.732261	SLC25A20	7.36927	PDvsControl
ENSG00000178538	0.124528	2.09937	2.3066	0.0211997	0.0817303	-3.54523	CA8	3.85377	PDvsControl
ENSG00000178562	-0.0832186	6.86501	-3.29191	0.00101598	0.0105479	-1.16892	CD28	-6.8919	PDvsControl
ENSG00000178567	-0.0594346	6.55226	-2.67546	0.00753594	0.0409811	-2.95707	EPM2AIP1	-4.88807	PDvsControl
ENSG00000178573	-0.00191792	5.16114	-0.0763923	0.939116	0.966705	-6.41874	MAF	-0.0628161	PDvsControl
ENSG00000178585	0.0712984	2.92849	2.41682	0.015764	0.067007	-3.38186	CTNNBIP1	4.15002	PDvsControl
ENSG00000178607	0.0933141	7.52289	3.29645	0.000999784	0.0104492	-1.14763	ERN1	6.90797	PDvsControl
ENSG00000178623	-0.0274306	2.79193	-0.894153	0.37137	0.546128	-5.77284	GPR35	-0.990557	PDvsControl
ENSG00000178636	-0.0271723	0.684108	-0.688909	0.490977	0.651492	-5.65471		-0.711358	PDvsControl
ENSG00000178665	-0.0146257	0.843223	-0.534581	0.593011	0.733612	-5.75379	ZNF713	-0.522542	PDvsControl
ENSG00000178685	0.0155226	6.35526	0.528126	0.597482	0.736608	-6.30769	PARP10	0.515031	PDvsControl
ENSG00000178691	-0.0539298	5.6407	-1.61924	0.105584	0.239401	-5.15953	SUZ12	-2.24824	PDvsControl
ENSG00000178694	-0.0527646	6.53467	-2.29259	0.0219963	0.0839635	-3.88298	NSUN3	-3.81688	PDvsControl
ENSG00000178695	-0.0469222	7.14044	-1.72652	0.0844394	0.205553	-4.98139	KCTD12	-2.47172	PDvsControl
ENSG00000178700	-0.0403043	4.11679	-1.54172	0.123332	0.264168	-5.1918	DHFR2	-2.09287	PDvsControl
ENSG00000178719	0.107485	4.52724	1.82598	0.0680324	0.17735	-4.7476	GRINA	2.68777	PDvsControl
ENSG00000178722	0.0916024	0.430973	1.50756	0.131858	0.275582	-4.81759	C5orf64	2.02603	PDvsControl
ENSG00000178726	0.150957	5.08887	3.89777	0.000100939	0.00246459	0.949784	THBD	9.201	PDvsControl
ENSG00000178732	0.00649632	1.08652	0.1719	0.863537	0.921099	-5.90694	GP5	0.146718	PDvsControl
ENSG00000178741	-0.00389515	2.59448	-0.194485	0.84582	0.910487	-6.11862	COX5A	-0.167449	PDvsControl
ENSG00000178761	0.00608364	5.55851	0.509986	0.610129	0.746421	-6.30909	FAM219B	0.494085	PDvsControl
ENSG00000178764	0.0625418	4.5718	2.25364	0.0243489	0.0899143	-3.91245	ZHX2	3.71527	PDvsControl
ENSG00000178789	0.105129	5.15942	3.50137	0.000475102	0.00640276	-0.46759	CD300LB	7.65198	PDvsControl
ENSG00000178802	-0.0106731	4.07167	-0.515871	0.606013	0.743098	-6.2022	MPI	-0.500853	PDvsControl
ENSG00000178814	0.183005	2.18716	4.20595	2.73853e-05	0.00105199	2.27071	OPLAH	10.5055	PDvsControl
ENSG00000178852	-0.105575	3.64621	-2.99063	0.00282494	0.0209644	-1.97524	EFCAB13	-5.86927	PDvsControl
ENSG00000178878	0.062168	3.44434	2.67018	0.00765493	0.0414292	-2.82286	APOLD1	4.87241	PDvsControl
ENSG00000178896	-0.00535662	2.82043	-0.256208	0.797822	0.878747	-6.13794	EXOSC4	-0.22587	PDvsControl
ENSG00000178904	0.0195375	5.85469	0.966491	0.333939	0.508783	-5.98707	DPY19L3	1.0968	PDvsControl
ENSG00000178913	-0.00575293	5.58777	-0.134092	0.893346	0.938521	-6.42736	TAF7	-0.112782	PDvsControl
ENSG00000178917	-0.0132982	4.68663	-1.11769	0.263861	0.438356	-5.7847	ZNF852	-1.33233	PDvsControl
ENSG00000178921	0.0422409	2.6136	1.1851	0.236147	0.406964	-5.46052	PFAS	1.4433	PDvsControl
ENSG00000178922	-0.0334891	2.58516	-1.56615	0.117504	0.256114	-4.96497	HYI	-2.14128	PDvsControl
ENSG00000178927	0.136786	6.83872	4.31797	1.66774e-05	0.000760043	2.60273	CYBC1	11.0015	PDvsControl
ENSG00000178935	0.0580074	5.06334	3.41918	0.000643273	0.00781959	-0.740785	ZNF552	7.34894	PDvsControl
ENSG00000178947	0.0429591	0.480506	1.22901	0.219241	0.386332	-5.14741	SMIM10L2A	1.51758	PDvsControl
ENSG00000178950	0.0538637	6.46164	1.50969	0.131312	0.275035	-5.33319	GAK	2.03018	PDvsControl
ENSG00000178951	0.0554886	4.66612	1.78219	0.0749003	0.189357	-4.83929	ZBTB7A	2.5916	PDvsControl
ENSG00000178952	0.00476648	5.72855	0.259232	0.795488	0.877029	-6.40713	TUFM	0.228799	PDvsControl
ENSG00000178966	0.004243	3.92707	0.175198	0.860945	0.920009	-6.30428	RMI1	0.149724	PDvsControl
ENSG00000178971	0.0413793	6.3655	1.34683	0.17822	0.337493	-5.55988	CTC1	1.72474	PDvsControl
ENSG00000178974	-0.00537705	5.97681	-0.517872	0.604616	0.742252	-6.3127	FBXO34	-0.503161	PDvsControl
ENSG00000178977	0.0273483	4.16557	1.65852	0.0974022	0.227183	-5.01219	LINC00324	2.32891	PDvsControl
ENSG00000178980	0.00610481	4.07148	0.313298	0.754093	0.849298	-6.28311	SELENOW	0.282239	PDvsControl
ENSG00000178982	-0.0275903	6.61524	-1.47197	0.141217	0.288964	-5.38541	EIF3K	-1.95746	PDvsControl
ENSG00000178988	-0.0213337	6.14139	-0.779157	0.435998	0.604944	-6.14663	MRFAP1L1	-0.830117	PDvsControl
ENSG00000178996	0.0135098	7.9681	0.673631	0.50064	0.660036	-6.19263	SNX18	0.691869	PDvsControl
ENSG00000179010	-0.0115315	6.74074	-0.51537	0.606363	0.743419	-6.31103	MRFAP1	-0.500276	PDvsControl
ENSG00000179021	-0.0546438	5.45047	-1.75719	0.0790691	0.196419	-4.92855	C3orf38	-2.53743	PDvsControl
ENSG00000179029	0.0117763	2.16225	0.625946	0.531436	0.686298	-5.88712	TMEM107	0.632172	PDvsControl
ENSG00000179041	-0.0460528	3.08968	-2.17787	0.029556	0.101534	-3.93614	RRS1	-3.52147	PDvsControl
ENSG00000179044	0.091879	0.885841	1.5425	0.123142	0.263894	-4.79333	EXOC3L1	2.09442	PDvsControl
ENSG00000179051	-0.0357579	6.32559	-1.61595	0.106295	0.240419	-5.17133	RCC2	-2.24154	PDvsControl
ENSG00000179057	0.0224935	0.386001	0.598995	0.549258	0.699842	-5.68155	IGSF22	0.599187	PDvsControl
ENSG00000179071	0.043841	1.3307	1.11929	0.26318	0.437577	-5.37425	CCDC89	1.33492	PDvsControl
ENSG00000179082	0.0855664	1.9405	2.42996	0.0152057	0.0654883	-3.25243		4.18609	PDvsControl
ENSG00000179085	0.0231417	1.87232	0.817278	0.413887	0.58602	-5.72227	DPM3	0.882163	PDvsControl
ENSG00000179088	-0.0398151	3.30758	-1.48904	0.136666	0.282577	-5.17868	C12orf42	-1.99022	PDvsControl
ENSG00000179091	-0.0146322	4.99493	-0.857826	0.391112	0.5648	-6.05416	CYC1	-0.93876	PDvsControl
ENSG00000179094	0.113271	2.42503	2.25336	0.0243664	0.0899593	-3.68633	PER1	3.71455	PDvsControl
ENSG00000179104	-0.0419332	5.30415	-2.18167	0.0292738	0.100949	-4.1106	TMTC2	-3.53106	PDvsControl
ENSG00000179115	-0.00600658	3.5408	-0.312821	0.754456	0.849537	-6.21834	FARSA	-0.281759	PDvsControl
ENSG00000179119	0.0299536	5.51689	2.33027	0.0199112	0.0783945	-3.79152	SPTY2D1	3.91647	PDvsControl
ENSG00000179134	0.0758334	4.84286	1.88639	0.0594171	0.162005	-4.66602	SAMD4B	2.82317	PDvsControl
ENSG00000179144	-0.049664	6.80491	-1.35913	0.174289	0.332049	-5.53705	GIMAP7	-1.74704	PDvsControl
ENSG00000179151	0.00778015	4.19897	0.347803	0.728032	0.831534	-6.28194	EDC3	0.31741	PDvsControl
ENSG00000179152	-0.0331216	4.86856	-2.11809	0.0343156	0.11248	-4.22434	TCAIM	-3.37215	PDvsControl
ENSG00000179163	-0.0510103	4.66744	-2.55281	0.0107745	0.0519733	-3.22796	FUCA1	-4.53057	PDvsControl
ENSG00000179195	-0.0399425	5.59048	-2.95549	0.00316565	0.0227183	-2.18865	ZNF664	-5.7554	PDvsControl
ENSG00000179218	0.0219859	5.9897	1.02143	0.3072	0.482803	-5.93439	CALR	1.18026	PDvsControl
ENSG00000179222	0.0431011	2.57043	1.69093	0.0910377	0.216313	-4.76848	MAGED1	2.39648	PDvsControl
ENSG00000179240	-0.0192136	4.39919	-1.06026	0.28918	0.465813	-5.82309	GVQW3	-1.24071	PDvsControl
ENSG00000179241	0.0329687	1.82395	1.01477	0.310361	0.485949	-5.53412	LDLRAD3	1.17002	PDvsControl
ENSG00000179253	-0.0735883	2.35652	-1.9856	0.0472419	0.13885	-4.23227	LOC100128310	-3.05247	PDvsControl
ENSG00000179262	0.0320669	3.57284	0.732519	0.463955	0.630192	-6.00127	RAD23A	0.767967	PDvsControl
ENSG00000179271	-0.0239998	3.09206	-0.930869	0.352057	0.527216	-5.7942	GADD45GIP1	-1.04396	PDvsControl
ENSG00000179295	-0.0306464	6.56472	-2.25217	0.0244413	0.0900639	-3.97148	PTPN11	-3.71148	PDvsControl
ENSG00000179299	0.147236	3.86555	3.93709	8.58799e-05	0.00221463	1.16003	NSUN7	9.36256	PDvsControl
ENSG00000179331	-0.0628203	2.38885	-2.14667	0.031964	0.107372	-3.91734	RAB39A	-3.44315	PDvsControl
ENSG00000179335	0.0405373	7.29602	2.84527	0.00449184	0.029113	-2.49427	CLK3	5.40549	PDvsControl
ENSG00000179344	-0.106563	6.12525	-1.42709	0.153743	0.305674	-5.44892	HLA-DQB1	-1.87247	PDvsControl
ENSG00000179348	0.2059	3.05	2.68693	0.00728311	0.0401215	-2.73224	GATA2	4.9222	PDvsControl
ENSG00000179361	0.107522	4.55152	3.11675	0.00185985	0.0157481	-1.66646	ARID3B	6.28726	PDvsControl
ENSG00000179364	0.0273694	4.00162	0.723843	0.469264	0.634526	-6.05906	PACS2	0.75659	PDvsControl
ENSG00000179387	-0.0325365	5.83291	-0.894497	0.371186	0.545999	-6.05045	ELMOD2	-0.991053	PDvsControl
ENSG00000179397	-0.0297563	1.39805	-1.18308	0.236948	0.408042	-5.3104	CATSPERE	-1.43992	PDvsControl
ENSG00000179406	0.0675553	3.95249	2.50355	0.0123906	0.0568719	-3.28386	LINC00174	4.39082	PDvsControl
ENSG00000179409	0.00220287	4.21426	0.126364	0.899459	0.942032	-6.34117	GEMIN4	0.105962	PDvsControl
ENSG00000179454	-0.0321264	6.40565	-1.26572	0.205792	0.371315	-5.66094	KLHL28	-1.58089	PDvsControl
ENSG00000179455	-0.0216518	1.94408	-0.433003	0.665069	0.788073	-5.96798	MKRN3	-0.407864	PDvsControl
ENSG00000179456	0.0456779	6.76366	2.78284	0.00544952	0.0331813	-2.6714	ZBTB18	5.21223	PDvsControl
ENSG00000179476	-0.0389107	3.04475	-1.36109	0.173671	0.331174	-5.31928	C14orf28	-1.75059	PDvsControl
ENSG00000179523	0.0041815	3.72766	0.33585	0.737027	0.837403	-6.23813	EIF3J-DT	0.305131	PDvsControl
ENSG00000179526	0.0281827	4.53213	0.905092	0.365548	0.540764	-5.97572	SHARPIN	1.00636	PDvsControl
ENSG00000179532	0.0235135	5.16208	0.580807	0.56145	0.71018	-6.25186	DNHD1	0.577233	PDvsControl
ENSG00000179542	-0.123451	2.65409	-3.17971	0.00150143	0.0136591	-1.33357	SLITRK4	-6.50134	PDvsControl
ENSG00000179562	0.019646	6.34307	1.23201	0.21812	0.385074	-5.70353	GCC1	1.52271	PDvsControl
ENSG00000179583	-0.00837518	6.59618	-0.186322	0.852215	0.914475	-6.42641	CIITA	-0.159916	PDvsControl
ENSG00000179588	0.0843355	2.48873	2.02025	0.0435176	0.131544	-4.16538	ZFPM1	3.13459	PDvsControl
ENSG00000179598	-0.0266367	2.52808	-1.02144	0.307194	0.482803	-5.63198	PLD6	-1.18028	PDvsControl
ENSG00000179604	0.110944	2.12769	3.45472	0.0005647	0.00722085	-0.429434	CDC42EP4	7.47922	PDvsControl
ENSG00000179627	0.00737943	2.3302	0.235788	0.813626	0.889067	-6.05828	ZBTB42	0.206254	PDvsControl
ENSG00000179630	-0.061733	2.56018	-1.75701	0.0790998	0.196438	-4.66772	LACC1	-2.53705	PDvsControl
ENSG00000179632	-0.0902057	7.12797	-2.53894	0.0112096	0.053298	-3.29767	MAF1	-4.49099	PDvsControl
ENSG00000179639	-0.0141002	4.12662	-0.232597	0.816103	0.89091	-6.31839	FCER1A	-0.203214	PDvsControl
ENSG00000179698	0.0546633	1.44271	1.41784	0.156425	0.309244	-5.01982	WDR97	1.85518	PDvsControl
ENSG00000179715	-0.0490428	4.6296	-1.80289	0.0715868	0.183436	-4.80494	PCED1B	-2.63685	PDvsControl
ENSG00000179743	0.0149919	3.93044	0.820165	0.41224	0.584602	-5.98992	SPEN-AS1	0.88615	PDvsControl
ENSG00000179761	0.0743947	3.17862	3.94827	8.20049e-05	0.00214069	1.24035	PIPOX	9.40873	PDvsControl
ENSG00000179818	0.141425	7.61425	4.1187	3.99744e-05	0.00133463	1.79992	ASPRV1	10.1273	PDvsControl
ENSG00000179818	0.141425	7.61425	4.1187	3.99744e-05	0.00133463	1.79992	PCBP1-AS1	10.1273	PDvsControl
ENSG00000179820	0.118499	5.95995	2.75372	0.00595641	0.0350982	-2.75119	MYADM	5.12329	PDvsControl
ENSG00000179832	0.0487962	4.11325	1.07088	0.284377	0.460888	-5.76645	MROH1	1.25745	PDvsControl
ENSG00000179833	0.0387963	5.37024	2.09103	0.0366766	0.1176	-4.30156	SERTAD2	3.30562	PDvsControl
ENSG00000179840	0.104418	0.159233	2.81443	0.00494396	0.0311259	-2.19836	PIK3CD-AS1	5.30959	PDvsControl
ENSG00000179841	0.132975	2.54804	2.77803	0.00553041	0.0334819	-2.46128	AKAP5	5.19749	PDvsControl
ENSG00000179859	-0.0327257	2.32369	-1.89569	0.0581744	0.160178	-4.3907	RNF227	-2.84431	PDvsControl
ENSG00000179862	0.163719	0.44187	3.6907	0.000230855	0.00399913	0.379299	CITED4	8.37372	PDvsControl
ENSG00000179869	0.0241365	3.69595	0.340188	0.733758	0.83514	-6.21882	ABCA13	0.309576	PDvsControl
ENSG00000179886	0.0308614	3.37345	1.47852	0.139457	0.2865	-5.19218	TIGD5	1.97	PDvsControl
ENSG00000179889	0.00656773	6.48386	0.43809	0.661378	0.785459	-6.35008	PDXDC1	0.413429	PDvsControl
ENSG00000179909	-0.0698137	4.51199	-2.11168	0.0348624	0.113693	-4.2146	ZNF154	-3.35635	PDvsControl
ENSG00000179912	0.0349405	4.86045	1.25073	0.211207	0.377419	-5.63887	R3HDM2	1.55491	PDvsControl
ENSG00000179914	-0.0764934	1.67514	-1.1167	0.264284	0.438726	-5.42203	ITLN1	-1.33073	PDvsControl
ENSG00000179915	0.144715	2.70201	3.08397	0.00207621	0.0170367	-1.6229	NRXN1	6.17721	PDvsControl
ENSG00000179918	0.0488814	4.5538	2.77286	0.00561869	0.0337757	-2.64791	SEPHS2	5.18166	PDvsControl
ENSG00000179921	0.0197752	2.99107	0.677607	0.498115	0.657985	-5.96993	GPBAR1	0.696923	PDvsControl
ENSG00000179922	-0.00185453	2.58107	-0.0850854	0.932204	0.962363	-6.1324	ZNF784	-0.0702039	PDvsControl
ENSG00000179933	-0.000763778	5.33942	-0.0502855	0.959901	0.978792	-6.42852	C14orf119	-0.0409252	PDvsControl
ENSG00000179934	-0.0718996	1.17741	-1.77563	0.0759776	0.191397	-4.4642	CCR8	-2.57732	PDvsControl
ENSG00000179941	-0.0582089	4.70341	-1.89239	0.0586124	0.160681	-4.65566	BBS10	-2.83681	PDvsControl
ENSG00000179943	0.0413345	2.08504	1.74523	0.0811305	0.1997	-4.62138	FIZ1	2.5117	PDvsControl
ENSG00000179950	-0.00401317	5.45375	-0.275054	0.783309	0.869052	-6.39685	PUF60	-0.244228	PDvsControl
ENSG00000179958	-0.0277559	3.06742	-1.33501	0.182057	0.342433	-5.35196	DCTPP1	-1.70343	PDvsControl
ENSG00000179965	0.0258396	1.27587	0.921015	0.357176	0.53221	-5.55079	ZNF771	1.02953	PDvsControl
ENSG00000179967	0.139048	2.79742	3.06975	0.00217703	0.0175923	-1.65972		6.12979	PDvsControl
ENSG00000179978	0.100094	3.62415	2.86247	0.0042562	0.0279158	-2.32922		5.45938	PDvsControl
ENSG00000179981	0.0197161	4.4704	1.02045	0.307664	0.483354	-5.86425	TSHZ1	1.17875	PDvsControl
ENSG00000179988	-0.0152541	2.44588	-0.844985	0.398241	0.571645	-5.77556	PSTK	-0.920699	PDvsControl
ENSG00000180008	-0.0716981	5.81269	-2.27196	0.0232164	0.0870756	-3.92652	SOCS4	-3.7629	PDvsControl
ENSG00000180011	-0.0257947	6.58419	-2.2192	0.026608	0.0949951	-4.04317	PTGR3	-3.62654	PDvsControl
ENSG00000180035	0.0118976	2.59775	0.604376	0.545676	0.697025	-5.9637	ZNF48	0.60573	PDvsControl
ENSG00000180061	0.0151827	1.55781	0.387185	0.698669	0.81162	-5.90649	TMEM150B	0.358578	PDvsControl
ENSG00000180071	-0.0281383	2.25885	-0.92163	0.356855	0.531825	-5.69269	ANKRD18A	-1.03042	PDvsControl
ENSG00000180089	0.000137337	0.264232	0.00327993	0.997383	0.998654	-5.79035	TMEM86B	0.00262004	PDvsControl
ENSG00000180096	-0.0220494	5.61474	-1.09163	0.275153	0.451086	-5.85633	SEPTIN1	-1.29043	PDvsControl
ENSG00000180098	-0.00604523	4.80587	-0.538903	0.590026	0.73125	-6.25896	TRNAU1AP	-0.527589	PDvsControl
ENSG00000180104	0.0586591	5.66678	1.94196	0.0523113	0.149057	-4.60034	EXOC3	2.95054	PDvsControl
ENSG00000180116	-0.0408298	0.27184	-0.904249	0.365994	0.541197	-5.4447	C12orf40	-1.00514	PDvsControl
ENSG00000180139	-0.0145103	3.61379	-0.471016	0.637691	0.766782	-6.1656	ACTA2-AS1	-0.449902	PDvsControl
ENSG00000180155	-0.0545884	1.15896	-1.26023	0.207764	0.373426	-5.18923	LYNX1	-1.57135	PDvsControl
ENSG00000180182	0.0138298	6.02856	0.82656	0.408605	0.581171	-6.11042	MED14	0.895006	PDvsControl
ENSG00000180185	-0.0804223	4.28376	-3.03235	0.00246409	0.0191943	-1.90304	FAHD1	-6.00593	PDvsControl
ENSG00000180190	0.0138792	2.06344	0.308219	0.757954	0.851502	-6.0192	TDRP	0.277132	PDvsControl
ENSG00000180198	0.0111136	3.42408	0.637287	0.524026	0.679845	-6.05705	RCC1	0.646215	PDvsControl
ENSG00000180221	0.0847182	2.85487	2.97009	0.00301984	0.0219594	-1.96271		5.80255	PDvsControl
ENSG00000180228	-0.0427978	5.50673	-2.87002	0.00415645	0.0274737	-2.42878	PRKRA	-5.48309	PDvsControl
ENSG00000180229	0.0448154	3.18605	1.07821	0.281094	0.457101	-5.65701	HERC2P3	1.26906	PDvsControl
ENSG00000180233	-0.0316753	6.0312	-1.43259	0.152163	0.303683	-5.4424	ZNRF2	-1.8828	PDvsControl
ENSG00000180245	-0.0149195	1.38397	-0.552958	0.580366	0.724882	-5.82362	RRH	-0.544096	PDvsControl
ENSG00000180257	-0.0747054	3.41051	-1.80807	0.0707766	0.181881	-4.68649	ZNF816	-2.64823	PDvsControl
ENSG00000180263	-0.0349007	3.93535	-1.31742	0.18788	0.349594	-5.47249	FGD6	-1.67195	PDvsControl
ENSG00000180304	0.0748935	7.47193	2.69043	0.00720737	0.0398186	-2.90784	OAZ2	4.93265	PDvsControl
ENSG00000180316	0.137803	2.71919	3.67686	0.000243629	0.00415483	0.285048	PNPLA1	8.31986	PDvsControl
ENSG00000180329	-0.061916	4.25201	-2.59908	0.00943006	0.0474969	-3.08421	CCDC43	-4.66385	PDvsControl
ENSG00000180340	0.0250641	2.21271	0.873631	0.382446	0.55635	-5.71664	FZD2	0.961169	PDvsControl
ENSG00000180346	-0.0393646	2.65846	-1.0064	0.314369	0.48922	-5.67519	TIGD2	-1.15719	PDvsControl
ENSG00000180353	0.0641335	9.582	2.74302	0.00615314	0.0358842	-2.71643	HCLS1	5.09079	PDvsControl
ENSG00000180354	0.00818679	6.88183	0.329522	0.741803	0.840861	-6.38624	MTURN	0.298672	PDvsControl
ENSG00000180357	0.00681094	6.48321	0.285421	0.775357	0.864198	-6.40409	ZNF609	0.254431	PDvsControl
ENSG00000180370	0.0617027	7.62128	2.63159	0.00857714	0.0445097	-3.05605	PAK2	4.75865	PDvsControl
ENSG00000180376	-0.0809954	5.66217	-3.62657	0.000295883	0.00468125	-0.0495372	CCDC66	-8.12555	PDvsControl
ENSG00000180385	-0.0211702	2.90262	-0.858741	0.390607	0.564399	-5.82526		-0.940053	PDvsControl
ENSG00000180398	-0.0106476	5.34833	-1.03697	0.299899	0.476152	-5.90549	MCFD2	-1.20431	PDvsControl
ENSG00000180423	0.012019	2.64541	0.75714	0.449074	0.61709	-5.8735	HARBI1	0.800569	PDvsControl
ENSG00000180425	-0.0307866	3.70832	-1.24061	0.214923	0.381573	-5.55164	C11orf71	-1.53747	PDvsControl
ENSG00000180448	0.0412324	8.57574	1.56497	0.117781	0.25646	-5.20544	ARHGAP45	2.13893	PDvsControl
ENSG00000180479	-0.0653805	3.1053	-2.11974	0.0341759	0.112241	-4.06251	ZNF571	-3.37623	PDvsControl
ENSG00000180481	0.0702312	0.269213	1.36571	0.172215	0.329389	-4.96528	GLIPR1L2	1.75901	PDvsControl
ENSG00000180488	-0.0543864	5.4645	-3.3333	0.000877067	0.00964093	-1.03422	MIGA1	-7.03893	PDvsControl
ENSG00000180509	0.121472	4.67935	3.31812	0.000925839	0.0100024	-1.04875	KCNE1	6.98481	PDvsControl
ENSG00000180530	-0.0829973	6.05848	-3.08531	0.00206693	0.0169892	-1.81219	NRIP1	-6.18169	PDvsControl
ENSG00000180537	0.0419184	3.19547	0.363719	0.716114	0.823591	-6.16374	RNF182	0.333916	PDvsControl
