## Additional File 8 for "Human Endogenous Retrovirus Expression is Dynamically Regulated in Parkinson’s Disease" (part 2 of 3)

### Sheet: Additional File 8 (continued)
ID	logFC	AveExpr	t	P.Value	adj.P.Val	B	SYMBOL	SLP	Contrast
ENSG00000180539	0.112066	4.23935	3.79645	0.000152057	0.00310583	0.616106	LINC02908	8.79126	PDvsControl
ENSG00000180543	-0.033229	2.06818	-1.19483	0.232325	0.402459	-5.39602	TSPYL5	-1.45962	PDvsControl
ENSG00000180549	0.108633	5.06595	3.3209	0.000916708	0.00994797	-1.06066	FUT7	6.99472	PDvsControl
ENSG00000180573	0.0338402	8.74084	1.39089	0.164444	0.319313	-5.44915	H2AC6	1.80519	PDvsControl
ENSG00000180596	-0.00965105	7.07875	-0.374292	0.708235	0.818091	-6.36719	H2BC4	-0.344979	PDvsControl
ENSG00000180611	-0.0518971	2.21383	-1.81875	0.0691289	0.179188	-4.51709	MB21D2	-2.67178	PDvsControl
ENSG00000180626	-0.0702074	4.56445	-1.80176	0.0717651	0.183767	-4.8096	ZNF594	-2.63436	PDvsControl
ENSG00000180628	-0.0928104	7.61616	-3.29296	0.00101218	0.0105479	-1.15525	PCGF5	-6.89564	PDvsControl
ENSG00000180644	0.131935	6.10098	3.17291	0.00153678	0.0138915	-1.54649	PRF1	6.47807	PDvsControl
ENSG00000180667	-0.123572	8.77943	-2.28527	0.0224225	0.0852265	-3.85516	YOD1	-3.79769	PDvsControl
ENSG00000180694	-0.0645117	4.67406	-2.39414	0.0167694	0.069968	-3.60896	TMEM64	-4.0882	PDvsControl
ENSG00000180712	0.17665	1.65782	3.74373	0.000187487	0.00349419	0.562003	LINC02363	8.5818	PDvsControl
ENSG00000180739	0.0756362	5.40775	1.99143	0.0465974	0.137497	-4.49833	S1PR5	3.06621	PDvsControl
ENSG00000180747	0.0181356	6.19344	0.912106	0.361845	0.537112	-6.0385	SMG1P3	1.01654	PDvsControl
ENSG00000180758	0.0366668	2.85751	1.36504	0.172425	0.329717	-5.27865	GPR157	1.75779	PDvsControl
ENSG00000180767	0.0104	0.619116	0.218755	0.826868	0.898108	-5.82828	CHST13	0.19011	PDvsControl
ENSG00000180769	0.157713	0.79412	4.11696	4.0274e-05	0.00133937	1.90628	WDFY3-AS2	10.1198	PDvsControl
ENSG00000180773	-0.0391975	5.65907	-1.30262	0.192884	0.355826	-5.61124	SLC36A4	-1.64567	PDvsControl
ENSG00000180776	-0.0399852	7.61073	-1.49353	0.135489	0.280759	-5.33645	ZDHHC20	-1.99886	PDvsControl
ENSG00000180787	-0.0466529	3.4707	-2.17997	0.0293999	0.101211	-3.97493	ZFP3	-3.52676	PDvsControl
ENSG00000180815	0.142733	0.487868	2.45657	0.0141286	0.0622707	-3.0748	MAP3K15	4.25955	PDvsControl
ENSG00000180817	-0.0563725	4.51268	-1.55663	0.119749	0.259171	-5.20233	PPA1	-2.12236	PDvsControl
ENSG00000180822	-0.0275849	5.71657	-1.52305	0.127937	0.270587	-5.30948	PSMG4	-2.05622	PDvsControl
ENSG00000180855	-0.0478884	2.41298	-1.2776	0.201568	0.366099	-5.34927	ZNF443	-1.60163	PDvsControl
ENSG00000180867	-0.0521705	2.64992	-2.19201	0.0285168	0.0994247	-3.86195		-3.55726	PDvsControl
ENSG00000180871	0.168257	8.46193	4.1868	2.97735e-05	0.00110233	2.08642	CXCR2	10.4219	PDvsControl
ENSG00000180875	-0.123223	0.369693	-2.67556	0.00753375	0.0409811	-2.55359	GREM2	-4.88836	PDvsControl
ENSG00000180879	-0.00965227	5.07015	-0.426217	0.670005	0.791633	-6.32837	SSR4	-0.400471	PDvsControl
ENSG00000180881	-0.0594562	3.31475	-2.38086	0.0173846	0.071856	-3.51523	CAPS2	-4.05217	PDvsControl
ENSG00000180884	-0.0234379	5.05319	-1.64083	0.101023	0.233194	-5.10567	ZNF792	-2.29241	PDvsControl
ENSG00000180891	0.0871631	3.72679	2.76342	0.00578299	0.0343623	-2.60308	CUEDC1	5.15283	PDvsControl
ENSG00000180900	0.0354001	3.50648	0.89686	0.369924	0.544709	-5.8654	SCRIB	0.994459	PDvsControl
ENSG00000180901	0.0633831	4.73511	3.54843	0.0003983	0.00565878	-0.289758	KCTD2	7.82831	PDvsControl
ENSG00000180902	0.0403583	4.08157	1.30389	0.192451	0.355336	-5.50204	D2HGDH	1.64791	PDvsControl
ENSG00000180914	-0.00473561	0.341046	-0.110202	0.912263	0.950171	-5.8162	OXTR	-0.0918272	PDvsControl
ENSG00000180917	-0.0690166	5.80799	-2.23824	0.0253372	0.091906	-4.00086	CMTR2	-3.67548	PDvsControl
ENSG00000180921	0.0550868	0.905814	1.49818	0.134276	0.27889	-4.85042	FAM83H	2.00786	PDvsControl
ENSG00000180938	-0.0887901	2.49255	-2.53658	0.011285	0.0534956	-3.07058	ZNF572	-4.48428	PDvsControl
ENSG00000180953	0.105637	4.76838	3.37325	0.000759921	0.00872671	-0.879613	ST20	7.1823	PDvsControl
ENSG00000180957	-0.0021453	5.19073	-0.132609	0.894519	0.938883	-6.41303	PITPNB	-0.111469	PDvsControl
ENSG00000180964	-0.0542189	3.30234	-1.3349	0.182092	0.342461	-5.38851	TCEAL8	-1.70324	PDvsControl
ENSG00000180979	0.0400275	4.73135	2.57488	0.0101134	0.0495868	-3.17433	LRRC57	4.59389	PDvsControl
ENSG00000180992	-0.0479268	3.70612	-2.44964	0.0144024	0.0630692	-3.39352	MRPL14	-4.24036	PDvsControl
ENSG00000181004	-0.0391431	2.15627	-1.26563	0.205825	0.371315	-5.3221	BBS12	-1.58073	PDvsControl
ENSG00000181007	-0.0609053	3.49253	-1.90498	0.0569554	0.157996	-4.5199	ZFP82	-2.86549	PDvsControl
ENSG00000181016	0.147859	2.59129	4.30892	1.73663e-05	0.000782821	2.67526	LSMEM1	10.961	PDvsControl
ENSG00000181019	-0.0398063	0.702091	-1.23662	0.216404	0.383239	-5.16286	NQO1	-1.53061	PDvsControl
ENSG00000181026	-0.0193872	5.17834	-1.13425	0.256855	0.430941	-5.79603	AEN	-1.35924	PDvsControl
ENSG00000181027	0.0570166	3.14917	2.02235	0.0433001	0.131306	-4.24676	FKRP	3.1396	PDvsControl
ENSG00000181029	0.0619851	4.50653	2.94228	0.00330314	0.0233792	-2.17882	TRAPPC5	5.71288	PDvsControl
ENSG00000181031	0.0570702	1.54793	1.57599	0.115218	0.252811	-4.81718	RPH3AL	2.16093	PDvsControl
ENSG00000181035	0.023319	3.14356	0.853692	0.393399	0.567138	-5.85716	SLC25A42	0.932931	PDvsControl
ENSG00000181036	0.0398629	5.29079	0.893986	0.371459	0.546165	-6.0321	FCRL6	0.990317	PDvsControl
ENSG00000181038	-0.022939	4.00165	-1.31503	0.188682	0.350569	-5.49008	METTL23	-1.66769	PDvsControl
ENSG00000181045	0.00254169	3.4818	0.0839366	0.933117	0.962804	-6.2473	SLC26A11	0.0692247	PDvsControl
ENSG00000181061	-0.0381899	3.71569	-1.35674	0.175047	0.333045	-5.40206	HIGD1A	-1.7427	PDvsControl
ENSG00000181090	0.0140812	6.74942	0.482211	0.629719	0.761615	-6.32867	EHMT1	0.462481	PDvsControl
ENSG00000181097	0.0507649	0.711156	1.37161	0.170371	0.327218	-4.99065		1.76978	PDvsControl
ENSG00000181104	0.058221	4.64757	2.05725	0.0398179	0.124348	-4.33119	F2R	3.22344	PDvsControl
ENSG00000181135	0.0395005	3.92615	1.71409	0.0866981	0.209401	-4.88831	ZNF707	2.44532	PDvsControl
ENSG00000181135	0.0395005	3.92615	1.71409	0.0866981	0.209401	-4.88831	LOC101928160	2.44532	PDvsControl
ENSG00000181163	-0.0542773	7.58717	-1.63695	0.10183	0.234162	-5.11736	NPM1	-2.28445	PDvsControl
ENSG00000181191	-0.021038	3.95332	-1.00431	0.315375	0.490257	-5.83707	PJA1	-1.15399	PDvsControl
ENSG00000181192	0.0662973	6.01538	3.78208	0.00016103	0.00323395	0.504579	DHTKD1	8.73392	PDvsControl
ENSG00000181215	0.0123079	2.47377	0.262608	0.792885	0.875408	-6.08432	C4orf50	0.232077	PDvsControl
ENSG00000181218	0.00321988	3.73024	0.094656	0.924599	0.957952	-6.28757	H2AW	0.0783947	PDvsControl
ENSG00000181220	0.109553	6.57305	3.29222	0.00101486	0.0105479	-1.17299	ZNF746	6.893	PDvsControl
ENSG00000181222	0.109102	5.80032	2.45683	0.0141184	0.0622541	-3.50006	POLR2A	4.26028	PDvsControl
ENSG00000181274	0.112517	8.42952	3.83037	0.000132706	0.00285903	0.708843	FRAT2	8.92738	PDvsControl
ENSG00000181284	-0.0205832	2.84873	-1.05585	0.291189	0.467645	-5.64136	TMEM102	-1.23378	PDvsControl
ENSG00000181315	-0.0321377	4.31252	-0.954069	0.340187	0.514749	-5.92227	ZNF322	-1.07826	PDvsControl
ENSG00000181350	0.0427002	3.27573	1.30365	0.192533	0.355399	-5.41439	LRRC75A	1.64749	PDvsControl
ENSG00000181381	0.0872453	8.78823	2.5147	0.012007	0.0557687	-3.31862	DDX60L	4.42226	PDvsControl
ENSG00000181396	-0.0197588	3.87057	-1.02446	0.305766	0.481592	-5.79746	OGFOD3	-1.18493	PDvsControl
ENSG00000181404	0.015352	2.44069	0.371624	0.710221	0.819437	-6.04244	WASHC1	0.34218	PDvsControl
ENSG00000181409	0.168472	5.90878	3.72919	0.000198543	0.0036319	0.313237	AATK	8.52451	PDvsControl
ENSG00000181444	0.140664	4.31339	3.80543	0.000146691	0.00304379	0.646414	ZNF467	8.82718	PDvsControl
ENSG00000181450	-0.0749862	5.07421	-2.0965	0.0361889	0.116344	-4.2801	ZNF678	-3.319	PDvsControl
ENSG00000181467	-0.0211757	7.46167	-1.21993	0.222665	0.390786	-5.70127	RAP2B	-1.50208	PDvsControl
ENSG00000181472	0.00610353	4.13182	0.364154	0.715789	0.823379	-6.28028	ZBTB2	0.33437	PDvsControl
ENSG00000181481	0.0489005	4.63685	2.34191	0.0193026	0.0768172	-3.72222	RNF135	3.94751	PDvsControl
ENSG00000181513	0.0343746	2.23582	1.17746	0.23918	0.41061	-5.41961	ACBD4	1.43054	PDvsControl
ENSG00000181523	0.0867467	3.73697	1.62671	0.103987	0.237139	-4.99575	SGSH	2.26348	PDvsControl
ENSG00000181544	-0.0862477	3.17865	-2.82335	0.0048091	0.0305631	-2.40156	FANCB	-5.33725	PDvsControl
ENSG00000181555	0.00409485	7.6569	0.361694	0.717627	0.824456	-6.3586	SETD2	0.331805	PDvsControl
ENSG00000181588	0.0255199	1.66203	0.822831	0.410722	0.583304	-5.68801	MEX3D	0.889838	PDvsControl
ENSG00000181610	-0.0462143	4.18639	-2.05047	0.0404753	0.125586	-4.30911	MRPS23	-3.20706	PDvsControl
ENSG00000181619	-0.012132	2.41265	-0.537355	0.591094	0.7322	-5.97271	GPR135	-0.52578	PDvsControl
ENSG00000181631	0.0993365	5.94491	3.12052	0.00183635	0.015629	-1.70592	P2RY13	6.29997	PDvsControl
ENSG00000181634	-0.0313154	1.01702	-0.801624	0.422885	0.593828	-5.60425	TNFSF15	-0.860655	PDvsControl
ENSG00000181638	0.0274247	1.84864	0.754395	0.450719	0.618436	-5.75314	ZFP41	0.796911	PDvsControl
ENSG00000181652	0.0459398	1.39394	1.50805	0.131732	0.275454	-4.90549	ATG9B	2.02699	PDvsControl
ENSG00000181666	0.0128344	5.48922	0.663285	0.50724	0.665538	-6.2196	ZNF875	0.67877	PDvsControl
ENSG00000181690	-0.0652407	3.86087	-1.94676	0.051732	0.147853	-4.48611	PLAG1	-2.96168	PDvsControl
ENSG00000181704	-0.0417496	6.39868	-2.17174	0.0300161	0.102682	-4.14611	YIPF6	-3.50602	PDvsControl
ENSG00000181722	-0.0298413	7.3424	-1.74347	0.081437	0.200223	-4.94901	ZBTB20	-2.50793	PDvsControl
ENSG00000181744	-0.0407991	5.60641	-1.8561	0.0636158	0.169502	-4.75891	DIPK2A	-2.75489	PDvsControl
ENSG00000181751	-0.00350289	3.16598	-0.153157	0.878293	0.929719	-6.2089	MACIR	-0.129775	PDvsControl
ENSG00000181754	-0.00478216	3.68369	-0.170724	0.864461	0.92164	-6.27079	AMIGO1	-0.145649	PDvsControl
ENSG00000181778	0.205772	2.28758	5.04658	4.99116e-07	8.7443e-05	5.91603	TMEM252	14.5104	PDvsControl
ENSG00000181788	-0.103311	7.08578	-2.20365	0.027686	0.0974919	-4.07198	SIAH2	-3.58683	PDvsControl
ENSG00000181789	0.031016	6.60789	1.63987	0.101222	0.233466	-5.13139	COPG1	2.29043	PDvsControl
ENSG00000181790	0.0443595	1.09702	1.06135	0.288684	0.465543	-5.4103	ADGRB1	1.24242	PDvsControl
ENSG00000181804	-0.0600732	5.38651	-4.14765	3.52863e-05	0.0012331	1.91211	SLC9A9	-10.252	PDvsControl
ENSG00000181817	0.0485893	4.18355	2.57941	0.00998216	0.0491945	-3.11756	LSM10	4.60696	PDvsControl
ENSG00000181826	0.0968093	6.65731	3.52424	0.000436196	0.00604017	-0.405783	RELL1	7.73742	PDvsControl
ENSG00000181827	-0.0734236	5.62337	-3.18509	0.00147394	0.0134844	-1.50542	RFX7	-6.51981	PDvsControl
ENSG00000181830	0.0302405	2.47945	1.05595	0.291143	0.467644	-5.58069	SLC35C1	1.23394	PDvsControl
ENSG00000181847	-0.0406381	5.73718	-1.51098	0.130983	0.274601	-5.32752	TIGIT	-2.03269	PDvsControl
ENSG00000181852	0.0364551	6.55946	3.21204	0.00134319	0.0126112	-1.42508	RNF41	6.6127	PDvsControl
ENSG00000181873	-0.0489093	4.58598	-2.07778	0.0378825	0.120377	-4.28396	IBA57	-3.27327	PDvsControl
ENSG00000181894	-0.0234449	3.93334	-1.19664	0.231618	0.401603	-5.63147	ZNF329	-1.46267	PDvsControl
ENSG00000181896	-0.0525189	6.87515	-3.41546	0.000652081	0.00788156	-0.76849	ZNF101	-7.33534	PDvsControl
ENSG00000181904	-0.050842	5.52973	-2.7256	0.00648577	0.0371742	-2.82063	C5orf24	-5.03815	PDvsControl
ENSG00000181908	0.00223567	0.657651	0.0708382	0.943535	0.968789	-5.85531	LINC02724	0.0581218	PDvsControl
ENSG00000181915	-0.0385893	4.58385	-1.97966	0.0479062	0.14004	-4.48242	ADO	-3.03851	PDvsControl
ENSG00000181924	-0.0303753	4.33034	-1.99332	0.0463895	0.137127	-4.4343	COA4	-3.07068	PDvsControl
ENSG00000181929	0.0150942	2.82596	0.892156	0.372439	0.547132	-5.7937	PRKAG1	0.987683	PDvsControl
ENSG00000181938	0.0304126	1.46597	1.36117	0.173644	0.331174	-5.10728	GINS3	1.75075	PDvsControl
ENSG00000181963	0.122594	1.95939	1.775	0.0760808	0.191543	-4.54413	OR52K2	2.57596	PDvsControl
ENSG00000181982	0.067207	3.71252	2.16037	0.0308863	0.104767	-4.02971	CCDC149	3.47744	PDvsControl
ENSG00000181991	-0.00873176	4.72902	-0.868266	0.385374	0.559407	-6.02886	MRPS11	-0.953541	PDvsControl
ENSG00000182004	-0.0673266	3.87567	-2.05062	0.0404604	0.125563	-4.28169	SNRPE	-3.20743	PDvsControl
ENSG00000182010	-0.0274965	4.14776	-0.668965	0.503611	0.662456	-6.12464	RTKN2	-0.685952	PDvsControl
ENSG00000182022	0.129015	8.70956	3.85343	0.000120906	0.00273593	0.799502	CHST15	9.02049	PDvsControl
ENSG00000182054	0.00457575	5.20936	0.237055	0.812643	0.888507	-6.39526	IDH2	0.207463	PDvsControl
ENSG00000182057	0.00474714	2.05482	0.232827	0.815925	0.890833	-6.03687		0.203433	PDvsControl
ENSG00000182087	0.0621278	5.59764	2.08556	0.0371711	0.118626	-4.31714	TMEM259	3.29222	PDvsControl
ENSG00000182093	0.00931189	3.8299	0.463395	0.643142	0.771162	-6.20138	GET1	0.44139	PDvsControl
ENSG00000182095	0.143406	6.14737	3.11308	0.00188304	0.0158969	-1.72969	TNRC18	6.27487	PDvsControl
ENSG00000182107	-0.0280624	0.843552	-0.813826	0.415861	0.587754	-5.59136	TMEM30B	-0.877403	PDvsControl
ENSG00000182108	-0.00452797	4.52714	-0.286492	0.774537	0.863567	-6.3387	DEXI	-0.25549	PDvsControl
ENSG00000182117	0.071054	5.50811	2.77604	0.00556416	0.0335905	-2.68572	NOP10	5.19141	PDvsControl
ENSG00000182118	0.033247	1.9318	1.41548	0.157114	0.310101	-5.09322	FAM89A	1.85078	PDvsControl
ENSG00000182134	-0.0544518	3.12945	-2.69434	0.00712374	0.0395236	-2.73107	TDRKH	-4.94432	PDvsControl
ENSG00000182141	0.0326564	5.7612	1.10362	0.269916	0.445175	-5.84591	ZNF708	1.30964	PDvsControl
ENSG00000182149	0.0467675	7.62143	3.85264	0.000121292	0.00273736	0.777909	IST1	9.01731	PDvsControl
ENSG00000182150	-0.0415994	7.19023	-2.31723	0.0206122	0.0802299	-3.81801	ERCC6L2	-3.88187	PDvsControl
ENSG00000182154	-0.0190508	4.07445	-0.834587	0.40407	0.576748	-5.99592	MRPL41	-0.906167	PDvsControl
ENSG00000182158	0.0165104	5.18723	0.655981	0.511927	0.670031	-6.20977	CREB3L2	0.669573	PDvsControl
ENSG00000182165	-0.0380899	3.52111	-1.99886	0.0457858	0.135841	-4.34303	TP53TG1	-3.08378	PDvsControl
ENSG00000182173	0.0774848	3.75153	2.77031	0.00566271	0.0339193	-2.58793	TSEN54	5.17385	PDvsControl
ENSG00000182179	0.0362493	5.69519	1.31025	0.190291	0.352665	-5.60135	UBA7	1.6592	PDvsControl
ENSG00000182180	-0.045932	5.9036	-3.3353	0.000870853	0.00960635	-1.03399	MRPS16	-7.04604	PDvsControl
ENSG00000182183	0.0160741	3.43725	0.486063	0.626987	0.759608	-6.13949	SHISAL2A	0.46683	PDvsControl
ENSG00000182185	-0.0420006	4.89949	-2.10157	0.0357409	0.115535	-4.25927	RAD51B	-3.33146	PDvsControl
ENSG00000182195	0.00207607	1.00988	0.0574752	0.954174	0.975176	-5.91157	LDOC1	0.0469097	PDvsControl
ENSG00000182197	0.0626087	5.37241	2.9379	0.00335	0.0236125	-2.23291	EXT1	5.6988	PDvsControl
ENSG00000182199	-0.0434442	4.84859	-2.30825	0.0211076	0.0814677	-3.81462	SHMT2	-3.85812	PDvsControl
ENSG00000182208	-0.0304113	5.86634	-1.89223	0.0586346	0.160715	-4.69735	MOB2	-2.83643	PDvsControl
ENSG00000182220	0.00543969	6.94245	0.293403	0.769251	0.859308	-6.39503	ATP6AP2	0.262338	PDvsControl
ENSG00000182224	-0.00393235	0.605975	-0.137645	0.890538	0.937069	-5.8429	CYB5D1	-0.11593	PDvsControl
ENSG00000182230	0.0353028	0.928733	0.655394	0.512305	0.670268	-5.71457	FAM153B	0.668835	PDvsControl
ENSG00000182240	-0.114657	3.87632	-3.52559	0.000434009	0.00602578	-0.315208	BACE2	-7.74244	PDvsControl
ENSG00000182247	-0.0831344	3.20173	-4.06683	4.9888e-05	0.00154707	1.69215	UBE2E2	-9.90573	PDvsControl
ENSG00000182253	0.0706804	3.49407	1.32497	0.185363	0.346771	-5.40542	SYNM	1.68544	PDvsControl
ENSG00000182287	-0.109297	6.92638	-2.52936	0.0115189	0.0543004	-3.32174	AP1S2	-4.46376	PDvsControl
ENSG00000182307	-0.0253006	4.5853	-2.12904	0.0333974	0.110435	-4.18316	C8orf33	-3.39928	PDvsControl
ENSG00000182308	0.0729538	1.78455	2.60699	0.009216	0.0467373	-2.82234	DCAF4L1	4.68681	PDvsControl
ENSG00000182310	0.0971115	3.29372	2.70578	0.00688404	0.0386891	-2.71459	SPACA6	4.97855	PDvsControl
ENSG00000182318	0.0187932	2.60043	1.05964	0.289463	0.466136	-5.59932	ZSCAN22	1.23973	PDvsControl
ENSG00000182325	0.0397843	2.51288	1.36801	0.171494	0.328417	-5.22687	FBXL6	1.76321	PDvsControl
ENSG00000182359	-0.0647128	3.18254	-2.09859	0.0360033	0.116011	-4.11441	KBTBD3	-3.32415	PDvsControl
ENSG00000182362	0.00160337	3.22826	0.0720534	0.942568	0.968323	-6.22331	YBEY	0.0591471	PDvsControl
ENSG00000182372	0.00217051	4.94623	0.120992	0.903712	0.944912	-6.40051	CLN8	0.101245	PDvsControl
ENSG00000182389	0.0694609	4.60398	1.65629	0.0978511	0.227978	-5.05306	CACNB4	2.32431	PDvsControl
ENSG00000182397	0.0247002	0.857767	0.711594	0.476816	0.640707	-5.65309	DNM1P46	0.740624	PDvsControl
ENSG00000182400	-0.0226734	5.83125	-0.954667	0.339885	0.514474	-5.9966	TRAPPC6B	-1.07915	PDvsControl
ENSG00000182405	-0.0434823	3.65043	-1.46466	0.143202	0.29147	-5.25318	PGBD4	-1.9435	PDvsControl
ENSG00000182446	0.0333477	6.64752	1.54589	0.122323	0.262867	-5.27768	NPLOC4	2.10109	PDvsControl
ENSG00000182463	-0.0368774	4.26731	-0.969143	0.332615	0.50762	-5.89364	TSHZ2	-1.10077	PDvsControl
ENSG00000182472	0.092493	2.56648	2.91874	0.00356175	0.0246151	-2.07573	CAPN12	5.6375	PDvsControl
ENSG00000182473	0.0241657	6.55172	1.14761	0.251293	0.424374	-5.80098	EXOC7	1.38113	PDvsControl
ENSG00000182481	-0.0166233	2.30984	-0.697659	0.485488	0.64713	-5.86136	KPNA2	-0.722601	PDvsControl
ENSG00000182487	0.110076	6.04599	3.49285	0.000490412	0.00652779	-0.513133	NCF1B	7.62026	PDvsControl
ENSG00000182489	0.0125323	1.35739	0.293852	0.768908	0.859094	-5.93314	XKRX	0.262784	PDvsControl
ENSG00000182504	0.0307027	5.38749	1.55997	0.118957	0.258116	-5.24547	CEP97	2.12899	PDvsControl
ENSG00000182511	0.0772771	6.70423	2.88855	0.00392037	0.0264285	-2.38165	FES	5.54157	PDvsControl
ENSG00000182512	-0.147114	7.48036	-2.86825	0.00417959	0.0275729	-2.42786	GLRX5	-5.47754	PDvsControl
ENSG00000182518	-0.067826	2.20066	-2.14257	0.0322924	0.108048	-3.90689	FAM104B	-3.43292	PDvsControl
ENSG00000182534	0.0794647	3.14255	1.71296	0.0869068	0.209639	-4.79872	MXRA7	2.44292	PDvsControl
ENSG00000182541	0.167502	7.63641	4.49907	7.29877e-06	0.000452684	3.37999	LIMK2	11.8278	PDvsControl
ENSG00000182544	0.0319865	4.25469	1.95638	0.0505878	0.145537	-4.49836	MFSD5	2.98404	PDvsControl
ENSG00000182551	-0.0318564	5.40161	-2.10884	0.035108	0.114077	-4.26643	ADI1	-3.34933	PDvsControl
ENSG00000182552	-0.020919	3.63311	-1.02212	0.306872	0.482511	-5.78159	RWDD4	-1.18132	PDvsControl
ENSG00000182557	-0.042036	2.90103	-1.16689	0.24342	0.414938	-5.51905	SPNS3	-1.41297	PDvsControl
ENSG00000182568	-0.0121408	7.35339	-0.716626	0.473706	0.637739	-6.17784	SATB1	-0.747169	PDvsControl
ENSG00000182578	0.021875	5.66128	0.530894	0.595563	0.735231	-6.29926	CSF1R	0.518247	PDvsControl
ENSG00000182600	0.0642172	0.917585	2.08134	0.0375559	0.119585	-3.88889	SNORC	3.28193	PDvsControl
ENSG00000182606	0.0226503	5.73109	0.840667	0.400656	0.573996	-6.09524	TRAK1	0.914653	PDvsControl
ENSG00000182621	0.0113123	5.92811	0.523539	0.600669	0.739168	-6.30995	PLCB1	0.509711	PDvsControl
ENSG00000182628	-0.0725109	3.41473	-2.53523	0.0113284	0.0536402	-3.16234	SKA2	-4.48044	PDvsControl
ENSG00000182648	0.00578363	1.80026	0.194408	0.84588	0.910495	-6.0177	RNF32-DT	0.167377	PDvsControl
ENSG00000182670	-0.0554892	7.79149	-3.11256	0.00188631	0.0158974	-1.71159	TTC3	-6.27314	PDvsControl
ENSG00000182685	0.0579917	1.42223	2.03739	0.0417689	0.128262	-4.02515	BRICD5	3.1756	PDvsControl
ENSG00000182700	-0.0822315	4.77918	-3.84226	0.000126489	0.00279599	0.752683	IGIP	-8.97535	PDvsControl
ENSG00000182718	-0.0421665	7.8461	-2.05775	0.0397703	0.124238	-4.3564	ANXA2	-3.22464	PDvsControl
ENSG00000182732	-0.0461636	2.851	-1.14829	0.251015	0.424115	-5.53712	RGS6	-1.38224	PDvsControl
ENSG00000182742	0.0461321	1.56635	1.55481	0.120182	0.25991	-4.8509	HOXB4	2.11875	PDvsControl
ENSG00000182749	0.0127046	3.30794	0.529518	0.596517	0.735807	-6.10198	PAQR7	0.516648	PDvsControl
ENSG00000182768	-0.0343847	3.9923	-2.16757	0.0303333	0.103449	-4.04984	NGRN	-3.49551	PDvsControl
ENSG00000182774	-0.0342175	3.08654	-1.96135	0.0500055	0.144449	-4.36125	RPS17	-2.99562	PDvsControl
ENSG00000182782	0.179419	4.89811	5.12251	3.36631e-07	7.74157e-05	6.26965	HCAR2	14.9043	PDvsControl
ENSG00000182795	-0.023175	0.678929	-0.451006	0.652044	0.77827	-5.76049	C1orf116	-0.427643	PDvsControl
ENSG00000182796	0.0291754	1.84653	0.606549	0.544233	0.696176	-5.84538	TMEM198B	0.608378	PDvsControl
ENSG00000182809	-0.0271663	1.97673	-0.659961	0.50937	0.667695	-5.8427	CRIP2	-0.67458	PDvsControl
ENSG00000182810	0.00510468	3.88169	0.363257	0.716459	0.82381	-6.24952	DDX28	0.333434	PDvsControl
ENSG00000182827	-0.0380665	6.12729	-2.24875	0.0246589	0.0904692	-3.98013	ACBD3	-3.70262	PDvsControl
ENSG00000182831	0.0755397	8.68473	4.73559	2.36984e-06	0.000223734	4.44398	C16orf72	12.9527	PDvsControl
ENSG00000182841	0.00295277	4.03052	0.114299	0.909014	0.948415	-6.31778	RRP7BP	0.0953946	PDvsControl
ENSG00000182858	0.0508818	4.05175	2.61733	0.00894242	0.0459116	-3.01363	ALG12	4.71695	PDvsControl
ENSG00000182866	-0.0218183	7.38234	-1.02016	0.307803	0.483528	-5.92073	LCK	-1.17829	PDvsControl
ENSG00000182871	0.1315	5.87981	2.92233	0.00352116	0.0244339	-2.28597	COL18A1	5.64897	PDvsControl
ENSG00000182872	0.0251962	5.6531	1.26485	0.206104	0.371661	-5.65827	RBM10	1.57937	PDvsControl
ENSG00000182885	0.242445	5.64597	5.06625	4.50937e-07	8.61036e-05	5.98355	ADGRG3	14.6119	PDvsControl
ENSG00000182899	-0.0701888	6.82848	-1.57633	0.115141	0.252706	-5.22741	RPL35A	-2.1616	PDvsControl
ENSG00000182901	0.00811687	0.18767	0.201534	0.840306	0.906907	-5.78109	RGS7	0.173989	PDvsControl
ENSG00000182903	-0.0480866	4.78011	-1.02681	0.304661	0.480469	-5.88967	ZNF721	-1.18856	PDvsControl
ENSG00000182919	0.0460596	4.72707	3.24013	0.00121838	0.0118297	-1.30225	C11orf54	6.71023	PDvsControl
ENSG00000182923	0.0779404	7.16742	3.15975	0.00160747	0.0143323	-1.58016	CEP63	6.43309	PDvsControl
ENSG00000182934	0.0537674	6.08279	2.48289	0.01313	0.0589359	-3.44204	SRPRA	4.33285	PDvsControl
ENSG00000182944	0.00758632	8.17492	0.618894	0.536071	0.69015	-6.22142	EWSR1	0.623489	PDvsControl
ENSG00000182952	-0.0244647	6.27149	-1.24559	0.213089	0.379666	-5.68688	HMGN4	-1.54604	PDvsControl
ENSG00000182957	0.0407723	7.24989	2.76461	0.00576209	0.034298	-2.71357	SPATA13	5.15646	PDvsControl
ENSG00000182973	0.00332341	5.64713	0.342348	0.732132	0.834016	-6.38175	CNOT10	0.311794	PDvsControl
ENSG00000182979	0.0448796	3.59117	1.32029	0.186919	0.348912	-5.42378	MTA1	1.67708	PDvsControl
ENSG00000182983	-0.0125055	1.72256	-0.368947	0.712214	0.820703	-5.95977	ZNF662	-0.339377	PDvsControl
ENSG00000182985	0.120642	1.72074	2.80035	0.00516385	0.0321209	-2.33343	CADM1	5.26607	PDvsControl
ENSG00000182986	-0.0664765	4.55583	-3.73391	0.000194886	0.00359244	0.369662	ZNF320	-8.5431	PDvsControl
ENSG00000182993	-0.042919	0.0717574	-0.966146	0.334111	0.508878	-5.36423	C12orf60	-1.09628	PDvsControl
ENSG00000183011	-0.00933584	4.38158	-0.391887	0.695192	0.809229	-6.29081	NAA38	-0.363567	PDvsControl
ENSG00000183018	0.103661	0.982297	2.79181	0.00530143	0.0326659	-2.29524	SPNS2	5.23978	PDvsControl
ENSG00000183019	0.152864	1.59571	3.20325	0.0013846	0.0129137	-1.18357	MCEMP1	6.58234	PDvsControl
ENSG00000183020	0.05121	4.87785	1.63264	0.102734	0.235412	-5.10356	AP2A2	2.27561	PDvsControl
ENSG00000183023	0.0530698	7.45057	1.76226	0.0782097	0.195168	-4.91609	SLC8A1	2.54836	PDvsControl
ENSG00000183044	0.0833158	4.69387	2.6128	0.00906143	0.0463267	-3.07453	ABAT	4.70373	PDvsControl
ENSG00000183049	0.031071	6.57864	0.936564	0.349119	0.524203	-6.01595	CAMK1D	1.05234	PDvsControl
ENSG00000183060	-0.0235684	4.32448	-1.4232	0.154865	0.307109	-5.37604	LYSMD4	-1.8652	PDvsControl
ENSG00000183066	0.00230526	2.37727	0.101033	0.919537	0.954413	-6.09992	WBP2NL	0.0838852	PDvsControl
ENSG00000183077	0.0128776	2.11379	0.531982	0.59481	0.734768	-5.92936	AFMID	0.519514	PDvsControl
ENSG00000183087	0.0119533	2.13637	0.361188	0.718005	0.824667	-5.99884	GAS6	0.331279	PDvsControl
ENSG00000183091	0.0333219	3.6132	0.985905	0.324323	0.499551	-5.79453	NEB	1.12602	PDvsControl
ENSG00000183092	-0.125755	1.11491	-1.87076	0.0615533	0.165827	-4.28918	BEGAIN	-2.78785	PDvsControl
ENSG00000183111	-0.0675691	2.24793	-1.44324	0.149141	0.299421	-5.09359	ARHGEF37	-1.90286	PDvsControl
ENSG00000183117	-0.0758669	0.359434	-0.78771	0.430978	0.600627	-5.57519	CSMD1	-0.841697	PDvsControl
ENSG00000183134	-0.0636766	3.98486	-1.40322	0.160739	0.314896	-5.36291	PTGDR2	-1.82797	PDvsControl
ENSG00000183137	-0.0703291	4.35444	-3.28838	0.00102871	0.0106209	-1.12801	CEP57L1	-6.87945	PDvsControl
ENSG00000183150	-0.00895825	1.59864	-0.338174	0.735275	0.836307	-5.94299	GPR19	-0.307511	PDvsControl
ENSG00000183155	0.0484384	4.56509	4.34237	1.49463e-05	0.000717505	2.73451	RABIF	11.111	PDvsControl
ENSG00000183161	-0.0443762	3.72739	-1.94366	0.0521053	0.14862	-4.47157	FANCF	-2.95449	PDvsControl
ENSG00000183172	-0.00541337	3.06073	-0.282777	0.777383	0.865191	-6.16305	SMDT1	-0.251822	PDvsControl
ENSG00000183207	-0.0117524	4.31044	-0.674985	0.499779	0.659414	-6.13818	RUVBL2	-0.693589	PDvsControl
ENSG00000183208	0.0420654	1.23385	1.39422	0.163439	0.317972	-5.03044	GDPGP1	1.81132	PDvsControl
ENSG00000183250	0.0166458	0.635045	0.530489	0.595844	0.735341	-5.73049	LINC01547	0.517777	PDvsControl
ENSG00000183255	0.0523026	7.74127	3.02274	0.00254326	0.0195742	-1.9806	PTTG1IP	5.97431	PDvsControl
ENSG00000183258	-0.000314428	5.31028	-0.0179477	0.985683	0.992742	-6.42794	DDX41	-0.0144208	PDvsControl
ENSG00000183281	0.00179584	2.46042	0.0574768	0.954172	0.975176	-6.12096	PLGLB1	0.046911	PDvsControl
ENSG00000183283	0.0666347	8.57106	3.21227	0.00134213	0.0126112	-1.38939	DAZAP2	6.6135	PDvsControl
ENSG00000183291	-0.0153105	7.21236	-0.620358	0.535107	0.689275	-6.24386	SELENOF	-0.625288	PDvsControl
ENSG00000183307	0.168649	2.78512	3.65403	0.000266172	0.00440013	0.206777	TMEM121B	8.23137	PDvsControl
ENSG00000183309	-0.0125486	5.44756	-1.04936	0.294167	0.470235	-5.89626	ZNF623	-1.22361	PDvsControl
ENSG00000183323	0.0421081	6.02608	1.93498	0.0531623	0.150674	-4.61913	CCDC125	2.93441	PDvsControl
ENSG00000183337	-0.0226172	4.9313	-0.994937	0.319912	0.494999	-5.92495	BCOR	-1.13971	PDvsControl
ENSG00000183340	-0.0615707	3.68278	-1.66097	0.0969078	0.22662	-4.96346	JRKL	-2.334	PDvsControl
ENSG00000183347	0.178561	1.416	3.36803	0.00077437	0.00883791	-0.674181	GBP6	7.16346	PDvsControl
ENSG00000183354	-0.000169351	7.36994	-0.0172976	0.986201	0.99292	-6.42839	KIAA2026	-0.0138948	PDvsControl
ENSG00000183386	0.0857329	3.95009	2.39804	0.0165926	0.0694518	-3.53359	FHL3	4.0988	PDvsControl
ENSG00000183397	0.0867677	0.275866	1.34674	0.178249	0.337511	-4.96926	TEKTIP1	1.72458	PDvsControl
ENSG00000183401	0.0383435	3.49668	1.6113	0.107305	0.241752	-5.00241	CCDC159	2.23208	PDvsControl
ENSG00000183426	0.0475533	0.65662	1.05661	0.290841	0.467293	-5.33558	NPIPA1	1.23498	PDvsControl
ENSG00000183426	0.0475533	0.65662	1.05661	0.290841	0.467293	-5.33558	NPIPA2	1.23498	PDvsControl
ENSG00000183431	-0.0310153	6.09398	-1.89651	0.0580657	0.160013	-4.691	SF3A3	-2.84618	PDvsControl
ENSG00000183439	-0.0590888	0.736838	-1.06656	0.286324	0.463399	-5.35452	TRIM61	-1.25063	PDvsControl
ENSG00000183444	-0.0491056	1.53939	-2.01312	0.0442627	0.13271	-4.08789	OR7E38P	-3.11761	PDvsControl
ENSG00000183458	0.0594088	0.962698	1.17571	0.23988	0.411271	-5.24843	PKD1P3	1.42762	PDvsControl
ENSG00000183474	0.0132863	3.95315	0.696533	0.486193	0.64766	-6.08797	GTF2H2C	0.72115	PDvsControl
ENSG00000183475	0.0245351	5.56414	2.02328	0.0432041	0.131125	-4.44248	ASB7	3.14182	PDvsControl
ENSG00000183484	0.0418534	5.68488	2.54967	0.0108715	0.0522334	-3.27421	GPR132	4.52161	PDvsControl
ENSG00000183486	0.142881	8.03806	3.85473	0.000120271	0.00272965	0.791597	MX2	9.02576	PDvsControl
ENSG00000183495	0.0232169	5.84062	0.534221	0.59326	0.733653	-6.30117	EP400	0.522122	PDvsControl
ENSG00000183506	0.0286889	2.09756	0.698095	0.485215	0.646915	-5.81832	PI4KAP2	0.723162	PDvsControl
ENSG00000183508	-0.15341	9.83544	-2.54208	0.0111097	0.0529735	-3.22692	TENT5C	-4.49994	PDvsControl
ENSG00000183513	-0.0267021	5.56991	-1.62892	0.10352	0.23633	-5.14376	COA5	-2.26799	PDvsControl
ENSG00000183520	-0.021691	4.40054	-1.40468	0.160304	0.314458	-5.41177	UTP11	-1.83068	PDvsControl
ENSG00000183527	-0.0487187	3.50194	-2.60292	0.00932565	0.0471206	-3.00147	PSMG1	-4.67499	PDvsControl
ENSG00000183530	0.0209923	7.48709	1.56292	0.118261	0.25713	-5.23678	PRR14L	2.13486	PDvsControl
ENSG00000183542	0.0592433	2.08554	1.32003	0.187007	0.348963	-5.25072	KLRC4	1.67661	PDvsControl
ENSG00000183570	0.0707415	1.81592	1.75307	0.0797739	0.197506	-4.57442	PCBP3	2.52856	PDvsControl
ENSG00000183576	-0.0269114	6.08423	-1.92363	0.0545713	0.15354	-4.64079	SETD3	-2.90825	PDvsControl
ENSG00000183579	0.0207098	0.842526	0.695071	0.487108	0.648282	-5.65789	ZNRF3	0.719269	PDvsControl
ENSG00000183597	-0.0226993	6.60147	-0.622093	0.533966	0.688432	-6.25447	TANGO2	-0.627423	PDvsControl
ENSG00000183598	0.0483155	5.25829	1.45183	0.146737	0.296192	-5.39936	H3C13	1.91912	PDvsControl
ENSG00000183604	-0.0488078	5.5998	-1.50257	0.133141	0.27738	-5.33587	SMG1P5	-2.01635	PDvsControl
ENSG00000183605	-0.0335708	3.06524	-1.81283	0.0700383	0.180675	-4.62626	SFXN4	-2.65871	PDvsControl
ENSG00000183617	-0.0330509	4.05177	-1.28512	0.198928	0.362922	-5.53521	MRPL54	-1.61481	PDvsControl
ENSG00000183621	0.138868	5.40128	4.88824	1.11556e-06	0.000145411	5.13453	ZNF438	13.7062	PDvsControl
ENSG00000183624	-0.00938764	5.23104	-0.640957	0.521639	0.67794	-6.22502	HMCES	-0.650779	PDvsControl
ENSG00000183625	0.056327	6.00118	1.49053	0.136274	0.281972	-5.36009	CCR3	1.99309	PDvsControl
ENSG00000183625	0.056327	6.00118	1.49053	0.136274	0.281972	-5.36009	LOC105377067	1.99309	PDvsControl
ENSG00000183647	-0.0388955	3.61669	-2.33634	0.0195921	0.077556	-3.64943	ZNF530	-3.93263	PDvsControl
ENSG00000183648	0.00444483	5.00587	0.197766	0.843252	0.908759	-6.39354	NDUFB1	0.170489	PDvsControl
ENSG00000183655	0.0561089	2.03935	1.87358	0.0611633	0.165064	-4.39271	KLHL25	2.79421	PDvsControl
ENSG00000183662	-0.046219	1.75952	-1.27219	0.203483	0.368641	-5.25328	TAFA1	-1.59217	PDvsControl
ENSG00000183665	-0.0472083	4.55324	-2.09467	0.0363512	0.116777	-4.25428	TRMT12	-3.31453	PDvsControl
ENSG00000183666	-0.0359516	4.46648	-2.13766	0.03269	0.108907	-4.1556	GUSBP1	-3.42069	PDvsControl
ENSG00000183684	-0.0181386	4.79163	-0.920579	0.357404	0.532362	-5.98661	ALYREF	-1.02889	PDvsControl
ENSG00000183688	0.0769465	6.19744	2.2083	0.0273591	0.0967016	-4.06893	RFLNB	3.5987	PDvsControl
ENSG00000183690	0.0532237	3.11041	1.91163	0.0560953	0.156353	-4.46396	EFHC2	2.8807	PDvsControl
ENSG00000183691	-0.0370163	2.85482	-0.716562	0.473745	0.637739	-5.95283	NOG	-0.747086	PDvsControl
ENSG00000183696	0.0546222	5.6072	2.70259	0.0069501	0.0388928	-2.88225	UPP1	4.969	PDvsControl
ENSG00000183718	-0.0312152	6.16302	-2.39193	0.0168705	0.0703036	-3.6573	TRIM52	-4.08219	PDvsControl
ENSG00000183723	0.000313642	3.60462	0.013452	0.989269	0.994395	-6.27058	CMTM4	0.0107892	PDvsControl
ENSG00000183726	0.0287225	7.23273	1.50216	0.133247	0.277432	-5.33255	TMEM50A	2.01555	PDvsControl
ENSG00000183734	0.0550058	3.47797	1.84613	0.0650516	0.172221	-4.61716	ASCL2	2.73257	PDvsControl
ENSG00000183735	0.013997	6.71524	0.792645	0.428098	0.598266	-6.13408	TBK1	0.848404	PDvsControl
ENSG00000183741	0.0302131	5.50257	1.27353	0.203009	0.368072	-5.64295	CBX6	1.5945	PDvsControl
ENSG00000183742	-0.0624107	1.77416	-1.7748	0.0761139	0.19157	-4.5487	MACC1	-2.57552	PDvsControl
ENSG00000183751	0.00925821	3.7106	0.463385	0.643149	0.771162	-6.18257	TBL3	0.441379	PDvsControl
ENSG00000183762	0.296177	4.52155	5.40602	7.37999e-08	3.5833e-05	7.70458	KREMEN1	16.4219	PDvsControl
ENSG00000183763	0.014869	0.672737	0.52209	0.601677	0.740131	-5.72966	TRAIP	0.508034	PDvsControl
ENSG00000183765	-0.0287961	3.02913	-1.60587	0.108493	0.243439	-4.95983	CHEK2	-2.22107	PDvsControl
ENSG00000183773	0.0619313	2.13135	1.73271	0.0833326	0.203646	-4.64049	AIFM3	2.48491	PDvsControl
ENSG00000183779	0.043008	0.762731	0.981406	0.326535	0.501776	-5.42302	ZNF703	1.11922	PDvsControl
ENSG00000183780	0.00660302	1.06043	0.163771	0.869931	0.925074	-5.89835	SLC35F3	0.139341	PDvsControl
ENSG00000183784	0.0919765	2.32495	2.70135	0.00697614	0.0389591	-2.63833	DOCK8-AS1	4.96526	PDvsControl
ENSG00000183785	0.0310339	0.798993	1.00992	0.31268	0.488059	-5.40527	TUBA8	1.16258	PDvsControl
ENSG00000183808	-0.0389046	7.36526	-1.28105	0.200356	0.364701	-5.62742	RBM12B	-1.60766	PDvsControl
ENSG00000183813	-0.0409031	5.67813	-1.50636	0.132166	0.276006	-5.33309	CCR4	-2.0237	PDvsControl
ENSG00000183814	-0.0611176	2.39363	-1.72467	0.0847726	0.206128	-4.69842	LIN9	-2.46778	PDvsControl
ENSG00000183826	0.00140983	5.792	0.0822484	0.934459	0.963604	-6.43843	BTBD9	0.0677874	PDvsControl
ENSG00000183828	0.0167104	1.41906	0.610953	0.541314	0.694114	-5.78532	NUDT14	0.613756	PDvsControl
ENSG00000183837	-0.0554645	3.04527	-1.26104	0.207471	0.373017	-5.4481	PNMA3	-1.57277	PDvsControl
ENSG00000183864	0.064579	3.68322	2.33664	0.019576	0.0775104	-3.64676	TOB2	3.93345	PDvsControl
ENSG00000183878	-0.0235318	3.89389	-0.583035	0.559949	0.709223	-6.09892	UTY	-0.57991	PDvsControl
ENSG00000183891	-0.00691933	4.91088	-0.263099	0.792507	0.875275	-6.37613	TTC32	-0.232554	PDvsControl
ENSG00000183918	-0.0820451	5.12167	-2.12799	0.0334849	0.110666	-4.21704	SH2D1A	-3.39666	PDvsControl
ENSG00000183935	-0.00384469	3.10058	-0.156706	0.875496	0.928425	-6.20222	HTR7P1	-0.132965	PDvsControl
ENSG00000183943	-0.0389991	6.25795	-3.03235	0.0024641	0.0191943	-1.96965	PRKX	-6.00593	PDvsControl
ENSG00000183955	0.0441795	3.81097	2.16859	0.030255	0.103266	-4.0253	KMT5A	3.49809	PDvsControl
ENSG00000183960	-0.0843593	2.05131	-1.93034	0.0537348	0.15188	-4.31358	KCNH8	-2.9237	PDvsControl
ENSG00000183963	0.0309458	0.830008	0.903618	0.366329	0.54148	-5.51364	SMTN	1.00422	PDvsControl
ENSG00000183978	-0.0279037	3.97976	-1.34426	0.179048	0.338534	-5.44968	COA3	-1.7201	PDvsControl
ENSG00000184005	0.0740428	3.44817	2.72942	0.0064115	0.0368899	-2.67367	ST6GALNAC3	5.04966	PDvsControl
ENSG00000184007	-0.0223745	7.90735	-1.49658	0.134692	0.27955	-5.32518	PTP4A2	-2.00476	PDvsControl
ENSG00000184009	0.0155873	9.66424	0.799168	0.424307	0.594891	-6.04947	ACTG1	0.857298	PDvsControl
ENSG00000184014	0.116451	8.47496	4.07594	4.79927e-05	0.00151035	1.64534	DENND5A	9.94446	PDvsControl
ENSG00000184047	0.00646038	3.48811	0.418888	0.675352	0.795751	-6.17415	DIABLO	0.392521	PDvsControl
ENSG00000184056	0.021209	1.25863	0.929962	0.352526	0.527566	-5.53635	VPS33B	1.04263	PDvsControl
ENSG00000184060	-0.00481459	3.21956	-0.173539	0.862249	0.920707	-6.20328	ADAP2	-0.148211	PDvsControl
ENSG00000184076	-0.00310362	4.38613	-0.130716	0.896016	0.939815	-6.35891	UQCR10	-0.109798	PDvsControl
ENSG00000184083	-0.00363511	3.70051	-0.224325	0.822532	0.895286	-6.26549	FAM120C	-0.195368	PDvsControl
ENSG00000184106	0.125764	0.782876	2.50305	0.0124081	0.0568766	-2.99093	TREML3P	4.38941	PDvsControl
ENSG00000184110	-0.0265241	1.28597	-0.91441	0.360634	0.535776	-5.55345	EIF3C	-1.01989	PDvsControl
ENSG00000184113	-0.0403899	2.92195	-0.846532	0.397378	0.570865	-5.84189	CLDN5	-0.922868	PDvsControl
ENSG00000184117	0.000681272	2.90949	0.0363995	0.970968	0.984231	-6.17869	NIPSNAP1	0.0294615	PDvsControl
ENSG00000184154	0.0878371	0.187601	2.56261	0.0104764	0.0509454	-2.81617	LRTOMT	4.55863	PDvsControl
ENSG00000184154	0.0878371	0.187601	2.56261	0.0104764	0.0509454	-2.81617	LRRC51	4.55863	PDvsControl
ENSG00000184162	-0.0202125	3.26879	-1.08698	0.277205	0.453182	-5.66856	NR2C2AP	-1.283	PDvsControl
ENSG00000184164	0.0172891	4.09753	0.996491	0.319157	0.494327	-5.85177	CRELD2	1.14207	PDvsControl
ENSG00000184178	-0.0479168	5.06629	-3.1546	0.00163598	0.014465	-1.58348	SCFD2	-6.41552	PDvsControl
ENSG00000184182	0.0202664	4.29595	1.31454	0.188845	0.350775	-5.51495	UBE2F	1.66683	PDvsControl
ENSG00000184203	-0.0332686	7.09717	-1.60772	0.108085	0.242996	-5.174	PPP1R2	-2.22483	PDvsControl
ENSG00000184205	-0.0244182	3.95741	-0.944474	0.345065	0.519999	-5.88574	TSPYL2	-1.06402	PDvsControl
ENSG00000184207	0.0349403	4.45337	2.04813	0.0407037	0.126065	-4.33385	PGP	3.20144	PDvsControl
ENSG00000184208	-0.036734	3.91735	-1.98922	0.046841	0.138053	-4.40482	C22orf46	-3.061	PDvsControl
ENSG00000184209	0.0275022	5.00323	2.28063	0.0226965	0.0859448	-3.88353	SNRNP35	3.78554	PDvsControl
ENSG00000184216	0.0581371	4.93116	2.14083	0.0324326	0.108323	-4.17607	IRAK1	3.42859	PDvsControl
ENSG00000184220	-0.0581543	3.5008	-2.99489	0.00278607	0.0208162	-1.94875	CMSS1	-5.88313	PDvsControl
ENSG00000184221	-0.0227271	2.52135	-0.577604	0.56361	0.712118	-5.95402	OLIG1	-0.573393	PDvsControl
ENSG00000184226	-0.14102	5.39818	-2.64349	0.00828273	0.043545	-3.0323	PCDH9	-4.79358	PDvsControl
ENSG00000184232	0.00959389	2.3381	0.316031	0.752019	0.847619	-6.04545	OAF	0.284994	PDvsControl
ENSG00000184260	-0.0165823	7.3293	-0.617791	0.536798	0.690865	-6.24431	H2AC20	-0.622134	PDvsControl
ENSG00000184261	0.069453	0.523439	1.95614	0.0506163	0.14557	-4.09868	KCNK12	2.98348	PDvsControl
ENSG00000184270	0.040693	4.82261	1.30151	0.193264	0.356257	-5.57929	H2AC21	1.6437	PDvsControl
ENSG00000184271	0.0149049	2.8692	0.447203	0.654786	0.780228	-6.07503	POU6F1	0.423446	PDvsControl
ENSG00000184277	0.0180612	6.13003	1.66057	0.0969892	0.226686	-5.10011	TM2D3	2.33316	PDvsControl
ENSG00000184281	0.00420196	5.43795	0.244242	0.807074	0.884934	-6.40383	TSSC4	0.21434	PDvsControl
ENSG00000184292	0.0549813	0.305023	0.6929	0.488469	0.649585	-5.57425	TACSTD2	0.716479	PDvsControl
ENSG00000184293	-0.0805899	2.3166	-1.79751	0.0724367	0.184861	-4.57032	CLECL1	-2.62504	PDvsControl
ENSG00000184305	-0.117931	3.345	-3.64667	0.000273847	0.00448339	0.131949	CCSER1	-8.20294	PDvsControl
ENSG00000184307	-0.0803864	3.56153	-3.69582	0.000226285	0.0039522	0.293324	ZDHHC23	-8.39371	PDvsControl
ENSG00000184319	-0.0376534	3.11259	-1.63195	0.102879	0.235599	-4.93767	RPL23AP7	-2.2742	PDvsControl
ENSG00000184319	-0.0376534	3.11259	-1.63195	0.102879	0.235599	-4.93767	RPL23AP82	-2.2742	PDvsControl
ENSG00000184349	0.0986458	0.460801	1.93965	0.052591	0.149629	-4.1068	EFNA5	2.94521	PDvsControl
ENSG00000184357	-0.00672759	4.92858	-0.154246	0.877435	0.929315	-6.39886	H1-5	-0.130753	PDvsControl
ENSG00000184371	0.0602108	2.80693	1.56489	0.117798	0.25646	-4.98127	CSF1	2.13878	PDvsControl
ENSG00000184381	0.0498823	4.21418	1.70023	0.0892743	0.21371	-4.93968	PLA2G6	2.41604	PDvsControl
ENSG00000184384	0.0263554	5.99909	1.59237	0.111492	0.247543	-5.20698	MAML2	2.1938	PDvsControl
ENSG00000184402	-0.00799976	4.36043	-0.511338	0.609182	0.745585	-6.23272	SS18L1	-0.495638	PDvsControl
ENSG00000184428	-0.0379265	3.20164	-1.70418	0.0885338	0.212501	-4.81951	TOP1MT	-2.42437	PDvsControl
ENSG00000184432	0.0048829	7.34215	0.369237	0.711998	0.820649	-6.3629	COPB2	0.33968	PDvsControl
ENSG00000184436	-0.00811101	4.11788	-0.445726	0.655853	0.780775	-6.24304	THAP7	-0.421819	PDvsControl
ENSG00000184441	0.050408	1.16685	1.34743	0.178025	0.3372	-5.08237		1.72583	PDvsControl
ENSG00000184445	-0.0419547	5.47979	-2.58504	0.00982128	0.0487568	-3.18227	KNTC1	-4.6232	PDvsControl
ENSG00000184465	-0.0260729	5.10433	-0.867429	0.385832	0.559791	-6.05052	WDR27	-0.952353	PDvsControl
ENSG00000184470	-0.0289081	4.86153	-1.03115	0.302621	0.478682	-5.88198	TXNRD2	-1.19527	PDvsControl
ENSG00000184481	-0.0647985	7.18056	-1.39456	0.163334	0.317858	-5.48593	FOXO4	-1.81196	PDvsControl
ENSG00000184489	0.0509212	4.61325	1.70474	0.0884306	0.212318	-4.97236	PTP4A3	2.42554	PDvsControl
ENSG00000184497	-0.0198104	2.32008	-0.714688	0.474902	0.638932	-5.84887	TMEM255B	-0.744646	PDvsControl
ENSG00000184500	0.00462747	2.77992	0.086083	0.931411	0.962037	-6.16566	PROS1	0.0710548	PDvsControl
ENSG00000184508	-0.0325359	3.78768	-1.75395	0.0796237	0.197306	-4.81489	HDDC3	-2.53044	PDvsControl
ENSG00000184515	-0.0174504	0.297624	-0.398434	0.690361	0.806556	-5.74687	BEX5	-0.37054	PDvsControl
ENSG00000184517	-0.0510425	3.10007	-2.01232	0.0443477	0.132871	-4.26986	ZFP1	-3.1157	PDvsControl
ENSG00000184557	0.173246	5.30356	4.26273	2.13284e-05	0.000892745	2.38207	SOCS3	10.7555	PDvsControl
ENSG00000184574	0.00660031	3.00619	0.242459	0.808455	0.885665	-6.16432	LPAR5	0.212631	PDvsControl
ENSG00000184575	-0.0452624	6.0776	-2.78234	0.00545779	0.0331841	-2.67566	XPOT	-5.21071	PDvsControl
ENSG00000184584	0.0181664	4.45495	0.655707	0.512104	0.670123	-6.15756	STING1	0.669228	PDvsControl
ENSG00000184588	0.0384603	7.3283	2.02555	0.0429701	0.130702	-4.43202	PDE4B	3.14725	PDvsControl
ENSG00000184602	0.0604882	7.11038	2.40341	0.0163519	0.0687834	-3.62275	SNN	4.11341	PDvsControl
ENSG00000184613	-0.0886554	6.28025	-2.87715	0.00406405	0.0271267	-2.41344	NELL2	-5.50557	PDvsControl
ENSG00000184619	-0.00916876	4.32182	-0.608028	0.543252	0.695287	-6.17883	KRBA2	-0.610183	PDvsControl
ENSG00000184634	0.123385	4.99671	2.56262	0.010476	0.0509454	-3.21223	MED12	4.55867	PDvsControl
ENSG00000184635	0.00510688	3.11526	0.259971	0.794918	0.876685	-6.18276	ZNF93	0.229516	PDvsControl
ENSG00000184640	0.0145723	7.02301	0.482953	0.629193	0.761357	-6.32364	SEPTIN9	0.463318	PDvsControl
ENSG00000184661	-0.00249937	0.0690526	-0.0569538	0.954589	0.975307	-5.77447	CDCA2	-0.0464746	PDvsControl
ENSG00000184675	-0.0150702	3.4893	-0.704484	0.48123	0.644264	-6.01879	AMER1	-0.73141	PDvsControl
ENSG00000184677	-0.0137143	6.45982	-0.689999	0.490291	0.650999	-6.21186	ZBTB40	-0.712755	PDvsControl
ENSG00000184678	0.060745	6.78871	2.61218	0.00907774	0.0463414	-3.11791	H2BC21	4.70193	PDvsControl
ENSG00000184708	-0.00206894	4.88806	-0.149373	0.881278	0.931776	-6.39419	EIF4ENIF1	-0.126383	PDvsControl
ENSG00000184719	-0.00824937	1.99962	-0.398075	0.690626	0.806799	-5.97774	RNLS	-0.370156	PDvsControl
ENSG00000184730	0.117585	6.87991	2.95684	0.00315189	0.022677	-2.18618	APOBR	5.75975	PDvsControl
ENSG00000184731	-0.00632152	0.963616	-0.151838	0.879333	0.930356	-5.89589	FAM110C	-0.128592	PDvsControl
ENSG00000184743	-0.027962	6.47737	-2.15162	0.0315711	0.106473	-4.18784	ATL3	-3.45551	PDvsControl
ENSG00000184752	-0.0290138	5.21923	-1.48639	0.137365	0.283574	-5.34879	NDUFA12	-1.98511	PDvsControl
ENSG00000184786	-0.0541116	1.9377	-1.52224	0.12814	0.270814	-4.95907	DYNLT2	-2.05463	PDvsControl
ENSG00000184787	-0.0445429	7.01506	-4.32249	1.63424e-05	0.000750604	2.62397	UBE2G2	-11.0217	PDvsControl
ENSG00000184792	-0.109498	5.49747	-1.82111	0.06877	0.178671	-4.81363	OSBP2	-2.67699	PDvsControl
ENSG00000184831	-0.0392689	1.56308	-1.76162	0.0783167	0.195263	-4.53551	APOO	-2.54699	PDvsControl
ENSG00000184840	0.00584559	5.86283	0.35032	0.726143	0.830367	-6.38222	TMED9	0.320008	PDvsControl
ENSG00000184857	-0.00804912	3.00491	-0.546279	0.584947	0.727771	-6.05075	TMEM186	-0.536233	PDvsControl
ENSG00000184860	-0.00365384	3.89426	-0.176528	0.859901	0.919293	-6.30068	SDR42E1	-0.150938	PDvsControl
ENSG00000184863	0.0314001	8.2819	1.87705	0.0606866	0.164174	-4.69199	RBM33	2.80203	PDvsControl
ENSG00000184867	-0.0454015	1.82946	-1.63796	0.10162	0.233909	-4.7719	ARMCX2	-2.28651	PDvsControl
ENSG00000184887	0.00260656	4.12391	0.149411	0.881247	0.931776	-6.32362	BTBD6	0.126417	PDvsControl
ENSG00000184897	-0.00879441	4.40568	-0.319072	0.749712	0.846387	-6.31633	H1-10	-0.288066	PDvsControl
ENSG00000184898	-0.0371782	4.2545	-1.77389	0.0762643	0.191863	-4.82861	RBM43	-2.57355	PDvsControl
ENSG00000184900	0.00984486	3.90148	0.545675	0.585363	0.727946	-6.16328	SUMO3	0.535524	PDvsControl
ENSG00000184903	-0.0681675	4.42522	-2.88667	0.00394379	0.0265294	-2.33196	IMMP2L	-5.53561	PDvsControl
ENSG00000184922	0.153199	6.83116	2.75646	0.00590687	0.0348788	-2.74321	FMNL1	5.13164	PDvsControl
ENSG00000184924	-0.0445712	3.19799	-1.35834	0.174541	0.33233	-5.33682	PTRHD1	-1.74559	PDvsControl
ENSG00000184939	-0.0376357	5.57145	-2.05416	0.0401161	0.124839	-4.38176	ZFP90	-3.21598	PDvsControl
ENSG00000184967	0.0353151	1.68159	1.21723	0.22369	0.391566	-5.30257	NOC4L	1.4975	PDvsControl
ENSG00000184979	0.0610864	1.7492	1.12426	0.261067	0.435508	-5.42813	USP18	1.34298	PDvsControl
ENSG00000184983	-0.0295548	4.00715	-0.809317	0.418449	0.589889	-6.01065	NDUFA6	-0.871201	PDvsControl
ENSG00000184986	-0.051549	0.41453	-1.12737	0.259748	0.434037	-5.25318	TMEM121	-1.34804	PDvsControl
ENSG00000184988	0.0837398	3.75117	2.10006	0.035874	0.115858	-4.15347	TMEM106A	3.32774	PDvsControl
ENSG00000184990	0.0197863	4.86436	1.20359	0.228919	0.398344	-5.69936	SIVA1	1.47439	PDvsControl
ENSG00000184992	-0.0312691	5.55875	-1.85555	0.0636945	0.169659	-4.75815	BRI3BP	-2.75366	PDvsControl
ENSG00000185000	0.0667376	5.01113	3.01507	0.00260815	0.0199307	-1.99605	DGAT1	5.94911	PDvsControl
ENSG00000185009	-0.0273882	5.93296	-2.3498	0.0189001	0.0758235	-3.7535	AP3M1	-3.96859	PDvsControl
ENSG00000185010	0.00907844	2.28071	0.339587	0.734211	0.835488	-6.03935	F8	0.308959	PDvsControl
ENSG00000185015	-0.01444	3.27393	-0.766406	0.443544	0.611708	-5.95072	CA13	-0.812959	PDvsControl
ENSG00000185019	0.0985475	2.74983	3.19068	0.00144587	0.0133322	-1.29994	UBOX5	6.53904	PDvsControl
ENSG00000185022	0.0606925	2.95824	2.47493	0.0134255	0.059914	-3.25171	MAFF	4.3106	PDvsControl
ENSG00000185024	0.00806357	5.31444	0.359034	0.719615	0.825576	-6.36422	BRF1	0.329039	PDvsControl
ENSG00000185031	0.0957088	3.11624	2.06894	0.0387056	0.121808	-4.15008		3.25177	PDvsControl
ENSG00000185033	0.12347	5.49252	3.74583	0.000185932	0.00349419	0.380336	SEMA4B	8.59013	PDvsControl
ENSG00000185043	-0.0219748	5.39067	-1.20111	0.229879	0.399444	-5.72746	CIB1	-1.4702	PDvsControl
ENSG00000185049	0.0487029	3.23351	1.67103	0.0949033	0.223192	-4.87556	NELFA	2.3549	PDvsControl
ENSG00000185052	0.073133	2.31382	2.04359	0.0411517	0.126871	-4.10754	SLC24A3	3.19049	PDvsControl
ENSG00000185065	-0.00439814	0.436176	-0.136046	0.891801	0.93771	-5.82547		-0.114512	PDvsControl
ENSG00000185085	0.0350171	3.04741	1.35046	0.177052	0.335844	-5.32042	INTS5	1.73131	PDvsControl
ENSG00000185088	-0.0463002	5.12607	-1.75897	0.0787667	0.195965	-4.91367	RPS27L	-2.54126	PDvsControl
ENSG00000185090	0.0858417	0.46883	2.25372	0.0243435	0.0899143	-3.50574	MANEAL	3.71549	PDvsControl
ENSG00000185100	0.0368048	0.534706	1.21944	0.222849	0.390938	-5.15604	ADSS1	1.50126	PDvsControl
ENSG00000185101	-0.0530477	4.18294	-1.55277	0.120668	0.260729	-5.17259	ANO9	-2.11471	PDvsControl
ENSG00000185104	-0.0423993	5.62335	-3.54824	0.000398585	0.00565878	-0.321086	FAF1	-7.82759	PDvsControl
ENSG00000185112	-0.0115388	4.58797	-0.49699	0.619262	0.753331	-6.26665	FAM43A	-0.479227	PDvsControl
ENSG00000185115	-0.0197931	4.34371	-1.0305	0.302923	0.479006	-5.84955	NSMCE3	-1.19428	PDvsControl
ENSG00000185122	0.0473901	3.72227	1.57971	0.114363	0.251583	-5.07662	HSF1	2.16838	PDvsControl
ENSG00000185127	-0.0311646	5.25786	-1.25342	0.210228	0.376264	-5.66116	C6orf120	-1.55956	PDvsControl
ENSG00000185129	-0.0831665	6.91841	-3.59293	0.000336513	0.00505102	-0.165427	PURA	-7.99687	PDvsControl
ENSG00000185130	0.0214482	2.93736	0.537538	0.590968	0.732151	-6.04968	H2BC13	0.525993	PDvsControl
ENSG00000185156	-0.0223475	1.51242	-0.465369	0.641728	0.770164	-5.86273	MFSD6L	-0.443591	PDvsControl
ENSG00000185158	0.0467738	4.87738	2.28867	0.0222238	0.0846415	-3.85711	LRRC37B	3.80659	PDvsControl
ENSG00000185163	0.0393282	2.68686	1.14132	0.2539	0.427502	-5.51545	DDX51	1.37081	PDvsControl
ENSG00000185164	0.00913662	3.92379	0.366334	0.714162	0.822087	-6.2461	NOMO2	0.336645	PDvsControl
ENSG00000185164	0.00913662	3.92379	0.366334	0.714162	0.822087	-6.2461	LOC102723728	0.336645	PDvsControl
ENSG00000185168	-0.00630407	0.945521	-0.156119	0.875958	0.928636	-5.87997		-0.132437	PDvsControl
ENSG00000185187	0.0349235	4.87465	1.18703	0.235384	0.406021	-5.71603	SIGIRR	1.44654	PDvsControl
ENSG00000185189	0.0274196	2.09005	0.723879	0.469242	0.634526	-5.80738	NRBP2	0.756637	PDvsControl
ENSG00000185198	0.0882	0.251547	1.69365	0.0905184	0.215625	-4.49759	PRSS57	2.4022	PDvsControl
ENSG00000185201	0.181732	7.36983	4.61817	4.16931e-06	0.000320789	3.90088	IFITM2	12.3878	PDvsControl
ENSG00000185215	0.0792213	8.23133	2.04541	0.0409719	0.126524	-4.37404	TNFAIP2	3.19487	PDvsControl
ENSG00000185219	0.0977373	6.8103	3.27731	0.00106965	0.0108562	-1.21867	ZNF445	6.84043	PDvsControl
ENSG00000185220	-0.0123616	4.43758	-1.01902	0.30834	0.483817	-5.86628	PGBD2	-1.17655	PDvsControl
ENSG00000185236	0.0586501	4.04858	1.48666	0.137294	0.283497	-5.25117	RAB11B	1.98563	PDvsControl
ENSG00000185238	-0.0528184	5.10812	-3.18877	0.00145539	0.0133692	-1.48053	PRMT3	-6.53248	PDvsControl
ENSG00000185246	-0.0781818	5.35714	-3.16337	0.00158776	0.0142321	-1.5662	PRPF39	-6.44543	PDvsControl
ENSG00000185252	0.02101	3.32774	1.07776	0.281297	0.45733	-5.6788	ZNF74	1.26835	PDvsControl
ENSG00000185261	0.091777	5.86267	3.03246	0.00246323	0.0191943	-1.96859	KIAA0825	6.00628	PDvsControl
ENSG00000185262	0.0782579	5.26448	2.84439	0.00450421	0.0291666	-2.48994	UBALD2	5.40274	PDvsControl
ENSG00000185267	-0.0146346	0.524699	-0.486303	0.626817	0.759595	-5.72933	CDNF	-0.467101	PDvsControl
ENSG00000185271	0.00548267	0.116766	0.133006	0.894205	0.938669	-5.78459	KLHL33	0.11182	PDvsControl
ENSG00000185272	-0.0644837	1.09825	-1.37826	0.168309	0.324083	-5.05589	RBM11	-1.78196	PDvsControl
ENSG00000185278	0.0274214	8.34945	2.1826	0.0292048	0.100855	-4.08618	ZBTB37	3.53342	PDvsControl
ENSG00000185298	-0.00515368	3.3951	-0.303911	0.761234	0.853638	-6.2044	CCDC137	-0.272814	PDvsControl
ENSG00000185304	-0.000278855	2.47435	-0.00370341	0.997046	0.998514	-6.1378	RGPD2	-0.00295882	PDvsControl
ENSG00000185305	-0.00165159	5.5136	-0.0916374	0.926997	0.959753	-6.43095	ARL15	-0.0758047	PDvsControl
ENSG00000185324	-0.0192929	4.33295	-0.653858	0.513294	0.670879	-6.14631	CDK10	-0.666907	PDvsControl
ENSG00000185338	0.130135	1.20614	3.14867	0.0016693	0.0146529	-1.32526	SOCS1	6.39535	PDvsControl
ENSG00000185339	0.145156	1.3972	3.62776	0.00029453	0.0046778	0.168855	TCN2	8.13013	PDvsControl
ENSG00000185340	0.0936638	1.49855	2.39392	0.0167797	0.0699938	-3.29143	GAS2L1	4.08758	PDvsControl
ENSG00000185344	-0.0197551	6.26971	-1.85112	0.0643296	0.170936	-4.77462	ATP6V0A2	-2.74374	PDvsControl
ENSG00000185345	-0.0427132	3.3766	-1.61924	0.105585	0.239401	-4.9857	PRKN	-2.24824	PDvsControl
ENSG00000185347	0.0105799	3.479	0.439523	0.660339	0.784577	-6.16215	TEDC1	0.415001	PDvsControl
ENSG00000185359	0.0957294	5.42704	2.83551	0.00463064	0.0297517	-2.5194	HGS	5.37506	PDvsControl
ENSG00000185361	-0.021771	3.58905	-1.05385	0.292105	0.468519	-5.73802	TNFAIP8L1	-1.23064	PDvsControl
ENSG00000185379	-0.0163115	4.64274	-0.818799	0.413019	0.585328	-6.05985	RAD51D	-0.884263	PDvsControl
ENSG00000185386	-0.0576798	1.27632	-1.86881	0.0618248	0.166269	-4.31665	MAPK11	-2.78345	PDvsControl
ENSG00000185404	-0.0308777	6.38694	-1.75009	0.0802868	0.198364	-4.95076	SP140L	-2.52215	PDvsControl
ENSG00000185414	-0.0327595	4.56808	-2.23807	0.0253487	0.0919282	-3.95112	MRPL30	-3.67503	PDvsControl
ENSG00000185418	-0.0339542	5.18808	-2.13558	0.0328594	0.1093	-4.20416	TARS3	-3.41552	PDvsControl
ENSG00000185420	-0.0210356	4.72005	-0.746316	0.455582	0.623238	-6.11956	SMYD3	-0.786179	PDvsControl
ENSG00000185432	-0.0295171	6.7232	-1.41751	0.15652	0.309327	-5.46078	METTL7A	-1.85457	PDvsControl
ENSG00000185436	-0.0256245	2.56387	-0.801866	0.422745	0.59368	-5.82514	IFNLR1	-0.860986	PDvsControl
ENSG00000185442	0.129436	3.82471	3.55468	0.000389021	0.00556015	-0.212779	FAM174B	7.85188	PDvsControl
ENSG00000185453	0.0121244	2.48124	0.569776	0.568907	0.716586	-5.96076	ZSWIM9	0.564039	PDvsControl
ENSG00000185475	0.0400847	3.29883	1.98866	0.0469029	0.138164	-4.32888	TMEM179B	3.05968	PDvsControl
ENSG00000185477	-0.032389	7.51662	-1.30785	0.191105	0.353581	-5.59135	GPRIN3	-1.65493	PDvsControl
ENSG00000185480	-0.0845783	2.5193	-2.6377	0.00842498	0.0439589	-2.81823	PARPBP	-4.77655	PDvsControl
ENSG00000185482	-0.00687915	2.36361	-0.260937	0.794174	0.876205	-6.06637	STAC3	-0.230453	PDvsControl
ENSG00000185485	0.0319312	5.16346	1.30754	0.191211	0.353624	-5.58784	SDHAP1	1.65438	PDvsControl
ENSG00000185495	-0.0486119	4.73155	-1.99354	0.0463654	0.137103	-4.46621		-3.0712	PDvsControl
ENSG00000185504	0.0471627	3.37812	1.4341	0.151733	0.303216	-5.24756	FAAP100	1.88563	PDvsControl
ENSG00000185507	0.151736	4.15479	3.63567	0.000285703	0.00458908	0.0442007	IRF7	8.16056	PDvsControl
ENSG00000185513	0.00975262	3.31917	0.37542	0.707396	0.817454	-6.15998	L3MBTL1	0.346165	PDvsControl
ENSG00000185515	-0.0455389	4.60892	-3.34256	0.000848515	0.00947388	-0.972013	BRCC3	-7.07202	PDvsControl
ENSG00000185522	0.0550145	0.671749	1.52847	0.126586	0.268898	-4.78567	LMNTD2	2.06683	PDvsControl
ENSG00000185532	0.0130163	1.16218	0.29995	0.764253	0.856144	-5.89921	PRKG1	0.268857	PDvsControl
ENSG00000185561	-0.109119	0.95959	-2.54563	0.0109978	0.0526469	-2.90361	TLCD2	-4.51006	PDvsControl
ENSG00000185591	0.0741445	8.16917	3.37318	0.000760114	0.00872671	-0.886886	SP1	7.18204	PDvsControl
ENSG00000185596	0.053505	4.00836	2.34057	0.0193723	0.0770348	-3.67228		3.94391	PDvsControl
ENSG00000185608	-0.050922	2.36647	-1.34914	0.177474	0.336382	-5.24598	MRPL40	-1.72893	PDvsControl
ENSG00000185614	0.00133387	0.817934	0.040559	0.967652	0.982276	-5.88134	INKA1	0.0328824	PDvsControl
ENSG00000185619	0.0506696	6.09617	2.5974	0.00947611	0.0476403	-3.15953	PCGF3	4.65898	PDvsControl
ENSG00000185621	-0.0445389	2.76148	-2.47722	0.0133397	0.0596723	-3.23321	LMLN	-4.31701	PDvsControl
ENSG00000185624	0.0272432	6.69099	1.5142	0.130166	0.273666	-5.324	P4HB	2.03894	PDvsControl
ENSG00000185627	0.014523	6.23943	1.10458	0.269503	0.444784	-5.84915	PSMD13	1.31117	PDvsControl
ENSG00000185630	-0.0182013	3.82885	-0.457496	0.647374	0.77497	-6.19262	PBX1	-0.434831	PDvsControl
ENSG00000185650	0.0586562	6.71853	2.44522	0.0145796	0.0634809	-3.52956	ZFP36L1	4.22813	PDvsControl
ENSG00000185651	0.0282465	5.47814	1.83341	0.0669203	0.175528	-4.79642	UBE2L3	2.70425	PDvsControl
ENSG00000185658	-0.0406653	8.47345	-1.86276	0.0626727	0.167992	-4.71007	BRWD1	-2.76983	PDvsControl
ENSG00000185666	0.0547098	0.297382	0.86353	0.38797	0.561975	-5.50711	SYN3	0.946826	PDvsControl
ENSG00000185669	0.113156	2.87628	4.23753	2.38397e-05	0.00096003	2.3789	SNAI3	10.6442	PDvsControl
ENSG00000185670	0.00532568	2.83314	0.262226	0.79318	0.875576	-6.13412	ZBTB3	0.231706	PDvsControl
ENSG00000185684	-0.048767	4.77393	-2.01057	0.0445327	0.133218	-4.43151	EP400P1	-3.11153	PDvsControl
ENSG00000185697	-0.0232339	6.51194	-0.638155	0.523461	0.679403	-6.2428	MYBL1	-0.647294	PDvsControl
ENSG00000185710	-0.0506564	0.998831	-0.769656	0.441613	0.609996	-5.63621	SMG1P4	-0.817321	PDvsControl
ENSG00000185716	-0.0538794	5.09466	-2.77551	0.00557323	0.0336127	-2.67451	MOSMO	-5.18978	PDvsControl
ENSG00000185721	-0.0290037	4.86973	-1.93591	0.0530486	0.150452	-4.58347	DRG1	-2.93655	PDvsControl
ENSG00000185722	0.0321968	6.85725	1.28415	0.199267	0.363342	-5.63606	ANKFY1	1.61311	PDvsControl
ENSG00000185728	0.00261562	7.3796	0.169514	0.865413	0.922	-6.41443	YTHDF3	0.144549	PDvsControl
ENSG00000185730	-0.00205964	3.85746	-0.111126	0.91153	0.949874	-6.3016	ZNF696	-0.0926307	PDvsControl
ENSG00000185736	0.111089	0.849313	0.897797	0.369424	0.544303	-5.55309	ADARB2	0.995811	PDvsControl
ENSG00000185745	0.136839	5.66549	1.68492	0.0921926	0.218541	-5.05291	IFIT1	2.38388	PDvsControl
ENSG00000185753	0.0417458	6.37717	3.38119	0.000738447	0.0085777	-0.885496	CXorf38	7.21096	PDvsControl
ENSG00000185760	-0.0716523	3.5985	-2.56257	0.0104775	0.0509454	-3.11686	KCNQ5	-4.55853	PDvsControl
ENSG00000185787	-0.0162339	7.44397	-1.02885	0.303699	0.479876	-5.91159	MORF4L1	-1.19172	PDvsControl
ENSG00000185798	-0.0199399	3.19266	-1.25433	0.209897	0.375876	-5.47052	WDR53	-1.56114	PDvsControl
ENSG00000185800	0.0456187	2.83741	1.378	0.168389	0.324151	-5.24606	DMWD	1.78148	PDvsControl
ENSG00000185803	0.00213474	2.98143	0.102011	0.91876	0.954073	-6.18584	SLC52A2	0.0847305	PDvsControl
ENSG00000185808	-0.0262629	3.11497	-1.31832	0.187579	0.349378	-5.37819	PIGP	-1.67355	PDvsControl
ENSG00000185811	0.0150334	8.95047	0.794449	0.427048	0.597517	-6.07733	IKZF1	0.850859	PDvsControl
ENSG00000185813	-0.00196275	3.63967	-0.101035	0.919535	0.954413	-6.2737	PCYT2	-0.0838877	PDvsControl
ENSG00000185825	0.0371181	5.60497	2.29281	0.0219836	0.0839528	-3.87775	BCAP31	3.81746	PDvsControl
ENSG00000185829	-0.0116315	3.5135	-0.217361	0.827954	0.898507	-6.24105	ARL17A	-0.188798	PDvsControl
ENSG00000185838	0.0153928	2.41819	0.63378	0.526312	0.681822	-5.9198	GNB1L	0.641861	PDvsControl
ENSG00000185842	-0.0298512	0.632019	-0.509494	0.610474	0.746628	-5.76346	DNAH14	-0.49352	PDvsControl
ENSG00000185862	0.0817122	6.3368	2.60004	0.00940387	0.0474112	-3.15172	EVI2B	4.66663	PDvsControl
ENSG00000185864	0.0340508	3.00367	0.683949	0.494103	0.654263	-5.95476	NPIPB4	0.705012	PDvsControl
ENSG00000185869	-0.0437891	3.09248	-1.46142	0.14409	0.292728	-5.18933	ZNF829	-1.93732	PDvsControl
ENSG00000185875	-0.100612	2.5126	-2.50658	0.0122856	0.0565511	-3.14826	THNSL1	-4.39933	PDvsControl
ENSG00000185880	0.0407252	6.16704	1.87225	0.0613481	0.165458	-4.73571	TRIM69	2.79119	PDvsControl
ENSG00000185883	0.125489	0.1991	2.51122	0.0121257	0.0560232	-2.92479	ATP6V0C	4.41242	PDvsControl
ENSG00000185885	0.13454	5.68534	4.48054	7.95385e-06	0.000470507	3.29356	IFITM1	11.7419	PDvsControl
ENSG00000185896	0.027686	6.75732	1.05681	0.290754	0.46724	-5.89579	LAMP1	1.23528	PDvsControl
ENSG00000185899	-0.0144403	0.787082	-0.204632	0.837885	0.905183	-5.8509	TAS2R60	-0.176875	PDvsControl
ENSG00000185900	0.0109409	6.27968	0.59999	0.548595	0.699401	-6.26915	POMK	0.600395	PDvsControl
ENSG00000185905	0.11515	6.90857	4.73467	2.38049e-06	0.000223734	4.421	C16orf54	12.9482	PDvsControl
ENSG00000185909	0.0769165	3.29745	2.28395	0.0225	0.0853731	-3.72257	KLHDC8B	3.79424	PDvsControl
ENSG00000185915	-0.0140065	0.233903	-0.322587	0.747048	0.844723	-5.7666	KLHL34	-0.291625	PDvsControl
ENSG00000185917	0.0034342	4.88875	0.249272	0.803181	0.882362	-6.37487	SETD4	0.219175	PDvsControl
ENSG00000185920	0.0496092	4.46144	1.48402	0.137993	0.284574	-5.29664	PTCH1	1.98055	PDvsControl
ENSG00000185946	-0.0136816	6.29659	-0.699472	0.484355	0.64639	-6.20436	RNPC3	-0.724937	PDvsControl
ENSG00000185947	0.0317574	6.89037	0.951669	0.341403	0.516175	-5.9952	ZNF267	1.07469	PDvsControl
ENSG00000185950	0.123639	5.91677	3.9983	6.65953e-05	0.00188935	1.31859	IRS2	9.61688	PDvsControl
ENSG00000185963	0.0465238	7.02802	2.22337	0.0263248	0.0942413	-4.02973	BICD2	3.63724	PDvsControl
ENSG00000185973	0.0412668	5.24479	2.647	0.00819762	0.0433449	-3.01685	TMLHE	4.80391	PDvsControl
ENSG00000185986	-0.0290132	4.2476	-1.57909	0.114506	0.2518	-5.1453	SDHAP3	-2.16713	PDvsControl
ENSG00000185989	-0.0246467	7.14523	-0.795153	0.426638	0.597124	-6.12695	RASA3	-0.85182	PDvsControl
ENSG00000186001	-0.0071629	6.58452	-0.475379	0.634579	0.764554	-6.33262	LRCH3	-0.454793	PDvsControl
ENSG00000186010	0.032089	0.465508	0.768292	0.442423	0.610593	-5.54854	NDUFA13	0.81549	PDvsControl
ENSG00000186017	-0.0577028	3.80912	-2.42939	0.0152296	0.0655133	-3.45475	ZNF566	-4.18451	PDvsControl
ENSG00000186020	-0.0519743	4.84414	-2.66859	0.00769115	0.0415591	-2.94522	ZNF529	-4.86768	PDvsControl
ENSG00000186026	0.000222558	1.68884	0.0107235	0.991445	0.995546	-6.01052	ZNF284	0.00859144	PDvsControl
ENSG00000186047	-0.0271711	1.12379	-0.815116	0.415123	0.587247	-5.61649	DLEU7	-0.879181	PDvsControl
ENSG00000186047	-0.0271711	1.12379	-0.815116	0.415123	0.587247	-5.61649	DLEU1-AS1	-0.879181	PDvsControl
ENSG00000186049	-0.00341407	2.4389	-0.0497309	0.960343	0.97898	-6.10114	KRT73	-0.0404649	PDvsControl
ENSG00000186056	0.0686793	1.9707	2.29896	0.0216305	0.0828836	-3.5497	MATN1-AS1	3.83365	PDvsControl
ENSG00000186063	-0.0817399	5.77612	-3.42268	0.000635116	0.0077537	-0.746243	AIDA	-7.3617	PDvsControl
ENSG00000186073	-0.0423767	3.71241	-2.06976	0.0386291	0.121702	-4.22412	CDIN1	-3.25375	PDvsControl
ENSG00000186074	0.0576402	5.79083	2.1306	0.0332687	0.110187	-4.22951	CD300LF	3.40314	PDvsControl
ENSG00000186088	-0.00939256	7.15478	-0.505136	0.613531	0.748803	-6.31024	GSAP	-0.488525	PDvsControl
ENSG00000186104	-0.0456548	4.75335	-2.49915	0.0125449	0.0573084	-3.36439	CYP2R1	-4.37844	PDvsControl
ENSG00000186105	-0.0780245	0.0286943	-1.59826	0.110175	0.245811	-4.63135	LRRC70	-2.20569	PDvsControl
ENSG00000186106	-0.0541312	4.64017	-2.53168	0.0114432	0.0540622	-3.27866	ANKRD46	-4.47036	PDvsControl
ENSG00000186111	0.0749375	3.60449	1.84678	0.0649567	0.17207	-4.61692	PIP5K1C	2.73403	PDvsControl
ENSG00000186130	-0.0594374	5.32737	-1.69382	0.0904861	0.215578	-5.03131	ZBTB6	-2.40256	PDvsControl
ENSG00000186132	-0.00995127	2.70752	-0.434681	0.663851	0.787263	-6.06643	C2orf76	-0.409698	PDvsControl
ENSG00000186141	-0.0256889	4.6114	-2.22229	0.0263978	0.094423	-3.98656	POLR3C	-3.63448	PDvsControl
ENSG00000186153	-0.00235936	5.09467	-0.105825	0.915734	0.952153	-6.41227	WWOX	-0.0880293	PDvsControl
ENSG00000186162	0.0616731	3.23718	3.90156	9.93879e-05	0.00244075	1.06286	CIDECP1	9.21648	PDvsControl
ENSG00000186166	0.0113629	5.55138	0.651138	0.515047	0.672096	-6.22839	CENATAC	0.663497	PDvsControl
ENSG00000186174	0.0172775	4.95305	0.381188	0.703112	0.814554	-6.3323	BCL9L	0.352239	PDvsControl
ENSG00000186184	-0.0588075	6.48454	-2.54449	0.0110336	0.0527736	-3.29099	POLR1D	-4.50681	PDvsControl
ENSG00000186187	0.0742471	2.61476	3.05435	0.00229134	0.0182641	-1.69248	ZNRF1	6.07862	PDvsControl
ENSG00000186193	-0.0245812	0.608734	-0.392361	0.694841	0.809125	-5.78748	SAPCD2	-0.364072	PDvsControl
ENSG00000186197	-0.0254705	0.916722	-0.75517	0.450254	0.618213	-5.62757	EDARADD	-0.797943	PDvsControl
ENSG00000186204	0.0529291	2.9122	1.26563	0.205821	0.371315	-5.40102	CYP4F12	1.58075	PDvsControl
ENSG00000186205	0.152419	4.89104	3.95767	7.88735e-05	0.00208748	1.18598	MTARC1	9.44767	PDvsControl
ENSG00000186222	0.000741654	4.73618	0.0465537	0.962875	0.980196	-6.39527	BLOC1S4	0.0378322	PDvsControl
ENSG00000186230	-0.0800689	3.0954	-3.44595	0.000583213	0.00736887	-0.52835	ZNF749	-7.44696	PDvsControl
ENSG00000186231	-0.0213202	1.70008	-0.802056	0.422635	0.593575	-5.71424	KLHL32	-0.861246	PDvsControl
ENSG00000186235	-0.0909985	0.631134	-1.79587	0.0726965	0.185274	-4.37174	LINC02610	-2.62146	PDvsControl
ENSG00000186260	-0.051538	4.71507	-2.6953	0.00710333	0.0394645	-2.86818	MRTFB	-4.94719	PDvsControl
ENSG00000186265	-0.128437	5.25721	-3.60525	0.000321059	0.00488597	-0.115979	BTLA	-8.04388	PDvsControl
ENSG00000186272	-0.0606687	3.62682	-1.99951	0.0457156	0.135725	-4.35826	ZNF17	-3.08532	PDvsControl
ENSG00000186281	-0.0807742	0.464725	-1.31513	0.188647	0.35056	-5.05887	GPAT2	-1.66788	PDvsControl
ENSG00000186283	0.00880524	4.85171	0.581854	0.560744	0.709446	-6.23827	TOR3A	0.578491	PDvsControl
ENSG00000186298	-0.046235	7.31806	-2.76915	0.00568271	0.0339683	-2.69962	PPP1CC	-5.17033	PDvsControl
ENSG00000186300	-0.0532935	4.10186	-2.1341	0.0329806	0.109596	-4.13519	ZNF555	-3.41183	PDvsControl
ENSG00000186301	-0.0107284	1.50214	-0.350323	0.726141	0.830367	-5.92598		-0.320011	PDvsControl
ENSG00000186310	-0.0667664	1.17055	-1.51208	0.130704	0.274275	-4.87712	NAP1L3	-2.03482	PDvsControl
ENSG00000186312	-0.0220904	3.8945	-1.52934	0.126371	0.268779	-5.17831	CA5BP1	-2.06853	PDvsControl
ENSG00000186314	0.00904295	2.22909	0.339214	0.734491	0.835639	-6.02713	PRELID2	0.308578	PDvsControl
ENSG00000186318	0.00261949	1.5944	0.0844245	0.932729	0.96258	-5.98125	BACE1	0.0696405	PDvsControl
ENSG00000186350	0.0768693	7.66	2.23518	0.0255377	0.0922654	-3.99259	RXRA	3.6676	PDvsControl
ENSG00000186352	0.0250816	1.64751	1.00645	0.314347	0.48922	-5.52522	ANKRD37	1.15726	PDvsControl
ENSG00000186364	-0.000411361	1.64199	-0.0187981	0.985004	0.992245	-5.99669	NUDT17	-0.0151091	PDvsControl
ENSG00000186376	-0.0207212	5.93678	-1.92556	0.0543293	0.153139	-4.63611	ZNF75D	-2.91269	PDvsControl
ENSG00000186395	-0.00695148	2.43447	-0.250325	0.802367	0.88181	-6.08497	KRT10	-0.220189	PDvsControl
ENSG00000186399	0.0051152	1.10044	0.124897	0.90062	0.942899	-5.91116	GOLGA8R	0.104671	PDvsControl
ENSG00000186407	0.0120964	5.7008	0.354142	0.723277	0.828316	-6.37806	CD300E	0.323962	PDvsControl
ENSG00000186409	0.0684667	4.42553	3.28294	0.00104864	0.0107031	-1.14909	CCDC30	6.86026	PDvsControl
ENSG00000186416	-0.0589761	3.94802	-3.90254	9.89885e-05	0.00243651	1.02226	NKRF	-9.22051	PDvsControl
ENSG00000186431	0.214254	5.5101	5.74161	1.11274e-08	1.14682e-05	9.48094	FCAR	18.3139	PDvsControl
ENSG00000186432	0.0069938	7.68705	0.557826	0.577038	0.722509	-6.26976	KPNA4	0.549847	PDvsControl
ENSG00000186446	-0.0751077	2.42803	-1.89601	0.0581325	0.160127	-4.41228	ZNF501	-2.84503	PDvsControl
ENSG00000186448	-0.0555456	5.04524	-2.25706	0.0241338	0.0893725	-3.93912	ZNF197	-3.72414	PDvsControl
ENSG00000186448	-0.0555456	5.04524	-2.25706	0.0241338	0.0893725	-3.93912	ZNF660-ZNF197	-3.72414	PDvsControl
ENSG00000186462	-0.0635918	2.78291	-1.56861	0.116929	0.255181	-4.99764	NAP1L2	-2.14619	PDvsControl
ENSG00000186468	-0.0381165	7.87586	-0.87561	0.381369	0.555544	-6.04157	RPS23	-0.963988	PDvsControl
ENSG00000186469	0.0363688	7.03658	2.18268	0.029199	0.100855	-4.11615	GNG2	3.53362	PDvsControl
ENSG00000186470	-0.0230269	7.41354	-0.735863	0.461918	0.628382	-6.16536	BTN3A2	-0.772368	PDvsControl
ENSG00000186480	-0.00699759	5.76517	-0.396875	0.69151	0.807443	-6.36437	INSIG1	-0.368877	PDvsControl
ENSG00000186481	-0.0323031	3.54254	-1.11218	0.26622	0.440992	-5.67589		-1.32343	PDvsControl
ENSG00000186496	0.042926	2.69694	1.58374	0.113444	0.250177	-4.95503	ZNF396	2.17645	PDvsControl
ENSG00000186501	0.0673761	3.71218	3.25022	0.00117622	0.0115609	-1.19804	TMEM222	6.74545	PDvsControl
ENSG00000186517	0.0384084	9.24106	1.92066	0.0549455	0.154134	-4.58297	ARHGAP30	2.90141	PDvsControl
ENSG00000186522	-0.0266786	2.16328	-1.07086	0.284387	0.460888	-5.53238	SEPTIN10	-1.25742	PDvsControl
ENSG00000186529	0.172181	7.93167	4.35875	1.38822e-05	0.000681681	2.78617	CYP4F3	11.1849	PDvsControl
ENSG00000186532	-0.0204615	4.97326	-1.44243	0.149368	0.29976	-5.39746	SMYD4	-1.90134	PDvsControl
ENSG00000186566	0.000421331	6.82998	0.0331178	0.973585	0.985852	-6.43884	GPATCH8	0.0267705	PDvsControl
ENSG00000186567	0.0458948	0.579368	1.0675	0.285903	0.462903	-5.3189	CEACAM19	1.2521	PDvsControl
ENSG00000186575	0.0247971	5.13402	1.20096	0.229936	0.399503	-5.71545	NF2	1.46995	PDvsControl
ENSG00000186577	0.0573491	3.17139	3.14883	0.0016684	0.0146526	-1.46335	SMIM29	6.39589	PDvsControl
ENSG00000186591	-0.05579	8.06087	-1.65498	0.0981172	0.22838	-5.07944	UBE2H	-2.32159	PDvsControl
ENSG00000186594	0.0356287	3.22742	1.83216	0.0671066	0.175849	-4.6101	MIR22HG	2.70147	PDvsControl
ENSG00000186615	0.0339414	0.749482	1.21658	0.223936	0.391762	-5.19682	KTN1-AS1	1.49639	PDvsControl
ENSG00000186625	-0.0227638	4.0334	-1.54293	0.123038	0.263769	-5.17674	KATNA1	-2.09527	PDvsControl
ENSG00000186635	0.112289	8.14914	2.60445	0.00928417	0.0469569	-3.11484	ARAP1	4.67944	PDvsControl
ENSG00000186638	0.0193493	1.31917	0.641687	0.521165	0.677435	-5.75121	KIF24	0.651689	PDvsControl
ENSG00000186642	0.0627282	1.02492	1.34082	0.180163	0.33981	-5.07117	PDE2A	1.71389	PDvsControl
ENSG00000186648	0.10092	0.143195	1.88439	0.0596867	0.162453	-4.17794	CARMIL3	2.81865	PDvsControl
ENSG00000186654	0.0209419	3.92774	0.649161	0.516324	0.673401	-6.10317	PRR5	0.661021	PDvsControl
ENSG00000186660	-0.0033127	5.88468	-0.265427	0.790714	0.87409	-6.40824	ZFP91	-0.234819	PDvsControl
ENSG00000186665	0.0288436	0.282096	0.861832	0.388904	0.562663	-5.46389	C17orf58	0.944422	PDvsControl
ENSG00000186666	-0.0267751	3.79642	-1.36936	0.171073	0.327869	-5.39922	BCDIN3D	-1.76567	PDvsControl
ENSG00000186687	-0.0712059	5.1878	-3.11402	0.00187707	0.0158543	-1.71138	LYRM7	-6.27805	PDvsControl
ENSG00000186716	0.0493601	5.94798	1.83892	0.0661052	0.174061	-4.79492	BCR	2.71651	PDvsControl
ENSG00000186767	-0.0246117	2.83023	-1.07409	0.282936	0.459457	-5.62021	SPIN4	-1.26253	PDvsControl
ENSG00000186787	-0.0668028	1.80418	-3.2526	0.0011665	0.0114966	-1.05321	SPIN2B	-6.75375	PDvsControl
ENSG00000186792	-0.0488537	0.472642	-1.29709	0.194779	0.3582	-5.05552	HYAL3	-1.63589	PDvsControl
ENSG00000186812	0.00955106	6.66659	0.879301	0.379365	0.553581	-6.06402	ZNF397	0.969255	PDvsControl
ENSG00000186814	-0.0378108	4.80905	-2.53578	0.0113108	0.0535867	-3.27926	ZSCAN30	-4.482	PDvsControl
ENSG00000186815	0.0414839	3.96856	0.923336	0.355966	0.530965	-5.8939	TPCN1	1.03292	PDvsControl
ENSG00000186818	0.0455334	2.16371	1.29274	0.196281	0.359751	-5.27148	LILRB4	1.62821	PDvsControl
ENSG00000186827	-0.00548184	2.1731	-0.160894	0.872196	0.926547	-6.06621	TNFRSF4	-0.136741	PDvsControl
ENSG00000186834	0.00737696	5.84613	0.393041	0.694339	0.808912	-6.36582	HEXIM1	0.364794	PDvsControl
ENSG00000186854	-0.0686051	6.64095	-2.40481	0.0162895	0.0685716	-3.62419	TRABD2A	-4.11724	PDvsControl
ENSG00000186854	-0.0686051	6.64095	-2.40481	0.0162895	0.0685716	-3.62419	LOC105374836	-4.11724	PDvsControl
ENSG00000186866	0.0703058	4.07316	2.42396	0.0154583	0.0661377	-3.4819	POFUT2	4.16961	PDvsControl
ENSG00000186891	0.089322	1.97696	2.28771	0.0222794	0.0847965	-3.57462	TNFRSF18	3.80409	PDvsControl
ENSG00000186908	-0.0116222	7.43979	-0.44986	0.65287	0.778941	-6.32737	ZDHHC17	-0.426377	PDvsControl
ENSG00000186918	0.00667652	3.44781	0.202478	0.839568	0.90634	-6.22463	ZNF395	0.174868	PDvsControl
ENSG00000186951	-0.000242598	4.54832	-0.0112017	0.991064	0.995511	-6.37493	PPARA	-0.00897627	PDvsControl
ENSG00000186952	-0.0638008	0.752163	-1.71453	0.0866175	0.209266	-4.52826	TMEM232	-2.44625	PDvsControl
ENSG00000186976	0.00208472	0.369685	0.0480362	0.961693	0.979621	-5.85363	EFCAB6	0.0390598	PDvsControl
ENSG00000186994	0.0468685	0.970029	1.28195	0.200038	0.364318	-5.14055	KANK3	1.60925	PDvsControl
ENSG00000186998	-0.0102419	1.05168	-0.203287	0.838936	0.905773	-5.89696	EMID1	-0.175621	PDvsControl
ENSG00000187010	-0.00665629	1.0454	-0.0552447	0.95595	0.976287	-5.91206	RHD	-0.0450495	PDvsControl
ENSG00000187017	0.221529	2.56783	3.30135	0.000982614	0.0103718	-0.94571	ESPN	6.92529	PDvsControl
ENSG00000187024	0.002627	2.47733	0.11285	0.910163	0.949148	-6.11089	PTRH1	0.0941316	PDvsControl
ENSG00000187037	0.0983162	5.86916	2.42165	0.0155567	0.0663912	-3.58484	GPR141	4.16327	PDvsControl
ENSG00000187049	0.0705256	3.2252	4.15639	3.39774e-05	0.00120044	2.04069	TMEM216	10.2898	PDvsControl
ENSG00000187051	0.0294099	4.8064	1.74469	0.0812241	0.199853	-4.92035	RPS19BP1	2.51054	PDvsControl
ENSG00000187091	0.0328545	3.94753	1.85826	0.0633092	0.168961	-4.6468	PLCD1	2.75972	PDvsControl
ENSG00000187097	-0.0441162	4.35493	-1.70245	0.0888587	0.213166	-4.95037	ENTPD5	-2.42071	PDvsControl
ENSG00000187098	0.0167187	2.65673	0.72358	0.469426	0.634689	-5.89441	MITF	0.756245	PDvsControl
ENSG00000187109	-0.0839172	7.26615	-3.478	0.000518183	0.0068	-0.554572	NAP1L1	-7.56518	PDvsControl
ENSG00000187116	0.125653	6.70503	3.59252	0.000337035	0.00505102	-0.169953	LILRA5	7.99532	PDvsControl
ENSG00000187118	-0.0443306	5.28645	-1.5355	0.12485	0.266604	-5.27842	CMC1	-2.08064	PDvsControl
ENSG00000187122	0.199176	1.30302	5.25674	1.65611e-07	5.21184e-05	6.84847	SLIT1	15.6136	PDvsControl
ENSG00000187134	-0.103177	1.20449	-2.69074	0.00720086	0.0398164	-2.57242	AKR1C1	-4.93355	PDvsControl
ENSG00000187147	-0.00515767	5.64193	-0.384038	0.701	0.813104	-6.36645	RNF220	-0.355248	PDvsControl
ENSG00000187164	-0.0382072	4.5443	-1.3365	0.181568	0.341663	-5.51078	SHTN1	-1.70613	PDvsControl
ENSG00000187187	-0.0576967	4.00794	-2.57356	0.0101518	0.0497177	-3.12709	ZNF546	-4.5901	PDvsControl
ENSG00000187189	0.00794687	4.32185	0.670027	0.502933	0.661823	-6.1435	TSPYL4	0.687298	PDvsControl
ENSG00000187210	-0.0526518	5.13288	-2.79805	0.00520057	0.0322986	-2.61466	GCNT1	-5.25899	PDvsControl
ENSG00000187231	0.00150056	5.59622	0.0613003	0.951127	0.973526	-6.43619	SESTD1	0.0501072	PDvsControl
ENSG00000187239	0.0193275	7.26392	0.956285	0.339067	0.513648	-5.98666	FNBP1	1.08156	PDvsControl
ENSG00000187240	-0.0725548	4.27122	-2.56678	0.0103517	0.0505075	-3.16563	DYNC2H1	-4.5706	PDvsControl
ENSG00000187244	0.0307079	0.28451	0.418299	0.675782	0.795969	-5.71515	BCAM	0.391884	PDvsControl
ENSG00000187257	0.0245006	7.32818	1.46915	0.141981	0.290073	-5.3777	RSBN1L	1.95206	PDvsControl
ENSG00000187260	-0.0334382	1.42642	-0.831489	0.405817	0.578562	-5.63633	WDR86	-0.901853	PDvsControl
ENSG00000187266	0.057175	2.31979	1.63022	0.103245	0.236144	-4.82822	EPOR	2.27065	PDvsControl
ENSG00000187325	-0.0650321	2.70082	-1.83236	0.0670763	0.175801	-4.56158	TAF9B	-2.70192	PDvsControl
ENSG00000187391	0.0356187	0.457548	0.768664	0.442202	0.610593	-5.58925	MAGI2	0.815989	PDvsControl
ENSG00000187446	0.0433627	5.69762	1.51181	0.130772	0.274347	-5.32445	CHP1	2.0343	PDvsControl
ENSG00000187474	0.123331	1.22217	2.7856	0.00540357	0.0330317	-2.32726	FPR3	5.2207	PDvsControl
ENSG00000187475	0.162154	1.02008	4.0255	5.94125e-05	0.00175898	1.57467	H1-6	9.73101	PDvsControl
ENSG00000187510	-0.0391117	0.663859	-0.891425	0.37283	0.547518	-5.50699	PLEKHG7	-0.986632	PDvsControl
ENSG00000187514	-0.0283183	8.00111	-1.37136	0.170448	0.327236	-5.49623	PTMA	-1.76932	PDvsControl
ENSG00000187522	-0.0670968	3.71794	-2.40186	0.0164211	0.0689582	-3.51305	HSPA14	-4.10919	PDvsControl
ENSG00000187531	0.0664427	6.10209	3.98277	7.10587e-05	0.00197639	1.25769	SIRT7	9.552	PDvsControl
ENSG00000187535	-0.0122432	2.60634	-0.534481	0.59308	0.733627	-5.99894	IFT140	-0.522425	PDvsControl
ENSG00000187536	0.0411512	1.43984	0.942885	0.345877	0.520853	-5.5518		1.06167	PDvsControl
ENSG00000187553	0.125685	1.64902	4.26699	2.09301e-05	0.000885813	2.51053	CYP26C1	10.7743	PDvsControl
ENSG00000187554	0.130602	5.40134	3.55852	0.000383432	0.00552207	-0.279981	TLR5	7.86635	PDvsControl
ENSG00000187555	-0.0137751	7.70906	-1.04806	0.294762	0.470921	-5.88629	USP7	-1.22159	PDvsControl
ENSG00000187566	-0.0307296	0.692418	-1.04033	0.298338	0.47467	-5.36939	NHLRC1	-1.20953	PDvsControl
ENSG00000187601	-0.0434527	3.14377	-1.70093	0.0891432	0.213516	-4.83472	MAGEH1	-2.41751	PDvsControl
ENSG00000187605	0.0654861	6.88442	2.17509	0.0297636	0.1021	-4.13542	TET3	3.51447	PDvsControl
ENSG00000187607	-0.0341311	3.23097	-1.68283	0.0925951	0.219342	-4.87114	ZNF286A	-2.37952	PDvsControl
ENSG00000187608	0.0622845	5.50017	0.962305	0.336036	0.510468	-5.98256	ISG15	1.09054	PDvsControl
ENSG00000187609	-0.00672441	3.18353	-0.240279	0.810144	0.886687	-6.18446	EXD3	-0.210543	PDvsControl
ENSG00000187621	-0.0446944	2.29372	-0.940951	0.346867	0.521558	-5.68439		-1.05881	PDvsControl
ENSG00000187626	0.00668192	4.37891	0.462414	0.643845	0.771825	-6.26352	ZKSCAN4	0.440297	PDvsControl
ENSG00000187630	-0.00882924	2.79915	-0.477205	0.633279	0.763869	-6.05639	DHRS4L2	-0.456844	PDvsControl
ENSG00000187650	0.0369187	3.53157	1.73973	0.0820909	0.201423	-4.80774	VMAC	2.49993	PDvsControl
ENSG00000187653	-0.0206665	2.45587	-0.453348	0.650358	0.777118	-6.02717		-0.430233	PDvsControl
ENSG00000187676	-0.0348948	3.38346	-1.91915	0.0551368	0.154518	-4.47727	B3GLCT	-2.89794	PDvsControl
ENSG00000187688	0.0188503	5.44256	0.85669	0.39174	0.565465	-6.07328	TRPV2	0.937158	PDvsControl
ENSG00000187699	-0.0743033	5.09149	-1.86696	0.0620836	0.16681	-4.72082	C2orf88	-2.77927	PDvsControl
ENSG00000187713	-0.00315295	4.49545	-0.205225	0.837422	0.905001	-6.35651	TMEM203	-0.177428	PDvsControl
ENSG00000187735	-0.0754346	6.43563	-3.45327	0.000567731	0.00724326	-0.64604	TCEA1	-7.47386	PDvsControl
ENSG00000187736	0.0325815	2.65044	1.07323	0.283322	0.459865	-5.58425	NHEJ1	1.26117	PDvsControl
ENSG00000187741	0.0883744	3.62276	2.32494	0.0201949	0.0792407	-3.66054	FANCA	3.90233	PDvsControl
ENSG00000187742	-0.0127119	7.76436	-0.770868	0.440894	0.6093	-6.1306	SECISBP2	-0.81895	PDvsControl
ENSG00000187753	0.0154936	0.712722	0.582061	0.560604	0.7094	-5.70565	C9orf153	0.57874	PDvsControl
ENSG00000187762	0.071334	0.432721	1.50862	0.131585	0.275253	-4.77715		2.0281	PDvsControl
ENSG00000187764	0.10277	8.02523	2.49441	0.0127131	0.0577666	-3.38977	SEMA4D	4.36512	PDvsControl
ENSG00000187778	0.0351096	4.01288	1.6856	0.0920598	0.218318	-4.94411	MCRS1	2.38532	PDvsControl
ENSG00000187790	-0.0748327	4.50199	-2.65195	0.00807895	0.042824	-2.96814	FANCM	-4.81849	PDvsControl
ENSG00000187792	0.0183566	3.06557	0.670192	0.502829	0.661823	-5.98139	ZNF70	0.687506	PDvsControl
ENSG00000187796	-0.02611	4.88373	-0.950357	0.342069	0.516906	-5.96416	CARD9	-1.07274	PDvsControl
ENSG00000187800	0.0785996	0.62576	1.52258	0.128053	0.270699	-4.78916	PEAR1	2.05531	PDvsControl
ENSG00000187801	-0.0107004	2.09581	-0.608755	0.54277	0.694984	-5.89399	ZFP69B	-0.61107	PDvsControl
ENSG00000187808	0.0544735	3.55092	2.22301	0.026349	0.094301	-3.88782	SOWAHD	3.63633	PDvsControl
ENSG00000187815	-0.0390439	2.87969	-2.23258	0.0257094	0.0926432	-3.79511	ZFP69	-3.6609	PDvsControl
ENSG00000187824	0.00923216	1.502	0.316317	0.751802	0.84756	-5.94168	TMEM220	0.285282	PDvsControl
ENSG00000187837	-0.0441922	7.85373	-1.66873	0.0953596	0.223894	-5.0593	H1-2	-2.3501	PDvsControl
ENSG00000187840	0.0385881	1.53389	1.50303	0.133022	0.277259	-4.92265	EIF4EBP1	2.01724	PDvsControl
ENSG00000187860	0.0498074	1.57877	1.71824	0.0859392	0.208101	-4.59521	CCDC157	2.45412	PDvsControl
ENSG00000187862	-0.0702212	1.19631	-1.936	0.0530369	0.150444	-4.19513	TTC24	-2.93677	PDvsControl
ENSG00000187866	-0.00344941	5.1488	-0.322494	0.747119	0.844738	-6.37054	PABIR1	-0.291531	PDvsControl
ENSG00000187904	0.13008	1.53584	3.0406	0.00239796	0.0188837	-1.65256		6.03314	PDvsControl
ENSG00000187912	-0.111581	3.13621	-2.66214	0.0078395	0.0420399	-2.82297	CLEC17A	-4.84858	PDvsControl
ENSG00000187951	-0.0268367	2.32724	-1.13809	0.255248	0.429049	-5.47763	LOC100288637	-1.36552	PDvsControl
ENSG00000187953	0.0140187	4.48445	1.34256	0.179597	0.33927	-5.49967	PMS2CL	1.71704	PDvsControl
ENSG00000187954	0.0597635	5.24974	2.09868	0.035996	0.116011	-4.27933	CYHR1	3.32435	PDvsControl
ENSG00000187961	0.0516647	2.27351	1.73044	0.0837378	0.204166	-4.66183	KLHL17	2.48007	PDvsControl
ENSG00000187980	0.0516025	0.264886	1.23501	0.217002	0.38386	-5.11597	PLA2G2C	1.52785	PDvsControl
ENSG00000187987	-0.0950625	1.29982	-2.17704	0.0296182	0.101704	-3.74986	ZSCAN23	-3.51937	PDvsControl
ENSG00000187994	0.0323854	5.29906	2.45358	0.0142461	0.062556	-3.49815	RINL	4.25127	PDvsControl
ENSG00000188001	-0.0518208	3.5819	-1.3907	0.164501	0.319313	-5.33668	TPRG1	-1.80484	PDvsControl
ENSG00000188002	0.00948757	2.9301	0.420876	0.6739	0.794864	-6.09938		0.394673	PDvsControl
ENSG00000188021	-0.0007451	5.10258	-0.0430486	0.965668	0.981818	-6.41709	UBQLN2	-0.0349352	PDvsControl
ENSG00000188026	0.128565	2.45002	3.81625	0.00014046	0.00296001	0.792879	RILPL1	8.87059	PDvsControl
ENSG00000188033	0.0175043	3.76867	1.50899	0.131492	0.275126	-5.19509	ZNF490	2.02881	PDvsControl
ENSG00000188042	-0.0277463	7.44347	-1.36896	0.171196	0.328031	-5.51414	ARL4C	-1.76495	PDvsControl
ENSG00000188070	0.012358	2.5102	0.555887	0.578363	0.723494	-5.9767	ZFTA	0.547554	PDvsControl
ENSG00000188092	-0.0421772	4.48166	-2.5179	0.011899	0.0553703	-3.30026	GPR89B	-4.4313	PDvsControl
ENSG00000188107	0.176637	1.84325	4.45072	9.12738e-06	0.000507664	3.26078	EYS	11.6042	PDvsControl
ENSG00000188157	0.0683603	1.39909	1.30323	0.192676	0.355519	-5.17807	AGRN	1.64675	PDvsControl
ENSG00000188158	0.0991144	4.11123	3.31184	0.000946726	0.0101378	-1.03755	NHS	6.9625	PDvsControl
ENSG00000188167	0.0690446	4.80398	2.15015	0.0316876	0.106703	-4.14781	TMPPE	3.45183	PDvsControl
ENSG00000188171	0.0141572	3.59058	0.460978	0.644875	0.772631	-6.17887	ZNF626	0.438699	PDvsControl
ENSG00000188175	-0.120123	1.1786	-2.18042	0.0293665	0.101166	-3.71347	HEPACAM2	-3.5279	PDvsControl
ENSG00000188177	-0.0275069	6.15924	-1.81059	0.0703842	0.181339	-4.84612	ZC3H6	-2.65379	PDvsControl
ENSG00000188185	0.0151258	2.87779	0.571369	0.567826	0.71569	-6.01087		0.565939	PDvsControl
ENSG00000188186	0.0504976	6.38881	2.19107	0.0285854	0.0995616	-4.10494	LAMTOR4	3.55486	PDvsControl
ENSG00000188191	0.0153104	2.44806	0.545896	0.585211	0.727946	-5.97613	PRKAR1B	0.535783	PDvsControl
ENSG00000188211	0.00412551	2.64036	0.156214	0.875884	0.928636	-6.13464	NCR3LG1	0.132522	PDvsControl
ENSG00000188215	0.0601823	3.82608	2.88965	0.0039067	0.0263873	-2.26915	DCUN1D3	5.54506	PDvsControl
ENSG00000188227	-0.0357978	3.53856	-1.53025	0.126144	0.268432	-5.14316	ZNF793	-2.07033	PDvsControl
ENSG00000188229	0.0168744	5.93972	0.807233	0.419648	0.591129	-6.12519	TUBB4B	0.868339	PDvsControl
ENSG00000188234	0.00733229	3.66241	0.284386	0.77615	0.864707	-6.23707	AGAP4	0.25341	PDvsControl
ENSG00000188243	-0.0995701	3.14989	-1.49407	0.135346	0.280593	-5.14782	COMMD6	-1.99992	PDvsControl
ENSG00000188266	-0.00119887	0.484999	-0.0361237	0.971188	0.984337	-5.84399	HYKK	-0.0292351	PDvsControl
ENSG00000188282	0.0316746	1.20341	0.728663	0.46631	0.632087	-5.68144	RUFY4	0.762904	PDvsControl
ENSG00000188283	-0.0299967	5.0685	-2.26697	0.0235201	0.0879237	-3.91739	ZNF383	-3.7499	PDvsControl
ENSG00000188290	-0.0364197	1.8846	-0.640186	0.52214	0.678331	-5.84473	HES4	-0.64982	PDvsControl
ENSG00000188295	-0.0238791	3.50828	-0.914352	0.360665	0.535776	-5.86936	ZNF669	-1.01981	PDvsControl
ENSG00000188305	0.242157	2.18339	4.66243	3.37467e-06	0.000286745	4.16551	PEAK3	12.5992	PDvsControl
ENSG00000188312	0.00691708	2.50345	0.260984	0.794137	0.876205	-6.08815	CENPP	0.230499	PDvsControl
ENSG00000188313	0.10974	7.05039	2.58028	0.00995704	0.0491612	-3.19469	PLSCR1	4.60948	PDvsControl
ENSG00000188315	0.11631	5.21023	4.24541	2.30259e-05	0.000941055	2.31318	C3orf62	10.6789	PDvsControl
ENSG00000188321	0.00812694	4.5412	0.391943	0.695151	0.809229	-6.30883	ZNF559	0.363627	PDvsControl
ENSG00000188322	0.0712796	2.17714	1.54858	0.121673	0.262122	-4.92756	SBK1	2.10641	PDvsControl
ENSG00000188342	-0.00572234	4.68184	-0.29794	0.765786	0.857184	-6.34945	GTF2F2	-0.266852	PDvsControl
ENSG00000188352	-0.0225176	5.91847	-1.2371	0.216225	0.383042	-5.69693	FOCAD	-1.53144	PDvsControl
ENSG00000188385	0.0852161	1.07182	2.25127	0.0244984	0.0901273	-3.57556	JAKMIP3	3.70915	PDvsControl
ENSG00000188389	0.0582048	0.934918	1.38166	0.167263	0.322934	-5.01099	PDCD1	1.78819	PDvsControl
ENSG00000188394	0.0272484	1.58339	0.815683	0.414798	0.586934	-5.67475	GPR21	0.879963	PDvsControl
ENSG00000188396	0.135384	1.53667	3.17497	0.001526	0.0138235	-1.2694	DYNLT4	6.48511	PDvsControl
ENSG00000188404	0.0802164	9.65402	3.03151	0.00247096	0.0192181	-1.90912	SELL	6.00315	PDvsControl
ENSG00000188419	-0.0565619	5.1647	-2.38656	0.017118	0.070952	-3.6517	CHM	-4.06762	PDvsControl
ENSG00000188428	-0.0592443	4.13898	-3.40733	0.000671657	0.00805515	-0.73196	BLOC1S5	-7.30576	PDvsControl
ENSG00000188483	0.0313711	2.94471	1.05249	0.292729	0.46895	-5.6568	IER5L	1.22851	PDvsControl
ENSG00000188486	0.00623416	2.68473	0.176363	0.86003	0.91932	-6.12912	H2AX	0.150788	PDvsControl
ENSG00000188487	0.229217	0.10822	4.29679	1.83328e-05	0.000809119	2.55471	INSC	10.9068	PDvsControl
ENSG00000188493	0.0977089	0.632871	2.30485	0.0212976	0.0819962	-3.40975	C19orf54	3.84916	PDvsControl
ENSG00000188511	0.0134129	4.83389	0.325879	0.744557	0.842691	-6.34393	MIR3667HG	0.294966	PDvsControl
ENSG00000188522	0.0240975	2.15426	0.807185	0.419676	0.591129	-5.7579	FAM83G	0.868273	PDvsControl
ENSG00000188529	-0.0553307	7.45294	-2.26191	0.0238319	0.0886987	-3.93549	SRSF10	-3.73673	PDvsControl
ENSG00000188536	0.066746	1.39543	0.809055	0.418599	0.590053	-5.67538	HBA2	0.870842	PDvsControl
ENSG00000188542	0.0311408	3.72807	1.94663	0.0517471	0.147871	-4.46004	DUSP28	2.96139	PDvsControl
ENSG00000188549	0.044124	2.20535	1.1718	0.241445	0.412885	-5.4164	CCDC9B	1.42111	PDvsControl
ENSG00000188554	0.0392722	7.75515	2.34791	0.0189958	0.076046	-3.73799	NBR1	3.96354	PDvsControl
ENSG00000188559	0.092114	7.91814	3.29742	0.00099637	0.0104392	-1.13693	RALGAPA2	6.91139	PDvsControl
ENSG00000188566	0.0694399	3.26628	2.18205	0.0292453	0.100916	-3.93634	NDOR1	3.53203	PDvsControl
ENSG00000188582	-0.0136269	0.3645	-0.212733	0.831561	0.901342	-5.80421	PAQR9	-0.18445	PDvsControl
ENSG00000188596	0.132606	2.33867	3.69451	0.000227444	0.00396023	0.363105	CFAP54	8.38861	PDvsControl
ENSG00000188603	0.0957972	3.63511	3.70345	0.000219639	0.00388807	0.321779	CLN3	8.42353	PDvsControl
ENSG00000188611	-0.0132586	0.148683	-0.265771	0.790449	0.873968	-5.77611	ASAH2	-0.235154	PDvsControl
ENSG00000188612	-0.0113954	6.2541	-0.545526	0.585465	0.727987	-6.29835	SUMO2	-0.535349	PDvsControl
ENSG00000188636	0.02316	3.90611	0.868542	0.385223	0.559303	-5.94231	RTL6	0.953933	PDvsControl
ENSG00000188641	0.00903298	8.86479	0.439268	0.660524	0.784742	-6.29189	DPYD	0.414721	PDvsControl
ENSG00000188647	-0.0207695	8.067	-0.720144	0.471537	0.635977	-6.15623	PTAR1	-0.751757	PDvsControl
ENSG00000188649	0.0390958	3.14098	1.24866	0.211965	0.378372	-5.46157	CC2D2B	1.55133	PDvsControl
ENSG00000188659	-0.0195174	0.633272	-0.312233	0.754902	0.849732	-5.8117	SAXO2	-0.281167	PDvsControl
ENSG00000188672	-0.0266725	1.12813	-0.506045	0.612892	0.748401	-5.79615	RHCE	-0.489566	PDvsControl
ENSG00000188677	0.0120757	3.00311	0.379069	0.704685	0.815709	-6.11868	PARVB	0.350004	PDvsControl
ENSG00000188687	0.0236906	1.84412	0.871744	0.383474	0.557213	-5.6651	SLC4A5	0.958484	PDvsControl
ENSG00000188690	-0.0291243	4.82456	-2.27408	0.0230882	0.0867587	-3.88801	UROS	-3.76844	PDvsControl
ENSG00000188706	-0.0334332	1.08372	-1.13938	0.25471	0.428483	-5.31227	ZDHHC9	-1.36763	PDvsControl
ENSG00000188707	0.054841	3.4889	2.24713	0.0247627	0.0905761	-3.82371	ZBED10P	3.69842	PDvsControl
ENSG00000188725	-0.0635535	4.84672	-2.11588	0.0345034	0.112873	-4.22848	SMIM15	-3.3667	PDvsControl
ENSG00000188732	-0.0195033	2.95478	-1.09527	0.273557	0.449032	-5.61073	FAM221A	-1.29625	PDvsControl
ENSG00000188735	0.00126877	2.37782	0.0428653	0.965814	0.981818	-6.09565	TMEM120B	0.0347839	PDvsControl
ENSG00000188739	-0.0066406	1.09024	-0.247036	0.804911	0.883504	-5.88631	RBM34	-0.217024	PDvsControl
ENSG00000188747	0.003884	2.21687	0.126197	0.899591	0.942112	-6.07208	NOXA1	0.105815	PDvsControl
ENSG00000188761	-0.0127264	2.16539	-0.468788	0.639283	0.768031	-5.9632	BCL2L15	-0.447408	PDvsControl
ENSG00000188785	-0.0597257	4.96888	-3.78826	0.000157112	0.00317852	0.546997	ZNF548	-8.75855	PDvsControl
ENSG00000188786	0.0741609	5.77294	2.91051	0.0036564	0.0251058	-2.31897	MTF1	5.61128	PDvsControl
ENSG00000188807	0.0353785	0.685244	0.780177	0.435398	0.604357	-5.57671	TMEM201	0.831496	PDvsControl
ENSG00000188811	-0.0626544	5.69371	-4.29387	1.85732e-05	0.000815589	2.50326	NHLRC3	-10.8938	PDvsControl
ENSG00000188818	-0.045585	0.692652	-1.00743	0.313874	0.488996	-5.40401	ZDHHC11	-1.15876	PDvsControl
ENSG00000188820	0.0296159	2.71181	0.575014	0.565359	0.71348	-5.98856	CALHM6	0.570294	PDvsControl
ENSG00000188822	-0.0624887	3.71592	-1.8198	0.0689693	0.17905	-4.68669	CNR2	-2.67409	PDvsControl
ENSG00000188825	0.028834	3.68656	1.15436	0.24852	0.421242	-5.6403	LINC00910	1.39223	PDvsControl
ENSG00000188827	0.0961134	2.5036	2.16109	0.0308309	0.104621	-3.88805	SLX4	3.47924	PDvsControl
ENSG00000188846	-0.0411218	8.26455	-1.54849	0.121694	0.262122	-5.23758	RPL14	-2.10624	PDvsControl
ENSG00000188848	-0.0579542	2.4382	-1.55218	0.12081	0.260937	-4.97846	BEND4	-2.11353	PDvsControl
ENSG00000188856	-0.0474149	-0.701941	-0.391246	0.695665	0.809514	-5.6245	RPSAP47	-0.362887	PDvsControl
ENSG00000188868	-0.030404	2.36296	-0.989498	0.322564	0.497853	-5.64913	ZNF563	-1.13145	PDvsControl
ENSG00000188878	0.0152308	2.38852	0.732021	0.464259	0.630211	-5.85251	FBF1	0.767313	PDvsControl
ENSG00000188895	0.122946	8.57988	5.09979	3.7894e-07	8.15154e-05	6.16012	MSL1	14.7859	PDvsControl
ENSG00000188897	0.227519	6.3566	3.86475	0.000115478	0.00267492	0.810105	LOC400499	9.06643	PDvsControl
ENSG00000188906	0.060364	10.9397	1.92785	0.0540445	0.152564	-4.51536	LRRK2	2.91795	PDvsControl
ENSG00000188917	-0.00525321	5.67134	-0.354414	0.723073	0.828194	-6.37726	TRMT2B	-0.324245	PDvsControl
ENSG00000188921	0.0388698	7.39292	2.02017	0.043526	0.131546	-4.44079	HACD4	3.1344	PDvsControl
ENSG00000188933	-0.0988526	1.17393	-0.780744	0.435064	0.604158	-5.64901	USP32P1	-0.832261	PDvsControl
ENSG00000188938	0.0271354	6.32733	2.32911	0.0199723	0.0785307	-3.80172	FAM120AOS	3.91341	PDvsControl
ENSG00000188976	-0.00358469	3.94346	-0.133863	0.893527	0.938538	-6.3017	NOC2L	-0.112578	PDvsControl
ENSG00000188981	0.0278228	1.31985	0.872772	0.382914	0.556792	-5.59415	MSANTD1	0.959946	PDvsControl
ENSG00000188986	-0.000123813	5.25856	-0.00651278	0.994804	0.997858	-6.42532	NELFB	-0.00520918	PDvsControl
ENSG00000188994	-0.0035311	8.24755	-0.129196	0.897218	0.94057	-6.39587	ZNF292	-0.108456	PDvsControl
ENSG00000188996	-0.0270788	1.7205	-0.817099	0.413989	0.586082	-5.69736	HUS1B	-0.881916	PDvsControl
ENSG00000188997	0.105818	3.4293	4.20858	2.7071e-05	0.00104556	2.24261	KCTD21	10.517	PDvsControl
ENSG00000189007	-0.057775	4.31173	-3.34374	0.000844963	0.00945313	-0.950215	ADAT2	-7.07622	PDvsControl
ENSG00000189042	-0.0682452	3.71353	-2.32049	0.0204351	0.079833	-3.6982	ZNF567	-3.8905	PDvsControl
ENSG00000189043	-0.100823	4.90718	-2.14219	0.0323229	0.108108	-4.17546	NDUFA4	-3.43198	PDvsControl
ENSG00000189045	0.0101724	1.82748	0.396741	0.691609	0.80746	-5.94636	ANKDD1B	0.368734	PDvsControl
ENSG00000189046	-0.0544445	2.73832	-2.39723	0.0166292	0.0695084	-3.41897	ALKBH2	-4.0966	PDvsControl
ENSG00000189050	-0.0236335	4.66718	-1.09106	0.275404	0.451366	-5.81375	RNFT1	-1.28952	PDvsControl
ENSG00000189057	-0.139071	1.3122	-2.53144	0.0114509	0.0540697	-2.97688	FAM111B	-4.46968	PDvsControl
ENSG00000189060	-0.168915	4.87104	-3.11278	0.00188492	0.015897	-1.70092	H1-0	-6.27387	PDvsControl
ENSG00000189067	0.150815	9.1751	4.70679	2.72522e-06	0.00024375	4.31993	LITAF	12.813	PDvsControl
ENSG00000189068	-0.139075	3.13008	-3.1108	0.00189752	0.0159408	-1.57676	VSTM1	-6.26721	PDvsControl
ENSG00000189077	0.117008	4.19192	5.02858	5.47562e-07	9.4391e-05	5.82871	TMEM120A	14.4178	PDvsControl
ENSG00000189079	-0.015767	6.90369	-1.34661	0.178288	0.337548	-5.55424	ARID2	-1.72435	PDvsControl
ENSG00000189091	-0.0387194	7.17771	-2.4022	0.0164058	0.0689245	-3.62454	SF3B3	-4.11012	PDvsControl
ENSG00000189114	0.0884335	3.14843	3.3629	0.000788813	0.00898465	-0.793955	BLOC1S3	7.14498	PDvsControl
ENSG00000189127	0.0102703	1.24541	0.156648	0.875541	0.928425	-5.92775	ANKRD34B	0.132913	PDvsControl
ENSG00000189134	0.134812	1.00658	3.30292	0.000977157	0.0103417	-0.864674	NKAPL	6.93086	PDvsControl
ENSG00000189136	-0.0226064	2.36944	-0.873541	0.382495	0.556374	-5.72949	UBE2Q2P1	-0.961041	PDvsControl
ENSG00000189144	-0.0445664	4.01481	-2.49663	0.0126342	0.0576082	-3.31314	ZNF573	-4.37135	PDvsControl
ENSG00000189149	-0.0300011	0.71418	-0.957584	0.338412	0.512919	-5.44313		-1.08349	PDvsControl
ENSG00000189159	0.0924013	6.10897	3.75599	0.000178614	0.00344145	0.409037	JPT1	8.63029	PDvsControl
ENSG00000189164	-0.0490541	3.70588	-1.99225	0.0465074	0.137349	-4.37823	ZNF527	-3.06814	PDvsControl
ENSG00000189180	0.0349406	7.79827	1.9425	0.0522451	0.148944	-4.58129	ZNF33A	2.95181	PDvsControl
ENSG00000189190	-0.0233116	4.84362	-0.732167	0.46417	0.630192	-6.14211	ZNF600	-0.767505	PDvsControl
ENSG00000189195	-0.0294477	3.7651	-1.05058	0.293606	0.469745	-5.77119	BTBD8	-1.22552	PDvsControl
ENSG00000189221	0.0158349	0.798453	0.198174	0.842933	0.908646	-5.83078	MAOA	0.170867	PDvsControl
ENSG00000189223	0.0206303	4.94185	0.212213	0.831967	0.901571	-6.37996	PAX8-AS1	0.183963	PDvsControl
ENSG00000189227	-0.0411591	2.87689	-1.39827	0.162219	0.316685	-5.24724	C15orf61	-1.81881	PDvsControl
ENSG00000189233	-0.016294	3.38379	-0.450929	0.6521	0.77827	-6.14658	NUGGC	-0.427558	PDvsControl
ENSG00000189241	-0.0396314	6.9037	-2.54114	0.0111393	0.0530562	-3.29442	TSPYL1	-4.49728	PDvsControl
ENSG00000189266	-0.0437602	7.13424	-1.50101	0.133544	0.277914	-5.33428	PNRC2	-2.01332	PDvsControl
ENSG00000189269	0.0347752	0.887822	0.910128	0.362887	0.537983	-5.49929	DRICH1	1.01366	PDvsControl
ENSG00000189283	-0.0361628	4.48383	-0.967268	0.333551	0.508556	-5.92003	FHIT	-1.09796	PDvsControl
ENSG00000189298	0.000388463	4.14824	0.0281659	0.977533	0.987998	-6.33895	ZKSCAN3	0.022723	PDvsControl
ENSG00000189306	-0.0394461	5.78837	-1.83305	0.0669733	0.175585	-4.80326	RRP7A	-2.70346	PDvsControl
ENSG00000189308	0.00220037	5.73863	0.163521	0.870128	0.925168	-6.42737	LIN54	0.139115	PDvsControl
ENSG00000189319	0.0421967	6.52845	1.63997	0.1012	0.233445	-5.1323	FAM53B	2.29066	PDvsControl
ENSG00000189337	0.205842	2.97988	3.99833	6.65878e-05	0.00188935	1.44289	KAZN	9.61699	PDvsControl
ENSG00000189339	0.0796693	5.27667	2.27991	0.0227393	0.0859836	-3.89286	SLC35E2B	3.78366	PDvsControl
ENSG00000189343	-0.0380752	1.51439	-1.09509	0.273635	0.44908	-5.42147	RPS2P46	-1.29596	PDvsControl
ENSG00000189350	0.0926103	3.43045	2.81769	0.00489435	0.0309137	-2.43015	TOGARAM2	5.31967	PDvsControl
ENSG00000189362	-0.0347201	4.99488	-1.83333	0.0669329	0.175534	-4.77929	NEMP2	-2.70406	PDvsControl
ENSG00000189369	-0.0457512	2.41434	-1.62093	0.105222	0.239008	-4.87234	GSPT2	-2.25168	PDvsControl
ENSG00000189376	0.000676625	2.47248	0.0396313	0.968392	0.982675	-6.11441	C8orf76	0.0321185	PDvsControl
ENSG00000189403	-0.059816	7.64596	-1.54659	0.122152	0.262667	-5.25551	HMGB1	-2.10249	PDvsControl
ENSG00000189419	0.00956376	1.6316	0.383086	0.701705	0.813644	-5.93133	SPATA41	0.354242	PDvsControl
ENSG00000189420	0.0827304	1.29342	2.24684	0.024781	0.0906041	-3.59054	ZFP92	3.69768	PDvsControl
ENSG00000189423	-0.0538573	2.94749	-1.84134	0.0657497	0.173448	-4.56428		-2.7219	PDvsControl
ENSG00000189430	0.170849	3.66387	5.12255	3.36557e-07	7.74157e-05	6.29427	NCR1	14.9045	PDvsControl
ENSG00000196072	-0.0436314	4.65606	-1.20557	0.228153	0.39738	-5.68289	BLOC1S2	-1.47774	PDvsControl
ENSG00000196074	-0.0206575	3.96516	-0.53443	0.593115	0.733627	-6.1854	SYCP2	-0.522366	PDvsControl
ENSG00000196081	-0.0341095	1.36885	-1.28428	0.199223	0.3633	-5.19618	ZNF724	-1.61333	PDvsControl
ENSG00000196083	0.122224	7.59818	3.96112	7.77526e-05	0.00206781	1.187	IL1RAP	9.46198	PDvsControl
ENSG00000196092	-0.111609	4.2493	-2.35128	0.0188251	0.0756474	-3.67683	PAX5	-3.97257	PDvsControl
ENSG00000196110	0.0025285	5.20992	0.140385	0.888373	0.935959	-6.41523	ZNF699	0.118364	PDvsControl
ENSG00000196116	0.0185921	5.84896	0.772857	0.439717	0.608167	-6.15083	TDRD7	0.821624	PDvsControl
ENSG00000196118	0.0892363	2.29683	3.37147	0.000764815	0.00875832	-0.709195	CFAP119	7.17588	PDvsControl
ENSG00000196123	0.000883862	1.75034	0.0275501	0.978024	0.9883	-6.00461	KIAA0895L	0.0222208	PDvsControl
ENSG00000196126	-0.00816821	7.33933	-0.249048	0.803354	0.882438	-6.3998	HLA-DRB1	-0.218959	PDvsControl
ENSG00000196139	0.0696367	2.78902	1.5038	0.132823	0.277024	-5.08679	AKR1C3	2.01874	PDvsControl
ENSG00000196141	-0.000226411	2.87324	-0.0051925	0.995858	0.998443	-6.17947	SPATS2L	-0.00415098	PDvsControl
ENSG00000196150	-0.00227361	4.11006	-0.172236	0.863273	0.921048	-6.32467	ZNF250	-0.147024	PDvsControl
ENSG00000196151	-0.0227428	3.41722	-1.36574	0.172205	0.329389	-5.35318	WDSUB1	-1.75907	PDvsControl
ENSG00000196152	-0.0106151	4.38883	-0.786001	0.431979	0.601624	-6.06581	ZNF79	-0.839378	PDvsControl
ENSG00000196154	0.0338816	8.41363	1.44551	0.148505	0.29839	-5.38404	S100A4	1.90714	PDvsControl
ENSG00000196155	-0.0237587	2.9424	-0.874	0.382245	0.556233	-5.82142	PLEKHG4	-0.961694	PDvsControl
ENSG00000196159	0.212381	2.52101	4.50967	6.94757e-06	0.000445536	3.51082	FAT4	11.8771	PDvsControl
ENSG00000196167	0.0189658	0.462276	0.339315	0.734416	0.835609	-5.81274	COLCA1	0.30868	PDvsControl
ENSG00000196169	0.0884609	0.839277	1.54827	0.121747	0.262122	-4.77915	KIF19	2.10581	PDvsControl
ENSG00000196172	-0.117192	3.25259	-2.89794	0.00380542	0.0258574	-2.20679	ZNF681	-5.57133	PDvsControl
ENSG00000196177	-0.0430641	4.67837	-2.82001	0.00485926	0.030744	-2.53238	ACADSB	-5.32687	PDvsControl
ENSG00000196182	0.10307	6.42864	2.88237	0.00399768	0.0268206	-2.4011	STK40	5.52204	PDvsControl
ENSG00000196187	0.0129072	6.80336	0.320666	0.748504	0.845581	-6.39102	TMEM63A	0.289679	PDvsControl
ENSG00000196188	0.0096626	1.38417	0.161598	0.871642	0.926198	-5.93811	CTSE	0.137376	PDvsControl
ENSG00000196189	0.148954	6.02807	4.00366	6.5116e-05	0.0018598	1.33893	SEMA4A	9.63934	PDvsControl
ENSG00000196199	-0.00385224	6.95627	-0.335917	0.736976	0.837401	-6.38201	MPHOSPH8	-0.3052	PDvsControl
ENSG00000196204	-0.0240042	3.43621	-0.800482	0.423546	0.594313	-5.93507	RNF216P1	-0.859093	PDvsControl
ENSG00000196205	-0.106705	4.7016	-1.96025	0.0501338	0.144721	-4.52672		-2.99306	PDvsControl
ENSG00000196209	0.138114	6.56999	3.32759	0.000895119	0.00977793	-1.05926	SIRPB2	7.01855	PDvsControl
ENSG00000196214	-0.0418637	4.91723	-2.20973	0.0272595	0.0965099	-4.03457	ZNF766	-3.60235	PDvsControl
ENSG00000196218	0.0142842	1.38511	0.375508	0.70733	0.81744	-5.90807	RYR1	0.346257	PDvsControl
ENSG00000196220	0.00644699	3.24595	0.23464	0.814517	0.889868	-6.19508	SRGAP3	0.20516	PDvsControl
ENSG00000196227	0.0136183	5.75875	0.884413	0.376601	0.550997	-6.05939	FAM217B	0.976569	PDvsControl
ENSG00000196230	-0.00533324	7.06782	-0.289657	0.772115	0.861714	-6.39403	TUBB	-0.258622	PDvsControl
ENSG00000196233	0.00827049	8.20593	0.729498	0.4658	0.631445	-6.14761	LCOR	0.764	PDvsControl
ENSG00000196235	0.000384675	5.8161	0.0131615	0.989501	0.994533	-6.44112	SUPT5H	0.010555	PDvsControl
ENSG00000196236	0.0165111	4.38953	0.968516	0.332928	0.50797	-5.90731	XPNPEP3	1.09983	PDvsControl
ENSG00000196247	-0.00330115	5.93693	-0.11404	0.90922	0.948422	-6.4359	ZNF107	-0.0951687	PDvsControl
ENSG00000196262	-0.0401302	7.72002	-1.64545	0.100065	0.231582	-5.10179	PPIA	-2.30193	PDvsControl
ENSG00000196263	-0.0115254	1.44368	-0.295511	0.767641	0.858038	-5.94858	ZNF471	-0.264433	PDvsControl
ENSG00000196267	-0.0177386	4.13116	-0.644767	0.519167	0.675826	-6.14355	ZNF836	-0.65553	PDvsControl
ENSG00000196268	0.0608265	6.58381	3.45933	0.000555188	0.00713681	-0.625072	ZNF493	7.4962	PDvsControl
ENSG00000196275	0.0581417	2.75089	1.93806	0.0527853	0.149981	-4.36924	GTF2IRD2	2.94152	PDvsControl
ENSG00000196284	-0.0663432	4.01711	-2.46357	0.0138567	0.061403	-3.39771	SUPT3H	-4.27899	PDvsControl
ENSG00000196290	-0.0403257	4.17083	-2.72369	0.0065232	0.0373124	-2.75498	NIF3L1	-5.03239	PDvsControl
ENSG00000196295	0.0226162	8.45554	1.16439	0.244433	0.41618	-5.7404		1.40881	PDvsControl
ENSG00000196305	-0.0492293	6.93416	-3.60081	0.000326552	0.00494742	-0.138859	IARS1	-8.02692	PDvsControl
ENSG00000196312	-0.00269207	6.52183	-0.148666	0.881835	0.932048	-6.4328	MFSD14C	-0.125751	PDvsControl
ENSG00000196313	0.0334933	4.79942	1.20193	0.229561	0.399014	-5.69155	POM121	1.47159	PDvsControl
ENSG00000196323	-0.020203	7.43236	-1.1958	0.231945	0.401966	-5.73049	ZBTB44	-1.46125	PDvsControl
ENSG00000196329	-0.0527886	6.31887	-2.59946	0.00941976	0.047459	-3.15313	GIMAP5	-4.66495	PDvsControl
ENSG00000196335	0.00214653	0.628639	0.0660009	0.947385	0.971217	-5.86533	STK31	0.0540497	PDvsControl
ENSG00000196338	0.150474	1.17791	2.77581	0.00556816	0.0336027	-2.34433	NLGN3	5.19069	PDvsControl
ENSG00000196345	0.0321354	3.21633	1.69809	0.0896775	0.214403	-4.84246	ZKSCAN7	2.41154	PDvsControl
ENSG00000196352	0.124877	8.04347	4.42874	1.00969e-05	0.00054675	3.08499	CD55	11.5033	PDvsControl
ENSG00000196357	-0.0291665	2.29042	-1.39688	0.162636	0.317136	-5.16918	ZNF565	-1.81624	PDvsControl
ENSG00000196358	0.175976	4.97437	3.94113	8.44617e-05	0.00219136	1.1219	NTNG2	9.37921	PDvsControl
ENSG00000196363	-0.00452607	3.89818	-0.283106	0.777131	0.865171	-6.27092	WDR5	-0.252147	PDvsControl
ENSG00000196365	-0.0263949	5.15055	-1.35005	0.177184	0.336019	-5.53286	LONP1	-1.73057	PDvsControl
ENSG00000196367	0.0211412	7.14504	0.672614	0.501287	0.660633	-6.21504	TRRAP	0.690577	PDvsControl
ENSG00000196369	0.0389664	3.93865	1.56341	0.118148	0.256916	-5.1342	SRGAP2B	2.13582	PDvsControl
ENSG00000196371	-0.031771	4.64132	-2.05984	0.0395689	0.123791	-4.32612	FUT4	-3.22971	PDvsControl
ENSG00000196372	-0.0126846	3.46845	-0.670732	0.502484	0.66175	-6.04292	ASB13	-0.688191	PDvsControl
ENSG00000196378	-0.0311348	2.91996	-1.94098	0.0524294	0.149299	-4.38137	ZNF34	-2.94829	PDvsControl
ENSG00000196381	0.00775819	1.55495	0.182409	0.855284	0.916091	-5.98387	ZNF781	0.156322	PDvsControl
ENSG00000196387	-0.0302655	4.80207	-2.05642	0.0398975	0.12443	-4.34682	ZNF140	-3.22144	PDvsControl
ENSG00000196396	0.0160186	6.37451	0.995514	0.319631	0.494746	-5.96074	PTPN1	1.14059	PDvsControl
ENSG00000196405	-0.0226513	8.21679	-0.889061	0.374099	0.548717	-6.02295	EVL	-0.983235	PDvsControl
ENSG00000196411	0.197264	3.19531	4.80313	1.70254e-06	0.000185468	4.79547	EPHB4	13.2834	PDvsControl
ENSG00000196417	-0.058245	4.38262	-1.25989	0.207885	0.373554	-5.59816	ZNF765	-1.57077	PDvsControl
ENSG00000196418	-0.0911007	4.30304	-4.24947	2.26169e-05	0.000931826	2.36052	ZNF124	-10.6968	PDvsControl
ENSG00000196419	-0.025232	7.60416	-1.0788	0.280835	0.456955	-5.85515	XRCC6	-1.26999	PDvsControl
ENSG00000196421	0.0208858	1.70413	0.608236	0.543114	0.695163	-5.82815	C20orf204	0.610436	PDvsControl
ENSG00000196422	-0.0436586	3.18487	-1.83822	0.0662079	0.174251	-4.59164	PPP1R26	-2.71495	PDvsControl
ENSG00000196428	0.00353918	5.46904	0.230412	0.8178	0.8922	-6.40798	TSC22D2	0.201137	PDvsControl
ENSG00000196437	-0.062535	3.4302	-2.10587	0.0353653	0.11465	-4.12518	ZNF569	-3.34202	PDvsControl
ENSG00000196440	0.018424	3.70661	0.810595	0.417714	0.589196	-5.96907	ARMCX4	0.872957	PDvsControl
ENSG00000196449	-0.000508509	3.84157	-0.0294947	0.976474	0.987319	-6.30321	YRDC	-0.0238075	PDvsControl
ENSG00000196453	0.0338782	1.63026	1.08533	0.277935	0.454068	-5.437	ZNF777	1.28037	PDvsControl
ENSG00000196455	-0.0116693	6.19318	-1.07937	0.280577	0.456674	-5.87576	PIK3R4	-1.27091	PDvsControl
ENSG00000196456	0.00679069	1.59184	0.281286	0.778526	0.866044	-5.95262	ZNF775	0.250352	PDvsControl
ENSG00000196458	-0.0338651	4.41767	-1.26633	0.205572	0.371254	-5.59503	ZNF605	-1.58196	PDvsControl
ENSG00000196459	-0.00819809	5.48283	-0.745676	0.455969	0.62359	-6.16288	TRAPPC2	-0.785331	PDvsControl
ENSG00000196465	-0.0216054	0.296142	-0.617744	0.536829	0.690865	-5.63245	MYL6B	-0.622076	PDvsControl
ENSG00000196466	-0.00917891	3.53176	-0.485726	0.627226	0.759789	-6.15689	ZNF799	-0.466449	PDvsControl
ENSG00000196470	0.0165182	5.35103	1.15783	0.247102	0.419421	-5.77629	SIAH1	1.39796	PDvsControl
ENSG00000196476	0.0370523	0.123388	1.0283	0.303961	0.480031	-5.29648	C20orf96	1.19086	PDvsControl
ENSG00000196498	0.0120225	5.333	0.309661	0.756857	0.850849	-6.37733	NCOR2	0.278581	PDvsControl
ENSG00000196502	0.00535504	5.16932	0.149909	0.880854	0.931676	-6.41128	SULT1A1	0.126863	PDvsControl
ENSG00000196504	-0.0361189	7.5092	-1.46161	0.144038	0.292657	-5.38364	PRPF40A	-1.93768	PDvsControl
ENSG00000196505	-0.0018048	6.8224	-0.120005	0.904494	0.94544	-6.43263	GDAP2	-0.10038	PDvsControl
ENSG00000196507	-0.0210008	2.12654	-0.720287	0.471449	0.635977	-5.83176	TCEAL3	-0.751943	PDvsControl
ENSG00000196510	0.00367583	5.18413	0.296718	0.766719	0.85764	-6.37939	ANAPC7	0.265635	PDvsControl
ENSG00000196511	-0.00098405	5.63116	-0.0617487	0.95077	0.973411	-6.43633	TPK1	-0.0504827	PDvsControl
ENSG00000196517	0.00299738	2.13385	0.0541688	0.956807	0.976959	-6.05356	SLC6A9	0.0441534	PDvsControl
ENSG00000196526	0.0297939	3.78101	0.725186	0.46844	0.634016	-6.0388	AFAP1	0.758348	PDvsControl
ENSG00000196531	-0.0297499	7.48968	-1.06311	0.287888	0.464877	-5.8753	NACA	-1.24518	PDvsControl
ENSG00000196535	0.0134751	6.08307	0.435997	0.662896	0.786566	-6.35149	MYO18A	0.411138	PDvsControl
ENSG00000196542	0.0471199	1.06022	1.08018	0.280217	0.456224	-5.37624	SPTSSB	1.27219	PDvsControl
ENSG00000196544	0.0596425	4.38323	3.65996	0.000260138	0.00433411	0.115133	BORCS6	8.2543	PDvsControl
ENSG00000196547	0.0778092	7.37089	3.04986	0.00232567	0.0184684	-1.90846	MAN2A2	6.06375	PDvsControl
ENSG00000196549	0.130194	9.2392	3.20455	0.00137839	0.0128635	-1.39778	MME	6.58684	PDvsControl
ENSG00000196550	-0.0212906	0.212166	-0.595277	0.551739	0.702026	-5.63637	FAM72A	-0.59468	PDvsControl
ENSG00000196557	0.0570473	0.444985	1.05111	0.293362	0.469479	-5.34871	CACNA1H	1.22635	PDvsControl
ENSG00000196562	0.104912	7.38177	3.3422	0.000849606	0.00947388	-1.00171	SULF2	7.07074	PDvsControl
ENSG00000196569	0.0337227	2.16279	1.01476	0.310369	0.485949	-5.59595	LAMA2	1.16999	PDvsControl
ENSG00000196576	0.0395631	4.94757	0.802156	0.422577	0.593575	-6.08894	PLXNB2	0.861383	PDvsControl
ENSG00000196581	-0.00706335	1.38629	-0.147784	0.882531	0.932289	-5.96359	AJAP1	-0.124961	PDvsControl
ENSG00000196584	-0.0267568	1.38782	-0.710987	0.477192	0.641054	-5.72765	XRCC2	-0.739836	PDvsControl
ENSG00000196586	-0.0203818	3.89178	-0.521827	0.60186	0.740248	-6.17899	MYO6	-0.50773	PDvsControl
ENSG00000196588	0.049905	5.9816	1.80913	0.0706112	0.181648	-4.84803	MRTFA	2.65057	PDvsControl
ENSG00000196591	-0.0363866	5.19979	-1.49306	0.135611	0.280943	-5.33837	HDAC2	-1.99796	PDvsControl
ENSG00000196597	-0.0367115	5.18588	-2.55038	0.0108497	0.0521733	-3.25981	ZNF782	-4.52361	PDvsControl
ENSG00000196605	-0.0575659	3.82612	-3.22815	0.00127022	0.0121515	-1.2814	ZNF846	-6.66857	PDvsControl
ENSG00000196605	-0.0575659	3.82612	-3.22815	0.00127022	0.0121515	-1.2814	LOC100505555	-6.66857	PDvsControl
ENSG00000196628	-0.068011	5.81345	-2.35876	0.0184514	0.0745335	-3.73281	TCF4	-3.99262	PDvsControl
ENSG00000196636	0.0128996	2.52955	0.51075	0.609594	0.745981	-6.01447	SDHAF3	0.494963	PDvsControl
ENSG00000196642	0.0213694	4.15249	0.784421	0.432905	0.602472	-6.03874	RABL6	0.837237	PDvsControl
ENSG00000196646	-0.0196115	5.3287	-1.39077	0.164482	0.319313	-5.48702	ZNF136	-1.80496	PDvsControl
ENSG00000196652	0.00218544	4.76033	0.185239	0.853064	0.914854	-6.38269	ZKSCAN5	0.158921	PDvsControl
ENSG00000196653	-0.0916438	2.44837	-2.28671	0.0223383	0.0849635	-3.63786	ZNF502	-3.80145	PDvsControl
ENSG00000196655	0.0190843	4.98864	1.39719	0.162544	0.317034	-5.46252	TRAPPC4	1.81681	PDvsControl
ENSG00000196659	-0.0198994	2.55372	-0.646337	0.51815	0.674953	-5.9438	TTC30B	-0.65749	PDvsControl
ENSG00000196663	0.151927	7.22286	4.10717	4.20014e-05	0.00137	1.74975	TECPR2	10.0778	PDvsControl
ENSG00000196664	-0.08358	4.32288	-3.13767	0.00173285	0.0150553	-1.59481	TLR7	-6.35799	PDvsControl
ENSG00000196668	0.208492	2.38512	5.08688	4.05235e-07	8.20402e-05	6.10593	LINC00173	14.7188	PDvsControl
ENSG00000196670	-0.0647945	5.70799	-2.63442	0.00850629	0.0442473	-3.06137	ZFP62	-4.76695	PDvsControl
ENSG00000196678	-0.0524747	2.9567	-2.24081	0.02517	0.0914714	-3.78642	ERI2	-3.6821	PDvsControl
ENSG00000196683	-0.0567619	5.41297	-1.02679	0.304668	0.480469	-5.91612	TOMM7	-1.18853	PDvsControl
ENSG00000196684	0.139799	5.98959	3.96676	7.59523e-05	0.00204804	1.19684	HSH2D	9.48541	PDvsControl
ENSG00000196689	0.0695869	1.29896	1.82874	0.0676174	0.176835	-4.38128	TRPV1	2.69389	PDvsControl
ENSG00000196693	-0.0444901	5.94111	-2.11995	0.0341578	0.11223	-4.25292	ZNF33B	-3.37676	PDvsControl
ENSG00000196696	0.0351063	1.97844	0.919064	0.358195	0.533261	-5.63719	PDXDC2P-NPIPB14P	1.02668	PDvsControl
ENSG00000196700	0.0451917	2.3968	1.00198	0.316498	0.491463	-5.6227	ZNF512B	1.15044	PDvsControl
ENSG00000196704	-0.00422613	5.15755	-0.328914	0.742262	0.841214	-6.36911	AMZ2	-0.298053	PDvsControl
ENSG00000196705	-0.00681357	6.56282	-0.478717	0.632203	0.763098	-6.33034	ZNF431	-0.458545	PDvsControl
ENSG00000196712	0.0074017	7.08861	0.44066	0.659517	0.784038	-6.34091	NF1	0.416248	PDvsControl
ENSG00000196715	-0.027841	4.79188	-2.37229	0.0177914	0.0728115	-3.66541	VKORC1L1	-4.02904	PDvsControl
ENSG00000196724	-0.0394163	3.20306	-1.36291	0.173096	0.330443	-5.33585	ZNF418	-1.75391	PDvsControl
ENSG00000196730	-0.0118047	6.10651	-0.377207	0.706068	0.816728	-6.37512	DAPK1	-0.348044	PDvsControl
ENSG00000196735	-0.127047	5.75351	-2.81945	0.00486769	0.0307744	-2.57135	HLA-DQA1	-5.32514	PDvsControl
ENSG00000196741	-0.0390566	1.49475	-1.90586	0.0568401	0.157834	-4.27961		-2.86751	PDvsControl
ENSG00000196743	-0.00791096	5.871	-0.274413	0.783802	0.869447	-6.40547	GM2A	-0.243599	PDvsControl
ENSG00000196747	0.0249057	4.808	0.729774	0.465631	0.631368	-6.14143	H2AC13	0.764361	PDvsControl
ENSG00000196756	0.0245663	4.17015	0.875041	0.381678	0.555852	-5.96192	SNHG17	0.963178	PDvsControl
ENSG00000196757	-0.00580875	5.06877	-0.376269	0.706765	0.817099	-6.34878	ZNF700	-0.347057	PDvsControl
ENSG00000196776	-0.0203677	8.64428	-1.51478	0.130018	0.273489	-5.2769	CD47	-2.04008	PDvsControl
ENSG00000196778	0.0788855	3.87645	1.66034	0.0970339	0.226759	-4.96939	OR52K1	2.33269	PDvsControl
ENSG00000196781	0.033427	3.73986	1.28048	0.200555	0.364947	-5.50008	TLE1	1.60667	PDvsControl
ENSG00000196782	0.137699	4.79768	4.13336	3.7531e-05	0.00126548	1.8756	MAML3	10.1903	PDvsControl
ENSG00000196787	-0.0015127	5.67103	-0.0494965	0.96053	0.97898	-6.43723	H2AC11	-0.0402705	PDvsControl
ENSG00000196792	-0.0219296	5.90673	-1.40745	0.159482	0.313395	-5.47675	STRN3	-1.83582	PDvsControl
ENSG00000196793	-0.0677465	2.034	-2.3117	0.020916	0.0809856	-3.53873	ZNF239	-3.86724	PDvsControl
ENSG00000196810	0.0176936	3.95567	0.963789	0.335292	0.509923	-5.86831		1.09275	PDvsControl
ENSG00000196812	0.0281782	3.64215	1.3626	0.173194	0.330517	-5.38922	ZSCAN16	1.75334	PDvsControl
ENSG00000196814	0.051326	3.09289	1.36351	0.172907	0.330192	-5.30533	MVB12B	1.755	PDvsControl
ENSG00000196821	-0.00380033	6.40299	-0.186478	0.852093	0.914475	-6.42746	ILRUN	-0.16006	PDvsControl
ENSG00000196839	0.0229874	3.72329	1.02743	0.304369	0.480353	-5.7786	ADA	1.18951	PDvsControl
ENSG00000196843	0.113951	4.65313	4.37242	1.30497e-05	0.00066002	2.85844	ARID5A	11.2467	PDvsControl
ENSG00000196850	0.0360971	6.95648	2.2645	0.0236718	0.0883352	-3.94061	PPTC7	3.74347	PDvsControl
ENSG00000196862	-0.00351788	-0.102957	-0.0682416	0.945602	0.970149	-5.76823	RGPD4	-0.055934	PDvsControl
ENSG00000196865	-0.0567522	6.43322	-3.24683	0.00119022	0.0116647	-1.31645	NHLRC2	-6.73362	PDvsControl
ENSG00000196867	0.0047364	3.11094	0.172154	0.863337	0.921059	-6.20423	ZFP28	0.14695	PDvsControl
ENSG00000196872	0.0710496	1.57219	2.08638	0.037096	0.118498	-3.95206	CRACDL	3.29425	PDvsControl
ENSG00000196873	0.0113309	4.49866	0.49224	0.622615	0.756103	-6.25962	CBWD3	0.473827	PDvsControl
ENSG00000196876	0.0793472	1.58902	1.84946	0.0645695	0.171399	-4.39187	SCN8A	2.74001	PDvsControl
ENSG00000196878	0.0741178	0.181905	2.01034	0.0445563	0.133238	-3.97113	LAMB3	3.111	PDvsControl
ENSG00000196890	-0.0591983	5.00949	-1.27777	0.201509	0.366094	-5.61494	H2BU1	-1.60192	PDvsControl
ENSG00000196911	-0.094676	5.60438	-2.41889	0.0156746	0.0666769	-3.5881	KPNA5	-4.15571	PDvsControl
ENSG00000196912	-0.0344783	5.7265	-1.17662	0.239515	0.410935	-5.765	ANKRD36B	-1.42914	PDvsControl
ENSG00000196914	-0.107717	7.32499	-2.65245	0.00806698	0.0428185	-3.00906	ARHGEF12	-4.81998	PDvsControl
ENSG00000196922	-0.0434498	5.31437	-1.79808	0.0723466	0.184739	-4.85478	ZNF252P	-2.62629	PDvsControl
ENSG00000196923	0.176581	4.33816	3.83538	0.000130054	0.00283714	0.756681	PDLIM7	8.94756	PDvsControl
ENSG00000196924	0.0094449	9.48892	0.218812	0.826823	0.898108	-6.34508	FLNA	0.190164	PDvsControl
ENSG00000196935	0.125654	0.570488	2.34524	0.019132	0.076393	-3.33789	SRGAP1	3.9564	PDvsControl
ENSG00000196937	-0.0915397	4.76669	-2.89452	0.00384699	0.0260565	-2.33272	FAM3C	-5.56046	PDvsControl
ENSG00000196943	-0.042086	5.86626	-2.0455	0.0409631	0.126524	-4.40355	NOP9	-3.19508	PDvsControl
ENSG00000196950	-0.0804911	6.73634	-3.20683	0.0013676	0.012787	-1.43842	SLC39A10	-6.5947	PDvsControl
ENSG00000196951	0.0257949	0.348973	0.804656	0.421133	0.592396	-5.53452	SCOC-AS1	0.864806	PDvsControl
ENSG00000196954	0.0773435	8.25601	3.02261	0.00254439	0.0195742	-1.96912	CASP4	5.97386	PDvsControl
ENSG00000196961	0.0463322	5.99541	1.05753	0.290425	0.467091	-5.89713	AP2A1	1.23641	PDvsControl
ENSG00000196967	0.00255682	3.75732	0.152779	0.878591	0.929861	-6.28946	ZNF585A	0.129435	PDvsControl
ENSG00000196968	0.0191656	5.51282	1.1635	0.244793	0.416543	-5.77434	FUT11	1.40734	PDvsControl
ENSG00000196975	-0.0136423	5.11466	-0.825554	0.409176	0.581871	-6.08624	ANXA4	-0.89361	PDvsControl
ENSG00000196976	-0.0228774	3.46219	-1.052	0.292952	0.469131	-5.73	LAGE3	-1.22775	PDvsControl
ENSG00000196981	-0.0451919	4.67929	-1.65298	0.0985229	0.229042	-5.06623	WDR5B	-2.31747	PDvsControl
ENSG00000196998	0.0191943	4.97186	0.73263	0.463888	0.630192	-6.14709	WDR45	0.768113	PDvsControl
ENSG00000197006	-0.0174388	7.31371	-0.732177	0.464164	0.630192	-6.16917	METTL9	-0.767518	PDvsControl
ENSG00000197008	-0.0629694	3.98344	-1.93864	0.0527141	0.149853	-4.51283	ZNF138	-2.94287	PDvsControl
ENSG00000197013	0.13975	5.09381	4.63747	3.80294e-06	0.00030629	3.99196	ZNF429	12.4797	PDvsControl
ENSG00000197016	-0.0309135	3.07726	-1.04825	0.294676	0.470828	-5.68562	ZNF470	-1.22188	PDvsControl
ENSG00000197019	0.0127267	4.02331	0.63548	0.525203	0.680801	-6.13428	SERTAD1	0.643971	PDvsControl
ENSG00000197020	0.00689528	4.98491	0.197536	0.843432	0.908838	-6.39255	ZNF100	0.170276	PDvsControl
ENSG00000197021	-0.0207579	3.71448	-0.908532	0.363729	0.538714	-5.88928	EOLA2	-1.01135	PDvsControl
ENSG00000197024	0.0309126	5.67465	2.63128	0.00858498	0.0445339	-3.06905	ZNF398	4.75774	PDvsControl
ENSG00000197037	-0.0039579	5.60406	-0.254232	0.799348	0.879573	-6.40596	ZSCAN25	-0.223959	PDvsControl
ENSG00000197043	-0.0464512	8.22645	-2.21709	0.0267517	0.0953278	-4.01557	ANXA6	-3.62116	PDvsControl
ENSG00000197044	-0.107594	4.40937	-2.02572	0.0429525	0.130672	-4.38421	ZNF441	-3.14766	PDvsControl
ENSG00000197045	-0.0658338	6.24289	-1.55925	0.119128	0.258342	-5.2568	GMFB	-2.12756	PDvsControl
ENSG00000197046	-0.0143473	0.937043	-0.476148	0.634032	0.764328	-5.79417	SIGLEC15	-0.455656	PDvsControl
ENSG00000197050	-0.0601511	3.89512	-1.98293	0.0475395	0.139339	-4.41772	ZNF420	-3.04619	PDvsControl
ENSG00000197054	0.0409873	2.63371	1.88897	0.05907	0.161374	-4.44556	ZNF763	2.82903	PDvsControl
ENSG00000197056	-0.0812288	4.52463	-3.0103	0.00264923	0.0201194	-1.98713	ZMYM1	-5.93349	PDvsControl
ENSG00000197057	-0.00257701	5.05202	-0.0663672	0.947093	0.971035	-6.4137	DTHD1	-0.0543575	PDvsControl
ENSG00000197061	-0.065493	6.34882	-1.54719	0.122008	0.262488	-5.27627	H4C3	-2.10367	PDvsControl
ENSG00000197062	-0.0283662	3.83578	-1.6456	0.100034	0.231542	-5.0016	ZSCAN26	-2.30224	PDvsControl
ENSG00000197063	0.073476	3.41715	2.12076	0.0340895	0.112098	-4.0764	MAFG	3.37877	PDvsControl
ENSG00000197070	0.0675816	4.25718	2.23195	0.0257511	0.0926997	-3.93214	ARRDC1	3.65928	PDvsControl
ENSG00000197077	0.120782	2.38861	2.58633	0.00978465	0.0486527	-2.92925	KIAA1671	4.62694	PDvsControl
ENSG00000197081	0.129604	10.5041	3.17884	0.0015059	0.0136852	-1.44873	IGF2R	6.49837	PDvsControl
ENSG00000197099	0.0271928	0.284192	0.72837	0.46649	0.63228	-5.59135		0.762519	PDvsControl
ENSG00000197102	-0.000457744	8.30138	-0.0175676	0.985986	0.992821	-6.40588	DYNC1H1	-0.0141132	PDvsControl
ENSG00000197111	0.00929734	7.29055	0.432799	0.665217	0.788113	-6.34137	PCBP2	0.407642	PDvsControl
ENSG00000197114	0.00388271	3.93897	0.170518	0.864623	0.92164	-6.29903	ZGPAT	0.145461	PDvsControl
ENSG00000197119	0.0606945	4.48129	1.59156	0.111674	0.247785	-5.13673	SLC25A29	2.19217	PDvsControl
ENSG00000197121	-0.0763446	4.19497	-2.59408	0.00956767	0.0479625	-3.09054	PGAP1	-4.64937	PDvsControl
ENSG00000197122	0.0634219	2.22693	1.43164	0.152435	0.304047	-5.10289	SRC	1.88102	PDvsControl
ENSG00000197124	-0.0503713	3.03064	-2.32308	0.0202953	0.0794451	-3.61729	ZNF682	-3.89737	PDvsControl
ENSG00000197128	-0.0742024	4.01942	-2.68495	0.00732618	0.0402525	-2.84737	ZNF772	-4.9163	PDvsControl
ENSG00000197134	-0.0807086	3.19273	-2.15608	0.0312204	0.105584	-3.99672	ZNF257	-3.46668	PDvsControl
ENSG00000197136	0.0785029	4.93824	2.10972	0.0350321	0.11394	-4.23797	PCNX3	3.35149	PDvsControl
ENSG00000197140	0.0161337	0.22718	0.388261	0.697873	0.811083	-5.74086	ADAM32	0.359718	PDvsControl
ENSG00000197142	-0.0121844	6.17488	-0.83734	0.402522	0.575457	-6.10244	ACSL5	-0.910006	PDvsControl
ENSG00000197147	-0.0165609	5.65878	-0.916753	0.359405	0.5345	-6.02916	LRRC8B	-1.02331	PDvsControl
ENSG00000197150	0.0252207	3.51734	0.840972	0.400484	0.573896	-5.91563	ABCB8	0.915081	PDvsControl
ENSG00000197153	0.042935	3.07105	0.901854	0.367265	0.542062	-5.82111	H3C12	1.00167	PDvsControl
ENSG00000197157	-0.0376681	6.82946	-1.90834	0.0565195	0.157143	-4.66536	SND1	-2.87317	PDvsControl
ENSG00000197162	0.0332245	3.17808	1.29249	0.196367	0.35976	-5.41167	ZNF785	1.62777	PDvsControl
ENSG00000197170	-0.0330884	5.88517	-2.48644	0.0130003	0.0585298	-3.43186	PSMD12	-4.34278	PDvsControl
ENSG00000197181	0.0278652	0.72449	0.880861	0.378521	0.552911	-5.51639	PIWIL2	0.971485	PDvsControl
ENSG00000197182	0.0428049	3.59296	1.24348	0.213866	0.38037	-5.51851	MIRLET7BHG	1.54241	PDvsControl
ENSG00000197183	0.044003	5.7575	1.55674	0.119723	0.259171	-5.25858	NOL4L	2.12257	PDvsControl
ENSG00000197208	0.15059	5.76328	4.59707	4.60854e-06	0.000339228	3.80199	SLC22A4	12.2876	PDvsControl
ENSG00000197217	0.0169668	7.49928	1.59087	0.111829	0.247992	-5.19407	ENTPD4	2.19079	PDvsControl
ENSG00000197223	0.0934676	4.20713	3.06178	0.00223552	0.0179454	-1.81054	C1D	6.10328	PDvsControl
ENSG00000197226	0.0250911	4.96105	0.725119	0.468481	0.634016	-6.14997	TBC1D9B	0.75826	PDvsControl
ENSG00000197238	-0.0713806	1.72207	-1.70987	0.0874764	0.210712	-4.64149	H4C11	-2.43639	PDvsControl
ENSG00000197249	0.202813	7.78891	5.75976	1.00157e-08	1.14682e-05	9.58248	SERPINA1	18.4191	PDvsControl
ENSG00000197256	-0.0104797	2.62206	-0.170165	0.864901	0.921667	-6.1121	KANK2	-0.14514	PDvsControl
ENSG00000197258	-0.0651607	1.2257	-1.76501	0.0777458	0.194439	-4.49148		-2.55431	PDvsControl
ENSG00000197265	-0.00571341	5.19915	-0.513797	0.607462	0.744069	-6.29486	GTF2E2	-0.498466	PDvsControl
ENSG00000197275	-0.0584604	0.693552	-1.79427	0.0729512	0.185803	-4.38828	RAD54B	-2.61796	PDvsControl
ENSG00000197283	0.0237266	2.90168	0.469938	0.638461	0.767382	-6.05807	SYNGAP1	0.448694	PDvsControl
ENSG00000197296	-0.002549	3.30374	-0.110819	0.911773	0.950004	-6.22412	FITM2	-0.0923639	PDvsControl
ENSG00000197299	-0.0461851	3.82214	-2.61949	0.00888636	0.0456928	-2.99431	BLM	-4.72324	PDvsControl
ENSG00000197301	-0.0354698	1.05069	-1.01993	0.30791	0.483606	-5.43107	HMGA2-AS1	-1.17795	PDvsControl
ENSG00000197302	-0.0469924	5.18964	-1.99977	0.0456878	0.13569	-4.47723	KRBOX5	-3.08592	PDvsControl
ENSG00000197312	-0.0661416	6.51889	-5.21535	2.0647e-07	5.75701e-05	6.71714	DDI2	-15.3931	PDvsControl
ENSG00000197321	0.101243	7.58232	2.91981	0.00354959	0.024561	-2.28129	SVIL	5.64092	PDvsControl
ENSG00000197323	0.00783268	7.85232	0.567751	0.570281	0.717559	-6.2594	TRIM33	0.561626	PDvsControl
ENSG00000197324	0.149356	6.95899	3.92676	8.96193e-05	0.00225963	1.0467	LRP10	9.31994	PDvsControl
ENSG00000197329	0.0668279	8.59825	2.64757	0.00818381	0.0432988	-2.99084	PELI1	4.8056	PDvsControl
ENSG00000197343	-0.0205353	7.441	-2.35931	0.0184242	0.0745022	-3.71828	ZNF655	-3.99409	PDvsControl
ENSG00000197345	-0.0223261	3.15805	-0.934196	0.350339	0.525616	-5.79822	MRPL21	-1.04886	PDvsControl
ENSG00000197355	-0.016565	2.42902	-0.395594	0.692456	0.807881	-6.0231	UAP1L1	-0.367511	PDvsControl
ENSG00000197362	-0.0207296	3.87311	-1.40551	0.160057	0.314164	-5.35517	ZNF786	-1.83223	PDvsControl
ENSG00000197363	-0.015414	3.06867	-0.778526	0.43637	0.605078	-5.91228	ZNF517	-0.829265	PDvsControl
ENSG00000197372	-0.0468345	4.60664	-1.85201	0.0642011	0.170634	-4.7207	ZNF675	-2.74573	PDvsControl
ENSG00000197375	0.00437905	3.6117	0.157669	0.874737	0.927978	-6.25795	SLC22A5	0.133832	PDvsControl
ENSG00000197381	-0.0321214	5.1366	-1.05086	0.293475	0.469616	-5.88093	ADARB1	-1.22596	PDvsControl
ENSG00000197385	-0.178977	2.77351	-3.59251	0.000337051	0.00505102	-0.0236319	ZNF860	-7.99528	PDvsControl
ENSG00000197386	0.000102024	7.00896	0.00348469	0.99722	0.998572	-6.4384	HTT	0.00278383	PDvsControl
ENSG00000197405	0.178759	6.26734	4.50734	7.02326e-06	0.000447016	3.40648	C5AR1	11.8663	PDvsControl
ENSG00000197415	0.0641034	1.27919	1.40385	0.160552	0.314719	-5.02797	VEPH1	1.82914	PDvsControl
ENSG00000197429	-0.00759425	4.05192	-0.624541	0.532358	0.687036	-6.14461	IPP	-0.630439	PDvsControl
ENSG00000197442	0.0444779	8.0997	2.24428	0.0249456	0.0910158	-3.96099	MAP3K5	3.69106	PDvsControl
ENSG00000197448	0.00922362	6.80531	0.561432	0.574579	0.721045	-6.28626	GSTK1	0.554118	PDvsControl
ENSG00000197451	-0.0194032	5.71864	-1.06234	0.288236	0.465178	-5.88911	HNRNPAB	-1.24398	PDvsControl
ENSG00000197457	-0.00605004	4.75594	-0.263727	0.792023	0.875142	-6.36373	STMN3	-0.233165	PDvsControl
ENSG00000197461	0.0127222	2.36575	0.322971	0.746758	0.844507	-6.05409	PDGFA	0.292015	PDvsControl
ENSG00000197465	-0.0308463	1.67556	-0.707934	0.479085	0.642463	-5.77456	GYPE	-0.735876	PDvsControl
ENSG00000197467	0.1304	1.56099	2.5634	0.0104524	0.0508807	-2.91174	COL13A1	4.56092	PDvsControl
ENSG00000197471	-0.00454209	6.57137	-0.153671	0.877888	0.929552	-6.43094	SPN	-0.130236	PDvsControl
ENSG00000197483	0.100243	0.989551	2.6582	0.00793136	0.0423739	-2.63092	ZNF628	4.83693	PDvsControl
ENSG00000197497	0.00225189	2.56477	0.0850787	0.932209	0.962363	-6.13076	ZNF665	0.0701982	PDvsControl
ENSG00000197498	-0.0560552	3.20585	-2.28433	0.0224776	0.0853596	-3.72309	RPF2	-3.79524	PDvsControl
ENSG00000197520	-0.0182752	1.96562	-0.538516	0.590293	0.731527	-5.92073	FAM177B	-0.527137	PDvsControl
ENSG00000197530	0.0447119	4.8327	2.06256	0.0393096	0.123275	-4.3321	MIB2	3.23629	PDvsControl
ENSG00000197535	0.0247782	7.81243	1.42803	0.153471	0.305514	-5.42568	MYO5A	1.87424	PDvsControl
ENSG00000197536	0.0615542	6.42078	1.48112	0.138764	0.285539	-5.37454		1.97498	PDvsControl
ENSG00000197540	0.0247528	5.35735	0.852543	0.394036	0.567815	-6.07533	GZMM	0.931314	PDvsControl
ENSG00000197548	0.0644421	6.99809	2.62571	0.00872617	0.0450326	-3.08242	ATG7	4.74143	PDvsControl
ENSG00000197555	0.0971288	7.87246	3.15476	0.00163508	0.0144646	-1.58347	SIPA1L1	6.41606	PDvsControl
ENSG00000197557	-0.0238385	2.08378	-0.667428	0.504591	0.663239	-5.86622	TTC30A	-0.684007	PDvsControl
ENSG00000197558	0.129892	1.54317	2.52202	0.011761	0.0550531	-3.01119	SSPOP	4.44296	PDvsControl
ENSG00000197561	0.0707361	0.118701	1.02311	0.306404	0.482132	-5.30846	ELANE	1.18285	PDvsControl
ENSG00000197562	0.0502271	3.72171	2.04403	0.0411082	0.126832	-4.27071	RAB40C	3.19155	PDvsControl
ENSG00000197563	-0.0423482	6.21908	-2.84457	0.00450155	0.0291648	-2.50629	PIGN	-5.40333	PDvsControl
ENSG00000197566	-0.050768	3.59186	-1.4673	0.142483	0.290678	-5.24406	ZNF624	-1.94854	PDvsControl
ENSG00000197579	0.0347596	6.41154	0.945941	0.344316	0.519293	-6.00522	TOPORS	1.06619	PDvsControl
ENSG00000197580	0.0234059	1.45125	0.788755	0.430368	0.60012	-5.67453	BCO2	0.843116	PDvsControl
ENSG00000197582	0.148672	2.84653	0.87429	0.382087	0.556233	-5.8138		0.962107	PDvsControl
ENSG00000197586	-0.00935068	4.72448	-0.418194	0.67586	0.796005	-6.3062	ENTPD6	-0.39177	PDvsControl
ENSG00000197599	0.106331	0.837289	2.00635	0.0449811	0.134124	-4.01729	CCDC154	3.10151	PDvsControl
ENSG00000197601	-0.0228763	7.67653	-0.70167	0.482983	0.64537	-6.18007	FAR1	-0.727774	PDvsControl
ENSG00000197603	-0.0409366	5.49344	-2.24592	0.02484	0.0907224	-3.97926	CPLANE1	-3.6953	PDvsControl
ENSG00000197608	-0.0257455	5.12527	-1.69196	0.0908414	0.216052	-5.02708	ZNF841	-2.39864	PDvsControl
ENSG00000197619	-0.0383641	4.22072	-1.30892	0.190743	0.353182	-5.52293	ZNF615	-1.65683	PDvsControl
ENSG00000197620	0.0222133	4.00872	1.89028	0.0588942	0.161152	-4.59828	EOLA1	2.83201	PDvsControl
ENSG00000197622	0.0763341	9.3387	4.76846	2.01862e-06	0.000202033	4.60167	CDC42SE1	13.1131	PDvsControl
ENSG00000197629	-0.0127666	8.23149	-0.517708	0.604731	0.742255	-6.27626	MPEG1	-0.502971	PDvsControl
ENSG00000197632	-0.0221296	0.892322	-0.507275	0.612029	0.747765	-5.76414	SERPINB2	-0.490976	PDvsControl
ENSG00000197635	-0.0884998	6.06243	-3.51152	0.000457451	0.00620921	-0.450402	DPP4	-7.68984	PDvsControl
ENSG00000197646	0.0843807	0.515324	1.56458	0.117873	0.256537	-4.71196	PDCD1LG2	2.13815	PDvsControl
ENSG00000197647	-0.0390203	0.335782	-1.06562	0.286752	0.463791	-5.30505	ZNF433	-1.24914	PDvsControl
ENSG00000197653	0.0931972	1.51279	2.7394	0.00622097	0.0360816	-2.47654	DNAH10	5.07983	PDvsControl
ENSG00000197694	-0.00118281	7.26918	-0.0369578	0.970523	0.983956	-6.43225	SPTAN1	-0.0299201	PDvsControl
ENSG00000197696	0.0354014	0.454717	1.21841	0.223243	0.391314	-5.1505	NMB	1.49949	PDvsControl
ENSG00000197705	-0.107715	2.5573	-2.33372	0.0197291	0.0779532	-3.5509	KLHL14	-3.92566	PDvsControl
ENSG00000197712	0.0423667	2.17476	1.72031	0.0855628	0.207455	-4.67151	FAM114A1	2.4585	PDvsControl
ENSG00000197713	-0.0560081	6.65107	-2.88174	0.00400563	0.0268316	-2.40003	RPE	-5.52006	PDvsControl
ENSG00000197714	-0.0252454	7.00078	-2.20785	0.0273907	0.0967399	-4.06217	ZNF460	-3.59755	PDvsControl
ENSG00000197721	-0.115732	3.76928	-2.36448	0.0181696	0.0737641	-3.58759	CR1L	-4.00801	PDvsControl
ENSG00000197724	0.0780941	5.16343	2.90294	0.00374556	0.0255939	-2.32323	PHF2	5.58718	PDvsControl
ENSG00000197728	0.0560086	5.58324	1.10545	0.269123	0.444502	-5.83838	RPS26	1.31259	PDvsControl
ENSG00000197746	0.0700602	9.07856	2.34562	0.0191124	0.0763866	-3.71086	PSAP	3.95742	PDvsControl
ENSG00000197747	-0.0251038	4.92404	-1.19465	0.232396	0.402533	-5.71269	S100A10	-1.45931	PDvsControl
ENSG00000197756	-0.0276794	8.27644	-0.937992	0.348385	0.523378	-5.97685	RPL37A	-1.05445	PDvsControl
ENSG00000197763	-0.0360558	1.60447	-1.2998	0.193848	0.357015	-5.21448	TXNRD3	-1.64068	PDvsControl
ENSG00000197766	0.0650828	7.03173	1.23749	0.216079	0.382943	-5.68846	CFD	1.53211	PDvsControl
ENSG00000197771	0.0283818	7.05228	1.81439	0.069798	0.180266	-4.83117	MCMBP	2.66215	PDvsControl
ENSG00000197774	0.0309383	4.6023	1.02261	0.306642	0.482308	-5.86988	EME2	1.18207	PDvsControl
ENSG00000197776	-0.0552299	3.64671	-2.51337	0.0120523	0.0558321	-3.23832	KLHDC1	-4.4185	PDvsControl
ENSG00000197779	0.00593878	5.91452	0.530479	0.595851	0.735341	-6.30564	ZNF81	0.517765	PDvsControl
ENSG00000197780	-0.0398063	3.51491	-1.17331	0.240841	0.41242	-5.60689	TAF13	-1.42362	PDvsControl
ENSG00000197782	-0.0371231	6.31337	-1.36009	0.173985	0.331579	-5.54058	ZNF780A	-1.74879	PDvsControl
ENSG00000197785	-0.00671436	2.62299	-0.275009	0.783344	0.869052	-6.10516	ATAD3A	-0.244184	PDvsControl
ENSG00000197798	-0.0292636	4.60067	-1.71377	0.086757	0.209434	-4.95979	FAM118B	-2.44464	PDvsControl
ENSG00000197808	-0.0516327	3.73251	-2.51927	0.0118528	0.0552354	-3.23404	ZNF461	-4.43519	PDvsControl
ENSG00000197813	0.0156296	1.39056	0.512454	0.608401	0.744897	-5.83618		0.49692	PDvsControl
ENSG00000197816	0.0169809	1.67622	0.491938	0.622828	0.756241	-5.88657	CCDC180	0.473484	PDvsControl
ENSG00000197818	0.0909193	5.78198	3.12824	0.00178908	0.0153865	-1.68096	SLC9A8	6.32605	PDvsControl
ENSG00000197837	0.00455079	6.50549	0.192774	0.84716	0.911275	-6.42449	H4-16	0.165866	PDvsControl
ENSG00000197841	-0.0777883	4.02492	-1.79656	0.0725872	0.185052	-4.77219	ZNF181	-2.62297	PDvsControl
ENSG00000197852	0.14973	7.44705	4.8157	1.60019e-06	0.000178905	4.79739	INKA2	13.3454	PDvsControl
ENSG00000197857	-0.041508	5.69945	-2.60152	0.00936349	0.0472596	-3.14542	ZNF44	-4.67094	PDvsControl
ENSG00000197858	0.0515395	4.00196	2.46433	0.0138274	0.0613051	-3.38405	GPAA1	4.2811	PDvsControl
ENSG00000197860	-0.04029	6.16344	-1.95974	0.0501936	0.144844	-4.5719	SGTB	-2.99187	PDvsControl
ENSG00000197863	-0.038491	3.29705	-1.28397	0.199331	0.363342	-5.45033	ZNF790	-1.61279	PDvsControl
ENSG00000197872	0.0558125	7.3307	2.74759	0.0060684	0.0355363	-2.75811	CYRIA	5.10466	PDvsControl
ENSG00000197879	0.0196293	2.82946	0.613146	0.539864	0.693091	-5.97963	MYO1C	0.616439	PDvsControl
ENSG00000197880	-0.00942251	1.63009	-0.25007	0.802564	0.881855	-5.97566	MDS2	-0.219944	PDvsControl
ENSG00000197885	-0.0180394	2.48471	-0.872514	0.383054	0.556901	-5.76396	NKIRAS1	-0.959579	PDvsControl
ENSG00000197892	0.00986118	6.06403	0.432973	0.665091	0.788073	-6.3532	KIF13B	0.407832	PDvsControl
ENSG00000197894	-0.0535075	5.68749	-2.23359	0.0256425	0.0924609	-4.00948	ADH5	-3.66351	PDvsControl
ENSG00000197903	0.0431508	6.3069	2.02874	0.0426436	0.130055	-4.43829	H2BC12	3.15488	PDvsControl
ENSG00000197912	0.00751563	7.27389	0.312481	0.754714	0.84966	-6.38525	SPG7	0.281416	PDvsControl
ENSG00000197912	0.00751563	7.27389	0.312481	0.754714	0.84966	-6.38525	LOC101930112	0.281416	PDvsControl
ENSG00000197928	0.00610067	2.79613	0.208312	0.835011	0.903372	-6.15229	ZNF677	0.180311	PDvsControl
ENSG00000197930	0.0565142	7.26985	2.86565	0.00421385	0.0277129	-2.4366	ERO1A	5.46938	PDvsControl
ENSG00000197933	-0.0573483	2.06477	-1.85412	0.0638994	0.169965	-4.44321	ZNF823	-2.75045	PDvsControl
ENSG00000197937	-0.0510499	4.46192	-1.98403	0.047417	0.139172	-4.46509	ZNF347	-3.04877	PDvsControl
ENSG00000197943	0.0832104	7.86017	3.22984	0.00126281	0.0121039	-1.35181	PLCG2	6.67442	PDvsControl
ENSG00000197948	0.0695514	4.90466	2.28947	0.0221771	0.0845205	-3.85353	FCHSD1	3.8087	PDvsControl
ENSG00000197951	0.00823813	3.35928	0.540138	0.589174	0.730621	-6.10241	ZNF71	0.529034	PDvsControl
ENSG00000197956	0.042475	6.67322	1.81684	0.0694212	0.179593	-4.83315	S100A6	2.66756	PDvsControl
ENSG00000197958	-0.0301869	7.06053	-1.12847	0.259283	0.433388	-5.81397	RPL12	-1.34984	PDvsControl
ENSG00000197959	-0.018738	4.28033	-0.616637	0.537558	0.691437	-6.17242	DNM3	-0.620718	PDvsControl
ENSG00000197961	-0.0692737	6.36964	-3.6571	0.000263032	0.00436801	0.0553755	ZNF121	-8.24324	PDvsControl
ENSG00000197965	0.0552161	6.9263	1.58668	0.112776	0.249221	-5.21116	MPZL1	2.18235	PDvsControl
ENSG00000197969	-0.0813489	7.34331	-3.26186	0.00112927	0.0112505	-1.25849	VPS13A	-6.78618	PDvsControl
ENSG00000197971	0.0854682	8.6749	3.52827	0.000429668	0.00598669	-0.359312	MBP	7.7525	PDvsControl
ENSG00000197978	-0.12138	2.26704	-3.63935	0.00028169	0.00454609	0.173997	GOLGA6L9	-8.17471	PDvsControl
ENSG00000197980	-0.065622	0.992534	-1.51263	0.130563	0.274128	-4.85439	LEKR1	-2.0359	PDvsControl
ENSG00000197982	0.0257183	3.3508	1.21894	0.223041	0.391082	-5.52755	C1orf122	1.5004	PDvsControl
ENSG00000197989	0.00156905	3.76677	0.0785171	0.937426	0.965556	-6.28846	SNHG12	0.0646172	PDvsControl
ENSG00000197992	-0.0249237	1.51399	-0.502612	0.615303	0.750267	-5.87418	CLEC9A	-0.48564	PDvsControl
ENSG00000197993	-0.0409909	2.70479	-0.727747	0.466871	0.632696	-5.88808	KEL	-0.761702	PDvsControl
ENSG00000198000	-0.0567983	5.98264	-3.52602	0.000433297	0.00602081	-0.400724	NOL8	-7.74409	PDvsControl
ENSG00000198001	0.0190635	7.10615	1.60509	0.108664	0.243748	-5.17916	IRAK4	2.21949	PDvsControl
ENSG00000198015	-0.0627848	5.81133	-3.93877	8.52873e-05	0.00220701	1.09091	MRPL42	-9.36949	PDvsControl
ENSG00000198018	0.00558132	4.3283	0.400581	0.68878	0.805584	-6.27896	ENTPD7	0.372833	PDvsControl
ENSG00000198019	0.228675	4.81117	4.62563	4.02385e-06	0.000319539	3.94873	FCGR1BP	12.4233	PDvsControl
ENSG00000198026	0.0620128	5.04361	2.32446	0.0202211	0.0792886	-3.7838	ZNF335	3.90103	PDvsControl
ENSG00000198034	-0.0496022	8.50005	-1.93957	0.052601	0.149632	-4.56808	RPS4X	-2.94502	PDvsControl
ENSG00000198039	-0.0595431	3.72791	-1.90785	0.0565828	0.157273	-4.54034	ZNF273	-2.87205	PDvsControl
ENSG00000198040	-0.0595557	5.32383	-2.19985	0.0279545	0.098048	-4.07358	ZNF84	-3.57718	PDvsControl
ENSG00000198042	-0.0712049	4.50194	-3.40134	0.000686461	0.008175	-0.775079	MAK16	-7.28396	PDvsControl
ENSG00000198046	-0.01041	1.49997	-0.275518	0.782952	0.868845	-5.96682	ZNF667	-0.244684	PDvsControl
ENSG00000198053	0.136988	6.66204	3.99393	6.78237e-05	0.00191461	1.30162	SIRPA	9.5986	PDvsControl
ENSG00000198055	0.0787389	7.25475	3.64595	0.000274609	0.00448924	0.0224262	GRK6	8.20016	PDvsControl
ENSG00000198056	-0.0478243	3.11101	-2.24426	0.0249471	0.0910158	-3.79714	PRIM1	-3.691	PDvsControl
ENSG00000198060	0.040407	4.98684	2.50994	0.0121697	0.0561376	-3.35014	MARCHF5	4.40881	PDvsControl
ENSG00000198064	0.0205146	0.308828	0.355684	0.722123	0.827566	-5.75121	NPIPB13	0.32556	PDvsControl
ENSG00000198081	-0.0473911	5.33823	-2.22687	0.0260894	0.0937341	-4.01609	ZBTB14	-3.64623	PDvsControl
ENSG00000198087	-0.101402	5.89825	-3.55554	0.000387766	0.00555155	-0.29848	CD2AP	-7.85511	PDvsControl
ENSG00000198088	-0.0928136	0.583698	-2.16052	0.0308748	0.104749	-3.70743	NUP62CL	-3.47781	PDvsControl
ENSG00000198089	0.0222548	6.28929	0.749924	0.453406	0.621295	-6.1704	SFI1	0.790966	PDvsControl
ENSG00000198093	-0.0509594	4.54341	-2.4872	0.0129728	0.0584678	-3.38161	ZNF649	-4.3449	PDvsControl
ENSG00000198105	-0.0550553	4.38921	-2.92275	0.00351645	0.0244112	-2.22957	ZNF248	-5.6503	PDvsControl
ENSG00000198106	-0.0580943	1.25403	-1.52093	0.128468	0.271236	-4.87662		-2.05208	PDvsControl
ENSG00000198113	0.10427	3.81835	3.40815	0.000669665	0.00803692	-0.696762	TOR4A	7.30873	PDvsControl
ENSG00000198121	-0.0774147	3.65311	-2.20161	0.0278298	0.0978157	-3.94054	LPAR1	-3.58165	PDvsControl
ENSG00000198130	-0.0353346	5.36541	-2.22085	0.0264954	0.0946832	-4.02996	HIBCH	-3.63078	PDvsControl
ENSG00000198131	-0.0247017	4.27535	-1.5873	0.112635	0.24904	-5.1335	ZNF544	-2.1836	PDvsControl
ENSG00000198133	0.0233725	4.36845	0.956793	0.338811	0.513352	-5.9148	TMEM229B	1.08231	PDvsControl
ENSG00000198142	-0.0205326	2.19714	-0.686581	0.492443	0.652775	-5.85612	SOWAHC	-0.708377	PDvsControl
ENSG00000198146	-0.0505606	6.7131	-2.17103	0.0300697	0.102797	-4.14376	ZNF770	-3.50424	PDvsControl
ENSG00000198155	0.0139305	1.76428	0.464062	0.642664	0.770743	-5.91133	ZNF876P	0.442133	PDvsControl
ENSG00000198157	0.0340031	0.425058	0.863554	0.387958	0.561975	-5.48657	HMGN5	0.946859	PDvsControl
ENSG00000198160	-0.0113047	7.64389	-0.399253	0.689758	0.806228	-6.3431	MIER1	-0.371414	PDvsControl
ENSG00000198162	-0.0518727	7.01986	-2.22516	0.026204	0.0940263	-4.02413	MAN1A2	-3.64184	PDvsControl
ENSG00000198168	-0.0844228	4.96232	-1.81511	0.0696868	0.180211	-4.80934	SVIP	-2.66374	PDvsControl
ENSG00000198169	-0.00881362	4.23636	-0.586982	0.557296	0.706873	-6.18274	ZNF251	-0.584659	PDvsControl
ENSG00000198171	-0.00732502	4.96596	-0.470538	0.638032	0.767137	-6.30283	DDRGK1	-0.449367	PDvsControl
ENSG00000198176	-0.0383088	6.10484	-1.09752	0.272573	0.448196	-5.85654	TFDP1	-1.29985	PDvsControl
ENSG00000198178	-0.0954072	2.97668	-1.62589	0.104163	0.237371	-4.93457	CLEC4C	-2.2618	PDvsControl
ENSG00000198182	0.0039731	2.84568	0.154619	0.877141	0.929229	-6.16781	ZNF607	0.131088	PDvsControl
ENSG00000198189	0.0811136	7.67024	3.52101	0.000441507	0.00608846	-0.402608	HSD17B11	7.72532	PDvsControl
ENSG00000198198	0.0482619	6.42736	1.58212	0.113813	0.250766	-5.22459	SZT2	2.17319	PDvsControl
ENSG00000198205	-0.0483496	3.95839	-2.0895	0.0368146	0.117909	-4.2142	ZXDA	-3.30186	PDvsControl
ENSG00000198208	0.0162512	0.323302	0.393908	0.6937	0.808598	-5.746	RPS6KL1	0.365716	PDvsControl
ENSG00000198216	0.236418	3.88496	5.16543	2.68809e-07	6.62049e-05	6.50176	CACNA1E	15.1293	PDvsControl
ENSG00000198218	0.0146758	6.09868	0.833133	0.404889	0.577561	-6.10547	QRICH1	0.904142	PDvsControl
ENSG00000198231	-0.00948371	6.89446	-0.739816	0.459516	0.626754	-6.17149	DDX42	-0.777581	PDvsControl
ENSG00000198237	0.0143596	0.259637	0.332216	0.739768	0.839507	-5.75004		0.301418	PDvsControl
ENSG00000198242	-0.0362821	8.12666	-1.38383	0.166596	0.32202	-5.47688	RPL23A	-1.79218	PDvsControl
ENSG00000198246	0.00638877	2.2387	0.278305	0.780813	0.867264	-6.04053	SLC29A3	0.24742	PDvsControl
ENSG00000198252	-0.070659	6.18376	-2.91531	0.00360099	0.0247955	-2.3075	STYX	-5.62655	PDvsControl
ENSG00000198258	-0.00417838	5.6849	-0.139616	0.888981	0.936424	-6.42888	UBL5	-0.11768	PDvsControl
ENSG00000198265	-0.00174285	8.18907	-0.138798	0.889627	0.936752	-6.3982	HELZ	-0.116953	PDvsControl
ENSG00000198270	-0.0448946	4.96324	-2.82923	0.0047221	0.0301735	-2.52079	TMEM116	-5.3555	PDvsControl
ENSG00000198276	0.0053177	3.44495	0.229584	0.818443	0.892666	-6.2248	UCKL1	0.200351	PDvsControl
ENSG00000198286	0.00707201	5.44406	0.230968	0.817368	0.891951	-6.40518	CARD11	0.201666	PDvsControl
ENSG00000198298	-0.0676461	2.58163	-2.81268	0.00497079	0.0312287	-2.37357	ZNF485	-5.30418	PDvsControl
ENSG00000198301	-0.0712723	5.27405	-3.51901	0.000444832	0.00611864	-0.413828	SDAD1	-7.71781	PDvsControl
ENSG00000198315	-0.0280752	6.24032	-2.22034	0.0265304	0.0947777	-4.04251	ZKSCAN8	-3.62946	PDvsControl
ENSG00000198324	0.0282677	1.82062	1.00395	0.315547	0.490479	-5.54855	PHETA1	1.15345	PDvsControl
ENSG00000198331	-0.00362742	2.69616	-0.159694	0.873141	0.927017	-6.14761	HYLS1	-0.135658	PDvsControl
ENSG00000198336	-0.0168938	3.07747	-0.285922	0.774973	0.86394	-6.15143	MYL4	-0.254927	PDvsControl
ENSG00000198342	-0.108385	1.85166	-3.05286	0.00230269	0.0183287	-1.6506	ZNF442	-6.07368	PDvsControl
ENSG00000198346	-0.0651181	3.53925	-1.6571	0.0976887	0.227726	-4.95243	ZNF813	-2.32597	PDvsControl
ENSG00000198355	0.0745044	5.52151	2.92422	0.00349996	0.024339	-2.27579	PIM3	5.655	PDvsControl
ENSG00000198356	-0.0611581	5.25044	-2.41852	0.0156906	0.0667281	-3.57883	GET3	-4.15469	PDvsControl
ENSG00000198363	0.0981222	6.91254	3.35594	0.000808789	0.00915084	-0.964129	ASPH	7.11997	PDvsControl
ENSG00000198369	0.0818798	1.38872	2.68604	0.00730234	0.0401735	-2.59367	SPRED2	4.91956	PDvsControl
ENSG00000198373	0.0987193	6.70213	3.10655	0.00192487	0.0160823	-1.74803	WWP2	6.25289	PDvsControl
ENSG00000198380	-0.0457778	5.5558	-3.08479	0.00207056	0.0169986	-1.80885	GFPT1	-6.17994	PDvsControl
ENSG00000198382	-0.0177385	6.60985	-1.37859	0.168205	0.324054	-5.5155	UVRAG	-1.78257	PDvsControl
ENSG00000198393	-0.0370921	5.97114	-2.90166	0.00376074	0.0256461	-2.34651	ZNF26	-5.58314	PDvsControl
ENSG00000198399	0.00593328	8.60322	0.446625	0.655204	0.780385	-6.29646	ITSN2	0.422809	PDvsControl
ENSG00000198400	0.165681	0.207985	2.85872	0.00430665	0.0281706	-2.0919	NTRK1	5.44759	PDvsControl
ENSG00000198408	0.023357	9.49744	1.6816	0.092834	0.219602	-4.9923	OGA	2.37694	PDvsControl
ENSG00000198416	-0.0188584	0.601122	-0.414597	0.67849	0.798053	-5.78892		-0.387885	PDvsControl
ENSG00000198417	0.0468633	1.7304	1.67441	0.0942379	0.221904	-4.69232	MT1F	2.36193	PDvsControl
ENSG00000198420	-0.0250479	3.31241	-1.45867	0.144844	0.293839	-5.21474	TCAF1	-1.9321	PDvsControl
ENSG00000198429	-0.0334634	2.88767	-1.50785	0.131782	0.275463	-5.10031	ZNF69	-2.0266	PDvsControl
ENSG00000198431	0.0568263	7.56658	2.75202	0.00598726	0.03521	-2.74122	TXNRD1	5.11812	PDvsControl
ENSG00000198440	-0.0637851	3.16214	-1.61594	0.106296	0.240419	-4.97179	ZNF583	-2.24153	PDvsControl
ENSG00000198453	-0.0359069	4.2509	-1.72114	0.0854106	0.207293	-4.9189	ZNF568	-2.46028	PDvsControl
ENSG00000198455	-0.0192177	3.42571	-1.02737	0.304397	0.480353	-5.74527	ZXDB	-1.18942	PDvsControl
ENSG00000198464	-0.0826191	4.12451	-2.17901	0.0294713	0.101334	-4.04766	ZNF480	-3.52434	PDvsControl
ENSG00000198466	0.0404756	6.18929	2.42925	0.0152353	0.0655133	-3.57034	ZNF587	4.18414	PDvsControl
ENSG00000198467	0.0478025	1.22629	1.15657	0.247616	0.420168	-5.31095	TPM2	1.39587	PDvsControl
ENSG00000198468	0.0492893	2.16558	1.60784	0.108061	0.242978	-4.84265	FLVCR1-DT	2.22506	PDvsControl
ENSG00000198478	0.0147381	5.79217	0.318686	0.750005	0.846442	-6.39143	SH3BGRL2	0.287676	PDvsControl
ENSG00000198482	-0.028326	5.3764	-1.60934	0.107733	0.242427	-5.16886	ZNF808	-2.2281	PDvsControl
ENSG00000198492	-0.023383	5.65764	-2.04202	0.0413069	0.127145	-4.40746	YTHDF2	-3.18673	PDvsControl
ENSG00000198496	0.0442421	2.40655	1.58738	0.112617	0.24904	-4.90697	NBR2	2.18377	PDvsControl
ENSG00000198498	-0.0832831	4.55701	-3.69496	0.000227049	0.00395741	0.227191	TMA16	-8.39034	PDvsControl
ENSG00000198502	-0.0911694	4.8782	-1.03326	0.301634	0.477678	-5.87633	HLA-DRB5	-1.19854	PDvsControl
ENSG00000198513	-0.0305636	2.80351	-1.40824	0.159248	0.313072	-5.21949	ATL1	-1.8373	PDvsControl
ENSG00000198517	-0.0141606	5.68259	-0.669522	0.503256	0.66215	-6.22054	MAFK	-0.686657	PDvsControl
ENSG00000198520	0.016028	2.16311	0.547995	0.583769	0.727208	-5.92335	ARMH1	0.53825	PDvsControl
ENSG00000198521	-0.0163019	5.03918	-0.912084	0.361857	0.537112	-6.01073	ZNF43	-1.01651	PDvsControl
ENSG00000198522	-0.0496895	3.93732	-2.90214	0.00375508	0.025628	-2.25117	GPN1	-5.58465	PDvsControl
ENSG00000198538	-0.0655967	4.51309	-2.07342	0.038287	0.121044	-4.29323	ZNF28	-3.26265	PDvsControl
ENSG00000198546	0.0462107	1.10755	1.7528	0.0798208	0.197564	-4.48926	ZNF511	2.52797	PDvsControl
ENSG00000198551	-0.067917	3.88498	-2.60757	0.00920028	0.0466855	-3.03146	ZNF627	-4.68852	PDvsControl
ENSG00000198554	-0.0697102	2.88509	-2.38946	0.016984	0.0706376	-3.44993	WDHD1	-4.07549	PDvsControl
ENSG00000198556	-0.0361968	4.37593	-2.54104	0.0111426	0.0530562	-3.23457	ZNF789	-4.49698	PDvsControl
ENSG00000198561	-0.0460875	3.66994	-1.46618	0.14279	0.291025	-5.23803	CTNND1	-1.94638	PDvsControl
ENSG00000198563	0.0690649	5.71487	1.62909	0.103484	0.23633	-5.14335	DDX39B	2.26834	PDvsControl
ENSG00000198574	0.108092	4.21092	2.75963	0.00585017	0.0346283	-2.6576	SH2D1B	5.14128	PDvsControl
ENSG00000198585	0.0277141	6.20246	1.37959	0.1679	0.323735	-5.51646	NUDT16	1.78439	PDvsControl
ENSG00000198586	-0.0424987	6.56316	-2.10627	0.0353303	0.114581	-4.2807	TLK1	-3.34301	PDvsControl
ENSG00000198589	-0.0613867	8.34129	-3.59492	0.000333967	0.00502696	-0.135494	LRBA	-8.00447	PDvsControl
ENSG00000198590	-0.00772613	4.15814	-0.334335	0.738169	0.838252	-6.28517	APRG1	-0.303583	PDvsControl
ENSG00000198598	0.0401411	0.858786	0.72086	0.471097	0.635753	-5.63611	MMP17	0.752691	PDvsControl
ENSG00000198604	0.0398789	8.06276	1.62926	0.103448	0.23633	-5.11813	BAZ1A	2.26869	PDvsControl
ENSG00000198612	-0.0630563	5.00018	-2.74242	0.00616436	0.0359126	-2.75962	COPS8	-5.08897	PDvsControl
ENSG00000198618	-0.0427795	3.76837	-1.32753	0.184516	0.345451	-5.4497		-1.69002	PDvsControl
ENSG00000198624	0.0904741	6.50496	3.58978	0.000340571	0.00508135	-0.181214	CCDC69	7.98489	PDvsControl
ENSG00000198625	0.018303	8.91986	1.42501	0.154343	0.306449	-5.39794	MDM4	1.86858	PDvsControl
ENSG00000198642	-0.0508345	6.5104	-1.76351	0.0779985	0.194841	-4.92558	KLHL9	-2.55107	PDvsControl
ENSG00000198646	0.0612225	5.72708	2.45754	0.0140909	0.0621491	-3.49866	NCOA6	4.26223	PDvsControl
ENSG00000198648	-0.0184993	5.24457	-0.865452	0.386916	0.560741	-6.06039	STK39	-0.949549	PDvsControl
ENSG00000198663	0.0353461	6.69459	2.02531	0.0429949	0.130731	-4.44308	C6orf89	3.14667	PDvsControl
ENSG00000198668	0.000439586	8.55688	0.0426968	0.965948	0.981837	-6.39488	CALM1	0.0346449	PDvsControl
ENSG00000198673	0.0491514	5.48761	1.80661	0.0710046	0.182329	-4.8438	TAFA2	2.64501	PDvsControl
ENSG00000198677	-0.0813094	6.9134	-3.41115	0.000662383	0.00798503	-0.781737	TTC37	-7.31967	PDvsControl
ENSG00000198682	0.048682	2.55034	1.58452	0.113265	0.249896	-4.92942	PAPSS2	2.17803	PDvsControl
ENSG00000198689	-0.0175619	5.39768	-1.61013	0.107559	0.242067	-5.16884	SLC9A6	-2.22972	PDvsControl
ENSG00000198690	-0.0752263	6.11872	-4.19234	2.90629e-05	0.00108548	2.08486	FAN1	-10.446	PDvsControl
ENSG00000198692	-0.0779972	2.0717	-1.77107	0.0767327	0.192529	-4.77725	EIF1AY	-2.56743	PDvsControl
ENSG00000198695	0.186671	2.34935	2.86987	0.00415831	0.0274753	-2.20425	ND6	5.48265	PDvsControl
ENSG00000198700	-0.0277238	6.15726	-1.8376	0.0663001	0.174401	-4.79881	IPO9	-2.71356	PDvsControl
ENSG00000198707	-0.0838461	5.70505	-2.84033	0.00456156	0.0294414	-2.51436	CEP290	-5.39009	PDvsControl
ENSG00000198712	0.104774	5.20704	1.8746	0.0610227	0.164846	-4.70934	COX2	2.79651	PDvsControl
ENSG00000198715	0.0565382	2.16387	1.83015	0.0674073	0.176451	-4.47949	GLMP	2.697	PDvsControl
ENSG00000198718	-0.0529028	5.23684	-3.84043	0.000127429	0.00280509	0.730767	TOGARAM1	-8.96795	PDvsControl
ENSG00000198719	-0.0350837	1.17874	-0.996971	0.318924	0.494281	-5.47721	DLL1	-1.1428	PDvsControl
ENSG00000198721	-0.0195166	4.5608	-1.33264	0.182832	0.343511	-5.51966	ECI2	-1.69919	PDvsControl
ENSG00000198722	0.020889	1.80488	0.833095	0.404911	0.577561	-5.70486	UNC13B	0.904088	PDvsControl
ENSG00000198727	0.121467	4.44649	2.16835	0.0302737	0.103266	-4.08401	CYTB	3.49748	PDvsControl
ENSG00000198728	0.0439655	6.1715	2.18739	0.0288532	0.10015	-4.11318	LDB1	3.54553	PDvsControl
ENSG00000198730	-0.0237954	6.13915	-1.56927	0.116775	0.254923	-5.24328	CTR9	-2.14751	PDvsControl
ENSG00000198734	0.12549	6.25796	3.70149	0.000221327	0.00389765	0.21248	F5	8.41587	PDvsControl
ENSG00000198736	0.144489	7.07447	4.83302	1.46874e-06	0.000173332	4.87458	MSRB1	13.4311	PDvsControl
ENSG00000198740	0.039986	7.9283	1.82251	0.0685571	0.178307	-4.79941	ZNF652	2.68009	PDvsControl
ENSG00000198742	0.0316824	5.67094	1.77372	0.0762923	0.191877	-4.90594	SMURF1	2.57318	PDvsControl
ENSG00000198743	-0.0189899	7.49765	-0.970004	0.332186	0.507449	-5.96665	SLC5A3	-1.10206	PDvsControl
ENSG00000198746	0.0372296	3.44604	2.51161	0.0121123	0.0560099	-3.21631	GPATCH3	4.41353	PDvsControl
ENSG00000198752	0.00570692	4.01759	0.194092	0.846128	0.910588	-6.30035	CDC42BPB	0.167085	PDvsControl
ENSG00000198755	-0.0479877	8.11239	-1.56399	0.118011	0.256685	-5.21841	RPL10A	-2.13698	PDvsControl
ENSG00000198756	-0.055207	2.43227	-1.12352	0.261379	0.435692	-5.51101	COLGALT2	-1.34178	PDvsControl
ENSG00000198763	0.130179	3.23155	2.27421	0.0230801	0.0867559	-3.74196	ND2	3.76878	PDvsControl
ENSG00000198771	-0.00165114	8.45879	-0.0904374	0.927951	0.960331	-6.39557	RCSD1	-0.0747769	PDvsControl
ENSG00000198780	-0.0175487	4.68819	-0.574474	0.565725	0.713835	-6.23465	FAM169A	-0.569647	PDvsControl
ENSG00000198783	-0.0160637	4.95271	-0.614216	0.539157	0.692654	-6.22859	ZNF830	-0.617749	PDvsControl
ENSG00000198785	0.0448979	0.303636	1.10145	0.270861	0.446071	-5.26585	GRIN3A	1.30615	PDvsControl
ENSG00000198786	0.162832	3.79223	2.78997	0.00533154	0.0327936	-2.53768	ND5	5.23411	PDvsControl
ENSG00000198791	-0.0533972	6.72482	-2.1852	0.0290131	0.100492	-4.11344	CNOT7	-3.54001	PDvsControl
ENSG00000198792	0.15309	4.25121	3.99068	6.87506e-05	0.00193115	1.34525	TMEM184B	9.58502	PDvsControl
ENSG00000198793	0.0107912	6.3208	0.44948	0.653144	0.779024	-6.34635	MTOR	0.425957	PDvsControl
ENSG00000198795	0.0186237	0.401311	0.485391	0.627463	0.759968	-5.73067	ZNF521	0.46607	PDvsControl
ENSG00000198796	0.116504	0.553171	2.04356	0.0411544	0.126871	-3.93329	ALPK2	3.19043	PDvsControl
ENSG00000198799	-0.0180276	5.8052	-1.01402	0.31072	0.486223	-5.94	LRIG2	-1.16886	PDvsControl
ENSG00000198804	0.0487438	8.90115	1.11677	0.264256	0.438722	-5.7793	COX1	1.33084	PDvsControl
ENSG00000198805	-0.0541191	6.07196	-2.53951	0.0111913	0.0532347	-3.30356	PNP	-4.49262	PDvsControl
ENSG00000198814	0.123382	7.83099	3.90291	9.88388e-05	0.00243651	0.96946	GK	9.22202	PDvsControl
ENSG00000198815	0.00346519	6.49573	0.284359	0.776171	0.864707	-6.40399	FOXJ3	0.253383	PDvsControl
ENSG00000198818	0.0450791	5.92279	3.19168	0.00144091	0.0132936	-1.48823	SFT2D1	6.54248	PDvsControl
ENSG00000198821	0.0351969	7.41659	1.55266	0.120694	0.260753	-5.25378	CD247	2.11449	PDvsControl
ENSG00000198824	-0.00967122	3.43788	-0.582633	0.56022	0.709258	-6.08867	CHAMP1	-0.579426	PDvsControl
ENSG00000198825	-0.0417502	4.88511	-1.92949	0.0538404	0.152063	-4.59562	INPP5F	-2.92173	PDvsControl
ENSG00000198826	-0.0575426	2.88888	-1.78243	0.0748621	0.189316	-4.65995	ARHGAP11A	-2.59211	PDvsControl
ENSG00000198829	0.0173732	1.06451	0.386189	0.699406	0.812087	-5.84878	SUCNR1	0.357523	PDvsControl
ENSG00000198830	-0.00792453	7.37729	-0.558614	0.576501	0.722214	-6.27591	HMGN2	-0.550779	PDvsControl
ENSG00000198832	-0.0181743	2.20196	-0.624319	0.532504	0.687172	-5.90267	SELENOM	-0.630166	PDvsControl
ENSG00000198833	0.00109557	6.73095	0.0442333	0.964724	0.981253	-6.43918	UBE2J1	0.0359135	PDvsControl
ENSG00000198835	-0.0351154	0.725243	-1.00524	0.314928	0.48983	-5.39763	GJC2	-1.15541	PDvsControl
ENSG00000198836	-0.0785955	7.12417	-3.48952	0.000496514	0.00657769	-0.517684	OPA1	-7.6079	PDvsControl
ENSG00000198837	0.0720363	6.34709	2.07491	0.0381482	0.120779	-4.34675	DENND4B	3.26628	PDvsControl
ENSG00000198838	0.117978	1.54275	1.93914	0.0526537	0.149757	-4.23943	RYR3	2.94402	PDvsControl
ENSG00000198839	-0.0414508	4.80257	-1.60703	0.108238	0.243165	-5.14625	ZNF277	-2.22342	PDvsControl
ENSG00000198840	0.0806537	4.06205	1.46417	0.143335	0.291639	-5.29768	ND3	1.94257	PDvsControl
ENSG00000198841	-0.00621375	0.950546	-0.214699	0.830029	0.90016	-5.89028	KTI12	-0.186295	PDvsControl
ENSG00000198843	8.17119e-05	6.79524	0.00291511	0.997674	0.998791	-6.43864	SELENOT	0.00232828	PDvsControl
ENSG00000198846	0.00450249	3.12844	0.167191	0.86724	0.923341	-6.19852	TOX	0.14244	PDvsControl
ENSG00000198848	0.0234076	3.33432	0.439198	0.660575	0.784747	-6.15326	CES1	0.414645	PDvsControl
ENSG00000198851	0.0162774	4.6643	0.605477	0.544945	0.696509	-6.21063	CD3E	0.607071	PDvsControl
ENSG00000198853	0.0611266	2.22487	1.77313	0.0763899	0.191995	-4.58737	RUSC2	2.57191	PDvsControl
ENSG00000198855	0.0135934	3.51698	1.04794	0.294818	0.470966	-5.73766	FICD	1.2214	PDvsControl
ENSG00000198856	-0.0613396	4.83684	-1.91438	0.0557438	0.15568	-4.62234	OSTC	-2.88699	PDvsControl
ENSG00000198858	0.025316	8.50352	0.524293	0.600145	0.73878	-6.26701	R3HDM4	0.510584	PDvsControl
ENSG00000198860	-0.0590431	5.27988	-2.67577	0.0075289	0.0409811	-2.9457	TSEN15	-4.88901	PDvsControl
ENSG00000198862	-0.0353763	7.0998	-1.60547	0.10858	0.243591	-5.17741	LTN1	-2.22027	PDvsControl
ENSG00000198863	0.0615732	4.51023	3.1016	0.00195713	0.0162957	-1.71027	RUNDC1	6.23627	PDvsControl
ENSG00000198865	-0.139051	2.50897	-3.33565	0.000869744	0.00960392	-0.844768	CCDC152	-7.04731	PDvsControl
ENSG00000198873	0.0188385	5.3217	1.01519	0.310162	0.485949	-5.92609	GRK5	1.17066	PDvsControl
ENSG00000198874	-0.0296893	4.70581	-1.94862	0.0515088	0.147413	-4.54771	TYW1	-2.966	PDvsControl
ENSG00000198876	-0.105943	10.0541	-1.96421	0.0496722	0.143706	-4.4789	DCAF12	-3.00231	PDvsControl
ENSG00000198879	-0.014148	6.09767	-0.703964	0.481554	0.644495	-6.20282	SFMBT2	-0.730737	PDvsControl
ENSG00000198885	0.00981939	3.15388	0.342488	0.732027	0.833952	-6.15595	ITPRIPL1	0.311938	PDvsControl
ENSG00000198886	0.157783	4.56802	2.70742	0.00685023	0.03858	-2.82051	ND4	4.98347	PDvsControl
ENSG00000198887	-0.0565913	6.58784	-2.13115	0.0332233	0.110117	-4.22814	SMC5	-3.4045	PDvsControl
ENSG00000198888	0.153878	3.43957	2.5937	0.00957834	0.0479851	-3.01522	ND1	4.64825	PDvsControl
ENSG00000198890	-0.0567437	4.31781	-2.53675	0.0112795	0.0534956	-3.242	PRMT6	-4.48477	PDvsControl
ENSG00000198892	-0.147564	2.11642	-2.31612	0.020673	0.0804059	-3.52214	SHISA4	-3.87893	PDvsControl
ENSG00000198894	0.0114628	4.05909	0.832945	0.404995	0.577632	-5.99782	CIPC	0.90388	PDvsControl
ENSG00000198898	-0.00701388	7.44399	-0.165741	0.868381	0.923772	-6.41225	CAPZA2	-0.141125	PDvsControl
ENSG00000198899	0.0937415	2.95815	1.56727	0.117242	0.255765	-5.01234	ATP6	2.14352	PDvsControl
ENSG00000198900	0.0241974	6.95013	1.35179	0.176627	0.335224	-5.54752	TOP1	1.73372	PDvsControl
ENSG00000198909	0.104256	7.00328	3.42799	0.000622917	0.00769252	-0.727244	MAP3K3	7.3811	PDvsControl
ENSG00000198911	0.0137502	4.55635	0.361709	0.717616	0.824456	-6.30783	SREBF2	0.331821	PDvsControl
ENSG00000198912	0.00445839	4.63436	0.38973	0.696786	0.810374	-6.3124	C1orf174	0.361277	PDvsControl
ENSG00000198915	0.0442961	3.24057	1.80956	0.0705444	0.181596	-4.64384	RASGEF1A	2.65151	PDvsControl
ENSG00000198917	0.0215688	0.445207	0.417723	0.676203	0.796097	-5.73562	SPOUT1	0.391261	PDvsControl
ENSG00000198918	-0.0918327	4.93225	-1.47435	0.140577	0.287827	-5.34913	RPL39	-1.962	PDvsControl
ENSG00000198919	-0.11232	4.78656	-3.22086	0.00130276	0.0123613	-1.36878	DZIP3	-6.64327	PDvsControl
ENSG00000198920	0.0324295	4.88271	1.80183	0.0717525	0.183767	-4.82593	KIAA0753	2.63453	PDvsControl
ENSG00000198924	-0.083137	3.50322	-2.6399	0.00837067	0.043837	-2.91271	DCLRE1A	-4.78302	PDvsControl
ENSG00000198925	0.0790071	4.18766	3.01676	0.00259371	0.0198637	-1.93692	ATG9A	5.95467	PDvsControl
ENSG00000198931	-0.013975	4.35184	-0.714442	0.475054	0.639047	-6.11741	APRT	-0.744326	PDvsControl
ENSG00000198932	-0.0510752	5.71056	-2.11679	0.0344256	0.112744	-4.25665	GPRASP1	-3.36896	PDvsControl
ENSG00000198933	0.143262	3.318	3.85872	0.000118342	0.00270619	0.904852	TBKBP1	9.04193	PDvsControl
ENSG00000198934	0.0128609	1.71367	0.492811	0.622211	0.755923	-5.89344	MAGEE1	0.474476	PDvsControl
ENSG00000198937	-0.036706	2.03011	-1.11682	0.264233	0.438722	-5.47428	CCDC167	-1.33092	PDvsControl
ENSG00000198938	0.007193	6.87275	0.192383	0.847465	0.911393	-6.42085	COX3	0.165505	PDvsControl
ENSG00000198939	-0.0109924	0.333073	-0.319437	0.749435	0.846183	-5.77105	ZFP2	-0.288435	PDvsControl
ENSG00000198945	-0.0633363	5.61406	-3.82472	0.000135758	0.00289106	0.664948	L3MBTL3	-8.90464	PDvsControl
ENSG00000198947	-0.0029786	0.917203	-0.0581817	0.953611	0.974835	-5.91897	DMD	-0.0474995	PDvsControl
ENSG00000198948	-0.0182821	5.20991	-0.49132	0.623265	0.756447	-6.306	MFAP3L	-0.472783	PDvsControl
ENSG00000198948	-0.0182821	5.20991	-0.49132	0.623265	0.756447	-6.306	LOC101928198	-0.472783	PDvsControl
ENSG00000198951	-0.00935695	5.38425	-0.4208	0.673955	0.794864	-6.34374	NAGA	-0.394591	PDvsControl
ENSG00000198952	0.0641967	5.55053	2.34592	0.0190971	0.0763434	-3.75553	SMG5	3.95822	PDvsControl
ENSG00000198954	-0.0436237	4.14357	-3.23309	0.00124859	0.0120082	-1.28877	KIFBP	-6.68574	PDvsControl
ENSG00000198959	-0.00174226	2.61831	-0.0328339	0.973811	0.985852	-6.13118	TGM2	-0.026538	PDvsControl
ENSG00000198960	-0.0456	3.71561	-2.49488	0.0126963	0.0577329	-3.29103	ARMCX6	-4.36645	PDvsControl
ENSG00000198961	0.0216393	8.35345	1.00942	0.312919	0.488225	-5.905	PJA2	1.16181	PDvsControl
ENSG00000198964	-0.00629996	6.33483	-0.547359	0.584206	0.727485	-6.29786	SGMS1	-0.537502	PDvsControl
ENSG00000198974	0.0918537	0.00948692	2.48149	0.0131816	0.0590921	-2.9879	MIR30E	4.32893	PDvsControl
ENSG00000199024	0.0480299	1.32075	1.30375	0.192501	0.355389	-5.15683	MIR103A2	1.64765	PDvsControl
ENSG00000199135	0.0610819	1.98772	2.19668	0.0281807	0.0985194	-3.77377	MIR101-1	3.56912	PDvsControl
ENSG00000199150	0.0258053	0.829331	0.625638	0.531639	0.686368	-5.69537	MIRLET7G	0.631791	PDvsControl
ENSG00000199218	-0.00257067	0.292205	-0.0402499	0.967899	0.982409	-5.81083		-0.0326278	PDvsControl
ENSG00000199331	-0.050592	0.324681	-1.52617	0.127157	0.269676	-4.75411		-2.06233	PDvsControl
ENSG00000199436	-0.084908	1.42181	-1.08366	0.278671	0.454791	-5.40638	SNORD9	-1.27772	PDvsControl
ENSG00000199568	-0.148005	5.75403	-1.239	0.21552	0.382352	-5.67059	RNU5A-1	-1.5347	PDvsControl
ENSG00000199691	-0.0485996	0.65422	-1.629	0.103503	0.23633	-4.63761		-2.26815	PDvsControl
ENSG00000199730	0.054211	1.91116	1.34091	0.180132	0.33981	-5.18766		1.71407	PDvsControl
ENSG00000199753	-0.0585882	2.05907	-1.39801	0.162296	0.316691	-5.13835	SNORD104	-1.81833	PDvsControl
ENSG00000199781	-0.0183782	0.0360058	-0.429055	0.667939	0.789976	-5.69248		-0.403558	PDvsControl
ENSG00000199788	-0.00752194	0.312729	-0.21782	0.827596	0.898386	-5.79773	RNY3P2	-0.18923	PDvsControl
ENSG00000199805	0.148979	0.493765	3.03444	0.00244721	0.0191532	-1.62571	RNU1-134P	6.0128	PDvsControl
ENSG00000199872	0.0304901	0.542084	0.887347	0.375021	0.549633	-5.48134	RNU6-942P	0.980774	PDvsControl
ENSG00000199977	0.0178886	0.225247	0.551763	0.581185	0.725425	-5.66017		0.542686	PDvsControl
ENSG00000200075	0.0633442	1.49116	2.01907	0.0436405	0.131751	-4.07111		3.13177	PDvsControl
ENSG00000200086	0.0496876	1.19942	1.21306	0.22528	0.393748	-5.24524	RNU6-433P	1.49041	PDvsControl
ENSG00000200087	0.014453	7.20855	0.217001	0.828234	0.89873	-6.41174	SNORA73B	0.188459	PDvsControl
ENSG00000200090	-0.0536031	1.24391	-1.95745	0.0504623	0.145398	-4.15731		-2.98653	PDvsControl
ENSG00000200095	0.00385989	0.244594	0.0804658	0.935876	0.964539	-5.79414	RNU6-181P	0.0662718	PDvsControl
ENSG00000200120	-0.0999974	0.557378	-3.03563	0.00243766	0.0191166	-1.62905		-6.01672	PDvsControl
ENSG00000200156	-0.102027	2.9051	-0.87769	0.380239	0.554469	-5.79428	RNU5B-1	-0.966956	PDvsControl
ENSG00000200170	0.0112787	1.74373	0.48502	0.627726	0.760155	-5.9059		0.465651	PDvsControl
ENSG00000200269	-0.0028437	1.96549	-0.0797557	0.936441	0.964887	-6.05484	RNU6-838P	-0.0656686	PDvsControl
ENSG00000200312	0.0243031	1.05285	0.393402	0.694073	0.808739	-5.83211		0.365178	PDvsControl
ENSG00000200394	-0.0721436	2.41291	-0.958511	0.337944	0.512633	-5.6674	SNORA38B	-1.08487	PDvsControl
ENSG00000200397	-0.0484483	1.89298	-2.18228	0.0292283	0.100912	-3.79725		-3.53262	PDvsControl
ENSG00000200428	0.097029	0.737383	3.17268	0.00153801	0.0138953	-1.24244		6.47726	PDvsControl
ENSG00000200488	0.0438224	1.1113	0.693481	0.488104	0.649201	-5.69835		0.717226	PDvsControl
ENSG00000200502	0.0182216	1.65547	0.458574	0.6466	0.774316	-5.8941		0.436027	PDvsControl
ENSG00000200522	0.0949404	0.251278	1.7673	0.0773608	0.193733	-4.37412	RNU6-957P	2.55927	PDvsControl
ENSG00000200534	-0.101659	0.687351	-2.18847	0.0287743	0.0999571	-3.66392	SNORA33	-3.54827	PDvsControl
ENSG00000200538	-0.0328872	0.727769	-0.725288	0.468377	0.634016	-5.62853		-0.758481	PDvsControl
ENSG00000200563	0.0678179	1.19937	1.94833	0.0515433	0.147487	-4.16936	RNU6-640P	2.96533	PDvsControl
ENSG00000200597	0.10184	1.16584	1.78132	0.0750432	0.189656	-4.44334	RNVU1-33	2.58969	PDvsControl
ENSG00000200648	0.0290066	0.53732	0.454627	0.649437	0.776346	-5.77067	RNU6-226P	0.431649	PDvsControl
ENSG00000200731	-0.0142348	0.829602	-0.51407	0.607272	0.743943	-5.76275	RNU1-124P	-0.498779	PDvsControl
ENSG00000200742	-0.0423972	0.331601	-1.3583	0.174554	0.33233	-4.96928		-1.74552	PDvsControl
ENSG00000200769	-0.0467118	0.15252	-1.28743	0.198125	0.361725	-5.04333		-1.61886	PDvsControl
ENSG00000200792	-0.0642882	1.35317	-0.773694	0.439222	0.60773	-5.67381	SNORA80A	-0.82275	PDvsControl
ENSG00000200795	-0.0532784	5.54185	-0.527934	0.597616	0.736608	-6.27979	RNU4-1	-0.514808	PDvsControl
ENSG00000200816	-0.0636206	1.95452	-0.754432	0.450697	0.618436	-5.75604	SNORA38	-0.79696	PDvsControl
ENSG00000200834	0.110797	0.70205	2.39844	0.0165748	0.0694116	-3.21619		4.09987	PDvsControl
ENSG00000200840	-0.0436911	2.15494	-1.37996	0.167786	0.323613	-5.17707	RNU6-82P	-1.78507	PDvsControl
ENSG00000200879	-0.0343924	0.0731239	-0.884451	0.376581	0.550997	-5.43086	SNORD14E	-0.976622	PDvsControl
ENSG00000200882	-0.0374818	1.4363	-1.05745	0.290462	0.467091	-5.45282	RNU6-681P	-1.23628	PDvsControl
ENSG00000200913	-0.111475	1.6257	-1.11473	0.265126	0.43992	-5.4052	SNORD46	-1.32755	PDvsControl
ENSG00000200959	-0.0554137	2.62932	-0.72731	0.467139	0.632934	-5.88031	SNORA74A	-0.761129	PDvsControl
ENSG00000200974	0.0813127	0.980313	2.06181	0.0393814	0.123409	-3.93927	RNU4-87P	3.23446	PDvsControl
ENSG00000201077	0.0595968	0.00203926	1.69673	0.0899341	0.214685	-4.47187	RNU6-188P	2.40868	PDvsControl
ENSG00000201098	-0.0798391	7.99328	-0.710033	0.477783	0.641549	-6.17365	RNY1	-0.738598	PDvsControl
ENSG00000201217	-0.0339948	2.95086	-1.30962	0.190504	0.352969	-5.37123		-1.65808	PDvsControl
ENSG00000201229	-0.052243	0.259737	-0.520448	0.602821	0.74084	-5.66964	SNORA63D	-0.506136	PDvsControl
ENSG00000201264	-0.053616	0.0791724	-1.63274	0.102712	0.2354	-4.57936	SNORD73B	-2.27582	PDvsControl
ENSG00000201302	-0.0504263	0.773737	-0.700374	0.483792	0.645993	-5.63354	SNORA65	-0.726101	PDvsControl
ENSG00000201343	-0.0599293	0.431721	-1.58736	0.112622	0.24904	-4.68155		-2.18372	PDvsControl
ENSG00000201367	0.0380445	1.22401	0.705643	0.480509	0.643697	-5.70184	RNU6-522P	0.732909	PDvsControl
ENSG00000201376	-0.0187557	0.171839	-0.615171	0.538526	0.692158	-5.62639		-0.618919	PDvsControl
ENSG00000201428	0.046559	1.01477	0.648739	0.516597	0.673653	-5.71399		0.660493	PDvsControl
ENSG00000201435	-0.0310938	0.945573	-0.973292	0.33055	0.506053	-5.46613	RNU4-24P	-1.107	PDvsControl
ENSG00000201441	0.142514	-0.0225892	3.44066	0.000594661	0.00746218	-0.43211	RNU6-646P	7.42752	PDvsControl
ENSG00000201451	0.00146062	0.871243	0.0503886	0.959819	0.978768	-5.8926		0.0410108	PDvsControl
ENSG00000201544	0.0633955	1.27175	2.07258	0.0383649	0.121068	-3.94532	SNORA16B	3.26061	PDvsControl
ENSG00000201616	0.102	0.0528548	2.6937	0.00713748	0.0395753	-2.49409	RNU1-91P	4.9424	PDvsControl
ENSG00000201662	-0.034819	0.473274	-1.07072	0.28445	0.460947	-5.31714	RNU6-60P	-1.2572	PDvsControl
ENSG00000201772	0.0279863	3.27667	0.627669	0.530307	0.685586	-6.04181	SNORA5C	0.6343	PDvsControl
ENSG00000201793	0.0240413	2.3033	0.696468	0.486233	0.64766	-5.85993	RN7SKP9	0.721067	PDvsControl
ENSG00000201944	-0.0608836	0.113441	-1.74771	0.0806986	0.198877	-4.41007		-2.51703	PDvsControl
ENSG00000201998	-0.0621348	3.74531	-0.866876	0.386135	0.560135	-5.92282	SNORA23	-0.951568	PDvsControl
ENSG00000202058	0.0699549	2.17733	1.22848	0.219441	0.386592	-5.35429	RN7SKP80	1.51667	PDvsControl
ENSG00000202078	0.0642956	0.288114	1.45268	0.146501	0.295962	-4.83591		1.92073	PDvsControl
ENSG00000202125	0.026977	0.449712	0.802325	0.42248	0.593504	-5.53333	RNU1-100P	0.861614	PDvsControl
ENSG00000202150	0.0332537	0.997718	1.21949	0.222832	0.390938	-5.21846	RNU6-407P	1.50134	PDvsControl
ENSG00000202184	-0.00992395	0.379979	-0.174069	0.861833	0.920522	-5.79712	RNU6-1283P	-0.148694	PDvsControl
ENSG00000202347	-0.0445027	0.525369	-1.14212	0.253568	0.427069	-5.25508	RNU1-16P	-1.37212	PDvsControl
ENSG00000202354	-0.146491	2.10509	-1.37956	0.167907	0.323735	-5.14309	RNY3	-1.78435	PDvsControl
ENSG00000202358	-0.082062	0.514753	-1.8395	0.0660205	0.173946	-4.30299	RNU6-652P	-2.71779	PDvsControl
ENSG00000202392	0.14415	1.34156	3.23854	0.00122514	0.0118527	-1.06681	RN7SKP292	6.7047	PDvsControl
ENSG00000202533	0.0455043	1.4803	1.0555	0.291348	0.467709	-5.44984		1.23324	PDvsControl
ENSG00000202538	-0.0898572	7.49744	-0.885537	0.375995	0.550548	-6.04581	RNU4-2	-0.978179	PDvsControl
ENSG00000203286	0.106942	0.395835	2.90137	0.00376429	0.02566	-1.983		5.5822	PDvsControl
ENSG00000203288	-0.00769119	0.592162	-0.264448	0.791468	0.874867	-5.81976	TDRKH-AS1	-0.233866	PDvsControl
ENSG00000203326	-0.112928	4.24811	-2.36772	0.0180118	0.0733751	-3.64091	ZNF525	-4.01673	PDvsControl
ENSG00000203327	-0.0732808	0.103564	-1.53488	0.125004	0.266747	-4.71198		-2.07941	PDvsControl
ENSG00000203485	0.0372133	3.73187	0.937106	0.34884	0.523969	-5.85669	INF2	1.05314	PDvsControl
ENSG00000203497	0.109525	2.30662	3.76526	0.000172168	0.00336301	0.616209		8.66704	PDvsControl
ENSG00000203644	0.026661	3.80837	0.97722	0.328603	0.503904	-5.84541		1.11291	PDvsControl
ENSG00000203666	0.0441105	3.12846	1.82424	0.0682947	0.177815	-4.61055	EFCAB2	2.68392	PDvsControl
ENSG00000203667	-0.0499932	4.80307	-2.73088	0.00638324	0.0367963	-2.78019	COX20	-5.05408	PDvsControl
ENSG00000203668	-0.112363	5.2649	-2.63596	0.00846809	0.0440621	-3.04685	CHML	-4.77145	PDvsControl
ENSG00000203668	-0.112363	5.2649	-2.63596	0.00846809	0.0440621	-3.04685	OPN3	-4.77145	PDvsControl
ENSG00000203705	-0.0266708	4.56438	-1.59055	0.1119	0.248028	-5.15403	TATDN3	-2.19015	PDvsControl
ENSG00000203709	0.0456526	8.17919	1.19062	0.233972	0.404203	-5.721		1.45255	PDvsControl
ENSG00000203710	0.177137	8.05079	4.91784	9.61555e-07	0.00013394	5.28069	CR1	13.8547	PDvsControl
ENSG00000203721	0.103334	3.15279	3.27884	0.0010639	0.0108263	-1.06175	LINC00862	6.84582	PDvsControl
ENSG00000203737	-0.0186631	2.93942	-0.45585	0.648557	0.775813	-6.07936	GPR52	-0.433005	PDvsControl
ENSG00000203739	0.0582272	5.05939	2.00837	0.044766	0.133677	-4.45045	PRDX6-AS1	3.10631	PDvsControl
ENSG00000203747	0.0615793	8.11012	1.74783	0.0806776	0.198877	-4.92476	FCGR3A	2.51729	PDvsControl
ENSG00000203760	-0.0400416	0.0988627	-0.893836	0.371539	0.546236	-5.42474	CENPW	-0.990101	PDvsControl
ENSG00000203761	-0.026757	1.91379	-0.865932	0.386652	0.560557	-5.6826		-0.950229	PDvsControl
ENSG00000203778	-0.0319176	0.249545	-0.670072	0.502905	0.661823	-5.61739	FAM229B	-0.687354	PDvsControl
ENSG00000203780	-0.0540625	0.646599	-1.59027	0.111964	0.248073	-4.7051	FANK1	-2.18958	PDvsControl
ENSG00000203791	-0.0746672	4.09486	-3.51642	0.000449154	0.00615062	-0.365357	EEF1AKMT2	-7.70815	PDvsControl
ENSG00000203797	-0.133483	0.640838	-3.14374	0.00169754	0.0148395	-1.32286	DDO	-6.37858	PDvsControl
ENSG00000203799	0.0321511	0.642318	0.89374	0.37159	0.546264	-5.50082	CCDC162P	0.989963	PDvsControl
ENSG00000203801	0.11396	0.583259	2.70434	0.00691391	0.03879	-2.49516	LINC00222	4.97422	PDvsControl
ENSG00000203804	0.171446	4.61001	3.54186	0.000408279	0.0057771	-0.301731		7.80356	PDvsControl
ENSG00000203812	-0.017421	2.40246	-0.351084	0.725569	0.830102	-6.05717		-0.320798	PDvsControl
ENSG00000203814	0.105036	6.64773	4.04359	5.50471e-05	0.00167369	1.49549	H2BC18	9.80732	PDvsControl
ENSG00000203865	-0.0231703	4.4659	-1.47165	0.141303	0.289075	-5.32372	ATP1A1-AS1	-1.95685	PDvsControl
ENSG00000203872	0.00776862	3.91868	0.344482	0.730527	0.832802	-6.25638	C6orf163	0.313988	PDvsControl
ENSG00000203875	-0.029017	5.04741	-1.72067	0.0854965	0.207383	-4.97612	SNHG5	-2.45928	PDvsControl
ENSG00000203876	0.0489451	1.12093	1.37534	0.169211	0.325365	-5.04426	ADD3-AS1	1.77661	PDvsControl
ENSG00000203879	0.0700143	5.20654	2.65296	0.0080548	0.0428028	-2.9989	GDI1	4.82149	PDvsControl
ENSG00000203880	-0.0537023	7.11522	-3.92994	8.84529e-05	0.00223894	1.06178	PCMTD2	-9.33304	PDvsControl
ENSG00000203896	0.0552475	1.43228	2.02216	0.0433201	0.131306	-4.05591	LIME1	3.13914	PDvsControl
ENSG00000203965	-0.0694799	3.27642	-2.14119	0.0324041	0.108294	-4.03788	EFCAB7	-3.42947	PDvsControl
ENSG00000203993	0.0257561	3.15961	1.17599	0.239766	0.411158	-5.55101	ARRDC1-AS1	1.42809	PDvsControl
ENSG00000203999	0.116111	3.33805	1.94727	0.0516705	0.147727	-4.40612	LINC01270	2.96287	PDvsControl
ENSG00000204010	-0.204938	5.05467	-3.61862	0.000305038	0.00475641	-0.0597966	IFIT1B	-8.09507	PDvsControl
ENSG00000204020	0.0465301	5.19494	1.08539	0.277904	0.454063	-5.84886	LIPN	1.28048	PDvsControl
ENSG00000204054	0.117038	5.96528	4.48163	7.91369e-06	0.000470507	3.29552		11.7469	PDvsControl
ENSG00000204070	0.0454489	4.39865	2.67665	0.00750937	0.0409362	-2.89	SYS1	4.8916	PDvsControl
ENSG00000204084	0.000984658	6.14421	0.057077	0.954491	0.975307	-6.44314	INPP5B	0.0465773	PDvsControl
ENSG00000204086	-0.0816063	1.43391	-3.12553	0.00180556	0.0154792	-1.41111	RPA4	-6.31688	PDvsControl
ENSG00000204103	0.0316612	4.47426	1.02785	0.304172	0.480221	-5.85781	MAFB	1.19016	PDvsControl
ENSG00000204104	-0.0248102	3.49343	-1.25729	0.208825	0.3747	-5.49924	TRAF3IP1	-1.56626	PDvsControl
ENSG00000204110	0.00579982	1.67845	0.0801144	0.936156	0.964733	-5.99621		0.0659733	PDvsControl
ENSG00000204116	-0.0800553	4.84491	-2.54302	0.0110797	0.0528605	-3.26265	CHIC1	-4.50264	PDvsControl
ENSG00000204120	-0.000268403	7.67435	-0.017766	0.985828	0.99278	-6.42186	GIGYF2	-0.0142737	PDvsControl
ENSG00000204130	-0.0362117	4.94394	-2.83569	0.00462809	0.0297465	-2.50333	RUFY2	-5.37561	PDvsControl
ENSG00000204131	0.131776	7.54599	3.40684	0.000672877	0.00806408	-0.788781	NHSL2	7.30395	PDvsControl
ENSG00000204136	-0.0218418	2.53515	-0.548748	0.583252	0.72711	-5.98943	GGTA1	-0.539136	PDvsControl
ENSG00000204138	0.0252148	4.21322	1.05324	0.292383	0.468662	-5.80236	PHACTR4	1.22969	PDvsControl
ENSG00000204147	-0.0678541	1.94673	-1.83193	0.067141	0.175889	-4.47307	ASAH2B	-2.70096	PDvsControl
ENSG00000204149	-0.0324062	2.88984	-1.07601	0.28208	0.458215	-5.61865	AGAP6	-1.26557	PDvsControl
ENSG00000204152	-0.0106561	2.3162	-0.384815	0.700424	0.812758	-6.02343	TIMM23B	-0.35607	PDvsControl
ENSG00000204160	0.151436	7.82913	4.46157	8.68255e-06	0.00048858	3.22098	ZDHHC18	11.6542	PDvsControl
ENSG00000204161	0.0326397	5.71792	1.13273	0.257493	0.431669	-5.81373	TMEM273	1.35676	PDvsControl
ENSG00000204172	-0.0621207	2.15594	-1.28829	0.197825	0.361409	-5.27493	AGAP9	-1.62037	PDvsControl
ENSG00000204177	-0.117725	3.05612	-3.65446	0.000265729	0.00439707	0.186097	BMS1P1	-8.23303	PDvsControl
ENSG00000204178	-0.0285652	4.95844	-2.32604	0.0201363	0.0790658	-3.77916	MACO1	-3.90523	PDvsControl
ENSG00000204179	-0.123014	0.167288	-2.40879	0.0161139	0.0680514	-3.17234	PTPN20	-4.12808	PDvsControl
ENSG00000204186	-0.0926348	3.86762	-1.97966	0.0479062	0.14004	-4.42693	ZDBF2	-3.03851	PDvsControl
ENSG00000204209	0.0914395	2.35669	2.33528	0.0196472	0.0776835	-3.50603	DAXX	3.92982	PDvsControl
ENSG00000204209	0.0914395	2.35669	2.33528	0.0196472	0.0776835	-3.50603	SMIM40	3.92982	PDvsControl
ENSG00000204217	-0.0314773	5.42408	-1.59622	0.110629	0.246303	-5.19039	BMPR2	-2.20157	PDvsControl
ENSG00000204219	-0.00563762	2.45636	-0.174739	0.861306	0.920235	-6.10242	TCEA3	-0.149305	PDvsControl
ENSG00000204220	-0.00734983	3.69026	-0.296704	0.766729	0.85764	-6.24962	PFDN6	-0.265621	PDvsControl
ENSG00000204227	-0.0204427	4.21606	-1.16835	0.242832	0.414325	-5.68578	RING1	-1.41539	PDvsControl
ENSG00000204228	-0.0551008	1.56161	-2.12945	0.0333637	0.110401	-3.86634	HSD17B8	-3.40029	PDvsControl
ENSG00000204231	0.0602332	5.30039	2.64402	0.00826983	0.0435236	-3.02527	RXRB	4.79514	PDvsControl
ENSG00000204237	-0.0166363	5.03256	-0.819233	0.412771	0.585137	-6.08764	OXLD1	-0.884863	PDvsControl
ENSG00000204241	0.00702772	1.17192	0.252298	0.800842	0.88076	-5.9133	LINC02731	0.222092	PDvsControl
ENSG00000204248	0.026249	0.263284	0.550118	0.582312	0.726405	-5.68356	COL11A2	0.540749	PDvsControl
ENSG00000204252	-0.076569	5.16275	-2.49588	0.0126607	0.0576627	-3.39319	HLA-DOA	-4.36925	PDvsControl
ENSG00000204253	-0.0238176	1.62069	-0.664099	0.506719	0.665089	-5.80021		-0.679798	PDvsControl
ENSG00000204256	0.0365548	7.37287	2.15074	0.0316402	0.106636	-4.17834	BRD2	3.45333	PDvsControl
ENSG00000204257	0.0151344	4.7652	0.645174	0.518903	0.675676	-6.19537	HLA-DMA	0.656038	PDvsControl
ENSG00000204261	0.0359709	6.49662	2.07455	0.0381815	0.12083	-4.34583	PSMB8-AS1	3.2654	PDvsControl
ENSG00000204262	0.0246696	0.668461	0.729608	0.465732	0.631445	-5.6254	COL5A2	0.764144	PDvsControl
ENSG00000204264	0.0392684	7.15841	2.01055	0.0445339	0.133218	-4.46489	PSMB8	3.1115	PDvsControl
ENSG00000204267	0.0682125	6.00386	2.51113	0.0121286	0.0560232	-3.37284	TAP2	4.41219	PDvsControl
ENSG00000204271	-0.0530167	4.70088	-2.9878	0.00285107	0.0210657	-2.06234	SPIN3	-5.86006	PDvsControl
ENSG00000204272	-0.0526701	2.38792	-2.33014	0.0199179	0.0783945	-3.52848	NBDY	-3.91614	PDvsControl
ENSG00000204287	-0.0424366	8.47424	-1.54693	0.122069	0.262522	-5.2341	HLA-DRA	-2.10317	PDvsControl
ENSG00000204301	0.0413738	1.1144	1.39528	0.163118	0.317747	-5.01901	NOTCH4	1.81328	PDvsControl
ENSG00000204304	0.0620287	6.88417	2.07859	0.0378082	0.120208	-4.33485	PBX2	3.27523	PDvsControl
ENSG00000204305	0.111803	3.19148	2.43091	0.0151661	0.0653978	-3.37269	AGER	4.18869	PDvsControl
ENSG00000204308	-0.0310591	4.89887	-1.24355	0.213841	0.380366	-5.65309	RNF5	-1.54252	PDvsControl
ENSG00000204310	0.0901596	2.78047	2.99019	0.00282903	0.0209702	-1.89082	AGPAT1	5.86782	PDvsControl
ENSG00000204311	-0.0377843	0.958364	-1.29168	0.196649	0.360107	-5.13377	PJVK	-1.62633	PDvsControl
ENSG00000204315	0.0320055	1.31885	1.2584	0.208426	0.374219	-5.2144	FKBPL	1.56817	PDvsControl
ENSG00000204323	-0.112512	4.54404	-2.31597	0.0206811	0.0804059	-3.77085	SMIM5	-3.87854	PDvsControl
ENSG00000204344	0.0418667	3.82993	2.74675	0.00608378	0.0356018	-2.66125	STK19	5.10213	PDvsControl
ENSG00000204348	0.0353881	2.11976	1.57089	0.116399	0.254491	-4.89569	DXO	2.15073	PDvsControl
ENSG00000204351	0.0526337	5.16742	1.93809	0.0527813	0.149981	-4.59011	SKIV2L	2.9416	PDvsControl
ENSG00000204356	-0.000325678	4.26054	-0.0230625	0.981603	0.99006	-6.35525	NELFE	-0.0185681	PDvsControl
ENSG00000204370	-0.0106642	5.05038	-0.623802	0.532843	0.687454	-6.22716	SDHD	-0.629528	PDvsControl
ENSG00000204371	-0.0020352	4.40053	-0.0740598	0.940972	0.967502	-6.36007	EHMT2	-0.0608422	PDvsControl
ENSG00000204386	0.06081	5.1848	3.35653	0.00080707	0.00913747	-0.950874	NEU1	7.1221	PDvsControl
ENSG00000204387	-0.0290546	4.2764	-0.993074	0.320819	0.496091	-5.87434	SNHG32	-1.13688	PDvsControl
ENSG00000204388	0.000104896	3.57331	0.003931	0.996864	0.998514	-6.2754	HSPA1B	0.00314093	PDvsControl
ENSG00000204389	0.0762433	5.82695	2.05193	0.0403327	0.12535	-4.38956	HSPA1A	3.21059	PDvsControl
ENSG00000204390	0.046548	3.21776	2.22296	0.0263526	0.094301	-3.8526	HSPA1L	3.63619	PDvsControl
ENSG00000204392	0.034339	1.04784	1.33464	0.182177	0.342583	-5.08635	LSM2	1.70277	PDvsControl
ENSG00000204394	-0.00610132	3.52261	-0.185449	0.8529	0.914806	-6.24323	VARS1	-0.159113	PDvsControl
ENSG00000204397	0.0564155	5.53966	1.56614	0.117507	0.256114	-5.2395	CARD16	2.14125	PDvsControl
ENSG00000204406	0.00910909	7.26309	0.51786	0.604625	0.742252	-6.30067	MBD5	0.503147	PDvsControl
ENSG00000204410	0.0396068	0.749222	0.912911	0.361422	0.536701	-5.4737	MSH5	1.01771	PDvsControl
ENSG00000204420	0.150077	0.818126	2.0213	0.0434084	0.131421	-3.98744	MPIG6B	3.1371	PDvsControl
ENSG00000204427	0.0659514	2.19375	3.02558	0.00251969	0.0194657	-1.74598	ABHD16A	5.98362	PDvsControl
ENSG00000204428	0.110087	0.227234	2.58013	0.00996157	0.0491684	-2.76841	LY6G5C	4.60902	PDvsControl
ENSG00000204435	0.0483841	2.0588	1.73557	0.0828253	0.202639	-4.626	CSNK2B	2.49102	PDvsControl
ENSG00000204438	0.0463552	4.85129	3.43159	0.000614765	0.00762495	-0.691552	GPANK1	7.39427	PDvsControl
ENSG00000204439	0.0243088	5.5126	1.74596	0.0810027	0.199415	-4.94976	C6orf47	2.51327	PDvsControl
ENSG00000204444	-0.00196104	0.246089	-0.0645207	0.948563	0.97219	-5.79978	APOM	-0.0528067	PDvsControl
ENSG00000204463	0.0103628	6.3734	0.258884	0.795757	0.877098	-6.41181	BAG6	0.228462	PDvsControl
ENSG00000204469	0.100161	5.25389	2.00701	0.0449101	0.133966	-4.45871	PRRC2A	3.10309	PDvsControl
ENSG00000204472	0.0126229	5.86909	0.296674	0.766752	0.85764	-6.399	AIF1	0.265591	PDvsControl
ENSG00000204475	0.0665998	2.31157	2.0181	0.0437416	0.131869	-4.16771	NCR3	3.12945	PDvsControl
ENSG00000204482	0.0415028	7.75402	1.76001	0.0785892	0.19577	-4.91227	LST1	2.54352	PDvsControl
ENSG00000204498	0.0616429	1.89793	2.69056	0.00720462	0.0398164	-2.62678	NFKBIL1	4.93303	PDvsControl
ENSG00000204514	-0.0159715	4.92413	-0.843566	0.399033	0.572492	-6.06339	ZNF814	-0.91871	PDvsControl
ENSG00000204516	0.00700702	5.07599	0.33795	0.735443	0.836348	-6.36065	MICB	0.307282	PDvsControl
ENSG00000204519	-0.0607899	4.34686	-3.66538	0.000254732	0.00430075	0.133437	ZNF551	-8.2753	PDvsControl
ENSG00000204520	-0.00696278	4.59048	-0.34926	0.726939	0.830885	-6.32105	MICA	-0.318913	PDvsControl
ENSG00000204524	-0.0339017	5.83432	-2.43493	0.0149994	0.0648437	-3.55487	ZNF805	-4.19974	PDvsControl
ENSG00000204525	0.0704361	10.7828	2.55718	0.0106406	0.0515614	-3.15874	HLA-C	4.54308	PDvsControl
ENSG00000204536	0.0153276	3.47743	0.800104	0.423765	0.594376	-5.94663	CCHCR1	0.858577	PDvsControl
ENSG00000204560	0.0167925	6.22554	1.1469	0.251588	0.424746	-5.80263	DHX16	1.37996	PDvsControl
ENSG00000204564	0.0461997	2.33143	1.93664	0.052959	0.150348	-4.31292	C6orf136	2.93824	PDvsControl
ENSG00000204568	-0.0395798	4.60721	-2.16911	0.030216	0.103214	-4.10295	MRPS18B	-3.49938	PDvsControl
ENSG00000204569	0.0460921	6.42858	2.84248	0.00453112	0.0293006	-2.51135	PPP1R10	5.39679	PDvsControl
ENSG00000204574	-0.0178195	5.07877	-0.721506	0.4707	0.635654	-6.16327	ABCF1	-0.753534	PDvsControl
ENSG00000204576	-0.0348366	3.85693	-2.52311	0.011725	0.0550121	-3.23605	PRR3	-4.44604	PDvsControl
ENSG00000204577	0.183433	6.72358	4.7109	2.67153e-06	0.000240212	4.31148	LILRB3	12.8329	PDvsControl
ENSG00000204577	0.183433	6.72358	4.7109	2.67153e-06	0.000240212	4.31148	LOC102725035	12.8329	PDvsControl
ENSG00000204577	0.183433	6.72358	4.7109	2.67153e-06	0.000240212	4.31148	LOC107987425	12.8329	PDvsControl
ENSG00000204577	0.183433	6.72358	4.7109	2.67153e-06	0.000240212	4.31148	LOC107987462	12.8329	PDvsControl
ENSG00000204580	0.05053	1.10524	1.27209	0.20352	0.368641	-5.17312	DDR1	1.59199	PDvsControl
ENSG00000204584	0.0774801	1.51407	1.57077	0.116426	0.254491	-4.81602		2.1505	PDvsControl
ENSG00000204590	-0.0154294	5.24271	-1.05712	0.290611	0.467091	-5.88119	GNL1	-1.23577	PDvsControl
ENSG00000204592	0.0820103	11.2994	4.11408	4.07743e-05	0.0013454	1.84531	HLA-E	10.1075	PDvsControl
ENSG00000204599	0.0424635	4.37981	3.31207	0.00094594	0.0101358	-1.05429	TRIM39	6.96333	PDvsControl
ENSG00000204604	-0.0654379	4.65067	-2.31604	0.0206773	0.0804059	-3.78563	ZNF468	-3.87872	PDvsControl
ENSG00000204611	-0.0305154	3.55785	-1.11457	0.265194	0.439936	-5.67718	ZNF616	-1.32729	PDvsControl
ENSG00000204613	-0.153602	4.41656	-2.90077	0.00377142	0.0256949	-2.28741	TRIM10	-5.5803	PDvsControl
ENSG00000204619	0.0737528	3.86628	3.96282	7.72054e-05	0.00206101	1.25538	PPP1R11	9.46904	PDvsControl
ENSG00000204623	-0.0456924	5.47408	-2.39325	0.0168104	0.0700873	-3.64623	ZNRD1ASP	-4.08576	PDvsControl
ENSG00000204625	0.12075	0.0270348	2.29226	0.022015	0.084016	-3.4009	HCG9	3.81603	PDvsControl
ENSG00000204628	-0.0297497	9.06118	-1.6155	0.106393	0.240558	-5.11111	RACK1	-2.24062	PDvsControl
ENSG00000204634	0.0227548	5.21723	0.79285	0.427978	0.598212	-6.11579	TBC1D8	0.848682	PDvsControl
ENSG00000204642	0.0556194	8.00085	2.81294	0.00496681	0.0312152	-2.56912	HLA-F	5.30498	PDvsControl
ENSG00000204650	0.00764258	4.47271	0.350684	0.72587	0.830278	-6.31219	LINC02210	0.320384	PDvsControl
ENSG00000204673	0.0340959	3.94406	1.53546	0.124861	0.266604	-5.17088	AKT1S1	2.08055	PDvsControl
ENSG00000204677	0.108406	2.19507	2.06809	0.0387858	0.12197	-4.05665	FAM153CP	3.2497	PDvsControl
ENSG00000204681	-0.0162382	4.59805	-0.351356	0.725366	0.82998	-6.31105	GABBR1	-0.321079	PDvsControl
ENSG00000204685	0.00745209	2.75678	0.369778	0.711595	0.820354	-6.08899		0.340247	PDvsControl
ENSG00000204706	-0.00252719	0.183484	-0.0641719	0.948841	0.972299	-5.81842	MAMDC2-AS1	-0.052514	PDvsControl
ENSG00000204713	0.0575402	6.90416	3.9027	9.89243e-05	0.00243651	0.955909	TRIM27	9.22116	PDvsControl
ENSG00000204745	0.013139	0.746648	0.295559	0.767604	0.858038	-5.83266	LOC102724642	0.264481	PDvsControl
ENSG00000204764	0.00279621	1.5673	0.0630303	0.94975	0.972702	-5.99266	RANBP17	0.0515565	PDvsControl
ENSG00000204778	-0.020252	0.692271	-0.444395	0.656815	0.781717	-5.7896		-0.420353	PDvsControl
ENSG00000204789	-0.0802968	1.74181	-1.44459	0.14876	0.298822	-5.05609		-1.90542	PDvsControl
ENSG00000204815	-0.0641465	1.15714	-1.30061	0.193573	0.356626	-5.13868	ODAD4	-1.6421	PDvsControl
ENSG00000204839	0.0825517	1.28615	1.80915	0.0706089	0.181648	-4.41141	MROH6	2.6506	PDvsControl
ENSG00000204842	0.0233215	5.6498	0.97958	0.327436	0.50273	-5.96957	ATXN2	1.11646	PDvsControl
ENSG00000204843	0.0334069	5.97053	1.41659	0.15679	0.30968	-5.46488	DCTN1	1.85285	PDvsControl
ENSG00000204852	-0.0159133	4.11621	-0.656437	0.511634	0.6697	-6.13127	TCTN1	-0.670145	PDvsControl
ENSG00000204856	-0.00418568	3.3263	-0.195074	0.845359	0.910107	-6.22732	FAM216A	-0.167994	PDvsControl
ENSG00000204859	0.0418062	4.83174	2.2438	0.0249763	0.0910356	-3.95342	ZBTB48	3.68983	PDvsControl
ENSG00000204860	0.000869829	1.43733	0.0263432	0.978987	0.988781	-5.97741		0.0212372	PDvsControl
ENSG00000204872	-0.0726953	0.447678	-1.38136	0.167355	0.323075	-4.95502	NAT8B	-1.78764	PDvsControl
ENSG00000204899	-0.0712813	3.16298	-1.79883	0.0722271	0.18452	-4.67423	MZT1	-2.62794	PDvsControl
ENSG00000204920	-0.0170264	3.69154	-0.596153	0.551154	0.701596	-6.1245	ZNF155	-0.595741	PDvsControl
ENSG00000204922	-0.0182819	2.91749	-0.780457	0.435233	0.604277	-5.89597	UQCC3	-0.831873	PDvsControl
ENSG00000204923	-0.0276107	3.39856	-1.71716	0.0861367	0.20849	-4.83313	FBXO48	-2.45182	PDvsControl
ENSG00000204934	0.0210512	2.86647	0.855108	0.392615	0.566199	-5.83266	ATP6V0E2-AS1	0.934927	PDvsControl
ENSG00000204936	0.23608	0.889627	2.4332	0.015071	0.0650373	-3.15433	CD177	4.19498	PDvsControl
ENSG00000204946	-0.0196124	5.32209	-1.08542	0.277894	0.454063	-5.85338	ZNF783	-1.28052	PDvsControl
ENSG00000204947	0.00891354	1.82478	0.411871	0.680487	0.799406	-5.95173	ZNF425	0.384946	PDvsControl
ENSG00000204954	-0.048839	3.04354	-2.16427	0.0305857	0.104121	-3.958	C12orf73	-3.48722	PDvsControl
ENSG00000204977	-0.0517664	5.506	-2.49024	0.0128626	0.0582144	-3.41622	TRIM13	-4.35343	PDvsControl
ENSG00000204991	0.0805254	0.160116	1.67563	0.0939991	0.22171	-4.52292	SPIRE2	2.36447	PDvsControl
ENSG00000205018	0.0722584	0.101779	1.84883	0.0646593	0.171503	-4.22919		2.73862	PDvsControl
ENSG00000205038	-0.027047	3.67084	-0.770047	0.441381	0.609859	-5.99895	PKHD1L1	-0.817846	PDvsControl
ENSG00000205041	-0.0118791	1.71068	-0.337686	0.735642	0.836459	-5.95033		-0.307011	PDvsControl
ENSG00000205045	-0.0335772	5.56695	-1.55894	0.119201	0.258414	-5.25171	SLFN12L	-2.12694	PDvsControl
ENSG00000205056	-0.102476	3.93843	-2.3088	0.0210768	0.0813674	-3.7522		-3.85958	PDvsControl
ENSG00000205060	-0.0396515	4.7636	-3.55897	0.000382781	0.00551737	-0.257592	SLC35B4	-7.86805	PDvsControl
ENSG00000205078	0.074191	0.760389	2.52853	0.0115461	0.0543832	-2.92617	SYCE1L	4.46141	PDvsControl
ENSG00000205085	0.10102	1.92848	2.26036	0.0239277	0.0889776	-3.62047	GARIN1A	3.73272	PDvsControl
ENSG00000205089	-0.0280407	1.78599	-1.17876	0.238662	0.410026	-5.36866	CCNI2	-1.43271	PDvsControl
ENSG00000205133	-0.0060781	4.82399	-0.181817	0.855749	0.916403	-6.38618	TRIQK	-0.155779	PDvsControl
ENSG00000205138	0.00189713	3.61721	0.0932777	0.925694	0.958656	-6.2759	SDHAF1	0.0772114	PDvsControl
ENSG00000205155	0.0659027	2.30673	2.57963	0.0099759	0.0491945	-2.94059	PSENEN	4.60758	PDvsControl
ENSG00000205181	0.15116	2.82369	3.90269	9.89269e-05	0.00243651	1.09234	LINC00654	9.22113	PDvsControl
ENSG00000205189	-0.0747605	5.03157	-2.30295	0.0214048	0.0822786	-3.83699	ZBTB10	-3.84414	PDvsControl
ENSG00000205208	0.00329018	2.8077	0.149078	0.88151	0.931963	-6.15957	C4orf46	0.126119	PDvsControl
ENSG00000205213	-0.0300737	1.64387	-1.07323	0.283323	0.459865	-5.46178	LGR4	-1.26117	PDvsControl
ENSG00000205220	0.0441108	5.02574	1.9053	0.0569131	0.157959	-4.64683	PSMB10	2.86623	PDvsControl
ENSG00000205250	0.0277799	5.18223	1.11747	0.263954	0.438356	-5.81148	E2F4	1.33198	PDvsControl
ENSG00000205268	-0.0373007	8.33651	-2.48716	0.0129741	0.0584678	-3.39588	PDE7A	-4.3448	PDvsControl
ENSG00000205269	-0.0207055	7.16398	-0.586431	0.557665	0.707236	-6.26495	TMEM170B	-0.583996	PDvsControl
ENSG00000205302	-0.0434605	6.95219	-1.76502	0.0777444	0.194439	-4.91843	SNX2	-2.55433	PDvsControl
ENSG00000205309	0.0303236	3.12485	0.617574	0.536941	0.690876	-6.02192	NT5M	0.621867	PDvsControl
ENSG00000205323	0.0144018	2.76433	0.852747	0.393923	0.5677	-5.81196	SARNP	0.931601	PDvsControl
ENSG00000205336	0.117841	4.53468	2.44211	0.0147053	0.0639109	-3.47504	ADGRG1	4.21955	PDvsControl
ENSG00000205339	-0.0639061	6.3336	-3.12034	0.00183751	0.015629	-1.70703	IPO7	-6.29934	PDvsControl
ENSG00000205352	0.0940726	4.35168	3.42677	0.000625687	0.0077162	-0.674595	PRR13	7.37666	PDvsControl
ENSG00000205356	0.00109608	6.26064	0.0434774	0.965326	0.981674	-6.44377	TECPR1	0.0352892	PDvsControl
ENSG00000205413	-0.0481378	7.34518	-0.710893	0.477251	0.641054	-6.17862	SAMD9	-0.739714	PDvsControl
ENSG00000205423	0.0521697	5.9181	2.37936	0.017455	0.0720153	-3.68529	CNEP1R1	4.04813	PDvsControl
ENSG00000205464	-0.099601	1.83921	-2.80537	0.00508445	0.0317666	-2.32383		-5.28157	PDvsControl
ENSG00000205476	0.0259137	1.80345	0.858273	0.390865	0.564539	-5.67588	CCDC85C	0.939392	PDvsControl
ENSG00000205482	0.103557	1.06031	3.45676	0.000560489	0.0071724	-0.384464	SPDYE18	7.4867	PDvsControl
ENSG00000205485	0.025569	4.52919	1.36819	0.171436	0.328343	-5.46536	LINC03009	1.76354	PDvsControl
ENSG00000205531	-0.0531031	7.83663	-3.92729	8.9421e-05	0.00225798	1.06178	NAP1L4	-9.32215	PDvsControl
ENSG00000205534	-0.064151	3.64293	-2.62675	0.00869974	0.0449372	-2.95471		-4.74446	PDvsControl
ENSG00000205542	-0.00734538	10.7395	-0.28207	0.777925	0.86564	-6.28198	TMSB4X	-0.251126	PDvsControl
ENSG00000205544	-0.0414602	0.575686	-0.957927	0.338239	0.512805	-5.42864	TMEM256	-1.084	PDvsControl
ENSG00000205559	-0.0189937	2.65379	-1.02601	0.305038	0.480874	-5.64234	CHKB-DT	-1.18732	PDvsControl
ENSG00000205560	0.0539721	0.477703	1.14336	0.253052	0.426518	-5.22328	CPT1B	1.37416	PDvsControl
ENSG00000205571	0.0193316	1.88685	0.424403	0.671327	0.792644	-5.94896	SMN1	0.3985	PDvsControl
ENSG00000205571	0.0193316	1.88685	0.424403	0.671327	0.792644	-5.94896	SMN2	0.3985	PDvsControl
ENSG00000205572	0.0475173	0.726394	1.31135	0.189922	0.352082	-5.08425	SERF1A	1.66114	PDvsControl
ENSG00000205572	0.0475173	0.726394	1.31135	0.189922	0.352082	-5.08425	SERF1B	1.66114	PDvsControl
ENSG00000205581	-0.046867	6.88753	-2.50071	0.01249	0.0571194	-3.39314	HMGN1	-4.38282	PDvsControl
ENSG00000205583	0.00934047	2.74303	0.247306	0.804702	0.883405	-6.12645	STAG3L1	0.217283	PDvsControl
ENSG00000205593	0.0425874	0.695247	1.0645	0.287257	0.464358	-5.33613	DENND6B	1.24738	PDvsControl
ENSG00000205611	-0.0279013	0.390299	-0.552849	0.580441	0.72492	-5.71601	LOC107985433	-0.543967	PDvsControl
ENSG00000205629	0.00572484	3.35235	0.31867	0.750017	0.846442	-6.19081	LCMT1	0.28766	PDvsControl
ENSG00000205639	-0.0578294	3.12352	-1.10239	0.270453	0.445696	-5.61241	MFSD2B	-1.30766	PDvsControl
ENSG00000205643	-0.00324296	2.12921	-0.1704	0.864717	0.921663	-6.05425	CDPF1	-0.145354	PDvsControl
ENSG00000205659	-0.0173028	3.66864	-1.23488	0.217048	0.38386	-5.54864	LIN52	-1.52764	PDvsControl
ENSG00000205683	-0.00473283	2.36341	-0.172349	0.863184	0.921011	-6.09186	DPF3	-0.147127	PDvsControl
ENSG00000205702	0.0727889	1.89345	1.54479	0.122588	0.26312	-4.89746		2.09893	PDvsControl
ENSG00000205707	-0.0464743	3.68421	-1.46856	0.142141	0.290295	-5.25347	ETFRF1	-1.95094	PDvsControl
ENSG00000205710	0.0945842	0.170706	2.02103	0.0434372	0.131421	-3.93447	C17orf107	3.13644	PDvsControl
ENSG00000205726	-0.000678573	4.37896	-0.0263331	0.978995	0.988781	-6.35925	ITSN1	-0.0212289	PDvsControl
ENSG00000205730	-0.0172583	4.92576	-0.812492	0.416626	0.588344	-6.08604	ITPRIPL2	-0.875567	PDvsControl
ENSG00000205740	-0.0142141	3.03603	-0.79876	0.424544	0.595076	-5.89611		-0.85674	PDvsControl
ENSG00000205744	0.100005	4.10636	2.55575	0.0106841	0.0517136	-3.16785	DENND1C	4.53899	PDvsControl
ENSG00000205758	-0.0411029	5.14589	-3.04541	0.00236015	0.0186986	-1.91439	CRYZL1	-6.04903	PDvsControl
ENSG00000205763	-0.00530162	1.3092	-0.230622	0.817637	0.89213	-5.92222	RP9P	-0.201337	PDvsControl
ENSG00000205765	-0.026375	5.239	-2.08887	0.0368713	0.118006	-4.30127	RIMOC1	-3.30032	PDvsControl
ENSG00000205771	0.0202812	1.69046	0.909605	0.363163	0.538284	-5.61892	CATSPER2P1	1.0129	PDvsControl
ENSG00000205784	0.0132402	2.85166	0.380356	0.70373	0.814936	-6.10776	ARRDC5	0.351361	PDvsControl
ENSG00000205808	0.00105667	3.92701	0.0495462	0.96049	0.97898	-6.32122	PLPP6	0.0403118	PDvsControl
ENSG00000205809	0.267338	2.16269	3.70975	0.000214286	0.00380978	0.417315	KLRC2	8.4482	PDvsControl
ENSG00000205810	0.0202499	1.98466	0.364183	0.715767	0.823379	-5.9987	KLRC3	0.3344	PDvsControl
ENSG00000205846	0.073764	1.86716	1.65758	0.09759	0.227558	-4.73054	CLEC6A	2.32698	PDvsControl
ENSG00000205853	0.0478868	0.605571	1.47348	0.140811	0.288238	-4.8659	RFPL3S	1.96033	PDvsControl
ENSG00000205885	0.0115839	5.25535	0.370475	0.711076	0.819978	-6.35741	C1RL-AS1	0.340976	PDvsControl
ENSG00000205903	0.0154672	6.06786	0.590492	0.554941	0.705149	-6.27396	ZNF316	0.588894	PDvsControl
ENSG00000205913	0.0121044	1.35686	0.405488	0.685171	0.80298	-5.87366	SRRM2-AS1	0.378086	PDvsControl
ENSG00000205927	-0.193577	2.04299	-3.11049	0.0018995	0.0159408	-1.48724	OLIG2	-6.26617	PDvsControl
ENSG00000205930	-0.0114803	3.90314	-0.568541	0.569745	0.717139	-6.15908		-0.562567	PDvsControl
ENSG00000205937	0.0148626	5.39992	0.779628	0.435721	0.604658	-6.13317	RNPS1	0.830754	PDvsControl
ENSG00000205959	0.0129796	0.713413	0.377056	0.70618	0.816728	-5.80018		0.347885	PDvsControl
ENSG00000205981	-0.0719493	4.9003	-2.88837	0.00392257	0.0264315	-2.35623	DNAJC19	-5.54101	PDvsControl
ENSG00000206053	-0.0299802	4.36527	-2.15182	0.031555	0.10644	-4.11672	JPT2	-3.45602	PDvsControl
ENSG00000206077	-0.111245	1.26041	-2.41109	0.0160126	0.0677586	-3.24065	ZDHHC11B	-4.13438	PDvsControl
ENSG00000206127	-0.0649282	0.843599	-1.30401	0.192409	0.355301	-5.10202	GOLGA8O	-1.64813	PDvsControl
ENSG00000206149	-0.0462784	4.55257	-2.43822	0.0148638	0.0643881	-3.49307	HERC2P9	-4.20883	PDvsControl
ENSG00000206177	0.0239627	2.80213	0.376006	0.70696	0.817173	-6.08615	HBM	0.346781	PDvsControl
ENSG00000206190	-0.00958167	5.92372	-0.346427	0.729066	0.832308	-6.38466	ATP10A	-0.315992	PDvsControl
ENSG00000206199	0.0330866	2.21781	0.833321	0.404784	0.577524	-5.75793	ANKUB1	0.904403	PDvsControl
ENSG00000206337	0.0698832	7.97796	3.82222	0.000137129	0.00291297	0.67003	HCP5	8.89459	PDvsControl
ENSG00000206341	0.0276316	4.20561	0.514441	0.607012	0.743786	-6.21591		0.499207	PDvsControl
ENSG00000206344	0.156211	7.95683	5.7789	8.96076e-09	1.14682e-05	9.68869	HCG27	18.5304	PDvsControl
ENSG00000206417	-0.0263057	0.816409	-0.851784	0.394457	0.568181	-5.54557		-0.930246	PDvsControl
ENSG00000206418	-0.0470637	4.85842	-2.9816	0.00290912	0.0214016	-2.08771	RAB12	-5.8399	PDvsControl
ENSG00000206448	-0.0787846	0.159362	-1.7146	0.0866042	0.209264	-4.4585	PPIAP30	-2.44641	PDvsControl
ENSG00000206503	0.0290511	10.4066	1.00833	0.313441	0.488683	-5.83963	HLA-A	1.16014	PDvsControl
ENSG00000206527	-0.040447	5.05054	-2.82079	0.00484749	0.0307014	-2.54863	HACD2	-5.32929	PDvsControl
ENSG00000206530	-0.0352848	3.86246	-1.75036	0.0802399	0.198364	-4.82866	CFAP44	-2.52273	PDvsControl
ENSG00000206535	-0.046266	0.768661	-1.47632	0.140047	0.287174	-4.87438	LNP1	-1.96578	PDvsControl
ENSG00000206559	-0.0146658	2.04508	-0.568916	0.56949	0.717032	-5.90626	ZCWPW2	-0.563014	PDvsControl
ENSG00000206560	-0.0587434	6.33102	-2.92159	0.00352951	0.0244819	-2.29028	ANKRD28	-5.6466	PDvsControl
ENSG00000206561	0.0599665	3.71519	1.75213	0.0799354	0.197819	-4.80203	COLQ	2.52654	PDvsControl
ENSG00000206562	-0.034816	4.63501	-3.22727	0.00127411	0.0121779	-1.33843	METTL6	-6.6655	PDvsControl
ENSG00000206567	0.0812996	0.309262	1.89464	0.0583138	0.160277	-4.17246		2.84192	PDvsControl
ENSG00000206573	-0.0136243	6.94862	-0.862855	0.388342	0.562308	-6.07345	THUMPD3-AS1	-0.945869	PDvsControl
ENSG00000206605	0.023387	0.898038	0.567554	0.570414	0.717586	-5.74415	RNU6-946P	0.561392	PDvsControl
ENSG00000206612	-0.0351153	0.845857	-0.724093	0.469111	0.634526	-5.63653	SNORA2A	-0.756916	PDvsControl
ENSG00000206623	-0.00954196	0.0220083	-0.157009	0.875257	0.928298	-5.74935	RNU6-979P	-0.133238	PDvsControl
ENSG00000206633	-0.0725218	1.25672	-0.793374	0.427673	0.597933	-5.64024	SNORA80B	-0.849396	PDvsControl
ENSG00000206634	-0.0590498	1.90002	-0.881802	0.378011	0.552526	-5.65563	SNORA22	-0.972831	PDvsControl
ENSG00000206635	0.0906195	1.55263	2.16257	0.0307168	0.104379	-3.79323	RNU6-1062P	3.48295	PDvsControl
ENSG00000206645	0.0372713	0.308234	0.860918	0.389407	0.563151	-5.46241		0.94313	PDvsControl
ENSG00000206715	-0.0136638	0.388855	-0.379775	0.704161	0.815324	-5.75753	RNU6-444P	-0.350749	PDvsControl
ENSG00000206732	0.0902767	0.247053	2.20196	0.0278052	0.09777	-3.59795	RNU6-936P	3.58253	PDvsControl
ENSG00000206768	-0.0244045	0.301693	-0.715198	0.474587	0.63862	-5.58403		-0.74531	PDvsControl
ENSG00000206786	-0.0802512	0.0210319	-2.28393	0.0225012	0.0853731	-3.42215	RNU6-701P	-3.79419	PDvsControl
ENSG00000206828	0.00837775	0.785198	0.281821	0.778116	0.865739	-5.83664		0.25088	PDvsControl
ENSG00000206838	-0.0109857	2.57174	-0.208958	0.834507	0.902942	-6.11278	SNORA5A	-0.180914	PDvsControl
ENSG00000206848	0.0824267	1.5603	2.5434	0.0110679	0.0528556	-2.95311	RNU6-890P	4.5037	PDvsControl
ENSG00000206875	0.158929	0.941813	2.05681	0.0398601	0.124382	-3.92717	RNU6-761P	3.22238	PDvsControl
ENSG00000206932	-0.0382259	0.509748	-0.523527	0.600677	0.739168	-5.70702	RNU6-4P	-0.509697	PDvsControl
ENSG00000206965	0.049897	3.77657	2.04357	0.0411538	0.126871	-4.28087	RNU6-5P	3.19044	PDvsControl
ENSG00000207003	0.0447268	0.304925	1.32565	0.185138	0.346426	-5.00706	RNU6-611P	1.68665	PDvsControl
ENSG00000207005	-0.075139	0.132426	-1.36284	0.173119	0.330448	-4.94912	RNU1-2	-1.75378	PDvsControl
ENSG00000207008	-0.0430106	5.66214	-0.502847	0.615139	0.750119	-6.30662	SNORA54	-0.485908	PDvsControl
ENSG00000207034	0.104879	3.7259	2.72298	0.00653729	0.0373679	-2.708		5.03023	PDvsControl
ENSG00000207041	-0.0290324	0.349088	-0.385081	0.700227	0.812606	-5.74585	RNU6-3P	-0.356351	PDvsControl
ENSG00000207042	0.0777033	0.741193	2.01503	0.0440622	0.132352	-4.00409	RNU6-196P	3.12215	PDvsControl
ENSG00000207067	-0.116779	1.40072	-1.6979	0.0897136	0.21446	-4.61893	SNORA72	-2.41113	PDvsControl
ENSG00000207087	-0.0865735	0.355325	-2.08919	0.0368425	0.117954	-3.83351	RNU6-242P	-3.3011	PDvsControl
ENSG00000207088	0.000533995	4.02806	0.00851835	0.993204	0.996665	-6.31371	SNORA7B	0.00681875	PDvsControl
ENSG00000207092	-0.0115232	0.808571	-0.302474	0.762329	0.854334	-5.83663		-0.271378	PDvsControl
ENSG00000207117	0.0775694	2.38249	1.81493	0.0697151	0.180211	-4.53954		2.66334	PDvsControl
ENSG00000207181	-0.0711487	2.16672	-0.877489	0.380348	0.55458	-5.7006	SNORA14B	-0.966669	PDvsControl
ENSG00000207205	-0.0598329	1.50707	-1.60788	0.108051	0.242978	-4.77416	RNVU1-15	-2.22515	PDvsControl
ENSG00000207217	0.0186968	0.413973	0.219954	0.825934	0.897782	-5.79041	SNORA80D	0.19124	PDvsControl
ENSG00000207233	-0.00139245	3.0431	-0.0236205	0.981158	0.989942	-6.1856	SNORA37	-0.0190216	PDvsControl
ENSG00000207234	0.061232	1.03933	1.68206	0.0927457	0.219511	-4.6065	RNU6-125P	2.37789	PDvsControl
ENSG00000207248	0.078774	1.15029	2.23647	0.0254533	0.0921676	-3.60487	RNU6-1005P	3.67091	PDvsControl
ENSG00000207313	-0.00889263	0.447351	-0.306074	0.759587	0.852523	-5.79335	SNORA2B	-0.274981	PDvsControl
ENSG00000207357	-0.0114097	2.21956	-0.144723	0.884947	0.933878	-6.06485	RNU6-2	-0.122228	PDvsControl
ENSG00000207359	0.0789707	-0.0150867	2.14145	0.0323832	0.108267	-3.69523	RNU6-925P	3.43012	PDvsControl
ENSG00000207368	0.0776185	1.25061	1.47663	0.139964	0.287125	-4.92241		1.96637	PDvsControl
ENSG00000207370	-0.116562	1.00972	-2.259	0.0240128	0.0891574	-3.56031		-3.72917	PDvsControl
ENSG00000207392	-0.0799212	0.943609	-0.847163	0.397026	0.570776	-5.56878	SNORA20	-0.923753	PDvsControl
ENSG00000207425	0.0337555	-0.101009	0.557924	0.576972	0.722501	-5.6097		0.549962	PDvsControl
ENSG00000207444	0.0964859	0.550675	1.6684	0.0954254	0.224017	-4.55455	SNORD56B	2.34941	PDvsControl
ENSG00000207445	-0.0544873	3.02438	-0.716491	0.473789	0.637748	-5.94502	SNORD15B	-0.746993	PDvsControl
ENSG00000207468	-0.0437106	0.257366	-1.30773	0.191147	0.353581	-5.03453	SNORA19	-1.65471	PDvsControl
ENSG00000207475	-0.0268591	0.202512	-0.473969	0.635584	0.765494	-5.68367	SNORA80E	-0.45321	PDvsControl
ENSG00000207484	0.0106399	0.536108	0.301731	0.762895	0.854792	-5.7969		0.270635	PDvsControl
ENSG00000207493	-0.050148	1.52379	-0.772305	0.440043	0.60847	-5.69208	SNORA46	-0.820882	PDvsControl
ENSG00000207507	-0.0251127	0.734416	-0.356136	0.721784	0.827497	-5.80668	RNU6-9	-0.32603	PDvsControl
ENSG00000207508	0.0472818	0.0665098	1.33673	0.181493	0.341637	-4.97037	RNU6-1237P	1.70654	PDvsControl
ENSG00000207525	0.0294429	0.0695456	0.768365	0.442379	0.610593	-5.50937		0.815587	PDvsControl
ENSG00000207546	0.126792	1.52296	2.27587	0.0229807	0.0866121	-3.54597	MIR548C	3.7731	PDvsControl
ENSG00000207612	0.0740333	0.652154	1.69712	0.0898612	0.214638	-4.52848	MIR604	2.40949	PDvsControl
ENSG00000207627	-0.0193693	0.066428	-0.410172	0.681732	0.800592	-5.70024	MIR581	-0.383118	PDvsControl
ENSG00000207642	-0.0218152	0.760446	-0.643976	0.51968	0.676272	-5.68133	MIR571	-0.654543	PDvsControl
ENSG00000207650	0.00910256	1.19129	0.212098	0.832057	0.901611	-5.91471	MIR570	0.183855	PDvsControl
ENSG00000207653	-0.00233884	0.654237	-0.0646268	0.948479	0.972162	-5.85907	MIR558	-0.0528957	PDvsControl
ENSG00000207697	-0.0428058	0.95479	-1.43276	0.152113	0.303646	-4.95851	MIR573	-1.88313	PDvsControl
ENSG00000207719	0.00431003	0.7832	0.0974773	0.922359	0.956175	-5.87371	MIR623	0.0808206	PDvsControl
ENSG00000207721	-0.0178099	2.07238	-0.692384	0.488793	0.649835	-5.84425	MIR186	-0.715816	PDvsControl
ENSG00000207741	0.0362474	1.56254	1.22261	0.221649	0.389354	-5.28436	MIR590	1.50666	PDvsControl
ENSG00000207750	0.00345883	0.112871	0.0998803	0.920451	0.955013	-5.77773	MIR553	0.082891	PDvsControl
ENSG00000207763	0.121432	0.310961	2.87459	0.00409701	0.0272397	-2.05308	MIR617	5.4975	PDvsControl
ENSG00000207771	-0.0291423	1.26616	-1.04005	0.298468	0.4747	-5.44556	MIR550A1	-1.20909	PDvsControl
ENSG00000207962	0.0533231	0.165473	1.52586	0.127236	0.269676	-4.72929	MIR30C1	2.06171	PDvsControl
ENSG00000207965	0.153687	0.192909	2.85685	0.00433185	0.028281	-2.09041	MIR629	5.44176	PDvsControl
ENSG00000207967	0.0629722	0.334952	1.23868	0.21564	0.382516	-5.1136	MIR620	1.53414	PDvsControl
ENSG00000207988	-0.0174471	0.995387	-0.529661	0.596418	0.735738	-5.783	MIR576	-0.516814	PDvsControl
ENSG00000207997	-0.00814792	1.09204	-0.241777	0.808983	0.88593	-5.89975	MIR644A	-0.211977	PDvsControl
ENSG00000208018	0.0251228	0.488084	0.578203	0.563205	0.711712	-5.67714	MIR645	0.574111	PDvsControl
ENSG00000208022	0.105458	1.42681	2.80797	0.00504369	0.0315583	-2.29185	MIR618	5.28962	PDvsControl
ENSG00000208308	-0.0485815	0.662384	-0.768143	0.442511	0.610593	-5.57031	SNORA40B	-0.81529	PDvsControl
ENSG00000208772	-0.0557609	3.9927	-0.827162	0.408264	0.580783	-5.98053	SNORD94	-0.895841	PDvsControl
ENSG00000208892	-0.0417215	3.23464	-0.609795	0.542081	0.694539	-6.03939	SNORA49	-0.612339	PDvsControl
ENSG00000209042	0.122347	1.33407	3.14254	0.00170447	0.0148847	-1.35604	SNORD12C	6.3745	PDvsControl
ENSG00000210082	0.0118571	5.42067	0.13502	0.892612	0.938032	-6.40665		0.113603	PDvsControl
ENSG00000210107	0.224581	0.297321	2.91825	0.00356739	0.024634	-1.94089		5.63592	PDvsControl
ENSG00000210117	0.065321	2.92915	1.35515	0.175553	0.333633	-5.306		1.73982	PDvsControl
ENSG00000210151	0.0737309	1.67032	1.71903	0.0857944	0.207824	-4.61024	MIR12136	2.4558	PDvsControl
ENSG00000210195	0.0735324	0.877578	1.09957	0.27168	0.446987	-5.32179		1.30313	PDvsControl
ENSG00000210196	0.0722593	2.3231	1.62038	0.105341	0.239057	-4.84627		2.25055	PDvsControl
ENSG00000211450	-0.021129	3.10792	-0.945188	0.3447	0.519542	-5.777	SELENOH	-1.06508	PDvsControl
ENSG00000211451	0.00773929	0.380945	0.272148	0.785542	0.870695	-5.79128	GNRHR2	0.241381	PDvsControl
ENSG00000211455	0.00233366	6.87173	0.0934568	0.925552	0.958656	-6.43319	STK38L	0.077365	PDvsControl
ENSG00000211456	-0.0302403	7.34121	-1.84892	0.0646475	0.171503	-4.76434	SACM1L	-2.73881	PDvsControl
ENSG00000211459	0.0749269	2.74686	0.864198	0.387604	0.561595	-5.81894		0.947771	PDvsControl
ENSG00000211460	-0.0530405	5.81508	-2.69658	0.00707632	0.0393891	-2.90197	TSN	-4.951	PDvsControl
ENSG00000211584	0.0018538	3.78087	0.0398338	0.96823	0.982675	-6.28557	SLC48A1	0.0322852	PDvsControl
ENSG00000211592	0.0578098	5.13559	1.01448	0.310501	0.486063	-5.92191	IGKC	1.16957	PDvsControl
ENSG00000211593	-0.0955086	0.688069	-1.96154	0.0499833	0.144449	-4.11531	IGKJ5	-2.99607	PDvsControl
ENSG00000211594	-0.0488567	0.479783	-1.06388	0.287537	0.464659	-5.33573	IGKJ4	-1.2464	PDvsControl
ENSG00000211595	-0.0701096	0.380398	-1.46195	0.143945	0.292503	-4.86653	IGKJ3	-1.93832	PDvsControl
ENSG00000211598	0.0492807	1.96335	0.847696	0.396729	0.570535	-5.72753	IGKV4-1	0.924501	PDvsControl
ENSG00000211651	0.119289	0.160561	1.71548	0.0864438	0.208965	-4.47304	IGLV1-44	2.44826	PDvsControl
ENSG00000211653	0.0111418	0.615158	0.172547	0.863028	0.920949	-5.86415	IGLV1-40	0.147308	PDvsControl
ENSG00000211659	0.0873357	0.419427	1.19991	0.230345	0.399926	-5.19155	IGLV3-25	1.46818	PDvsControl
ENSG00000211660	0.0660431	1.37549	1.03535	0.300656	0.477019	-5.48883	IGLV2-23	1.20179	PDvsControl
ENSG00000211662	0.153149	1.10372	2.08862	0.0368939	0.118052	-3.91237	IGLV3-21	3.29971	PDvsControl
ENSG00000211663	-0.0394496	0.634724	-0.651961	0.514517	0.671662	-5.68628	IGLV3-19	-0.664527	PDvsControl
ENSG00000211666	-0.0787355	3.1186	-1.16847	0.242787	0.41429	-5.56609	IGLV2-14	-1.41557	PDvsControl
ENSG00000211668	0.0233002	0.960388	0.392604	0.694662	0.809125	-5.84578	IGLV2-11	0.36433	PDvsControl
ENSG00000211670	0.00351915	2.24566	0.0967339	0.922949	0.956612	-6.09151	IGLV3-9	0.0801809	PDvsControl
ENSG00000211673	0.0891873	1.06647	1.40065	0.161507	0.315977	-5.03084		1.82321	PDvsControl
ENSG00000211677	0.0862345	2.77299	1.34391	0.179159	0.338707	-5.32291	IGLC2	1.71948	PDvsControl
ENSG00000211679	-0.0157039	1.61353	-0.199266	0.842079	0.908186	-6.00441	IGLC3	-0.171882	PDvsControl
ENSG00000211687	0.00309313	0.190601	0.0479166	0.961788	0.979659	-5.81545	TRGJ2	0.0389608	PDvsControl
ENSG00000211688	-0.00759544	0.882026	-0.189785	0.849501	0.912831	-5.8893	TRGJP2	-0.163106	PDvsControl
ENSG00000211689	0.0101581	4.58105	0.296296	0.767041	0.857741	-6.34218	TRGC1	0.265215	PDvsControl
ENSG00000211689	0.0101581	4.58105	0.296296	0.767041	0.857741	-6.34218	TARP	0.265215	PDvsControl
ENSG00000211691	0.0661057	0.608247	1.60596	0.108472	0.243439	-4.67063	TRGJP	2.22127	PDvsControl
ENSG00000211692	0.0533874	0.0319171	1.08031	0.280161	0.456224	-5.2595	TRGJP1	1.27239	PDvsControl
ENSG00000211694	-0.0580514	2.52063	-1.49527	0.135035	0.280125	-5.0772		-2.00222	PDvsControl
ENSG00000211695	-0.0262916	2.94942	-0.67291	0.501098	0.660487	-5.97885	TRGV9	-0.690953	PDvsControl
ENSG00000211696	0.0534405	1.62534	1.25319	0.210314	0.376378	-5.26605	TRGV8	1.55915	PDvsControl
ENSG00000211697	-0.215296	0.0281703	-2.34613	0.0190866	0.0763194	-3.28091	TRGV5	-3.95877	PDvsControl
ENSG00000211698	-0.258649	0.208166	-2.66492	0.00777529	0.0418541	-2.57097	TRGV4	-4.8568	PDvsControl
ENSG00000211699	-0.112985	1.37766	-2.11899	0.034239	0.112328	-3.86728	TRGV3	-3.37439	PDvsControl
ENSG00000211706	0.015081	0.413936	0.35895	0.719678	0.825576	-5.78442	TRBV6-1	0.328951	PDvsControl
ENSG00000211714	-0.0295819	0.233055	-0.599972	0.548606	0.699401	-5.64204	TRBV7-3	-0.600374	PDvsControl
ENSG00000211716	0.0764083	1.18383	1.88288	0.0598916	0.162848	-4.29399	TRBV9	2.81522	PDvsControl
ENSG00000211721	-0.0276519	1.1956	-0.710798	0.477309	0.641054	-5.71846	TRBV6-5	-0.739591	PDvsControl
ENSG00000211724	-0.0880273	0.197689	-2.14577	0.032036	0.107529	-3.7111	TRBV6-6	-3.4409	PDvsControl
ENSG00000211728	-0.0149364	0.699019	-0.361695	0.717626	0.824456	-5.82278	TRBV5-6	-0.331807	PDvsControl
ENSG00000211734	-0.0180464	2.28585	-0.500226	0.616982	0.751462	-5.98785	TRBV5-1	-0.482915	PDvsControl
ENSG00000211745	0.0681256	0.648863	1.36449	0.172598	0.329824	-5.01779	TRBV4-2	1.75679	PDvsControl
ENSG00000211746	-0.0476015	1.87294	-1.39192	0.164132	0.318919	-5.12956	TRBV19	-1.80708	PDvsControl
ENSG00000211747	0.0171531	2.85093	0.537143	0.591241	0.732222	-6.04589	TRBV20-1	0.525532	PDvsControl
ENSG00000211749	-0.0562196	0.134432	-1.24561	0.213084	0.379666	-5.08853	TRBV23-1	-1.54607	PDvsControl
ENSG00000211751	-0.00847281	5.97606	-0.333942	0.738466	0.838365	-6.38851	TRBC1	-0.303181	PDvsControl
ENSG00000211752	-0.00446083	0.864366	-0.111031	0.911605	0.949894	-5.8995	TRBV27	-0.0925484	PDvsControl
ENSG00000211753	-0.101251	1.97134	-1.79422	0.0729591	0.185803	-4.5345	TRBV28	-2.61786	PDvsControl
ENSG00000211767	-0.0183928	0.766552	-0.501379	0.616171	0.750839	-5.76092	TRBJ2-3	-0.484231	PDvsControl
ENSG00000211770	-0.0300953	0.577635	-0.798861	0.424485	0.595043	-5.55831	TRBJ2-6	-0.856878	PDvsControl
ENSG00000211771	-0.0370282	0.828745	-1.09634	0.273088	0.448685	-5.33079	TRBJ2-7	-1.29796	PDvsControl
ENSG00000211772	-0.00270497	6.35327	-0.109305	0.912974	0.950796	-6.43724	TRBC2	-0.0910478	PDvsControl
ENSG00000211776	0.00934364	0.864365	0.250952	0.801882	0.881436	-5.87043	TRAV2	0.220794	PDvsControl
ENSG00000211777	0.059507	0.902343	1.68968	0.0912772	0.216795	-4.58062	TRAV3	2.39385	PDvsControl
ENSG00000211778	-0.0665837	1.92118	-2.03645	0.0418633	0.128439	-4.09342	TRAV4	-3.17335	PDvsControl
ENSG00000211779	-0.0723623	1.45926	-1.96444	0.0496457	0.143654	-4.17602	TRAV5	-3.00284	PDvsControl
ENSG00000211780	-0.0422193	0.603405	-1.0602	0.28921	0.465816	-5.34015	TRAV6	-1.2406	PDvsControl
ENSG00000211782	0.0298406	0.352961	0.770934	0.440855	0.6093	-5.55967	TRAV8-1	0.819038	PDvsControl
ENSG00000211784	-0.0400992	0.581001	-1.01359	0.310925	0.486365	-5.39042	TRAV10	-1.1682	PDvsControl
ENSG00000211785	0.032027	1.62498	0.908168	0.363921	0.538905	-5.6286	TRAV12-1	1.01082	PDvsControl
ENSG00000211786	-0.0605265	1.1425	-1.95696	0.0505195	0.145464	-4.15605	TRAV8-2	-2.9854	PDvsControl
ENSG00000211787	-0.0460731	2.29377	-1.73207	0.0834472	0.20378	-4.67702	TRAV8-3	-2.48354	PDvsControl
ENSG00000211788	-0.0801461	2.51299	-2.46676	0.0137346	0.0610369	-3.23858	TRAV13-1	-4.28784	PDvsControl
ENSG00000211789	-0.0275598	1.47201	-0.712513	0.476247	0.640237	-5.74395	TRAV12-2	-0.741819	PDvsControl
ENSG00000211790	0.0171389	1.16565	0.545069	0.585779	0.72826	-5.80435	TRAV8-4	0.534813	PDvsControl
ENSG00000211791	-0.0705828	2.0697	-1.91778	0.0553098	0.154943	-4.3338	TRAV13-2	-2.89481	PDvsControl
ENSG00000211792	-0.0415426	1.27789	-1.09338	0.274383	0.450088	-5.39934	TRAV14DV4	-1.29323	PDvsControl
ENSG00000211793	-0.0176736	1.74168	-0.548612	0.583346	0.72711	-5.881	TRAV9-2	-0.538975	PDvsControl
ENSG00000211794	-0.06105	1.58745	-1.69552	0.0901636	0.214961	-4.65188	TRAV12-3	-2.40613	PDvsControl
ENSG00000211795	-0.0428219	1.67665	-1.46344	0.143536	0.291916	-5.01479	TRAV8-6	-1.94117	PDvsControl
ENSG00000211796	-0.0527798	0.451111	-1.36621	0.172058	0.329237	-4.98824	TRAV16	-1.75992	PDvsControl
ENSG00000211797	-0.0823745	1.87734	-2.547	0.010955	0.0525455	-2.98504	TRAV17	-4.51396	PDvsControl
ENSG00000211799	-0.0462238	1.92654	-1.21738	0.223631	0.39151	-5.3555	TRAV19	-1.49776	PDvsControl
ENSG00000211800	-0.017868	1.18186	-0.48808	0.625557	0.758414	-5.84251	TRAV20	-0.469112	PDvsControl
ENSG00000211801	-0.0380993	1.43382	-1.09715	0.272735	0.448365	-5.41753	TRAV21	-1.29925	PDvsControl
ENSG00000211802	-0.0758677	1.61332	-2.38866	0.0170207	0.070756	-3.32798	TRAV22	-4.07332	PDvsControl
ENSG00000211803	-0.0836532	1.43485	-1.95483	0.0507706	0.14583	-4.19235	TRAV23DV6	-2.98044	PDvsControl
ENSG00000211804	-0.0932653	0.410255	-1.74958	0.080375	0.198398	-4.43387	TRDV1	-2.52105	PDvsControl
ENSG00000211805	0.0453124	0.679596	1.02491	0.305556	0.481467	-5.39187	TRAV24	1.18562	PDvsControl
ENSG00000211806	0.0107503	0.73813	0.25594	0.798029	0.878804	-5.85405	TRAV25	0.225611	PDvsControl
ENSG00000211807	0.0156708	0.226452	0.339133	0.734552	0.835653	-5.75569	TRAV26-1	0.308494	PDvsControl
ENSG00000211809	0.0273449	0.899343	0.749792	0.453486	0.621295	-5.65039	TRAV27	0.79079	PDvsControl
ENSG00000211810	0.00810899	0.847227	0.209222	0.8343	0.902802	-5.87463	TRAV29DV5	0.181162	PDvsControl
ENSG00000211812	-0.0827926	0.362436	-1.86404	0.0624927	0.167667	-4.23696	TRAV26-2	-2.77271	PDvsControl
ENSG00000211814	-0.0176939	7.75619e-05	-0.421013	0.6738	0.794846	-5.69988	TRAV35	-0.394822	PDvsControl
ENSG00000211816	-0.023134	0.226468	-0.524311	0.600132	0.73878	-5.68683	TRAV38-1	-0.510605	PDvsControl
ENSG00000211817	0.0183423	0.552352	0.49841	0.618261	0.752468	-5.73086	TRAV38-2DV8	0.480845	PDvsControl
ENSG00000211820	0.00040305	0.838833	0.0105839	0.991557	0.995599	-5.90048	TRAV41	0.00847918	PDvsControl
ENSG00000211821	0.0749368	0.130948	0.904063	0.366093	0.541257	-5.42282	TRDV2	1.00487	PDvsControl
ENSG00000211825	0.0704148	1.32041	1.63411	0.102426	0.23487	-4.71699	TRDJ1	2.27862	PDvsControl
ENSG00000211826	0.0966488	0.549415	2.0804	0.0376414	0.119835	-3.86616	TRDJ4	3.27965	PDvsControl
ENSG00000211827	0.108446	0.781117	2.42704	0.0153281	0.0657607	-3.16793	TRDJ2	4.17807	PDvsControl
ENSG00000211828	0.0940824	0.639409	2.07838	0.0378273	0.120246	-3.87595	TRDJ3	3.27473	PDvsControl
ENSG00000211829	0.073224	4.24236	1.83642	0.0664748	0.174746	-4.72083		2.71093	PDvsControl
ENSG00000211834	0.0056493	0.137808	0.141559	0.887446	0.935214	-5.78232	TRAJ57	0.119408	PDvsControl
ENSG00000211835	-0.0135443	0.277392	-0.348907	0.727203	0.830965	-5.7624	TRAJ56	-0.318549	PDvsControl
ENSG00000211836	0.0166243	0.442564	0.448702	0.653705	0.779365	-5.74814	TRAJ54	0.425099	PDvsControl
ENSG00000211837	-0.0334024	0.635485	-0.899318	0.368614	0.543486	-5.49644	TRAJ53	-0.998006	PDvsControl
ENSG00000211838	-0.0311738	1.3957	-0.966299	0.334035	0.508878	-5.53611	TRAJ52	-1.09651	PDvsControl
ENSG00000211839	-0.050273	1.23597	-1.45553	0.145712	0.294806	-4.95853	TRAJ50	-1.92613	PDvsControl
ENSG00000211840	-0.0528357	0.8851	-1.46979	0.141807	0.289857	-4.90107	TRAJ49	-1.95329	PDvsControl
ENSG00000211841	-0.0562841	2.32217	-1.84803	0.0647755	0.171731	-4.48457	TRAJ48	-2.73683	PDvsControl
ENSG00000211842	-0.0409994	1.34288	-1.13872	0.254986	0.428736	-5.35982	TRAJ47	-1.36655	PDvsControl
ENSG00000211843	-0.0163288	1.97857	-0.521649	0.601984	0.740323	-5.92601	TRAJ46	-0.507524	PDvsControl
ENSG00000211844	-0.0417186	2.78291	-1.3319	0.183075	0.343815	-5.3182	TRAJ45	-1.69786	PDvsControl
ENSG00000211845	-0.0289643	2.35917	-0.949189	0.342662	0.517438	-5.67704	TRAJ44	-1.07101	PDvsControl
ENSG00000211846	-0.0301111	1.80109	-0.935165	0.349839	0.525006	-5.6161	TRAJ43	-1.05028	PDvsControl
ENSG00000211847	-0.00847011	1.85174	-0.262242	0.793167	0.875576	-6.00252	TRAJ42	-0.231721	PDvsControl
ENSG00000211848	-0.0198077	2.2529	-0.596059	0.551217	0.701604	-5.92304	TRAJ41	-0.595627	PDvsControl
ENSG00000211849	-0.0560494	1.96865	-1.6294	0.103418	0.236317	-4.80034	TRAJ40	-2.26897	PDvsControl
ENSG00000211850	-0.0234139	2.43338	-0.780901	0.434972	0.604112	-5.82738	TRAJ39	-0.832474	PDvsControl
ENSG00000211851	-0.029363	3.06979	-0.910732	0.362569	0.537654	-5.80791	TRAJ38	-1.01454	PDvsControl
ENSG00000211854	-0.0194019	1.59142	-0.613992	0.539305	0.692792	-5.82395	TRAJ35	-0.617474	PDvsControl
ENSG00000211855	-0.0393948	2.15006	-1.18391	0.23662	0.407656	-5.41369	TRAJ34	-1.4413	PDvsControl
ENSG00000211856	-0.0309925	2.81561	-0.969374	0.3325	0.50762	-5.72346	TRAJ33	-1.10112	PDvsControl
ENSG00000211857	-0.0104252	2.85671	-0.326428	0.744142	0.842389	-6.12751	TRAJ32	-0.295524	PDvsControl
ENSG00000211858	-0.0472138	2.89059	-1.58963	0.112108	0.248326	-4.97924	TRAJ31	-2.18829	PDvsControl
ENSG00000211859	-0.0410977	2.28096	-1.3126	0.189497	0.351563	-5.286	TRAJ30	-1.66338	PDvsControl
ENSG00000211860	-0.042475	3.03153	-1.45695	0.145319	0.294415	-5.18964	TRAJ29	-1.92882	PDvsControl
ENSG00000211861	-0.0333635	2.7387	-1.10754	0.26822	0.443398	-5.57705	TRAJ28	-1.31595	PDvsControl
ENSG00000211862	-0.0304333	2.86894	-0.979044	0.327701	0.502959	-5.72406	TRAJ27	-1.11565	PDvsControl
ENSG00000211863	-0.0316464	2.93174	-1.02989	0.303211	0.479416	-5.68261	TRAJ26	-1.19333	PDvsControl
ENSG00000211864	-0.0354557	2.52009	-1.18199	0.23738	0.40851	-5.46904	TRAJ25	-1.43809	PDvsControl
ENSG00000211865	-0.0236144	2.37844	-0.764501	0.444677	0.612751	-5.83416	TRAJ24	-0.810406	PDvsControl
ENSG00000211866	-0.0609831	3.52646	-1.96702	0.0493467	0.143179	-4.408	TRAJ23	-3.00889	PDvsControl
ENSG00000211867	-0.061949	2.82909	-2.04055	0.0414529	0.127522	-4.1887	TRAJ22	-3.1832	PDvsControl
ENSG00000211868	-0.0562034	3.06958	-1.92959	0.0538275	0.152052	-4.42831	TRAJ21	-2.92197	PDvsControl
ENSG00000211869	-0.040652	2.43294	-1.38881	0.165078	0.319951	-5.20691	TRAJ20	-1.80134	PDvsControl
ENSG00000211870	-0.0589525	3.24892	-1.895	0.0582656	0.160277	-4.50833	TRAJ19	-2.84274	PDvsControl
ENSG00000211871	-0.0346254	3.3269	-1.15863	0.246772	0.419072	-5.59736	TRAJ18	-1.39929	PDvsControl
ENSG00000211872	-0.0533595	2.96563	-1.77297	0.0764168	0.191995	-4.6899	TRAJ17	-2.57155	PDvsControl
ENSG00000211873	-0.0496346	2.56885	-1.59812	0.110207	0.245813	-4.92717	TRAJ16	-2.2054	PDvsControl
ENSG00000211875	-0.0607948	3.1711	-1.95118	0.051204	0.146768	-4.39866	TRAJ14	-2.97194	PDvsControl
ENSG00000211876	-0.0577438	3.31316	-1.99545	0.0461572	0.136631	-4.33018	TRAJ13	-3.0757	PDvsControl
ENSG00000211877	-0.0714697	3.35268	-2.32218	0.0203436	0.0796036	-3.6559	TRAJ12	-3.89499	PDvsControl
ENSG00000211878	-0.066049	2.36439	-2.13998	0.0325013	0.108427	-3.93701	TRAJ11	-3.42648	PDvsControl
ENSG00000211879	-0.0635475	3.52011	-2.05787	0.0397586	0.124225	-4.23226	TRAJ10	-3.22493	PDvsControl
ENSG00000211880	-0.0659002	2.48642	-2.24183	0.025104	0.0913291	-3.73801	TRAJ9	-3.68473	PDvsControl
ENSG00000211881	-0.0796913	2.25733	-2.7165	0.00666603	0.0379379	-2.59883	TRAJ8	-5.01073	PDvsControl
ENSG00000211882	-0.0410485	2.86332	-1.3893	0.164928	0.319835	-5.2561	TRAJ7	-1.80225	PDvsControl
ENSG00000211883	-0.0594906	2.59457	-2.0216	0.0433772	0.131385	-4.19544	TRAJ6	-3.13782	PDvsControl
ENSG00000211884	-0.0547456	2.96441	-1.8222	0.0686046	0.17835	-4.60365	TRAJ5	-2.6794	PDvsControl
ENSG00000211885	-0.0352005	2.66731	-1.14484	0.25244	0.425845	-5.52792	TRAJ4	-1.37658	PDvsControl
ENSG00000211886	-0.0189533	2.27191	-0.552038	0.580997	0.72532	-5.94934	TRAJ3	-0.54301	PDvsControl
ENSG00000211887	-0.0524637	1.99856	-1.52191	0.128223	0.270955	-4.96115	TRAJ2	-2.05399	PDvsControl
ENSG00000211888	-0.000584629	1.53031	-0.0141546	0.988708	0.99409	-5.98483	TRAJ1	-0.0113559	PDvsControl
ENSG00000211890	0.142763	0.096935	1.85903	0.0631997	0.168808	-4.22102	IGHA2	2.76146	PDvsControl
ENSG00000211893	0.0776294	0.997862	1.14266	0.253344	0.426837	-5.30698	IGHG2	1.37301	PDvsControl
ENSG00000211895	0.128683	2.65969	1.62513	0.104324	0.237652	-4.89903	IGHA1	2.26025	PDvsControl
ENSG00000211896	0.114472	1.16171	1.75963	0.0786548	0.195848	-4.50369	IGHG1	2.54269	PDvsControl
ENSG00000211897	0.102526	0.151935	1.57019	0.116562	0.254675	-4.67761	IGHG3	2.14933	PDvsControl
ENSG00000211898	-0.0699922	1.86049	-1.22542	0.220591	0.387986	-5.33576	IGHD	-1.51145	PDvsControl
ENSG00000211899	-0.100841	6.45246	-2.0487	0.0406483	0.125948	-4.39532	IGHM	-3.2028	PDvsControl
ENSG00000211900	-0.129307	3.06162	-2.74484	0.00611921	0.0357019	-2.60222	IGHJ6	-5.09632	PDvsControl
ENSG00000211934	-0.000695378	0.553606	-0.0108633	0.991334	0.995546	-5.87008	IGHV1-2	-0.00870399	PDvsControl
ENSG00000211935	-0.0795674	0.251093	-1.39804	0.162287	0.316691	-4.92464	IGHV1-3	-1.81839	PDvsControl
ENSG00000211938	-0.0933936	0.757468	-1.6615	0.0968011	0.226433	-4.61661	IGHV3-7	-2.3351	PDvsControl
ENSG00000211941	-0.0129924	0.233032	-0.224538	0.822366	0.895164	-5.80533	IGHV3-11	-0.195569	PDvsControl
ENSG00000211943	-0.0164728	0.563669	-0.303954	0.761201	0.853638	-5.83555	IGHV3-15	-0.272858	PDvsControl
ENSG00000211945	-0.0208445	0.519585	-0.388872	0.697421	0.810883	-5.79765	IGHV1-18	-0.360366	PDvsControl
ENSG00000211947	0.0393406	1.04561	0.735458	0.462164	0.628623	-5.68707	IGHV3-21	0.771835	PDvsControl
ENSG00000211949	0.0140386	2.28061	0.279999	0.779513	0.866447	-6.07968	IGHV3-23	0.249086	PDvsControl
ENSG00000211955	-0.0975702	1.37864	-1.58097	0.114075	0.251211	-4.81475	IGHV3-33	-2.1709	PDvsControl
ENSG00000211956	-0.0226344	1.41994	-0.524726	0.599844	0.73857	-5.85878	IGHV4-34	-0.511086	PDvsControl
ENSG00000211957	0.00214878	-0.0226606	0.0433847	0.9654	0.98169	-5.77658	IGHV3-35	0.0352126	PDvsControl
ENSG00000211959	0.0234898	0.535507	0.311275	0.75563	0.850072	-5.8301	IGHV4-39	0.280203	PDvsControl
ENSG00000211964	-0.206893	0.248909	-3.30361	0.000974763	0.0103338	-0.848942	IGHV3-48	-6.93332	PDvsControl
ENSG00000211966	-0.0402517	0.475767	-0.755817	0.449866	0.617757	-5.59002	IGHV5-51	-0.798806	PDvsControl
ENSG00000212124	-0.100096	3.23745	-3.36412	0.000785337	0.00895106	-0.807232	TAS2R19	-7.1494	PDvsControl
ENSG00000212125	-0.0883266	3.02363	-2.81578	0.00492326	0.0310334	-2.40761	TAS2R15P	-5.31378	PDvsControl
ENSG00000212126	-0.100974	1.96141	-2.98805	0.00284879	0.0210646	-1.84458	TAS2R50	-5.86086	PDvsControl
ENSG00000212127	-0.102103	3.6545	-3.41815	0.000645716	0.00783248	-0.663598	TAS2R14	-7.34515	PDvsControl
ENSG00000212127	-0.102103	3.6545	-3.41815	0.000645716	0.00783248	-0.663598	PRH1-TAS2R14	-7.34515	PDvsControl
ENSG00000212128	-0.096413	2.4878	-2.68187	0.00739372	0.0404797	-2.70644	TAS2R13	-4.90712	PDvsControl
ENSG00000212135	-0.0943376	1.2662	-0.992815	0.320945	0.496146	-5.4773	SNORD67	-1.13649	PDvsControl
ENSG00000212232	0.00469673	7.44567	0.0817863	0.934827	0.963866	-6.42565	SNORD17	0.0673943	PDvsControl
ENSG00000212283	-0.0225435	2.80605	-0.296408	0.766955	0.857702	-6.10966	SNORD89	-0.265327	PDvsControl
ENSG00000212306	0.0271288	0.236356	0.804887	0.421	0.592356	-5.51039		0.865122	PDvsControl
ENSG00000212316	0.116909	-0.0171355	2.10684	0.0352807	0.114501	-3.76052	RNU6-1228P	3.34442	PDvsControl
ENSG00000212370	0.0755483	0.469252	2.30111	0.0215089	0.0825851	-3.41364	RNU6-482P	3.83929	PDvsControl
ENSG00000212402	0.00313625	3.75808	0.0494607	0.960558	0.97898	-6.28404	SNORA74B	0.0402408	PDvsControl
ENSG00000212443	-0.0453068	3.31916	-0.689266	0.490752	0.651347	-6.00254	SNORA53	-0.711816	PDvsControl
ENSG00000212445	0.0153896	0.549352	0.44349	0.657469	0.782316	-5.75435		0.419357	PDvsControl
ENSG00000212464	-0.0715088	4.46363	-1.14342	0.25303	0.426518	-5.73233	SNORA12	-1.37425	PDvsControl
ENSG00000212534	-0.0335934	0.143346	-1.05859	0.289941	0.466552	-5.28686	SNORD70	-1.23808	PDvsControl
ENSG00000212694	0.0612434	3.74341	1.956	0.0506322	0.145591	-4.43995	LINC01089	2.98317	PDvsControl
ENSG00000212719	-0.0168879	3.13381	-0.729891	0.46556	0.631322	-5.95913	LINC02693	-0.764515	PDvsControl
ENSG00000212743	0.138715	4.42874	3.18041	0.00149779	0.0136333	-1.47077		6.50377	PDvsControl
ENSG00000212907	0.0971723	1.73061	1.37837	0.168274	0.324083	-5.11761	ND4L	1.78216	PDvsControl
ENSG00000212916	-0.0460515	2.36526	-1.1732	0.240885	0.412454	-5.46215	MAP10	-1.42343	PDvsControl
ENSG00000212978	0.000188753	2.40171	0.0096394	0.99231	0.995944	-6.11623	C2orf74-DT	0.00771957	PDvsControl
ENSG00000212993	-0.0356518	0.693782	-1.13025	0.258533	0.432687	-5.28046	POU5F1B	-1.35273	PDvsControl
ENSG00000213015	-0.010252	4.3222	-0.361364	0.717873	0.824627	-6.29022	ZNF580	-0.331463	PDvsControl
ENSG00000213020	0.0129632	5.47137	0.843699	0.398959	0.572434	-6.08682	ZNF611	0.918897	PDvsControl
ENSG00000213024	-0.00448702	4.38877	-0.147806	0.882514	0.932289	-6.35226	NUP62	-0.124981	PDvsControl
ENSG00000213047	-0.0469043	6.3913	-1.59442	0.111031	0.246893	-5.20329	DENND1B	-2.19794	PDvsControl
ENSG00000213057	-0.10493	2.53038	-3.15012	0.00166108	0.0146092	-1.41295	C1orf220	-6.40029	PDvsControl
ENSG00000213062	-0.0147982	0.717226	-0.491194	0.623354	0.756501	-5.77231		-0.472641	PDvsControl
ENSG00000213064	-0.00284435	7.68982	-0.117853	0.906199	0.946291	-6.41675	SFT2D2	-0.0984969	PDvsControl
ENSG00000213066	0.0311659	5.19065	1.53151	0.125833	0.267937	-5.27988	CEP43	2.0728	PDvsControl
ENSG00000213071	0.014685	3.53894	0.54755	0.584074	0.727455	-6.12589	LPAL2	0.537727	PDvsControl
ENSG00000213079	0.00235399	6.94764	0.223105	0.823481	0.896033	-6.41332	SCAF8	0.194215	PDvsControl
ENSG00000213085	0.121858	3.10665	3.11426	0.00187556	0.0158495	-1.56083	CFAP45	6.27885	PDvsControl
ENSG00000213088	-0.0135552	0.482197	-0.21797	0.827479	0.89837	-5.81153	ACKR1	-0.189371	PDvsControl
ENSG00000213090	-0.0806676	2.88056	-3.64794	0.000272509	0.00447009	0.170698	SCYL2P1	-8.20784	PDvsControl
ENSG00000213096	-0.026313	4.64722	-0.738127	0.460541	0.627418	-6.12632	ZNF254	-0.775353	PDvsControl
ENSG00000213137	0.0365311	1.46125	0.544496	0.586173	0.728456	-5.8183		0.53414	PDvsControl
ENSG00000213139	-0.0389483	2.88769	-2.21149	0.0271377	0.0961992	-3.84144	CRYGS	-3.60683	PDvsControl
ENSG00000213145	-0.0171303	2.10769	-0.559038	0.576211	0.722081	-5.9166	CRIP1	-0.551281	PDvsControl
ENSG00000213149	0.160843	0.18323	3.31376	0.000940302	0.0101008	-0.817661		6.96931	PDvsControl
ENSG00000213152	-0.0485078	1.54529	-1.33709	0.181377	0.341456	-5.1536	RPL7AP60	-1.70718	PDvsControl
ENSG00000213160	-0.0335408	0.629827	-1.16713	0.243326	0.414836	-5.23914	KLHL23	-1.41335	PDvsControl
ENSG00000213160	-0.0335408	0.629827	-1.16713	0.243326	0.414836	-5.23914	PHOSPHO2-KLHL23	-1.41335	PDvsControl
ENSG00000213172	0.0241644	0.646195	0.429037	0.667952	0.789976	-5.76205		0.403539	PDvsControl
ENSG00000213185	-0.0598459	2.19522	-2.44701	0.0145077	0.0632976	-3.24746	FAM24B	-4.23307	PDvsControl
ENSG00000213186	-0.0566485	3.92876	-2.30045	0.0215462	0.0826538	-3.7603	TRIM59	-3.83755	PDvsControl
ENSG00000213188	0.0146432	0.117981	0.431233	0.666355	0.788581	-5.70104	YBX1P4	0.405932	PDvsControl
ENSG00000213190	0.0168404	1.16504	0.705916	0.480339	0.643558	-5.70182	MLLT11	0.733263	PDvsControl
ENSG00000213203	-0.0340391	6.24269	-2.15012	0.0316897	0.106703	-4.19139	GIMAP1	-3.45176	PDvsControl
ENSG00000213204	-0.0425562	2.18634	-1.95209	0.0510954	0.146522	-4.27268		-2.97406	PDvsControl
ENSG00000213213	0.0266038	0.0287614	0.668912	0.503644	0.662456	-5.55973	CCDC183	0.685885	PDvsControl
ENSG00000213221	0.0040767	0.0558234	0.100671	0.919824	0.954595	-5.76826	DNLZ	0.0835728	PDvsControl
ENSG00000213246	0.0395899	1.56613	1.42318	0.154872	0.307109	-5.03645	SUPT4H1	1.86516	PDvsControl
ENSG00000213279	0.114692	1.05094	1.26973	0.20436	0.369657	-5.15574		1.58787	PDvsControl
ENSG00000213281	-0.0587179	6.04145	-2.76381	0.00577618	0.0343458	-2.72524	NRAS	-5.15401	PDvsControl
ENSG00000213316	0.0373338	2.34744	1.1785	0.238767	0.410108	-5.43678	LTC4S	1.43227	PDvsControl
ENSG00000213337	-0.0151026	1.78597	-0.735928	0.461878	0.628382	-5.76696	ANKRD39	-0.772454	PDvsControl
ENSG00000213339	-0.0278864	3.16168	-1.24934	0.211718	0.378015	-5.46228	QTRT1	-1.5525	PDvsControl
ENSG00000213341	0.0088346	6.12825	0.373634	0.708724	0.818294	-6.37534	CHUK	0.344288	PDvsControl
ENSG00000213347	0.169337	5.23572	5.55283	3.26692e-08	2.35142e-05	8.46349	MXD3	17.2368	PDvsControl
ENSG00000213363	0.0974117	0.128299	1.55224	0.120795	0.260937	-4.68258	RPS3P6	2.11366	PDvsControl
ENSG00000213366	-0.013485	2.28032	-0.326951	0.743746	0.842222	-6.03444	GSTM2	-0.296056	PDvsControl
ENSG00000213373	0.198206	1.44692	4.24954	2.26095e-05	0.000931826	2.43842	LINC00671	10.6971	PDvsControl
ENSG00000213380	0.0253904	4.47135	2.0552	0.0400158	0.124639	-4.32206	COG8	3.21848	PDvsControl
ENSG00000213390	0.0801083	5.85925	3.96657	7.60133e-05	0.00204804	1.19654	ARHGAP19	9.4846	PDvsControl
ENSG00000213397	0.000712702	0.734742	0.019463	0.984474	0.991887	-5.8532	HAUS7	0.0156477	PDvsControl
ENSG00000213398	0.0611147	0.456804	1.27269	0.203306	0.368492	-5.07768	LCAT	1.59304	PDvsControl
ENSG00000213420	0.0410824	2.13437	1.42433	0.154538	0.306693	-5.10896	GPC2	1.86732	PDvsControl
ENSG00000213442	0.0279546	1.23238	0.608834	0.542718	0.69497	-5.77768	RPL18AP3	0.611166	PDvsControl
ENSG00000213445	0.111924	6.34621	3.09802	0.00198083	0.0164527	-1.7753	SIPA1	6.22424	PDvsControl
ENSG00000213462	0.100278	6.77705	3.8249	0.00013566	0.00289106	0.664621	ERV3-1	8.90536	PDvsControl
ENSG00000213463	-0.0742293	5.39328	-3.96267	7.72544e-05	0.00206101	1.1879	SYNJ2BP	-9.46841	PDvsControl
ENSG00000213465	-0.00134752	1.85211	-0.0627781	0.949951	0.972791	-6.02943	ARL2	-0.0513451	PDvsControl
ENSG00000213468	-0.0402092	2.04741	-1.37474	0.169396	0.325684	-5.16955	FIRRE	-1.77552	PDvsControl
ENSG00000213516	-0.00495339	5.44113	-0.254626	0.799043	0.879351	-6.40171	RBMXL1	-0.22434	PDvsControl
ENSG00000213523	0.0478678	4.60857	2.839	0.00458054	0.0295414	-2.47352	SRA1	5.38594	PDvsControl
ENSG00000213533	0.0200365	0.755175	0.527885	0.59765	0.736608	-5.73265	STIMATE	0.51475	PDvsControl
ENSG00000213542	0.0394705	1.35751	1.46567	0.142927	0.291152	-4.96316	RPL7AP43	1.94542	PDvsControl
ENSG00000213551	-0.0251622	4.92919	-1.27058	0.204056	0.369339	-5.62474	DNAJC9	-1.58936	PDvsControl
ENSG00000213553	-0.0888215	2.36619	-1.86	0.0630623	0.168612	-4.47112	RPLP0P6	-2.76363	PDvsControl
ENSG00000213563	0.0079737	3.03968	0.378023	0.705462	0.816274	-6.12814	C8orf82	0.348903	PDvsControl
ENSG00000213585	-0.0105961	5.08345	-0.698899	0.484713	0.646716	-6.18044	VDAC1	-0.724198	PDvsControl
ENSG00000213588	-0.022939	1.84369	-1.0612	0.288752	0.46559	-5.49714	ZBTB9	-1.24219	PDvsControl
ENSG00000213593	-0.0148638	4.51834	-1.24714	0.212522	0.379052	-5.62259	TMX2	-1.54871	PDvsControl
ENSG00000213600	0.116941	2.68589	2.28565	0.0224003	0.0851613	-3.64736		3.79868	PDvsControl
ENSG00000213613	0.0747818	4.58812	2.70735	0.00685184	0.03858	-2.82657	RPL11P3	4.98324	PDvsControl
ENSG00000213614	0.00569751	5.7916	0.259132	0.795566	0.877057	-6.40861	HEXA	0.228702	PDvsControl
ENSG00000213619	-0.0203531	4.04083	-1.06323	0.287834	0.464877	-5.78209	NDUFS3	-1.24537	PDvsControl
ENSG00000213625	0.00953358	5.5163	0.527831	0.597687	0.736608	-6.29845	LEPROT	0.514688	PDvsControl
ENSG00000213626	-0.0349116	7.85475	-1.49402	0.13536	0.280593	-5.32916	LBH	-1.99982	PDvsControl
ENSG00000213639	-0.0773867	8.21903	-2.15323	0.031444	0.106206	-4.15096	PPP1CB	-3.45955	PDvsControl
ENSG00000213654	0.128658	5.18372	3.43256	0.000612578	0.00761533	-0.698027	GPSM3	7.39783	PDvsControl
ENSG00000213658	0.0662678	1.07626	1.30361	0.192548	0.355399	-5.12027	LAT	1.64741	PDvsControl
ENSG00000213672	-0.00406391	2.35252	-0.131395	0.895479	0.939412	-6.08369	NCKIPSD	-0.110397	PDvsControl
ENSG00000213676	0.0937349	4.2621	2.85735	0.00432516	0.0282668	-2.39393	ATF6B	5.44331	PDvsControl
ENSG00000213693	-0.0494282	3.09841	-2.23722	0.0254042	0.0920889	-3.81444	SEC14L1P1	-3.67284	PDvsControl
ENSG00000213694	0.00807951	4.26463	0.26317	0.792452	0.875275	-6.3166	S1PR3	0.232623	PDvsControl
ENSG00000213699	0.0804534	3.86544	2.82057	0.00485073	0.0307014	-2.46071	SLC35F6	5.32863	PDvsControl
ENSG00000213700	-0.0285772	1.09542	-1.17038	0.242017	0.413517	-5.28376	RPL17P50	-1.41875	PDvsControl
ENSG00000213719	0.0379696	8.37959	1.45158	0.146807	0.296263	-5.37625	CLIC1	1.91864	PDvsControl
ENSG00000213722	0.0704539	4.84316	3.33343	0.000876684	0.00964093	-1.01175	DDAH2	7.03936	PDvsControl
ENSG00000213741	-0.0625705	6.9253	-1.40368	0.1606	0.314719	-5.47725	RPS29	-1.82884	PDvsControl
ENSG00000213742	-0.00604618	2.62321	-0.266448	0.789928	0.873676	-6.10425	ZNF337-AS1	-0.235814	PDvsControl
ENSG00000213753	0.0762185	3.27253	2.8763	0.00407502	0.0271679	-2.25405	CENPBD2P	5.50288	PDvsControl
ENSG00000213753	0.0762185	3.27253	2.8763	0.00407502	0.0271679	-2.25405	RPL23AP79	5.50288	PDvsControl
ENSG00000213754	-0.047976	1.20789	-1.64203	0.100772	0.232838	-4.68652	KPNA4P1	-2.29489	PDvsControl
ENSG00000213760	0.0692938	0.613042	2.21728	0.026739	0.0953024	-3.59425	ATP6V1G2	3.62163	PDvsControl
ENSG00000213762	-0.0329661	5.1607	-1.98094	0.0477621	0.139774	-4.51275	ZNF134	-3.04152	PDvsControl
ENSG00000213782	-0.0312115	2.09477	-1.59352	0.111234	0.247133	-4.86127	DDX47	-2.19612	PDvsControl
ENSG00000213793	-0.0624439	3.49214	-1.93631	0.0529995	0.150386	-4.46073	ZNF888	-2.93747	PDvsControl
ENSG00000213799	-0.0748175	4.52115	-1.50206	0.133272	0.27745	-5.28639	ZNF845	-2.01536	PDvsControl
ENSG00000213801	0.00635362	2.60763	0.33367	0.73867	0.838485	-6.08791	ZNF321P	0.302903	PDvsControl
ENSG00000213809	0.0569832	3.4484	1.69883	0.0895385	0.214165	-4.86632	KLRK1	2.41309	PDvsControl
ENSG00000213809	0.0569832	3.4484	1.69883	0.0895385	0.214165	-4.86632	KLRC4-KLRK1	2.41309	PDvsControl
ENSG00000213842	-0.0337198	1.21224	-1.35052	0.177034	0.335844	-5.09378	SUGT1P2	-1.73141	PDvsControl
ENSG00000213859	0.00588178	2.36001	0.269188	0.787819	0.871999	-6.06896	KCTD11	0.238487	PDvsControl
ENSG00000213876	-0.0153745	2.86962	-0.532255	0.594621	0.734676	-6.04299	RPL7AP64	-0.519832	PDvsControl
ENSG00000213888	-0.0140882	1.59696	-0.556353	0.578045	0.723205	-5.84982		-0.548104	PDvsControl
ENSG00000213889	-0.0266088	1.99954	-1.03142	0.302492	0.478546	-5.54837	PPM1N	-1.1957	PDvsControl
ENSG00000213903	0.13686	5.9377	4.81577	1.5996e-06	0.000178905	4.79176	LTB4R	13.3458	PDvsControl
ENSG00000213904	0.0234256	1.77557	0.962571	0.335903	0.510402	-5.57607	LIPE-AS1	1.09093	PDvsControl
ENSG00000213904	0.0234256	1.77557	0.962571	0.335903	0.510402	-5.57607	LOC101930071	1.09093	PDvsControl
ENSG00000213906	0.0102387	3.15936	0.360373	0.718614	0.825088	-6.1449	LTB4R2	0.33043	PDvsControl
ENSG00000213918	0.0225864	6.33631	1.33896	0.180766	0.340658	-5.56991	DNASE1	1.71055	PDvsControl
ENSG00000213923	0.0212082	3.55616	0.858984	0.390473	0.564378	-5.90765	CSNK1E	0.940395	PDvsControl
ENSG00000213928	0.107578	3.52553	2.95112	0.00321058	0.0229461	-2.06683	IRF9	5.7413	PDvsControl
ENSG00000213930	-0.0255015	4.47738	-0.942167	0.346244	0.521175	-5.93832	GALT	-1.06061	PDvsControl
ENSG00000213949	0.118951	3.37012	3.39476	0.000703045	0.00830267	-0.714052	ITGA1	7.26009	PDvsControl
ENSG00000213963	-0.0153183	2.80922	-0.560891	0.574947	0.721294	-6.01401	LOC100130691	-0.553477	PDvsControl
ENSG00000213965	-0.00366878	3.75272	-0.237996	0.811914	0.888034	-6.26875	NUDT19	-0.208361	PDvsControl
ENSG00000213967	-0.0435745	1.99325	-1.59646	0.110575	0.24628	-4.85211	ZNF726	-2.20206	PDvsControl
ENSG00000213983	0.0336973	5.61569	1.22927	0.219146	0.386325	-5.69934	AP1G2	1.51802	PDvsControl
ENSG00000213988	-0.0399925	2.48317	-1.45553	0.145711	0.294806	-5.12029	ZNF90	-1.92613	PDvsControl
ENSG00000213995	-0.0405548	5.0204	-2.87815	0.00405127	0.0270839	-2.3887	NAXD	-5.50873	PDvsControl
ENSG00000214013	-0.0459536	6.13947	-3.02808	0.00249899	0.0193788	-1.98328	GANC	-5.99187	PDvsControl
ENSG00000214018	0.0541482	0.434984	1.46683	0.142611	0.2908	-4.84996		1.94764	PDvsControl
ENSG00000214021	0.0838461	4.59309	1.91066	0.0562199	0.156649	-4.59961	TTLL3	2.87848	PDvsControl
ENSG00000214022	0.0261533	4.95951	1.23746	0.216091	0.382943	-5.66331	REPIN1	1.53206	PDvsControl
ENSG00000214026	0.00909833	2.4982	0.257522	0.796807	0.878028	-6.09389	MRPL23	0.227142	PDvsControl
ENSG00000214026	0.00909833	2.4982	0.257522	0.796807	0.878028	-6.09389	LOC107987373	0.227142	PDvsControl
ENSG00000214029	-0.0473932	5.53817	-2.99389	0.00279513	0.0208426	-2.07679	ZNF891	-5.87988	PDvsControl
ENSG00000214046	-0.00479998	4.92835	-0.366505	0.714035	0.822052	-6.34208	SMIM7	-0.336824	PDvsControl
ENSG00000214063	-0.0356052	2.81606	-1.24216	0.214352	0.380972	-5.42584	TSPAN4	-1.54014	PDvsControl
ENSG00000214067	-0.0125055	1.69594	-0.506739	0.612405	0.748074	-5.89317		-0.490362	PDvsControl
ENSG00000214078	0.0429527	6.21481	2.27969	0.0227524	0.0859996	-3.91285	CPNE1	3.78308	PDvsControl
ENSG00000214087	0.00738987	3.96376	0.341621	0.732679	0.834446	-6.25833	ARL16	0.311048	PDvsControl
ENSG00000214093	0.0241101	1.02784	0.674214	0.500269	0.659841	-5.69778	RPS18P14	0.692609	PDvsControl
ENSG00000214106	-0.0324294	4.83806	-2.4377	0.0148854	0.0644657	-3.51611		-4.20737	PDvsControl
ENSG00000214113	-0.0393814	3.55221	-2.15004	0.0316957	0.106703	-4.042	LYRM4	-3.45158	PDvsControl
ENSG00000214114	-0.00600382	3.81054	-0.250109	0.802534	0.881855	-6.27792	MYCBP	-0.219981	PDvsControl
ENSG00000214124	0.100706	0.843123	2.55675	0.0106536	0.0515954	-2.86611	SNRPEP9	4.54185	PDvsControl
ENSG00000214135	0.00144643	5.39858	0.0989168	0.921216	0.955448	-6.4262	SDHAP4	0.0820605	PDvsControl
ENSG00000214140	0.0717303	0.741982	1.5578	0.119471	0.258834	-4.75319	PRCD	2.12468	PDvsControl
ENSG00000214160	0.0136288	2.894	0.77275	0.43978	0.608205	-5.89294	ALG3	0.821481	PDvsControl
ENSG00000214174	-0.0135665	2.63071	-0.471816	0.63712	0.76642	-6.04384	AMZ2P1	-0.450798	PDvsControl
ENSG00000214176	0.112901	6.40806	3.03802	0.00241851	0.0190008	-1.9537		6.0246	PDvsControl
ENSG00000214188	0.0342153	0.881791	1.05225	0.292836	0.469014	-5.36986	ST7-OT4	1.22814	PDvsControl
ENSG00000214189	0.0547797	0.626523	1.50799	0.131746	0.275454	-4.80628		2.02688	PDvsControl
ENSG00000214190	-0.0101978	0.87943	-0.251793	0.801232	0.88101	-5.86502		-0.221605	PDvsControl
ENSG00000214193	0.0688611	2.67301	2.10298	0.0356171	0.115247	-4.03052	SH3D21	3.33493	PDvsControl
ENSG00000214194	-0.07107	2.45774	-1.45276	0.14648	0.295956	-5.12411	SMIM30	-1.92086	PDvsControl
ENSG00000214198	-0.00451795	1.25878	-0.1954	0.845104	0.910005	-5.92937	TTC41P	-0.168296	PDvsControl
ENSG00000214212	0.0870807	5.27603	3.61958	0.000303923	0.00474712	-0.065219	C19orf38	8.09874	PDvsControl
ENSG00000214226	-0.00246968	3.27297	-0.138506	0.889857	0.936752	-6.22513	C17orf67	-0.116694	PDvsControl
ENSG00000214253	-0.075469	6.49427	-2.14679	0.0319542	0.107367	-4.1979	FIS1	-3.44345	PDvsControl
ENSG00000214279	-0.023579	3.8108	-0.594916	0.551981	0.702228	-6.13214	SCART1	-0.594243	PDvsControl
ENSG00000214293	0.0790629	3.73156	3.93867	8.53247e-05	0.00220701	1.17195	APTR	9.36905	PDvsControl
ENSG00000214309	0.0263727	1.43251	1.02737	0.304394	0.480353	-5.47765	MBLAC1	1.18943	PDvsControl
ENSG00000214331	0.00584547	4.90255	0.298401	0.765435	0.856904	-6.36167	PDPR2P	0.267311	PDvsControl
ENSG00000214367	-0.0514723	5.12144	-2.43395	0.0150399	0.0649776	-3.53879	HAUS3	-4.19705	PDvsControl
ENSG00000214401	0.00147078	2.4816	0.0329874	0.973689	0.985852	-6.12047	KANSL1-AS1	0.0266637	PDvsControl
ENSG00000214401	0.00147078	2.4816	0.0329874	0.973689	0.985852	-6.12047	LOC107984142	0.0266637	PDvsControl
ENSG00000214413	0.0208269	5.76888	1.52312	0.127919	0.270587	-5.31001	BBIP1	2.05636	PDvsControl
ENSG00000214425	0.0325425	5.05636	0.511952	0.608753	0.745166	-6.2879		0.496343	PDvsControl
ENSG00000214439	0.048142	4.24194	2.19745	0.0281256	0.0983874	-4.0157		3.57108	PDvsControl
ENSG00000214455	-0.0267491	0.224576	-0.818604	0.41313	0.585402	-5.50055		-0.883994	PDvsControl
ENSG00000214456	0.187377	3.49964	4.45039	9.14118e-06	0.000507664	3.23758	PLIN5	11.6027	PDvsControl
ENSG00000214517	0.00353775	4.07495	0.264228	0.791637	0.874887	-6.29937	PPME1	0.233652	PDvsControl
ENSG00000214530	0.102646	2.24624	2.97815	0.00294194	0.021559	-1.87591	STARD10	5.82868	PDvsControl
ENSG00000214548	-0.11978	1.05655	-1.54595	0.122308	0.262867	-4.82669	MEG3	-2.10121	PDvsControl
ENSG00000214552	-0.0622824	1.32395	-1.36365	0.172863	0.330145	-5.09135		-1.75526	PDvsControl
ENSG00000214562	0.0767192	0.362371	2.17786	0.0295569	0.101534	-3.64855	NUTM2D	3.52144	PDvsControl
ENSG00000214595	0.0326189	2.87435	0.960539	0.336924	0.511496	-5.73734	EML6	1.0879	PDvsControl
ENSG00000214626	-0.0575143	0.713823	-1.19997	0.230323	0.399926	-5.1963	POLR3DP1	-1.46827	PDvsControl
ENSG00000214629	-0.112636	1.90762	-3.7807	0.00016192	0.00324397	0.680951	RPSAP6	-8.72841	PDvsControl
ENSG00000214652	-0.0233761	2.04281	-0.394991	0.6929	0.808167	-5.98164	ZNF727	-0.366869	PDvsControl
ENSG00000214654	-0.0335063	2.36042	-1.49151	0.136018	0.281615	-5.05184	B3GALT9	-1.99496	PDvsControl
ENSG00000214655	0.11178	6.10821	3.40139	0.000686321	0.008175	-0.819201	ZSWIM8	7.28417	PDvsControl
ENSG00000214688	0.145628	2.46719	2.87748	0.00405988	0.0271267	-2.17561	C10orf105	5.5066	PDvsControl
ENSG00000214706	-0.0664275	4.0606	-2.53947	0.0111926	0.0532347	-3.2092	IFRD2	-4.4925	PDvsControl
ENSG00000214711	-0.00833018	1.10992	-0.276596	0.782124	0.868245	-5.89203	CAPN14	-0.245741	PDvsControl
ENSG00000214719	-0.00431612	0.691158	-0.144432	0.885177	0.933976	-5.85374		-0.121968	PDvsControl
ENSG00000214753	0.000432789	4.62101	0.0258706	0.979364	0.988916	-6.385	HNRNPUL2	0.0208523	PDvsControl
ENSG00000214756	-0.0224228	2.34682	-0.97267	0.330859	0.506304	-5.65607	CSKMT	-1.10606	PDvsControl
ENSG00000214765	-0.0374448	4.54798	-2.5133	0.0120547	0.0558321	-3.31699	SEPTIN7P2	-4.4183	PDvsControl
ENSG00000214770	-0.00427857	0.4211	-0.123683	0.901581	0.94344	-5.82664		-0.103605	PDvsControl
ENSG00000214773	0.0560134	1.47527	1.42793	0.153499	0.305514	-5.01349		1.87406	PDvsControl
ENSG00000214776	-0.149348	-0.28673	-0.93402	0.350429	0.525706	-5.36512		-1.0486	PDvsControl
ENSG00000214783	0.0522232	0.202454	1.23664	0.216396	0.383239	-5.09501	POLR2J4	1.53064	PDvsControl
ENSG00000214787	-0.0680244	4.43886	-2.47133	0.0135606	0.0604219	-3.40877	MS4A4E	-4.30059	PDvsControl
ENSG00000214812	0.134547	1.55774	3.9316	8.78483e-05	0.00223321	1.23256		9.3399	PDvsControl
ENSG00000214826	0.00912404	2.08772	0.242588	0.808354	0.885665	-6.03227		0.212755	PDvsControl
ENSG00000214827	-0.0197322	0.438007	-0.701242	0.48325	0.645575	-5.61114	MTCP1	-0.72722	PDvsControl
ENSG00000214837	0.0710997	0.164019	1.56543	0.117672	0.256365	-4.67358	LINC01347	2.13986	PDvsControl
ENSG00000214870	0.0764525	0.773452	2.12176	0.0340054	0.112015	-3.79815	LINC02981	3.38124	PDvsControl
ENSG00000214894	0.106934	4.0903	4.20119	2.79609e-05	0.0010654	2.1761	LINC00243	10.4847	PDvsControl
ENSG00000214900	0.0417952	5.1734	1.33834	0.180968	0.34095	-5.54816	LINC01599	1.70944	PDvsControl
ENSG00000214900	0.0417952	5.1734	1.33834	0.180968	0.34095	-5.54816	LINC01588	1.70944	PDvsControl
ENSG00000214922	0.123548	3.15509	4.70139	2.79736e-06	0.000248892	4.33786	HLA-F-AS1	12.7868	PDvsControl
ENSG00000214941	-0.0263375	3.89727	-1.8979	0.0578826	0.159685	-4.57078	ZSWIM7	-2.84934	PDvsControl
ENSG00000214944	0.078111	1.57338	1.63726	0.101766	0.234147	-4.73435	ARHGEF28	2.28508	PDvsControl
ENSG00000214954	-0.0639177	3.07669	-3.12313	0.00182023	0.0155351	-1.53683	LRRC69	-6.30879	PDvsControl
ENSG00000214960	-0.0262222	2.41565	-0.700508	0.483708	0.645932	-5.87487	CRPPA	-0.726274	PDvsControl
ENSG00000214975	0.227931	1.29261	5.08127	4.17203e-07	8.20402e-05	6.01055		14.6897	PDvsControl
ENSG00000214999	-0.0216351	1.22512	-0.766356	0.443573	0.611708	-5.66731	LOC107985075	-0.812892	PDvsControl
ENSG00000215012	0.00141804	4.2061	0.0611778	0.951225	0.973568	-6.33935	RTL10	0.0500047	PDvsControl
ENSG00000215014	0.0195519	0.42124	0.534664	0.592954	0.733612	-5.69786		0.522639	PDvsControl
ENSG00000215021	-0.00261823	6.00739	-0.151921	0.879268	0.930345	-6.43208	PHB2	-0.128666	PDvsControl
ENSG00000215022	0.114235	2.5899	3.45212	0.000570135	0.00725215	-0.466274	LOC100130357	7.46964	PDvsControl
ENSG00000215030	-0.020566	3.68685	-0.274761	0.783534	0.869207	-6.25736	RPL13P12	-0.243941	PDvsControl
ENSG00000215039	0.0291096	3.38973	1.47471	0.140481	0.2877	-5.20065	CD27-AS1	1.96268	PDvsControl
ENSG00000215041	0.00440416	4.21242	0.19914	0.842178	0.908235	-6.32443	NEURL4	0.171764	PDvsControl
ENSG00000215067	0.0208233	4.75659	1.19347	0.232857	0.403052	-5.7018	ALOX12-AS1	1.45733	PDvsControl
ENSG00000215068	-0.0095108	5.68771	-0.67818	0.497752	0.657914	-6.21524	ANXA2R-AS1	-0.697653	PDvsControl
ENSG00000215105	-0.0584478	0.723727	-1.10405	0.26973	0.444986	-5.32543		-1.31033	PDvsControl
ENSG00000215114	0.110786	7.03994	4.55547	5.6077e-06	0.000379671	3.62085	UBXN2B	12.0914	PDvsControl
ENSG00000215126	-0.0349059	4.26018	-1.29709	0.194782	0.3582	-5.54	CBWD6	-1.63587	PDvsControl
ENSG00000215146	0.0264088	0.814955	0.371785	0.7101	0.819354	-5.83225	LOC441666	0.342349	PDvsControl
ENSG00000215154	0.000162348	2.17398	0.00567199	0.995475	0.998198	-6.07071	LOC652276	0.00453516	PDvsControl
ENSG00000215158	-0.0454316	5.28505	-2.47727	0.0133381	0.0596723	-3.44217		-4.31713	PDvsControl
ENSG00000215190	-0.0336068	4.14139	-2.01355	0.0442178	0.132646	-4.37859	LINC00680	-3.11863	PDvsControl
ENSG00000215193	0.00457553	5.393	0.207817	0.835397	0.903675	-6.40946	PEX26	0.179848	PDvsControl
ENSG00000215196	0.254078	1.97746	5.17943	2.49688e-07	6.33312e-05	6.52755	BASP1-AS1	15.2031	PDvsControl
ENSG00000215241	-0.114893	0.38222	-2.36373	0.0182066	0.0738959	-3.2773	LINC02449	-4.00597	PDvsControl
ENSG00000215244	0.19864	4.77763	4.06752	4.97417e-05	0.00154536	1.61717	LINC02649	9.90867	PDvsControl
ENSG00000215251	-0.00703713	4.85107	-0.560104	0.575484	0.721755	-6.25264	FASTKD5	-0.552544	PDvsControl
ENSG00000215252	-0.0494026	5.85625	-1.49382	0.135413	0.280669	-5.35383	GOLGA8B	-1.99943	PDvsControl
ENSG00000215256	-0.0210289	3.99195	-1.55848	0.119311	0.258619	-5.14872	DHRS4-AS1	-2.12602	PDvsControl
ENSG00000215267	0.0302502	1.4828	0.802734	0.422243	0.59327	-5.67815	AKR1C7P	0.862174	PDvsControl
ENSG00000215271	-0.0230518	4.09434	-1.75007	0.0802911	0.198364	-4.8526	HOMEZ	-2.5221	PDvsControl
ENSG00000215297	-0.00745443	0.1026	-0.194198	0.846045	0.910588	-5.77407		-0.167183	PDvsControl
ENSG00000215301	0.0208707	9.90939	1.09646	0.273038	0.448657	-5.76704	DDX3X	1.29814	PDvsControl
ENSG00000215302	0.00102872	3.49819	0.0442146	0.964739	0.981253	-6.25931		0.0358981	PDvsControl
ENSG00000215305	0.033892	5.90976	2.42547	0.0153943	0.0659323	-3.57796	VPS16	4.17376	PDvsControl
ENSG00000215374	-0.034978	1.84025	-1.05407	0.292002	0.468516	-5.51635	FAM66B	-1.23099	PDvsControl
ENSG00000215375	0.061333	1.7708	2.1698	0.0301633	0.103055	-3.80128	MYL5	3.50113	PDvsControl
ENSG00000215386	0.0760339	1.22117	1.63804	0.101604	0.233909	-4.71333	MIR99AHG	2.28668	PDvsControl
ENSG00000215388	-0.0059816	2.25589	-0.188957	0.850149	0.913173	-6.07551		-0.162343	PDvsControl
ENSG00000215417	-0.0993612	4.15581	-2.57535	0.0100997	0.049565	-3.13811	MIR17HG	-4.59525	PDvsControl
ENSG00000215421	-0.00163903	7.1907	-0.0932572	0.92571	0.958656	-6.42876	ZNF407	-0.0771938	PDvsControl
ENSG00000215424	-0.0516924	3.54743	-2.19923	0.0279991	0.0981064	-3.93943	MCM3AP-AS1	-3.57558	PDvsControl
ENSG00000215440	0.106367	2.98376	2.82554	0.00477646	0.0304125	-2.36145	NPEPL1	5.34406	PDvsControl
ENSG00000215458	-0.0880346	5.53971	-2.64547	0.00823457	0.0434336	-3.02909	AATBC	-4.79941	PDvsControl
ENSG00000215483	0.0321815	2.65901	1.16887	0.242622	0.414092	-5.49303	LINC00548	1.41625	PDvsControl
ENSG00000215483	0.0321815	2.65901	1.16887	0.242622	0.414092	-5.49303	LINC00598	1.41625	PDvsControl
ENSG00000215529	0.0986891	1.92848	3.26624	0.00111205	0.0111428	-1.0137	EFCAB8	6.80155	PDvsControl
ENSG00000215533	0.0813595	1.43409	1.24097	0.214792	0.381499	-5.25475	LINC00189	1.53808	PDvsControl
ENSG00000215559	-0.19511	2.622	-2.30144	0.0214899	0.0825495	-3.62716	ANKRD20A11P	-3.84017	PDvsControl
ENSG00000215580	-0.110537	0.832133	-3.36131	0.000793327	0.00903001	-0.787083	BCORP1	-7.13928	PDvsControl
ENSG00000215630	0.0805282	0.506997	1.64652	0.0998449	0.231293	-4.59472	GUSBP9	2.30414	PDvsControl
ENSG00000215712	-0.0433204	4.25422	-3.28497	0.00104116	0.0106849	-1.13207	TMEM242	-6.86742	PDvsControl
ENSG00000215717	0.0199299	6.28689	0.780244	0.435358	0.604352	-6.14643	TMEM167B	0.831586	PDvsControl
ENSG00000215769	0.0952194	3.03224	3.07739	0.00212236	0.0173234	-1.66116	ARHGAP27P1-BPTFP1-KPNA2P3	6.15523	PDvsControl
ENSG00000215788	-0.0224095	5.48861	-0.831119	0.406026	0.578665	-6.09705	TNFRSF25	-0.901339	PDvsControl
ENSG00000215790	0.0573102	3.46835	1.83158	0.0671926	0.175997	-4.63448	SLC35E2A	2.70019	PDvsControl
ENSG00000215795	-0.00520085	1.29071	-0.1729	0.862751	0.920882	-5.93952	LOC100131465	-0.147629	PDvsControl
ENSG00000215840	0.00554246	1.05803	0.158655	0.87396	0.927443	-5.90483		0.13472	PDvsControl
ENSG00000215845	0.0299924	3.73928	1.70839	0.0877514	0.211046	-4.88185	TSTD1	2.43325	PDvsControl
ENSG00000215883	-0.00260784	2.3449	-0.0879201	0.929951	0.96121	-6.08923	CYB5RL	-0.0726236	PDvsControl
ENSG00000215908	0.00580404	5.0553	0.184052	0.853995	0.915282	-6.39564	CROCCP2	0.15783	PDvsControl
ENSG00000215912	0.0763183	1.61288	2.04442	0.0410696	0.126736	-4.03089	TTC34	3.19249	PDvsControl
ENSG00000215973	0.0471563	0.382891	1.8184	0.0691824	0.179221	-4.30983	MIR933	2.67101	PDvsControl
ENSG00000216035	0.0995261	0.307989	1.58932	0.112178	0.24845	-4.65115	MIR938	2.18767	PDvsControl
ENSG00000216316	0.0761019	2.25142	2.4231	0.0154947	0.0662433	-3.30472		4.16726	PDvsControl
ENSG00000216490	0.0342855	2.6634	1.16017	0.246148	0.418388	-5.50146	IFI30	1.40182	PDvsControl
ENSG00000216809	-0.0351726	3.18583	-1.40853	0.15916	0.312979	-5.27628		-1.83784	PDvsControl
ENSG00000216813	-0.0874622	0.253999	-2.44038	0.0147758	0.0641381	-3.09871		-4.21476	PDvsControl
ENSG00000216863	0.0447702	2.08833	1.4896	0.13652	0.282378	-5.01393	LY86-AS1	1.99128	PDvsControl
ENSG00000216866	-0.0356264	0.155586	-0.725758	0.468089	0.63369	-5.55581	RPS2P55	-0.759096	PDvsControl
ENSG00000216895	-0.0280587	2.24174	-1.28642	0.198477	0.362289	-5.30639	RBM33-DT	-1.61708	PDvsControl
ENSG00000216937	-0.0517192	5.17067	-1.85747	0.0634209	0.169142	-4.74316	CCDC7	-2.75796	PDvsControl
ENSG00000217083	0.175665	0.739935	3.76548	0.000172014	0.00336301	0.639525	MTCO2P33	8.66793	PDvsControl
ENSG00000217128	0.0529657	7.73359	2.41942	0.015652	0.0666378	-3.57252	FNIP1	4.15716	PDvsControl
ENSG00000217275	0.148321	0.0265656	2.95185	0.00320301	0.0229187	-1.84075	RPS10P1	5.74366	PDvsControl
ENSG00000217512	0.0182628	2.36925	0.825035	0.40947	0.582012	-5.78524	LOC100419073	0.892891	PDvsControl
ENSG00000217527	0.0447247	3.30354	1.22972	0.218976	0.386225	-5.50644		1.51879	PDvsControl
ENSG00000217555	0.0919378	4.66253	4.07961	4.72479e-05	0.00150081	1.66658	CKLF	9.9601	PDvsControl
ENSG00000217624	-0.0609174	0.71349	-1.61344	0.106838	0.241253	-4.67176		-2.23644	PDvsControl
ENSG00000217783	-0.0362701	0.422078	-0.980888	0.326791	0.502014	-5.38608		-1.11843	PDvsControl
ENSG00000217930	0.103235	2.75599	2.47277	0.0135064	0.0602279	-3.22878	PAM16	4.30459	PDvsControl
ENSG00000218018	0.0185719	1.148	0.694655	0.487368	0.648527	-5.70317		0.718735	PDvsControl
ENSG00000218052	0.00417218	0.668504	0.11694	0.906921	0.94658	-5.86297	ADAMTS7P4	0.0976994	PDvsControl
ENSG00000218073	0.0269779	0.399191	0.689608	0.490537	0.651209	-5.61037		0.712254	PDvsControl
ENSG00000218226	0.0703877	0.24336	1.84969	0.0645363	0.171337	-4.24187		2.74053	PDvsControl
ENSG00000218283	-0.0248621	3.02298	-0.946981	0.343786	0.518716	-5.76748		-1.06774	PDvsControl
ENSG00000218510	0.037789	2.65001	1.91756	0.0553376	0.154978	-4.38583	LINC00339	2.8943	PDvsControl
ENSG00000218537	-0.050032	0.882415	-0.618744	0.53617	0.690226	-5.7123		-0.623305	PDvsControl
ENSG00000218596	-0.0324863	3.46942	-0.83499	0.403844	0.576645	-5.92178		-0.906728	PDvsControl
ENSG00000218682	0.0691377	0.23192	1.42562	0.154166	0.306206	-4.87219		1.86972	PDvsControl
ENSG00000218713	0.131755	0.649823	2.33971	0.0194165	0.0771126	-3.3338		3.94163	PDvsControl
ENSG00000218730	-0.129412	1.50419	-2.48637	0.0130029	0.0585298	-3.09507		-4.34258	PDvsControl
ENSG00000218739	-0.0286648	4.85942	-2.03548	0.0419612	0.12867	-4.39016	CEBPZOS	-3.17101	PDvsControl
ENSG00000218809	0.15112	3.98306	4.03818	5.63207e-05	0.00169401	1.54012		9.78445	PDvsControl
ENSG00000218819	-0.0592239	0.105162	-0.787854	0.430895	0.60056	-5.51326	TDRD15	-0.841892	PDvsControl
ENSG00000219085	-0.0196779	2.66939	-0.49518	0.620538	0.754379	-6.05082		-0.477168	PDvsControl
ENSG00000219150	0.135402	1.01197	2.63779	0.00842258	0.0439589	-2.6788		4.77684	PDvsControl
ENSG00000219163	0.123079	0.157164	2.51963	0.0118408	0.0552354	-2.91278		4.43621	PDvsControl
ENSG00000219200	0.0592144	1.89574	1.90085	0.0574948	0.158873	-4.32487	RNASEK	2.85606	PDvsControl
ENSG00000219409	0.0257173	1.49908	0.569236	0.569273	0.716906	-5.8216	LOC100420214	0.563395	PDvsControl
ENSG00000219433	0.0767892	0.635661	2.83479	0.00464109	0.029785	-2.16688		5.37281	PDvsControl
ENSG00000219470	-0.00614192	0.369616	-0.143802	0.885674	0.934274	-5.80465	RPS2P29	-0.121406	PDvsControl
ENSG00000219481	-0.0133342	4.4237	-0.549	0.583079	0.726988	-6.21901	NBPF1	-0.539432	PDvsControl
ENSG00000219545	-0.01435	4.69254	-0.865924	0.386657	0.560557	-6.02877	UMAD1	-0.950218	PDvsControl
ENSG00000219607	0.0448952	0.22324	0.97232	0.331033	0.50645	-5.36663	PPP1R3G	1.10554	PDvsControl
ENSG00000219608	-0.0352971	1.59244	-1.27907	0.20105	0.365469	-5.22655		-1.6042	PDvsControl
ENSG00000219626	0.00899207	4.03181	0.66424	0.506629	0.665044	-6.11575	FAM228B	0.679976	PDvsControl
ENSG00000219665	-0.0114212	3.74621	-0.65381	0.513325	0.670879	-6.08797	ZNF433-AS1	-0.666846	PDvsControl
ENSG00000219712	-0.0236906	2.36577	-0.643029	0.520294	0.676864	-5.90325	LOC100421511	-0.653361	PDvsControl
ENSG00000219902	-0.0461264	1.32783	-1.63187	0.102896	0.235599	-4.72062	RPL35P3	-2.27404	PDvsControl
ENSG00000219928	0.0189859	0.487125	0.317217	0.751119	0.847139	-5.77899		0.286191	PDvsControl
ENSG00000220008	0.15036	0.988734	4.23503	2.41036e-05	0.00096836	2.36682	LINGO3	10.6332	PDvsControl
ENSG00000220205	0.0914372	3.51081	2.5264	0.011616	0.0545913	-3.18063	VAMP2	4.45537	PDvsControl
ENSG00000220267	-0.0249067	-0.887638	-0.162117	0.871234	0.925927	-5.64909		-0.137845	PDvsControl
ENSG00000220305	0.0169031	0.987153	0.444792	0.656528	0.781469	-5.81356	HNRNPH1P1	0.42079	PDvsControl
ENSG00000220323	0.0637175	4.72892	2.97587	0.00296378	0.0216732	-2.09827	H2BC19P	5.82129	PDvsControl
ENSG00000220517	-0.0367394	3.25648	-0.81295	0.416363	0.588216	-5.91301	ASS1P1	-0.876198	PDvsControl
ENSG00000220804	-0.0063545	3.39528	-0.320993	0.748256	0.845526	-6.20148		-0.29001	PDvsControl
ENSG00000220842	-0.0617304	0.428093	-0.738244	0.460471	0.627418	-5.60473	RPL21P16	-0.775506	PDvsControl
ENSG00000220848	0.0245323	2.85128	1.42871	0.153274	0.30522	-5.1972		1.87553	PDvsControl
ENSG00000221063	-0.0319309	0.116389	-0.757635	0.448777	0.616832	-5.51646	MIR1296	-0.80123	PDvsControl
ENSG00000221102	0.112829	0.96462	2.21399	0.0269647	0.0957989	-3.622	SNORA11B	3.61323	PDvsControl
ENSG00000221164	0.0167233	1.19564	0.559839	0.575664	0.721861	-5.78584	SNORA11F	0.55223	PDvsControl
ENSG00000221184	0.0173462	0.644531	0.39667	0.691661	0.80746	-5.77517		0.368659	PDvsControl
ENSG00000221214	0.0231904	1.85607	0.73099	0.464889	0.630613	-5.79151	MIR548E	0.765958	PDvsControl
ENSG00000221263	0.0296536	0.793037	0.698272	0.485105	0.646915	-5.66978	MIR548P	0.72339	PDvsControl
ENSG00000221264	0.00888783	0.390234	0.219381	0.82638	0.897976	-5.80686	MIR1284	0.190701	PDvsControl
ENSG00000221265	0.0674222	2.15541	1.58634	0.112852	0.249231	-4.88233	MIR1255A	2.18167	PDvsControl
ENSG00000221303	-0.0157481	0.0113969	-0.424453	0.671291	0.792644	-5.69687	SNORA79	-0.398553	PDvsControl
ENSG00000221325	0.0570777	0.575104	1.1943	0.23253	0.40263	-5.19117	MIR1200	1.45874	PDvsControl
ENSG00000221439	0.0024909	1.41027	0.0703126	0.943953	0.969123	-5.96301	RNU4ATAC16P	0.0576786	PDvsControl
ENSG00000221639	-0.0776085	0.827407	-2.7976	0.00520768	0.0323108	-2.27852		-5.25762	PDvsControl
ENSG00000221643	0.068484	0.39934	1.38399	0.166548	0.321992	-4.9339	SNORA77	1.79247	PDvsControl
ENSG00000221676	-0.125432	3.01702	-1.14983	0.25038	0.423294	-5.5436	RNU6ATAC	-1.38478	PDvsControl
ENSG00000221739	0.0167834	0.394288	0.329792	0.741599	0.840743	-5.7682	MIR1203	0.298947	PDvsControl
ENSG00000221817	-0.0388386	4.52167	-3.00561	0.00269018	0.0203394	-1.99807	PPP3CB-AS1	-5.91815	PDvsControl
ENSG00000221821	0.0389328	0.503276	1.19829	0.230974	0.400873	-5.18307	C6orf226	1.46545	PDvsControl
ENSG00000221823	-0.0483642	7.20466	-1.61062	0.107453	0.241873	-5.16988	PPP3R1	-2.2307	PDvsControl
ENSG00000221829	0.0205171	2.54308	1.003	0.316007	0.49106	-5.6469	FANCG	1.15199	PDvsControl
ENSG00000221838	0.0181258	2.32595	0.862292	0.388651	0.562489	-5.73734	AP4M1	0.945073	PDvsControl
ENSG00000221855	-0.0331612	0.977331	-0.552612	0.580604	0.724965	-5.75923	TAS2R41	-0.543687	PDvsControl
ENSG00000221866	0.0717254	3.12758	2.03452	0.0420575	0.12882	-4.21903	PLXNA4	3.16872	PDvsControl
ENSG00000221869	0.166861	6.8498	5.11826	3.44184e-07	7.74157e-05	6.23702	CEBPD	14.8821	PDvsControl
ENSG00000221883	0.011071	1.89324	0.404175	0.686136	0.803662	-5.96731		0.376679	PDvsControl
ENSG00000221886	-0.0298774	1.36117	-0.817686	0.413653	0.585998	-5.65499	ZBED8	-0.882727	PDvsControl
ENSG00000221890	0.151662	0.159548	2.80264	0.00512741	0.0319312	-2.22966	NPTXR	5.27315	PDvsControl
ENSG00000221909	-0.0205357	3.64293	-0.80884	0.418723	0.590129	-5.97384	FAM200A	-0.870545	PDvsControl
ENSG00000221914	0.010636	6.56295	0.642027	0.520944	0.677274	-6.2413	PPP2R2A	0.652113	PDvsControl
ENSG00000221923	-0.0414864	3.2829	-1.72019	0.085584	0.207455	-4.81865	ZNF880	-2.45826	PDvsControl
ENSG00000221926	-0.0367601	2.96926	-1.94429	0.0520293	0.148453	-4.37623	TRIM16	-2.95595	PDvsControl
ENSG00000221944	-0.0188425	4.95349	-0.917339	0.359098	0.534277	-6.00173	TIGD1	-1.02416	PDvsControl
ENSG00000221947	-0.003802	0.409646	-0.0742207	0.940844	0.967502	-5.82155	XKR9	-0.0609783	PDvsControl
ENSG00000221963	0.020131	8.69767	0.644321	0.519456	0.676039	-6.18961	APOL6	0.654972	PDvsControl
ENSG00000221968	-0.0177873	1.71239	-0.548225	0.583611	0.727171	-5.8699	FADS3	-0.53852	PDvsControl
ENSG00000221978	0.00930239	7.478	0.71464	0.474932	0.638932	-6.17839	CCNL2	0.744584	PDvsControl
ENSG00000221983	-0.0508495	9.23561	-1.54709	0.122032	0.262488	-5.21258	UBA52	-2.10348	PDvsControl
ENSG00000221990	-0.0171589	0.806708	-0.54671	0.584652	0.727614	-5.7499		-0.536739	PDvsControl
ENSG00000221994	-0.0603516	2.70581	-1.65001	0.0991293	0.230066	-4.85352	ZNF630	-2.31133	PDvsControl
ENSG00000221995	0.0047068	2.79492	0.101129	0.91946	0.954413	-6.14949	MYO18A	0.0839685	PDvsControl
ENSG00000222009	0.13775	1.59607	3.15195	0.00165077	0.0145429	-1.33544	BTBD19	6.40651	PDvsControl
ENSG00000222011	-0.0325547	3.71215	-1.95915	0.0502624	0.145019	-4.43967	FAM185A	-2.9905	PDvsControl
ENSG00000222020	0.0172395	2.18047	0.587187	0.557158	0.706751	-5.9181	HDAC4-AS1	0.584907	PDvsControl
ENSG00000222041	0.0928108	5.6479	2.75498	0.00593358	0.0350001	-2.74412	CYTOR	5.12713	PDvsControl
ENSG00000222057	0.0649219	2.24957	2.6625	0.00783105	0.0420362	-2.73304	RNU4-62P	4.84966	PDvsControl
ENSG00000222078	-0.0817178	1.94077	-1.83359	0.0668933	0.175484	-4.46538	RN7SKP110	-2.70466	PDvsControl
ENSG00000222112	0.180747	3.68312	4.02955	5.84075e-05	0.00174122	1.52758	RN7SKP16	9.74807	PDvsControl
ENSG00000222162	0.0540468	1.60979	1.73361	0.0831733	0.203374	-4.58353	RN7SKP151	2.48683	PDvsControl
ENSG00000222267	0.0898445	0.744472	2.59321	0.00959193	0.0479851	-2.77567	RNU6-892P	4.64683	PDvsControl
ENSG00000222467	0.0353951	1.36921	0.930013	0.3525	0.527566	-5.55482		1.04271	PDvsControl
ENSG00000222489	-0.0439326	2.25707	-0.594222	0.552444	0.702607	-5.91692	SNORA79B	-0.593402	PDvsControl
ENSG00000222831	0.0310812	2.37283	0.778926	0.436134	0.605078	-5.81726	MIR1537	0.829805	PDvsControl
ENSG00000222858	0.0918971	2.19311	2.31649	0.0206526	0.0803686	-3.53159	RNU6-920P	3.87992	PDvsControl
ENSG00000222898	0.121739	0.29321	2.85273	0.00438815	0.0285499	-2.10709	RN7SKP97	5.42885	PDvsControl
ENSG00000223117	0.136488	2.2473	3.7804	0.000162113	0.00324397	0.670277		8.72721	PDvsControl
ENSG00000223224	0.0241011	0.768907	0.88933	0.373954	0.548647	-5.51088	SNORD71	0.983622	PDvsControl
ENSG00000223305	0.00533431	0.130097	0.144368	0.885228	0.933976	-5.77445	RN7SKP30	0.12191	PDvsControl
ENSG00000223336	0.0821128	1.54224	2.11086	0.0349333	0.113793	-3.89416	RNU2-6P	3.35431	PDvsControl
ENSG00000223343	-0.00988146	-0.0170747	-0.29247	0.769964	0.859934	-5.72887		-0.261412	PDvsControl
ENSG00000223356	0.038174	0.569703	1.04581	0.295803	0.472095	-5.336		1.21806	PDvsControl
ENSG00000223396	0.000826017	2.1613	0.0346902	0.972331	0.985084	-6.06929		0.0280591	PDvsControl
ENSG00000223466	-0.160487	0.286879	-2.49885	0.0125555	0.0573418	-2.97562		-4.37759	PDvsControl
ENSG00000223476	-0.0116956	0.259112	-0.366652	0.713925	0.822037	-5.75908		-0.336977	PDvsControl
ENSG00000223482	-0.0158521	6.75693	-0.670966	0.502336	0.661657	-6.22136	NUTM2A-AS1	-0.688487	PDvsControl
ENSG00000223496	-0.0505705	5.69945	-3.20985	0.00135338	0.0126928	-1.42936	EXOSC6	-6.60515	PDvsControl
ENSG00000223501	0.000516346	5.2843	0.0305617	0.975623	0.987065	-6.42537	VPS52	0.0246793	PDvsControl
ENSG00000223508	-0.0187637	2.40313	-0.972238	0.331074	0.50645	-5.667		-1.10541	PDvsControl
ENSG00000223509	-0.0368685	4.55064	-1.47834	0.139506	0.286541	-5.31367		-1.96965	PDvsControl
ENSG00000223519	-0.0188199	0.621767	-0.399936	0.689255	0.805922	-5.78474		-0.372144	PDvsControl
ENSG00000223525	-0.0168902	1.38141	-0.320377	0.748723	0.845716	-5.89934		-0.289387	PDvsControl
ENSG00000223546	-0.0366396	3.39527	-1.59817	0.110195	0.245813	-5.01677		-2.2055	PDvsControl
ENSG00000223547	0.0158402	4.05603	0.685939	0.492847	0.653135	-6.10872	ZNF844	0.707556	PDvsControl
ENSG00000223551	-0.0122882	1.2933	-0.222006	0.824337	0.896515	-5.93566	TMSB4XP4	-0.193176	PDvsControl
ENSG00000223552	-0.0868158	1.36704	-1.80703	0.0709377	0.18224	-4.43023		-2.64595	PDvsControl
ENSG00000223553	0.129209	-0.429976	1.38863	0.165132	0.320009	-4.86252		1.80101	PDvsControl
ENSG00000223561	0.16807	0.433561	3.4767	0.000520683	0.00681256	-0.315895	LINC03007	7.56037	PDvsControl
ENSG00000223583	0.0294868	0.471073	0.884714	0.376439	0.550866	-5.47266	RPL17P9	0.977	PDvsControl
ENSG00000223584	0.13342	1.13936	2.17984	0.0294091	0.101211	-3.71045	TVP23CP1	3.52645	PDvsControl
ENSG00000223599	-0.0216958	3.35216	-0.559463	0.575921	0.722002	-6.09252		-0.551784	PDvsControl
ENSG00000223653	-0.0958774	0.474295	-2.54589	0.0109895	0.0526321	-2.8725		-4.51082	PDvsControl
ENSG00000223692	0.0150054	1.16755	0.379631	0.704268	0.815392	-5.85508	DIP2A-IT1	0.350597	PDvsControl
ENSG00000223704	-0.0278834	4.07249	-0.725061	0.468516	0.634016	-6.07198		-0.758184	PDvsControl
ENSG00000223705	-0.0083251	3.77539	-0.214574	0.830126	0.900201	-6.26787	NSUN5P1	-0.186178	PDvsControl
ENSG00000223711	-0.00935747	0.204675	-0.299696	0.764446	0.856305	-5.76304		-0.268603	PDvsControl
ENSG00000223725	-0.0188704	2.26113	-0.53671	0.591539	0.732325	-5.95641		-0.525027	PDvsControl
ENSG00000223745	-0.017017	6.15436	-0.839867	0.401104	0.574364	-6.10048		-0.913535	PDvsControl
ENSG00000223750	0.0884104	0.699197	1.92224	0.054746	0.153701	-4.16076		2.90505	PDvsControl
ENSG00000223768	-0.0281509	4.74392	-2.02921	0.0425962	0.129938	-4.396	LINC00205	-3.15599	PDvsControl
ENSG00000223776	0.00941891	0.171841	0.261316	0.793881	0.876205	-5.76183	LGALS8-AS1	0.230822	PDvsControl
ENSG00000223787	-0.0317659	0.395973	-0.846481	0.397406	0.570865	-5.50188		-0.922796	PDvsControl
ENSG00000223797	-0.080523	2.62043	-3.42471	0.000630431	0.00773541	-0.56087	ENTPD3-AS1	-7.36911	PDvsControl
ENSG00000223799	0.0844038	1.08853	2.66605	0.00774926	0.0417536	-2.62322		4.86016	PDvsControl
ENSG00000223804	0.065682	2.37959	2.43729	0.014902	0.0645164	-3.28408		4.20626	PDvsControl
ENSG00000223855	0.00130068	1.64296	0.0298742	0.976171	0.987269	-5.99922	PDGFA-DT	0.0241175	PDvsControl
ENSG00000223865	-0.0406515	7.61253	-1.7499	0.08032	0.198373	-4.93233	HLA-DPB1	-2.52174	PDvsControl
ENSG00000223891	0.0732033	4.77423	4.16677	3.24827e-05	0.00116704	2.00689	OSER1-DT	10.3348	PDvsControl
ENSG00000223922	-0.0506485	0.812343	-1.65926	0.0972512	0.227074	-4.61169	ASS1P2	-2.33046	PDvsControl
ENSG00000223959	-0.0141612	5.01762	-0.689346	0.490702	0.651331	-6.18046	AFG3L1P	-0.711918	PDvsControl
ENSG00000223960	-0.00977691	4.55377	-0.589149	0.555841	0.705836	-6.21194	CHROMR	-0.587272	PDvsControl
ENSG00000223969	0.145678	2.82479	4.22524	2.51635e-05	0.00100382	2.33128		10.5901	PDvsControl
ENSG00000224003	-0.118537	3.52352	-4.49334	7.49543e-06	0.000462184	3.41599		-11.8012	PDvsControl
ENSG00000224020	0.0506321	1.41168	1.08491	0.27812	0.454276	-5.42407	MIR181A2HG	1.2797	PDvsControl
ENSG00000224023	-0.000158846	0.127204	-0.00472638	0.996229	0.998514	-5.79649	EDRF1-DT	-0.00377765	PDvsControl
ENSG00000224032	-0.04756	4.50407	-2.04772	0.0407441	0.126101	-4.34295		-3.20044	PDvsControl
ENSG00000224034	0.0318725	0.572394	0.716132	0.47401	0.637995	-5.61381	LINC02561	0.746526	PDvsControl
ENSG00000224043	-7.26241e-05	2.4864	-0.00376768	0.996994	0.998514	-6.1265		-0.00301024	PDvsControl
ENSG00000224051	0.0937336	1.49032	2.78467	0.00541897	0.0330705	-2.34736	CPTP	5.21785	PDvsControl
ENSG00000224066	0.092246	0.564391	1.67382	0.0943551	0.222087	-4.55017		2.36069	PDvsControl
ENSG00000224067	0.206779	0.0740698	3.44552	0.000584142	0.00736964	-0.418456		7.44537	PDvsControl
ENSG00000224078	-0.0509893	7.81138	-2.33012	0.0199192	0.0783945	-3.7766		-3.91607	PDvsControl
ENSG00000224080	-0.0131118	1.00798	-0.455197	0.649027	0.776074	-5.8156		-0.432281	PDvsControl
ENSG00000224083	0.0624612	2.44815	1.32007	0.186993	0.348963	-5.28177	MTCO1P11	1.67669	PDvsControl
ENSG00000224086	0.045446	2.42201	1.80398	0.0714149	0.183133	-4.5643		2.63925	PDvsControl
ENSG00000224093	-0.010017	0.0677017	-0.271613	0.785954	0.871095	-5.75543		-0.240858	PDvsControl
ENSG00000224142	-0.0273753	1.51389	-1.02169	0.307075	0.482786	-5.49786		-1.18066	PDvsControl
ENSG00000224152	0.149528	3.2537	4.2881	1.9057e-05	0.000828272	2.5692	BAZ2B-AS1	10.8681	PDvsControl
ENSG00000224157	0.113861	0.485265	2.44814	0.0144623	0.0632059	-3.09717	HCG14	4.23621	PDvsControl
ENSG00000224165	0.0221769	1.59923	0.965046	0.334662	0.509251	-5.55755	DNAJC27-AS1	1.09463	PDvsControl
ENSG00000224177	-0.117667	2.76662	-2.10631	0.035327	0.114581	-4.0327	LINC00570	-3.34311	PDvsControl
ENSG00000224183	0.125713	-0.499816	1.17913	0.238513	0.409879	-5.09816		1.43333	PDvsControl
ENSG00000224281	-0.0331599	0.794917	-1.18564	0.235933	0.406705	-5.23366	SLC25A5-AS1	-1.44421	PDvsControl
ENSG00000224295	0.0743936	0.237869	1.74931	0.0804215	0.198473	-4.41164		2.52047	PDvsControl
ENSG00000224307	0.056778	3.91396	1.82551	0.0681032	0.17748	-4.70194		2.68673	PDvsControl
ENSG00000224315	-0.0314349	0.424932	-0.682666	0.494913	0.655078	-5.61544	RPL7P7	-0.703374	PDvsControl
ENSG00000224356	-0.080411	2.17063	-3.27285	0.00108655	0.0109779	-1.01536		-6.82475	PDvsControl
ENSG00000224358	-0.0929202	2.47528	-3.00263	0.00271649	0.0204621	-1.84514		-5.90842	PDvsControl
ENSG00000224373	-0.0648691	1.03805	-1.1863	0.235672	0.406394	-5.28006	IGHV4-59	-1.44531	PDvsControl
ENSG00000224376	0.00427106	0.35163	0.106645	0.915083	0.951709	-5.81595		0.0887403	PDvsControl
ENSG00000224388	-0.100752	0.328315	-1.7446	0.0812391	0.199853	-4.4182		-2.51036	PDvsControl
ENSG00000224397	0.143169	5.87049	3.4631	0.000547521	0.00707035	-0.611717	PELATON	7.51011	PDvsControl
ENSG00000224415	-0.0427928	0.126546	-1.31707	0.187998	0.349697	-5.00326		-1.67133	PDvsControl
ENSG00000224418	0.00323068	1.42458	0.0975745	0.922282	0.956175	-5.967		0.0809043	PDvsControl
ENSG00000224424	0.0416787	1.08698	1.64256	0.100663	0.232653	-4.66455	PRKAR2A-AS1	2.29598	PDvsControl
ENSG00000224429	-0.0329403	1.99953	-1.27689	0.201819	0.366461	-5.27932	LINC00539	-1.60038	PDvsControl
ENSG00000224430	-0.0155842	1.7301	-0.32328	0.746524	0.844298	-5.95622		-0.292328	PDvsControl
ENSG00000224442	0.00159952	3.33451	0.0406064	0.967615	0.982276	-6.23709		0.0329215	PDvsControl
ENSG00000224451	0.0205932	3.05508	0.740127	0.459328	0.626647	-5.93832	ATP5PBP1	0.777992	PDvsControl
ENSG00000224464	0.00894666	1.23621	0.280343	0.779249	0.866433	-5.90219	PGAM1P6	0.249424	PDvsControl
ENSG00000224470	0.0416922	5.9692	1.98357	0.0474679	0.139297	-4.52625	ATXN1L	3.0477	PDvsControl
ENSG00000224479	0.00838555	0.441859	0.229371	0.818609	0.892732	-5.81118		0.200149	PDvsControl
ENSG00000224505	0.0490936	4.62484	3.42587	0.000627756	0.0077305	-0.698128		7.37336	PDvsControl
ENSG00000224531	-0.0418215	3.78639	-1.79154	0.0733889	0.186591	-4.75065	SMIM13	-2.61198	PDvsControl
ENSG00000224536	-0.0329523	1.99766	-1.42527	0.154267	0.306371	-5.09055	CSRP1-AS1	-1.86907	PDvsControl
ENSG00000224546	-0.0111835	0.614918	-0.27962	0.779804	0.866474	-5.81677	EIF4BP3	-0.248713	PDvsControl
ENSG00000224578	-0.0493993	1.00193	-1.12123	0.26235	0.436556	-5.33325	HNRNPA1L3	-1.33808	PDvsControl
ENSG00000224596	0.0175844	0.557051	0.51976	0.6033	0.741268	-5.72108	ZMIZ1-AS1	0.50534	PDvsControl
ENSG00000224597	-0.0153821	4.31717	-0.763516	0.445264	0.613227	-6.07492	SVIL-AS1	-0.809088	PDvsControl
ENSG00000224614	0.0393776	0.196513	0.8717	0.383498	0.557213	-5.4386		0.958421	PDvsControl
ENSG00000224616	-0.0639349	3.94965	-2.27718	0.0229022	0.0864314	-3.81365		-3.77652	PDvsControl
ENSG00000224631	0.00175014	0.737546	0.0263188	0.979006	0.988781	-5.87845	RPS27AP16	0.0212173	PDvsControl
ENSG00000224635	-0.0347063	1.46345	-1.23788	0.215935	0.382809	-5.25392		-1.53278	PDvsControl
ENSG00000224660	0.0227501	5.28143	0.918508	0.358486	0.533555	-6.01422	SH3BP5-AS1	1.02586	PDvsControl
ENSG00000224672	0.119063	1.12294	3.29655	0.000999421	0.0104492	-0.885552		6.90833	PDvsControl
ENSG00000224699	-0.024186	4.96904	-1.76527	0.0777028	0.194388	-4.89576	LAMTOR5-AS1	-2.55486	PDvsControl
ENSG00000224707	0.0636877	2.40109	1.53655	0.124593	0.266298	-4.98254	E2F3-IT1	2.0827	PDvsControl
ENSG00000224729	0.0825085	0.248355	2.15302	0.0314608	0.106207	-3.69034	PCOLCE-AS1	3.45901	PDvsControl
ENSG00000224745	0.04288	4.58051	1.31978	0.187092	0.348964	-5.538		1.67616	PDvsControl
ENSG00000224789	0.128524	0.96574	2.53651	0.0112871	0.0534956	-2.9182		4.4841	PDvsControl
ENSG00000224796	-0.110002	0.928903	-3.00441	0.00270075	0.0203803	-1.72854	RPL32P1	-5.91423	PDvsControl
ENSG00000224802	0.123674	0.696225	3.01295	0.0026263	0.020014	-1.6911	TUBB4BP2	5.94218	PDvsControl
ENSG00000224812	0.0674316	0.366624	1.64595	0.0999629	0.231408	-4.59115	TMEM72-AS1	2.30296	PDvsControl
ENSG00000224861	-0.0564787	0.311762	-1.11111	0.26668	0.441625	-5.25119		-1.32171	PDvsControl
ENSG00000224870	0.00353935	5.20592	0.249147	0.803278	0.882412	-6.39377	MRPL20-AS1	0.219054	PDvsControl
ENSG00000224877	-0.0143946	3.17213	-0.543727	0.586702	0.728885	-6.07554	NDUFAF8	-0.533238	PDvsControl
ENSG00000224885	-0.011712	1.2661	-0.217815	0.8276	0.898386	-5.92709		-0.189225	PDvsControl
ENSG00000224886	0.0584445	1.51823	1.42398	0.15464	0.306825	-5.02465		1.86665	PDvsControl
ENSG00000224892	0.0053734	1.8337	0.248157	0.804044	0.883082	-6.00673	RPS4XP16	0.218101	PDvsControl
ENSG00000224897	-0.0297037	1.21104	-0.885324	0.37611	0.550622	-5.5819	POT1-AS1	-0.977873	PDvsControl
ENSG00000224897	-0.0297037	1.21104	-0.885324	0.37611	0.550622	-5.5819	LOC101928283	-0.977873	PDvsControl
ENSG00000224903	-0.0495976	2.32489	-1.98778	0.0469994	0.138304	-4.22398	RNF32-AS1	-3.05762	PDvsControl
ENSG00000224914	0.0132358	3.52832	0.543457	0.586888	0.729062	-6.12348	LINC00863	0.532921	PDvsControl
ENSG00000224934	-0.0256636	3.05943	-1.41141	0.158312	0.311816	-5.24767		-1.84319	PDvsControl
ENSG00000224950	0.076397	4.15254	2.51491	0.0119998	0.055763	-3.27609		4.42286	PDvsControl
ENSG00000224967	0.0445362	0.917635	1.50014	0.133769	0.278212	-4.85084		2.01164	PDvsControl
ENSG00000224972	-0.0385298	1.98413	-0.876792	0.380726	0.554832	-5.68237		-0.965674	PDvsControl
ENSG00000224975	0.0680088	2.25828	1.87058	0.0615792	0.16587	-4.4166	INE1	2.78743	PDvsControl
ENSG00000224986	-0.0333501	0.477564	-0.611818	0.540742	0.693642	-5.66053	PPP1R8P1	-0.614813	PDvsControl
ENSG00000225014	-0.0405004	3.03794	-1.38531	0.166142	0.321391	-5.28043		-1.79491	PDvsControl
ENSG00000225025	-0.0349292	0.248851	-0.68908	0.490869	0.651451	-5.58349		-0.711578	PDvsControl
ENSG00000225032	0.00583424	2.5423	0.140196	0.888522	0.935999	-6.1111	LOC102723566	0.118196	PDvsControl
ENSG00000225039	0.0708899	0.0440234	2.07686	0.0379679	0.120468	-3.82985		3.27101	PDvsControl
ENSG00000225062	0.0859641	2.43024	2.24135	0.025135	0.0913677	-3.7263	CATIP-AS1	3.68349	PDvsControl
ENSG00000225079	0.0893596	1.06824	1.98311	0.047519	0.139326	-4.08503	FTH1P22	3.04662	PDvsControl
ENSG00000225092	0.0273459	2.45691	0.677877	0.497944	0.657985	-5.88838		0.697267	PDvsControl
ENSG00000225094	-0.0723809	0.324449	-1.50912	0.131459	0.275126	-4.78436		-2.02906	PDvsControl
ENSG00000225101	0.0816768	5.01469	2.3505	0.0188647	0.0757349	-3.72588		3.97047	PDvsControl
ENSG00000225111	0.0123459	1.15364	0.347721	0.728094	0.831534	-5.87716		0.317325	PDvsControl
ENSG00000225138	0.0608472	2.57339	1.59212	0.111548	0.247602	-4.91777		2.1933	PDvsControl
ENSG00000225177	-0.0122356	0.657617	-0.361195	0.717999	0.824667	-5.7989		-0.331287	PDvsControl
ENSG00000225178	-0.149366	3.29257	-1.95015	0.0513265	0.147015	-4.41627		-2.96955	PDvsControl
ENSG00000225187	0.0153528	0.729412	0.283296	0.776985	0.865161	-5.81638		0.252334	PDvsControl
ENSG00000225190	0.115568	5.54723	3.0637	0.00222129	0.0178649	-1.86909	PLEKHM1	6.10967	PDvsControl
ENSG00000225193	0.0305551	2.6053	0.957783	0.338312	0.512824	-5.70089		1.08379	PDvsControl
ENSG00000225195	0.116894	3.1054	1.89253	0.0585945	0.160681	-4.47472		2.83711	PDvsControl
ENSG00000225205	0.049268	3.89298	3.26444	0.00111911	0.0111871	-1.16947		6.79522	PDvsControl
ENSG00000225213	0.00384685	2.06028	0.0996835	0.920608	0.955058	-6.0514		0.0827214	PDvsControl
ENSG00000225215	-0.044315	2.24534	-1.5796	0.11439	0.25161	-4.91383	SMARCE1P1	-2.16814	PDvsControl
ENSG00000225217	-0.029601	5.37556	-0.736123	0.46176	0.628375	-6.16153		-0.772711	PDvsControl
ENSG00000225224	-0.102644	2.46096	-3.03202	0.00246678	0.0191943	-1.76014	RPS27AP12	-6.00484	PDvsControl
ENSG00000225231	-0.145395	1.0455	-1.34113	0.18006	0.339742	-5.10213	LINC02470	-1.71447	PDvsControl
ENSG00000225300	-0.014744	2.77704	-0.419831	0.674663	0.795276	-6.07305		-0.393542	PDvsControl
ENSG00000225314	0.0651797	1.64385	1.47072	0.141557	0.289417	-4.9801		1.95505	PDvsControl
ENSG00000225331	-0.0319332	0.0288293	-0.752485	0.451866	0.619575	-5.51958		-0.79437	PDvsControl
ENSG00000225335	-0.00461012	1.72812	-0.134961	0.892659	0.938032	-6.01213		-0.11355	PDvsControl
ENSG00000225339	0.0366522	1.73444	1.44613	0.148329	0.298132	-5.0271		1.90832	PDvsControl
ENSG00000225342	0.0676727	5.07555	1.82975	0.067466	0.17655	-4.78749		2.69613	PDvsControl
ENSG00000225345	-0.0403275	1.21618	-0.916439	0.35957	0.534558	-5.54552		-1.02285	PDvsControl
ENSG00000225361	0.00536425	0.353448	0.157147	0.875148	0.928298	-5.82037	PPP1R26-AS1	0.133362	PDvsControl
ENSG00000225377	-0.00555111	1.11771	-0.214514	0.830173	0.900201	-5.89864	NRSN2-AS1	-0.186121	PDvsControl
ENSG00000225401	0.0344633	1.34152	1.28909	0.197546	0.361094	-5.18292		1.62179	PDvsControl
ENSG00000225411	0.101402	1.619	2.61248	0.00906982	0.0463414	-2.79582		4.7028	PDvsControl
ENSG00000225423	-0.037732	3.04508	-1.42943	0.153068	0.304881	-5.23212	TNPO1P1	-1.87687	PDvsControl
ENSG00000225434	-0.0529227	3.89908	-2.18847	0.0287742	0.0999571	-3.99467	LINC01504	-3.54828	PDvsControl
ENSG00000225439	0.0161182	0.834594	0.617609	0.536918	0.690876	-5.70657	BOLA3-DT	0.62191	PDvsControl
ENSG00000225447	-0.073537	1.81092	-1.56092	0.118733	0.257761	-4.89234		-2.13088	PDvsControl
ENSG00000225450	0.157073	0.643286	3.06751	0.00219334	0.0176904	-1.538		6.12233	PDvsControl
ENSG00000225465	0.00808012	0.234814	0.210017	0.83368	0.902537	-5.79197		0.181906	PDvsControl
ENSG00000225470	0.0122058	6.90512	0.778561	0.436349	0.605078	-6.14231	JPX	0.829313	PDvsControl
ENSG00000225479	-0.0212164	2.4589	-0.492812	0.622211	0.755923	-5.99814	PLCB1-IT1	-0.474476	PDvsControl
ENSG00000225484	0.0339737	6.58363	1.28512	0.19893	0.362922	-5.63732	NUTM2B-AS1	1.6148	PDvsControl
ENSG00000225492	0.0801285	0.738851	1.17104	0.24175	0.413226	-5.23538	GBP1P1	1.41985	PDvsControl
ENSG00000225513	-0.030125	0.637788	-0.798037	0.424963	0.595516	-5.55431		-0.855753	PDvsControl
ENSG00000225527	-0.0597873	1.0798	-2.12956	0.0333546	0.110401	-3.82029		-3.40056	PDvsControl
ENSG00000225528	-0.0249339	3.21862	-0.780955	0.43494	0.604112	-5.92893	LOC112268293	-0.832547	PDvsControl
ENSG00000225569	-0.0671606	1.15285	-1.61783	0.10589	0.2399	-4.72435	CCT4P2	-2.24536	PDvsControl
ENSG00000225579	0.0139401	0.52734	0.43502	0.663604	0.787148	-5.76608		0.41007	PDvsControl
ENSG00000225591	-0.0580518	0.36598	-1.74619	0.0809631	0.199349	-4.43543		-2.51376	PDvsControl
ENSG00000225611	0.094213	2.22046	2.78975	0.00533512	0.0328021	-2.40297	CCDC13-AS2	5.23344	PDvsControl
ENSG00000225614	0.11947	1.03446	2.7584	0.00587221	0.0347225	-2.39228	ZNF469	5.13752	PDvsControl
ENSG00000225648	-0.056134	3.83538	-2.26686	0.0235268	0.0879294	-3.8256	SBDSP1	-3.74961	PDvsControl
ENSG00000225663	0.015983	3.93646	0.898711	0.368937	0.543774	-5.92422	MCRIP1	0.99713	PDvsControl
ENSG00000225697	0.043985	3.34875	1.638	0.10161	0.233909	-4.94178	SLC26A6	2.28661	PDvsControl
ENSG00000225726	0.0327406	0.360142	0.881488	0.378181	0.552559	-5.4826		0.972382	PDvsControl
ENSG00000225733	-0.0106199	7.34896	-0.712679	0.476145	0.640209	-6.18158	FGD5-AS1	-0.742034	PDvsControl
ENSG00000225746	-0.0802735	0.566697	-1.02696	0.304587	0.480469	-5.3967		-1.1888	PDvsControl
ENSG00000225750	0.0265374	1.39611	1.21101	0.226063	0.394651	-5.28145		1.48694	PDvsControl
ENSG00000225761	0.0494454	0.625298	1.24127	0.21468	0.381403	-5.14025		1.5386	PDvsControl
ENSG00000225783	-0.087413	7.77441	-2.91088	0.0036521	0.0250965	-2.30209	MIAT	-5.61245	PDvsControl
ENSG00000225791	0.0201886	1.67996	0.828121	0.407721	0.580302	-5.68672	TRAM2-AS1	0.897173	PDvsControl
ENSG00000225793	-0.0737101	2.65366	-2.69803	0.00704569	0.0392701	-2.68268	TMEM30A-DT	-4.95534	PDvsControl
ENSG00000225806	-0.043057	0.534635	-1.41076	0.158502	0.312047	-4.93145		-1.84199	PDvsControl
ENSG00000225808	0.0487712	2.69107	2.01175	0.0444071	0.132979	-4.22649		3.11435	PDvsControl
ENSG00000225828	0.0865152	2.84641	2.18687	0.0288907	0.100198	-3.87386	FAM229A	3.54424	PDvsControl
ENSG00000225830	-0.0186931	6.82674	-1.42789	0.153512	0.305514	-5.44556	ERCC6	-1.87398	PDvsControl
ENSG00000225850	0.138608	0.668159	4.15087	3.47982e-05	0.00122435	2.02588		10.2659	PDvsControl
ENSG00000225855	0.0214623	2.4486	1.01956	0.308083	0.483656	-5.61866	RUSC1-AS1	1.17739	PDvsControl
ENSG00000225864	0.118854	0.313606	2.65437	0.00802151	0.0426793	-2.60145		4.82563	PDvsControl
ENSG00000225873	0.215985	2.95578	4.76694	2.03361e-06	0.000202101	4.6343	C3orf86	13.1057	PDvsControl
ENSG00000225880	0.00582829	1.0821	0.227897	0.819754	0.893178	-5.89426	LINC00115	0.198751	PDvsControl
ENSG00000225885	0.0109718	1.08574	0.259799	0.795051	0.876733	-5.88675		0.229349	PDvsControl
ENSG00000225889	0.0866372	6.17816	2.67865	0.00746484	0.0407769	-2.95114		4.89755	PDvsControl
ENSG00000225891	-0.0162384	3.28822	-0.679162	0.49713	0.657347	-6.00797		-0.698904	PDvsControl
ENSG00000225900	-0.0229969	1.30135	-0.732106	0.464207	0.630192	-5.69592		-0.767424	PDvsControl
ENSG00000225907	0.00791715	0.446447	0.171901	0.863536	0.921099	-5.82445	RPS27P16	0.14672	PDvsControl
ENSG00000225914	-0.0589204	1.60092	-1.25426	0.209924	0.375876	-5.26265	HCG23	-1.56101	PDvsControl
ENSG00000225914	-0.0589204	1.60092	-1.25426	0.209924	0.375876	-5.26265	TSBP1-AS1	-1.56101	PDvsControl
ENSG00000225921	-0.0382223	5.12171	-2.20527	0.0275716	0.0971618	-4.05351	NOL7	-3.59097	PDvsControl
ENSG00000225931	0.0399692	1.20374	0.829986	0.406666	0.579237	-5.60549		0.899764	PDvsControl
ENSG00000225933	0.0598321	0.0405388	1.05018	0.293787	0.469921	-5.2759		1.2249	PDvsControl
ENSG00000225936	0.0701674	1.71108	1.49617	0.134799	0.279739	-4.9567		2.00397	PDvsControl
ENSG00000225938	-0.032448	1.79709	-1.12336	0.261445	0.435698	-5.43499		-1.34153	PDvsControl
ENSG00000225948	-0.0413113	2.06379	-1.22908	0.219217	0.38633	-5.3482		-1.51769	PDvsControl
ENSG00000225963	-0.0408937	0.356749	-1.00723	0.313971	0.489058	-5.35561		-1.15846	PDvsControl
ENSG00000225964	0.0498219	1.60332	0.870289	0.384268	0.558199	-5.63939		0.956415	PDvsControl
ENSG00000225973	0.0243888	2.91879	1.3974	0.162479	0.316975	-5.24709	PIGBOS1	1.81721	PDvsControl
ENSG00000225975	-0.0207104	3.67326	-1.44053	0.149905	0.300367	-5.28463	ZNF567-DT	-1.89776	PDvsControl
ENSG00000225978	0.0311146	1.0303	0.885719	0.375897	0.550499	-5.55253		0.97844	PDvsControl
ENSG00000225991	0.0494106	1.59902	1.17246	0.241178	0.412638	-5.35101	RPL23AP34	1.42222	PDvsControl
ENSG00000226002	-0.022285	0.213748	-0.545636	0.585389	0.727946	-5.65786	GTF2IP14	-0.535478	PDvsControl
ENSG00000226015	-0.0325261	0.935883	-0.817351	0.413845	0.58602	-5.59922	CCT8P1	-0.882264	PDvsControl
ENSG00000226025	-0.104241	0.219456	-2.08156	0.0375353	0.119542	-3.8269	LGALS17A	-3.28247	PDvsControl
ENSG00000226029	0.00795245	3.64786	0.279503	0.779894	0.866474	-6.23473	LINC01772	0.248597	PDvsControl
ENSG00000226067	0.140904	3.86899	5.7087	1.34572e-08	1.27051e-05	9.30844		18.1238	PDvsControl
ENSG00000226085	0.0491659	0.689875	1.30139	0.193305	0.35627	-5.08663		1.64349	PDvsControl
ENSG00000226091	0.173446	2.8984	3.12758	0.00179305	0.015405	-1.49302	LINC00937	6.32384	PDvsControl
ENSG00000226121	0.0870012	0.701769	2.06076	0.039481	0.12363	-3.91313		3.23194	PDvsControl
ENSG00000226124	-0.0451655	2.19498	-2.09855	0.0360076	0.116011	-3.99295	FTCDNL1	-3.32403	PDvsControl
ENSG00000226137	0.0167773	4.65003	0.638479	0.52325	0.679254	-6.19171	BAIAP2-DT	0.647696	PDvsControl
ENSG00000226149	0.0659357	1.50856	2.24597	0.0248367	0.0907224	-3.61506		3.69543	PDvsControl
ENSG00000226174	0.0599331	1.30372	2.1116	0.0348696	0.113694	-3.87166	TEX22	3.35614	PDvsControl
ENSG00000226180	0.0899065	0.50287	2.07175	0.0384427	0.121205	-3.86376	LOC100129215	3.25859	PDvsControl
ENSG00000226200	0.00711494	4.6005	0.43117	0.6664	0.788581	-6.29701		0.405865	PDvsControl
ENSG00000226210	-0.0412449	3.15	-0.831303	0.405922	0.578663	-5.88829	WASH8P	-0.901594	PDvsControl
ENSG00000226240	-0.0462842	0.670981	-1.20585	0.228049	0.397239	-5.20111	LINC00381	-1.4782	PDvsControl
ENSG00000226254	0.0254737	0.17721	0.559965	0.575578	0.72182	-5.6654	PTP4A1P3	0.55238	PDvsControl
ENSG00000226259	0.0269605	2.94622	0.492465	0.622456	0.756103	-6.07413		0.474083	PDvsControl
ENSG00000226266	0.036762	2.88447	1.999	0.0457711	0.135841	-4.26763	BAZ2B	3.0841	PDvsControl
ENSG00000226281	0.0735154	1.85104	2.18926	0.0287167	0.099856	-3.76941	LOC101928004	3.55028	PDvsControl
ENSG00000226287	-0.00324596	1.43083	-0.121604	0.903227	0.944581	-5.95799	TMEM191A	-0.101781	PDvsControl
ENSG00000226314	-0.0254933	1.16534	-0.881543	0.378152	0.552559	-5.57024	ZKSCAN8P1	-0.97246	PDvsControl
ENSG00000226318	0.00476702	3.07145	0.236081	0.813399	0.889025	-6.17993	RPS3AP38	0.206533	PDvsControl
ENSG00000226320	-0.0172002	1.15112	-0.356136	0.721784	0.827497	-5.8837	LINC01811	-0.32603	PDvsControl
ENSG00000226321	0.0570236	0.45434	1.1517	0.249611	0.422499	-5.24464	CROCC2	1.38785	PDvsControl
ENSG00000226328	0.107622	5.19456	4.53446	6.18832e-06	0.00040139	3.53529	NUP50-DT	11.9928	PDvsControl
ENSG00000226337	0.145485	0.61567	3.11156	0.00189268	0.0159216	-1.41431	TMEM252-DT	6.26976	PDvsControl
ENSG00000226352	-0.0137556	0.332488	-0.477865	0.632809	0.763504	-5.71502		-0.457586	PDvsControl
ENSG00000226380	0.0973242	5.81484	4.0089	6.3704e-05	0.00184113	1.36054		9.66126	PDvsControl
ENSG00000226383	-0.0940526	0.914366	-1.47135	0.141386	0.289135	-4.89972	LINC01876	-1.95626	PDvsControl
ENSG00000226396	-0.0459092	2.62264	-2.25061	0.0245404	0.0901707	-3.73301		-3.70743	PDvsControl
ENSG00000226419	-0.010082	3.95314	-0.501472	0.616105	0.750814	-6.19185	SLC16A1-AS1	-0.484337	PDvsControl
ENSG00000226435	-0.195901	0.206295	-3.8303	0.000132741	0.00285903	0.851772	ANKRD18DP	-8.92711	PDvsControl
ENSG00000226445	0.000532241	1.29411	0.0190672	0.98479	0.992087	-5.94899		0.0153271	PDvsControl
ENSG00000226450	0.0877087	1.01977	1.88053	0.060211	0.163376	-4.25964	CYP2D8P	2.8099	PDvsControl
ENSG00000226465	-0.0146314	0.66361	-0.442925	0.657878	0.782528	-5.7714		-0.418736	PDvsControl
ENSG00000226471	-0.00421877	2.60575	-0.200965	0.840751	0.907272	-6.1187		-0.17346	PDvsControl
ENSG00000226479	0.0856161	5.47636	4.11702	4.02633e-05	0.00133937	1.78936	TMEM185B	10.1201	PDvsControl
ENSG00000226498	-0.0699053	1.71305	-2.06078	0.0394796	0.12363	-4.01505	RPSAP21	-3.23197	PDvsControl
ENSG00000226501	0.0718154	1.98154	2.33993	0.019405	0.0770876	-3.46594	USF1P1	3.94222	PDvsControl
ENSG00000226530	-0.0658764	2.81988	-2.25197	0.024454	0.0900871	-3.75265		-3.71096	PDvsControl
ENSG00000226571	-0.0631398	1.11097	-1.18861	0.234763	0.405278	-5.25639		-1.44918	PDvsControl
ENSG00000226576	0.106277	0.360025	2.86305	0.00424846	0.0278865	-2.08335		5.4612	PDvsControl
ENSG00000226581	-0.034849	1.56592	-0.813609	0.415985	0.58788	-5.68109		-0.877105	PDvsControl
ENSG00000226609	-0.0130248	0.82932	-0.374003	0.70845	0.81821	-5.81686		-0.344676	PDvsControl
ENSG00000226648	0.00827937	1.03524	0.29679	0.766664	0.85764	-5.87474	PLCG1-AS1	0.265707	PDvsControl
ENSG00000226659	-0.0504466	1.35545	-1.03697	0.299899	0.476152	-5.45875	TSPAN14-AS1	-1.20431	PDvsControl
ENSG00000226660	0.0216438	1.17552	0.566585	0.571073	0.718183	-5.80173	TRBV2	0.560239	PDvsControl
ENSG00000226674	0.0175068	0.448147	0.369615	0.711717	0.820439	-5.78848	TEX41	0.340076	PDvsControl
ENSG00000226688	-0.0154278	5.19059	-1.18162	0.237524	0.408675	-5.74362	ENTPD1-AS1	-1.43749	PDvsControl
ENSG00000226696	0.012442	3.03979	0.610194	0.541817	0.694495	-6.02045	LENG8-AS1	0.612827	PDvsControl
ENSG00000226711	-0.0707656	2.82237	-2.93437	0.0033881	0.0237807	-2.0608	FAM66C	-5.68749	PDvsControl
ENSG00000226721	-0.0460276	2.28521	-1.61188	0.107178	0.241681	-4.86781	EEF1DP2	-2.23326	PDvsControl
ENSG00000226742	-0.0203492	2.51853	-0.831947	0.405558	0.57829	-5.79521	HSBP1L1	-0.902491	PDvsControl
ENSG00000226752	-0.100746	6.21046	-2.07638	0.0380119	0.12054	-4.34279	CUTALP	-3.26986	PDvsControl
ENSG00000226758	0.0746313	1.80923	1.28457	0.199121	0.363153	-5.23238	DISC1-IT1	1.61384	PDvsControl
ENSG00000226761	-0.103328	2.30291	-2.97015	0.00301923	0.0219594	-1.91941	TAS2R46	-5.80275	PDvsControl
ENSG00000226766	-0.0381534	1.38163	-1.36479	0.172504	0.329719	-5.09971		-1.75733	PDvsControl
ENSG00000226777	-0.0858181	4.68266	-2.06834	0.0387621	0.121918	-4.31325	FAM30A	-3.25031	PDvsControl
ENSG00000226791	-0.0150061	2.47509	-0.675011	0.499763	0.659414	-5.9022	LINC02611	-0.693622	PDvsControl
ENSG00000226801	-0.0526448	0.321151	-1.47923	0.139267	0.286284	-4.81823		-1.97136	PDvsControl
ENSG00000226816	0.0215216	0.794184	0.440028	0.659974	0.784417	-5.78683		0.415555	PDvsControl
ENSG00000226822	0.0114963	3.5017	0.286904	0.774222	0.863442	-6.21452		0.255897	PDvsControl
ENSG00000226824	0.0288586	1.95301	0.936824	0.348985	0.524141	-5.62894	LOC100996437	1.05273	PDvsControl
ENSG00000226833	0.0684999	2.61204	3.21275	0.0013399	0.0126081	-1.22484	LOC100505774	6.61516	PDvsControl
ENSG00000226833	0.0684999	2.61204	3.21275	0.0013399	0.0126081	-1.22484	PPP1CB-DT	6.61516	PDvsControl
ENSG00000226839	0.15716	0.977119	2.26334	0.0237434	0.0885247	-3.53758	MTND6P11	3.74045	PDvsControl
ENSG00000226849	-0.0375212	0.243631	-1.03378	0.301388	0.477395	-5.3138		-1.19936	PDvsControl
ENSG00000226864	0.0443145	1.6811	1.3538	0.175985	0.334257	-5.13887	ATE1-AS1	1.73736	PDvsControl
ENSG00000226891	0.108265	4.68032	2.47639	0.0133706	0.0597634	-3.40717	LINC01359	4.31469	PDvsControl
ENSG00000226918	0.00327981	-1.37912	0.0736702	0.941282	0.967704	-5.78563	RBMY2SP	0.0605129	PDvsControl
ENSG00000226928	0.0789649	1.66706	1.57641	0.115121	0.252695	-4.83058		2.16177	PDvsControl
ENSG00000226942	-0.0190477	2.07241	-0.575609	0.564957	0.713131	-5.90219		-0.571005	PDvsControl
ENSG00000226950	-0.0336999	4.21597	-1.79114	0.0734534	0.186683	-4.79529	DANCR	-2.6111	PDvsControl
ENSG00000226981	0.0462553	0.526137	0.90422	0.36601	0.541197	-5.46931		1.00509	PDvsControl
ENSG00000226989	0.086097	0.326872	2.80391	0.00510736	0.0318629	-2.23501		5.27707	PDvsControl
ENSG00000227014	-0.0223906	0.691596	-0.780464	0.435229	0.604277	-5.58196		-0.831883	PDvsControl
ENSG00000227032	0.0409542	3.2076	1.32906	0.18401	0.34496	-5.37303	RPS2P36	1.69277	PDvsControl
ENSG00000227036	0.0244665	1.58145	0.431496	0.666163	0.788569	-5.92332	LINC00511	0.40622	PDvsControl
ENSG00000227036	0.0244665	1.58145	0.431496	0.666163	0.788569	-5.92332	LINC00673	0.40622	PDvsControl
ENSG00000227039	0.0639518	4.75611	2.25156	0.0244804	0.090103	-3.92995	ITGB2-AS1	3.70988	PDvsControl
ENSG00000227051	0.0857602	2.3182	1.95989	0.0501759	0.144818	-4.27668	C14orf132	2.99222	PDvsControl
ENSG00000227055	-0.0461448	0.361735	-1.36487	0.17248	0.329719	-4.97509		-1.75748	PDvsControl
ENSG00000227057	-0.0312866	4.80773	-1.79339	0.0730919	0.18603	-4.8362	WDR46	-2.61604	PDvsControl
ENSG00000227063	-0.0586547	1.29201	-0.984182	0.325169	0.50031	-5.5044		-1.12341	PDvsControl
ENSG00000227081	-0.00478735	0.183427	-0.0532632	0.957529	0.977263	-5.81593		-0.0433996	PDvsControl
ENSG00000227097	0.095206	1.97203	1.55451	0.120254	0.259999	-4.90592		2.11815	PDvsControl
ENSG00000227124	-0.041161	3.79028	-2.31147	0.020929	0.0810096	-3.72477	ZNF717	-3.86662	PDvsControl
ENSG00000227161	0.0385005	0.307333	1.21939	0.222868	0.390938	-5.13035		1.50117	PDvsControl
ENSG00000227165	-0.0176452	2.21535	-0.568422	0.569825	0.717145	-5.93491	WDR11-DT	-0.562426	PDvsControl
ENSG00000227189	-0.00604688	1.17546	-0.113465	0.909676	0.948756	-5.93302		-0.0946672	PDvsControl
ENSG00000227191	-0.0596027	4.81395	-1.37128	0.170473	0.327236	-5.4875	TRGC2	-1.76918	PDvsControl
ENSG00000227195	-0.00682086	0.0471638	-0.130946	0.895834	0.939683	-5.78747	MIR663AHG	-0.11	PDvsControl
ENSG00000227200	0.0704782	2.28915	1.77292	0.0764243	0.191995	-4.59373		2.57145	PDvsControl
ENSG00000227232	0.0780005	1.29883	2.45125	0.0143385	0.0628658	-3.15062		4.24481	PDvsControl
ENSG00000227240	-0.0402121	0.971825	-0.995571	0.319604	0.494746	-5.44996		-1.14067	PDvsControl
ENSG00000227242	-0.196317	0.141985	-1.34433	0.179026	0.338534	-4.99157		-1.72023	PDvsControl
ENSG00000227252	-0.020042	1.37314	-0.803117	0.422022	0.593155	-5.66637		-0.862698	PDvsControl
ENSG00000227262	0.0927375	0.811452	1.589	0.11225	0.24854	-4.7156		2.18702	PDvsControl
ENSG00000227268	0.112489	1.75395	3.42781	0.000623314	0.00769252	-0.501872	KLLN	7.38046	PDvsControl
ENSG00000227331	0.00230603	1.10257	0.0712434	0.943213	0.968789	-5.92781	RPL7AP22	0.0584636	PDvsControl
ENSG00000227345	-0.0415092	5.70475	-2.7353	0.00629856	0.0364009	-2.79878	PARG	-5.06743	PDvsControl
ENSG00000227354	-0.0476507	2.71522	-1.5922	0.111531	0.247597	-4.95045	RBM26-AS1	-2.19346	PDvsControl
ENSG00000227355	-0.0414913	1.29697	-1.10513	0.269262	0.444617	-5.3756		-1.31207	PDvsControl
ENSG00000227359	0.0376311	0.262204	1.18915	0.23455	0.404993	-5.16304		1.45009	PDvsControl
ENSG00000227372	0.0177383	3.7347	0.749088	0.45391	0.621475	-6.01541	TP73-AS1	0.789855	PDvsControl
ENSG00000227373	-0.0126714	0.116937	-0.345611	0.729679	0.832546	-5.73754	RABGAP1L-DT	-0.315151	PDvsControl
ENSG00000227382	-0.000219673	0.460182	-0.00748465	0.994029	0.997257	-5.82939		-0.00598883	PDvsControl
ENSG00000227383	0.115498	2.23547	2.82134	0.00483919	0.0306627	-2.30903		5.33101	PDvsControl
ENSG00000227388	-0.0269709	2.39367	-0.766796	0.443311	0.611516	-5.82508		-0.813483	PDvsControl
ENSG00000227398	0.056222	2.09295	2.48023	0.0132282	0.0592827	-3.15129		4.3254	PDvsControl
ENSG00000227403	-0.173338	2.69313	-4.43513	9.80523e-06	0.000534071	3.19229	LINC01806	-11.5326	PDvsControl
ENSG00000227436	0.0853533	1.09001	1.92892	0.0539114	0.152213	-4.18622		2.92041	PDvsControl
ENSG00000227456	0.0567604	0.759308	1.27796	0.201443	0.366014	-5.11363	LINC00310	1.60225	PDvsControl
ENSG00000227486	-0.10426	3.48487	-3.68461	0.000236399	0.00407028	0.261545		-8.34999	PDvsControl
ENSG00000227500	0.093014	1.6315	1.91654	0.0554672	0.155136	-4.26045	SCAMP4	2.89196	PDvsControl
ENSG00000227507	-0.0290515	7.46425	-1.35969	0.174114	0.331752	-5.52544	LTB	-1.74804	PDvsControl
ENSG00000227508	-0.0334008	2.14752	-1.35719	0.174905	0.332885	-5.20234	LINC01624	-1.74352	PDvsControl
ENSG00000227533	-0.0385023	1.30772	-1.08346	0.27876	0.454892	-5.40545	SLC2A1-DT	-1.2774	PDvsControl
ENSG00000227536	-5.04357e-05	1.45668	-0.00157637	0.998742	0.99933	-5.97003	SOCS5P4	-0.00125837	PDvsControl
ENSG00000227540	-0.071122	0.539509	-1.82017	0.0689126	0.178958	-4.33116	DNAJC9-AS1	-2.67492	PDvsControl
ENSG00000227541	-0.0842031	1.1764	-2.60001	0.00940468	0.0474112	-2.7983		-4.66655	PDvsControl
ENSG00000227543	0.0219767	0.778155	0.803025	0.422075	0.593181	-5.58038		0.862572	PDvsControl
ENSG00000227560	0.0717927	0.315253	1.03293	0.301789	0.477741	-5.31065	RPS15AP30	1.19803	PDvsControl
ENSG00000227598	0.11498	4.09325	4.46667	8.48064e-06	0.000482489	3.2787		11.6777	PDvsControl
ENSG00000227615	0.193705	0.627147	2.82231	0.00482465	0.0306048	-2.19998		5.33402	PDvsControl
ENSG00000227627	-0.0411591	3.27422	-2.08711	0.0370299	0.118363	-4.1439		-3.29603	PDvsControl
ENSG00000227671	-0.0274994	6.18048	-1.25993	0.20787	0.373554	-5.66921		-1.57084	PDvsControl
ENSG00000227678	0.0376231	2.56701	1.17804	0.238951	0.41034	-5.46781		1.4315	PDvsControl
ENSG00000227698	-0.0430805	0.92393	-1.53494	0.12499	0.266747	-4.80247		-2.07952	PDvsControl
ENSG00000227730	-0.000198415	0.937251	-0.00459411	0.996335	0.998514	-5.90141	MTND6P5	-0.00367174	PDvsControl
ENSG00000227740	0.12415	0.685382	2.81979	0.00486253	0.0307532	-2.20616		5.3262	PDvsControl
ENSG00000227766	0.0428154	0.398044	1.08514	0.278017	0.45416	-5.28954		1.28007	PDvsControl
ENSG00000227773	0.0370563	0.787991	0.932038	0.351452	0.526682	-5.46656		1.04568	PDvsControl
ENSG00000227782	-0.0346622	0.767101	-0.941958	0.346351	0.521222	-5.46378		-1.0603	PDvsControl
ENSG00000227811	0.0721963	1.31949	2.04803	0.0407139	0.126074	-3.99999	INKA2-AS1	3.20119	PDvsControl
ENSG00000227825	0.0377062	3.46361	1.3044	0.192279	0.355154	-5.43588	SLC9A7P1	1.64881	PDvsControl
ENSG00000227836	0.000251412	2.19946	0.0104264	0.991682	0.995608	-6.08392		0.00835242	PDvsControl
ENSG00000227855	0.0154413	0.817371	0.427682	0.668938	0.790745	-5.80473	DPY19L2P3	0.402064	PDvsControl
ENSG00000227896	0.00379148	1.977	0.18588	0.852562	0.914731	-6.03235		0.15951	PDvsControl
ENSG00000227920	0.0906158	0.684704	1.13105	0.258198	0.432425	-5.26298		1.35403	PDvsControl
ENSG00000227946	-0.0130014	1.96583	-0.536392	0.591759	0.732543	-5.91602		-0.524655	PDvsControl
ENSG00000227953	0.0271695	1.1392	0.679908	0.496657	0.656927	-5.7055		0.699855	PDvsControl
ENSG00000227962	-0.0245259	1.07335	-0.980853	0.326808	0.502014	-5.47968		-1.11838	PDvsControl
ENSG00000227963	-0.00719306	0.617913	-0.271089	0.786356	0.8712	-5.81937	RBM15-AS1	-0.240345	PDvsControl
ENSG00000227992	0.0458316	0.184448	1.09081	0.275516	0.451506	-5.24976		1.28911	PDvsControl
ENSG00000228043	0.0667983	2.17559	1.96586	0.0494811	0.143446	-4.23983		3.00616	PDvsControl
ENSG00000228049	0.0611283	1.44557	1.29549	0.195331	0.35895	-5.17595	POLR2J2	1.63306	PDvsControl
ENSG00000228063	-0.0103132	1.18675	-0.271367	0.786142	0.871122	-5.90168	LYPLAL1-DT	-0.240618	PDvsControl
ENSG00000228079	0.0442963	2.22598	1.11807	0.2637	0.438186	-5.50209		1.33294	PDvsControl
ENSG00000228097	0.110275	0.74535	2.25031	0.0245594	0.0902212	-3.5438	MTATP6P11	3.70666	PDvsControl
ENSG00000228107	0.0104176	2.9149	0.556991	0.577609	0.722872	-6.03204		0.548858	PDvsControl
ENSG00000228140	0.0737477	2.64298	2.87352	0.00411079	0.0272886	-2.20647		5.49414	PDvsControl
ENSG00000228168	-0.087912	1.00714	-1.86913	0.0617811	0.166204	-4.29019	HNRNPA1P21	-2.78416	PDvsControl
ENSG00000228172	0.0397668	0.393684	1.26924	0.204534	0.369851	-5.08449		1.58702	PDvsControl
ENSG00000228192	0.0158599	0.401129	0.513313	0.607801	0.744215	-5.70333		0.497908	PDvsControl
ENSG00000228201	0.0385072	0.184473	1.04066	0.298185	0.474471	-5.30205		1.21004	PDvsControl
ENSG00000228203	-0.0113387	0.311776	-0.293407	0.769248	0.859308	-5.77138	GRASLND	-0.262342	PDvsControl
ENSG00000228218	-0.0258259	0.423182	-0.589931	0.555317	0.705416	-5.6733		-0.588216	PDvsControl
ENSG00000228223	-0.0668618	4.61793	-2.2419	0.0250995	0.0913291	-3.94612	HCG11	-3.68491	PDvsControl
ENSG00000228242	0.178945	4.82436	5.82928	6.67387e-09	1.14682e-05	9.96906		18.8251	PDvsControl
ENSG00000228251	0.0432801	0.797965	1.20471	0.228488	0.397841	-5.1993		1.47627	PDvsControl
ENSG00000228280	-0.0030261	0.939791	-0.0428692	0.965811	0.981818	-5.886		-0.0347872	PDvsControl
ENSG00000228300	0.0208365	2.86124	0.945658	0.344461	0.519457	-5.74527	FAM174C	1.06578	PDvsControl
ENSG00000228314	-0.201246	1.20381	-1.89541	0.0582113	0.160227	-4.26827	CYP4F29P	-2.84368	PDvsControl
ENSG00000228315	0.0844359	3.67398	2.16987	0.0301576	0.103055	-4.00382	GUSBP11	3.50132	PDvsControl
ENSG00000228327	0.133058	3.43184	3.74405	0.000187248	0.00349419	0.478376		8.58308	PDvsControl
ENSG00000228334	0.035141	-0.132459	0.276555	0.782156	0.868245	-5.72882		0.245701	PDvsControl
ENSG00000228340	0.136328	5.91394	3.5337	0.000420995	0.0058974	-0.374059	MIR646HG	7.77289	PDvsControl
ENSG00000228340	0.136328	5.91394	3.5337	0.000420995	0.0058974	-0.374059	LOC729296	7.77289	PDvsControl
ENSG00000228363	-0.0710146	0.603983	-1.41987	0.155832	0.30847	-4.9238		-1.85898	PDvsControl
ENSG00000228382	0.0923124	3.59592	2.92112	0.00353484	0.0244888	-2.16232	ITPKB-IT1	5.64509	PDvsControl
ENSG00000228393	0.042855	3.95499	3.07062	0.00217073	0.0175747	-1.76353		6.13269	PDvsControl
ENSG00000228395	-0.00174923	1.34701	-0.0809571	0.935486	0.96437	-5.95171		-0.0666893	PDvsControl
ENSG00000228403	0.124747	1.73174	2.37609	0.0176102	0.07226	-3.35399		4.03928	PDvsControl
ENSG00000228409	-0.0419825	3.80886	-2.87824	0.00405013	0.0270839	-2.30595	CCT6P1	-5.50901	PDvsControl
ENSG00000228427	-0.0240377	1.81966	-1.09653	0.273004	0.448644	-5.45861	LOC107985688	-1.29827	PDvsControl
ENSG00000228434	0.0602376	1.67468	1.21807	0.223369	0.391414	-5.29799		1.49893	PDvsControl
ENSG00000228436	0.053066	0.714517	2.09978	0.0358988	0.115894	-3.83702	LOC105378663	3.32705	PDvsControl
ENSG00000228444	-0.0264226	0.460489	-0.82444	0.409808	0.5822	-5.51643		-0.892067	PDvsControl
ENSG00000228446	0.000260392	3.04931	0.0119165	0.990494	0.995076	-6.20784		0.00955185	PDvsControl
ENSG00000228451	-0.0426614	1.4693	-1.1701	0.242127	0.413621	-5.34382	SDAD1P1	-1.41829	PDvsControl
ENSG00000228463	0.0918363	1.89056	2.11315	0.0347365	0.113456	-3.92772	RPL23AP21	3.35997	PDvsControl
ENSG00000228474	-0.0237827	6.77148	-0.871963	0.383355	0.557213	-6.07012	OST4	-0.958795	PDvsControl
ENSG00000228485	-0.0287203	1.99848	-0.966547	0.333911	0.508783	-5.61255		-1.09688	PDvsControl
ENSG00000228486	0.0330046	2.49252	1.29818	0.194405	0.357778	-5.31421	C2orf92	1.63781	PDvsControl
ENSG00000228495	-0.25215	0.745711	-3.91763	9.30489e-05	0.00232199	1.17892	LINC01013	-9.28238	PDvsControl
ENSG00000228506	-0.0347969	3.44453	-2.09261	0.036535	0.11728	-4.15053		-3.30948	PDvsControl
ENSG00000228509	-0.0112082	0.664466	-0.273513	0.784493	0.869873	-5.82747		-0.242717	PDvsControl
ENSG00000228544	0.0942111	0.199207	1.41307	0.157823	0.311214	-4.87309	CCDC183-AS1	1.84628	PDvsControl
ENSG00000228570	0.026861	0.300962	0.80632	0.420174	0.591585	-5.51673	NUTM2E	0.867087	PDvsControl
ENSG00000228590	-0.0699958	2.66194	-2.14036	0.0324708	0.108389	-3.95685	MIR4432HG	-3.42741	PDvsControl
ENSG00000228606	-0.035363	1.53761	-1.32353	0.185842	0.347512	-5.17065	DCAF8-DT	-1.68286	PDvsControl
ENSG00000228624	0.0288259	0.64521	1.04521	0.296079	0.472359	-5.36056	HDAC2-AS2	1.21713	PDvsControl
ENSG00000228643	-0.0315392	0.132713	-0.858918	0.39051	0.564378	-5.45825		-0.940302	PDvsControl
ENSG00000228649	-0.0520814	3.18174	-2.24851	0.0246741	0.090486	-3.79465	SNHG26	-3.702	PDvsControl
ENSG00000228679	0.0258018	0.967934	0.739017	0.460001	0.627232	-5.64953		0.776527	PDvsControl
ENSG00000228696	-0.0101723	3.14244	-0.132742	0.894413	0.93883	-6.19779	ARL17A	-0.111587	PDvsControl
ENSG00000228696	-0.0101723	3.14244	-0.132742	0.894413	0.93883	-6.19779	ARL17B	-0.111587	PDvsControl
ENSG00000228696	-0.0101723	3.14244	-0.132742	0.894413	0.93883	-6.19779	LOC100996709	-0.111587	PDvsControl
ENSG00000228716	0.00135058	4.1422	0.0952148	0.924156	0.957628	-6.33619	DHFR	0.0788747	PDvsControl
ENSG00000228719	0.216072	2.05046	5.64459	1.94331e-08	1.5726e-05	8.87967		17.7563	PDvsControl
ENSG00000228775	-0.00733812	2.22144	-0.245522	0.806083	0.884406	-6.06109	WEE2-AS1	-0.215569	PDvsControl
ENSG00000228782	-0.0563477	3.18552	-3.2167	0.00132169	0.0124782	-1.26347		-6.62884	PDvsControl
ENSG00000228784	-0.00746805	4.31637	-0.242873	0.808133	0.88557	-6.32755	LINC00954	-0.213028	PDvsControl
ENSG00000228794	-0.052044	5.17517	-3.07265	0.00215617	0.0174918	-1.83481	LINC01128	-6.13942	PDvsControl
ENSG00000228801	-0.0131449	2.5721	-0.634192	0.526043	0.681578	-5.9458	PCMTD1-DT	-0.642373	PDvsControl
ENSG00000228808	0.000894573	2.28085	0.0252088	0.979891	0.989238	-6.08823	HMGB3P4	0.0203135	PDvsControl
ENSG00000228817	0.0341045	4.0415	0.718627	0.472472	0.636926	-6.06852		0.749777	PDvsControl
ENSG00000228828	-0.0496779	1.40198	-1.3732	0.169877	0.32646	-5.0959	TLK2P2	-1.77268	PDvsControl
ENSG00000228839	0.00952172	0.654368	0.272825	0.785021	0.870288	-5.82879	PIK3IP1-DT	0.242044	PDvsControl
ENSG00000228857	-0.00826645	0.605264	-0.262211	0.793191	0.875576	-5.82522		-0.231691	PDvsControl
ENSG00000228863	-0.068542	2.02191	-2.07251	0.0383717	0.121068	-4.02707		-3.26044	PDvsControl
ENSG00000228878	-0.0434513	2.34514	-2.21062	0.0271978	0.0963718	-3.78431		-3.60462	PDvsControl
ENSG00000228886	0.021457	0.467271	0.468209	0.639697	0.768432	-5.7261		0.446761	PDvsControl
ENSG00000228889	-0.00937829	1.50317	-0.332448	0.739593	0.839365	-5.93597	UBAC2-AS1	-0.301655	PDvsControl
ENSG00000228903	0.0743634	0.977167	2.30903	0.021064	0.0813548	-3.43513		3.86019	PDvsControl
ENSG00000228906	0.0420145	2.86869	1.23854	0.21569	0.382533	-5.43877		1.53391	PDvsControl
ENSG00000228939	-0.0322534	2.67624	-0.732895	0.463726	0.630092	-5.89051		-0.768462	PDvsControl
ENSG00000228956	-0.036467	5.53063	-1.35419	0.175859	0.334089	-5.54218		-1.73807	PDvsControl
ENSG00000229018	-0.0185203	0.533022	-0.654324	0.512993	0.670717	-5.64682		-0.667492	PDvsControl
ENSG00000229023	0.127402	1.90923	2.28017	0.0227237	0.0859716	-3.57331		3.78435	PDvsControl
ENSG00000229036	-0.0445355	2.39726	-1.86664	0.0621273	0.166844	-4.45858		-2.77857	PDvsControl
ENSG00000229043	0.00380971	2.05241	0.183052	0.854779	0.915781	-6.04251	ZFAND2A-DT	0.156912	PDvsControl
ENSG00000229054	0.0816916	1.25313	2.31235	0.0208803	0.0809029	-3.45639	RPS29P14	3.86895	PDvsControl
ENSG00000229056	-0.0692312	0.764601	-1.26574	0.205785	0.371315	-5.14481	HECW2-AS1	-1.58092	PDvsControl
ENSG00000229106	-0.0490714	2.21076	-1.1262	0.260243	0.434523	-5.47212		-1.34614	PDvsControl
ENSG00000229117	-0.0830601	6.81543	-1.68249	0.092661	0.219407	-5.05947	RPL41	-2.37881	PDvsControl
ENSG00000229124	0.0337602	5.70015	1.96139	0.05	0.144449	-4.56486	VIM-AS1	2.99573	PDvsControl
ENSG00000229127	-0.0569516	4.29661	-2.56759	0.0103277	0.0504115	-3.1654		-4.57292	PDvsControl
ENSG00000229140	-0.00530124	2.66287	-0.14073	0.8881	0.935787	-6.13996	CCDC26	-0.118671	PDvsControl
ENSG00000229140	-0.00530124	2.66287	-0.14073	0.8881	0.935787	-6.13996	LINC00977	-0.118671	PDvsControl
ENSG00000229140	-0.00530124	2.66287	-0.14073	0.8881	0.935787	-6.13996	LINC00976	-0.118671	PDvsControl
ENSG00000229151	-0.0565935	3.15179	-2.02424	0.0431047	0.130967	-4.25327		-3.14412	PDvsControl
ENSG00000229152	-0.0375478	5.31727	-2.37158	0.0178257	0.0728897	-3.69126		-4.02711	PDvsControl
ENSG00000229153	-0.0736717	3.57543	-1.87292	0.061255	0.165233	-4.58161	EPHA1-AS1	-2.79271	PDvsControl
ENSG00000229180	0.0397733	4.72379	1.66616	0.0958698	0.224812	-5.04086	RABGEF1P1	2.34476	PDvsControl
ENSG00000229191	0.127971	0.41834	3.31432	0.000938429	0.0100935	-0.8169		6.9713	PDvsControl
ENSG00000229222	0.0491292	2.15554	1.65636	0.0978371	0.227978	-4.77257	KRT18P4	2.32445	PDvsControl
ENSG00000229236	0.0236142	1.14033	0.606879	0.544014	0.696001	-6.01531	TTTY10	0.60878	PDvsControl
ENSG00000229241	-0.0931529	1.34871	-2.56513	0.0104007	0.0507174	-2.89096		-4.56588	PDvsControl
ENSG00000229273	-0.00924365	1.35642	-0.286531	0.774507	0.863567	-5.92957		-0.255529	PDvsControl
ENSG00000229276	0.0501473	0.594855	1.59125	0.111745	0.247877	-4.68783		2.19154	PDvsControl
ENSG00000229314	0.0956671	1.38995	1.21562	0.224304	0.392325	-5.26855	ORM1	1.49475	PDvsControl
ENSG00000229320	0.000292327	3.92085	0.0136846	0.989083	0.994349	-6.31985	KRT8P12	0.0109768	PDvsControl
ENSG00000229321	-0.0469889	2.04252	-1.81952	0.0690122	0.179121	-4.49331		-2.67347	PDvsControl
ENSG00000229325	-0.0111752	3.86001	-0.377042	0.706191	0.816728	-6.24608		-0.34787	PDvsControl
ENSG00000229330	0.0384127	0.200756	0.837869	0.402225	0.575275	-5.47721		0.910744	PDvsControl
ENSG00000229331	0.198844	1.6696	4.17847	3.08726e-05	0.0011356	2.16326		10.3856	PDvsControl
ENSG00000229337	-0.012934	1.22239	-0.521017	0.602424	0.740514	-5.81521		-0.506793	PDvsControl
ENSG00000229358	-0.0774318	3.05861	-1.63907	0.101389	0.233691	-4.91018		-2.28879	PDvsControl
ENSG00000229368	0.0104716	2.37311	0.472756	0.636449	0.765884	-5.99905		0.451851	PDvsControl
ENSG00000229388	-0.0826585	0.198417	-2.00175	0.045474	0.135197	-3.98129	TAF12-DT	-3.09062	PDvsControl
ENSG00000229391	-0.1253	0.535097	-1.37202	0.170242	0.327051	-4.9777	HLA-DRB6	-1.77053	PDvsControl
ENSG00000229419	-0.0903898	2.01323	-2.50023	0.012507	0.0571662	-3.10962	RALGAPA1P1	-4.38147	PDvsControl
ENSG00000229422	0.00587131	2.32439	0.159132	0.873584	0.92716	-6.09398		0.135151	PDvsControl
ENSG00000229427	-0.0419414	-0.0233142	-1.0573	0.290527	0.467091	-5.27218	ANKRD26P4	-1.23606	PDvsControl
ENSG00000229447	-0.0312613	0.763414	-1.08262	0.279134	0.455153	-5.33101		-1.27606	PDvsControl
ENSG00000229473	0.00218482	1.53005	0.0932554	0.925712	0.958656	-5.98832		0.0771923	PDvsControl
ENSG00000229474	0.0621807	5.83147	2.51344	0.01205	0.0558321	-3.36496	PATL2	4.41869	PDvsControl
ENSG00000229521	0.0300957	1.16363	0.792603	0.428123	0.598266	-5.63396	MYCBP2-AS2	0.848346	PDvsControl
ENSG00000229585	0.0583016	2.53506	2.06942	0.0386607	0.121766	-4.0866		3.25293	PDvsControl
ENSG00000229587	-0.0172322	0.985928	-0.573434	0.566428	0.714404	-5.75808		-0.568405	PDvsControl
ENSG00000229591	0.0744897	2.43944	2.16612	0.0304435	0.103679	-3.88308		3.49188	PDvsControl
ENSG00000229619	0.0375639	1.98203	1.59261	0.111437	0.247486	-4.85376	MBNL1-AS1	2.19429	PDvsControl
ENSG00000229622	0.102494	0.544125	2.04334	0.0411759	0.12688	-3.92659	MTND5P2	3.1899	PDvsControl
ENSG00000229623	0.0236938	0.568237	0.638616	0.523161	0.679201	-5.65203	METTL21AP1	0.647867	PDvsControl
ENSG00000229628	-0.0619942	0.743047	-1.37902	0.168076	0.323889	-5.00248		-1.78334	PDvsControl
ENSG00000229638	-0.0836031	0.907456	-1.64786	0.0995703	0.230814	-4.64636	RPL4P4	-2.30689	PDvsControl
ENSG00000229644	0.0506637	3.44984	0.920629	0.357378	0.532362	-5.8505	NAMPTP1	1.02896	PDvsControl
ENSG00000229656	0.00726678	0.278266	0.205654	0.837086	0.904715	-5.79151		0.177828	PDvsControl
ENSG00000229659	-0.00660854	0.210624	-0.209312	0.834231	0.902802	-5.78176	RPL26P6	-0.181245	PDvsControl
ENSG00000229668	-0.0271569	0.377512	-0.671431	0.502039	0.661318	-5.62382		-0.689076	PDvsControl
ENSG00000229676	-0.104379	0.061608	-1.77356	0.0763187	0.191915	-4.36853	ZNF492	-2.57284	PDvsControl
ENSG00000229677	-0.00506079	2.71838	-0.160238	0.872713	0.926815	-6.1581	RPL17P28	-0.136148	PDvsControl
ENSG00000229689	0.00639832	1.99604	0.219426	0.826345	0.897976	-6.04068		0.190743	PDvsControl
ENSG00000229692	-0.0237973	3.91138	-1.44656	0.14821	0.297963	-5.30463		-1.90913	PDvsControl
ENSG00000229721	-0.0304148	0.0757545	-0.820093	0.41228	0.584602	-5.48553	RPS8P7	-0.886052	PDvsControl
ENSG00000229728	0.0139489	0.364668	0.355679	0.722126	0.827566	-5.75834		0.325555	PDvsControl
ENSG00000229739	-0.00637963	2.87298	-0.26757	0.789064	0.872891	-6.1398	PDC-AS1	-0.236908	PDvsControl
ENSG00000229754	0.0415785	3.48623	0.86451	0.387433	0.561394	-5.89712		0.948213	PDvsControl
ENSG00000229766	0.0576227	0.405189	1.43197	0.152341	0.303931	-4.89206		1.88163	PDvsControl
ENSG00000229808	0.0541166	3.88825	2.07766	0.0378938	0.12039	-4.22622		3.27297	PDvsControl
ENSG00000229809	0.027526	3.84688	1.55077	0.121147	0.261332	-5.14523	ZNF688	2.11075	PDvsControl
ENSG00000229816	-0.0532469	3.01849	-2.28987	0.0221537	0.0844506	-3.691		-3.80975	PDvsControl
ENSG00000229832	0.0704293	2.13952	2.68092	0.00741453	0.0405544	-2.67146		4.90431	PDvsControl
ENSG00000229833	0.0528649	1.64243	1.76238	0.078189	0.195145	-4.5343	PET100	2.54863	PDvsControl
ENSG00000229848	0.046336	0.0795881	1.24418	0.21361	0.380114	-5.07855		1.5436	PDvsControl
ENSG00000229852	0.0398614	2.37553	1.73106	0.083626	0.204011	-4.6805	LOC122539212	2.4814	PDvsControl
ENSG00000229899	0.078453	3.68559	2.08789	0.0369594	0.118173	-4.18081		3.29794	PDvsControl
ENSG00000229917	-0.0460908	1.77655	-1.29001	0.197227	0.360628	-5.23863		-1.6234	PDvsControl
ENSG00000229931	0.0564817	0.305156	1.82671	0.067922	0.177198	-4.28316		2.68939	PDvsControl
ENSG00000229955	0.00883133	2.93394	0.303918	0.761228	0.853638	-6.14259		0.272822	PDvsControl
ENSG00000229956	0.00312553	1.06539	0.103853	0.917298	0.953138	-5.9208		0.0863224	PDvsControl
ENSG00000229961	0.0194286	1.85329	0.464125	0.642619	0.770743	-5.92553		0.442203	PDvsControl
ENSG00000229980	0.00115656	2.46322	0.0465314	0.962892	0.980196	-6.12121	TOB1-AS1	0.0378137	PDvsControl
ENSG00000229989	-0.0264106	3.87598	-0.88099	0.378451	0.552905	-5.94301		-0.97167	PDvsControl
ENSG00000229992	0.029519	0.527094	0.587221	0.557135	0.706751	-5.67623		0.584948	PDvsControl
ENSG00000229994	-0.0433386	0.920495	-1.4822	0.138476	0.285175	-4.87941	RPL5P4	-1.97706	PDvsControl
ENSG00000230002	-0.0633213	2.79519	-2.77785	0.0055335	0.0334887	-2.48698	ALMS1-IT1	-5.19693	PDvsControl
ENSG00000230006	-0.176187	4.83495	-2.55808	0.0106131	0.0514868	-3.21958	ANKRD36BP2	-4.54567	PDvsControl
ENSG00000230042	-0.028091	1.36153	-1.16955	0.242348	0.413947	-5.32318	AK3P3	-1.41738	PDvsControl
ENSG00000230063	0.06267	2.88712	2.21191	0.0271085	0.0961156	-3.83601		3.60791	PDvsControl
ENSG00000230068	0.0740455	3.60849	2.41363	0.0159022	0.0673754	-3.46189		4.14129	PDvsControl
ENSG00000230069	0.0343941	2.13598	1.06029	0.289167	0.465813	-5.54013	LRRC37A15P	1.24075	PDvsControl
ENSG00000230071	0.0265013	1.56589	0.726299	0.467758	0.633493	-5.73359	RPL4P6	0.759805	PDvsControl
ENSG00000230074	-0.0096989	0.929695	-0.344732	0.73034	0.832795	-5.84415		-0.314246	PDvsControl
ENSG00000230081	0.0439537	1.17613	1.14341	0.253034	0.426518	-5.32196	HSPE1P28	1.37423	PDvsControl
ENSG00000230084	0.0351059	2.65101	1.03489	0.300869	0.477049	-5.64111		1.20108	PDvsControl
ENSG00000230092	-0.0641589	2.6814	-2.75093	0.00600711	0.0352381	-2.54492		-5.11481	PDvsControl
ENSG00000230099	-0.0184088	1.16544	-0.519631	0.60339	0.741326	-5.82271	TRBV5-4	-0.505191	PDvsControl
ENSG00000230105	-0.032349	0.565449	-0.752584	0.451807	0.619565	-5.57855		-0.794501	PDvsControl
ENSG00000230124	-0.0140529	5.78131	-1.11223	0.2662	0.440992	-5.83786	ACBD6	-1.32351	PDvsControl
ENSG00000230124	-0.0140529	5.78131	-1.11223	0.2662	0.440992	-5.83786	LHX4-AS1	-1.32351	PDvsControl
ENSG00000230131	0.00591735	1.28935	0.125865	0.899854	0.94233	-5.94036		0.105522	PDvsControl
ENSG00000230138	-0.0429135	0.852592	-1.45937	0.144653	0.293521	-4.9039		-1.93341	PDvsControl
ENSG00000230148	0.0438034	1.88921	1.27238	0.203418	0.368577	-5.26896	HOXB-AS1	1.59249	PDvsControl
ENSG00000230155	0.00219377	2.0107	0.0979605	0.921976	0.956033	-6.0475		0.0812366	PDvsControl
ENSG00000230184	-0.00641289	2.05357	-0.119299	0.905053	0.945676	-6.04273		-0.0997618	PDvsControl
ENSG00000230202	0.171411	0.546	2.0076	0.0448474	0.133873	-4.00557		3.10449	PDvsControl
ENSG00000230225	0.0551673	0.453393	1.04364	0.296804	0.473169	-5.33362	MTND5P14	1.21468	PDvsControl
ENSG00000230257	0.28595	3.25834	6.97299	4.4613e-12	7.58153e-08	16.8277	NFE4	26.1356	PDvsControl
ENSG00000230303	0.0137603	0.604771	0.445809	0.655793	0.780762	-5.77243	LOC102724057	0.421909	PDvsControl
ENSG00000230317	-0.0138083	1.29973	-0.384399	0.700732	0.812849	-5.88629	LINC01284	-0.35563	PDvsControl
ENSG00000230330	0.0147599	0.409352	0.418541	0.675605	0.795926	-5.7566		0.392146	PDvsControl
ENSG00000230397	0.000185823	1.60785	0.00605549	0.995169	0.998094	-5.99893	SPTLC1P1	0.00484253	PDvsControl
ENSG00000230409	-0.0808918	1.26523	-2.37915	0.0174649	0.0720153	-3.31672		-4.04756	PDvsControl
ENSG00000230424	0.00283219	1.1506	0.128623	0.897672	0.940855	-5.92424	EMC1-AS1	0.107951	PDvsControl
ENSG00000230426	-0.0380897	2.06643	-1.02828	0.303967	0.480031	-5.56264	LINC01036	-1.19084	PDvsControl
ENSG00000230438	-0.0283071	3.97197	-1.06684	0.286198	0.463292	-5.77234		-1.25107	PDvsControl
ENSG00000230454	0.110015	2.4429	3.05177	0.00231097	0.0183774	-1.6866		6.07009	PDvsControl
ENSG00000230457	-0.0631757	3.03285	-2.23611	0.0254769	0.0922155	-3.81237		-3.66998	PDvsControl
ENSG00000230470	0.0908514	0.916623	1.64353	0.100462	0.232375	-4.64567		2.29797	PDvsControl
ENSG00000230483	0.0130888	0.148967	0.393422	0.694058	0.808739	-5.72177		0.365199	PDvsControl
ENSG00000230487	0.0362766	2.60057	1.69064	0.0910935	0.216388	-4.76758	PSMG3-AS1	2.39587	PDvsControl
ENSG00000230489	-0.0372096	0.352952	-1.01481	0.310342	0.485949	-5.35635	VAV3-AS1	-1.17008	PDvsControl
ENSG00000230492	0.144178	0.623835	2.74827	0.00605583	0.0354749	-2.39154	LOC101929707	5.10673	PDvsControl
ENSG00000230510	0.0478789	1.09745	2.00072	0.045585	0.135456	-4.06372	PPP5D1P	3.08818	PDvsControl
ENSG00000230513	-0.0198063	1.1188	-0.664631	0.506379	0.664766	-5.72387	THAP7-AS1	-0.680471	PDvsControl
ENSG00000230521	-0.0168051	2.6152	-0.395687	0.692387	0.807881	-6.06998		-0.367611	PDvsControl
ENSG00000230530	0.0227358	1.53691	0.957539	0.338435	0.512919	-5.55315		1.08342	PDvsControl
ENSG00000230532	0.0140284	1.0941	0.507951	0.611555	0.747499	-5.79696		0.49175	PDvsControl
ENSG00000230534	0.0797845	0.364186	2.17766	0.0295718	0.101565	-3.65763		3.52094	PDvsControl
ENSG00000230537	0.0152057	1.39949	0.34112	0.733057	0.834678	-5.90309		0.310532	PDvsControl
ENSG00000230539	0.0389317	4.51649	1.0663	0.286443	0.463424	-5.81929	AOAH-IT1	1.25022	PDvsControl
ENSG00000230551	0.0130336	5.67678	0.668005	0.504223	0.662909	-6.22103		0.684737	PDvsControl
ENSG00000230562	-0.0518123	1.74355	-1.47896	0.139341	0.286365	-4.99809		-1.97083	PDvsControl
ENSG00000230581	0.0325695	0.695027	0.686971	0.492197	0.652499	-5.6458	ACTG1P14	0.708877	PDvsControl
ENSG00000230587	-0.034064	3.4874	-0.938853	0.347942	0.522898	-5.83343		-1.05572	PDvsControl
ENSG00000230590	0.0312032	8.77234	1.18981	0.234291	0.404628	-5.70222	FTX	1.45119	PDvsControl
ENSG00000230606	-0.0833766	0.956421	-1.38753	0.165465	0.320446	-5.0307		-1.79899	PDvsControl
ENSG00000230615	-0.0464097	3.37146	-0.920014	0.357699	0.532662	-5.83276		-1.02806	PDvsControl
ENSG00000230649	-0.00382554	2.60004	-0.10436	0.916896	0.952837	-6.12203		-0.0867607	PDvsControl
ENSG00000230658	-0.0236181	-0.0419559	-0.488864	0.625003	0.757934	-5.66023		-0.469999	PDvsControl
ENSG00000230701	-0.00618064	2.55969	-0.177799	0.858903	0.918462	-6.10796	FBXW4P1	-0.1521	PDvsControl
ENSG00000230724	0.241671	1.74812	3.21301	0.00133867	0.0126081	-1.15926		6.61608	PDvsControl
ENSG00000230732	-0.0233864	3.41814	-1.45302	0.146406	0.295912	-5.2396		-1.92137	PDvsControl
ENSG00000230735	-0.0863505	2.70213	-3.00086	0.00273223	0.0205358	-1.86458		-5.90264	PDvsControl
ENSG00000230747	0.00960391	1.28153	0.298455	0.765393	0.856904	-5.90613		0.267365	PDvsControl
ENSG00000230751	0.0741811	1.41266	1.51323	0.130413	0.273919	-4.88773		2.03705	PDvsControl
ENSG00000230773	-0.0144692	1.74898	-0.609773	0.542095	0.694539	-5.83747		-0.612313	PDvsControl
ENSG00000230783	-0.0155138	0.310528	-0.464513	0.642341	0.770519	-5.71795		-0.442636	PDvsControl
ENSG00000230789	0.10004	4.15473	2.29971	0.0215882	0.0827589	-3.77958	ARHGAP26-IT1	3.83561	PDvsControl
ENSG00000230795	-0.136032	1.62046	-2.02448	0.0430808	0.130955	-4.08626	HLA-K	-3.14468	PDvsControl
ENSG00000230797	-0.0442541	0.725323	-1.56925	0.116781	0.254923	-4.74222	YY2	-2.14746	PDvsControl
ENSG00000230815	0.00460595	0.205689	0.0909515	0.927542	0.960001	-5.79083		0.0752171	PDvsControl
ENSG00000230825	0.0313706	2.57797	1.13309	0.257339	0.43153	-5.52522	LINC03016	1.35736	PDvsControl
ENSG00000230833	-0.0259623	0.0901715	-0.841142	0.400389	0.573819	-5.46621		-0.915318	PDvsControl
ENSG00000230844	0.0277098	2.60428	1.69158	0.0909132	0.216147	-4.776	ZNF674-AS1	2.39785	PDvsControl
ENSG00000230896	0.00589347	0.766863	0.218577	0.827007	0.898195	-5.85459		0.189942	PDvsControl
ENSG00000230910	-0.0402857	0.720147	-0.612459	0.540318	0.693412	-5.68762		-0.615598	PDvsControl
ENSG00000230928	0.0305521	1.46383	1.20436	0.228621	0.397972	-5.29472		1.47569	PDvsControl
ENSG00000230965	-0.167252	0.199529	-1.61586	0.106313	0.240419	-4.6177		-2.24136	PDvsControl
ENSG00000230989	-0.0220701	5.57679	-0.776517	0.437554	0.606311	-6.14296	HSBP1	-0.826554	PDvsControl
ENSG00000231028	0.0198165	0.615432	0.535484	0.592387	0.733119	-5.74443	AHI1-DT	0.523595	PDvsControl
ENSG00000231035	-0.0580273	0.50742	-1.34274	0.179539	0.339198	-5.02346	RPL7L1P9	-1.71736	PDvsControl
ENSG00000231047	0.121363	2.83237	3.72345	0.000203073	0.00369489	0.437933	GCNT1P3	8.50194	PDvsControl
ENSG00000231074	-0.0253755	7.64642	-1.38588	0.165968	0.321128	-5.48673	HCG18	-1.79596	PDvsControl
ENSG00000231105	0.038102	0.294663	1.00962	0.312825	0.488168	-5.33698	ECE1-AS1	1.16211	PDvsControl
ENSG00000231113	0.103765	3.07507	2.92748	0.00346368	0.0241297	-2.09695		5.66542	PDvsControl
ENSG00000231125	-0.0781322	1.47013	-2.96149	0.00310499	0.0224166	-1.88128		-5.77474	PDvsControl
ENSG00000231154	-0.0333261	0.674306	-1.1242	0.261089	0.435508	-5.27958		-1.34289	PDvsControl
ENSG00000231160	0.0153369	3.31386	0.609018	0.542595	0.694908	-6.0584		0.611391	PDvsControl
ENSG00000231170	-0.0441295	0.856024	-0.988021	0.323286	0.498677	-5.43385		-1.12922	PDvsControl
ENSG00000231177	0.00154233	2.84888	0.0409331	0.967354	0.982276	-6.16268	LINC00852	0.0331906	PDvsControl
ENSG00000231187	-0.150044	0.776437	-3.423	0.000634369	0.0077537	-0.487038	LOC102724593	-7.36288	PDvsControl
ENSG00000231205	0.0394721	1.96357	1.15948	0.246428	0.418677	-5.4147		1.40069	PDvsControl
ENSG00000231233	0.171737	1.77429	3.71529	0.000209689	0.00375891	0.457092	CFAP58-DT	8.46989	PDvsControl
ENSG00000231246	-0.0281811	2.04343	-0.597115	0.550512	0.700936	-5.88781	LINC02884	-0.596907	PDvsControl
ENSG00000231304	-0.0441704	2.55259	-1.60645	0.108364	0.243365	-4.90051	SGO1-AS1	-2.22226	PDvsControl
ENSG00000231304	-0.0441704	2.55259	-1.60645	0.108364	0.243365	-4.90051	LOC101927829	-2.22226	PDvsControl
ENSG00000231307	0.00574951	2.25945	0.206837	0.836163	0.904118	-6.06946	RPS3P2	0.178932	PDvsControl
ENSG00000231312	0.0348601	1.49815	1.55906	0.119172	0.258384	-4.84157	MAP4K3-DT	2.12719	PDvsControl
ENSG00000231365	-0.0239943	4.72915	-1.08914	0.27625	0.452186	-5.8159	WARS2-AS1	-1.28645	PDvsControl
ENSG00000231389	-0.0327332	7.69716	-1.31251	0.189529	0.351584	-5.58078	HLA-DPA1	-1.66321	PDvsControl
ENSG00000231466	-0.0493793	1.18777	-1.73063	0.0837026	0.204139	-4.53971		-2.48048	PDvsControl
ENSG00000231473	-0.00255857	0.633623	-0.0855148	0.931862	0.962275	-5.85521	RB1-DT	-0.0705701	PDvsControl
ENSG00000231500	-0.0762895	8.46906	-1.77642	0.0758468	0.191152	-4.86363	RPS18	-2.57904	PDvsControl
ENSG00000231535	-0.00326773	2.55967	-0.0911049	0.92742	0.960001	-6.29328	LINC00278	-0.0753485	PDvsControl
ENSG00000231551	-0.0213524	2.15945	-1.04109	0.297985	0.474291	-5.56748	PDE4DIPP6	-1.21071	PDvsControl
ENSG00000231563	0.0273025	1.90532	0.874008	0.38224	0.556233	-5.67253		0.961707	PDvsControl
ENSG00000231566	-0.0415176	1.26851	-1.18199	0.23738	0.40851	-5.28587		-1.43809	PDvsControl
ENSG00000231584	-0.035589	1.89591	-1.40307	0.160783	0.314896	-5.10876		-1.8277	PDvsControl
ENSG00000231607	0.0187287	7.21286	1.00468	0.315195	0.490119	-5.94122	DLEU2	1.15456	PDvsControl
ENSG00000231615	0.0192636	2.19488	0.630455	0.528484	0.68375	-5.90209	LOC646870	0.637743	PDvsControl
ENSG00000231621	-0.105057	1.30399	-2.32067	0.0204252	0.0798312	-3.45375	ANKRD44-AS1	-3.89099	PDvsControl
ENSG00000231663	-0.0874567	1.16169	-2.40723	0.0161826	0.0682571	-3.24006	COA6-AS1	-4.12382	PDvsControl
ENSG00000231672	-0.00185029	2.99123	-0.0543392	0.956671	0.976906	-6.19314		-0.0442952	PDvsControl
ENSG00000231680	-0.00436061	1.40782	-0.123881	0.901425	0.943393	-5.96093		-0.103779	PDvsControl
ENSG00000231682	-0.0498962	2.4359	-1.43622	0.151127	0.302315	-5.15221	LINC01891	-1.88964	PDvsControl
ENSG00000231697	-0.022959	1.83449	-0.640428	0.521982	0.678282	-5.83579		-0.650121	PDvsControl
ENSG00000231711	-0.0102213	3.36597	-0.503265	0.614844	0.749878	-6.122		-0.486386	PDvsControl
ENSG00000231721	0.0358369	7.9857	1.452	0.14669	0.296192	-5.38816	LINC-PINT	1.91943	PDvsControl
ENSG00000231728	-0.0273562	1.84498	-1.05671	0.290796	0.467264	-5.50216		-1.23513	PDvsControl
ENSG00000231752	-0.0800602	3.70191	-3.41546	0.000652066	0.00788156	-0.67321	EMBP1	-7.33537	PDvsControl
ENSG00000231769	0.0234211	2.22665	0.648262	0.516905	0.673951	-5.88982		0.659896	PDvsControl
ENSG00000231770	-0.0145835	3.10381	-0.555093	0.578906	0.723749	-6.0666		-0.546616	PDvsControl
ENSG00000231793	-0.0171454	0.815729	-0.392814	0.694507	0.809052	-5.81395		-0.364553	PDvsControl
ENSG00000231795	0.0535281	1.87274	2.087	0.0370399	0.118363	-3.98121		3.29576	PDvsControl
ENSG00000231826	0.117578	0.661496	2.25225	0.0244365	0.0900639	-3.52085	LINC01819	3.71168	PDvsControl
ENSG00000231841	0.0477234	0.776271	1.33108	0.183346	0.344124	-5.06351		1.69638	PDvsControl
ENSG00000231856	0.121492	2.80872	5.01437	5.88935e-07	0.000100084	5.77626		14.3449	PDvsControl
ENSG00000231875	-0.0556131	1.07314	-1.56355	0.118115	0.256878	-4.78989		-2.1361	PDvsControl
ENSG00000231887	-0.0661908	3.72147	-2.81743	0.00489817	0.0309184	-2.46758	PRH1	-5.31889	PDvsControl
ENSG00000231889	0.0300805	3.78321	1.468	0.142294	0.290433	-5.25209	TRAF3IP2-AS1	1.94986	PDvsControl
ENSG00000231890	0.0342318	2.74077	1.51102	0.130974	0.274601	-5.06309	DARS1-AS1	2.03275	PDvsControl
ENSG00000231925	0.109562	6.74095	2.77058	0.00565792	0.0339037	-2.70595	TAPBP	5.1747	PDvsControl
ENSG00000231940	-0.0128403	0.070008	-0.356979	0.721153	0.826997	-5.72671	RPS7P3	-0.326904	PDvsControl
ENSG00000231964	-0.00149299	0.380317	-0.0424454	0.966149	0.981864	-5.81788	LOC102724323	-0.0344375	PDvsControl
ENSG00000231969	0.0411565	0.502003	1.37119	0.170502	0.327254	-4.97673	MMADHC-DT	1.76901	PDvsControl
ENSG00000231981	-0.0588681	0.576012	-1.62996	0.1033	0.236187	-4.64142	RPL7L1P12	-2.27012	PDvsControl
ENSG00000231999	-0.0502416	3.99258	-2.61003	0.00913467	0.0464635	-3.0313	LRRC8C-DT	-4.69568	PDvsControl
ENSG00000232021	-0.0731272	3.38517	-1.8851	0.059591	0.162264	-4.54357	LEF1-AS1	-2.82025	PDvsControl
ENSG00000232022	0.0281411	1.88472	0.583572	0.559588	0.708934	-5.86533		0.580555	PDvsControl
ENSG00000232031	-0.0143735	1.75669	-0.423814	0.671756	0.793026	-5.93851		-0.39786	PDvsControl
ENSG00000232036	0.093818	1.09355	1.83378	0.066865	0.175437	-4.35822	LOC100129573	2.70508	PDvsControl
ENSG00000232053	0.0165461	1.77963	0.561576	0.574481	0.721029	-5.86352		0.554288	PDvsControl
ENSG00000232063	0.0420105	1.11771	0.822216	0.411072	0.583557	-5.61011		0.888986	PDvsControl
ENSG00000232097	-0.0530391	0.416922	-1.42705	0.153754	0.305674	-4.8948		-1.8724	PDvsControl
ENSG00000232098	0.00970346	2.33513	0.444029	0.65708	0.781907	-6.00236		0.41995	PDvsControl
ENSG00000232104	-0.0243606	3.4716	-1.15838	0.246877	0.419166	-5.61284	RFX3-DT	-1.39886	PDvsControl
ENSG00000232112	-0.0688882	4.63664	-1.20707	0.227578	0.396545	-5.67603	TMA7	-1.48026	PDvsControl
ENSG00000232119	-0.0403826	5.78376	-2.08792	0.0369574	0.118173	-4.31706	MCTS1	-3.29799	PDvsControl
ENSG00000232125	-0.00547994	0.377855	-0.119133	0.905185	0.945697	-5.81113	DYTN	-0.0996163	PDvsControl
ENSG00000232160	-0.0141469	2.14071	-0.594821	0.552044	0.702247	-5.90231	RAP2C-AS1	-0.594127	PDvsControl
ENSG00000232184	-0.0741783	1.42457	-2.03988	0.0415205	0.127641	-4.02858		-3.18157	PDvsControl
ENSG00000232208	-0.0983064	0.355659	-1.70832	0.0877645	0.211047	-4.5031		-2.4331	PDvsControl
ENSG00000232228	0.0285472	1.16569	0.56032	0.575337	0.721666	-5.77494		0.5528	PDvsControl
ENSG00000232229	-0.0311059	2.20141	-1.10363	0.269912	0.445175	-5.50799	LINC00865	-1.30966	PDvsControl
ENSG00000232254	0.218269	0.59008	3.61593	0.000308203	0.00476824	0.133503	CSF2RBP1	8.08475	PDvsControl
ENSG00000232303	0.053112	2.50507	2.82483	0.00478714	0.0304613	-2.3313	DFFBP1	5.34182	PDvsControl
ENSG00000232334	0.15878	3.70377	3.26381	0.0011216	0.0111988	-1.14953		6.793	PDvsControl
ENSG00000232354	0.0644647	1.15968	1.63478	0.102284	0.234715	-4.68196		2.28	PDvsControl
ENSG00000232388	0.000601421	2.12082	0.0207708	0.983431	0.991188	-6.07261	SMIM26	0.0167078	PDvsControl
ENSG00000232434	0.0662216	1.11051	1.5234	0.127849	0.270569	-4.8294	AJM1	2.0569	PDvsControl
ENSG00000232437	0.0986716	1.37547	2.95762	0.00314406	0.0226495	-1.88141		5.76224	PDvsControl
ENSG00000232442	0.0505484	2.82681	1.72382	0.0849268	0.206384	-4.74287	MHENCR	2.46597	PDvsControl
ENSG00000232450	0.112254	1.11636	3.36823	0.000773806	0.0088374	-0.663307	RPS2P14	7.16419	PDvsControl
ENSG00000232454	-0.0386686	0.96263	-1.44729	0.148003	0.297855	-4.93808		-1.91052	PDvsControl
ENSG00000232466	-0.0191692	1.03762	-0.667623	0.504467	0.66315	-5.71246	H3P31	-0.684254	PDvsControl
ENSG00000232479	-0.0622876	1.51242	-2.31985	0.0204695	0.0799124	-3.46569	KRT8P52	-3.88882	PDvsControl
ENSG00000232485	0.0123739	0.495901	0.425488	0.670536	0.792041	-5.75662		0.399678	PDvsControl
ENSG00000232486	-0.0925462	0.953987	-1.37754	0.168532	0.324302	-5.03573		-1.78063	PDvsControl
ENSG00000232487	-0.0937104	2.64889	-1.7872	0.074087	0.187944	-4.61679		-2.60251	PDvsControl
ENSG00000232504	-0.0780299	1.39595	-2.81196	0.00498183	0.0312634	-2.27342		-5.30196	PDvsControl
ENSG00000232528	0.163237	3.34996	3.43224	0.000613295	0.00761866	-0.583158	LOC100289473	7.39667	PDvsControl
ENSG00000232533	0.0880836	3.10012	3.84138	0.00012694	0.00280158	0.847034		8.9718	PDvsControl
ENSG00000232542	0.0194018	2.57912	0.67594	0.499173	0.658972	-5.92313		0.694803	PDvsControl
ENSG00000232545	-0.0192992	2.14173	-0.434987	0.663628	0.787148	-5.97414		-0.410033	PDvsControl
ENSG00000232546	-0.0104071	0.317239	-0.250234	0.802437	0.88183	-5.77926		-0.220102	PDvsControl
ENSG00000232573	0.0221126	0.965542	0.601507	0.547585	0.698622	-5.73692	RPL3P4	0.602238	PDvsControl
ENSG00000232587	-0.0100827	4.80807	-0.419499	0.674906	0.795378	-6.31638	EEF1A1P3	-0.393182	PDvsControl
ENSG00000232593	-0.0299167	5.24846	-1.75004	0.0802956	0.198364	-4.93486	KANTR	-2.52204	PDvsControl
ENSG00000232611	0.0224963	2.17784	0.792264	0.42832	0.598414	-5.77278		0.847885	PDvsControl
ENSG00000232618	-0.0174973	2.37195	-0.853301	0.393615	0.567353	-5.76499		-0.932381	PDvsControl
ENSG00000232629	0.202257	0.381109	1.98817	0.0469563	0.138235	-4.03124	HLA-DQB2	3.05854	PDvsControl
ENSG00000232648	-0.0125685	1.89302	-0.5499	0.582462	0.726473	-5.89886		-0.540491	PDvsControl
ENSG00000232653	0.0822883	3.25644	2.64953	0.00813676	0.0430872	-2.8603	GOLGA8N	4.81136	PDvsControl
ENSG00000232671	0.0193855	0.255913	0.51622	0.605769	0.742906	-5.68147	ZNF687-AS1	0.501256	PDvsControl
ENSG00000232677	-0.0230418	2.27357	-0.662026	0.508046	0.666441	-5.88538	LINC00665	-0.677183	PDvsControl
ENSG00000232680	0.194997	1.13703	4.32329	1.62845e-05	0.000749968	2.71823		11.0253	PDvsControl
ENSG00000232713	0.00354945	0.211447	0.113642	0.909535	0.948667	-5.79705		0.0948218	PDvsControl
ENSG00000232774	0.0708408	0.103739	1.88894	0.0590742	0.161374	-4.16284	LINC03033	2.82896	PDvsControl
ENSG00000232788	0.0663251	0.990926	2.4222	0.0155333	0.0663582	-3.19247	ITGA6-AS1	4.16477	PDvsControl
ENSG00000232807	0.122304	0.240048	3.02287	0.00254218	0.0195742	-1.65054		5.97473	PDvsControl
ENSG00000232810	-0.0061845	1.78995	-0.231798	0.816723	0.891419	-5.99174	TNF	-0.202455	PDvsControl
ENSG00000232815	0.0858969	0.415816	2.14165	0.0323668	0.108233	-3.72935		3.43062	PDvsControl
ENSG00000232855	0.0758502	3.2967	2.42032	0.0156137	0.066551	-3.4166		4.15961	PDvsControl
ENSG00000232859	-0.0110128	3.11261	-0.668029	0.504208	0.662909	-5.99736	LYRM9	-0.684767	PDvsControl
ENSG00000232869	-8.09852e-05	1.5721	-0.00199865	0.998406	0.999145	-5.99195	TRBV29-1	-0.00159573	PDvsControl
ENSG00000232884	-0.0443351	0.122031	-0.974646	0.329878	0.505222	-5.36379		-1.10903	PDvsControl
ENSG00000232907	0.0142344	0.461538	0.419673	0.674779	0.795339	-5.75022	DLGAP4-AS1	0.39337	PDvsControl
ENSG00000232912	0.137101	2.54741	4.30975	1.73018e-05	0.000781984	2.68021		10.9647	PDvsControl
ENSG00000232915	0.03659	1.42966	1.02127	0.307276	0.482835	-5.47914		1.18001	PDvsControl
ENSG00000232931	-0.0609434	6.13772	-2.87557	0.00408435	0.0272087	-2.41968		-5.50059	PDvsControl
ENSG00000232934	0.000106656	0.139944	0.00321653	0.997434	0.998654	-5.79607		0.00256933	PDvsControl
ENSG00000232940	-0.0477492	2.39129	-2.40249	0.0163931	0.0688883	-3.36624	HCG25	-4.1109	PDvsControl
ENSG00000232956	-0.0402493	4.23014	-2.53122	0.0114581	0.0540884	-3.24814	SNHG15	-4.46906	PDvsControl
ENSG00000232973	0.031554	2.947	0.952789	0.340836	0.515455	-5.74067	CYP1B1-AS1	1.07635	PDvsControl
ENSG00000232995	-0.102111	2.62148	-4.21343	2.65026e-05	0.00104102	2.28856	RGS5	-10.5383	PDvsControl
ENSG00000233006	-0.00885942	2.60231	-0.327473	0.743351	0.841936	-6.08746	MIR3936HG	-0.296587	PDvsControl
ENSG00000233008	-0.0746075	2.86406	-2.34776	0.0190032	0.0760575	-3.54434	LOC101927560	-3.96315	PDvsControl
ENSG00000233008	-0.0746075	2.86406	-2.34776	0.0190032	0.0760575	-3.54434	LINC01725	-3.96315	PDvsControl
ENSG00000233010	-0.0181865	0.539234	-0.622526	0.533682	0.688117	-5.66275		-0.627956	PDvsControl
ENSG00000233013	0.224414	4.47741	5.17545	2.5498e-07	6.37225e-05	6.54		15.1821	PDvsControl
ENSG00000233016	-0.0370836	4.75174	-1.84363	0.0654154	0.172861	-4.74306	SNHG7	-2.727	PDvsControl
ENSG00000233030	0.262232	1.51959	5.26825	1.55718e-07	5.08898e-05	6.92843		15.6752	PDvsControl
ENSG00000233038	-0.00301499	3.21027	-0.0841982	0.932909	0.962648	-6.22		-0.0694476	PDvsControl
ENSG00000233040	-0.0400663	0.893534	-0.975741	0.329335	0.504539	-5.46489		-1.11068	PDvsControl
ENSG00000233058	0.0413583	1.36633	1.60374	0.108962	0.244236	-4.76172		2.21676	PDvsControl
ENSG00000233093	-0.0851859	1.07372	-2.04493	0.0410188	0.126603	-3.97574	LINC00892	-3.19372	PDvsControl
ENSG00000233154	0.112148	2.12052	2.76466	0.00576121	0.034298	-2.4502	LINC01762	5.15661	PDvsControl
ENSG00000233178	-0.056316	0.617567	-1.87774	0.0605915	0.164147	-4.23705		-2.8036	PDvsControl
ENSG00000233184	-0.0680953	4.4849	-3.29111	0.00101885	0.0105575	-1.12918	DPH5-DT	-6.88908	PDvsControl
ENSG00000233214	0.218384	0.0254109	4.24308	2.32633e-05	0.000941278	2.32942		10.6686	PDvsControl
ENSG00000233220	0.0949047	0.645723	2.5512	0.0108243	0.0521087	-2.87053		4.52596	PDvsControl
ENSG00000233223	0.0325334	1.66947	1.38206	0.167138	0.32273	-5.10616	LOC100996842	1.78893	PDvsControl
ENSG00000233230	0.0366475	2.06525	1.78586	0.0743046	0.188327	-4.55372	LOC100506235	2.59958	PDvsControl
ENSG00000233261	0.0696147	0.41479	1.7256	0.0846045	0.205778	-4.45923	FAM238A	2.46977	PDvsControl
ENSG00000233264	-0.0187647	3.08054	-0.790171	0.429541	0.599508	-5.91398		-0.845039	PDvsControl
ENSG00000233266	-0.0178145	0.073479	-0.527072	0.598214	0.737151	-5.6545	HMGB1P31	-0.513807	PDvsControl
ENSG00000233276	-0.0195533	8.07028	-0.457514	0.647361	0.77497	-6.31095	GPX1	-0.434851	PDvsControl
ENSG00000233306	0.0366973	1.07454	0.499405	0.61756	0.751886	-5.80692	TRGV2	0.481979	PDvsControl
ENSG00000233325	-0.0247072	0.683466	-0.683966	0.494092	0.654263	-5.6441		-0.705034	PDvsControl
ENSG00000233355	-0.0634633	5.7709	-1.23906	0.215497	0.382352	-5.69126	CHRM3-AS2	-1.53481	PDvsControl
ENSG00000233369	0.0686166	4.59281	2.25279	0.0244023	0.0900137	-3.91849	GTF2IP4	3.71308	PDvsControl
ENSG00000233382	-0.024696	3.63966	-1.13625	0.256016	0.430008	-5.65784	NKAPP1	-1.36252	PDvsControl
ENSG00000233387	-0.0278456	2.3385	-0.870102	0.384371	0.55829	-5.74731		-0.956148	PDvsControl
ENSG00000233392	-0.0188287	1.41609	-0.290542	0.771438	0.861185	-5.91509	UICLM	-0.259499	PDvsControl
ENSG00000233411	0.0559598	2.78018	0.982118	0.326185	0.501419	-5.69327		1.12029	PDvsControl
ENSG00000233416	-0.0314572	0.925123	-1.05716	0.290594	0.467091	-5.38763	RPS25P3	-1.23583	PDvsControl
ENSG00000233429	0.0861299	1.96748	2.21629	0.0268064	0.0954628	-3.72408	HOTAIRM1	3.61911	PDvsControl
ENSG00000233431	0.186487	1.07814	4.32645	1.6055e-05	0.000743432	2.72673		11.0395	PDvsControl
ENSG00000233435	-0.131845	0.257467	-1.52522	0.127394	0.269942	-4.76842		-2.06047	PDvsControl
ENSG00000233452	0.0441669	3.05735	2.26257	0.0237909	0.088663	-3.74651	STXBP5-AS1	3.73845	PDvsControl
ENSG00000233461	0.138215	1.15764	3.88718	0.000105404	0.00252287	1.07192	LOC122526782	9.15771	PDvsControl
ENSG00000233469	0.07981	0.716897	2.71072	0.00678274	0.0383198	-2.48835	ST6GALNAC4P1	4.99337	PDvsControl
ENSG00000233476	-0.0753669	2.10049	-1.40324	0.160732	0.314896	-5.14852		-1.82802	PDvsControl
ENSG00000233493	0.0200595	0.246227	0.482075	0.629817	0.761624	-5.69188	TMEM238	0.462327	PDvsControl
ENSG00000233527	-0.0333179	3.28001	-2.32327	0.0202846	0.0794451	-3.63894	ZNF529-AS1	-3.89789	PDvsControl
ENSG00000233554	0.0217076	0.060863	0.597519	0.550242	0.70075	-5.61223		0.597397	PDvsControl
ENSG00000233560	-0.0325621	2.2117	-1.49826	0.134256	0.278885	-5.0201	KRT8P39	-2.008	PDvsControl
ENSG00000233597	0.0103292	0.0092562	0.252704	0.800528	0.880517	-5.74217	RPL19P6	0.222484	PDvsControl
ENSG00000233602	-0.0776949	0.995627	-1.66143	0.0968163	0.226438	-4.62212	ERI3-IT1	-2.33494	PDvsControl
ENSG00000233609	0.0246103	2.15336	0.606131	0.544511	0.696329	-5.89324		0.607868	PDvsControl
ENSG00000233614	0.00656851	2.26734	0.077914	0.937906	0.965799	-6.08307	DDX11L16	0.0641057	PDvsControl
ENSG00000233614	0.00656851	2.26734	0.077914	0.937906	0.965799	-6.08307	DDX11L10	0.0641057	PDvsControl
ENSG00000233621	0.0223884	2.03785	1.15945	0.246441	0.418677	-5.42191	ZC3H12A-DT	1.40063	PDvsControl
ENSG00000233622	0.0875626	0.707098	2.073	0.0383257	0.121044	-3.88808	CYP2T1P	3.26163	PDvsControl
ENSG00000233623	0.0830324	1.02067	1.54837	0.121723	0.262122	-4.78762	PGAM1P11	2.106	PDvsControl
ENSG00000233654	0.000278151	1.08823	0.00927174	0.992603	0.99612	-5.91981	NEMP2-DT	0.00742405	PDvsControl
ENSG00000233672	-0.0199016	1.12332	-0.565024	0.572134	0.719039	-5.78435		-0.558382	PDvsControl
ENSG00000233673	-0.0610511	0.5151	-1.52161	0.128297	0.271028	-4.78824	ANAPC1P1	-2.0534	PDvsControl
ENSG00000233690	-0.0404206	0.165277	-1.01245	0.311468	0.4869	-5.33882	EBAG9P1	-1.16646	PDvsControl
ENSG00000233695	-0.0682013	2.74373	-1.37051	0.170712	0.327436	-5.2564		-1.76777	PDvsControl
ENSG00000233716	-0.0613894	0.332496	-1.357	0.174965	0.332963	-4.97237		-1.74317	PDvsControl
ENSG00000233730	0.0464896	1.84996	0.903183	0.36656	0.541586	-5.66225		1.00359	PDvsControl
ENSG00000233757	-0.0165009	2.53253	-0.81726	0.413897	0.58602	-5.81541	LOC344065	-0.882138	PDvsControl
ENSG00000233791	0.141375	2.04087	3.58816	0.000342679	0.00508882	0.0132165	BTG2-DT	7.97872	PDvsControl
ENSG00000233797	0.00458569	0.615317	0.129981	0.896597	0.940128	-5.85002		0.109148	PDvsControl
ENSG00000233799	0.0513727	0.0431707	0.924159	0.355538	0.530513	-5.38311		1.03412	PDvsControl
ENSG00000233806	-0.0543236	2.74373	-1.92253	0.0547099	0.153651	-4.38979	LINC01237	-2.90571	PDvsControl
ENSG00000233822	0.00667125	3.85743	0.260794	0.794284	0.876269	-6.28039	H2BC15	0.230315	PDvsControl
ENSG00000233836	-0.0900787	2.41177	-3.11289	0.00188423	0.015897	-1.51423		-6.27424	PDvsControl
ENSG00000233850	0.00675339	1.21902	0.173948	0.861928	0.920538	-5.93168		0.148584	PDvsControl
ENSG00000233875	0.117703	1.95535	3.18556	0.00147153	0.0134737	-1.25859		6.52145	PDvsControl
ENSG00000233885	-0.02205	0.443641	-0.661466	0.508405	0.666809	-5.63595		-0.676476	PDvsControl
ENSG00000233892	0.0472991	0.507449	1.2752	0.202416	0.367271	-5.0843	PAIP1P1	1.59743	PDvsControl
ENSG00000233901	0.073853	1.71966	2.2841	0.0224912	0.0853731	-3.55402	LINC01503	3.79463	PDvsControl
ENSG00000233913	0.219486	1.23597	2.95636	0.00315678	0.0226959	-1.88411	RPL10P9	5.7582	PDvsControl
ENSG00000233927	-0.0109	7.38148	-0.398594	0.690243	0.806556	-6.35165	RPS28	-0.370711	PDvsControl
ENSG00000233930	0.0320134	0.922364	0.863638	0.387911	0.561975	-5.54875	KRTAP5-AS1	0.946978	PDvsControl
ENSG00000233937	0.0178927	2.42038	0.983423	0.325542	0.500746	-5.64916	CTC-338M12.4	1.12226	PDvsControl
ENSG00000233954	0.0485464	0.621243	1.31753	0.187843	0.349594	-5.04562	UQCRHL	1.67215	PDvsControl
ENSG00000233967	-0.0577071	1.96515	-1.97145	0.0488377	0.142047	-4.21458		-3.01925	PDvsControl
ENSG00000234009	0.0293661	0.0662423	0.797712	0.425152	0.595731	-5.49055	RPL5P34	0.855309	PDvsControl
ENSG00000234028	-0.0181185	1.05316	-0.585323	0.55841	0.707864	-5.76251	EIF2AK3-DT	-0.582662	PDvsControl
ENSG00000234062	0.0028898	0.912302	0.0878738	0.929988	0.96121	-5.8855		0.0725841	PDvsControl
ENSG00000234066	0.0435318	-0.0554812	0.559254	0.576064	0.722002	-5.60843	TAS2R62P	0.551537	PDvsControl
ENSG00000234072	-0.00732044	2.278	-0.391808	0.695251	0.809229	-6.01666		-0.363483	PDvsControl
ENSG00000234073	0.0962489	2.92037	3.17509	0.00152537	0.0138235	-1.36798	LOC107986032	6.48552	PDvsControl
ENSG00000234076	-0.0477051	0.202938	-0.99388	0.320426	0.49557	-5.34481	TPRG1-AS1	-1.1381	PDvsControl
ENSG00000234127	0.0240736	5.08718	1.16658	0.243547	0.415027	-5.75352	TRIM26	1.41245	PDvsControl
ENSG00000234129	-0.0819272	1.42406	-2.65749	0.00794798	0.0424342	-2.66779		-4.83484	PDvsControl
ENSG00000234134	-0.0132006	0.618513	-0.3597	0.719117	0.825356	-5.80341		-0.329731	PDvsControl
ENSG00000234142	-0.0717699	0.0197713	-1.7579	0.0789481	0.196273	-4.3811		-2.53896	PDvsControl
ENSG00000234147	-0.263814	-0.0203155	-2.85016	0.0044237	0.0287371	-2.11195		-5.42078	PDvsControl
ENSG00000234160	-0.021163	0.964532	-0.798877	0.424476	0.595043	-5.61067		-0.8569	PDvsControl
ENSG00000234171	-0.00739127	2.83192	-0.345033	0.730113	0.832746	-6.11459	RNASEH1-DT	-0.314556	PDvsControl
ENSG00000234199	0.0261611	3.63871	0.950197	0.34215	0.516983	-5.84056	LINC01191	1.0725	PDvsControl
ENSG00000234208	0.189854	0.284007	5.09285	3.92858e-07	8.20402e-05	5.91591		14.7498	PDvsControl
ENSG00000234219	0.0767174	2.32862	2.94888	0.00323381	0.0230518	-1.97538		5.73409	PDvsControl
ENSG00000234268	0.0496556	1.38362	0.996528	0.319139	0.494327	-5.48619		1.14213	PDvsControl
ENSG00000234284	-0.0444726	3.54412	-1.3864	0.165811	0.320971	-5.34827	ZNF879	-1.7969	PDvsControl
ENSG00000234292	0.171292	3.45282	3.04008	0.00240212	0.0188989	-1.80534		6.0314	PDvsControl
ENSG00000234293	0.05795	1.75036	0.920858	0.357258	0.532285	-5.60358	BACH1-IT3	1.0293	PDvsControl
ENSG00000234323	0.0452984	1.17881	0.927217	0.353948	0.528884	-5.53337	LINC01505	1.0386	PDvsControl
ENSG00000234327	-0.0269874	1.00107	-0.77777	0.436815	0.605583	-5.63003	ZNF232-AS1	-0.828245	PDvsControl
ENSG00000234329	-0.00517203	3.86419	-0.25175	0.801265	0.88101	-6.28371	RPL7AP16	-0.221563	PDvsControl
ENSG00000234345	-0.0682963	0.362175	-2.10797	0.0351832	0.1143	-3.79674		-3.34719	PDvsControl
ENSG00000234353	0.0460861	0.357329	1.02906	0.303603	0.479813	-5.32873		1.19203	PDvsControl
ENSG00000234358	0.197169	1.34616	3.23931	0.00122188	0.0118432	-1.06822	RPL7AP42	6.70737	PDvsControl
ENSG00000234383	0.112361	2.71119	1.96668	0.0493868	0.143271	-4.30527		3.00807	PDvsControl
ENSG00000234389	0.0119554	4.25622	0.217372	0.827945	0.898507	-6.33472		0.188808	PDvsControl
ENSG00000234390	-0.0159753	0.157047	-0.494546	0.620986	0.754651	-5.68415	USP27X-DT	-0.476447	PDvsControl
ENSG00000234420	-0.0396812	6.69396	-3.11833	0.00184999	0.0157002	-1.71136	ZNF37BP	-6.29257	PDvsControl
ENSG00000234424	0.00633357	0.746574	0.172779	0.862846	0.920882	-5.86165	LOC100419824	0.147519	PDvsControl
ENSG00000234426	-0.0945808	2.8263	-0.475593	0.634427	0.764534	-6.01605		-0.455033	PDvsControl
ENSG00000234432	0.142446	1.86241	3.77363	0.000166539	0.00329473	0.658897	LINC02983	8.70028	PDvsControl
ENSG00000234436	0.244766	0.186469	4.91185	9.9095e-07	0.000136146	5.08421		13.8246	PDvsControl
ENSG00000234444	-0.0681285	6.43775	-3.60796	0.000317747	0.00484721	-0.117354	ZNF736	-8.05426	PDvsControl
ENSG00000234456	-0.113583	1.57441	-2.37577	0.0176251	0.0722957	-3.34799	MAGI2-AS3	-4.03843	PDvsControl
ENSG00000234473	-0.0237723	1.90578	-0.752558	0.451822	0.619565	-5.76972	ZNF101P2	-0.794467	PDvsControl
ENSG00000234492	0.0242698	2.04953	0.895684	0.370551	0.545397	-5.68186	RPL34-DT	0.992763	PDvsControl
ENSG00000234493	-0.0397786	0.885056	-0.652451	0.5142	0.671352	-5.68545	RHOXF1P1	-0.665142	PDvsControl
ENSG00000234506	0.08484	3.70974	1.90862	0.0564833	0.157125	-4.53391	LINC01506	2.87381	PDvsControl
ENSG00000234518	0.0622682	2.2108	1.7793	0.075374	0.190271	-4.58354		2.58529	PDvsControl
ENSG00000234534	0.0398477	2.31657	1.37939	0.16796	0.323767	-5.18908		1.78403	PDvsControl
ENSG00000234545	-0.0664324	4.85974	-2.62113	0.00884394	0.0455034	-3.06858	FAM133B	-4.72802	PDvsControl
ENSG00000234572	-0.0788003	0.405206	-2.01514	0.0440502	0.132352	-3.97897	LINC01800	-3.12242	PDvsControl
ENSG00000234584	-0.0324684	0.313554	-0.968249	0.333061	0.508083	-5.38838		-1.09943	PDvsControl
ENSG00000234585	0.00340687	3.33911	0.136574	0.891384	0.937503	-6.22758	CCT6P3	0.11498	PDvsControl
ENSG00000234608	-0.0498888	3.75627	-2.44213	0.0147044	0.0639109	-3.41932	MAPKAPK5-AS1	-4.21961	PDvsControl
ENSG00000234614	-0.0520091	2.13981	-1.76998	0.0769134	0.192839	-4.59032		-2.56508	PDvsControl
ENSG00000234616	-0.0164046	5.89737	-0.806985	0.41979	0.591143	-6.12502	JRK	-0.868	PDvsControl
ENSG00000234617	0.0622362	1.62188	2.14613	0.0320074	0.107476	-3.83747		3.44179	PDvsControl
ENSG00000234624	-0.0138311	0.568914	-0.326078	0.744407	0.842633	-5.79541		-0.295168	PDvsControl
ENSG00000234663	-0.0796748	5.23649	-3.06104	0.00224103	0.0179811	-1.87165		-6.10082	PDvsControl
ENSG00000234664	0.019682	0.916806	0.598947	0.54929	0.699842	-5.73077		0.599129	PDvsControl
ENSG00000234665	-0.11573	1.03801	-1.26841	0.20483	0.370267	-5.17287		-1.58557	PDvsControl
ENSG00000234684	0.00679963	3.78043	0.354921	0.722694	0.828016	-6.23662	SDCBP2-AS1	0.32477	PDvsControl
ENSG00000234694	-0.0312082	0.825531	-1.10839	0.267856	0.442925	-5.30906		-1.31731	PDvsControl
ENSG00000234705	0.00759841	2.79364	0.362535	0.716999	0.824124	-6.10303		0.332682	PDvsControl
ENSG00000234709	0.00523342	2.81654	0.20654	0.836395	0.904273	-6.15661		0.178655	PDvsControl
ENSG00000234719	-0.000866305	0.71615	-0.0234396	0.981302	0.989982	-5.86832	NPIPB2	-0.0188746	PDvsControl
ENSG00000234737	0.00243824	1.18724	0.0477034	0.961958	0.979772	-5.92744	KRT18P15	0.0387841	PDvsControl
ENSG00000234741	-0.0883506	5.44162	-2.17896	0.0294747	0.101334	-4.12029	GAS5	-3.52422	PDvsControl
ENSG00000234745	0.0487231	11.276	2.07874	0.0377945	0.120187	-4.21391	HLA-B	3.27559	PDvsControl
ENSG00000234771	0.0206097	2.30613	0.466502	0.640917	0.769463	-5.98037		0.444855	PDvsControl
ENSG00000234772	-0.048325	1.7396	-1.91183	0.05607	0.156308	-4.30299		-2.88115	PDvsControl
ENSG00000234773	-0.00981514	2.22749	-0.491821	0.622911	0.756287	-5.97096		-0.473352	PDvsControl
ENSG00000234807	0.00428944	2.43674	0.199549	0.841858	0.908063	-6.09821		0.172144	PDvsControl
ENSG00000234814	0.233856	0.133968	4.40502	1.12529e-05	0.000592046	2.97181		11.3949	PDvsControl
ENSG00000234851	-0.00657514	1.92024	-0.135143	0.892515	0.937997	-6.04034	RPL23AP42	-0.113712	PDvsControl
ENSG00000234883	-0.0845576	1.43872	-1.77814	0.0755633	0.190608	-4.49907	MIR155HG	-2.58278	PDvsControl
ENSG00000234902	-0.0665157	0.666191	-1.34362	0.179256	0.338825	-5.03624		-1.71894	PDvsControl
ENSG00000234911	-0.00295609	2.05567	-0.135862	0.891946	0.937747	-6.04703		-0.114349	PDvsControl
ENSG00000234912	0.0116386	3.12438	0.541346	0.588342	0.730088	-6.06676	SNHG20	0.530447	PDvsControl
ENSG00000234936	0.0391799	0.657584	1.37	0.170871	0.327631	-4.99351		1.76684	PDvsControl
ENSG00000234948	0.058594	0.751852	1.25717	0.208867	0.374735	-5.16762	LINC01524	1.56606	PDvsControl
ENSG00000235008	-0.0355655	1.34088	-0.648983	0.516439	0.673499	-5.75787		-0.660798	PDvsControl
ENSG00000235072	-0.0132413	0.645684	-0.350848	0.725747	0.830195	-5.79182		-0.320554	PDvsControl
ENSG00000235078	-0.00796925	1.06556	-0.310995	0.755843	0.850142	-5.87594		-0.279921	PDvsControl
ENSG00000235081	-0.0470826	0.0186931	-0.938668	0.348038	0.522995	-5.37376		-1.05544	PDvsControl
ENSG00000235090	0.0383207	0.630369	1.02476	0.305625	0.48153	-5.36547		1.1854	PDvsControl
ENSG00000235092	0.0591986	0.565003	1.74459	0.081241	0.199853	-4.45246		2.51034	PDvsControl
ENSG00000235100	-0.0311837	0.562493	-0.800183	0.423719	0.594361	-5.56279		-0.858685	PDvsControl
ENSG00000235105	-0.143998	1.30109	-2.18507	0.0290228	0.100492	-3.71735		-3.53967	PDvsControl
ENSG00000235106	0.040209	2.24133	1.71644	0.0862676	0.208717	-4.68236	BRD3OS	2.4503	PDvsControl
ENSG00000235109	0.0432437	0.396019	1.1882	0.234924	0.405474	-5.18362	ZSCAN31	1.44849	PDvsControl
ENSG00000235111	0.0226867	4.3254	0.386432	0.699226	0.812045	-6.27945		0.357781	PDvsControl
ENSG00000235119	0.107955	1.11218	3.61734	0.000306547	0.00476824	0.138724		8.09014	PDvsControl
ENSG00000235128	-0.0396389	1.62053	-0.931314	0.351827	0.52716	-5.58799		-1.04462	PDvsControl
ENSG00000235141	-0.0491087	0.361823	-0.774906	0.438506	0.607013	-5.53808		-0.824382	PDvsControl
ENSG00000235145	-0.000537192	2.34389	-0.0176654	0.985908	0.992802	-6.09893	RPSAP16	-0.0141923	PDvsControl
ENSG00000235162	-0.0408457	4.13166	-1.42564	0.154159	0.306206	-5.35311	C12orf75	-1.86977	PDvsControl
ENSG00000235169	-0.0494345	2.60599	-0.548091	0.583703	0.727192	-5.98034	SMIM1	-0.538363	PDvsControl
ENSG00000235172	0.0301662	0.302269	0.894939	0.370949	0.545793	-5.45015	LINC01366	0.99169	PDvsControl
ENSG00000235173	0.0107364	2.5239	0.432312	0.665571	0.788313	-6.02969	HGH1	0.40711	PDvsControl
ENSG00000235183	0.00772519	1.42426	0.36573	0.714613	0.822439	-5.91062	SRP14P3	0.336014	PDvsControl
ENSG00000235192	0.0661316	2.48321	2.40553	0.0162576	0.0684711	-3.36729		4.1192	PDvsControl
ENSG00000235194	0.00920794	4.79619	0.498349	0.618304	0.752468	-6.2775	PPP1R3E	0.480775	PDvsControl
ENSG00000235217	0.00674151	1.84463	0.268346	0.788466	0.872467	-5.98862	TSPY26P	0.237666	PDvsControl
ENSG00000235257	0.0621103	1.37536	2.13805	0.0326581	0.108843	-3.82995	ITGA9-AS1	3.42166	PDvsControl
ENSG00000235262	0.0378134	0.614559	1.33968	0.180532	0.340318	-5.02281		1.71185	PDvsControl
ENSG00000235271	-0.0633339	0.436776	-1.30856	0.190865	0.353368	-5.04456		-1.65619	PDvsControl
ENSG00000235272	0.0249168	1.03983	0.587762	0.556772	0.706438	-5.74661	RAMACL	0.5856	PDvsControl
ENSG00000235290	0.183509	2.94369	3.89054	0.000103969	0.00250144	1.03842		9.17142	PDvsControl
ENSG00000235313	0.0520228	0.270388	1.08179	0.279502	0.455622	-5.26879		1.27475	PDvsControl
ENSG00000235314	0.0606439	2.63432	2.56166	0.0105048	0.0510638	-3.01596		4.55592	PDvsControl
ENSG00000235316	0.0503988	0.865307	0.971329	0.331526	0.506832	-5.43887		1.10405	PDvsControl
ENSG00000235369	0.0546643	0.919679	1.74778	0.0806863	0.198877	-4.48465		2.51719	PDvsControl
ENSG00000235374	-0.0160506	1.11897	-0.614423	0.53902	0.692571	-5.74748	SSR4P1	-0.618003	PDvsControl
ENSG00000235381	-0.0469801	2.81339	-1.94031	0.0525112	0.149426	-4.37291		-2.94673	PDvsControl
ENSG00000235408	-0.0382669	3.17339	-0.444953	0.656412	0.781385	-6.11103		-0.420967	PDvsControl
ENSG00000235437	0.0287675	3.4772	1.25238	0.210608	0.376825	-5.50029	LINC01278	1.55775	PDvsControl
ENSG00000235445	-0.0359455	0.0869111	-0.616027	0.537961	0.691589	-5.60619		-0.619969	PDvsControl
ENSG00000235453	0.0604003	2.94064	2.28333	0.0225369	0.0854701	-3.68654	SMIM27	3.7926	PDvsControl
ENSG00000235505	-0.07263	3.35348	-2.53831	0.0112294	0.0533351	-3.14999	CASP4LP	-4.48922	PDvsControl
ENSG00000235513	-0.0140969	0.286917	-0.368373	0.712642	0.820966	-5.74992		-0.338776	PDvsControl
ENSG00000235527	-0.0477514	1.68322	-1.49972	0.133878	0.278337	-4.95154	HIPK1-AS1	-2.01083	PDvsControl
ENSG00000235530	0.0324839	2.89583	1.06311	0.287887	0.464877	-5.63191	TMEM11-DT	1.24519	PDvsControl
ENSG00000235531	0.0226107	2.91998	0.528033	0.597547	0.736608	-6.04194	MSC-AS1	0.514923	PDvsControl
ENSG00000235532	-0.0796273	4.98372	-2.40069	0.0164736	0.0691071	-3.61078	LINC00402	-4.10599	PDvsControl
ENSG00000235552	-0.032527	0.423664	-0.551006	0.581704	0.725859	-5.69755	RPL6P27	-0.541794	PDvsControl
ENSG00000235560	-0.0072917	1.47229	-0.30953	0.756957	0.850889	-5.93426	ZNF747-DT	-0.278448	PDvsControl
ENSG00000235568	0.152399	6.64962	3.18288	0.00148517	0.0135475	-1.51557	NFAM1	6.51223	PDvsControl
ENSG00000235576	-0.0393856	2.51896	-0.889917	0.37364	0.54828	-5.75673		-0.984464	PDvsControl
ENSG00000235590	-0.0294001	0.203799	-0.799462	0.424137	0.594701	-5.51817	GNAS-AS1	-0.857699	PDvsControl
ENSG00000235609	-0.0805519	0.642357	-1.98243	0.0475954	0.139406	-4.05906		-3.04502	PDvsControl
ENSG00000235613	-0.031041	0.764134	-0.709384	0.478186	0.641789	-5.65571	NSRP1P1	-0.737756	PDvsControl
ENSG00000235618	0.0243622	0.967393	0.741905	0.45825	0.625753	-5.65237	FAM21EP	0.780341	PDvsControl
ENSG00000235621	-0.059053	2.07874	-1.41778	0.156442	0.309244	-5.11997	LINC00494	-1.85507	PDvsControl
ENSG00000235629	-0.00634996	0.0415153	-0.184821	0.853392	0.914924	-5.77426		-0.158536	PDvsControl
ENSG00000235651	-0.0822211	0.925918	-2.57552	0.0100947	0.049565	-2.8361	G3BP1P1	-4.59575	PDvsControl
ENSG00000235652	-0.0314377	2.16942	-1.09665	0.272952	0.448628	-5.51943	EPM2A-DT	-1.29846	PDvsControl
ENSG00000235655	0.0434269	5.83636	1.05167	0.293105	0.469288	-5.90209		1.22723	PDvsControl
ENSG00000235665	0.0419395	1.73532	1.0245	0.305749	0.481592	-5.51625	LINC00298	1.18499	PDvsControl
ENSG00000235672	-0.00557703	0.128166	-0.144891	0.884815	0.933831	-5.7795		-0.122377	PDvsControl
ENSG00000235683	0.0345208	2.6932	1.12889	0.259106	0.433255	-5.5431		1.35052	PDvsControl
ENSG00000235703	-0.00967252	4.97701	-0.282663	0.77747	0.865191	-6.36927	EOLA2-DT	-0.25171	PDvsControl
ENSG00000235706	0.0756825	1.60865	2.8371	0.00460778	0.0296716	-2.21787	DICER1-AS1	5.38001	PDvsControl
ENSG00000235750	0.0990599	7.38667	4.4778	8.05516e-06	0.000470507	3.28625	KIAA0040	11.7292	PDvsControl
ENSG00000235760	0.0230637	0.584045	0.733867	0.463133	0.629538	-5.60596	MSH2-OT1	0.769741	PDvsControl
ENSG00000235781	0.0567602	0.366907	1.66656	0.0957898	0.224717	-4.55487		2.3456	PDvsControl
ENSG00000235795	-0.0645984	0.504945	-2.11614	0.0344813	0.112853	-3.79046		-3.36734	PDvsControl
ENSG00000235823	0.0359942	0.355799	1.07862	0.280912	0.456955	-5.30496	OLMALINC	1.26972	PDvsControl
ENSG00000235831	0.0115331	2.09494	0.546968	0.584474	0.727553	-5.92064	BHLHE40-AS1	0.537042	PDvsControl
ENSG00000235834	0.133934	2.1199	2.91215	0.00363738	0.0250055	-2.05825	LOC101928389	5.61649	PDvsControl
ENSG00000235852	-0.0191552	1.74304	-0.756377	0.449531	0.617619	-5.74701		-0.799551	PDvsControl
ENSG00000235859	-0.0313647	4.79023	-2.1103	0.0349812	0.113883	-4.23523		-3.35294	PDvsControl
ENSG00000235863	0.0494286	5.10975	3.10177	0.00195605	0.0162947	-1.74463	B3GALT4	6.23683	PDvsControl
ENSG00000235888	0.05754	0.414087	1.64321	0.100528	0.232495	-4.59684		2.29732	PDvsControl
ENSG00000235897	-0.000458739	0.461347	-0.0142898	0.9886	0.99404	-5.82983	TM4SF19-AS1	-0.011465	PDvsControl
ENSG00000235903	0.0206123	0.831928	0.489544	0.624521	0.75743	-5.79194	CPB2-AS1	0.47077	PDvsControl
ENSG00000235908	0.0961079	1.80343	2.94244	0.00330146	0.0233774	-1.94942		5.71339	PDvsControl
ENSG00000235917	0.061502	1.69235	1.30897	0.190726	0.353182	-5.20122	MTCO2P11	1.65692	PDvsControl
ENSG00000235919	-0.00334448	2.6273	-0.212944	0.831397	0.901241	-6.12468	ASH1L-AS1	-0.184648	PDvsControl
ENSG00000235944	-0.0212933	4.25992	-1.05583	0.291198	0.467645	-5.81296		-1.23375	PDvsControl
ENSG00000235954	-0.0364488	4.54365	-2.59327	0.00959021	0.0479851	-3.11595	TTC28-AS1	-4.64701	PDvsControl
ENSG00000235978	-0.0170946	1.22443	-0.587667	0.556836	0.706448	-5.77727		-0.585485	PDvsControl
ENSG00000235989	0.0256871	0.372578	0.632468	0.527168	0.682619	-5.64558	MORC2-AS1	0.640236	PDvsControl
ENSG00000236008	0.13727	3.14948	3.64317	0.000277569	0.00451641	0.145113	LINC01814	8.18944	PDvsControl
ENSG00000236021	0.0951288	2.33394	2.33887	0.0194603	0.0772143	-3.50895		3.93938	PDvsControl
ENSG00000236047	-0.032546	0.509798	-1.0538	0.292128	0.468519	-5.33022	RPL13AP12	-1.23056	PDvsControl
ENSG00000236056	0.0653316	0.751131	0.848598	0.396227	0.570103	-5.54211		0.925768	PDvsControl
ENSG00000236086	-0.0713686	1.26027	-2.04345	0.0411654	0.126871	-4.01172		-3.19016	PDvsControl
ENSG00000236088	-0.0247195	5.27071	-1.45614	0.145543	0.294658	-5.39467	COX10-DT	-1.92728	PDvsControl
ENSG00000236104	0.0327522	3.8958	1.76104	0.0784151	0.195472	-4.80979	ZBTB22	2.54574	PDvsControl
ENSG00000236144	-0.010014	2.89202	-0.416372	0.677191	0.796911	-6.09397	TMEM147-AS1	-0.389801	PDvsControl
ENSG00000236184	-0.0550341	0.0123722	-1.58226	0.11378	0.250755	-4.64518		-2.17349	PDvsControl
ENSG00000236194	0.0513116	5.55597	2.07311	0.0383163	0.121044	-4.34225		3.26188	PDvsControl
ENSG00000236200	0.0435967	0.260264	1.32225	0.186266	0.348019	-5.01782		1.68058	PDvsControl
ENSG00000236204	0.00757058	1.33548	0.349149	0.727022	0.830924	-5.89992	LINC01376	0.318799	PDvsControl
ENSG00000236209	-0.133115	-0.690227	-0.972295	0.331046	0.50645	-5.27074		-1.1055	PDvsControl
ENSG00000236213	-0.00826617	4.58324	-0.31306	0.754274	0.849446	-6.33735		-0.282	PDvsControl
ENSG00000236242	0.130051	0.496793	1.43389	0.15179	0.30326	-4.90279	MYO16-AS1	1.88525	PDvsControl
ENSG00000236254	0.0450033	0.94569	0.915139	0.360252	0.535431	-5.52223	MTND4P14	1.02095	PDvsControl
ENSG00000236255	0.0143456	3.15171	0.800423	0.42358	0.594313	-5.90307		0.859013	PDvsControl
ENSG00000236266	0.0345662	0.748768	0.601812	0.547382	0.698416	-5.73344		0.602609	PDvsControl
ENSG00000236283	-0.0362981	0.528974	-0.81263	0.416547	0.588331	-5.55644		-0.875757	PDvsControl
ENSG00000236287	-0.0566966	6.1571	-1.71417	0.0866845	0.209398	-5.01073	ZBED5	-2.44548	PDvsControl
ENSG00000236304	0.0389069	3.40796	0.601308	0.547717	0.698686	-6.07465		0.601997	PDvsControl
ENSG00000236308	0.00342659	0.0279645	0.110513	0.912016	0.950089	-5.77898		0.0920977	PDvsControl
ENSG00000236320	-0.107314	3.90271	-2.28401	0.0224965	0.0853731	-3.78361	SLFN14	-3.79439	PDvsControl
ENSG00000236337	0.0231889	2.03803	1.06758	0.285863	0.462883	-5.51753		1.25224	PDvsControl
ENSG00000236345	0.121339	2.76643	3.36988	0.00076922	0.00880278	-0.753767	SCAT8	7.17013	PDvsControl
ENSG00000236352	0.117323	0.0764862	2.59499	0.00954257	0.0478664	-2.73283		4.65199	PDvsControl
ENSG00000236375	0.0155454	3.11168	0.542357	0.587645	0.72979	-6.06702		0.531632	PDvsControl
ENSG00000236397	0.0515582	0.977893	1.00075	0.317091	0.492212	-5.45151		1.14857	PDvsControl
ENSG00000236409	0.137352	0.456222	3.16684	0.00156902	0.0141303	-1.25049		6.45731	PDvsControl
ENSG00000236423	0.0439158	0.112009	1.20275	0.229244	0.398708	-5.12603	LINC01134	1.47297	PDvsControl
ENSG00000236432	-0.0339829	1.58109	-1.40458	0.160334	0.314458	-5.07108	MFF-DT	-1.83049	PDvsControl
ENSG00000236438	0.168783	5.47482	3.63427	0.000287249	0.00460954	-0.016921	FAM157A	8.15516	PDvsControl
ENSG00000236489	0.0611937	0.647973	1.95798	0.0503992	0.145265	-4.09091	RPL34P10	2.98778	PDvsControl
ENSG00000236499	0.0379368	1.09314	1.24504	0.213293	0.379902	-5.19805	LINC00896	1.54509	PDvsControl
ENSG00000236514	-0.0220092	0.545499	-0.64436	0.519431	0.676039	-5.66257		-0.655022	PDvsControl
ENSG00000236525	0.0541742	4.04716	1.11535	0.26486	0.439639	-5.72642		1.32855	PDvsControl
ENSG00000236528	0.0321459	0.646456	0.872593	0.383011	0.556887	-5.51122		0.959691	PDvsControl
ENSG00000236535	0.0823602	3.21787	2.82479	0.0047877	0.0304613	-2.3911		5.34171	PDvsControl
ENSG00000236548	0.0181424	0.428955	0.494782	0.62082	0.754583	-5.72643	RNF217-AS1	0.476715	PDvsControl
ENSG00000236552	-0.0365453	3.49306	-0.789165	0.430128	0.599963	-5.96903	RPL13AP5	-0.843673	PDvsControl
ENSG00000236559	-0.0385621	0.50244	-1.02505	0.30549	0.481453	-5.35674		-1.18584	PDvsControl
ENSG00000236567	0.0665563	2.86695	1.44857	0.147645	0.29739	-5.16137		1.91294	PDvsControl
ENSG00000236570	-0.0194093	0.814543	-0.558278	0.57673	0.722251	-5.75709	RAD23BP1	-0.550381	PDvsControl
ENSG00000236576	-0.082189	2.3368	-2.13171	0.0331768	0.110054	-3.94962	LOC100631242	-3.4059	PDvsControl
ENSG00000236577	-0.0506568	0.00943785	-1.40638	0.159798	0.313773	-4.8753	SNRPGP14	-1.83384	PDvsControl
ENSG00000236609	0.02695	1.29481	0.857326	0.391388	0.565102	-5.60304	ZNF853	0.938055	PDvsControl
ENSG00000236618	-0.0264287	1.1142	-0.738555	0.460282	0.627372	-5.67858	PITPNA-AS1	-0.775917	PDvsControl
ENSG00000236662	-0.00411661	0.614384	-0.145022	0.884711	0.933779	-5.84502		-0.122494	PDvsControl
ENSG00000236670	-0.0462622	1.76315	-1.37017	0.17082	0.327582	-5.13307	KRT18P5	-1.76715	PDvsControl
ENSG00000236682	0.0482346	1.37683	1.65929	0.0972467	0.227074	-4.67636	MAP3K2-DT	2.3305	PDvsControl
ENSG00000236709	-0.00414691	1.21092	-0.0700988	0.944123	0.969218	-5.92354	DAPK1-IT1	-0.0574983	PDvsControl
ENSG00000236723	0.0181237	1.06771	0.768334	0.442398	0.610593	-5.64325		0.815546	PDvsControl
ENSG00000236753	0.0586258	1.48091	2.64543	0.00823568	0.0434336	-2.70082	MKLN1-AS	4.79928	PDvsControl
ENSG00000236754	0.097315	0.350555	3.22375	0.00128981	0.0122848	-1.08452	LOC101929372	6.65326	PDvsControl
ENSG00000236772	-0.00115542	0.750719	-0.0411839	0.967154	0.982276	-5.8663		-0.0333973	PDvsControl
ENSG00000236778	0.0168444	4.32183	0.838404	0.401924	0.575038	-6.02078	INTS6-AS1	0.911491	PDvsControl
ENSG00000236790	0.0238564	5.92202	0.58587	0.558042	0.707556	-6.27508	LINC00299	0.583321	PDvsControl
ENSG00000236810	-0.00430333	2.27373	-0.223797	0.822943	0.895619	-6.06651	ELOA-AS1	-0.194869	PDvsControl
ENSG00000236829	0.03394	1.83066	1.4521	0.146664	0.296186	-5.03561	RPL23AP5	1.91961	PDvsControl
ENSG00000236829	0.03394	1.83066	1.4521	0.146664	0.296186	-5.03561	LOC100134368	1.91961	PDvsControl
ENSG00000236830	-0.00622797	2.39516	-0.276689	0.782053	0.868245	-6.07246	CBR3-AS1	-0.245832	PDvsControl
ENSG00000236859	0.00529102	4.53565	0.406187	0.684657	0.80264	-6.29973	NIFK-AS1	0.378837	PDvsControl
ENSG00000236901	-0.0686072	4.36065	-2.11043	0.0349707	0.113875	-4.20451	MIR600HG	-3.35324	PDvsControl
ENSG00000236977	0.0442287	5.97945	1.12992	0.258674	0.432821	-5.81992	ANKRD44-IT1	1.35218	PDvsControl
ENSG00000237036	0.0456355	2.05682	1.90254	0.057273	0.158595	-4.35117	ZEB1-AS1	2.85993	PDvsControl
ENSG00000237037	-0.00383569	2.46608	-0.15462	0.87714	0.929229	-6.10372	NDUFA6-DT	-0.131089	PDvsControl
ENSG00000237065	0.049132	1.25416	0.764608	0.444614	0.612745	-5.66024		0.81055	PDvsControl
ENSG00000237094	0.182671	4.04018	3.18888	0.00145484	0.0133692	-1.40359		6.53286	PDvsControl
ENSG00000237111	-0.120822	1.71063	-2.38147	0.0173555	0.0717788	-3.35413	IGHJ3P	-4.05385	PDvsControl
ENSG00000237135	0.108542	3.12485	2.67103	0.00763575	0.0413386	-2.79719	DDX10P1	4.87491	PDvsControl
ENSG00000237172	0.0561666	2.05925	2.262	0.0238262	0.0886987	-3.63618	B3GNT9	3.73697	PDvsControl
ENSG00000237181	-0.0281789	1.07108	-1.0832	0.278878	0.455034	-5.37015		-1.27698	PDvsControl
ENSG00000237190	-0.0402219	3.14788	-1.80172	0.07177	0.183767	-4.66127	CDKN2AIPNL	-2.63429	PDvsControl
ENSG00000237217	0.2403	1.14923	4.32977	1.58173e-05	0.000738634	2.74711		11.0544	PDvsControl
ENSG00000237232	0.0325999	1.12312	1.00779	0.313703	0.488938	-5.45826	ZNF295-AS1	1.15931	PDvsControl
ENSG00000237248	-0.00659112	2.61375	-0.130172	0.896446	0.940035	-6.12801	LINC00987	-0.109317	PDvsControl
ENSG00000237249	0.0330787	0.490034	0.571783	0.567546	0.715495	-5.67454		0.566433	PDvsControl
ENSG00000237254	0.0518478	0.31229	0.76086	0.446848	0.614679	-5.55628	TRBV30	0.805536	PDvsControl
ENSG00000237272	0.0827764	2.42233	1.40686	0.159655	0.313628	-5.16575	OR51R1P	1.83474	PDvsControl
ENSG00000237280	-0.00328142	0.754896	-0.0874503	0.930324	0.961465	-5.86553		-0.0722222	PDvsControl
ENSG00000237296	-0.00251578	5.33748	-0.102941	0.918022	0.953598	-6.42233	SMG1P1	-0.0855341	PDvsControl
ENSG00000237298	0.0247042	7.67308	1.1847	0.236304	0.407194	-5.73777	TTN-AS1	1.44264	PDvsControl
ENSG00000237298	0.0247042	7.67308	1.1847	0.236304	0.407194	-5.73777	LOC101927055	1.44264	PDvsControl
ENSG00000237310	0.01983	0.576143	0.606311	0.544391	0.69632	-5.68	LINC03011	0.608087	PDvsControl
ENSG00000237352	0.00818955	0.985744	0.269241	0.787778	0.871999	-5.87556		0.238539	PDvsControl
ENSG00000237356	0.00752679	3.04115	0.269151	0.787847	0.871999	-6.1627		0.238452	PDvsControl
ENSG00000237359	-0.0527562	2.18832	-1.56251	0.118359	0.257245	-4.91375		-2.13403	PDvsControl
ENSG00000237373	0.00610547	0.633656	0.136283	0.891614	0.937641	-5.84094		0.114722	PDvsControl
ENSG00000237399	-0.0458166	0.668478	-1.45319	0.146361	0.29589	-4.89096	PITRM1-AS1	-1.92168	PDvsControl
ENSG00000237422	0.0415752	1.67868	0.740378	0.459175	0.626543	-5.74186		0.778323	PDvsControl
ENSG00000237424	0.0612167	0.811669	1.45113	0.146932	0.296446	-4.89812	FOXD2-AS1	1.91778	PDvsControl
ENSG00000237429	-0.00686414	0.0780899	-0.171102	0.864164	0.921594	-5.76486		-0.145993	PDvsControl
ENSG00000237438	-0.116969	1.54963	-2.7764	0.0055582	0.0335664	-2.38419		-5.19248	PDvsControl
ENSG00000237440	-0.00244774	5.92211	-0.0888643	0.9292	0.960867	-6.43806	ZNF737	-0.0734308	PDvsControl
ENSG00000237441	0.132797	6.18679	4.20064	2.80277e-05	0.00106556	2.11856	RGL2	10.4823	PDvsControl
ENSG00000237471	-0.0334258	1.47431	-0.848726	0.396156	0.570049	-5.64199		-0.925947	PDvsControl
ENSG00000237476	0.0574388	0.0783539	1.59661	0.110543	0.246239	-4.61882	LINC01637	2.20236	PDvsControl
ENSG00000237481	-0.0229369	0.913206	-0.789568	0.429893	0.599803	-5.60191		-0.844219	PDvsControl
ENSG00000237484	-0.037345	3.65001	-1.27957	0.200875	0.365294	-5.49665	LINC01684	-1.60507	PDvsControl
ENSG00000237489	-0.00192894	2.83559	-0.106666	0.915067	0.951709	-6.16292	C10orf143	-0.0887585	PDvsControl
ENSG00000237491	-0.0712166	2.8001	-2.84826	0.00444996	0.0288967	-2.29725	LINC01409	-5.41486	PDvsControl
ENSG00000237499	0.0494988	3.60234	2.04901	0.0406177	0.125894	-4.25422	WAKMAR2	3.20355	PDvsControl
ENSG00000237505	0.0664356	0.818522	1.95479	0.0507752	0.14583	-4.12328	PKN2-AS1	2.98035	PDvsControl
ENSG00000237513	0.0298074	1.97089	0.978397	0.328021	0.50333	-5.59558		1.11468	PDvsControl
ENSG00000237522	-0.00260781	1.94187	-0.11935	0.905012	0.945676	-6.04432		-0.0998069	PDvsControl
ENSG00000237541	-0.00777948	1.01262	-0.0570948	0.954477	0.975307	-5.93044	HLA-DQA1	-0.0465922	PDvsControl
ENSG00000237541	-0.00777948	1.01262	-0.0570948	0.954477	0.975307	-5.93044	HLA-DQA2	-0.0465922	PDvsControl
ENSG00000237550	-0.0250441	2.63773	-0.234011	0.815005	0.890173	-6.12758	RPL9P8	-0.204561	PDvsControl
ENSG00000237576	0.0856092	0.848064	3.02005	0.00256587	0.0196859	-1.68149		5.96546	PDvsControl
ENSG00000237631	-0.0348475	0.707207	-1.1643	0.24447	0.416201	-5.24409		-1.40866	PDvsControl
ENSG00000237637	0.0669255	2.08472	2.36169	0.0183068	0.0741788	-3.42635		4.00048	PDvsControl
ENSG00000237638	-0.0554748	2.47298	-2.0699	0.0386155	0.121682	-4.08005	LINC02245	-3.2541	PDvsControl
ENSG00000237646	-0.0314985	0.559	-0.626243	0.531242	0.686169	-5.66478		-0.632538	PDvsControl
ENSG00000237649	0.0731062	0.220077	1.77222	0.0765407	0.19216	-4.36895	KIFC1	2.56993	PDvsControl
ENSG00000237651	-0.0173498	1.09054	-0.652837	0.513952	0.671214	-5.72501	C2orf74	-0.665626	PDvsControl
ENSG00000237693	-0.0206046	0.776662	-0.676504	0.498815	0.658653	-5.66919	IRGM	-0.69552	PDvsControl
ENSG00000237702	-0.00760286	0.940102	-0.195153	0.845297	0.910097	-5.88827	TRBV3-1	-0.168068	PDvsControl
ENSG00000237711	0.0368307	2.67272	1.01069	0.312312	0.48777	-5.66227	MTCO3P11	1.16375	PDvsControl
ENSG00000237738	0.0465338	0.0405982	0.651678	0.514699	0.671848	-5.57136	RNF216-IT1	0.664173	PDvsControl
ENSG00000237753	-0.0339496	2.59196	-1.63964	0.10127	0.233533	-4.85323		-2.28997	PDvsControl
ENSG00000237757	-0.0465562	2.4383	-1.56403	0.118	0.256685	-4.95476		-2.13707	PDvsControl
ENSG00000237765	0.00291672	4.42913	0.0764015	0.939109	0.966705	-6.36997	FAM200B	0.0628239	PDvsControl
ENSG00000237772	0.0900491	3.82964	2.84095	0.00455279	0.0293992	-2.40734		5.39201	PDvsControl
ENSG00000237773	-0.0700833	2.53855	-2.85577	0.00434658	0.0283554	-2.252		-5.43837	PDvsControl
ENSG00000237781	0.157722	3.71447	3.00493	0.00269621	0.020365	-1.92729		5.91591	PDvsControl
ENSG00000237788	0.0537213	3.3522	1.28961	0.197366	0.360804	-5.43684	LOC100421569	1.6227	PDvsControl
ENSG00000237803	0.192165	4.53096	4.41501	1.07513e-05	0.00057096	3.04031	LINC00211	11.4405	PDvsControl
ENSG00000237818	-0.150502	0.287853	-3.3879	0.000720753	0.00844576	-0.592848	RPS3AP29	-7.23521	PDvsControl
ENSG00000237827	0.0540548	2.70107	1.59451	0.111012	0.246893	-4.92622	RPS15AP29	2.19811	PDvsControl
ENSG00000237840	0.0503991	1.89805	1.86673	0.0621157	0.166844	-4.39395	FAM21FP	2.77876	PDvsControl
ENSG00000237854	-0.0373323	3.56146	-2.45646	0.0141329	0.0622707	-3.36358		-4.25925	PDvsControl
ENSG00000237877	-0.0795609	3.02706	-2.95069	0.00321506	0.0229461	-2.0356		-5.73991	PDvsControl
ENSG00000237879	0.0873804	0.0220445	1.83312	0.0669635	0.175585	-4.24659	LINC00398	2.70361	PDvsControl
ENSG00000237886	0.120988	2.4666	3.83266	0.000131486	0.0028501	0.846777		8.93661	PDvsControl
ENSG00000237892	0.0160889	4.19263	0.490319	0.623973	0.75682	-6.23195		0.471648	PDvsControl
ENSG00000237899	0.0160434	0.393331	0.436432	0.66258	0.786469	-5.74247		0.411614	PDvsControl
ENSG00000237927	0.145837	1.30385	2.96736	0.00304664	0.0221015	-1.84601		5.79372	PDvsControl
ENSG00000237940	-0.0514589	2.93862	-1.03975	0.298606	0.474874	-5.66027	LINC01238	-1.20863	PDvsControl
ENSG00000237943	-0.065946	6.49387	-2.45604	0.0141496	0.0623114	-3.50456	PRKCQ-AS1	-4.25807	PDvsControl
ENSG00000237945	-0.00108097	5.67059	-0.0359096	0.971359	0.984425	-6.43877	LINC00649	-0.0290594	PDvsControl
ENSG00000237950	0.00250712	0.428015	0.071812	0.94276	0.968403	-5.82494		0.0589434	PDvsControl
ENSG00000237973	0.0376696	0.0142939	0.687221	0.492039	0.652393	-5.556	MTCO1P12	0.709197	PDvsControl
ENSG00000237984	0.0462931	1.25642	1.27052	0.204079	0.369342	-5.18954	PTENP1	1.58925	PDvsControl
ENSG00000238005	0.227551	3.76695	5.32399	1.15357e-07	4.58433e-05	7.29348	LNCATV	15.9752	PDvsControl
ENSG00000238009	0.203113	1.08018	3.23333	0.00124757	0.0120052	-1.07134	LOC100996442	6.68656	PDvsControl
ENSG00000238035	0.20082	1.0911	3.66374	0.000256359	0.00430465	0.294579		8.26893	PDvsControl
ENSG00000238045	0.0393894	1.59415	1.44689	0.148117	0.297881	-5.00437		1.90976	PDvsControl
ENSG00000238057	-0.0303447	0.33684	-0.78928	0.430061	0.599963	-5.52619	ZEB2-AS1	-0.843828	PDvsControl
ENSG00000238058	-0.0396053	2.98236	-2.04995	0.0405258	0.125697	-4.18515		-3.20582	PDvsControl
ENSG00000238061	0.0337561	0.690199	1.06055	0.289046	0.465813	-5.35273		1.24117	PDvsControl
ENSG00000238083	0.0214259	4.19971	0.663999	0.506783	0.665092	-6.13274	LRRC37A2	0.679672	PDvsControl
ENSG00000238105	-0.0392718	4.24886	-1.58651	0.112813	0.249231	-5.12969	GOLGA2P5	-2.18202	PDvsControl
ENSG00000238113	0.0845147	5.97652	2.56812	0.0103118	0.0503916	-3.23204	LINC01410	4.57447	PDvsControl
ENSG00000238121	-0.0252821	5.13049	-1.13939	0.254705	0.428483	-5.78632	LINC00426	-1.36765	PDvsControl
ENSG00000238142	-0.0281578	2.4051	-0.741428	0.458539	0.626047	-5.85189	LOC105376805	-0.77971	PDvsControl
ENSG00000238160	0.172875	5.97674	5.50878	4.18051e-08	2.36812e-05	8.22574		16.9902	PDvsControl
ENSG00000238164	0.0643539	3.7128	2.51226	0.0120902	0.0559382	-3.2401		4.41536	PDvsControl
ENSG00000238197	-0.0480296	3.67576	-2.71432	0.00670977	0.0380813	-2.73503	PAXBP1-AS1	-5.00419	PDvsControl
ENSG00000238201	-0.0640579	1.81305	-1.05351	0.29226	0.468605	-5.50749		-1.23011	PDvsControl
ENSG00000238227	0.0345584	5.64162	2.24018	0.0252113	0.091508	-3.9942	TMEM250	3.68046	PDvsControl
ENSG00000238228	-0.0458069	1.85934	-1.32382	0.185744	0.347367	-5.20845	OR7E7P	-1.68339	PDvsControl
ENSG00000238241	-0.0219936	1.83733	-0.393431	0.694052	0.808739	-5.96167		-0.365209	PDvsControl
ENSG00000238243	-0.154956	3.76283	-2.28907	0.0222004	0.0845715	-3.75608	OR2W3	-3.80765	PDvsControl
ENSG00000238259	-0.00141107	0.127143	-0.0345567	0.972437	0.985133	-5.78888		-0.0279496	PDvsControl
ENSG00000238260	0.0913349	1.87343	3.58529	0.000346438	0.00512178	0.0103953		7.96781	PDvsControl
ENSG00000238269	-0.157449	0.830595	-2.2569	0.0241438	0.0893898	-3.53124	PAGE2B	-3.72373	PDvsControl
ENSG00000238287	-0.0279484	1.31324	-1.15423	0.248571	0.421242	-5.32954		-1.39203	PDvsControl
ENSG00000238311	-0.0748337	0.465434	-2.20751	0.0274146	0.0967566	-3.61135	SNORD13E	-3.59668	PDvsControl
ENSG00000238317	-0.0747678	-0.00790217	-2.01839	0.0437109	0.131845	-3.93682	SNORD11	-3.13016	PDvsControl
ENSG00000238390	-0.0170987	0.0465212	-0.529276	0.596685	0.735907	-5.65495		-0.516366	PDvsControl
ENSG00000238446	0.0234886	0.816016	0.610493	0.541619	0.694325	-5.70434	RNU7-38P	0.613193	PDvsControl
ENSG00000238713	-0.0474604	0.458226	-1.44113	0.149735	0.300213	-4.88172		-1.89889	PDvsControl
ENSG00000238719	-0.0436206	0.716116	-1.47165	0.141306	0.289075	-4.8698	RNU7-96P	-1.95683	PDvsControl
ENSG00000238741	-0.0578131	5.79902	-0.862994	0.388265	0.562265	-6.07512	SCARNA7	-0.946066	PDvsControl
ENSG00000238829	0.147113	3.14902	3.53966	0.000411672	0.00580577	-0.208672	RNU7-45P	7.79528	PDvsControl
ENSG00000238835	-0.0493108	0.991067	-1.15651	0.247641	0.420168	-5.28579	SCARNA18	-1.39578	PDvsControl
ENSG00000238961	0.00454815	1.47549	0.0793846	0.936736	0.965074	-5.96091	SNORA47	0.0653535	PDvsControl
ENSG00000238966	0.0588621	2.22012	2.2079	0.0273871	0.0967399	-3.7754		3.59768	PDvsControl
ENSG00000239005	0.0649266	0.838483	2.15793	0.0310758	0.105241	-3.74212		3.47133	PDvsControl
ENSG00000239039	-0.06464	4.69128	-0.750615	0.45299	0.620916	-6.10363	SNORD13	-0.791884	PDvsControl
ENSG00000239040	0.0218077	0.664586	0.45095	0.652085	0.77827	-5.75672		0.427581	PDvsControl
ENSG00000239149	0.0109572	0.866782	0.21942	0.82635	0.897976	-5.88394	SNORA59B	0.190737	PDvsControl
ENSG00000239149	0.0109572	0.866782	0.21942	0.82635	0.897976	-5.88394	SNORA59A	0.190737	PDvsControl
ENSG00000239203	0.0218744	0.0677827	0.603772	0.546078	0.697381	-5.6072		0.604994	PDvsControl
ENSG00000239213	0.0116455	2.73123	0.680439	0.496321	0.656584	-5.93318		0.700532	PDvsControl
ENSG00000239219	-0.0703803	0.235359	-1.72998	0.0838189	0.204335	-4.44759	LOC100128164	-2.4791	PDvsControl
ENSG00000239264	0.0337558	1.76173	0.841339	0.400279	0.573753	-5.6816	TXNDC5	0.915593	PDvsControl
ENSG00000239272	0.0629187	0.541561	1.8487	0.0646781	0.171526	-4.27493	RPL21P10	2.73833	PDvsControl
ENSG00000239280	0.022381	2.44764	0.971809	0.331287	0.506695	-5.66872		1.10477	PDvsControl
ENSG00000239282	0.0520378	0.571694	1.62075	0.105262	0.239019	-4.63801	CASTOR1	2.2513	PDvsControl
ENSG00000239291	0.0295352	1.86694	0.852066	0.3943	0.568052	-5.68287	RPS2P47	0.930642	PDvsControl
ENSG00000239305	0.00991388	5.83669	0.659572	0.50962	0.667938	-6.22967	RNF103	0.67409	PDvsControl
ENSG00000239306	0.0149167	6.64242	0.532154	0.59469	0.734676	-6.30421	RBM14	0.519715	PDvsControl
ENSG00000239335	0.0613749	0.60445	1.40427	0.160426	0.314559	-4.94847	LLPH-DT	1.82992	PDvsControl
ENSG00000239382	0.00991561	1.48412	0.385238	0.70011	0.812606	-5.90056	ALKBH6	0.356517	PDvsControl
ENSG00000239407	-0.0638637	1.32662	-2.79676	0.00522116	0.0323455	-2.30962		-5.25503	PDvsControl
ENSG00000239415	0.0501016	0.738385	1.03515	0.300752	0.477037	-5.3618		1.20147	PDvsControl
ENSG00000239419	0.0974265	0.60062	2.04134	0.0413743	0.12733	-3.93037	RN7SL535P	3.1851	PDvsControl
ENSG00000239466	0.14429	0.241689	2.91406	0.00361535	0.0248742	-1.94253	RN7SL552P	5.62257	PDvsControl
ENSG00000239521	0.0782359	4.25404	2.79085	0.00531705	0.0327265	-2.57567	CASTOR3	5.23684	PDvsControl
ENSG00000239523	-0.0209218	3.82671	-1.17823	0.238873	0.410249	-5.63555	MYLK-AS1	-1.43182	PDvsControl
ENSG00000239556	0.0610161	0.131221	1.32891	0.18406	0.345014	-4.98019		1.69249	PDvsControl
ENSG00000239569	0.0447425	2.87605	2.03958	0.0415499	0.127685	-4.18829		3.18086	PDvsControl
ENSG00000239577	-0.00980137	0.304534	-0.328573	0.74252	0.84145	-5.76254	RN7SL388P	-0.297706	PDvsControl
ENSG00000239605	0.0683547	0.207941	1.93186	0.0535468	0.151561	-4.09878	STPG4	2.9272	PDvsControl
ENSG00000239636	0.0385262	2.90211	1.70041	0.0892417	0.213692	-4.79322		2.41641	PDvsControl
ENSG00000239653	0.0557684	5.93712	2.38011	0.0174196	0.071904	-3.68387	PSMD6-AS2	4.05016	PDvsControl
ENSG00000239665	0.0289759	6.96562	1.21944	0.22285	0.390938	-5.71298		1.50126	PDvsControl
ENSG00000239672	-0.0624983	0.94704	-1.79275	0.073195	0.186265	-4.41108	NME1	-2.61463	PDvsControl
ENSG00000239697	0.00616685	0.785358	0.171938	0.863507	0.921099	-5.84405	TNFSF12	0.146753	PDvsControl
ENSG00000239704	0.0193893	1.50822	0.358907	0.71971	0.825576	-5.90835	CDRT4	0.328906	PDvsControl
ENSG00000239713	0.0106385	5.56492	0.500584	0.61673	0.751306	-6.31372	APOBEC3G	0.483323	PDvsControl
ENSG00000239763	-0.0238349	2.43945	-0.980523	0.326971	0.50215	-5.66066		-1.11788	PDvsControl
ENSG00000239779	-0.00674175	3.30787	-0.355915	0.72195	0.827566	-6.17793	WBP1	-0.3258	PDvsControl
ENSG00000239789	-0.0125219	1.70847	-0.533101	0.594035	0.734398	-5.87897	MRPS17	-0.520817	PDvsControl
ENSG00000239794	0.0580833	0.436302	1.01025	0.312523	0.48801	-5.35432	RN7SL653P	1.16308	PDvsControl
ENSG00000239823	0.0821408	0.954704	2.01863	0.0436859	0.131794	-4.01255		3.13073	PDvsControl
ENSG00000239827	-0.061405	2.91764	-3.05771	0.00226593	0.0181181	-1.71364	SUGT1P3	-6.08977	PDvsControl
ENSG00000239839	-0.297532	3.70212	-2.30958	0.0210334	0.0812921	-3.6894	DEFA3	-3.86164	PDvsControl
ENSG00000239857	0.0207454	2.03617	0.481953	0.629903	0.761628	-5.93476	GET4	0.462189	PDvsControl
ENSG00000239883	-0.0150219	5.01914	-1.20668	0.227726	0.396718	-5.7056		-1.47961	PDvsControl
ENSG00000239899	0.00297809	1.94608	0.0498628	0.960238	0.97898	-6.0237		0.0405744	PDvsControl
ENSG00000239900	-0.025072	4.64958	-1.57114	0.116341	0.254485	-5.18715	ADSL	-2.15123	PDvsControl
ENSG00000239920	0.08726	1.29766	2.92113	0.00353466	0.0244888	-1.97472		5.64514	PDvsControl
ENSG00000239941	0.0410476	1.06527	1.18061	0.237928	0.409247	-5.2678		1.43579	PDvsControl
ENSG00000239948	0.111257	1.08801	2.89479	0.00384365	0.0260442	-2.03353	RN7SL368P	5.56133	PDvsControl
ENSG00000239951	0.0213443	2.76404	0.359247	0.719456	0.825497	-6.12347	IGKV3-20	0.32926	PDvsControl
ENSG00000239961	0.0196628	0.940569	0.433865	0.664443	0.787691	-5.80281	LILRA4	0.408806	PDvsControl
ENSG00000239998	0.175487	6.50236	5.73892	1.13024e-08	1.14682e-05	9.46424	LILRA2	18.2982	PDvsControl
ENSG00000240003	0.0150718	0.368	0.395804	0.692301	0.807881	-5.74628	RPL7P24	0.367735	PDvsControl
ENSG00000240024	-0.0251008	1.33526	-0.768288	0.442425	0.610593	-5.68141	LINC00888	-0.815484	PDvsControl
ENSG00000240038	-0.0351923	4.758	-2.07566	0.0380792	0.120618	-4.30545	AMY2B	-3.26809	PDvsControl
ENSG00000240041	-0.119303	1.24136	-2.31769	0.0205872	0.0801693	-3.45175	IGHJ4	-3.88309	PDvsControl
ENSG00000240047	0.149858	0.492196	2.35445	0.018666	0.0751503	-3.29371	RPS3AP32	3.98105	PDvsControl
ENSG00000240053	0.0768008	0.820033	1.33135	0.183256	0.344078	-5.04322	LY6G5B	1.69687	PDvsControl
ENSG00000240057	-0.0303393	1.70516	-1.04247	0.297347	0.473671	-5.50249	NEPRO-AS1	-1.21285	PDvsControl
ENSG00000240065	0.0360261	7.82311	1.52891	0.126477	0.268804	-5.28	PSMB9	2.06769	PDvsControl
ENSG00000240137	0.0547478	2.62881	2.21796	0.0266923	0.0952159	-3.79546	ERICH6-AS1	3.62338	PDvsControl
ENSG00000240143	0.0680524	1.77053	2.13615	0.0328128	0.109209	-3.86635		3.41694	PDvsControl
ENSG00000240184	0.036549	0.197479	0.845029	0.398217	0.571645	-5.47018	PCDHGC3	0.920759	PDvsControl
ENSG00000240207	-0.0050174	2.5456	-0.154133	0.877523	0.929315	-6.10963		-0.130652	PDvsControl
ENSG00000240219	0.115616	1.54446	2.6956	0.00709715	0.0394534	-2.57776		4.94806	PDvsControl
ENSG00000240225	-0.0323971	3.59141	-1.42272	0.155005	0.307225	-5.30294	ZNF542P	-1.8643	PDvsControl
ENSG00000240230	0.00835796	6.01267	0.846707	0.39728	0.570861	-6.09382	COX19	0.923113	PDvsControl
ENSG00000240233	0.0876379	1.04304	2.041	0.0414089	0.127413	-3.97394	RN7SL587P	3.18426	PDvsControl
ENSG00000240288	-0.030354	4.45561	-0.879836	0.379075	0.553464	-5.99107	GHRLOS	-0.970021	PDvsControl
ENSG00000240291	-0.0193002	2.67827	-0.999416	0.317739	0.492939	-5.67603		-1.14653	PDvsControl
ENSG00000240303	-0.0628597	2.79079	-3.52425	0.00043618	0.00604017	-0.244487	ACAD11	-7.73745	PDvsControl
ENSG00000240322	0.0439705	1.82292	1.36394	0.17277	0.330072	-5.14509	RN7SL481P	1.75579	PDvsControl
ENSG00000240328	-0.0196216	0.439817	-0.619823	0.535459	0.689468	-5.65663		-0.624631	PDvsControl
ENSG00000240342	-0.0149767	5.33942	-0.280179	0.779375	0.866447	-6.38811	RPS2P5	-0.249263	PDvsControl
ENSG00000240344	-0.0467113	3.76159	-1.69415	0.0904244	0.215492	-4.91266	PPIL3	-2.40324	PDvsControl
ENSG00000240356	-0.069497	3.15238	-1.7751	0.0760643	0.191539	-4.71432		-2.57618	PDvsControl
ENSG00000240399	-0.0457224	1.61221	-2.14895	0.0317824	0.106877	-3.83363		-3.44884	PDvsControl
ENSG00000240401	0.0453324	2.12405	1.9167	0.0554479	0.155108	-4.32738		2.89231	PDvsControl
ENSG00000240403	0.184093	0.122476	3.17537	0.00152389	0.0138191	-1.22189	KIR3DL2	6.48649	PDvsControl
ENSG00000240429	-0.0704611	1.21507	-2.56787	0.0103192	0.0504065	-2.87336		-4.57375	PDvsControl
ENSG00000240435	0.0708416	0.924014	1.56694	0.11732	0.25587	-4.75534		2.14285	PDvsControl
ENSG00000240445	-0.0228169	3.39511	-1.44077	0.149837	0.30031	-5.25115	FOXO3B	-1.89821	PDvsControl
ENSG00000240463	0.0396983	1.99035	1.78349	0.0746885	0.189018	-4.54705		2.59443	PDvsControl
ENSG00000240474	0.0184561	0.382029	0.268336	0.788474	0.872467	-5.77378	RN7SL116P	0.237656	PDvsControl
ENSG00000240489	-0.0814462	0.205965	-2.0216	0.0433774	0.131385	-3.94617		-3.13782	PDvsControl
ENSG00000240498	-0.0292877	3.41789	-1.2127	0.225419	0.393869	-5.53814	CDKN2B-AS1	-1.4898	PDvsControl
ENSG00000240505	-0.0748749	1.42173	-1.54837	0.121723	0.262122	-4.85023	TNFRSF13B	-2.10601	PDvsControl
ENSG00000240527	0.143196	1.32803	2.84431	0.00450526	0.0291666	-2.1799		5.40251	PDvsControl
ENSG00000240531	0.0732908	3.75085	1.19237	0.233288	0.403511	-5.59495	RPL21P123	1.45548	PDvsControl
ENSG00000240535	0.0354986	1.23168	0.975757	0.329327	0.504539	-5.49349		1.1107	PDvsControl
ENSG00000240563	0.0169128	0.170261	0.279046	0.780245	0.866746	-5.78235	L1TD1	0.248148	PDvsControl
ENSG00000240568	-0.0607523	0.250547	-1.15787	0.247082	0.419421	-5.19412		-1.39804	PDvsControl
ENSG00000240583	-0.0416284	1.07161	-0.77144	0.440556	0.60903	-5.63487	AQP1	-0.819718	PDvsControl
ENSG00000240589	-0.00491958	1.58003	-0.197674	0.843324	0.908779	-5.97284	RN7SL258P	-0.170404	PDvsControl
ENSG00000240591	-0.0019494	0.504541	-0.0608138	0.951515	0.973806	-5.8362		-0.0497	PDvsControl
ENSG00000240654	0.0455361	0.791877	1.56733	0.117227	0.255765	-4.74373	C1QTNF9	2.14364	PDvsControl
ENSG00000240669	0.0624846	2.6553	1.44181	0.149544	0.300042	-5.14732	RPS14P6	1.90016	PDvsControl
ENSG00000240682	0.0360033	3.99739	2.63929	0.00838562	0.0438752	-2.95661	ISY1	4.78124	PDvsControl
ENSG00000240695	0.0256282	2.81488	0.678695	0.497426	0.657623	-5.94393		0.698309	PDvsControl
ENSG00000240710	0.0498674	2.07455	1.23455	0.217174	0.384043	-5.33409		1.52706	PDvsControl
ENSG00000240718	-0.0356003	-0.0284845	-1.11172	0.26642	0.441281	-5.20864	RN7SL851P	-1.32268	PDvsControl
ENSG00000240729	-0.0250925	1.33462	-0.963709	0.335332	0.509923	-5.53365	RPL21P60	-1.09263	PDvsControl
ENSG00000240731	0.1139	0.750953	1.84816	0.0647563	0.171707	-4.28582		2.73712	PDvsControl
ENSG00000240750	0.0460074	0.871603	1.41263	0.157952	0.311432	-4.96204	RN7SL559P	1.84547	PDvsControl
ENSG00000240767	0.117569	3.64448	2.72937	0.00641242	0.0368899	-2.68414	RN7SL288P	5.04952	PDvsControl
ENSG00000240770	0.00286973	1.54375	0.108169	0.913875	0.951306	-5.98669	C21orf91-OT1	0.0900614	PDvsControl
ENSG00000240808	0.00864858	0.741573	0.267008	0.789497	0.873313	-5.83317	RPL34P24	0.23636	PDvsControl
ENSG00000240823	0.0432643	0.374749	1.10642	0.268706	0.443976	-5.25373	RN7SL23P	1.31414	PDvsControl
ENSG00000240849	0.00745057	3.26723	0.279709	0.779736	0.866464	-6.1847	PEDS1	0.2488	PDvsControl
ENSG00000240853	0.0394005	1.91671	0.724364	0.468944	0.634443	-5.78102	RN7SL328P	0.757272	PDvsControl
ENSG00000240857	-0.0376055	2.82349	-1.03498	0.30083	0.477049	-5.66621	RDH14	-1.20121	PDvsControl
ENSG00000240859	-0.0607908	2.78651	-2.42333	0.0154851	0.066219	-3.35707	LINC03014	-4.16787	PDvsControl
ENSG00000240869	-0.00104641	1.90553	-0.0165033	0.986835	0.993088	-6.02584		-0.0132526	PDvsControl
ENSG00000240875	0.0042652	2.07595	0.15953	0.873271	0.927017	-6.05084	LINC00886	0.135509	PDvsControl
ENSG00000240888	-0.0301199	1.17841	-0.749998	0.453362	0.621295	-5.66945		-0.791064	PDvsControl
ENSG00000240890	0.0514836	1.31782	1.39751	0.162448	0.316951	-5.04414	LOC100130550	1.8174	PDvsControl
ENSG00000240891	-0.00621607	5.36672	-0.30703	0.758859	0.851955	-6.38486	PLCXD2	-0.27594	PDvsControl
ENSG00000240954	-0.0554606	0.442832	-1.23494	0.217028	0.38386	-5.1398	RPL4P1	-1.52773	PDvsControl
ENSG00000240966	0.0869489	1.95524	2.99038	0.00282724	0.0209702	-1.82936	RN7SL681P	5.86845	PDvsControl
ENSG00000240972	0.0130301	1.401	0.307661	0.758379	0.851697	-5.9202	MIF	0.276573	PDvsControl
ENSG00000241014	0.0134282	2.04794	0.569761	0.568917	0.716586	-5.90598	GPR199P	0.564021	PDvsControl
ENSG00000241015	-0.00489622	3.47773	-0.166089	0.868107	0.92369	-6.24515	TPM3P9	-0.14144	PDvsControl
ENSG00000241058	-0.0501016	4.92547	-3.28755	0.00103174	0.0106274	-1.16326	NSUN6	-6.87651	PDvsControl
ENSG00000241106	-0.0633606	2.32998	-1.62646	0.104042	0.237231	-4.8515	HLA-DOB	-2.26296	PDvsControl
ENSG00000241112	0.0482834	2.7272	2.05541	0.0399954	0.124598	-4.13539		3.21899	PDvsControl
ENSG00000241120	-0.00637799	2.81298	-0.311142	0.755732	0.850084	-6.12478	HMGN1P8	-0.280069	PDvsControl
ENSG00000241127	-0.0769798	2.92039	-2.4558	0.014159	0.0623114	-3.30607	YAE1	-4.2574	PDvsControl
ENSG00000241157	0.0280816	2.55772	0.903987	0.366133	0.541257	-5.75604	RPL32P32	1.00476	PDvsControl
ENSG00000241163	0.111628	4.90781	3.19706	0.0014145	0.0131499	-1.44285	LINC00877	6.56098	PDvsControl
ENSG00000241170	0.07226	2.76589	2.90194	0.00375746	0.025634	-2.14132		5.58401	PDvsControl
ENSG00000241217	0.0131996	0.559705	0.384676	0.700526	0.812769	-5.77221	RN7SL809P	0.355923	PDvsControl
ENSG00000241230	0.0478765	0.233308	0.784618	0.432789	0.602369	-5.50583	RN7SL801P	0.837504	PDvsControl
ENSG00000241258	0.0402588	4.92805	2.96013	0.00311866	0.0224856	-2.15183	CRCP	5.77035	PDvsControl
ENSG00000241288	0.000111633	2.10084	0.00415906	0.996682	0.998514	-6.06312	LINC02614	0.00332346	PDvsControl
ENSG00000241316	0.00683243	2.68361	0.245638	0.805993	0.884365	-6.12903	SUCLG2-DT	0.215681	PDvsControl
ENSG00000241343	-0.0626422	2.49267	-3.21226	0.00134217	0.0126112	-1.22119	RPL36A	-6.61347	PDvsControl
ENSG00000241351	0.0483648	1.47552	0.859111	0.390403	0.564373	-5.66187	IGKV3-11	0.940576	PDvsControl
ENSG00000241357	0.0159468	0.186867	0.531501	0.595143	0.735019	-5.67073		0.518954	PDvsControl
ENSG00000241370	-0.0363315	0.785495	-1.25576	0.20938	0.375258	-5.15034	RPP21	-1.5636	PDvsControl
ENSG00000241370	-0.0363315	0.785495	-1.25576	0.20938	0.375258	-5.15034	TRIM39-RPP21	-1.5636	PDvsControl
ENSG00000241395	0.0865453	0.810524	1.74805	0.0806401	0.198839	-4.45757	RN7SL344P	2.51776	PDvsControl
ENSG00000241399	0.01329	6.50701	0.471838	0.637105	0.76642	-6.33387	CD302	0.450821	PDvsControl
ENSG00000241420	0.0565066	1.7959	1.65973	0.0971578	0.226984	-4.7162	RN7SL505P	2.33142	PDvsControl
ENSG00000241468	0.00276379	2.5534	0.129766	0.896768	0.940198	-6.11561	ATP5MF	0.108959	PDvsControl
ENSG00000241489	0.0876388	1.72578	2.05993	0.0395609	0.123789	-4.00791		3.22991	PDvsControl
ENSG00000241490	-0.0597921	3.20154	-2.29853	0.0216551	0.0829593	-3.68984	LOC107986115	-3.83251	PDvsControl
ENSG00000241525	-0.0526794	2.08146	-1.54434	0.122697	0.263173	-4.9312	LOC105371430	-2.09804	PDvsControl
ENSG00000241527	0.10399	1.96085	2.2159	0.0268332	0.0954779	-3.72024	CA15P1	3.61812	PDvsControl
ENSG00000241529	-0.0194682	1.16906	-0.682255	0.495173	0.655371	-5.7151		-0.702848	PDvsControl
ENSG00000241547	-0.0156384	1.47436	-0.679794	0.49673	0.656971	-5.76562		-0.699709	PDvsControl
ENSG00000241549	-0.00818226	2.72513	-0.252126	0.800975	0.88085	-6.12954	GUSBP2	-0.221926	PDvsControl
ENSG00000241553	0.0327291	7.49619	1.83619	0.0665081	0.174746	-4.78442	ARPC4	2.71043	PDvsControl
ENSG00000241560	-0.0167064	2.11245	-0.424495	0.67126	0.792644	-5.981	ZBTB20-AS1	-0.398599	PDvsControl
ENSG00000241597	0.125971	0.291737	2.51952	0.0118445	0.0552354	-2.91745	RPS9P3	4.43589	PDvsControl
ENSG00000241641	-0.0273811	0.274177	-0.642073	0.520914	0.677274	-5.61795		-0.65217	PDvsControl
ENSG00000241657	-0.0240236	0.427335	-0.547232	0.584293	0.727498	-5.69916	TRBV11-2	-0.537352	PDvsControl
ENSG00000241666	-0.0287553	1.832	-1.16173	0.245511	0.417555	-5.39044		-1.40441	PDvsControl
ENSG00000241678	-0.0318854	1.28733	-1.00746	0.313862	0.488996	-5.47866	RPL21P94	-1.1588	PDvsControl
ENSG00000241679	0.0826194	0.457695	1.9097	0.0563444	0.156867	-4.16345		2.87627	PDvsControl
ENSG00000241685	0.0467306	2.87906	2.7981	0.00519971	0.0322986	-2.43426	ARPC1A	5.25915	PDvsControl
ENSG00000241721	0.104176	2.47294	2.37161	0.0178241	0.0728897	-3.45412		4.0272	PDvsControl
ENSG00000241743	-0.012203	3.49471	-0.311742	0.755276	0.849898	-6.21478		-0.280672	PDvsControl
ENSG00000241764	0.0280218	3.10511	0.89311	0.371928	0.54653	-5.82848	CBLL1-AS1	0.989055	PDvsControl
ENSG00000241769	0.0177184	1.99139	0.546277	0.584949	0.727771	-5.90149	EOLA1-DT	0.536231	PDvsControl
ENSG00000241772	0.0595846	3.93931	1.96144	0.0499948	0.144449	-4.4588		2.99584	PDvsControl
ENSG00000241837	-0.0319209	3.20671	-1.6655	0.0960017	0.225028	-4.8916	ATP5PO	-2.34339	PDvsControl
ENSG00000241839	0.150989	5.26369	3.97987	7.19227e-05	0.00199389	1.25921	PLEKHO2	9.53992	PDvsControl
ENSG00000241852	0.0333519	1.68174	1.28882	0.197641	0.36119	-5.2204	C8orf58	1.62131	PDvsControl
ENSG00000241859	-0.0201269	0.368439	-0.702819	0.482267	0.645119	-5.86037		-0.729257	PDvsControl
ENSG00000241860	0.173875	2.4953	3.1664	0.00157139	0.0141442	-1.3506		6.45579	PDvsControl
ENSG00000241868	0.0846271	0.603605	2.77086	0.0056532	0.0338992	-2.3286	RN7SL434P	5.17553	PDvsControl
ENSG00000241878	0.12756	6.48906	3.95525	7.9668e-05	0.00209904	1.15225	PISD	9.43764	PDvsControl
ENSG00000241886	0.154768	3.6394	4.10655	4.21128e-05	0.001371	1.82677		10.0752	PDvsControl
ENSG00000241889	0.163813	0.0225924	2.73972	0.00621485	0.0360816	-2.38028		5.08081	PDvsControl
ENSG00000241939	0.0383649	3.41397	1.10087	0.271114	0.446305	-5.66281	RN7SL517P	1.30521	PDvsControl
ENSG00000241945	0.0205821	0.997484	0.218387	0.827155	0.898247	-5.88965	PWP2	0.189764	PDvsControl
ENSG00000241973	0.0530105	6.40484	1.58258	0.113708	0.250694	-5.22353	PI4KA	2.17412	PDvsControl
ENSG00000241975	0.00224246	2.25168	0.0698735	0.944303	0.969343	-6.09896		0.0573084	PDvsControl
ENSG00000241990	-0.00530163	4.12462	-0.283505	0.776825	0.865096	-6.29704		-0.25254	PDvsControl
ENSG00000242028	0.039773	3.6018	1.79246	0.0732407	0.186325	-4.71938	HYPK	2.614	PDvsControl
ENSG00000242071	-0.0403858	1.66703	-0.805997	0.42036	0.591749	-5.70193	RPL7AP6	-0.866644	PDvsControl
ENSG00000242082	0.050559	0.212291	0.903465	0.36641	0.541517	-5.43282	SLC5A4-AS1	1.004	PDvsControl
ENSG00000242085	-0.024077	0.032193	-0.557187	0.577475	0.722864	-5.62933	RPS20P33	-0.54909	PDvsControl
ENSG00000242086	-0.0076331	6.0214	-0.218832	0.826808	0.898108	-6.42063	SDHAP2	-0.190183	PDvsControl
ENSG00000242094	0.0146542	5.00469	0.509378	0.610555	0.746673	-6.2861		0.493387	PDvsControl
ENSG00000242110	0.0569365	1.81921	2.00609	0.045009	0.134166	-4.13225	AMACR	3.10089	PDvsControl
ENSG00000242113	0.189353	0.322314	3.59494	0.000333946	0.00502696	0.0621349	RN7SL124P	8.00453	PDvsControl
ENSG00000242125	-0.0156232	5.13629	-0.951202	0.34164	0.516442	-5.97896	SNHG3	-1.074	PDvsControl
ENSG00000242134	-0.099823	1.34541	-2.8729	0.00411886	0.0273102	-2.11112	RPL5P13	-5.49218	PDvsControl
ENSG00000242175	0.026694	2.12372	0.915721	0.359946	0.53507	-5.67837	RN7SL127P	1.0218	PDvsControl
ENSG00000242193	0.0279705	1.5761	0.927074	0.354023	0.528902	-5.57635	CRYZL2P	1.03839	PDvsControl
ENSG00000242247	0.0555982	5.80888	3.64766	0.0002728	0.00447056	0.0229191	ARFGAP3	8.20677	PDvsControl
ENSG00000242256	0.0730122	1.44605	1.64904	0.0993278	0.230303	-4.69287	RN7SL57P	2.30933	PDvsControl
ENSG00000242258	-0.0255244	1.26439	-0.731538	0.464553	0.630475	-5.68924	LINC00996	-0.766679	PDvsControl
ENSG00000242259	0.0128617	4.91242	1.42287	0.15496	0.307173	-5.42229	C22orf39	1.86459	PDvsControl
ENSG00000242265	-0.0525746	0.254774	-1.08031	0.28016	0.456224	-5.27748	PEG10	-1.2724	PDvsControl
ENSG00000242294	0.0106824	4.13939	0.344536	0.730487	0.832802	-6.27636	STAG3L5P	0.314044	PDvsControl
ENSG00000242299	-0.0646497	0.188307	-0.932205	0.351366	0.526646	-5.41145	RPS18P5	-1.04593	PDvsControl
ENSG00000242318	-0.0498387	0.061832	-1.31414	0.18898	0.350909	-5.00457	RPL21P48	-1.66612	PDvsControl
ENSG00000242324	0.0736748	2.73219	2.20938	0.0272841	0.0965368	-3.82732		3.60145	PDvsControl
ENSG00000242330	0.109516	1.76933	1.67569	0.0939868	0.22171	-4.67856	RN7SL683P	2.3646	PDvsControl
ENSG00000242337	0.0307303	0.287092	0.941281	0.346698	0.52135	-5.40501		1.0593	PDvsControl
ENSG00000242338	-0.0437783	1.91483	-1.87743	0.0606337	0.164174	-4.37532		-2.8029	PDvsControl
ENSG00000242372	-0.000264897	4.42602	-0.0143107	0.988584	0.99404	-6.37119	EIF6	-0.0114819	PDvsControl
ENSG00000242472	-0.100208	2.06965	-2.04291	0.0412186	0.126965	-4.09784	IGHJ5	-3.18887	PDvsControl
ENSG00000242474	-0.042181	2.31082	-1.57084	0.116409	0.254491	-4.93093		-2.15064	PDvsControl
ENSG00000242485	-0.0150492	4.72276	-0.873327	0.382611	0.556448	-6.02373	MRPL20	-0.960736	PDvsControl
ENSG00000242498	0.0402888	3.23585	0.731092	0.464826	0.630578	-5.95643	ARPIN	0.766092	PDvsControl
ENSG00000242525	0.125925	1.39247	3.92213	9.13406e-05	0.00229115	1.19888	OR7E100P	9.30092	PDvsControl
ENSG00000242539	0.00871635	2.98342	0.470362	0.638158	0.767181	-6.08637		0.449169	PDvsControl
ENSG00000242550	0.029077	0.0328069	0.359491	0.719274	0.82541	-5.71154	SERPINB10	0.329513	PDvsControl
ENSG00000242551	-0.00910744	0.177166	-0.210293	0.833465	0.90239	-5.77877	POU5F1P6	-0.182163	PDvsControl
ENSG00000242574	-0.071708	6.46028	-3.43364	0.000610166	0.00760374	-0.71193	HLA-DMB	-7.40178	PDvsControl
ENSG00000242588	0.0416779	3.22419	1.26351	0.206583	0.372288	-5.45144		1.57705	PDvsControl
ENSG00000242607	-0.0235713	0.0467633	-0.461726	0.644338	0.772151	-5.68899	RPS3AP34	-0.439532	PDvsControl
ENSG00000242612	0.0322561	0.22824	0.734167	0.46295	0.629462	-5.54215	DECR2	0.770136	PDvsControl
ENSG00000242616	0.163199	0.938236	3.85267	0.000121276	0.00273736	0.946202	GNG10	9.01744	PDvsControl
ENSG00000242622	0.0340287	3.45356	1.6429	0.100592	0.232579	-4.9607		2.29668	PDvsControl
ENSG00000242689	-0.00936561	1.88628	-0.473345	0.63603	0.765837	-5.93354	CNTF	-0.45251	PDvsControl
ENSG00000242732	0.0195018	0.107513	0.426863	0.669535	0.791243	-5.68631	RTL5	0.401172	PDvsControl
ENSG00000242737	0.0742355	1.1817	2.29696	0.0217447	0.0832085	-3.47315		3.82839	PDvsControl
ENSG00000242779	-0.0392598	1.54286	-0.91127	0.362285	0.537466	-5.60407	ZNF702P	-1.01532	PDvsControl
ENSG00000242802	0.0849258	4.90618	3.1843	0.00147794	0.0135033	-1.48298	AP5Z1	6.51711	PDvsControl
ENSG00000242808	-0.0101886	1.41446	-0.333687	0.738658	0.838485	-5.92906	SOX2-OT	-0.30292	PDvsControl
ENSG00000242829	-0.0271216	0.334865	-0.677347	0.49828	0.658151	-5.607	RPS26P21	-0.696593	PDvsControl
ENSG00000242853	0.0196548	0.736157	0.581361	0.561076	0.709813	-5.70907	RN7SL749P	0.577899	PDvsControl
ENSG00000242861	0.0163288	1.29755	0.445954	0.655688	0.780743	-5.84877		0.42207	PDvsControl
ENSG00000242876	-0.00170349	0.290064	-0.0423099	0.966257	0.981915	-5.80593	RN7SL812P	-0.0343257	PDvsControl
ENSG00000242880	0.00764796	1.59151	0.304098	0.761091	0.853638	-5.95581		0.273002	PDvsControl
ENSG00000242889	-0.0113189	0.0690075	-0.285749	0.775106	0.864025	-5.74071	RN7SL449P	-0.254755	PDvsControl
ENSG00000242931	-0.0783758	0.899222	-2.53647	0.0112884	0.0534956	-2.92556	RPL7P49	-4.48398	PDvsControl
ENSG00000242970	0.0585867	0.644182	1.90933	0.0563918	0.156907	-4.18286		2.87543	PDvsControl
ENSG00000242999	0.0649143	2.73215	3.08184	0.00209104	0.0171419	-1.62988	RN7SL239P	6.17009	PDvsControl
ENSG00000243005	-0.0200979	1.56508	-1.01143	0.31196	0.48739	-5.51173	RN7SL16P	-1.16488	PDvsControl
ENSG00000243051	0.00342271	0.108722	0.101493	0.919171	0.954317	-5.78908	RN7SL269P	0.0842828	PDvsControl
ENSG00000243064	-0.106548	3.69294	-1.96031	0.0501263	0.144721	-4.42221	ABCC13	-2.99321	PDvsControl
ENSG00000243101	-0.0741642	0.877347	-1.28261	0.199809	0.364024	-5.12768	RPS3P7	-1.61039	PDvsControl
ENSG00000243107	-0.0183568	2.5914	-0.608348	0.54304	0.69512	-5.95663		-0.610573	PDvsControl
ENSG00000243147	-0.0173424	4.38744	-0.738069	0.460577	0.627418	-6.1034	MRPL33	-0.775276	PDvsControl
ENSG00000243155	0.130192	0.730172	2.68298	0.00736935	0.0404113	-2.55199		4.91043	PDvsControl
ENSG00000243156	-0.0399957	5.19741	-1.39914	0.161957	0.316361	-5.46853	MICAL3	-1.82042	PDvsControl
ENSG00000243175	0.076982	2.71335	2.18156	0.029282	0.100953	-3.87816	RPSAP36	3.53078	PDvsControl
ENSG00000243176	-0.0131723	4.25158	-0.850488	0.395176	0.568928	-6.00257		-0.928424	PDvsControl
ENSG00000243179	0.0104738	1.76188	0.273992	0.784125	0.869635	-5.97798		0.243187	PDvsControl
ENSG00000243224	0.0288986	0.938483	1.04348	0.29688	0.473192	-5.40176	TWF2-DT	1.21443	PDvsControl
ENSG00000243244	0.0523405	1.74871	1.96379	0.0497211	0.143823	-4.19726	STON1	3.00133	PDvsControl
ENSG00000243260	0.0740652	0.471047	1.53395	0.125233	0.267128	-4.74496	RN7SL558P	2.07758	PDvsControl
ENSG00000243280	0.0143501	0.514937	0.397904	0.690752	0.806891	-5.76938		0.369974	PDvsControl
ENSG00000243317	-0.0529965	6.02753	-1.59445	0.111025	0.246893	-5.20407	STMP1	-2.198	PDvsControl
ENSG00000243323	0.0901769	0.428502	2.19719	0.0281448	0.0984304	-3.62156	PTPRVP	3.57039	PDvsControl
ENSG00000243335	-0.0342629	5.6261	-2.06082	0.0394753	0.12363	-4.36915	KCTD7	-3.23208	PDvsControl
ENSG00000243364	0.0695932	1.96624	3.2218	0.00129855	0.012342	-1.15285	EFNA4	6.64651	PDvsControl
ENSG00000243398	0.0651487	2.55377	1.91297	0.055924	0.15601	-4.38386	RN7SL141P	2.88376	PDvsControl
ENSG00000243406	-0.0359668	2.80221	-1.87934	0.0603723	0.163676	-4.4804	MRPS31P5	-2.80723	PDvsControl
ENSG00000243410	0.0307658	1.95233	1.36886	0.171228	0.328056	-5.16409		1.76476	PDvsControl
ENSG00000243414	0.0245015	2.08504	0.992316	0.321188	0.496251	-5.59215	TICAM2	1.13573	PDvsControl
ENSG00000243449	0.0319715	1.98665	1.11088	0.266782	0.44167	-5.46328	C4orf48	1.32132	PDvsControl
ENSG00000243466	0.0561679	1.84579	0.883487	0.377101	0.551597	-5.68974	IGKV1-5	0.975243	PDvsControl
ENSG00000243508	0.0387327	2.83509	0.769152	0.441912	0.61026	-5.88193	DNAJB6P7	0.816644	PDvsControl
ENSG00000243544	0.0687418	2.80685	2.93661	0.00336389	0.0236712	-2.05212	RN7SL172P	5.69466	PDvsControl
ENSG00000243554	-0.0794671	0.0768368	-2.48631	0.0130051	0.0585298	-2.98533	CCZ1P1	-4.34241	PDvsControl
ENSG00000243566	0.108977	0.302936	2.11282	0.0347648	0.113483	-3.77198	UPK3B	3.35915	PDvsControl
ENSG00000243609	0.0415906	3.95927	1.30815	0.191004	0.353432	-5.49356		1.65546	PDvsControl
ENSG00000243629	0.0070384	0.0537108	0.213076	0.831294	0.901187	-5.75778	LINC00880	0.184772	PDvsControl
ENSG00000243646	0.0913877	3.154	2.75199	0.00598781	0.03521	-2.57634	IL10RB	5.11803	PDvsControl
ENSG00000243650	0.0374947	2.98669	1.42209	0.155187	0.307442	-5.22171	RN7SL834P	1.86313	PDvsControl
ENSG00000243659	0.0643325	1.0352	2.25725	0.0241215	0.0893463	-3.549		3.72465	PDvsControl
ENSG00000243660	0.100068	4.19966	4.87363	1.20013e-06	0.000151074	5.09505	ZNF487	13.6331	PDvsControl
ENSG00000243661	0.0589028	0.0308827	1.36467	0.172542	0.329755	-4.93401	WBP1LP1	1.75711	PDvsControl
ENSG00000243664	0.161584	2.07339	3.66376	0.000256335	0.00430465	0.263016		8.26903	PDvsControl
ENSG00000243667	-0.0453276	2.43698	-2.63995	0.00836939	0.043837	-2.80399	DNAAF10	-4.78317	PDvsControl
ENSG00000243701	-0.011789	1.48052	-0.407082	0.684	0.802257	-5.90206	DUBR	-0.379797	PDvsControl
ENSG00000243704	0.0792181	0.396909	1.72791	0.084191	0.205065	-4.45372	RN7SL105P	2.47467	PDvsControl
ENSG00000243708	-0.0260698	0.109224	-0.544468	0.586192	0.728456	-5.63454	PLA2G4B	-0.534107	PDvsControl
ENSG00000243716	0.0238929	0.842806	0.403721	0.68647	0.80388	-5.79315	NPIPB5	0.376193	PDvsControl
ENSG00000243725	-0.00417456	0.761027	-0.163148	0.870422	0.925306	-5.86148	TTC4	-0.138777	PDvsControl
ENSG00000243746	-0.0105989	2.48518	-0.421305	0.673587	0.79465	-6.04169	EEF1A1P10	-0.395138	PDvsControl
ENSG00000243753	-0.077607	3.13882	-2.25919	0.0240008	0.0891518	-3.76786	HLA-L	-3.72967	PDvsControl
ENSG00000243759	-0.0401138	0.577068	-1.05817	0.290132	0.466771	-5.34652	ST13P15	-1.23742	PDvsControl
ENSG00000243762	-0.0578053	-0.0109099	-1.55008	0.121313	0.261556	-4.68472		-2.10939	PDvsControl
ENSG00000243789	0.0333327	0.559057	0.700672	0.483606	0.645846	-5.61191	JMJD7	0.726486	PDvsControl
ENSG00000243806	0.0476641	1.49274	0.854904	0.392727	0.566314	-5.65817	RPL7P18	0.934639	PDvsControl
ENSG00000243811	0.0194061	0.570698	0.540367	0.589017	0.730532	-5.70074	APOBEC3D	0.529301	PDvsControl
ENSG00000243836	-0.114898	2.55521	-3.27761	0.00106852	0.0108562	-1.02349	WDR86-AS1	-6.84148	PDvsControl
ENSG00000243911	0.0553356	1.20517	1.8888	0.0590931	0.161387	-4.27579	RN7SL430P	2.82864	PDvsControl
ENSG00000243926	-0.0465367	0.902196	-1.3279	0.184394	0.345331	-5.08157		-1.69068	PDvsControl
ENSG00000243927	0.0137351	3.76715	0.589066	0.555897	0.705836	-6.12705	MRPS6	0.587172	PDvsControl
ENSG00000243943	-0.0295613	4.54723	-2.15673	0.0311696	0.105444	-4.12286	ZNF512	-3.46831	PDvsControl
ENSG00000243960	-0.0337479	1.0101	-1.12621	0.260239	0.434523	-5.3248		-1.34616	PDvsControl
ENSG00000243970	0.0324237	3.31531	0.93251	0.351208	0.526503	-5.81275	PPIEL	1.04638	PDvsControl
ENSG00000244005	0.00662588	3.84705	0.449668	0.653009	0.778972	-6.20607	NFS1	0.426165	PDvsControl
ENSG00000244026	-0.0515523	2.34293	-1.34828	0.177753	0.336835	-5.2381	FAM86DP	-1.72736	PDvsControl
ENSG00000244038	-0.00697866	6.4609	-0.457094	0.647663	0.775152	-6.34139	DDOST	-0.434385	PDvsControl
ENSG00000244041	-0.0116078	2.53868	-0.583451	0.559669	0.708983	-5.96442	LINC01011	-0.58041	PDvsControl
ENSG00000244044	0.00165089	0.767694	0.0289745	0.976888	0.987464	-5.86829	RN7SL735P	0.0233828	PDvsControl
ENSG00000244045	0.0245849	4.45921	2.5049	0.0123436	0.0567337	-3.32821	TMEM199	4.39461	PDvsControl
ENSG00000244055	-0.0372333	3.95934	-2.23407	0.0256113	0.0924464	-3.90682		-3.66472	PDvsControl
ENSG00000244119	-0.0341013	1.66189	-1.25786	0.208621	0.374451	-5.27049		-1.56724	PDvsControl
ENSG00000244165	0.00748916	1.7317	0.243726	0.807473	0.885132	-5.98007	P2RY11	0.213846	PDvsControl
ENSG00000244167	-0.140627	0.591292	-3.59078	0.000339268	0.00507361	0.0521624		-7.98872	PDvsControl
ENSG00000244171	0.13985	0.207705	2.59029	0.00967343	0.0482508	-2.74718		4.63837	PDvsControl
ENSG00000244187	0.0306948	1.47381	1.15932	0.246494	0.418724	-5.34501	TMEM141	1.40042	PDvsControl
ENSG00000244198	-0.105324	3.06456	-2.78507	0.00541226	0.0330611	-2.49714		-5.21909	PDvsControl
ENSG00000244242	0.104974	1.53248	2.78703	0.00537991	0.0329345	-2.3447	IFITM10	5.22508	PDvsControl
ENSG00000244256	0.0144352	0.0873692	0.466833	0.64068	0.769233	-5.6844	RN7SL130P	0.445225	PDvsControl
ENSG00000244274	0.0574104	0.272083	1.77318	0.0763821	0.191995	-4.37258	DBNDD2	2.57201	PDvsControl
ENSG00000244313	-0.020428	1.48734	-0.672456	0.501387	0.660673	-5.76405		-0.690378	PDvsControl
ENSG00000244327	-0.047568	0.471559	-1.43446	0.15163	0.303045	-4.89962		-1.88631	PDvsControl
ENSG00000244346	0.0437232	1.87199	1.40472	0.16029	0.314458	-5.09391		1.83077	PDvsControl
ENSG00000244357	0.0061586	1.38155	0.255172	0.798622	0.879288	-5.93216	RN7SL145P	0.224868	PDvsControl
ENSG00000244378	-0.025611	1.0116	-0.805288	0.420769	0.592128	-5.60761		-0.865672	PDvsControl
ENSG00000244437	0.0750353	1.03578	1.25916	0.20815	0.373882	-5.20128	IGKV3-15	1.5695	PDvsControl
ENSG00000244459	-0.0215968	0.515937	-0.73855	0.460284	0.627372	-5.58417		-0.775911	PDvsControl
ENSG00000244462	-0.0305185	7.037	-1.58776	0.112531	0.248971	-5.20625	RBM12	-2.18453	PDvsControl
ENSG00000244479	0.0156682	1.63426	0.370875	0.710778	0.819852	-5.94587		0.341395	PDvsControl
ENSG00000244480	0.0252803	1.51453	0.996971	0.318924	0.494281	-5.51575		1.1428	PDvsControl
ENSG00000244482	0.10233	4.81728	2.31867	0.0205337	0.0800164	-3.78258	LILRA6	3.88569	PDvsControl
ENSG00000244509	0.0334792	3.02298	0.753082	0.451507	0.619252	-5.91281	APOBEC3C	0.795163	PDvsControl
ENSG00000244560	-0.0324065	1.63335	-1.02864	0.303799	0.4799	-5.4992	LOC155060	-1.19139	PDvsControl
ENSG00000244618	-0.00946025	0.710261	-0.160575	0.872448	0.926649	-5.84607	RN7SL334P	-0.136453	PDvsControl
ENSG00000244620	-0.046082	1.23738	-0.969916	0.332229	0.507449	-5.50934		-1.10193	PDvsControl
ENSG00000244625	0.00125038	6.28773	0.044401	0.96459	0.981253	-6.44387		0.036052	PDvsControl
ENSG00000244627	0.0368702	5.5371	1.84924	0.0646007	0.171455	-4.7696		2.73953	PDvsControl
ENSG00000244682	-0.0391295	6.02087	-1.09303	0.274538	0.450207	-5.85998		-1.29267	PDvsControl
ENSG00000244687	0.00960846	4.66868	0.424415	0.671318	0.792644	-6.29925	UBE2V1	0.398513	PDvsControl
ENSG00000244701	-0.0272411	2.47856	-1.09224	0.274886	0.45069	-5.55569		-1.2914	PDvsControl
ENSG00000244703	-0.0339712	0.643891	-0.690904	0.489722	0.650437	-5.63382	CD46P1	-0.713917	PDvsControl
ENSG00000244710	-0.0359742	0.114506	-1.19821	0.231008	0.400873	-5.13889	RN7SL47P	-1.4653	PDvsControl
ENSG00000244720	-0.0923551	4.02735	-2.18196	0.0292521	0.100916	-4.03549		-3.5318	PDvsControl
ENSG00000244734	-0.0135598	3.83136	-0.147944	0.882405	0.932289	-6.27339	HBB	-0.125104	PDvsControl
ENSG00000244754	-0.00204977	9.28132	-0.146564	0.883494	0.9329	-6.36197	N4BP2L2	-0.123871	PDvsControl
ENSG00000244879	-0.0345222	6.81662	-1.07139	0.284151	0.460708	-5.87938		-1.25825	PDvsControl
ENSG00000245025	0.0448445	2.44556	1.52328	0.127879	0.270587	-5.00578		2.05667	PDvsControl
ENSG00000245060	0.00819981	4.47751	0.572717	0.566913	0.714857	-6.2119	LINC00847	0.567549	PDvsControl
ENSG00000245105	-0.000872003	6.17395	-0.0196795	0.984301	0.991771	-6.44267	A2M-AS1	-0.0158231	PDvsControl
ENSG00000245146	-0.0525755	1.59469	-1.8093	0.0705849	0.181648	-4.46003		-2.65094	PDvsControl
ENSG00000245149	-0.0067638	3.13851	-0.428142	0.668603	0.790472	-6.12931	RNF139-DT	-0.402565	PDvsControl
ENSG00000245164	-0.0382665	7.72324	-1.64602	0.0999482	0.231406	-5.10089	LINC00861	-2.3031	PDvsControl
ENSG00000245213	0.0145429	3.05689	0.670367	0.502717	0.6618	-5.98125	GALNT7-DT	0.687728	PDvsControl
ENSG00000245275	0.0229316	4.70091	1.31962	0.187143	0.348964	-5.54432	SAP30L-AS1	1.67588	PDvsControl
ENSG00000245322	0.0065464	0.876916	0.237537	0.81227	0.88827	-5.86863		0.207923	PDvsControl
ENSG00000245498	-0.0127545	2.75651	-0.58296	0.559999	0.709223	-6.00202	MSANTD2-AS1	-0.57982	PDvsControl
ENSG00000245532	0.101802	11.8565	1.8576	0.063403	0.169121	-4.61869	NEAT1	2.75824	PDvsControl
ENSG00000245534	-0.0847881	2.3116	-3.043	0.00237902	0.0187954	-1.71047	RORA-AS1	-6.04107	PDvsControl
ENSG00000245552	-0.0909592	3.97391	-2.76471	0.00576034	0.034298	-2.62199	LNCRNA-IUR	-5.15676	PDvsControl
ENSG00000245556	-0.00330046	4.18576	-0.178435	0.858403	0.918158	-6.33141	SCAMP1-AS1	-0.152681	PDvsControl
ENSG00000245571	-0.0346399	3.4043	-2.29974	0.0215862	0.0827589	-3.70603	FAM111A-DT	-3.8357	PDvsControl
ENSG00000245573	-0.0408045	2.90984	-1.86202	0.0627766	0.168161	-4.52814	BDNF-AS	-2.76817	PDvsControl
ENSG00000245648	0.00900688	0.0319356	0.210998	0.832915	0.902065	-5.76868	KLRK1-AS1	0.182824	PDvsControl
ENSG00000245680	-0.0148285	3.60936	-0.884953	0.37631	0.550772	-5.90049	ZNF585B	-0.977342	PDvsControl
ENSG00000245685	-0.0536687	2.39458	-1.75601	0.0792705	0.196632	-4.65244	FRG1-DT	-2.53489	PDvsControl
ENSG00000245750	0.127571	4.40653	3.30215	0.00097984	0.0103554	-1.08275	DRAIC	6.92812	PDvsControl
ENSG00000245750	0.127571	4.40653	3.30215	0.00097984	0.0103554	-1.08275	LINC00593	6.92812	PDvsControl
ENSG00000245750	0.127571	4.40653	3.30215	0.00097984	0.0103554	-1.08275	PCAT29	6.92812	PDvsControl
ENSG00000245848	0.0392207	5.75138	1.56169	0.118551	0.257496	-5.25172	CEBPA	2.13242	PDvsControl
ENSG00000245849	-0.0126346	4.91357	-0.914335	0.360673	0.535776	-6.00049	RAD51-AS1	-1.01978	PDvsControl
ENSG00000245888	0.0275384	1.47989	1.04938	0.294154	0.470235	-5.46137	NSMCE1-DT	1.22365	PDvsControl
ENSG00000245904	-0.00558293	3.15122	-0.241331	0.809329	0.886161	-6.18792		-0.21155	PDvsControl
ENSG00000245910	-0.0475251	4.61357	-1.48395	0.138011	0.284574	-5.31837		-1.98042	PDvsControl
ENSG00000245937	-0.0678126	5.95594	-3.39921	0.00069179	0.00820396	-0.826161	SLC12A2-DT	-7.27623	PDvsControl
ENSG00000245954	0.0953181	1.98474	2.14589	0.032026	0.107517	-3.8842	LINC02273	3.44121	PDvsControl
ENSG00000245958	0.0270143	5.90401	1.43036	0.152801	0.304529	-5.44505		1.87862	PDvsControl
ENSG00000246016	0.178278	1.35734	3.64091	0.00028	0.00453145	0.213968		8.18072	PDvsControl
ENSG00000246067	-0.0466985	6.61375	-3.13187	0.00176721	0.0152683	-1.67075		-6.33835	PDvsControl
ENSG00000246082	0.0572246	2.76251	1.9968	0.04601	0.136266	-4.25618	NUDT16L2P	3.0789	PDvsControl
ENSG00000246084	-0.0440175	4.49673	-2.07729	0.037928	0.120436	-4.28358	LINC02325	-3.27206	PDvsControl
ENSG00000246089	-0.0537599	2.03136	-2.23641	0.025457	0.0921676	-3.69359	MCPH1-DT	-3.67076	PDvsControl
ENSG00000246090	-0.0187488	2.42833	-0.689798	0.490418	0.651106	-5.89539	LOC100507053	-0.712498	PDvsControl
ENSG00000246145	-0.0272737	1.8563	-0.902796	0.366765	0.541673	-5.64464	RRS1-DT	-1.00303	PDvsControl
ENSG00000246174	0.0094792	1.05988	0.154577	0.877174	0.929229	-5.9057	KCTD21-AS1	0.13105	PDvsControl
ENSG00000246203	0.0397979	0.724948	1.33269	0.182817	0.343511	-5.04997		1.69927	PDvsControl
ENSG00000246223	-0.0471021	5.26349	-1.80521	0.0712234	0.182808	-4.84	LINC01550	-2.64193	PDvsControl
ENSG00000246225	-0.027546	1.60461	-0.984789	0.324871	0.500077	-5.54175		-1.12433	PDvsControl
ENSG00000246228	0.0171073	0.183273	0.259714	0.795116	0.876733	-5.7635	CASC8	0.229267	PDvsControl
ENSG00000246263	0.108747	5.47992	4.13647	3.70313e-05	0.00126367	1.86657		10.2037	PDvsControl
ENSG00000246273	-0.083737	2.56533	-3.23043	0.0012602	0.0120925	-1.16844	SBF2-AS1	-6.67649	PDvsControl
ENSG00000246323	-0.00484053	0.278135	-0.160886	0.872203	0.926547	-5.78767		-0.136733	PDvsControl
ENSG00000246339	0.13272	0.805612	4.21227	2.66376e-05	0.00104102	2.27249	EXTL3-AS1	10.5332	PDvsControl
ENSG00000246363	0.130716	2.27916	1.97237	0.0487325	0.141881	-4.24145	LINC02458	3.02141	PDvsControl
ENSG00000246366	-0.0345257	0.920927	-1.12399	0.261181	0.435532	-5.31865	LACTB2-AS1	-1.34254	PDvsControl
ENSG00000246430	0.0259887	2.02831	0.905772	0.365188	0.540405	-5.67047	LINC00968	1.00734	PDvsControl
ENSG00000246526	-0.00369254	3.53595	-0.120442	0.904148	0.945253	-6.26005	LINC02481	-0.100763	PDvsControl
ENSG00000246560	0.0229881	0.888888	0.858736	0.39061	0.564399	-5.55656		0.940046	PDvsControl
ENSG00000246582	-0.0250531	2.30803	-0.954997	0.339718	0.514276	-5.66699	TNFRSF10A-DT	-1.07964	PDvsControl
ENSG00000246596	-0.0166269	3.94751	-0.721038	0.470988	0.635735	-6.06691		-0.752924	PDvsControl
ENSG00000246627	0.00117901	2.19294	0.0447419	0.964318	0.981211	-6.0825	CACNA1C-AS1	0.0363337	PDvsControl
ENSG00000246705	-0.0430008	5.1721	-1.38381	0.166601	0.32202	-5.48809	H2AJ	-1.79215	PDvsControl
ENSG00000246731	-0.05518	3.11775	-2.54728	0.0109462	0.0525331	-3.10061	MGC16275	-4.51476	PDvsControl
ENSG00000246790	0.0153546	3.93486	0.595693	0.551462	0.701778	-6.15002		0.595183	PDvsControl
ENSG00000246859	0.0125214	0.542576	0.396322	0.691919	0.807642	-5.78131	STARD4-AS1	0.368287	PDvsControl
ENSG00000246898	-0.183347	1.92131	-4.48992	7.61549e-06	0.00046373	3.42598		-11.7853	PDvsControl
ENSG00000246922	0.0241314	3.99197	0.58596	0.557982	0.707532	-6.14217	UBAP1L	0.583429	PDvsControl
ENSG00000246985	-0.0116066	1.57051	-0.450145	0.652664	0.778834	-5.89005	SOCS2-AS1	-0.426692	PDvsControl
ENSG00000247011	-0.0341325	0.485333	-0.958996	0.3377	0.5124	-5.41571		-1.0856	PDvsControl
ENSG00000247077	-0.00249805	3.76086	-0.14811	0.882274	0.93225	-6.28399	PGAM5	-0.125252	PDvsControl
ENSG00000247081	0.0353705	1.13632	1.11807	0.263697	0.438186	-5.35638	LOC105369147	1.33295	PDvsControl
ENSG00000247092	-0.0426622	3.68782	-2.31136	0.0209346	0.0810096	-3.71207	SNHG10	-3.86635	PDvsControl
ENSG00000247121	0.0661817	1.28703	2.72409	0.00651551	0.037281	-2.49125		5.03357	PDvsControl
ENSG00000247134	-0.0332588	0.713609	-0.937618	0.348577	0.523621	-5.46493		-1.0539	PDvsControl
ENSG00000247137	-0.0187978	4.67026	-1.33894	0.180773	0.340658	-5.52056	ANKRD42-DT	-1.71051	PDvsControl
ENSG00000247157	0.0391524	0.787596	0.807058	0.419748	0.591143	-5.57947	LINC01252	0.8681	PDvsControl
ENSG00000247199	0.0753874	3.16948	2.94145	0.003312	0.0234224	-2.07379	FBXO38-DT	5.7102	PDvsControl
ENSG00000247240	0.0254263	3.33176	1.73208	0.0834442	0.20378	-4.79376	UBL7-DT	2.48358	PDvsControl
ENSG00000247271	-0.0156865	3.39551	-1.03104	0.302672	0.478698	-5.7376	ZBED5-AS1	-1.1951	PDvsControl
ENSG00000247287	-0.044564	3.78648	-2.02101	0.0434384	0.131421	-4.33246		-3.13641	PDvsControl
ENSG00000247315	-0.000631826	5.50925	-0.0494035	0.960604	0.97898	-6.43324	ZCCHC3	-0.0401934	PDvsControl
ENSG00000247317	-0.0282078	0.223697	-0.697202	0.485774	0.647309	-5.58662		-0.722012	PDvsControl
ENSG00000247363	-0.0294513	0.338901	-0.84697	0.397134	0.570827	-5.49315	LOC100507250	-0.923482	PDvsControl
ENSG00000247373	0.0248307	3.07214	1.23258	0.217906	0.384857	-5.47266		1.52369	PDvsControl
ENSG00000247400	0.0663966	3.15383	1.64016	0.101162	0.233389	-4.92839	DNAJC3-DT	2.29104	PDvsControl
ENSG00000247498	0.295908	0.822936	4.26639	2.09854e-05	0.000885813	2.49084	GPRC5D-AS1	10.7717	PDvsControl
ENSG00000247516	0.0209204	0.235074	0.515088	0.60656	0.743499	-5.69721	MIR4458HG	0.499952	PDvsControl
ENSG00000247556	-0.0395602	7.79124	-3.43715	0.000602357	0.00753234	-0.683065	OIP5-AS1	-7.41466	PDvsControl
ENSG00000247572	-0.016304	3.73547	-0.611152	0.541183	0.69405	-6.1118	CKMT2-AS1	-0.613998	PDvsControl
ENSG00000247595	0.0415501	0.759648	1.51315	0.130431	0.273919	-4.81714	SPTY2D1OS	2.03691	PDvsControl
ENSG00000247596	0.0558737	5.74177	3.17331	0.00153468	0.0138873	-1.54299	TWF2	6.47943	PDvsControl
ENSG00000247624	0.0958877	2.72012	4.08557	4.60637e-05	0.00147979	1.78511	CPEB2-DT	9.98548	PDvsControl
ENSG00000247626	-0.0249197	4.22405	-1.54822	0.12176	0.262122	-5.19005	MARS2	-2.1057	PDvsControl
ENSG00000247679	-0.0178696	1.33472	-0.642024	0.520946	0.677274	-5.75819		-0.652108	PDvsControl
ENSG00000247708	-0.0189815	4.53348	-0.747772	0.454703	0.622322	-6.10557	STX18-AS1	-0.78811	PDvsControl
ENSG00000247728	-0.0470607	2.43228	-1.82696	0.0678853	0.177184	-4.53317		-2.68994	PDvsControl
ENSG00000247746	-0.0685016	1.00818	-2.03538	0.0419707	0.128676	-3.99483	USP51	-3.17078	PDvsControl
ENSG00000247774	-0.031587	6.23427	-1.55692	0.11968	0.259125	-5.26179	PCED1B-AS1	-2.12293	PDvsControl
ENSG00000247796	-0.0283163	1.63454	-0.977456	0.328486	0.503862	-5.55595	MOCS2-DT	-1.11326	PDvsControl
ENSG00000247828	-0.0622851	7.26781	-3.4614	0.000550969	0.0070933	-0.610089	TMEM161B-DT	-7.50383	PDvsControl
ENSG00000247853	0.0354226	0.579887	1.24678	0.212654	0.379247	-5.13557		1.54809	PDvsControl
ENSG00000247934	-0.0618627	0.653177	-1.91559	0.0555885	0.155374	-4.16743		-2.88978	PDvsControl
ENSG00000247950	-0.0183297	2.76765	-0.959955	0.337218	0.511896	-5.72587	SEC24B-AS1	-1.08703	PDvsControl
ENSG00000247982	-0.0860005	5.10651	-1.95332	0.0509498	0.146257	-4.56206	LINC00926	-2.97691	PDvsControl
ENSG00000248008	-0.0143843	1.48048	-0.561819	0.574315	0.720874	-5.83364	NRAV	-0.554577	PDvsControl
ENSG00000248019	0.0621945	7.29026	2.34674	0.0190554	0.0762306	-3.75138	FAM13A-AS1	3.9604	PDvsControl
ENSG00000248049	-0.0849694	4.63189	-4.25335	2.22324e-05	0.000922863	2.36288	UBA6-DT	-10.714	PDvsControl
ENSG00000248079	0.00917149	0.958857	0.323646	0.746246	0.844218	-5.8568		0.292699	PDvsControl
ENSG00000248092	-0.0638403	3.32985	-2.76397	0.00577328	0.0343458	-2.57175		-5.15451	PDvsControl
ENSG00000248098	0.0281671	0.127419	0.861598	0.389033	0.562802	-5.44593	BCKDHA	0.944091	PDvsControl
ENSG00000248121	-0.0608862	0.44976	-2.12525	0.0337127	0.111332	-3.76746		-3.38988	PDvsControl
ENSG00000248124	-0.0637659	5.18125	-3.46999	0.00053378	0.00696167	-0.576346		-7.53553	PDvsControl
ENSG00000248188	0.0397818	0.0121257	0.82057	0.412009	0.584436	-5.4698	LOC100288771	0.88671	PDvsControl
ENSG00000248221	-0.0332989	0.812249	-0.73581	0.46195	0.628382	-5.6303	STX18-IT1	-0.772298	PDvsControl
ENSG00000248275	0.0163216	2.49698	0.737418	0.460973	0.627675	-5.86695	TRIM52-AS1	0.774417	PDvsControl
ENSG00000248283	0.0471352	1.63903	1.27486	0.202536	0.367387	-5.23423		1.59684	PDvsControl
ENSG00000248309	0.0253613	3.55083	1.00625	0.314444	0.489243	-5.78394	MEF2C-AS1	1.15695	PDvsControl
ENSG00000248323	0.146687	9.00175	4.38309	1.24336e-05	0.000632624	2.90466	LUCAT1	11.2951	PDvsControl
ENSG00000248333	0.0562783	4.88392	2.90851	0.00367981	0.0252258	-2.2959	CDK11B	5.60489	PDvsControl
ENSG00000248334	-0.0392243	4.40325	-1.76244	0.0781786	0.195145	-4.86217		-2.54876	PDvsControl
ENSG00000248366	-0.0284167	1.667	-0.844602	0.398455	0.571892	-5.67882	TRAJ51	-0.920161	PDvsControl
ENSG00000248367	0.0146785	0.728509	0.542	0.587891	0.729936	-5.73		0.531214	PDvsControl
ENSG00000248429	-0.0410308	3.65847	-1.24731	0.212461	0.378982	-5.52593	GASK1B-AS1	-1.549	PDvsControl
ENSG00000248445	-0.0338568	3.21402	-1.48329	0.138186	0.284819	-5.16715	SEMA6A-AS1	-1.97916	PDvsControl
ENSG00000248449	0.0558067	0.646378	1.16765	0.243116	0.414685	-5.22958	PCDHGB8P	1.41422	PDvsControl
ENSG00000248455	0.211085	0.143913	3.93046	8.82613e-05	0.00223867	1.19618	LINC02217	9.33521	PDvsControl
ENSG00000248466	0.0301497	0.50279	0.90551	0.365326	0.540562	-5.46555	LOC651644	1.00696	PDvsControl
ENSG00000248473	0.0190266	1.08949	0.584515	0.558953	0.708235	-5.76233	LINC01962	0.58169	PDvsControl
ENSG00000248476	0.0400009	3.65661	1.17902	0.238561	0.409919	-5.60433		1.43313	PDvsControl
ENSG00000248477	0.191424	0.564078	3.40951	0.000666356	0.00800853	-0.526454	NAIPP3	7.31369	PDvsControl
ENSG00000248483	0.0301265	5.50349	0.829219	0.407099	0.579753	-6.09758	POU5F2	0.898698	PDvsControl
ENSG00000248487	0.0196199	0.0845207	0.562453	0.573883	0.72058	-5.63463	ABHD14A	0.555329	PDvsControl
ENSG00000248489	0.0439889	3.24312	2.1321	0.0331446	0.109974	-4.04444	LOC100289230	3.40688	PDvsControl
ENSG00000248489	0.0439889	3.24312	2.1321	0.0331446	0.109974	-4.04444	CHD1-DT	3.40688	PDvsControl
ENSG00000248503	0.0338984	1.69044	0.92824	0.353418	0.528277	-5.59562		1.0401	PDvsControl
ENSG00000248508	-0.0454229	2.8761	-1.97595	0.0483259	0.141011	-4.30849	SRP14-DT	-3.02979	PDvsControl
ENSG00000248516	-0.0253563	0.440157	-0.595333	0.551702	0.702026	-5.66386		-0.594747	PDvsControl
ENSG00000248521	-0.0473576	1.06735	-1.78587	0.074303	0.188327	-4.43893		-2.5996	PDvsControl
ENSG00000248544	0.100245	-0.00226686	2.05556	0.039981	0.124576	-3.86302		3.21935	PDvsControl
ENSG00000248559	0.0916721	1.90723	3.62255	0.000300476	0.0047193	0.134495		8.11014	PDvsControl
ENSG00000248568	0.0086654	0.987126	0.178349	0.858471	0.918173	-5.8857		0.152603	PDvsControl
ENSG00000248593	-0.0273299	0.806341	-1.04166	0.29772	0.474176	-5.37556	DSTNP2	-1.2116	PDvsControl
ENSG00000248643	0.0113557	2.36303	0.570223	0.568603	0.716297	-5.94856	RBM14-RBM4	0.564572	PDvsControl
ENSG00000248671	-0.0322649	2.53197	-1.56274	0.118305	0.257159	-4.96366	ALG1L9P	-2.13449	PDvsControl
ENSG00000248693	-0.0351449	2.41962	-1.60175	0.109401	0.244916	-4.89832		-2.21274	PDvsControl
ENSG00000248697	0.100915	1.33951	2.71782	0.00663954	0.0378125	-2.51242	TOX4P1	5.01471	PDvsControl
ENSG00000248712	0.0948498	2.12779	2.66243	0.00783269	0.0420362	-2.71785	CCDC153	4.84945	PDvsControl
ENSG00000248714	0.0437966	1.91375	1.96486	0.0495973	0.143563	-4.2167		3.00382	PDvsControl
ENSG00000248719	0.0614876	1.15287	2.24968	0.0245997	0.0902935	-3.57748		3.70502	PDvsControl
ENSG00000248727	0.00389023	4.40774	0.125421	0.900206	0.942581	-6.35523	LINC01948	0.105132	PDvsControl
ENSG00000248734	0.000737108	2.67339	0.0275	0.978064	0.9883	-6.14989		0.0221799	PDvsControl
ENSG00000248773	-0.0922157	0.547609	-2.53734	0.0112607	0.0534536	-2.89996		-4.48644	PDvsControl
ENSG00000248774	0.0208006	2.42124	0.672733	0.501211	0.660585	-5.90355		0.690728	PDvsControl
ENSG00000248785	-0.0648819	1.6542	-2.1442	0.0321618	0.107802	-3.84856		-3.43698	PDvsControl
ENSG00000248791	0.00191556	2.10246	0.0685815	0.945331	0.970047	-6.06784	LOC100422687	0.0562202	PDvsControl
ENSG00000248810	-0.0294684	4.91966	-0.564919	0.572205	0.719075	-6.25555	LINC02432	-0.558258	PDvsControl
ENSG00000248858	0.0347625	1.76506	0.995694	0.319544	0.4947	-5.55415	FLJ46284	1.14086	PDvsControl
ENSG00000248863	0.0334343	2.6975	1.52524	0.127389	0.269942	-5.04578		2.06051	PDvsControl
ENSG00000248866	-0.0184392	1.03982	-0.5821	0.560578	0.7094	-5.75474	USP46-DT	-0.578786	PDvsControl
ENSG00000248898	-0.0195082	0.411655	-0.612887	0.540035	0.693206	-5.65826		-0.616122	PDvsControl
ENSG00000248905	0.125409	4.37309	2.02008	0.0435356	0.131551	-4.3832	FMN1	3.13418	PDvsControl
ENSG00000248932	-6.60222e-05	3.3531	-0.00386856	0.996914	0.998514	-6.24248	COPB2-DT	-0.00309096	PDvsControl
ENSG00000248936	0.145163	0.222788	2.87599	0.00407901	0.0271838	-2.04072		5.5019	PDvsControl
ENSG00000248971	0.0429896	3.88447	1.20246	0.229358	0.398769	-5.60653	KRT8P46	1.47247	PDvsControl
ENSG00000248980	0.0340436	2.01382	1.47952	0.139192	0.286163	-5.01987		1.9719	PDvsControl
ENSG00000249020	-0.0649828	0.667444	-2.01378	0.044194	0.132621	-3.99749		-3.11917	PDvsControl
ENSG00000249042	-0.0365005	1.36457	-1.22257	0.221666	0.389354	-5.26185		-1.50658	PDvsControl
ENSG00000249087	-0.0213695	2.28223	-0.917363	0.359086	0.534277	-5.69388	ZNF436-AS1	-1.02419	PDvsControl
ENSG00000249096	0.113916	4.73215	3.15942	0.00160929	0.014341	-1.54981		6.43197	PDvsControl
ENSG00000249115	-0.00688802	2.60284	-0.247445	0.804595	0.883405	-6.10278	HAUS5	-0.217417	PDvsControl
ENSG00000249129	-0.0543499	1.34214	-1.27184	0.203607	0.368724	-5.20032		-1.59156	PDvsControl
ENSG00000249138	0.22624	4.3215	4.75591	2.14636e-06	0.00020843	4.55135	SLED1	13.0517	PDvsControl
ENSG00000249140	0.0210579	1.84102	0.531239	0.595324	0.735189	-5.88665		0.518649	PDvsControl
ENSG00000249212	-0.0468218	2.25377	-1.73993	0.082057	0.201397	-4.66282		-2.50034	PDvsControl
ENSG00000249249	0.0337856	0.321782	0.987561	0.323512	0.498889	-5.37224		1.12852	PDvsControl
ENSG00000249252	0.241891	0.520754	4.54335	5.93607e-06	0.000390998	3.55902	C1QTNF7-AS1	12.0345	PDvsControl
ENSG00000249258	-0.049861	0.479919	-1.23098	0.218505	0.385555	-5.14379		-1.52094	PDvsControl
ENSG00000249274	0.0556282	1.37883	1.65522	0.0980693	0.228305	-4.68439	PDLIM1P4	2.32208	PDvsControl
ENSG00000249307	-0.0392694	0.368029	-1.16216	0.245338	0.417346	-5.21339	LINC01088	-1.40512	PDvsControl
ENSG00000249309	0.108703	2.46177	2.46591	0.0137668	0.0611257	-3.22015		4.28549	PDvsControl
ENSG00000249348	0.00966434	1.29208	0.399492	0.689582	0.806133	-5.87639	UGDH-AS1	0.37167	PDvsControl
ENSG00000249353	-0.0246479	2.70003	-0.878079	0.380028	0.554256	-5.79604		-0.96751	PDvsControl
ENSG00000249437	0.0965088	5.90433	2.46779	0.0136951	0.0609093	-3.47685	NAIP	4.29072	PDvsControl
ENSG00000249456	0.0378965	2.12068	1.02117	0.307322	0.482861	-5.5602		1.17986	PDvsControl
ENSG00000249459	-0.0474648	1.3758	-1.46039	0.144373	0.293126	-4.96904	ZNF286B	-1.93536	PDvsControl
ENSG00000249471	0.0244948	2.86166	1.28171	0.200122	0.364431	-5.38557	ZNF324B	1.60883	PDvsControl
ENSG00000249476	0.0595981	4.74104	2.30372	0.0213614	0.0821303	-3.81642	LOC285638	3.84617	PDvsControl
ENSG00000249485	-0.0603903	1.37589	-1.59179	0.111622	0.247702	-4.78464		-2.19264	PDvsControl
ENSG00000249492	-0.0566824	2.76361	-1.98263	0.0475735	0.13939	-4.29043		-3.04548	PDvsControl
ENSG00000249502	0.00117048	1.2777	0.0383274	0.969431	0.983403	-5.94767		0.0310457	PDvsControl
ENSG00000249592	-0.0311299	5.62632	-1.60191	0.109367	0.244891	-5.18719	PCGF3-AS1	-2.21305	PDvsControl
ENSG00000249624	0.0637569	2.12916	2.22273	0.0263684	0.0943377	-3.72834	IFNAR2	3.63559	PDvsControl
ENSG00000249637	0.00341135	0.887376	0.13791	0.890328	0.937031	-5.88422		0.116165	PDvsControl
ENSG00000249655	0.0210712	0.240708	0.632488	0.527155	0.682619	-5.61812		0.64026	PDvsControl
ENSG00000249661	-0.0234007	2.07212	-0.501882	0.615817	0.750624	-5.93565		-0.484805	PDvsControl
ENSG00000249662	0.167235	3.68862	4.36817	1.33036e-05	0.000664943	2.8794	LINC02218	11.2275	PDvsControl
ENSG00000249667	-0.0874077	2.1857	-2.92848	0.00345258	0.0240721	-2.02553	LINC01259	-5.66863	PDvsControl
ENSG00000249673	0.0455734	4.07009	2.36805	0.0179959	0.0733751	-3.6163		4.01761	PDvsControl
ENSG00000249684	-0.0163275	1.99945	-0.316635	0.75156	0.8474	-5.98483		-0.285604	PDvsControl
ENSG00000249685	0.0112698	0.834503	0.358088	0.720323	0.826157	-5.82675		0.328056	PDvsControl
ENSG00000249709	0.0689842	2.14441	2.83686	0.00461118	0.0296716	-2.26477	ZNF564	5.37927	PDvsControl
ENSG00000249738	0.0017488	1.05262	0.048746	0.961128	0.979279	-5.92237	LOC285626	0.0396481	PDvsControl
ENSG00000249763	-0.255489	0.164937	-3.42912	0.000620343	0.00766699	-0.466784		-7.38524	PDvsControl
ENSG00000249771	-0.0154428	0.781131	-0.446724	0.655132	0.780384	-5.78703		-0.422918	PDvsControl
ENSG00000249786	0.0405191	0.491838	1.03832	0.299272	0.475666	-5.33903		1.2064	PDvsControl
ENSG00000249790	0.0782406	6.23092	0.860494	0.389641	0.563393	-6.08085		0.942529	PDvsControl
ENSG00000249806	-0.0380145	2.70962	-1.01909	0.308309	0.483817	-5.66397		-1.17665	PDvsControl
ENSG00000249825	0.0443884	3.38331	1.45185	0.146732	0.296192	-5.2275	THBS4-AS1	1.91915	PDvsControl
ENSG00000249846	-0.0729279	1.6963	-1.66088	0.096927	0.226634	-4.72031	LINC02021	-2.3338	PDvsControl
ENSG00000249850	0.0350889	5.54324	1.68697	0.0917972	0.217725	-5.0491	KRT18P31	2.38817	PDvsControl
ENSG00000249855	-0.0940673	0.611371	-2.55104	0.010829	0.0521087	-2.86819	EEF1A1P19	-4.52552	PDvsControl
ENSG00000249859	-0.0412921	6.01168	-1.19071	0.233937	0.404203	-5.75259	PVT1	-1.4527	PDvsControl
ENSG00000249863	0.0622629	3.1271	1.88317	0.0598518	0.162792	-4.50334		2.81588	PDvsControl
ENSG00000249898	-0.0238599	2.50717	-1.02507	0.305482	0.481453	-5.62427		-1.18587	PDvsControl
ENSG00000249915	0.0144249	5.30734	0.523834	0.600464	0.739025	-6.29233	PDCD6	0.510053	PDvsControl
ENSG00000249930	0.229769	0.198489	3.27236	0.0010884	0.0109835	-0.940565		6.82305	PDvsControl
ENSG00000249937	0.170514	0.00604924	2.21033	0.0272182	0.0964239	-3.56768		3.60387	PDvsControl
ENSG00000249947	0.113039	0.509097	2.30401	0.0213449	0.0820901	-3.40301		3.84694	PDvsControl
ENSG00000249978	0.07708	2.14267	2.2497	0.0245983	0.0902935	-3.67499	TRGV7	3.70508	PDvsControl
ENSG00000249992	0.046089	0.521183	0.55464	0.579216	0.724008	-5.66861	TMEM158	0.54608	PDvsControl
ENSG00000250011	0.0127097	0.726525	0.363029	0.716629	0.823923	-5.82036		0.333196	PDvsControl
ENSG00000250057	0.0486975	0.776919	0.973084	0.330653	0.506062	-5.43324		1.10668	PDvsControl
ENSG00000250069	0.234807	1.18002	3.40087	0.000687628	0.0081757	-0.561347		7.28226	PDvsControl
ENSG00000250075	-0.00289892	1.5023	-0.0857656	0.931663	0.962181	-5.97089	LOC101927237	-0.070784	PDvsControl
ENSG00000250091	0.0334185	1.46094	1.12742	0.259728	0.434037	-5.37342		1.34812	PDvsControl
ENSG00000250130	0.0434753	2.71927	1.89347	0.0584695	0.160548	-4.44759		2.83925	PDvsControl
ENSG00000250131	0.0063065	1.79411	0.284498	0.776064	0.864702	-5.98669		0.25352	PDvsControl
ENSG00000250132	0.015328	0.523013	0.555489	0.578635	0.72357	-5.7019		0.547084	PDvsControl
ENSG00000250138	0.236541	1.33642	2.57615	0.0100763	0.0495179	-2.85156	LOC728488	4.59757	PDvsControl
ENSG00000250155	-0.0452993	3.05296	-2.26234	0.0238053	0.0886774	-3.74879	LOC107986412	-3.73785	PDvsControl
ENSG00000250159	-0.0174047	3.79479	-0.748123	0.454492	0.622121	-6.02898		-0.788575	PDvsControl
ENSG00000250170	0.0624338	1.92701	1.63959	0.101279	0.233533	-4.76648		2.28987	PDvsControl
ENSG00000250182	-0.0626005	0.315256	-1.10409	0.269714	0.444986	-5.26372		-1.31039	PDvsControl
ENSG00000250189	-0.0618234	2.75622	-1.29014	0.197183	0.360624	-5.35557		-1.62363	PDvsControl
ENSG00000250197	-0.0179695	0.526796	-0.57596	0.56472	0.712991	-5.69866	HMGN1P15	-0.571425	PDvsControl
ENSG00000250220	-0.0956151	2.16928	-3.81067	0.00014364	0.00298826	0.778959		-8.8482	PDvsControl
ENSG00000250222	0.0265032	0.562717	0.905323	0.365426	0.540662	-5.47146		1.00669	PDvsControl
ENSG00000250251	0.0379914	2.41789	0.995227	0.319771	0.494841	-5.62814	PKD1P6	1.14015	PDvsControl
ENSG00000250254	0.0317282	2.84256	0.802601	0.42232	0.593329	-5.86732	PTTG2	0.861991	PDvsControl
ENSG00000250274	0.033449	0.865229	0.987455	0.323563	0.498923	-5.43962	LOC100128059	1.12836	PDvsControl
ENSG00000250280	0.0486447	0.572502	1.25167	0.210866	0.377087	-5.12834		1.55653	PDvsControl
ENSG00000250290	-0.0956425	1.22194	-2.48847	0.0129266	0.0583777	-3.06668		-4.34847	PDvsControl
ENSG00000250299	-0.0854012	0.756638	-3.06582	0.0022057	0.017758	-1.55164		-6.11671	PDvsControl
ENSG00000250303	0.0768651	3.57114	2.92377	0.00350507	0.0243421	-2.15058	LINC02762	5.65355	PDvsControl
ENSG00000250312	0.0127696	4.74144	0.567471	0.570471	0.717586	-6.23649	ZNF718	0.561293	PDvsControl
ENSG00000250317	-0.0250278	2.73058	-0.778461	0.436408	0.605078	-5.87399	SMIM20	-0.829178	PDvsControl
ENSG00000250318	0.0769351	0.571216	2.11732	0.0343806	0.11264	-3.78482	RPL13AP26	3.37026	PDvsControl
ENSG00000250326	-0.0465539	2.03619	-1.71795	0.0859914	0.208197	-4.66804	LOC105377623	-2.45351	PDvsControl
ENSG00000250329	-0.0518627	0.54043	-1.55044	0.121226	0.261437	-4.74717		-2.1101	PDvsControl
ENSG00000250334	-0.0446954	4.11125	-1.10003	0.271479	0.446787	-5.74853	LINC00989	-1.30387	PDvsControl
ENSG00000250361	-0.107192	5.21924	-1.81841	0.0691814	0.179221	-4.81217	GYPB	-2.67102	PDvsControl
ENSG00000250461	0.0180858	2.67107	0.576196	0.564561	0.712943	-5.99633		0.571708	PDvsControl
ENSG00000250462	-0.0471467	2.31641	-2.45272	0.0142804	0.0626597	-3.24409		-4.24887	PDvsControl
ENSG00000250479	0.0114986	1.15264	0.370364	0.711158	0.820018	-5.86642	CHCHD10	0.34086	PDvsControl
ENSG00000250486	-0.0623641	0.23516	-1.21105	0.22605	0.394651	-5.14904	FAM218A	-1.487	PDvsControl
ENSG00000250510	-0.0403041	2.36706	-0.971571	0.331405	0.506735	-5.64907	GPR162	-1.10441	PDvsControl
ENSG00000250519	-0.0301552	0.727473	-0.892468	0.372271	0.546934	-5.50974		-0.988132	PDvsControl
ENSG00000250539	0.012925	3.56376	0.367366	0.713393	0.821647	-6.20111	KRT8P33	0.337723	PDvsControl
ENSG00000250548	0.124124	2.21323	3.20781	0.00136297	0.0127686	-1.20879	LINC01303	6.59809	PDvsControl
ENSG00000250565	0.0299373	3.085	1.76615	0.0775542	0.194074	-4.71514	ATP6V1E2	2.55678	PDvsControl
ENSG00000250568	-0.0145123	0.809989	-0.550152	0.582289	0.726405	-5.74638		-0.540789	PDvsControl
ENSG00000250569	-0.0690051	2.55637	-3.85135	0.000121929	0.00274444	0.910743	NTAN1P2	-9.01208	PDvsControl
ENSG00000250571	0.0475224	2.22478	1.19544	0.232085	0.402168	-5.39756	GLI4	1.46065	PDvsControl
ENSG00000250574	0.115139	1.24754	1.66697	0.095708	0.224556	-4.62912		2.34645	PDvsControl
ENSG00000250608	0.0291867	4.91397	1.39873	0.16208	0.316524	-5.45465	NUDT16-DT	1.81966	PDvsControl
ENSG00000250615	0.000658522	0.576608	0.0198169	0.984192	0.99172	-5.85272		0.0159345	PDvsControl
ENSG00000250616	0.0790439	4.45822	2.42537	0.0153987	0.0659323	-3.52092		4.17347	PDvsControl
ENSG00000250644	0.121239	2.03733	2.94362	0.00328904	0.0233539	-1.96141		5.71716	PDvsControl
ENSG00000250654	-0.0132646	0.643216	-0.415122	0.678106	0.797767	-5.78095	LOC100240735	-0.388451	PDvsControl
ENSG00000250673	0.0384895	0.878234	0.912796	0.361482	0.536743	-5.50733	REELD1	1.01754	PDvsControl
ENSG00000250687	0.137235	0.178285	2.55268	0.0107786	0.0519781	-2.83421		4.5302	PDvsControl
ENSG00000250688	0.0071285	0.505441	0.18722	0.851511	0.914239	-5.8287	TRAJ55	0.160743	PDvsControl
ENSG00000250696	-0.256055	3.77842	-4.13536	3.72089e-05	0.001265	1.93063	LOC105377267	-10.199	PDvsControl
ENSG00000250764	0.0408241	2.32522	1.53957	0.123855	0.264987	-4.96992		2.08864	PDvsControl
ENSG00000250771	0.0740034	1.29823	1.12491	0.260788	0.435165	-5.3624	LOC100419170	1.34405	PDvsControl
ENSG00000250802	-0.0130385	2.01156	-0.527221	0.598111	0.737077	-5.92946	ZBED3-AS1	-0.513979	PDvsControl
ENSG00000250820	-0.0772458	0.868239	-1.65967	0.0971701	0.226984	-4.60973		-2.33129	PDvsControl
ENSG00000250850	-0.0677834	0.37793	-1.36606	0.172106	0.329292	-4.98204		-1.75965	PDvsControl
ENSG00000250878	-0.0448923	2.30743	-1.96037	0.050119	0.144721	-4.27948	METTL21EP	-2.99336	PDvsControl
ENSG00000250903	-0.0148987	6.33038	-0.693719	0.487956	0.649054	-6.21029	GMDS-DT	-0.717531	PDvsControl
ENSG00000250938	-0.0533143	1.49471	-1.62683	0.103962	0.237113	-4.74371		-2.26373	PDvsControl
ENSG00000250950	0.0603795	2.48587	2.71723	0.00665146	0.0378676	-2.61245		5.01292	PDvsControl
ENSG00000250959	-0.0294876	1.90623	-1.282	0.200021	0.364318	-5.25995	GLUD1P3	-1.60933	PDvsControl
ENSG00000250988	-0.0683002	1.21934	-2.33697	0.0195591	0.0774615	-3.40079	SNHG21	-3.93431	PDvsControl
ENSG00000250992	0.0656934	0.0842159	1.11363	0.265598	0.440348	-5.2212		1.32577	PDvsControl
ENSG00000250995	0.161246	1.80601	3.75528	0.000179116	0.00344179	0.597673		8.62748	PDvsControl
ENSG00000251002	0.0329116	3.25099	1.05243	0.292756	0.46895	-5.69605	TRD-AS1	1.22842	PDvsControl
ENSG00000251022	-0.0650232	4.69912	-2.62546	0.00873255	0.0450519	-3.0478	THAP9-AS1	-4.7407	PDvsControl
ENSG00000251023	0.0120382	3.79934	0.635563	0.525149	0.680801	-6.10895		0.644073	PDvsControl
ENSG00000251034	-0.0423068	2.13687	-1.66966	0.0951747	0.223613	-4.75481		-2.35204	PDvsControl
ENSG00000251073	-0.0559431	1.02364	-1.41029	0.158642	0.312176	-4.98685	NUDT19P5	-1.84111	PDvsControl
ENSG00000251079	-0.0996991	1.31286	-1.5878	0.112522	0.248971	-4.76856		-2.1846	PDvsControl
ENSG00000251093	0.143841	1.08504	2.82381	0.00480221	0.0305367	-2.21922		5.33868	PDvsControl
ENSG00000251095	-0.0913275	1.26252	-1.62919	0.103463	0.23633	-4.70425		-2.26854	PDvsControl
ENSG00000251131	-0.0312346	1.85118	-1.19594	0.231891	0.401913	-5.36215		-1.46149	PDvsControl
ENSG00000251136	-0.00924019	4.43678	-0.43051	0.66688	0.789039	-6.2806	RIPK2-DT	-0.405144	PDvsControl
ENSG00000251143	-0.0135421	0.24611	-0.3171	0.751208	0.847139	-5.74611	LOC100128494	-0.286073	PDvsControl
ENSG00000251149	-0.193448	1.15386	-4.04103	5.56473e-05	0.0016887	1.63654	MTND5P5	-9.79648	PDvsControl
ENSG00000251179	0.153285	0.708842	2.86581	0.00421184	0.0277104	-2.09106	TMEM92-AS1	5.46986	PDvsControl
ENSG00000251192	0.0492864	4.44482	2.8686	0.00417493	0.0275529	-2.38214	ZNF674	5.47866	PDvsControl
ENSG00000251194	-0.0400216	3.68024	-1.42709	0.153741	0.305674	-5.30327		-1.87248	PDvsControl
ENSG00000251215	0.0335034	4.74046	1.26137	0.207351	0.37292	-5.62165		1.57334	PDvsControl
ENSG00000251230	0.27349	2.66878	5.74	1.12317e-08	1.14682e-05	9.43728		18.3045	PDvsControl
ENSG00000251247	-0.0410185	3.78462	-2.3246	0.0202135	0.0792772	-3.69305	ZNF345	-3.9014	PDvsControl
ENSG00000251259	0.0798949	1.84948	2.3175	0.0205974	0.0801906	-3.5062		3.88259	PDvsControl
ENSG00000251287	-0.0670502	1.1946	-1.61073	0.107429	0.241873	-4.72637	ALG1L2	-2.23092	PDvsControl
ENSG00000251301	0.0346119	4.50449	0.646818	0.517839	0.674703	-6.16306		0.658091	PDvsControl
ENSG00000251323	-0.0491958	1.91701	-2.0991	0.035959	0.115971	-3.96465	LINC02728	-3.32538	PDvsControl
ENSG00000251348	0.00315847	0.993843	0.0800448	0.936211	0.964733	-5.90341		0.0659141	PDvsControl
ENSG00000251364	0.0402894	3.63668	1.3196	0.187152	0.348964	-5.43389	SYT9-AS1	1.67584	PDvsControl
ENSG00000251369	-0.0509303	4.79809	-2.31775	0.020584	0.0801693	-3.79158	ZNF550	-3.88324	PDvsControl
ENSG00000251379	0.178258	1.89956	3.5177	0.000447017	0.00614116	-0.21413		7.71291	PDvsControl
ENSG00000251381	-0.251569	-0.353543	-1.57024	0.116549	0.254675	-4.66994	LINC00958	-2.14944	PDvsControl
ENSG00000251408	-3.30454e-05	0.299998	-0.00071877	0.999427	0.99978	-5.80976		-0.000573573	PDvsControl
ENSG00000251429	-0.104841	0.76422	-2.38368	0.017252	0.0714727	-3.24726	AIDAP2	-4.05983	PDvsControl
ENSG00000251432	-0.0247908	2.53758	-1.04689	0.295304	0.471476	-5.60678	LINC02615	-1.21975	PDvsControl
ENSG00000251441	0.133017	4.82485	2.75063	0.00601257	0.035258	-2.72222	RTEL1P1	5.1139	PDvsControl
ENSG00000251442	0.0413377	2.98996	1.24214	0.214361	0.380972	-5.45138		1.54009	PDvsControl
ENSG00000251450	0.0081118	0.138188	0.226899	0.82053	0.893749	-5.77904	RASGRF2-AS1	0.197804	PDvsControl
ENSG00000251467	0.148356	1.02521	3.29941	0.000989386	0.010396	-0.871852		6.91843	PDvsControl
ENSG00000251474	0.0264163	5.78677	1.38522	0.16617	0.321408	-5.50493	RPL32P3	1.79474	PDvsControl
ENSG00000251513	-0.0676901	2.24035	-1.4678	0.142347	0.290507	-5.07843		-1.94949	PDvsControl
ENSG00000251535	-0.0121406	0.355741	-0.36204	0.717368	0.824437	-5.75619		-0.332166	PDvsControl
ENSG00000251562	0.000755929	14.3666	0.0393349	0.968628	0.982797	-6.18559	MALAT1	0.0318745	PDvsControl
ENSG00000251580	0.031045	1.18269	0.926406	0.35437	0.529234	-5.53272	LINC02482	1.03741	PDvsControl
ENSG00000251595	-0.0523641	0.733672	-1.6811	0.0929308	0.219766	-4.57889	ABCA11P	-2.3759	PDvsControl
ENSG00000251600	0.0420454	2.1339	1.20276	0.229242	0.398708	-5.3887	LOC101927636	1.47298	PDvsControl
ENSG00000251615	0.0398404	1.23731	1.46683	0.142611	0.2908	-4.93619		1.94764	PDvsControl
ENSG00000251634	-0.0192342	1.43483	-0.469423	0.638829	0.767606	-5.86767		-0.448119	PDvsControl
ENSG00000251637	-0.0161048	1.16728	-0.491993	0.62279	0.756241	-5.8178		-0.473547	PDvsControl
ENSG00000251661	0.110235	2.89316	4.11429	4.07377e-05	0.0013454	1.8898		10.1084	PDvsControl
ENSG00000251666	0.0568673	0.743389	1.46666	0.142657	0.290859	-4.87723		1.94731	PDvsControl
ENSG00000251667	-0.0599392	0.956789	-1.79579	0.0727102	0.185281	-4.4142	BRCC3P1	-2.62127	PDvsControl
ENSG00000251669	0.0177907	0.892931	0.586786	0.557427	0.706987	-5.73386	FAM86EP	0.584423	PDvsControl
ENSG00000251682	0.021393	4.08421	0.762051	0.446138	0.613922	-6.05191		0.807127	PDvsControl
ENSG00000251728	0.0261255	2.28695	1.23615	0.216577	0.383426	-5.37129		1.52981	PDvsControl
ENSG00000251791	-0.0406464	6.42503	-0.726597	0.467575	0.633296	-6.1848	SCARNA6	-0.760195	PDvsControl
ENSG00000251804	0.0345446	-0.0190549	0.891717	0.372674	0.547383	-5.40879	RNU6-1294P	0.987052	PDvsControl
ENSG00000251805	0.0209853	1.18114	0.778776	0.436223	0.605078	-5.65627		0.829602	PDvsControl
ENSG00000251807	-0.0626203	0.561678	-1.93403	0.0532788	0.150929	-4.13464	RNU6-202P	-2.93222	PDvsControl
ENSG00000251819	-0.0481116	1.28335	-1.22517	0.220686	0.388113	-5.2472	RNU6-322P	-1.51101	PDvsControl
ENSG00000251867	-0.0312824	0.634269	-0.939945	0.347382	0.522195	-5.45546		-1.05733	PDvsControl
ENSG00000252010	-0.0822794	7.45834	-1.31326	0.189275	0.351266	-5.58664	SCARNA5	-1.66455	PDvsControl
ENSG00000252021	0.109042	1.48577	2.53206	0.0114309	0.0540248	-2.97469		4.47143	PDvsControl
ENSG00000252050	0.0492297	0.401408	1.16356	0.244769	0.416543	-5.21504		1.40744	PDvsControl
ENSG00000252118	0.0734072	0.089925	0.999926	0.317492	0.492601	-5.31058	RNU6ATAC39P	1.1473	PDvsControl
ENSG00000252213	-0.109215	1.49473	-1.5984	0.110144	0.245811	-4.78164	SNORA74D	-2.20597	PDvsControl
ENSG00000252222	0.141585	2.06647	3.78944	0.000156372	0.0031749	0.709035	RNU7-13P	8.76327	PDvsControl
ENSG00000252233	0.122243	0.752265	2.0596	0.0395926	0.123843	-3.91019	RN7SKP253	3.22911	PDvsControl
ENSG00000252316	-0.108265	4.18188	-0.960776	0.336805	0.511361	-5.88196	RNY4	-1.08825	PDvsControl
ENSG00000252391	0.0267788	3.11782	1.17287	0.241016	0.412507	-5.55232	RNU6-638P	1.42289	PDvsControl
ENSG00000252414	0.0475391	0.646754	1.45597	0.14559	0.294719	-4.88293	RNU6-100P	1.92696	PDvsControl
ENSG00000252438	0.0113645	1.10902	0.198472	0.8427	0.908453	-5.88223		0.171144	PDvsControl
ENSG00000252452	-0.00996874	0.22863	-0.241948	0.80885	0.885878	-5.776	RNU6-107P	-0.212142	PDvsControl
ENSG00000252464	-0.000523181	1.04278	-0.0198952	0.984129	0.991716	-5.92479	RN7SKP70	-0.0159979	PDvsControl
ENSG00000252498	0.0182884	2.79505	0.802113	0.422602	0.593575	-5.86431	RNU6-1016P	0.861323	PDvsControl
ENSG00000252549	0.0443947	1.22819	1.46406	0.143365	0.291639	-4.93814	RNU6-759P	1.94236	PDvsControl
ENSG00000252577	0.0609579	2.18052	1.12947	0.258861	0.432956	-5.45423	SCARNA20	1.35146	PDvsControl
ENSG00000252614	0.00798124	0.558024	0.305579	0.759964	0.852801	-5.80836	RNU6-807P	0.274485	PDvsControl
ENSG00000252620	-0.0187156	2.00844	-0.890691	0.373224	0.547827	-5.68821	RNU6ATAC24P	-0.985576	PDvsControl
ENSG00000252652	-0.0578188	0.321096	-1.8138	0.0698891	0.180378	-4.32277		-2.66085	PDvsControl
ENSG00000252690	-0.0513285	2.60003	-2.23845	0.0253234	0.0918759	-3.75552		-3.67602	PDvsControl
ENSG00000252756	0.0466974	0.409625	1.38702	0.165621	0.320675	-4.94393	RNU6-577P	1.79805	PDvsControl
ENSG00000252759	0.0325074	2.74199	1.90145	0.0574164	0.158785	-4.43308		2.85742	PDvsControl
ENSG00000252782	0.0208605	2.1085	0.998739	0.318066	0.493276	-5.60369	RNU6-341P	1.1455	PDvsControl
ENSG00000252835	-0.0126522	6.91854	-0.254812	0.798899	0.879307	-6.40597	SCARNA21	-0.22452	PDvsControl
ENSG00000252906	0.0324815	3.19681	0.933871	0.350506	0.525775	-5.79085	SCARNA3	1.04838	PDvsControl
ENSG00000252908	0.169045	1.56921	2.7965	0.00522548	0.0323455	-2.32194	RNU6-1003P	5.25421	PDvsControl
ENSG00000252947	-0.0299217	1.86406	-0.542388	0.587624	0.72979	-5.88918	SCARNA1	-0.531668	PDvsControl
ENSG00000253008	0.0190311	1.78172	0.582836	0.560083	0.709244	-5.86819	MIR2355	0.57967	PDvsControl
ENSG00000253043	0.104877	1.17462	2.30491	0.0212942	0.0819962	-3.45892	RNU7-181P	3.84932	PDvsControl
ENSG00000253106	-0.00971594	3.45779	-0.678895	0.497299	0.65752	-6.04037		-0.698564	PDvsControl
ENSG00000253159	0.0710263	0.690033	1.48049	0.138932	0.285801	-4.85378	PCDHGA12	1.97377	PDvsControl
ENSG00000253180	0.00893786	0.707477	0.334163	0.738298	0.838292	-5.81791		0.303407	PDvsControl
ENSG00000253190	-0.108347	2.33431	-1.27096	0.203921	0.369182	-5.31778		-1.59002	PDvsControl
ENSG00000253194	-0.00725174	0.944999	-0.269383	0.787668	0.871972	-5.86364		-0.238678	PDvsControl
ENSG00000253200	0.0515576	4.0021	2.17615	0.0296844	0.101869	-4.03322		3.51713	PDvsControl
ENSG00000253210	0.108504	3.69028	3.77684	0.000164424	0.00328234	0.577181	DENND3-AS1	8.71306	PDvsControl
ENSG00000253214	0.135692	1.77465	3.08691	0.00205587	0.0169271	-1.54599	LOC105375924	6.18705	PDvsControl
ENSG00000253240	0.0119906	0.0392805	0.242656	0.808302	0.885665	-5.75625	IGHV3-36	0.21282	PDvsControl
ENSG00000253250	0.0200952	1.62707	0.471636	0.637248	0.76652	-5.89703	C8orf88	0.450596	PDvsControl
ENSG00000253251	-0.0749082	2.23462	-1.8764	0.0607758	0.164331	-4.42796	SHLD3	-2.80056	PDvsControl
ENSG00000253276	0.0911877	5.22915	3.33839	0.00086127	0.00953279	-1.01093	CCDC71L	7.0571	PDvsControl
ENSG00000253284	-0.0438498	1.94656	-1.01581	0.309868	0.485738	-5.5469		-1.17161	PDvsControl
ENSG00000253304	-0.0333874	0.327331	-0.464139	0.642609	0.770743	-5.71463	TMEM200B	-0.442219	PDvsControl
ENSG00000253305	0.0640071	1.37285	1.51372	0.130286	0.273782	-4.88681	PCDHGB6	2.03802	PDvsControl
ENSG00000253307	0.103662	2.6347	1.76715	0.0773863	0.193768	-4.64576		2.55895	PDvsControl
ENSG00000253320	0.0598131	3.75966	2.82232	0.00482453	0.0306048	-2.44997		5.33404	PDvsControl
ENSG00000253347	-0.0431404	0.0894854	-1.17244	0.241187	0.412638	-5.1648		-1.42218	PDvsControl
ENSG00000253352	-0.000992791	8.23183	-0.0746432	0.940508	0.967441	-6.40216	TUG1	-0.0613356	PDvsControl
ENSG00000253359	0.0130233	0.113332	0.272552	0.785231	0.87045	-5.76182	IGHV3-37	0.241777	PDvsControl
ENSG00000253372	0.0279324	4.2935	0.721925	0.470442	0.635452	-6.09983		0.754082	PDvsControl
ENSG00000253392	0.00716927	0.499895	0.230404	0.817806	0.8922	-5.81079		0.20113	PDvsControl
ENSG00000253394	0.068459	0.764257	1.80187	0.0717466	0.183767	-4.38687		2.63461	PDvsControl
ENSG00000253409	-0.0333625	0.291637	-0.817377	0.41383	0.58602	-5.50921	TRBV7-4	-0.8823	PDvsControl
ENSG00000253430	0.0479241	1.35321	1.50713	0.131968	0.275716	-4.89241		2.02519	PDvsControl
ENSG00000253438	-0.0668202	4.55274	-2.35889	0.018445	0.0745335	-3.68117	PCAT1	-3.99296	PDvsControl
ENSG00000253463	-0.00536404	0.471828	-0.154126	0.877529	0.929315	-5.83657	HMGB1P19	-0.130646	PDvsControl
ENSG00000253475	0.0399842	2.51332	1.16413	0.244539	0.416248	-5.47605		1.40838	PDvsControl
ENSG00000253476	-0.0347302	1.38495	-1.4776	0.139706	0.286769	-4.94871		-1.96822	PDvsControl
ENSG00000253485	0.0249843	0.775494	0.600992	0.547927	0.698903	-5.70708	PCDHGA5	0.601612	PDvsControl
ENSG00000253521	0.197807	-0.0215743	3.77545	0.000165334	0.00328234	0.65353	HPYR1	8.70754	PDvsControl
ENSG00000253522	-0.130233	2.98909	-5.08173	4.16208e-07	8.20402e-05	6.09891	MIR3142HG	-14.6921	PDvsControl
ENSG00000253532	0.063861	1.04648	1.8862	0.0594416	0.162025	-4.25824		2.82276	PDvsControl
ENSG00000253535	-0.103019	1.20445	-2.45943	0.0140172	0.0619565	-3.13429		-4.26747	PDvsControl
ENSG00000253537	0.0565476	0.537512	1.26204	0.20711	0.372724	-5.10895	PCDHGA7	1.5745	PDvsControl
ENSG00000253540	0.00306528	0.664285	0.0878888	0.929976	0.96121	-5.85761	FAM86HP	0.0725969	PDvsControl
ENSG00000253549	0.00373551	1.80262	0.0732471	0.941618	0.967815	-6.01629		0.0601553	PDvsControl
ENSG00000253552	0.0388708	0.452142	0.782597	0.433975	0.603468	-5.55186		0.834767	PDvsControl
ENSG00000253558	-0.0166523	2.91418	-0.5846	0.558896	0.708215	-6.0169	LOC100422441	-0.581792	PDvsControl
ENSG00000253559	-0.0473173	0.388757	-1.7229	0.0850935	0.206671	-4.47198		-2.464	PDvsControl
ENSG00000253586	0.0736303	1.40186	1.85107	0.0643369	0.170936	-4.35945		2.74362	PDvsControl
ENSG00000253616	0.13704	2.70165	3.68626	0.000234881	0.00405648	0.315644		8.35643	PDvsControl
ENSG00000253636	0.0471535	2.6316	1.82271	0.0685264	0.178297	-4.55543		2.68054	PDvsControl
ENSG00000253641	0.0332972	2.89932	0.901895	0.367243	0.542062	-5.78328	LINC03022	1.00173	PDvsControl
ENSG00000253669	0.000176029	1.90137	0.00580963	0.995365	0.998185	-6.03979		0.00464546	PDvsControl
ENSG00000253704	-0.03701	0.774585	-1.3196	0.187152	0.348964	-5.0719	VIRMA-DT	-1.67584	PDvsControl
ENSG00000253710	-0.0353534	5.59209	-2.69829	0.0070403	0.0392529	-2.89455	ALG11	-4.9561	PDvsControl
ENSG00000253716	-0.039474	1.29881	-1.40464	0.160315	0.314458	-5.03231	MINCR	-1.83062	PDvsControl
ENSG00000253719	-0.0133564	6.2864	-1.19483	0.232325	0.402459	-5.7478	ATXN7L3B	-1.45962	PDvsControl
ENSG00000253729	0.0369365	8.23616	1.6588	0.0973447	0.227183	-5.06835	PRKDC	2.3295	PDvsControl
ENSG00000253731	0.0584903	1.19396	1.4999	0.133831	0.278308	-4.88461	PCDHGA6	2.01118	PDvsControl
ENSG00000253736	0.142669	0.529547	3.5352	0.000418631	0.00588428	-0.129	LOC105377730	7.77852	PDvsControl
ENSG00000253738	-0.0337203	4.25719	-0.696278	0.486352	0.647701	-6.12349	OTUD6B-AS1	-0.720823	PDvsControl
ENSG00000253767	0.0985784	0.403487	1.99795	0.0458852	0.136002	-4.00078	PCDHGA8	3.08161	PDvsControl
ENSG00000253773	0.0186915	0.7099	0.598964	0.549279	0.699842	-5.70506	CFAP418-AS1	0.599149	PDvsControl
ENSG00000253816	0.0230795	1.12833	0.556164	0.578174	0.723313	-5.77831		0.547881	PDvsControl
ENSG00000253819	0.0558696	0.178996	1.08374	0.278638	0.454781	-5.2792		1.27784	PDvsControl
ENSG00000253846	0.0590436	1.53121	1.29311	0.196153	0.359631	-5.19874	PCDHGA10	1.62886	PDvsControl
ENSG00000253853	0.0175423	1.03882	0.215533	0.829379	0.899742	-5.8983		0.187079	PDvsControl
ENSG00000253873	0.0427053	1.35468	0.951136	0.341673	0.516446	-5.53835	PCDHGA11	1.0739	PDvsControl
ENSG00000253878	0.0361608	0.579301	1.21875	0.223113	0.391167	-5.16961		1.50008	PDvsControl
ENSG00000253882	-0.0167601	1.26005	-0.524416	0.600059	0.73878	-5.821	LOC154761	-0.510727	PDvsControl
ENSG00000253910	0.0853981	0.303095	1.95711	0.050502	0.145464	-4.06404	PCDHGB2	2.98574	PDvsControl
ENSG00000253919	-0.14152	0.52878	-2.59017	0.0096767	0.0482529	-2.77566		-4.63803	PDvsControl
ENSG00000253924	-0.132945	2.58153	-2.93696	0.00336004	0.0236539	-2.04595		-5.6958	PDvsControl
ENSG00000253943	-0.0022592	1.71884	-0.106233	0.91541	0.951922	-6.01415	KRT18P37	-0.088383	PDvsControl
ENSG00000253948	0.0217731	1.80442	0.745857	0.455859	0.623491	-5.76678	VPS13B-DT	0.785571	PDvsControl
ENSG00000253958	-0.00119873	0.586067	-0.0328003	0.973838	0.985852	-5.84758	CLDN23	-0.0265105	PDvsControl
ENSG00000253981	0.193093	4.83725	5.32127	1.17071e-07	4.58433e-05	7.26312	ALG1L13P	15.9605	PDvsControl
ENSG00000253982	-0.0139989	4.86526	-0.317925	0.750582	0.846814	-6.35195	CLN8-AS1	-0.286906	PDvsControl
ENSG00000253986	-0.000707789	1.20683	-0.0134073	0.989304	0.994395	-5.93009		-0.0107532	PDvsControl
ENSG00000254004	-0.0815465	3.8584	-2.02387	0.0431435	0.130984	-4.33528	ZNF260	-3.14322	PDvsControl
ENSG00000254017	0.0444165	2.60926	1.06618	0.286499	0.46347	-5.59132	IGHEP2	1.25002	PDvsControl
ENSG00000254048	-0.0019383	0.525904	-0.0374269	0.970149	0.983635	-5.83491		-0.0303055	PDvsControl
ENSG00000254087	0.104716	8.8103	3.74971	0.000183109	0.00346936	0.420972	LYN	8.60543	PDvsControl
ENSG00000254093	-0.0243341	2.40888	-1.26619	0.205623	0.371305	-5.35045	PINX1	-1.58171	PDvsControl
ENSG00000254114	0.031989	0.210585	0.782514	0.434024	0.603486	-5.52568		0.834656	PDvsControl
ENSG00000254122	0.0694005	1.21631	1.52719	0.126904	0.269307	-4.85643	PCDHGB7	2.06432	PDvsControl
ENSG00000254126	-0.0630324	-0.223757	-0.747758	0.454712	0.622322	-5.51942	CD8B2	-0.788092	PDvsControl
ENSG00000254165	-0.0289868	1.55066	-1.13436	0.256806	0.430914	-5.38404		-1.35943	PDvsControl
ENSG00000254180	-0.0197875	0.479499	-0.567505	0.570448	0.717586	-5.69752		-0.561333	PDvsControl
ENSG00000254206	0.0896927	0.162711	1.55753	0.119534	0.258938	-4.67874	NPIPB11	2.12415	PDvsControl
ENSG00000254207	-0.00891484	2.32163	-0.322786	0.746898	0.844609	-6.04912		-0.291827	PDvsControl
ENSG00000254231	0.026481	0.161361	0.737576	0.460876	0.627627	-5.55219	WWP1-AS1	0.774625	PDvsControl
ENSG00000254233	-0.0474284	0.114005	-1.20433	0.228634	0.397972	-5.1235	LINC02365	-1.47563	PDvsControl
ENSG00000254266	0.0490022	0.849807	1.10188	0.270674	0.445849	-5.33334	PKIA-AS1	1.30684	PDvsControl
ENSG00000254272	-0.0635216	2.33179	-2.04939	0.0405811	0.125846	-4.11313		-3.20445	PDvsControl
ENSG00000254273	0.0280159	1.1441	0.861845	0.388897	0.562663	-5.5844		0.944441	PDvsControl
ENSG00000254275	0.0614299	1.14336	1.1478	0.251216	0.424327	-5.31648		1.38144	PDvsControl
ENSG00000254288	0.166445	0.0834366	2.70835	0.0068313	0.0385429	-2.45744		4.98624	PDvsControl
ENSG00000254295	0.0880492	0.476562	2.53469	0.0113457	0.0536771	-2.89524		4.47892	PDvsControl
ENSG00000254319	0.0110669	1.1343	0.179458	0.8576	0.917762	-5.93416	LINC03021	0.153618	PDvsControl
ENSG00000254325	0.147287	4.27199	2.58248	0.00989422	0.0489719	-3.1098		4.6158	PDvsControl
ENSG00000254328	0.067039	1.73537	3.21335	0.00133711	0.0126028	-1.16748		6.61724	PDvsControl
ENSG00000254362	0.000106408	1.96605	0.0037315	0.997023	0.998514	-6.04877		0.00298129	PDvsControl
ENSG00000254363	-0.067636	2.01099	-1.46239	0.143824	0.292324	-5.03061	LOC101929719	-1.93917	PDvsControl
ENSG00000254402	0.0167967	0.292194	0.481705	0.630079	0.76167	-5.70122	LRRC24	0.46191	PDvsControl
ENSG00000254409	0.00957878	0.417877	0.308619	0.75765	0.851386	-5.78168		0.277534	PDvsControl
ENSG00000254415	0.431682	2.44536	4.64485	3.67116e-06	0.000299941	4.09285	SIGLEC14	12.515	PDvsControl
ENSG00000254418	-0.0330787	0.405645	-0.772959	0.439657	0.608133	-5.55588		-0.821761	PDvsControl
ENSG00000254427	-0.00302628	0.818352	-0.0999142	0.920425	0.955013	-5.88672	LINC02696	-0.0829203	PDvsControl
ENSG00000254454	-0.00805986	0.74464	-0.197027	0.84383	0.909094	-5.84715		-0.169804	PDvsControl
ENSG00000254463	-0.052764	3.61275	-2.70795	0.00683933	0.0385754	-2.75104	PPIAP41	-4.98507	PDvsControl
ENSG00000254469	-0.0561074	5.10121	-3.07348	0.00215019	0.0174751	-1.83009	XNDC1N	-6.1422	PDvsControl
ENSG00000254470	0.199706	6.90549	5.07274	4.36042e-07	8.42056e-05	6.01419	AP5B1	14.6455	PDvsControl
ENSG00000254473	0.0534358	0.443162	1.13053	0.258418	0.432547	-5.24896	UBQLN1-AS1	1.35318	PDvsControl
ENSG00000254477	0.160666	2.42363	5.32304	1.15953e-07	4.58433e-05	7.26176		15.9701	PDvsControl
ENSG00000254481	-0.115411	0.516799	-2.41213	0.0159672	0.0676	-3.18211		-4.13722	PDvsControl
ENSG00000254505	0.0210343	2.09085	0.890949	0.373085	0.54775	-5.68929	CHMP4A	0.985948	PDvsControl
ENSG00000254528	0.0033197	0.83887	0.0723545	0.942328	0.968146	-5.88883		0.0594014	PDvsControl
ENSG00000254531	0.0624337	0.52089	1.84494	0.0652234	0.172595	-4.28086	FLJ20021	2.72994	PDvsControl
ENSG00000254536	0.0196228	0.0638427	0.345246	0.729953	0.832706	-5.70643		0.314775	PDvsControl
ENSG00000254554	0.161536	2.25845	4.29196	1.87323e-05	0.000820453	2.6122		10.8853	PDvsControl
ENSG00000254556	-0.0242052	3.32118	-0.454661	0.649412	0.776346	-6.13712		-0.431688	PDvsControl
ENSG00000254577	-0.0257905	1.94037	-1.16911	0.242529	0.414056	-5.39395		-1.41664	PDvsControl
ENSG00000254614	-0.0417846	3.42405	-1.07389	0.283029	0.459563	-5.68875	CAPN1-AS1	-1.26221	PDvsControl
ENSG00000254634	0.0787157	2.86049	2.12271	0.0339255	0.111861	-4.01638	SMG1P6	3.38359	PDvsControl
ENSG00000254635	-0.0152853	5.14647	-0.856553	0.391816	0.565527	-6.06416		-0.936964	PDvsControl
ENSG00000254665	-0.0161272	0.22719	-0.498813	0.617977	0.752232	-5.68802		-0.481303	PDvsControl
ENSG00000254676	0.00963578	2.57045	0.428934	0.668027	0.79001	-6.04842		0.403427	PDvsControl
ENSG00000254682	-0.0279926	1.04789	-1.09618	0.273158	0.448724	-5.35892		-1.29771	PDvsControl
ENSG00000254685	-0.0656557	4.74699	-1.57	0.116605	0.254703	-5.1989	FPGT	-2.14896	PDvsControl
ENSG00000254708	-0.053945	0.0683109	-1.03456	0.301027	0.477117	-5.28102		-1.20056	PDvsControl
ENSG00000254709	-0.104779	1.39885	-1.7687	0.0771269	0.193261	-4.52437	IGLL5	-2.5623	PDvsControl
ENSG00000254719	0.0110336	-0.0221815	0.137993	0.890262	0.93702	-5.75327		0.116239	PDvsControl
ENSG00000254750	-0.102115	2.42061	-3.04797	0.00234028	0.0185758	-1.70706		-6.05749	PDvsControl
ENSG00000254777	0.0465574	1.7427	1.36208	0.173357	0.330755	-5.13844		1.7524	PDvsControl
ENSG00000254783	0.00190327	1.84981	0.103689	0.917428	0.953215	-6.02949	LOC100289518	0.0861807	PDvsControl
ENSG00000254786	-0.0868364	0.262091	-1.97004	0.0489994	0.142414	-4.04634		-3.01595	PDvsControl
ENSG00000254789	0.219068	1.15039	3.00813	0.00266812	0.020233	-1.72502		5.92638	PDvsControl
ENSG00000254791	0.0490203	1.76963	1.69725	0.0898361	0.214638	-4.65824		2.40977	PDvsControl
ENSG00000254802	-0.0711087	0.238603	-1.91123	0.0561466	0.15647	-4.14325		-2.87979	PDvsControl
ENSG00000254815	-0.042259	0.331776	-0.893101	0.371933	0.54653	-5.4392	LMNTD2-AS1	-0.989043	PDvsControl
ENSG00000254826	0.191575	2.50153	3.78895	0.000156679	0.00317732	0.69415		8.76131	PDvsControl
ENSG00000254837	-0.018512	1.50855	-0.43963	0.660262	0.784541	-5.89892	LIPT2-AS1	-0.415118	PDvsControl
ENSG00000254838	-0.0388711	8.41696	-1.82734	0.0678282	0.177062	-4.77495	GVINP1	-2.69078	PDvsControl
ENSG00000254842	0.0348871	1.07448	1.31543	0.188548	0.350452	-5.11643		1.6684	PDvsControl
ENSG00000254858	-0.00569933	1.38482	-0.232437	0.816227	0.890935	-5.93815	MPV17L2	-0.203062	PDvsControl
ENSG00000254859	0.194392	0.929945	2.66274	0.00782549	0.0420311	-2.61454		4.85037	PDvsControl
ENSG00000254860	-5.59422e-05	3.05273	-0.00210085	0.998324	0.999145	-6.19608	TMEM9B-AS1	-0.00167739	PDvsControl
ENSG00000254876	-0.0222443	2.66983	-1.05937	0.289587	0.466287	-5.61684	SUGT1P4-STRA6LP	-1.2393	PDvsControl
ENSG00000254887	-0.0431728	2.34585	-1.78489	0.0744621	0.188642	-4.58365	POU2F2-AS1	-2.59746	PDvsControl
ENSG00000254901	0.130145	3.09837	3.38756	0.000721622	0.00844576	-0.70902	BORCS8	7.23401	PDvsControl
ENSG00000254910	0.0634568	1.00771	1.84248	0.0655834	0.173201	-4.33988		2.72443	PDvsControl
ENSG00000254929	-0.104988	0.177519	-2.73748	0.00625727	0.036218	-2.39195		-5.07401	PDvsControl
ENSG00000254936	0.0228171	1.81197	0.386974	0.698825	0.811689	-5.94755		0.358355	PDvsControl
ENSG00000254952	-0.0492226	1.32065	-1.43326	0.151972	0.303479	-4.99689		-1.88406	PDvsControl
ENSG00000254965	-0.0678405	0.128784	-1.45965	0.144575	0.293398	-4.82846	C1DP5	-1.93396	PDvsControl
ENSG00000254985	-0.00423828	2.28929	-0.148709	0.881801	0.932048	-6.08103		-0.125789	PDvsControl
ENSG00000254986	0.0135913	3.14084	0.637028	0.524194	0.680012	-6.02163	DPP3	0.645892	PDvsControl
ENSG00000254995	0.0896756	1.87004	2.37512	0.0176561	0.072388	-3.36572	STX16-NPEPL1	4.03667	PDvsControl
ENSG00000254996	0.029344	3.35195	1.22625	0.220277	0.387605	-5.51405	ANKHD1-EIF4EBP3	1.51287	PDvsControl
ENSG00000254999	-0.0278489	6.25223	-1.23059	0.218649	0.385728	-5.7053	BRK1	-1.52029	PDvsControl
ENSG00000255026	0.0514709	3.81989	1.40206	0.161083	0.315338	-5.34725		1.82583	PDvsControl
ENSG00000255031	0.0888336	4.11788	2.5879	0.00974051	0.0484999	-3.09124		4.63146	PDvsControl
ENSG00000255045	-0.0441154	0.931801	-1.53207	0.125694	0.267758	-4.81606		-2.0739	PDvsControl
ENSG00000255046	0.0368061	0.644813	1.1388	0.254949	0.428731	-5.2625		1.36669	PDvsControl
ENSG00000255052	-0.112492	2.14405	-2.14557	0.0320522	0.107562	-3.90061	LOC112268389	-3.44039	PDvsControl
ENSG00000255081	0.00348684	2.759	0.135437	0.892283	0.937868	-6.15159		0.113972	PDvsControl
ENSG00000255097	0.145815	1.57824	2.69203	0.00717322	0.0397462	-2.58715		4.9374	PDvsControl
ENSG00000255112	0.0390362	7.31814	1.77184	0.0766038	0.192233	-4.90027	CHMP1B	2.56911	PDvsControl
ENSG00000255115	-0.0162085	0.577777	-0.516295	0.605717	0.742895	-5.72545		-0.501342	PDvsControl
ENSG00000255121	0.0145351	1.93056	0.661852	0.508158	0.666535	-5.84057		0.676964	PDvsControl
ENSG00000255135	-0.0266725	2.0052	-0.712578	0.476207	0.640237	-5.82049		-0.741902	PDvsControl
ENSG00000255142	0.0620897	0.991537	1.78387	0.0746266	0.18889	-4.4274		2.59526	PDvsControl
ENSG00000255150	0.0396906	3.36569	2.13138	0.0332045	0.110103	-4.06142	EID3	3.40507	PDvsControl
ENSG00000255153	0.0159547	0.170733	0.452499	0.650969	0.777606	-5.70073	TOLLIP-DT	0.429293	PDvsControl
ENSG00000255163	0.0605506	4.66235	2.11958	0.0341894	0.112241	-4.20761		3.37584	PDvsControl
ENSG00000255182	0.0629693	0.156638	1.18842	0.234837	0.405366	-5.14671		1.44886	PDvsControl
ENSG00000255185	0.00719797	1.02792	0.318736	0.749967	0.846442	-5.85994	PDXDC2P	0.287726	PDvsControl
ENSG00000255186	0.0305999	2.40902	0.722538	0.470065	0.635103	-5.85679		0.754883	PDvsControl
ENSG00000255197	0.106529	4.94014	2.67341	0.00758196	0.0411129	-2.931		4.88198	PDvsControl
ENSG00000255198	0.0436252	0.0119367	0.949818	0.342343	0.517182	-5.37196		1.07194	PDvsControl
ENSG00000255200	0.00914399	0.253675	0.262964	0.792611	0.875333	-5.76514		0.232423	PDvsControl
ENSG00000255221	0.07593	2.39197	1.69199	0.0908344	0.216052	-4.74945	CARD17	2.39872	PDvsControl
ENSG00000255240	-0.0677426	1.99747	-1.98644	0.0471482	0.138622	-4.19418	LOC283194	-3.05446	PDvsControl
ENSG00000255274	-0.0183261	0.78263	-0.45678	0.647889	0.775346	-5.77419	SMIM35	-0.434036	PDvsControl
ENSG00000255284	0.0712127	2.79135	3.37392	0.000758103	0.00872255	-0.733377	GATD1-DT	7.18469	PDvsControl
ENSG00000255299	-0.0405803	0.717483	-1.1921	0.233393	0.403611	-5.21466		-1.45503	PDvsControl
ENSG00000255302	-0.0757898	6.26593	-2.23207	0.025743	0.0926997	-4.01597	EID1	-3.65959	PDvsControl
ENSG00000255310	-0.04538	3.93767	-1.92591	0.0542861	0.153078	-4.52382		-2.91349	PDvsControl
ENSG00000255314	0.0709405	0.765629	1.94759	0.0516326	0.147643	-4.12643	LOC101928894	2.9636	PDvsControl
ENSG00000255328	0.289176	1.87351	4.54703	5.83443e-06	0.000388824	3.66408		12.0517	PDvsControl
ENSG00000255358	0.0176229	2.0198	0.51528	0.606426	0.743442	-5.92686		0.500173	PDvsControl
ENSG00000255374	0.0120287	1.0662	0.114078	0.909189	0.948422	-5.92513	TAS2R43	0.0952017	PDvsControl
ENSG00000255374	0.0120287	1.0662	0.114078	0.909189	0.948422	-5.92513	TAS2R45	0.0952017	PDvsControl
ENSG00000255389	0.0432291	1.83678	1.86268	0.062683	0.167992	-4.39777		2.76967	PDvsControl
ENSG00000255398	0.149002	5.02791	4.03858	5.62262e-05	0.00169401	1.49486	HCAR3	9.78613	PDvsControl
ENSG00000255409	0.0151667	1.34518	0.482578	0.629459	0.761538	-5.84537		0.462894	PDvsControl
ENSG00000255423	0.0299738	3.73064	1.9926	0.0464682	0.137264	-4.37596	EBLN2	3.06899	PDvsControl
ENSG00000255441	0.0886977	0.505088	1.79935	0.0721452	0.184339	-4.34897		2.62907	PDvsControl
ENSG00000255449	0.0471338	0.869417	1.33417	0.182332	0.34276	-5.06205		1.70193	PDvsControl
ENSG00000255468	0.0133462	0.797294	0.376896	0.706299	0.816798	-5.80611	B4GAT1-DT	0.347716	PDvsControl
ENSG00000255495	0.147652	0.950041	2.82707	0.00475384	0.0303026	-2.20483		5.3488	PDvsControl
ENSG00000255517	0.0105218	1.36209	0.403505	0.686629	0.803953	-5.88325	DPP3-DT	0.375961	PDvsControl
ENSG00000255529	-0.0709546	4.58764	-2.18773	0.0288285	0.100104	-4.06332	POLR2M	-3.54639	PDvsControl
ENSG00000255545	0.10409	0.938366	1.92316	0.05463	0.153629	-4.19437	B3GAT1-DT	2.90717	PDvsControl
ENSG00000255559	-0.00945939	2.2079	-0.434941	0.663661	0.787148	-5.99314	ZNF252P-AS1	-0.409983	PDvsControl
ENSG00000255561	-0.038639	0.862808	-1.51956	0.128812	0.271828	-4.82812	FDXACB1	-2.0494	PDvsControl
ENSG00000255568	-0.0120637	1.04439	-0.373152	0.709083	0.818569	-5.85432	BRWD1-AS2	-0.343783	PDvsControl
ENSG00000255569	-0.0432485	0.543484	-0.976633	0.328893	0.504213	-5.42076	TRAV1-1	-1.11202	PDvsControl
ENSG00000255571	0.0626835	1.69858	2.03148	0.0423648	0.129442	-4.07355	MIR9-3HG	3.16144	PDvsControl
ENSG00000255587	-0.00684985	3.72884	-0.157846	0.874598	0.927946	-6.26544	RAB44	-0.133991	PDvsControl
ENSG00000255624	-0.0759651	2.10405	-2.23529	0.0255308	0.0922654	-3.71078	C10orf88B	-3.66787	PDvsControl
ENSG00000255655	0.0223818	0.0290824	0.646194	0.518243	0.674971	-5.58277		0.657311	PDvsControl
ENSG00000255669	-0.00462641	0.399856	-0.0973845	0.922433	0.956193	-5.81198		-0.0807408	PDvsControl
ENSG00000255670	0.0209004	0.115544	0.464871	0.642084	0.770461	-5.68117		0.443035	PDvsControl
ENSG00000255710	0.0542128	0.366647	1.09587	0.273296	0.448801	-5.26368		1.2972	PDvsControl
ENSG00000255717	-0.0586848	5.13085	-2.81536	0.00492973	0.0310511	-2.56725	SNHG1	-5.31247	PDvsControl
ENSG00000255723	0.0912233	1.7384	2.4597	0.0140064	0.061937	-3.16845		4.26824	PDvsControl
ENSG00000255733	-0.0937177	4.45409	-2.83658	0.00461522	0.0296862	-2.47556	IFNG-AS1	-5.3784	PDvsControl
ENSG00000255760	0.121162	2.93335	4.24172	2.34034e-05	0.000944697	2.3948	LINC02422	10.6626	PDvsControl
ENSG00000255760	0.121162	2.93335	4.24172	2.34034e-05	0.000944697	2.3948	LOC105369725	10.6626	PDvsControl
ENSG00000255769	-0.0565641	2.30993	-1.57975	0.114354	0.251583	-4.9141		-2.16846	PDvsControl
ENSG00000255776	-0.0632664	3.42759	-1.43618	0.15114	0.302315	-5.26375		-1.88955	PDvsControl
ENSG00000255801	0.173547	4.89382	3.79991	0.000149966	0.00307421	0.593219		8.8051	PDvsControl
ENSG00000255819	0.0260305	2.74824	0.544895	0.585899	0.72826	-6.03213		0.534608	PDvsControl
ENSG00000255833	-0.0304738	0.843926	-0.854255	0.393087	0.566784	-5.54672	TIFAB	-0.933725	PDvsControl
ENSG00000255837	-0.0998892	3.71374	-3.35712	0.000805361	0.00913029	-0.865814	TAS2R20	-7.12422	PDvsControl
ENSG00000255847	-0.0415332	1.55168	-1.16193	0.245433	0.417464	-5.34527		-1.40473	PDvsControl
ENSG00000255857	-0.0193232	1.49709	-0.827364	0.40815	0.580681	-5.658	PXN-AS1	-0.896121	PDvsControl
ENSG00000255893	-0.0225138	2.41293	-0.803913	0.421562	0.592705	-5.81415		-0.863788	PDvsControl
ENSG00000255949	0.0412556	0.778591	1.10489	0.269367	0.444646	-5.31058		1.31168	PDvsControl
ENSG00000255987	-0.0536115	4.4876	-2.2357	0.0255038	0.0922451	-3.94897		-3.66893	PDvsControl
ENSG00000256019	-0.092934	1.42748	-2.54808	0.0109211	0.0524277	-2.94097	TAS2R63P	-4.51705	PDvsControl
ENSG00000256020	0.0594336	0.435853	0.841331	0.400284	0.573753	-5.4983	LOC105369595	0.915582	PDvsControl
ENSG00000256039	-0.138629	2.77087	-2.55562	0.0106882	0.0517186	-3.06251	LINC02446	-4.53861	PDvsControl
ENSG00000256040	-0.0198786	0.254746	-0.460677	0.64509	0.772781	-5.70897	PAPPA-AS1	-0.438365	PDvsControl
ENSG00000256043	-0.05351	5.36481	-2.88658	0.00394491	0.0265294	-2.37896	CTSO	-5.53533	PDvsControl
ENSG00000256053	-0.00197579	3.08076	-0.130217	0.896411	0.940035	-6.19362	COA8	-0.109357	PDvsControl
ENSG00000256060	-0.0101579	0.924799	-0.294206	0.768638	0.858905	-5.86424	TRAPPC2B	-0.263136	PDvsControl
ENSG00000256073	0.0185357	0.638984	0.509871	0.610209	0.74646	-5.74144	URB1-AS1	0.493953	PDvsControl
ENSG00000256087	-0.0444705	4.20246	-1.31456	0.188838	0.350775	-5.5145	ZNF432	-1.66687	PDvsControl
ENSG00000256092	-0.0219262	0.821639	-0.617546	0.536959	0.690876	-5.70521	SBNO1-AS1	-0.621833	PDvsControl
ENSG00000256128	0.00279668	4.51258	0.0674858	0.946203	0.970532	-6.37318		0.0552981	PDvsControl
ENSG00000256139	-0.0121438	0.931357	-0.422624	0.672624	0.793845	-5.81567		-0.396568	PDvsControl
ENSG00000256188	-0.0678575	4.08225	-2.41938	0.0156536	0.0666378	-3.5074	TAS2R30	-4.15705	PDvsControl
ENSG00000256223	-0.0650396	3.24537	-2.41246	0.0159528	0.0675622	-3.44082	ZNF10	-4.13812	PDvsControl
ENSG00000256229	0.0539502	5.00935	2.3299	0.0199308	0.0784219	-3.77487	ZNF486	3.91549	PDvsControl
ENSG00000256235	0.0719624	3.79836	2.82233	0.00482438	0.0306048	-2.45454	SMIM3	5.33407	PDvsControl
ENSG00000256262	-0.0195841	2.13181	-0.789251	0.430078	0.599963	-5.78003		-0.843789	PDvsControl
ENSG00000256269	-0.0414641	3.05409	-1.10071	0.271184	0.446344	-5.60803	HMBS	-1.30496	PDvsControl
ENSG00000256274	-0.0270683	2.37476	-0.400581	0.68878	0.805584	-6.04583	TAS2R64P	-0.372834	PDvsControl
ENSG00000256280	0.0448751	0.345596	1.34733	0.178057	0.337222	-4.98547		1.72565	PDvsControl
ENSG00000256294	-0.031523	4.21393	-1.63603	0.102022	0.234387	-5.05437	ZNF225	-2.28257	PDvsControl
ENSG00000256325	0.0937873	1.7588	2.9673	0.00304718	0.0221015	-1.87667		5.79354	PDvsControl
ENSG00000256356	-0.0463822	0.259498	-1.04284	0.297176	0.473531	-5.32565		-1.21343	PDvsControl
ENSG00000256357	0.16252	0.131647	3.16604	0.00157331	0.0141462	-1.24941		6.45457	PDvsControl
ENSG00000256361	0.0121094	1.95936	0.5215	0.602088	0.740323	-5.9252		0.507352	PDvsControl
ENSG00000256427	-0.0352911	2.17601	-0.74888	0.454035	0.621596	-5.81787		-0.78958	PDvsControl
ENSG00000256433	0.158518	0.691296	3.11248	0.00188685	0.0158974	-1.41191		6.27285	PDvsControl
ENSG00000256436	-0.0800145	3.60887	-3.03279	0.00246055	0.0191943	-1.851	TAS2R31	-6.00737	PDvsControl
ENSG00000256448	0.100627	3.06484	2.11647	0.0344532	0.112791	-4.04661		3.36815	PDvsControl
ENSG00000256453	0.0867465	0.186326	2.27403	0.0230911	0.0867587	-3.44088	DND1	3.76831	PDvsControl
ENSG00000256464	0.0122498	1.38294	0.418377	0.675726	0.795969	-5.89269		0.391968	PDvsControl
ENSG00000256525	-0.0377979	4.94304	-2.80262	0.00512771	0.0319312	-2.5925	POLG2	-5.2731	PDvsControl
ENSG00000256533	-0.0489499	0.690517	-1.72815	0.0841478	0.205019	-4.49341	LOC100422382	-2.47518	PDvsControl
ENSG00000256537	-0.0433387	4.11839	-1.35415	0.175872	0.334089	-5.45489	SMIM10L1	-1.738	PDvsControl
ENSG00000256553	-0.0545165	1.11496	-1.33034	0.18359	0.344402	-5.11739	TRAV1-2	-1.69505	PDvsControl
ENSG00000256576	-0.00566143	1.85918	-0.211926	0.832191	0.901642	-6.01481	LINC02361	-0.183693	PDvsControl
ENSG00000256581	0.123905	2.16878	2.93307	0.00340222	0.0238029	-2.0075		5.68333	PDvsControl
ENSG00000256582	-0.0468029	0.822855	-1.3523	0.176464	0.334953	-5.0438		-1.73464	PDvsControl
ENSG00000256588	0.0330302	2.66648	1.53297	0.125475	0.267476	-5.02562		2.07565	PDvsControl
ENSG00000256591	0.070569	4.02559	2.54587	0.0109901	0.0526321	-3.18652		4.51076	PDvsControl
ENSG00000256594	-0.00892705	5.42375	-0.491455	0.62317	0.756385	-6.31363	LOC374443	-0.472936	PDvsControl
ENSG00000256625	-0.0284938	0.360014	-0.878425	0.37984	0.554101	-5.46544		-0.968005	PDvsControl
ENSG00000256628	-0.0121094	4.17571	-0.850585	0.395122	0.568899	-5.99464	ZBTB11-AS1	-0.92856	PDvsControl
ENSG00000256660	-0.00979792	3.47251	-0.185812	0.852615	0.914731	-6.2425	CLEC12B	-0.159448	PDvsControl
ENSG00000256667	-0.074415	3.8419	-1.82244	0.0685677	0.178308	-4.70003		-2.67993	PDvsControl
ENSG00000256682	-0.0580264	1.20302	-1.43631	0.151102	0.30231	-4.97667		-1.8898	PDvsControl
ENSG00000256683	0.0146556	5.44597	0.703177	0.482044	0.644926	-6.19249	ZNF350	0.72972	PDvsControl
ENSG00000256706	0.0783292	1.77679	2.5863	0.00978551	0.0486527	-2.87404		4.62685	PDvsControl
ENSG00000256708	-0.193303	-0.144263	-2.64521	0.00824096	0.0434336	-2.60631		-4.79864	PDvsControl
ENSG00000256712	-0.021289	3.48072	-0.890825	0.373152	0.547801	-5.87983		-0.985769	PDvsControl
ENSG00000256720	-0.0195979	3.74001	-0.433444	0.664748	0.787832	-6.2056		-0.408347	PDvsControl
ENSG00000256742	0.0282238	1.02361	0.930971	0.352004	0.527184	-5.50765		1.04411	PDvsControl
ENSG00000256751	0.13792	4.27336	4.06845	4.95447e-05	0.00154206	1.64238	PLBD1-AS1	9.91264	PDvsControl
ENSG00000256771	-0.0680067	4.08904	-2.33351	0.0197401	0.0779786	-3.70522	ZNF253	-3.9251	PDvsControl
ENSG00000256812	0.0267481	3.09128	0.766111	0.443719	0.61186	-5.93135	CAPNS2	0.812564	PDvsControl
ENSG00000256862	0.026024	1.09292	0.552183	0.580897	0.725278	-5.78762	PARP11-AS1	0.543182	PDvsControl
ENSG00000256937	0.00982673	4.37937	0.19266	0.847249	0.911275	-6.34173		0.165761	PDvsControl
ENSG00000256973	-0.0369827	2.76667	-1.8772	0.0606656	0.164174	-4.48169		-2.80238	PDvsControl
ENSG00000256981	-0.0544442	3.72548	-2.20514	0.0275808	0.0971618	-3.95028	TAS2R18P	-3.59063	PDvsControl
ENSG00000256988	-0.0820367	0.139587	-1.59308	0.111332	0.247285	-4.66165	LOC105369614	-2.19524	PDvsControl
ENSG00000257017	-0.0223836	1.73999	-0.330905	0.740758	0.840181	-5.96591	HP	-0.300082	PDvsControl
ENSG00000257027	0.00300591	7.21669	0.130535	0.896159	0.939908	-6.42451		0.109637	PDvsControl
ENSG00000257093	-0.0426666	7.05969	-2.49546	0.0126756	0.0576732	-3.40421	DENND11	-4.36808	PDvsControl
ENSG00000257094	0.0964183	0.426162	2.63417	0.00851272	0.0442672	-2.65594		4.76619	PDvsControl
ENSG00000257103	-0.0206317	7.4144	-1.84889	0.0646519	0.171503	-4.76352	LSM14A	-2.73874	PDvsControl
ENSG00000257108	-0.0363728	1.19053	-1.17178	0.241453	0.412885	-5.29484	NHLRC4	-1.42108	PDvsControl
ENSG00000257122	-0.0182959	3.3963	-0.695584	0.486787	0.648007	-6.00923		-0.719929	PDvsControl
ENSG00000257135	-0.0166095	1.65005	-0.7332	0.46354	0.629939	-5.74969		-0.768863	PDvsControl
ENSG00000257167	-0.00379828	2.05324	-0.166531	0.867759	0.923574	-6.05222	TMPO-AS1	-0.141841	PDvsControl
ENSG00000257169	0.0262914	2.08886	0.73991	0.459459	0.62675	-5.80309		0.777705	PDvsControl
ENSG00000257176	0.0558535	3.57871	1.93097	0.0536564	0.151705	-4.4759	LOC100506606	2.92516	PDvsControl
ENSG00000257218	-0.014498	4.57958	-1.02392	0.306023	0.481722	-5.87527	GATC	-1.18409	PDvsControl
ENSG00000257221	-0.0375391	2.55135	-1.25985	0.207901	0.373554	-5.3765		-1.57069	PDvsControl
ENSG00000257242	0.00829293	3.94992	0.383796	0.701179	0.813256	-6.24949	LINC01619	0.354993	PDvsControl
ENSG00000257243	-0.0331478	0.0264706	-0.731195	0.464763	0.630567	-5.52104	PARK7P1	-0.766227	PDvsControl
ENSG00000257246	-0.0351741	1.32545	-0.609806	0.542074	0.694539	-5.76876		-0.612354	PDvsControl
ENSG00000257258	0.0753502	0.887313	1.68531	0.0921156	0.218412	-4.57524		2.38471	PDvsControl
ENSG00000257261	-0.033993	4.28806	-1.33664	0.181524	0.341656	-5.49134		-1.70637	PDvsControl
ENSG00000257267	-0.0365028	5.33295	-1.47764	0.139693	0.286769	-5.36574	ZNF271P	-1.96831	PDvsControl
ENSG00000257275	-0.190318	1.20723	-3.18084	0.00149561	0.0136208	-1.24676		-6.50522	PDvsControl
ENSG00000257285	0.0506204	0.658594	1.44189	0.149521	0.300031	-4.90571	PRMT5-DT	1.90032	PDvsControl
ENSG00000257298	0.00145584	1.06731	0.0469569	0.962553	0.979968	-5.91422		0.0381659	PDvsControl
ENSG00000257303	-0.0108197	1.06516	-0.415548	0.677794	0.797455	-5.83459		-0.388912	PDvsControl
ENSG00000257322	0.0336531	0.948192	0.87675	0.380749	0.554832	-5.54012		0.965614	PDvsControl
ENSG00000257335	0.20753	8.64536	4.79977	1.73096e-06	0.000186177	4.73657	MGAM	13.2668	PDvsControl
ENSG00000257337	0.00374157	0.352024	0.106975	0.914822	0.951666	-5.81741	TNS2-AS1	0.0890259	PDvsControl
ENSG00000257354	-0.00157237	4.31347	-0.101754	0.918964	0.954227	-6.35208		-0.0845079	PDvsControl
ENSG00000257365	0.0409467	2.78896	2.06132	0.0394274	0.123531	-4.12664	FNTB	3.23329	PDvsControl
ENSG00000257365	0.0409467	2.78896	2.06132	0.0394274	0.123531	-4.12664	CHURC1-FNTB	3.23329	PDvsControl
ENSG00000257390	0.0504602	0.937691	2.22098	0.0264869	0.0946832	-3.61657		3.6311	PDvsControl
ENSG00000257433	-0.00146288	4.14424	-0.0539804	0.956957	0.976963	-6.33709	RPAP3-DT	-0.0439965	PDvsControl
ENSG00000257475	0.018627	1.68533	0.737604	0.460859	0.627627	-5.74506		0.774663	PDvsControl
ENSG00000257489	-0.0407465	1.30868	-1.53346	0.125353	0.267286	-4.85176		-2.07662	PDvsControl
ENSG00000257495	-0.00687417	0.440318	-0.141642	0.88738	0.935203	-5.83965	KRT73-AS1	-0.119482	PDvsControl
ENSG00000257497	0.0414891	0.597094	1.35105	0.176865	0.335563	-5.01561		1.73237	PDvsControl
ENSG00000257509	0.0348478	1.47328	0.838736	0.401738	0.57482	-5.63619		0.911954	PDvsControl
ENSG00000257511	-0.0726793	0.812475	-1.69712	0.0898609	0.214638	-4.56206	LOC100420981	-2.40949	PDvsControl
ENSG00000257524	0.0354991	1.06218	1.03818	0.299335	0.475715	-5.41157	ST6GALNAC6	1.20619	PDvsControl
ENSG00000257556	0.0164652	0.477323	0.476059	0.634095	0.764351	-5.73171		0.455556	PDvsControl
ENSG00000257557	-0.0116093	1.77674	-0.417754	0.676181	0.796097	-5.94062		-0.391294	PDvsControl
ENSG00000257594	0.0483345	2.51868	1.65041	0.0990474	0.229915	-4.82863	GALNT4	2.31216	PDvsControl
ENSG00000257599	-0.155486	3.26387	-1.67712	0.0937073	0.221239	-4.88275	OVCH1-AS1	-2.36758	PDvsControl
ENSG00000257621	0.0126403	7.90554	1.00454	0.315264	0.490174	-5.92342	PSMA3-AS1	1.15434	PDvsControl
ENSG00000257624	-0.0660026	0.404591	-2.09034	0.0367391	0.117755	-3.83011		-3.30391	PDvsControl
ENSG00000257696	0.180176	0.304921	4.78732	1.84028e-06	0.000193048	4.57499		13.2056	PDvsControl
ENSG00000257698	0.0262856	1.73898	0.777009	0.437264	0.606008	-5.73459	GIHCG	0.827218	PDvsControl
ENSG00000257704	0.0607952	1.71604	2.06878	0.0387212	0.121835	-3.99541	INAFM1	3.25137	PDvsControl
ENSG00000257715	0.253779	0.198649	4.96585	7.54318e-07	0.000113885	5.33794		14.0975	PDvsControl
ENSG00000257727	-0.0282285	2.63415	-1.54508	0.122517	0.263078	-5.00256	CNPY2	-2.0995	PDvsControl
ENSG00000257743	0.190607	4.45352	3.81156	0.000143128	0.00298826	0.660777	MGAM2	8.85177	PDvsControl
ENSG00000257764	-0.0834495	0.55782	-1.40674	0.15969	0.313628	-4.94536		-1.83452	PDvsControl
ENSG00000257800	0.0237603	1.39626	0.793267	0.427735	0.597971	-5.67616		0.849251	PDvsControl
ENSG00000257815	-0.0184077	5.05059	-1.01475	0.310374	0.485949	-5.91646	PRANCR	-1.16998	PDvsControl
ENSG00000257818	-0.0895421	1.27367	-2.32055	0.0204318	0.079833	-3.44801		-3.89066	PDvsControl
ENSG00000257875	-0.0261307	1.17304	-1.05629	0.290989	0.467487	-5.41993		-1.23447	PDvsControl
ENSG00000257878	0.247809	4.49432	6.43327	1.62888e-10	9.22706e-07	13.4881		22.538	PDvsControl
ENSG00000257880	0.0825739	1.37086	1.55434	0.120295	0.260054	-4.82735		2.11781	PDvsControl
ENSG00000257923	0.0855827	6.29622	2.81423	0.00494704	0.0311259	-2.59017	CUX1	5.30897	PDvsControl
ENSG00000257950	-0.0380262	0.167863	-0.754046	0.450928	0.618639	-5.52589	P2RX5-TAX1BP3	-0.796447	PDvsControl
ENSG00000258017	0.0417865	1.56262	1.49449	0.135236	0.28044	-4.93259	LOC105369760	2.00073	PDvsControl
ENSG00000258056	-0.000394466	2.37716	-0.0169916	0.986445	0.992955	-6.10872	CD63-AS1	-0.0136473	PDvsControl
ENSG00000258057	-0.00648715	0.173868	-0.197837	0.843197	0.908757	-5.77918	BCDIN3D-AS1	-0.170555	PDvsControl
ENSG00000258082	0.123745	3.45387	4.06306	5.06921e-05	0.00156629	1.66308		9.88974	PDvsControl
ENSG00000258101	0.0958682	2.08833	2.04235	0.0412743	0.127068	-4.09419		3.18752	PDvsControl
ENSG00000258102	0.162701	1.04507	3.60886	0.000316653	0.00484356	0.111048	MAP1LC3B2	8.05771	PDvsControl
ENSG00000258111	0.0674619	3.8757	1.10483	0.269395	0.444649	-5.70699		1.31158	PDvsControl
ENSG00000258120	-0.0265483	1.48122	-0.384764	0.700462	0.812758	-5.90396		-0.356015	PDvsControl
ENSG00000258168	-0.146415	0.576134	-2.41546	0.0158226	0.0671266	-3.17061		-4.14632	PDvsControl
ENSG00000258181	-0.0855314	1.72337	-3.29252	0.00101379	0.0105479	-0.927942		-6.89406	PDvsControl
ENSG00000258215	0.092899	2.80254	2.62426	0.0087632	0.0451826	-2.8809		4.73719	PDvsControl
ENSG00000258227	0.0108504	2.77446	0.270093	0.787122	0.871651	-6.12931	CLEC5A	0.239372	PDvsControl
ENSG00000258230	0.045135	1.23429	1.11999	0.26288	0.437207	-5.35015		1.33606	PDvsControl
ENSG00000258289	-0.0278139	6.22137	-1.24843	0.212051	0.378449	-5.68332	CHURC1	-1.55093	PDvsControl
ENSG00000258301	-0.0371156	1.31262	-1.10653	0.268657	0.443948	-5.37367	VASH1-AS1	-1.31432	PDvsControl
ENSG00000258302	0.0323873	1.13939	1.04717	0.295172	0.47131	-5.42892		1.2202	PDvsControl
ENSG00000258316	0.0810398	1.98149	2.27484	0.0230427	0.0867055	-3.6055		3.77041	PDvsControl
ENSG00000258317	-0.062403	1.11237	-2.31865	0.0205349	0.0800164	-3.42418		-3.88563	PDvsControl
ENSG00000258325	-0.0381945	0.14452	-1.21718	0.223709	0.391566	-5.12286	ITFG2-AS1	-1.49741	PDvsControl
ENSG00000258337	0.0801063	3.52673	1.39612	0.162866	0.317402	-5.30887		1.81483	PDvsControl
ENSG00000258352	-0.0594665	1.42692	-2.20049	0.0279092	0.098048	-3.70811		-3.5788	PDvsControl
ENSG00000258355	0.124687	0.266089	2.92543	0.00348652	0.0242728	-1.91269		5.65885	PDvsControl
ENSG00000258359	-0.0100301	1.62326	-0.419219	0.67511	0.795564	-5.92262		-0.392879	PDvsControl
ENSG00000258365	-0.0207619	0.865682	-0.572133	0.56731	0.71525	-5.73159		-0.56685	PDvsControl
ENSG00000258366	0.0235902	1.06513	0.672365	0.501445	0.660688	-5.69023	RTEL1	0.690261	PDvsControl
ENSG00000258405	0.015257	0.102886	0.387624	0.698344	0.811464	-5.72339	ZNF578	0.359044	PDvsControl
ENSG00000258429	0.0165289	1.70805	0.714109	0.47526	0.639273	-5.77143	PDF	0.743893	PDvsControl
ENSG00000258441	0.0236989	5.49372	1.94031	0.0525109	0.149426	-4.60064	LINC00641	2.94673	PDvsControl
ENSG00000258458	-0.0416578	0.489247	-1.27629	0.202031	0.366767	-5.09192		-1.59934	PDvsControl
ENSG00000258469	-0.0154348	2.0077	-0.392147	0.695	0.809182	-5.97885		-0.363844	PDvsControl
ENSG00000258476	0.141052	4.79424	2.86876	0.00417289	0.0275502	-2.40228	LINC02207	5.47915	PDvsControl
ENSG00000258511	-0.0705423	0.110885	-1.386	0.165932	0.321128	-4.9292		-1.79618	PDvsControl
ENSG00000258525	-0.0295909	1.35376	-0.940249	0.347227	0.522041	-5.55323	LOC100506071	-1.05778	PDvsControl
ENSG00000258526	0.0170968	3.0714	0.765397	0.444144	0.612396	-5.91928		0.811607	PDvsControl
ENSG00000258539	0.0744511	0.8945	1.26149	0.207308	0.37292	-5.14418		1.57355	PDvsControl
ENSG00000258551	-0.0823398	0.154672	-1.4638	0.143437	0.291749	-4.8192	CRAT37	-1.94186	PDvsControl
ENSG00000258561	-0.00875891	1.72644	-0.320793	0.748408	0.845581	-5.96133		-0.289807	PDvsControl
ENSG00000258565	0.0718723	2.86592	2.35015	0.0188824	0.0757883	-3.53319		3.96952	PDvsControl
ENSG00000258620	0.0184334	1.90882	0.392425	0.694794	0.809125	-5.95581		0.364139	PDvsControl
ENSG00000258626	0.0111817	0.436032	0.400998	0.688473	0.805482	-5.7574		0.373279	PDvsControl
ENSG00000258632	0.174157	2.1009	3.08068	0.00209917	0.017192	-1.57725	RPL26P5	6.16621	PDvsControl
ENSG00000258634	0.0210686	3.6517	0.910729	0.36257	0.537654	-5.87804		1.01454	PDvsControl
ENSG00000258640	0.0240068	0.176706	0.715864	0.474176	0.638164	-5.55803	RPL21P5	0.746177	PDvsControl
ENSG00000258659	0.0567901	0.659332	1.86695	0.0620851	0.16681	-4.26195	TRIM34	2.77925	PDvsControl
ENSG00000258682	-0.00246972	0.914714	-0.0711207	0.94331	0.968789	-5.88594		-0.0583601	PDvsControl
ENSG00000258701	-0.0293792	0.670764	-0.760691	0.44695	0.614768	-5.58868	LINC00638	-0.80531	PDvsControl
ENSG00000258704	0.0179693	2.63754	0.91493	0.360361	0.535546	-5.74495		1.02065	PDvsControl
ENSG00000258725	-0.0613473	1.13719	-1.81217	0.0701409	0.180904	-4.39922	PRC1-AS1	-2.65725	PDvsControl
ENSG00000258727	-0.00136229	3.57425	-0.0382176	0.969519	0.983403	-6.25912	AP1G2-AS1	-0.0309555	PDvsControl
ENSG00000258731	-0.0315511	0.891181	-1.11087	0.266785	0.44167	-5.31205	DDHD1-DT	-1.32131	PDvsControl
ENSG00000258732	-0.124581	2.41976	-2.79782	0.00520415	0.0323007	-2.39734		-5.2583	PDvsControl
ENSG00000258733	-0.055083	3.92832	-2.50226	0.0124357	0.0569331	-3.29317	LINC02328	-4.38718	PDvsControl
ENSG00000258738	0.0824888	1.71372	2.68266	0.00737623	0.040423	-2.63144	BAZ1A-AS1	4.90949	PDvsControl
ENSG00000258741	0.166363	0.590262	3.78839	0.000157031	0.00317852	0.714961		8.75907	PDvsControl
ENSG00000258744	-0.052028	0.615049	-1.74983	0.0803329	0.198373	-4.45421		-2.52158	PDvsControl
ENSG00000258749	0.0238812	0.57918	0.66718	0.50475	0.663346	-5.63858		0.683692	PDvsControl
ENSG00000258768	-0.0235855	1.27712	-0.559793	0.575696	0.721861	-5.79498		-0.552175	PDvsControl
ENSG00000258810	0.054521	1.48916	1.32885	0.184079	0.345014	-5.16145		1.69239	PDvsControl
ENSG00000258819	0.0692502	5.17044	1.41839	0.156264	0.309062	-5.44099	LINC02289	1.85621	PDvsControl
ENSG00000258824	-0.0215461	0.806623	-0.734275	0.462885	0.629452	-5.63438		-0.770277	PDvsControl
ENSG00000258831	0.120229	1.39618	2.17149	0.0300353	0.102715	-3.7623		3.50538	PDvsControl
ENSG00000258839	0.0531657	2.62255	1.62449	0.10446	0.237803	-4.87454	MC1R	2.25895	PDvsControl
ENSG00000258867	0.0850852	4.09072	2.82062	0.00484996	0.0307014	-2.48328	LINC01146	5.32878	PDvsControl
ENSG00000258872	0.0890499	0.237284	1.39841	0.162175	0.316636	-4.89701	FDPSP3	1.81908	PDvsControl
ENSG00000258875	0.0479452	3.17906	2.15029	0.0316765	0.106703	-3.99762		3.45218	PDvsControl
ENSG00000258890	-0.0430992	5.77211	-2.94508	0.00327355	0.0232862	-2.22106	CEP95	-5.72188	PDvsControl
ENSG00000258904	0.0403624	2.33381	1.61704	0.10606	0.240107	-4.85792		2.24375	PDvsControl
ENSG00000258920	0.0720038	0.532628	2.1624	0.0307299	0.104403	-3.69753	FOXN3-AS1	3.48252	PDvsControl
ENSG00000258922	0.151343	1.61835	4.90766	1.01207e-06	0.000137593	5.23664		13.8035	PDvsControl
ENSG00000258944	0.124862	2.85985	3.76982	0.000169079	0.00332562	0.605251		8.68514	PDvsControl
ENSG00000258982	0.0419579	0.105549	0.990295	0.322174	0.49752	-5.33664		1.13266	PDvsControl
ENSG00000259004	0.0471651	1.01657	1.48739	0.1371	0.2832	-4.87836	LINC02285	1.98704	PDvsControl
ENSG00000259030	-0.0422538	0.587011	-0.932255	0.35134	0.526646	-5.45557	FPGT-TNNI3K	-1.046	PDvsControl
ENSG00000259049	-0.0290503	3.09223	-1.80083	0.0719102	0.183987	-4.65239		-2.63234	PDvsControl
ENSG00000259062	0.0498585	0.221119	1.3182	0.187617	0.349399	-5.01299	ACTN1-DT	1.67335	PDvsControl
ENSG00000259065	-0.0453357	1.57729	-1.40217	0.16105	0.315318	-5.07023		-1.82604	PDvsControl
ENSG00000259070	0.131354	2.09909	2.44023	0.0147816	0.0641468	-3.24781	LINC00639	4.21437	PDvsControl
ENSG00000259092	-0.0959684	0.44745	-2.39757	0.0166139	0.0694889	-3.20904	TRAV30	-4.09752	PDvsControl
ENSG00000259109	0.111051	0.146696	2.62813	0.00866472	0.044879	-2.65527		4.7485	PDvsControl
ENSG00000259151	-0.00360668	2.56561	-0.0800147	0.936235	0.964733	-6.12798	CAP2P1	-0.0658886	PDvsControl
ENSG00000259158	-0.0660914	1.52595	-2.1531	0.0314542	0.106206	-3.8145	ADAM20P1	-3.45922	PDvsControl
ENSG00000259172	-0.00780769	0.849836	-0.255197	0.798603	0.879288	-5.86014		-0.224892	PDvsControl
ENSG00000259182	0.251303	0.237058	4.99036	6.65838e-07	0.00010575	5.44735		14.2222	PDvsControl
ENSG00000259196	-0.0137284	0.656012	-0.290737	0.771288	0.861074	-5.81286		-0.259693	PDvsControl
ENSG00000259205	0.0122548	2.38486	0.31949	0.749395	0.846183	-6.04768		0.288489	PDvsControl
ENSG00000259207	0.0458035	6.39766	0.685125	0.493361	0.653533	-6.21488	ITGB3	0.706514	PDvsControl
ENSG00000259225	0.00668701	0.32528	0.147105	0.883067	0.932684	-5.80562	LINC02345	0.124354	PDvsControl
ENSG00000259232	0.0485953	1.35841	1.86329	0.0625977	0.167869	-4.33595		2.77103	PDvsControl
ENSG00000259248	-0.0281574	1.70734	-1.16524	0.24409	0.415763	-5.37576	USP3-AS1	-1.41022	PDvsControl
ENSG00000259257	-0.015315	0.11028	-0.405471	0.685184	0.80298	-5.70736		-0.378068	PDvsControl
ENSG00000259278	-0.132048	0.728301	-3.16248	0.00159256	0.0142514	-1.27124		-6.44241	PDvsControl
ENSG00000259291	0.0571839	1.90975	1.38482	0.166293	0.32161	-5.1196	ZNF710-AS1	1.794	PDvsControl
ENSG00000259293	0.288895	0.626957	5.00209	6.27129e-07	0.000102895	5.55933	LIPC-AS1	14.2821	PDvsControl
ENSG00000259315	0.00553029	1.20991	0.174883	0.861193	0.920216	-5.92121	ACTG1P17	0.149437	PDvsControl
ENSG00000259316	0.0265074	0.844401	0.795691	0.426325	0.596835	-5.58493		0.852552	PDvsControl
ENSG00000259318	-0.0471473	1.35684	-1.86187	0.0627981	0.168167	-4.34145		-2.76783	PDvsControl
ENSG00000259319	-0.00565998	0.0933468	-0.155181	0.876698	0.92913	-5.76982		-0.131593	PDvsControl
ENSG00000259321	0.0448528	0.948879	1.31417	0.18897	0.350909	-5.09224		1.66617	PDvsControl
ENSG00000259326	-0.0322282	1.56301	-1.17138	0.241615	0.41308	-5.34443		-1.42041	PDvsControl
ENSG00000259330	-0.00628845	5.73445	-0.298772	0.765151	0.856699	-6.39678	INAFM2	-0.267682	PDvsControl
ENSG00000259332	0.119907	2.14476	3.7185	0.000207062	0.00373547	0.456193	ST20-MTHFS	8.48249	PDvsControl
ENSG00000259343	-0.0157196	2.75588	-0.676589	0.498761	0.658632	-5.94605		-0.695629	PDvsControl
ENSG00000259349	-0.0396917	0.67025	-1.15957	0.246392	0.418677	-5.24742		-1.40083	PDvsControl
ENSG00000259363	-0.00669597	3.85952	-0.312636	0.754596	0.84964	-6.26187		-0.281572	PDvsControl
ENSG00000259366	0.0570095	1.99166	1.03376	0.301399	0.477395	-5.52902		1.19932	PDvsControl
ENSG00000259377	0.00538316	2.25835	0.219317	0.82643	0.897976	-6.06745		0.19064	PDvsControl
ENSG00000259378	-0.06115	1.3865	-1.31992	0.187043	0.348964	-5.16451		-1.67641	PDvsControl
ENSG00000259379	0.250439	2.54928	4.13239	3.76884e-05	0.00126827	1.97343	MTND5P32	10.1862	PDvsControl
ENSG00000259408	0.0170536	0.669917	0.530909	0.595553	0.735231	-5.72233		0.518265	PDvsControl
ENSG00000259415	0.060383	2.0465	2.36662	0.0180655	0.0735167	-3.40867		4.01375	PDvsControl
ENSG00000259418	0.0742501	1.07507	1.67017	0.0950741	0.223427	-4.61786		2.3531	PDvsControl
ENSG00000259429	-0.064747	1.96106	-2.12063	0.0341011	0.112113	-3.9228	UBE2Q2P2	-3.37842	PDvsControl
ENSG00000259431	-0.000140451	2.62142	-0.00657923	0.994751	0.997858	-6.1302	THTPA	-0.00526246	PDvsControl
ENSG00000259448	0.0795969	3.64038	3.89241	0.000103178	0.00249772	1.00502		9.17906	PDvsControl
ENSG00000259453	0.0385544	4.05731	1.98655	0.0471364	0.138612	-4.41786		3.05471	PDvsControl
ENSG00000259467	-0.00685766	0.10213	-0.190013	0.849322	0.912696	-5.77769		-0.163317	PDvsControl
ENSG00000259479	-0.0296447	0.393882	-0.676837	0.498603	0.658476	-5.60171	SORD2P	-0.695945	PDvsControl
ENSG00000259488	0.196527	2.95423	3.15671	0.00162423	0.0144035	-1.42932		6.42272	PDvsControl
ENSG00000259494	-0.0483666	3.56517	-2.93418	0.00339012	0.0237807	-2.12979	MRPL46	-5.68689	PDvsControl
ENSG00000259512	-0.00385258	0.97446	-0.106175	0.915456	0.951922	-5.90254		-0.0883325	PDvsControl
ENSG00000259548	0.139197	1.77759	3.09846	0.00197788	0.0164362	-1.50506		6.22573	PDvsControl
ENSG00000259562	-0.0346744	1.20778	-1.54831	0.121739	0.262122	-4.82338		-2.10588	PDvsControl
ENSG00000259577	0.0321169	1.31978	1.05719	0.290577	0.467091	-5.43386		1.23589	PDvsControl
ENSG00000259581	0.0335442	2.21245	0.697609	0.485519	0.64713	-5.83702		0.722537	PDvsControl
ENSG00000259583	-0.0280685	1.51317	-0.96974	0.332317	0.507449	-5.5384	ALDH1A3-AS1	-1.10167	PDvsControl
ENSG00000259600	0.225508	2.63821	4.20881	2.70447e-05	0.00104556	2.27121	MTND4LP23	10.518	PDvsControl
ENSG00000259626	0.215895	1.29046	3.99155	6.85011e-05	0.00192733	1.4528	MTND3P12	9.58866	PDvsControl
ENSG00000259628	0.0199214	0.820857	0.56108	0.574819	0.72124	-5.73202		0.5537	PDvsControl
ENSG00000259630	-0.109714	2.4308	-2.78451	0.00542159	0.0330705	-2.43733		-5.21737	PDvsControl
ENSG00000259642	0.131621	3.26253	4.85374	1.32514e-06	0.000160853	5.02585		13.534	PDvsControl
ENSG00000259651	0.205044	3.17894	4.13943	3.65614e-05	0.00125774	1.97815	MTCO3P23	10.2165	PDvsControl
ENSG00000259652	0.0626816	1.63615	1.17956	0.238343	0.409712	-5.34146		1.43404	PDvsControl
ENSG00000259658	-0.0133075	1.93654	-0.503255	0.614852	0.749878	-5.9192	UBE2Q2P13	-0.486374	PDvsControl
ENSG00000259659	-0.0164485	1.08795	-0.555519	0.578615	0.72357	-5.76908		-0.547119	PDvsControl
ENSG00000259660	0.00878779	2.03131	0.319068	0.749715	0.846387	-6.00926		0.288062	PDvsControl
ENSG00000259671	0.234833	2.14218	4.18887	2.95054e-05	0.00109479	2.20216	MTCYBP23	10.4309	PDvsControl
ENSG00000259673	-0.0063084	3.55077	-0.36421	0.715748	0.823379	-6.20332	IQCH-AS1	-0.334428	PDvsControl
ENSG00000259682	0.0900376	0.206976	1.61179	0.107198	0.241681	-4.61153		2.23308	PDvsControl
ENSG00000259687	0.132212	2.19151	3.33522	0.000871095	0.00960635	-0.821024		7.04576	PDvsControl
ENSG00000259692	0.241971	0.195696	2.86205	0.00426188	0.0279423	-2.08789		5.45804	PDvsControl
ENSG00000259706	-0.0655583	1.32764	-1.2325	0.217938	0.384874	-5.25797	HSP90B2P	-1.52354	PDvsControl
ENSG00000259717	0.158027	2.23217	3.8422	0.000126522	0.00279599	0.890797	LINC00677	8.97509	PDvsControl
ENSG00000259719	0.0446249	3.21491	1.32595	0.18504	0.34628	-5.37462		1.68718	PDvsControl
ENSG00000259751	0.0208551	0.600958	0.794335	0.427114	0.597545	-5.56264	TUBAP11	0.850704	PDvsControl
ENSG00000259767	-0.00619536	1.45057	-0.270818	0.786565	0.871204	-5.93869		-0.24008	PDvsControl
ENSG00000259768	-0.0333989	2.19178	-1.40374	0.160584	0.314719	-5.15048	ZFHX3-AS1	-1.82894	PDvsControl
ENSG00000259781	-0.0612406	1.03064	-1.218	0.223397	0.391422	-5.23488		-1.49881	PDvsControl
ENSG00000259797	-0.0191014	0.462234	-0.553445	0.580033	0.724573	-5.68961		-0.54467	PDvsControl
ENSG00000259802	-0.0071859	0.870027	-0.218516	0.827054	0.898195	-5.8709		-0.189885	PDvsControl
ENSG00000259804	0.00238662	1.58096	0.0855081	0.931868	0.962275	-5.98386	CTCF-DT	0.0705644	PDvsControl
ENSG00000259820	-0.0617282	3.95495	-3.13069	0.00177431	0.0152982	-1.58829		-6.33434	PDvsControl
ENSG00000259826	0.0203593	1.74577	0.694467	0.487486	0.648633	-5.79054	CDK13-DT	0.718493	PDvsControl
ENSG00000259834	-0.10663	6.09415	-3.58836	0.000342419	0.00508882	-0.185371		-7.97947	PDvsControl
ENSG00000259845	-0.278924	2.23646	-2.87159	0.00413593	0.027402	-2.17128		-5.48804	PDvsControl
ENSG00000259865	-0.059889	3.30739	-1.45217	0.146644	0.296181	-5.23354		-1.91975	PDvsControl
ENSG00000259877	-0.0356165	2.53194	-1.2879	0.197958	0.361576	-5.34329		-1.6197	PDvsControl
ENSG00000259891	0.051828	2.53574	2.10492	0.0354479	0.114831	-4.01738		3.33969	PDvsControl
ENSG00000259915	-0.044734	1.25895	-1.24432	0.213558	0.380061	-5.22816		-1.54385	PDvsControl
ENSG00000259924	-0.0745318	3.06439	-1.86895	0.0618052	0.166242	-4.54193		-2.78377	PDvsControl
ENSG00000259926	0.0294556	2.7262	1.24061	0.214924	0.381573	-5.41925		1.53747	PDvsControl
ENSG00000259932	-0.0718457	1.6922	-0.845134	0.398158	0.571622	-5.66602		-0.920907	PDvsControl
ENSG00000259935	-0.0326061	3.29214	-0.977215	0.328605	0.503904	-5.79033		-1.1129	PDvsControl
ENSG00000259943	-0.0620525	2.54573	-1.62237	0.104915	0.238485	-4.88866		-2.25461	PDvsControl
ENSG00000259952	0.0027473	0.468743	0.0789966	0.937045	0.965333	-5.83176		0.0650241	PDvsControl
ENSG00000259953	0.0142818	4.52824	0.470208	0.638268	0.767258	-6.26353		0.448997	PDvsControl
ENSG00000259956	0.0170287	5.94874	1.57439	0.115589	0.253395	-5.2349	RBM15B	2.15772	PDvsControl
ENSG00000259959	0.105422	3.90746	2.64223	0.00831363	0.0436594	-2.93973		4.78986	PDvsControl
ENSG00000259962	0.151245	3.20396	3.76143	0.000174806	0.00339115	0.554452		8.65183	PDvsControl
ENSG00000259972	0.00138604	4.36636	0.0636743	0.949237	0.97257	-6.36047		0.0520965	PDvsControl
ENSG00000259984	0.00592766	1.22695	0.212319	0.831884	0.901539	-5.92328		0.184062	PDvsControl
ENSG00000259994	-0.00266996	1.28446	-0.118554	0.905643	0.945969	-5.93949		-0.0991097	PDvsControl
ENSG00000260007	0.0304265	1.06745	1.18274	0.23708	0.408122	-5.26434		1.43936	PDvsControl
ENSG00000260032	-0.0464206	8.46446	-1.88338	0.0598228	0.162739	-4.67292	NORAD	-2.81637	PDvsControl
ENSG00000260035	-0.0439395	1.16218	-0.623874	0.532796	0.687445	-5.75154		-0.629616	PDvsControl
ENSG00000260038	-0.0191757	0.361928	-0.683025	0.494686	0.654829	-5.60865		-0.703831	PDvsControl
ENSG00000260060	0.0345739	2.05254	1.26581	0.20576	0.371315	-5.29422		1.58104	PDvsControl
ENSG00000260063	-0.00937381	0.779617	-0.345004	0.730135	0.832746	-5.82428	LOC101928728	-0.314526	PDvsControl
ENSG00000260064	-0.0254941	0.152357	-0.708549	0.478704	0.642278	-5.557		-0.736674	PDvsControl
ENSG00000260077	-0.0322402	1.80015	-1.15435	0.248525	0.421242	-5.39326		-1.39221	PDvsControl
ENSG00000260078	0.111578	5.31779	2.77349	0.00560791	0.0337641	-2.68665	MPHOSPH10P1	5.18358	PDvsControl
ENSG00000260083	-0.0161997	2.09004	-0.77128	0.440651	0.609111	-5.7865	MIR762HG	-0.819503	PDvsControl
ENSG00000260086	0.122156	0.645029	3.6097	0.000315639	0.00483676	0.114111		8.06091	PDvsControl
ENSG00000260093	-0.0266473	2.09512	-0.937993	0.348384	0.523378	-5.65645		-1.05445	PDvsControl
ENSG00000260101	-0.0178295	0.213542	-0.490609	0.623768	0.756679	-5.6911	AFTPH-DT	-0.471977	PDvsControl
ENSG00000260152	0.109727	1.25695	1.55921	0.119138	0.258342	-4.79671		2.12748	PDvsControl
ENSG00000260160	-0.016972	1.33935	-0.777561	0.436939	0.605656	-5.67665		-0.827962	PDvsControl
ENSG00000260179	0.0638204	0.289201	1.73274	0.0833281	0.203646	-4.43402		2.48497	PDvsControl
ENSG00000260193	-0.00190972	1.09121	-0.0666569	0.946863	0.971033	-5.91514		-0.054601	PDvsControl
ENSG00000260197	-0.0697611	0.191778	-2.25782	0.0240859	0.0892534	-3.66024		-3.72613	PDvsControl
ENSG00000260219	0.0713409	0.645607	2.33243	0.0197972	0.078095	-3.35728	CD2BP2-DT	3.92222	PDvsControl
ENSG00000260228	-0.00679234	2.69065	-0.286243	0.774728	0.863722	-6.11559	LOC102724163	-0.255244	PDvsControl
ENSG00000260231	-0.056112	4.01903	-1.24401	0.213671	0.380183	-5.57145	KDM7A-DT	-1.54332	PDvsControl
ENSG00000260233	0.0205751	1.71365	0.885569	0.375978	0.550548	-5.64043		0.978225	PDvsControl
ENSG00000260236	-0.0166968	2.50293	-0.66653	0.505165	0.663557	-5.91849		-0.682871	PDvsControl
ENSG00000260257	0.0378219	3.99165	2.00234	0.0454102	0.135125	-4.37917	LOC119746555	3.09202	PDvsControl
ENSG00000260260	-0.0637647	1.79797	-1.84636	0.0650171	0.172183	-4.42042	SNHG19	-2.7331	PDvsControl
ENSG00000260261	-0.0232714	2.49403	-0.632383	0.527223	0.682639	-5.92679		-0.640131	PDvsControl
ENSG00000260267	0.0372335	3.72494	1.61856	0.105731	0.239613	-5.02244		2.24686	PDvsControl
ENSG00000260274	-0.0412555	0.801654	-1.25649	0.209115	0.374918	-5.15779		-1.56487	PDvsControl
ENSG00000260285	0.0532129	1.29067	1.80268	0.071619	0.183491	-4.42449		2.63639	PDvsControl
ENSG00000260286	0.0176224	1.24576	0.639095	0.522849	0.679045	-5.75793	ARMH2	0.648462	PDvsControl
ENSG00000260293	0.0442068	0.535655	1.22912	0.219201	0.38633	-5.13786		1.51777	PDvsControl
ENSG00000260296	-0.0737516	1.8284	-2.36818	0.0179897	0.0733751	-3.3942		-4.01796	PDvsControl
ENSG00000260302	0.00324397	1.59659	0.0796058	0.93656	0.964951	-5.98889		0.0655413	PDvsControl
ENSG00000260306	-0.0791671	1.20814	-2.27984	0.0227431	0.0859836	-3.52516		-3.78349	PDvsControl
ENSG00000260314	0.0541189	1.18041	1.3431	0.179422	0.339015	-5.08778	MRC1	1.71801	PDvsControl
ENSG00000260316	-0.0271741	1.22305	-0.576078	0.56464	0.712943	-5.78582		-0.571566	PDvsControl
ENSG00000260318	-0.00417886	0.437528	-0.11144	0.911281	0.949818	-5.81942		-0.0929043	PDvsControl
ENSG00000260329	-0.0478899	0.430351	-1.23336	0.217615	0.384543	-5.13841		-1.52503	PDvsControl
ENSG00000260339	-0.0509614	1.16312	-1.34128	0.180014	0.339717	-5.10126	HEXA-AS1	-1.71472	PDvsControl
ENSG00000260350	0.0434734	1.10154	1.31266	0.189477	0.351563	-5.11851		1.66349	PDvsControl
ENSG00000260361	0.157422	0.392616	3.68166	0.000239124	0.00410887	0.347238		8.33853	PDvsControl
ENSG00000260368	0.00623352	2.33473	0.335965	0.736939	0.837401	-6.04792		0.30525	PDvsControl
ENSG00000260388	0.0429701	-0.00652769	1.08847	0.276547	0.452368	-5.22713	LINC00562	1.28537	PDvsControl
ENSG00000260392	-0.0204553	0.883975	-0.525155	0.599546	0.738257	-5.77168		-0.511583	PDvsControl
ENSG00000260398	-0.0746265	0.0570338	-1.9093	0.0563956	0.156907	-4.13312		-2.87536	PDvsControl
ENSG00000260400	-0.0175199	0.812394	-0.518776	0.603986	0.741896	-5.76424		-0.504205	PDvsControl
ENSG00000260404	0.0681696	3.14197	2.53856	0.0112215	0.0533122	-3.11963		4.48993	PDvsControl
ENSG00000260417	0.0721301	1.58274	0.927137	0.35399	0.5289	-5.56886		1.03849	PDvsControl
ENSG00000260425	0.137423	0.151282	3.16607	0.00157317	0.0141462	-1.24943		6.45466	PDvsControl
ENSG00000260448	0.000399925	0.119067	0.0127213	0.989852	0.99471	-5.78083		0.0102002	PDvsControl
ENSG00000260452	0.107032	3.65796	3.62635	0.000296125	0.00468125	0.0445423	TPRKBP2	8.12473	PDvsControl
ENSG00000260464	0.0121993	0.849288	0.340728	0.733352	0.834902	-5.83302		0.31013	PDvsControl
ENSG00000260473	0.0172244	1.32549	0.653363	0.513612	0.671034	-5.75603		0.666286	PDvsControl
ENSG00000260475	0.0457232	0.208854	1.23101	0.218493	0.385555	-5.11001		1.521	PDvsControl
ENSG00000260479	0.0364591	0.373572	1.01979	0.307978	0.483625	-5.33791		1.17773	PDvsControl
ENSG00000260495	-0.0504036	2.65398	-2.87123	0.00414062	0.0274116	-2.21766		-5.48691	PDvsControl
ENSG00000260496	-0.00918023	0.541456	-0.252754	0.800489	0.880517	-5.81626		-0.222532	PDvsControl
ENSG00000260517	-0.00654297	3.08757	-0.214943	0.829838	0.900045	-6.18046		-0.186525	PDvsControl
ENSG00000260526	-0.100179	0.229188	-2.01134	0.0444505	0.133062	-3.96984		-3.11338	PDvsControl
ENSG00000260528	0.215736	6.16113	4.80876	1.65591e-06	0.000182731	4.75878		13.3112	PDvsControl
ENSG00000260549	0.0321044	0.318548	0.355665	0.722136	0.827566	-5.7536	MT1L	0.325541	PDvsControl
ENSG00000260563	0.102459	2.02857	3.84505	0.000125073	0.00277478	0.910302		8.98662	PDvsControl
ENSG00000260565	-0.0547216	7.00447	-3.39434	0.00070412	0.00830595	-0.836867		-7.25856	PDvsControl
ENSG00000260572	-0.0441585	1.35211	-1.25677	0.209014	0.374868	-5.22948		-1.56536	PDvsControl
ENSG00000260583	-0.0399082	0.535301	-1.29366	0.195964	0.359394	-5.07686	LINC00515	-1.62982	PDvsControl
ENSG00000260589	-0.0821016	0.842303	-2.15588	0.0312362	0.105616	-3.74401	STAM-DT	-3.46618	PDvsControl
ENSG00000260592	-0.054819	5.3961	-1.04599	0.295719	0.472007	-5.89384		-1.21834	PDvsControl
ENSG00000260601	-0.00163326	1.32143	-0.0367486	0.97069	0.984066	-5.94852		-0.0297482	PDvsControl
ENSG00000260625	-0.0339958	0.358001	-0.891431	0.372827	0.547518	-5.46016		-0.986641	PDvsControl
ENSG00000260630	0.0761389	2.98963	2.44559	0.0145647	0.0634475	-3.32505	SNAI3-AS1	4.22916	PDvsControl
ENSG00000260641	-0.025759	1.52072	-0.858113	0.390954	0.564619	-5.63422		-0.939166	PDvsControl
ENSG00000260645	-0.0439854	0.210364	-1.19262	0.233188	0.403462	-5.15917		-1.45591	PDvsControl
ENSG00000260647	0.0701928	0.169046	2.25867	0.0240332	0.0891616	-3.4774		3.72832	PDvsControl
ENSG00000260669	0.0306315	0.0731447	0.699648	0.484245	0.646294	-5.54718		0.725164	PDvsControl
ENSG00000260671	-0.122478	1.88006	-1.81753	0.0693162	0.17943	-4.47213		-2.66908	PDvsControl
ENSG00000260672	0.0445208	0.389188	0.992611	0.321044	0.496164	-5.36069		1.13618	PDvsControl
ENSG00000260698	1.52794e-05	0.751635	0.000401263	0.99968	0.999838	-5.86607		0.000320164	PDvsControl
ENSG00000260711	-0.0406608	4.49561	-1.19937	0.230556	0.400211	-5.67319		-1.46726	PDvsControl
ENSG00000260719	-0.00772402	1.85299	-0.27408	0.784057	0.869617	-5.99911		-0.243274	PDvsControl
ENSG00000260742	0.0194904	0.260329	0.589243	0.555778	0.705836	-5.64428		0.587386	PDvsControl
ENSG00000260774	0.0252265	1.07342	0.75477	0.450494	0.618388	-5.64753		0.797411	PDvsControl
ENSG00000260778	-0.0177876	2.49887	-0.76916	0.441908	0.61026	-5.84266	MIR3677HG	-0.816654	PDvsControl
ENSG00000260793	0.039438	0.931486	1.18304	0.236964	0.408042	-5.24246		1.43985	PDvsControl
ENSG00000260796	-0.0260604	0.677042	-0.966632	0.333869	0.508783	-5.43594		-1.09701	PDvsControl
ENSG00000260804	0.0037647	3.82876	0.202125	0.839844	0.906466	-6.28539	LINC01963	0.17454	PDvsControl
ENSG00000260805	0.00461584	0.205122	0.123482	0.901741	0.943491	-5.79211		0.103428	PDvsControl
ENSG00000260806	-0.0117031	0.048267	-0.303158	0.761808	0.854025	-5.73764		-0.272061	PDvsControl
ENSG00000260807	-0.0302528	1.33616	-0.61131	0.541078	0.693969	-5.78207	CEROX1	-0.614191	PDvsControl
ENSG00000260816	-0.0944352	2.60204	-2.29726	0.0217277	0.0831811	-3.62317		-3.82917	PDvsControl
ENSG00000260852	0.0670818	0.559441	2.12801	0.0334832	0.110666	-3.76405	FBXL19-AS1	3.39671	PDvsControl
ENSG00000260855	0.0152794	1.62565	0.419932	0.674589	0.795276	-5.9075		0.393651	PDvsControl
ENSG00000260861	0.0316511	1.71988	0.955992	0.339215	0.513802	-5.58992		1.08112	PDvsControl
ENSG00000260865	0.127888	0.295111	2.27706	0.0229094	0.0864392	-3.44143		3.77621	PDvsControl
ENSG00000260898	0.0291346	1.2147	0.896166	0.370294	0.545207	-5.56269	ADPGK-AS1	0.993458	PDvsControl
ENSG00000260910	-0.075607	2.45354	-1.89295	0.0585382	0.160661	-4.40861		-2.83808	PDvsControl
ENSG00000260911	0.0830595	0.465093	2.21394	0.0269684	0.0957989	-3.58398		3.61309	PDvsControl
ENSG00000260912	-0.0260448	1.59239	-0.998727	0.318072	0.493276	-5.52556		-1.14548	PDvsControl
ENSG00000260916	0.0540498	6.4147	2.53073	0.0114742	0.0541422	-3.32494	CCPG1	4.46765	PDvsControl
ENSG00000260917	0.0385742	3.85817	1.30556	0.191883	0.354595	-5.47598	LOC103344931	1.65087	PDvsControl
ENSG00000260919	0.0705207	0.226381	1.84316	0.0654839	0.172988	-4.25838		2.72595	PDvsControl
ENSG00000260920	0.0345115	0.648461	1.10625	0.268779	0.443976	-5.29777		1.31387	PDvsControl
ENSG00000260923	0.218821	1.74702	4.64914	3.59646e-06	0.000298138	4.09681		12.5356	PDvsControl
ENSG00000260924	-0.0347654	1.21413	-1.17773	0.239071	0.410464	-5.2903		-1.43099	PDvsControl
ENSG00000260927	0.0206989	1.23368	0.713291	0.475766	0.639852	-5.70344	LOC101927556	0.742829	PDvsControl
ENSG00000260942	0.0236693	3.84915	1.52392	0.12772	0.270397	-5.18251	CAPN10-DT	2.05791	PDvsControl
ENSG00000260943	0.0706883	0.667666	1.22844	0.219457	0.386592	-5.17459		1.5166	PDvsControl
ENSG00000260947	0.0347017	0.402841	0.530312	0.595966	0.735341	-5.69819		0.517571	PDvsControl
ENSG00000260948	-0.0333244	1.96313	-1.19101	0.233818	0.404114	-5.37792		-1.45321	PDvsControl
ENSG00000260955	0.0112697	0.542708	0.420697	0.674031	0.794898	-5.75813		0.39448	PDvsControl
ENSG00000260979	-0.0707239	1.06114	-1.38917	0.164968	0.319847	-5.01612		-1.80201	PDvsControl
ENSG00000260992	0.00791844	0.324038	0.212689	0.831596	0.901342	-5.80344		0.184409	PDvsControl
ENSG00000260997	0.0363287	1.93551	0.719126	0.472164	0.636771	-5.78513		0.750429	PDvsControl
ENSG00000261000	-0.0458194	0.794812	-1.31751	0.187848	0.349594	-5.07245		-1.67212	PDvsControl
ENSG00000261003	-0.0268764	0.115472	-0.60677	0.544086	0.69604	-5.62285		-0.608648	PDvsControl
ENSG00000261008	-0.0593817	2.52091	-2.70644	0.00687048	0.0386613	-2.6414	LINC01572	-4.98052	PDvsControl
ENSG00000261019	0.0135807	1.4497	0.478001	0.632712	0.763442	-5.86203		0.45774	PDvsControl
ENSG00000261055	0.13793	0.638971	3.11075	0.00189784	0.0159408	-1.41683		6.26704	PDvsControl
ENSG00000261056	-0.0279486	1.96649	-1.03504	0.3008	0.477049	-5.54148		-1.20131	PDvsControl
ENSG00000261064	0.0607067	2.00762	2.58091	0.0099391	0.0491289	-2.90814		4.61128	PDvsControl
ENSG00000261072	-0.033337	1.95651	-1.09338	0.274386	0.450088	-5.4864		-1.29322	PDvsControl
ENSG00000261087	-0.00111273	2.54709	-0.038812	0.969045	0.983102	-6.12766	ZNNT1	-0.0314443	PDvsControl
ENSG00000261094	-0.00143	2.02694	-0.0750604	0.940176	0.967327	-6.05723		-0.0616885	PDvsControl
ENSG00000261096	0.0292429	1.78306	0.84189	0.399971	0.573547	-5.68124		0.916364	PDvsControl
ENSG00000261098	-0.04314	3.98702	-1.75883	0.0787896	0.195965	-4.82921		-2.54097	PDvsControl
ENSG00000261101	-0.00238427	0.849712	-0.0871952	0.930527	0.961506	-5.87987		-0.0720044	PDvsControl
ENSG00000261114	0.00437528	0.776528	0.156172	0.875916	0.928636	-5.86726		0.132485	PDvsControl
ENSG00000261131	-0.00394039	0.757337	-0.12236	0.902629	0.944246	-5.86117		-0.102444	PDvsControl
ENSG00000261136	0.0120363	1.89126	0.562639	0.573756	0.72058	-5.8916	LOC105370941	0.55555	PDvsControl
ENSG00000261150	0.109983	3.30833	2.54584	0.010991	0.0526321	-3.12015	EPPK1	4.51068	PDvsControl
ENSG00000261167	-0.0852661	2.77869	-3.99331	6.79983e-05	0.00191636	1.42758		-9.59603	PDvsControl
ENSG00000261173	-0.0191214	1.54792	-0.72599	0.467947	0.633649	-5.74785		-0.7594	PDvsControl
ENSG00000261186	-0.0480965	0.372151	-1.06448	0.287266	0.464358	-5.30365	LINC01238	-1.24735	PDvsControl
ENSG00000261188	-0.0763362	0.696634	-1.86976	0.0616929	0.166097	-4.26394	TFIP11-DT	-2.78559	PDvsControl
ENSG00000261208	-0.00322016	3.73993	-0.0592634	0.952749	0.974262	-6.30338		-0.0484033	PDvsControl
ENSG00000261211	0.155357	1.47494	3.31164	0.000947408	0.0101387	-0.852076		6.96178	PDvsControl
ENSG00000261218	0.100872	1.14888	2.49038	0.0128577	0.0582144	-3.04355		4.35382	PDvsControl
ENSG00000261220	-0.0258605	1.45883	-1.05571	0.291255	0.467693	-5.45032		-1.23356	PDvsControl
ENSG00000261221	0.149164	1.62185	2.7663	0.00573238	0.034206	-2.40085	ZNF865	5.16162	PDvsControl
ENSG00000261222	0.0707755	2.74334	1.56525	0.117714	0.256369	-4.98715		2.13949	PDvsControl
ENSG00000261226	0.0823786	3.2207	2.01593	0.0439677	0.132199	-4.26634		3.1243	PDvsControl
ENSG00000261236	0.0294613	1.89711	1.01014	0.312574	0.488045	-5.55157	BOP1	1.16291	PDvsControl
ENSG00000261242	-0.0074273	0.936221	-0.181242	0.8562	0.916542	-5.88697		-0.155252	PDvsControl
ENSG00000261251	-0.026875	1.16133	-0.914871	0.360392	0.535546	-5.54533		-1.02056	PDvsControl
ENSG00000261253	-0.0280039	0.683089	-0.545655	0.585377	0.727946	-5.72268		-0.5355	PDvsControl
ENSG00000261270	0.0648043	2.26154	1.91028	0.0562688	0.156734	-4.34661		2.87761	PDvsControl
ENSG00000261286	0.00588179	0.99781	0.13899	0.889475	0.936655	-5.89085	ATP2C2-AS1	0.117124	PDvsControl
ENSG00000261291	-0.020331	1.26675	-0.657301	0.511079	0.669282	-5.74259		-0.671232	PDvsControl
ENSG00000261308	0.00421743	1.02634	0.146961	0.883181	0.932743	-5.90178	FIGNL2	0.124225	PDvsControl
ENSG00000261315	-0.024395	0.436089	-0.621471	0.534375	0.688802	-5.66071		-0.626658	PDvsControl
ENSG00000261324	0.0174663	5.29575	1.02871	0.303765	0.47989	-5.91191		1.1915	PDvsControl
ENSG00000261326	-0.0535887	4.94538	-2.79717	0.00521466	0.0323423	-2.60894		-5.25628	PDvsControl
ENSG00000261335	-0.0978861	0.372487	-2.28639	0.0223566	0.0850143	-3.43938	LOC105274304	-3.80063	PDvsControl
ENSG00000261338	0.0483769	4.21849	3.22411	0.00128819	0.0122779	-1.32052		6.65452	PDvsControl
ENSG00000261349	0.152866	2.30064	0.866083	0.38657	0.560528	-5.75116		0.950443	PDvsControl
ENSG00000261351	-0.00953943	2.23982	-0.57639	0.56443	0.712836	-5.93168		-0.571939	PDvsControl
ENSG00000261359	0.056391	0.947032	2.0996	0.0359142	0.115899	-3.86294	PYCARD-AS1	3.32662	PDvsControl
ENSG00000261360	-0.0375263	2.15749	-1.17937	0.238419	0.4098	-5.42533	OTULIN-DT	-1.43373	PDvsControl
ENSG00000261366	-0.0851516	3.5339	-2.07238	0.038384	0.121068	-4.20891	MANEA-DT	-3.26012	PDvsControl
ENSG00000261367	0.119168	0.920998	2.65211	0.00807509	0.0428185	-2.64598		4.81897	PDvsControl
ENSG00000261371	0.068598	8.73312	2.87467	0.004096	0.0272397	-2.38119	PECAM1	5.49774	PDvsControl
ENSG00000261377	0.0450518	1.05705	1.14082	0.25411	0.427813	-5.31151		1.36999	PDvsControl
ENSG00000261386	0.0253689	1.46262	0.855245	0.392539	0.566138	-5.62862		0.935119	PDvsControl
ENSG00000261404	0.0587593	0.242958	1.61767	0.105924	0.239946	-4.62599	PSMD7-DT	2.24503	PDvsControl
ENSG00000261420	-0.0204004	0.486453	-0.590288	0.555078	0.70527	-5.68165		-0.588647	PDvsControl
ENSG00000261423	-0.02465	1.83395	-1.00074	0.317097	0.492212	-5.55781	TMEM202-AS1	-1.14855	PDvsControl
ENSG00000261449	0.0493121	0.494749	1.2053	0.228258	0.397522	-5.17107		1.47728	PDvsControl
ENSG00000261451	0.0254473	3.39541	0.638663	0.52313	0.679201	-6.04186		0.647925	PDvsControl
ENSG00000261455	0.0218419	3.64079	1.02425	0.305868	0.481592	-5.77686	LINC01003	1.1846	PDvsControl
ENSG00000261468	0.0383177	4.8172	1.80678	0.0709777	0.182315	-4.81618		2.64539	PDvsControl
ENSG00000261471	0.183003	2.25653	3.96698	7.58832e-05	0.00204804	1.35299		9.48632	PDvsControl
ENSG00000261476	-0.00275602	2.2088	-0.133549	0.893775	0.938567	-6.0698		-0.112301	PDvsControl
ENSG00000261485	-0.0144056	2.84707	-0.643399	0.520054	0.676655	-5.98108		-0.653823	PDvsControl
ENSG00000261490	0.0194735	6.07062	1.41743	0.156546	0.309341	-5.46418		1.85441	PDvsControl
ENSG00000261499	0.011982	0.591287	0.297807	0.765888	0.85723	-5.81451		0.26672	PDvsControl
ENSG00000261512	0.0379698	0.719761	1.15734	0.247298	0.419713	-5.25748		1.39716	PDvsControl
ENSG00000261526	-0.00907374	2.43075	-0.482545	0.629483	0.761538	-6.00451		-0.462857	PDvsControl
ENSG00000261529	-0.0496061	2.44186	-1.97688	0.0482201	0.140799	-4.26071		-3.03198	PDvsControl
ENSG00000261537	-0.0291889	0.0870229	-0.480337	0.631051	0.762303	-5.67228		-0.460368	PDvsControl
ENSG00000261542	-0.0213861	2.25916	-0.704706	0.481092	0.644201	-5.86184		-0.731697	PDvsControl
ENSG00000261544	-0.0158977	2.43209	-0.398421	0.690371	0.806556	-6.03226		-0.370526	PDvsControl
ENSG00000261546	0.0417574	0.644112	1.34163	0.179898	0.339687	-5.03116		1.71537	PDvsControl
ENSG00000261553	-0.0157956	1.21277	-0.538004	0.590646	0.731813	-5.81057		-0.526538	PDvsControl
ENSG00000261556	-0.0462594	3.98669	-2.18381	0.0291158	0.10065	-4.01204	SMG1P7	-3.53647	PDvsControl
ENSG00000261560	-0.00863499	1.33587	-0.295862	0.767372	0.857943	-5.90578		-0.264783	PDvsControl
ENSG00000261596	0.088862	3.90852	3.58517	0.000346596	0.00512178	-0.113424		7.96735	PDvsControl
ENSG00000261609	-0.0327949	5.43059	-2.93489	0.00338245	0.0237526	-2.24378	GAN	-5.68915	PDvsControl
ENSG00000261618	-0.132894	1.02502	-3.39105	0.000712557	0.00838587	-0.592693		-7.24665	PDvsControl
ENSG00000261635	-0.0624007	0.0286569	-1.48643	0.137356	0.283574	-4.78288		-1.98518	PDvsControl
ENSG00000261644	0.0438416	2.89215	1.97536	0.0483929	0.141158	-4.30777		3.0284	PDvsControl
ENSG00000261645	-0.0347368	0.454065	-0.897377	0.369648	0.544586	-5.46797	DISC1FP1	-0.995204	PDvsControl
ENSG00000261654	-0.0334301	1.37979	-1.07092	0.284363	0.460888	-5.42813		-1.2575	PDvsControl
ENSG00000261659	0.0611384	1.28617	1.52003	0.128693	0.271677	-4.86337		2.05033	PDvsControl
ENSG00000261668	-0.0422388	0.909198	-1.15583	0.247918	0.420495	-5.27367		-1.39466	PDvsControl
ENSG00000261684	0.0255898	0.69107	0.971685	0.331349	0.506698	-5.43193		1.10458	PDvsControl
ENSG00000261692	0.0407087	0.0845293	0.654463	0.512904	0.670691	-5.5743		0.667666	PDvsControl
ENSG00000261693	0.0820577	0.101532	2.12313	0.0338902	0.111788	-3.7442		3.38463	PDvsControl
ENSG00000261716	0.0594551	6.08202	2.98337	0.00289251	0.0213071	-2.11306	H2BC20P	5.84563	PDvsControl
ENSG00000261732	-0.0321534	0.805473	-1.00753	0.313828	0.488996	-5.40539		-1.15891	PDvsControl
ENSG00000261734	-0.0661707	0.888418	-1.3481	0.177811	0.33687	-5.04879		-1.72703	PDvsControl
ENSG00000261737	0.0494169	0.2464	1.35243	0.176423	0.33495	-4.96864	CLCA4-AS1	1.73487	PDvsControl
ENSG00000261754	0.0202825	1.69634	0.718348	0.472644	0.637064	-5.76132		0.749414	PDvsControl
ENSG00000261758	0.1046	0.123938	2.78759	0.00537069	0.0329136	-2.26621		5.2268	PDvsControl
ENSG00000261766	-0.0181502	0.318989	-0.551624	0.58128	0.725446	-5.67664		-0.542522	PDvsControl
ENSG00000261770	-0.0409129	2.43585	-1.75379	0.0796506	0.197339	-4.65684		-2.53011	PDvsControl
ENSG00000261794	-0.0196009	1.37788	-0.607245	0.543772	0.695743	-5.7852	GOLGA8H	-0.609226	PDvsControl
ENSG00000261799	0.0357473	4.69167	1.85898	0.0632063	0.168808	-4.71155		2.76135	PDvsControl
ENSG00000261801	0.0191454	2.49959	0.80286	0.422171	0.593217	-5.81016	LOXL1-AS1	0.862346	PDvsControl
ENSG00000261804	0.098248	4.50395	2.31405	0.0207863	0.0806121	-3.77807		3.87346	PDvsControl
ENSG00000261824	-0.0543903	5.53136	-1.96861	0.0491639	0.142819	-4.5491	LINC00662	-3.0126	PDvsControl
ENSG00000261839	0.0900563	0.433721	2.69075	0.00720051	0.0398164	-2.52091		4.9336	PDvsControl
ENSG00000261840	0.0291373	0.875449	0.899124	0.368717	0.543544	-5.51551	LOC730183	0.997726	PDvsControl
ENSG00000261845	0.0273558	0.495184	0.750243	0.453215	0.621174	-5.58469		0.791389	PDvsControl
ENSG00000261879	-0.015681	2.10609	-0.643614	0.519915	0.676526	-5.86582	ZNF594-DT	-0.654091	PDvsControl
ENSG00000261884	0.0741933	3.03653	2.70919	0.00681403	0.038471	-2.67844		4.98877	PDvsControl
ENSG00000261888	0.0576288	0.537301	1.12988	0.258689	0.432821	-5.24029		1.35213	PDvsControl
ENSG00000261934	0.064291	0.471899	1.42958	0.153027	0.304834	-4.89699	PCDHGA9	1.87714	PDvsControl
ENSG00000261971	0.0941848	3.85138	2.77017	0.00566508	0.0339193	-2.59402		5.17344	PDvsControl
ENSG00000261996	0.0119455	1.20661	0.396045	0.692123	0.807769	-5.87278		0.367992	PDvsControl
ENSG00000261997	0.0184098	4.64475	0.590157	0.555166	0.70533	-6.21892		0.588488	PDvsControl
ENSG00000262001	0.0843264	3.15814	3.62128	0.000301947	0.0047293	0.0624325		8.10526	PDvsControl
ENSG00000262038	0.0036734	0.691333	0.0965439	0.9231	0.956651	-5.85761		0.0800174	PDvsControl
ENSG00000262049	0.0109702	3.05661	0.528545	0.597192	0.736425	-6.07217		0.515517	PDvsControl
ENSG00000262050	-0.0176136	0.247336	-0.548504	0.58342	0.727121	-5.66642	LOC105371592	-0.538849	PDvsControl
ENSG00000262074	0.0621999	1.1218	0.847153	0.397032	0.570776	-5.59287		0.923738	PDvsControl
ENSG00000262089	0.0716288	1.00629	1.82746	0.0678103	0.177062	-4.35504		2.69104	PDvsControl
ENSG00000262097	-0.0189908	0.391001	-0.389849	0.696698	0.810327	-5.76357		-0.361403	PDvsControl
ENSG00000262155	-0.0153567	3.00092	-0.689553	0.490572	0.651209	-5.96562	LINC02175	-0.712184	PDvsControl
ENSG00000262209	0.0625913	1.04835	1.61267	0.107005	0.241494	-4.70685	PCDHGB3	2.23488	PDvsControl
ENSG00000262227	-0.00522184	1.17759	-0.193431	0.846645	0.911016	-5.9085		-0.166474	PDvsControl
ENSG00000262246	0.0657224	4.08547	2.37604	0.0176122	0.07226	-3.59637	CORO7	4.03917	PDvsControl
ENSG00000262265	0.0141691	2.9522	0.731167	0.46478	0.630567	-5.92802		0.76619	PDvsControl
ENSG00000262332	0.179292	0.867934	3.80259	0.000148368	0.00305992	0.769854		8.81581	PDvsControl
ENSG00000262370	0.0942744	4.77316	3.18597	0.00146949	0.0134632	-1.47293		6.52284	PDvsControl
ENSG00000262380	0.117864	2.04199	2.76605	0.00573683	0.0342196	-2.43825		5.16085	PDvsControl
ENSG00000262412	-0.079335	0.322243	-2.21385	0.0269743	0.0957996	-3.58146		-3.61287	PDvsControl
ENSG00000262413	0.00834041	0.315158	0.250548	0.802195	0.881677	-5.78479		0.220404	PDvsControl
ENSG00000262429	-0.0370983	0.96536	-1.28039	0.200586	0.364964	-5.14442		-1.60651	PDvsControl
ENSG00000262468	0.0380227	1.4597	1.41594	0.15698	0.309876	-5.03078		1.85163	PDvsControl
ENSG00000262503	-0.0253781	0.273642	-0.566123	0.571386	0.71841	-5.65919	LOC100128007	-0.55969	PDvsControl
ENSG00000262514	0.0355794	2.5026	0.969214	0.332579	0.50762	-5.6688		1.10088	PDvsControl
ENSG00000262580	0.0968853	2.52453	1.8139	0.0698728	0.180378	-4.54299		2.66108	PDvsControl
ENSG00000262587	0.0385625	0.98828	1.39887	0.162039	0.316479	-5.00119	LOC554206	1.81992	PDvsControl
ENSG00000262636	0.11793	0.605944	2.33551	0.0196353	0.0776729	-3.34773		3.93042	PDvsControl
ENSG00000262652	0.039002	0.342326	0.668618	0.503832	0.662652	-5.60052		0.685512	PDvsControl
ENSG00000262655	-0.0910269	1.43624	-2.66658	0.00773709	0.0417145	-2.66294	SPON1	-4.86173	PDvsControl
ENSG00000262712	0.0499373	0.471316	1.38096	0.167477	0.323164	-4.94928		1.78691	PDvsControl
ENSG00000262714	0.0938603	3.96129	2.22928	0.0259284	0.093248	-3.91898		3.65242	PDvsControl
ENSG00000262728	-0.0253096	1.50228	-1.07697	0.281651	0.45772	-5.44309		-1.26709	PDvsControl
ENSG00000262766	0.0923416	1.28296	3.39922	0.000691756	0.00820396	-0.574692		7.27628	PDvsControl
ENSG00000262803	-0.0074135	2.25518	-0.2046	0.837909	0.905183	-6.06558		-0.176845	PDvsControl
ENSG00000262823	0.00373793	1.1717	0.135947	0.891879	0.937734	-5.9275		0.114424	PDvsControl
ENSG00000262837	0.0386661	0.521516	1.01208	0.311649	0.487094	-5.36508		1.16588	PDvsControl
ENSG00000262877	0.0533821	0.864357	1.19738	0.231329	0.401223	-5.21755		1.46392	PDvsControl
ENSG00000262879	0.00667577	5.63421	0.334981	0.737682	0.837811	-6.38402	LOC101927060	0.304243	PDvsControl
ENSG00000262919	-0.0112786	3.74913	-0.65867	0.510199	0.668542	-6.08616	CCNQ	-0.672955	PDvsControl
ENSG00000262943	0.0162081	1.41905	0.421999	0.673081	0.794273	-5.87177	ALOX12P2	0.39589	PDvsControl
ENSG00000263001	-0.00480009	5.22228	-0.252651	0.800569	0.880517	-6.39221	GTF2I	-0.222432	PDvsControl
ENSG00000263002	-0.0409991	4.78932	-2.90978	0.00366494	0.025134	-2.29065	ZNF234	-5.60894	PDvsControl
ENSG00000263004	-0.0334984	0.402747	-0.994073	0.320332	0.495469	-5.37565		-1.1384	PDvsControl
ENSG00000263072	0.00903727	4.6064	0.487365	0.626064	0.75876	-6.26702		0.468302	PDvsControl
ENSG00000263276	0.00397709	2.14979	0.122786	0.902291	0.943951	-6.06493		0.102818	PDvsControl
ENSG00000263307	0.0700633	0.666693	2.40028	0.0164921	0.0691673	-3.20973	RSL1D1-DT	4.10488	PDvsControl
ENSG00000263316	-0.042937	0.71474	-0.90083	0.367809	0.542582	-5.49066		-1.00019	PDvsControl
ENSG00000263327	0.00949954	3.57606	0.536916	0.591397	0.732308	-6.13432	TAPT1-AS1	0.525267	PDvsControl
ENSG00000263366	-0.0707383	1.12648	-1.45128	0.14689	0.296396	-4.95372		-1.91807	PDvsControl
ENSG00000263412	-0.0484127	1.93694	-1.77962	0.0753208	0.190165	-4.54897	NFE2L1-DT	-2.586	PDvsControl
ENSG00000263426	0.0514964	1.32688	0.922963	0.35616	0.531115	-5.5528	RN7SL471P	1.03237	PDvsControl
ENSG00000263464	0.0233702	1.23532	0.468739	0.639318	0.768031	-5.86434		0.447354	PDvsControl
ENSG00000263465	-0.0731204	6.05435	-3.94911	8.17203e-05	0.00213655	1.12893	SRSF8	-9.41221	PDvsControl
ENSG00000263482	-0.0791013	3.59135	-2.6082	0.00918342	0.0466416	-2.99546		-4.69036	PDvsControl
ENSG00000263528	-0.0430031	5.73717	-2.22081	0.0264984	0.0946832	-4.0376	IKBKE	-3.63067	PDvsControl
ENSG00000263563	-0.0688802	1.7366	-1.25356	0.210178	0.376252	-5.26824	UBBP4	-1.5598	PDvsControl
ENSG00000263606	0.0320204	4.0059	1.41017	0.158676	0.312208	-5.36438		1.84089	PDvsControl
ENSG00000263627	0.141556	0.830363	3.52087	0.000441748	0.00608846	-0.176161	PPP4R1-AS1	7.72477	PDvsControl
ENSG00000263642	0.169839	0.376171	2.4519	0.0143128	0.0627856	-3.06991	MIR4802	4.2466	PDvsControl
ENSG00000263648	0.017307	2.68448	0.539786	0.589417	0.730708	-6.02428		0.528622	PDvsControl
ENSG00000263675	-0.0200401	0.602589	-0.705044	0.480882	0.64398	-5.62619	MIR5581	-0.732134	PDvsControl
ENSG00000263676	0.109554	0.309538	2.51105	0.0121317	0.0560232	-2.9391	MIR4632	4.41194	PDvsControl
ENSG00000263707	-0.0122206	0.402336	-0.410629	0.681397	0.800309	-5.75271		-0.38361	PDvsControl
ENSG00000263731	-0.00834243	2.07848	-0.35249	0.724516	0.829454	-6.00631		-0.322252	PDvsControl
ENSG00000263740	0.00925135	5.20691	0.15242	0.878874	0.929987	-6.40566	RN7SL4P	0.129113	PDvsControl
ENSG00000263753	-0.0444128	5.93011	-1.9831	0.0475209	0.139326	-4.52649	LINC00667	-3.04659	PDvsControl
ENSG00000263766	0.0933058	3.20755	3.97533	7.32933e-05	0.00201545	1.34228	KPNB1-DT	9.52104	PDvsControl
ENSG00000263786	0.106474	1.13017	2.65513	0.00800348	0.0426367	-2.64601		4.82788	PDvsControl
ENSG00000263790	-0.119871	0.152177	-3.33698	0.000865643	0.00957107	-0.747866	MIR4473	-7.05204	PDvsControl
ENSG00000263813	0.00943213	0.277796	0.17336	0.862389	0.920799	-5.79571	MIR3679	0.148048	PDvsControl
ENSG00000263828	-0.0612862	0.444646	-1.37156	0.170387	0.327218	-4.9795	MIR4439	-1.76968	PDvsControl
ENSG00000263831	0.113724	0.419128	2.07703	0.0379517	0.120439	-3.84645	MIR378E	3.27144	PDvsControl
ENSG00000263843	0.00163741	1.88015	0.0629558	0.949809	0.972705	-6.03219	MIF4GD-DT	0.0514941	PDvsControl
ENSG00000263874	0.0225372	2.89624	0.965451	0.334459	0.509163	-5.72817	LINC00672	1.09524	PDvsControl
ENSG00000263883	0.048627	3.56913	2.00016	0.0456458	0.135589	-4.34386	EEF1DP7	3.08684	PDvsControl
ENSG00000263884	-0.0472555	1.50228	-1.63252	0.102759	0.235412	-4.73838		-2.27537	PDvsControl
ENSG00000263895	-0.0033524	0.497615	-0.105122	0.916292	0.952383	-5.83216		-0.0874204	PDvsControl
ENSG00000263916	0.0704028	1.28667	2.13961	0.0325314	0.108506	-3.80829		3.42555	PDvsControl
ENSG00000263934	-0.0850376	8.06655	-1.18274	0.237082	0.408122	-5.73004		-1.43935	PDvsControl
ENSG00000263956	-0.0292097	4.7492	-1.33308	0.182688	0.343353	-5.53019	NBPF11	-1.69998	PDvsControl
ENSG00000263961	0.171725	0.493391	2.39343	0.016802	0.0700694	-3.21269	RHEX	4.08626	PDvsControl
ENSG00000264006	-0.00844267	0.115825	-0.171637	0.863744	0.921262	-5.77343	AKR1C8	-0.146479	PDvsControl
ENSG00000264017	0.0616149	1.36174	2.60704	0.00921449	0.0467373	-2.78898	RN7SL336P	4.68698	PDvsControl
ENSG00000264070	0.0378117	1.1409	0.795794	0.426266	0.596835	-5.63796		0.852692	PDvsControl
ENSG00000264112	0.0233547	5.64467	1.2542	0.209945	0.375876	-5.67114		1.56091	PDvsControl
ENSG00000264188	0.168357	0.712634	2.92929	0.0034437	0.0240436	-1.91604		5.67121	PDvsControl
ENSG00000264204	0.098659	2.14921	2.0546	0.040074	0.124774	-4.07269		3.21703	PDvsControl
ENSG00000264229	-0.0568521	1.39547	-0.517933	0.604574	0.742252	-5.81687	RNU4ATAC	-0.503232	PDvsControl
ENSG00000264235	0.024282	0.504912	0.558873	0.576324	0.722091	-5.69711	MYL12-AS1	0.551086	PDvsControl
ENSG00000264247	-0.0380581	4.94388	-1.21748	0.223593	0.39151	-5.69018	ZNF407-AS1	-1.49793	PDvsControl
ENSG00000264278	0.0342111	1.58687	1.45737	0.145204	0.294279	-4.99102	ZNF236-DT	1.92962	PDvsControl
ENSG00000264343	0.0444407	1.75846	0.627046	0.530715	0.685905	-5.81188	NOTCH2NLA	0.63353	PDvsControl
ENSG00000264364	-0.0446353	7.0532	-2.36362	0.0182119	0.0739002	-3.71591	DYNLL2	-4.00568	PDvsControl
ENSG00000264419	0.0647976	0.298851	1.71666	0.0862275	0.20865	-4.47538	MIR548AC	2.45077	PDvsControl
ENSG00000264448	-0.0290921	0.41458	-0.730312	0.465302	0.631023	-5.58908	MIR378D2HG	-0.765068	PDvsControl
ENSG00000264456	0.0724887	2.16497	1.89595	0.05814	0.160127	-4.36368		2.8449	PDvsControl
ENSG00000264480	0.0613296	0.686244	1.07864	0.280905	0.456955	-5.3196	MIR4714	1.26974	PDvsControl
ENSG00000264522	-0.0389407	4.64853	-2.01721	0.0438345	0.131985	-4.41054	OTUD7B	-3.12734	PDvsControl
ENSG00000264538	-0.0129742	5.31021	-0.992426	0.321134	0.496251	-5.94727		-1.1359	PDvsControl
ENSG00000264546	0.0592136	2.18846	1.594	0.111125	0.246987	-4.86419		2.1971	PDvsControl
ENSG00000264548	0.118899	1.54528	2.81667	0.00490984	0.0309717	-2.27115		5.31651	PDvsControl
ENSG00000264572	0.0258724	0.976189	0.454967	0.649193	0.776218	-5.79369	MIR4296	0.432026	PDvsControl
ENSG00000264575	-0.0483118	0.898008	-1.43141	0.1525	0.304105	-4.95024		-1.88059	PDvsControl
ENSG00000264616	0.0771677	0.602846	1.58627	0.112868	0.249231	-4.68882	MIR4755	2.18153	PDvsControl
ENSG00000264635	0.0837941	0.719947	2.3765	0.0175903	0.07226	-3.26486		4.04041	PDvsControl
ENSG00000264653	0.139539	2.45508	2.93546	0.00337627	0.0237386	-2.01513	MIR5194	5.69098	PDvsControl
ENSG00000264659	0.0565726	1.87716	1.60828	0.107964	0.242851	-4.80812		2.22596	PDvsControl
ENSG00000264663	-0.0675669	2.46062	-2.21016	0.0272301	0.0964437	-3.80393		-3.60343	PDvsControl
ENSG00000264678	-0.0399966	2.18994	-1.16066	0.245947	0.418213	-5.44338	MIR3140	-1.40264	PDvsControl
ENSG00000264739	0.0329771	0.909917	1.07639	0.28191	0.458054	-5.35802		1.26617	PDvsControl
ENSG00000264743	0.0783544	1.14881	1.89001	0.0589307	0.161189	-4.26561	DPRXP4	2.83139	PDvsControl
ENSG00000264745	-0.0863233	1.37821	-2.31617	0.0206699	0.0804059	-3.46107	TTC39C-AS1	-3.87908	PDvsControl
ENSG00000264754	0.00771507	-0.00365542	0.132086	0.894932	0.939143	-5.75019		0.111007	PDvsControl
ENSG00000264757	0.138087	0.866939	2.4779	0.0133145	0.0596064	-3.04793	MIR3198-1	4.3189	PDvsControl
ENSG00000264764	0.0860498	1.07245	1.58712	0.112676	0.249066	-4.74725	MIR4772	2.18324	PDvsControl
ENSG00000264810	0.049541	-0.0177982	1.04326	0.296979	0.473306	-5.27282	MIR4441	1.21409	PDvsControl
ENSG00000264814	0.0687336	0.221519	1.41041	0.158605	0.312141	-4.88742	MIR1273C	1.84134	PDvsControl
ENSG00000264853	0.095415	4.88373	2.04607	0.0409069	0.126464	-4.36157		3.19646	PDvsControl
ENSG00000264862	0.0353986	1.06007	1.06044	0.289096	0.465813	-5.39182	RN7SL45P	1.241	PDvsControl
ENSG00000264895	-0.0197897	3.55157	-0.742321	0.457998	0.625509	-6.01303		-0.780891	PDvsControl
ENSG00000264916	0.0370475	0.557057	1.4531	0.146385	0.295905	-4.87821	RN7SL230P	1.92151	PDvsControl
ENSG00000264920	-0.0075562	1.64452	-0.2785	0.780663	0.867154	-5.96083	SP2-DT	-0.247612	PDvsControl
ENSG00000264931	0.0807608	0.405412	2.46332	0.0138664	0.0614301	-3.05211	MIR3138	4.27829	PDvsControl
ENSG00000264943	-0.0583137	-0.520288	-0.503183	0.614902	0.749885	-5.61682		-0.486292	PDvsControl
ENSG00000264947	0.0400871	0.792013	1.22341	0.221348	0.388916	-5.18894	MIR3181	1.50802	PDvsControl
ENSG00000264958	0.0439593	0.0506159	1.10499	0.269324	0.444617	-5.21906		1.31184	PDvsControl
ENSG00000265093	0.000170601	0.701842	0.00392959	0.996865	0.998514	-5.85575	RN7SL246P	0.00313981	PDvsControl
ENSG00000265100	0.0217008	1.9061	0.685905	0.492869	0.653135	-5.81711		0.707513	PDvsControl
ENSG00000265148	-0.000536735	4.68222	-0.024949	0.980099	0.989238	-6.38965	TSPOAP1-AS1	-0.020102	PDvsControl
ENSG00000265195	0.0965839	1.6807	1.89076	0.0588303	0.161044	-4.3178	MIR4312	2.8331	PDvsControl
ENSG00000265206	0.0653059	6.19879	2.7005	0.00699386	0.0390324	-2.89391		4.96272	PDvsControl
ENSG00000265241	-0.0272796	6.73285	-1.76064	0.078483	0.195563	-4.9297	RBM8A	-2.54487	PDvsControl
ENSG00000265321	0.00337133	0.488913	0.111564	0.911183	0.949818	-5.83962	MIR4263	0.0930116	PDvsControl
ENSG00000265354	-0.0583156	4.56905	-3.62191	0.000301217	0.00472657	-0.0292113	TIMM23	-8.10768	PDvsControl
ENSG00000265355	0.0394105	0.568892	1.4026	0.160923	0.315133	-4.94545	MIR3136	1.82683	PDvsControl
ENSG00000265396	0.0673189	0.779396	1.696	0.0900741	0.214888	-4.54962	MIR3128	2.40712	PDvsControl
ENSG00000265421	0.0593551	1.93312	1.60462	0.108768	0.243949	-4.81853		2.21854	PDvsControl
ENSG00000265458	0.0826714	1.74878	2.54335	0.0110694	0.0528556	-2.97569		4.50357	PDvsControl
ENSG00000265478	0.0124124	0.619413	0.380983	0.703264	0.814675	-5.80004		0.352022	PDvsControl
ENSG00000265479	0.101315	0.972964	2.11266	0.0347789	0.113507	-3.82989	DTX2P1-UPK3BP1-PMS2P11	3.35874	PDvsControl
ENSG00000265491	-0.0199669	6.23952	-1.8211	0.0687707	0.178671	-4.82814	RNF115	-2.67698	PDvsControl
ENSG00000265527	0.119473	0.696046	1.99166	0.0465718	0.137474	-4.04079	MIR5690	3.06676	PDvsControl
ENSG00000265531	0.195812	2.12786	3.13161	0.00176882	0.015274	-1.43311	FCGR1CP	6.33744	PDvsControl
ENSG00000265584	0.12508	0.054817	1.61634	0.10621	0.240304	-4.58068	MIR3978	2.24234	PDvsControl
ENSG00000265590	-0.022219	3.61387	-0.638209	0.523425	0.679403	-6.08161	CFAP298-TCP10L	-0.647361	PDvsControl
ENSG00000265623	0.104717	0.515452	1.94513	0.0519275	0.148262	-4.09917	MIR3139	2.95791	PDvsControl
ENSG00000265625	0.079232	4.73033	2.097	0.0361444	0.116223	-4.25299		3.32023	PDvsControl
ENSG00000265666	0.147178	3.35584	4.72791	2.45999e-06	0.000228443	4.45137	RARA-AS1	12.9154	PDvsControl
ENSG00000265681	-0.0246123	2.76552	-1.29248	0.196371	0.35976	-5.36275	RPL17	-1.62775	PDvsControl
ENSG00000265684	0.0115831	0.0836546	0.249516	0.802992	0.882212	-5.75244	RN7SL378P	0.21941	PDvsControl
ENSG00000265713	-0.0144608	1.66443	-0.347598	0.728186	0.831584	-5.93705	LOC100421100	-0.317198	PDvsControl
ENSG00000265727	0.0606447	3.98202	1.39913	0.161959	0.316361	-5.36504	RN7SL648P	1.82041	PDvsControl
ENSG00000265735	0.0144093	4.05337	0.227816	0.819817	0.89319	-6.29532		0.198674	PDvsControl
ENSG00000265791	0.0877326	2.16823	3.38689	0.000723384	0.00845473	-0.653639		7.23157	PDvsControl
ENSG00000265801	0.00996216	0.512602	0.177953	0.858781	0.918415	-5.81045		0.152241	PDvsControl
ENSG00000265808	-0.00258905	7.19809	-0.146858	0.883262	0.932772	-6.42111	SEC22B	-0.124133	PDvsControl
ENSG00000265817	-0.111288	2.43028	-2.99459	0.00278874	0.0208224	-1.86751	FSBP	-5.88217	PDvsControl
ENSG00000265828	0.176819	2.64356	4.02915	5.85067e-05	0.00174122	1.57115	MIR3939	9.74637	PDvsControl
ENSG00000265871	0.0458834	1.86532	0.901137	0.367646	0.542483	-5.63999	MIR3174	1.00064	PDvsControl
ENSG00000265907	-0.103294	0.161401	-2.17348	0.0298847	0.102326	-3.64741		-3.51041	PDvsControl
ENSG00000265942	-0.00259935	0.61177	-0.0978599	0.922055	0.956035	-5.85494	RN7SL577P	-0.0811501	PDvsControl
ENSG00000265967	-0.0136617	0.301678	-0.339666	0.734151	0.835476	-5.75439		-0.309041	PDvsControl
ENSG00000265972	0.0363479	11.4532	1.93365	0.0533254	0.151035	-4.48749	TXNIP	2.93134	PDvsControl
ENSG00000265982	0.123424	1.56589	3.49402	0.000488282	0.00650813	-0.277415		7.62462	PDvsControl
ENSG00000265996	0.0707611	3.23855	2.95136	0.0032081	0.0229455	-2.05257	MIR3671	5.74208	PDvsControl
ENSG00000266017	0.0429576	2.88531	1.15388	0.248715	0.421402	-5.54322	MIR4477B	1.39145	PDvsControl
ENSG00000266019	-0.0575183	4.20057	-0.899694	0.368414	0.543333	-5.94797	MIR3609	-0.998549	PDvsControl
ENSG00000266028	0.0235884	5.37819	0.73736	0.461008	0.627675	-6.16325	SRGAP2	0.774341	PDvsControl
ENSG00000266053	0.00556166	3.08346	0.346133	0.729286	0.832341	-6.15149	NDUFV2-AS1	0.315689	PDvsControl
ENSG00000266074	0.067491	1.06467	1.38029	0.167682	0.323449	-5.03242	BAHCC1	1.78569	PDvsControl
ENSG00000266088	-0.098596	1.15888	-2.70464	0.00690758	0.0387801	-2.53187		-4.97514	PDvsControl
ENSG00000266094	0.0898899	7.90463	4.57992	4.9978e-06	0.000355217	3.7372	RASSF5	12.2065	PDvsControl
ENSG00000266097	0.0205091	0.343036	0.471434	0.637393	0.766586	-5.70791	MIR5192	0.450369	PDvsControl
ENSG00000266111	0.073629	1.51439	1.94502	0.0519407	0.148275	-4.20434		2.95765	PDvsControl
ENSG00000266126	0.0632036	0.891015	2.0748	0.0381585	0.120779	-3.903		3.26601	PDvsControl
ENSG00000266127	0.0232344	2.7061	0.558451	0.576611	0.722214	-6.01581	ZNF415P1	0.550587	PDvsControl
ENSG00000266173	0.0523048	4.93845	2.77353	0.00560707	0.0337641	-2.67001	STRADA	5.18373	PDvsControl
ENSG00000266208	-0.01939	0.185864	-0.532373	0.594539	0.734676	-5.66851		-0.51997	PDvsControl
ENSG00000266222	0.0178687	0.861489	0.337514	0.735772	0.836459	-5.82054		0.306835	PDvsControl
ENSG00000266236	0.142423	1.47402	3.5937	0.000335524	0.00504147	0.0539989		7.99982	PDvsControl
ENSG00000266245	0.0134634	0.642489	0.340852	0.733258	0.834851	-5.80105	MIR4644	0.310257	PDvsControl
ENSG00000266256	0.161322	2.5028	3.00237	0.00271881	0.0204621	-1.83948	LINC00908	5.90756	PDvsControl
ENSG00000266256	0.161322	2.5028	3.00237	0.00271881	0.0204621	-1.83948	LINC00683	5.90756	PDvsControl
ENSG00000266289	-0.0316465	0.933379	-0.933638	0.350626	0.525862	-5.4958		-1.04804	PDvsControl
ENSG00000266297	0.0734903	0.969353	2.4151	0.0158382	0.0671709	-3.20682	MIR744	4.14533	PDvsControl
ENSG00000266302	-0.124526	1.03864	-0.83001	0.406652	0.579237	-5.58312		-0.899796	PDvsControl
ENSG00000266338	-0.0600004	5.51894	-2.27541	0.0230082	0.0866582	-3.91378	NBPF15	-3.7719	PDvsControl
ENSG00000266371	0.0694086	0.956363	1.41635	0.156862	0.30975	-4.95873		1.85239	PDvsControl
ENSG00000266378	0.0433958	1.95263	1.05457	0.291776	0.468308	-5.51462		1.23177	PDvsControl
ENSG00000266385	0.126548	0.589556	2.31952	0.0204874	0.0799273	-3.37315		3.88794	PDvsControl
ENSG00000266389	0.180233	0.471112	4.94313	8.46358e-07	0.000120866	5.27235		13.9823	PDvsControl
ENSG00000266401	0.00948285	1.12212	0.200224	0.84133	0.907782	-5.91001	LOC105371967	0.172771	PDvsControl
ENSG00000266405	0.0923407	3.3671	2.65676	0.00796502	0.0424851	-2.85488	CBX3P2	4.8327	PDvsControl
ENSG00000266412	-0.0409776	10.5724	-1.45322	0.146352	0.29589	-5.30426	NCOA4	-1.92174	PDvsControl
ENSG00000266467	0.050051	2.01457	1.46427	0.143309	0.291629	-5.03504	RN7SL220P	1.94275	PDvsControl
ENSG00000266469	0.0549823	0.596634	1.92486	0.0544171	0.153335	-4.15296		2.91108	PDvsControl
ENSG00000266472	-0.0419449	4.63726	-1.70909	0.0876215	0.210823	-4.96847	MRPS21	-2.43473	PDvsControl
ENSG00000266490	0.0122125	0.365826	0.39557	0.692473	0.807881	-5.74894		0.367486	PDvsControl
ENSG00000266498	0.0715121	1.37839	2.63012	0.00861429	0.0446451	-2.73252		4.75433	PDvsControl
ENSG00000266501	-0.0629026	0.261054	-1.63281	0.102697	0.235398	-4.59426		-2.27597	PDvsControl
ENSG00000266507	-0.016466	0.150807	-0.495749	0.620137	0.754144	-5.68319	MIR4479	-0.477814	PDvsControl
ENSG00000266538	-0.0309061	1.90548	-0.884367	0.376626	0.550997	-5.66461		-0.976503	PDvsControl
ENSG00000266668	-0.0404862	0.934502	-1.29163	0.196666	0.360107	-5.13062	MIR5692C2	-1.62625	PDvsControl
ENSG00000266677	0.0272543	0.172714	0.785611	0.432207	0.601846	-5.50687		0.83885	PDvsControl
ENSG00000266709	0.0430934	3.41593	1.67585	0.0939555	0.221669	-4.90052	MGC12916	2.36493	PDvsControl
ENSG00000266714	0.0482371	6.3266	1.15413	0.248613	0.421271	-5.79486	MYO15B	1.39186	PDvsControl
ENSG00000266744	-0.0320883	0.0251223	-0.718063	0.472819	0.63714	-5.5399		-0.749042	PDvsControl
ENSG00000266761	-0.0566288	0.751744	-1.37829	0.1683	0.324083	-4.99903	MIR3194	-1.78201	PDvsControl
ENSG00000266777	0.0594945	2.19583	1.28971	0.19733	0.360777	-5.2782		1.62288	PDvsControl
ENSG00000266783	0.0444546	1.1283	1.35428	0.175832	0.334088	-5.06835		1.73823	PDvsControl
ENSG00000266801	-0.0277135	0.754173	-0.86264	0.38846	0.562308	-5.52809		-0.945565	PDvsControl
ENSG00000266805	0.0733001	2.69798	1.59482	0.110942	0.246838	-4.92881		2.19875	PDvsControl
ENSG00000266844	0.012005	1.32153	0.431813	0.665933	0.788519	-5.86546		0.406566	PDvsControl
ENSG00000266852	0.0201453	0.800614	0.609256	0.542438	0.694769	-5.72249	MIR4482	0.611681	PDvsControl
ENSG00000266865	0.0287001	1.7809	1.34144	0.17996	0.339717	-5.16823	LOC107984974	1.71502	PDvsControl
ENSG00000266896	-0.053192	1.37099	-2.08506	0.0372162	0.118748	-3.92885		-3.29101	PDvsControl
ENSG00000266900	-0.0228317	3.08248	-1.01447	0.310504	0.486063	-5.72066		-1.16956	PDvsControl
ENSG00000266904	-0.0161281	1.19379	-0.623298	0.533174	0.687672	-5.75778		-0.628907	PDvsControl
ENSG00000266907	-0.0772379	0.162054	-1.87386	0.0611255	0.164988	-4.2034		-2.79483	PDvsControl
ENSG00000266910	-0.0346591	1.03522	-0.976173	0.329121	0.504427	-5.47632		-1.11133	PDvsControl
ENSG00000266913	0.0771351	0.42226	2.31422	0.020777	0.0805946	-3.37787	LINC01841	3.87391	PDvsControl
ENSG00000266918	-0.00521377	0.175962	-0.0747028	0.94046	0.967441	-5.79334		-0.061386	PDvsControl
ENSG00000266934	0.106705	0.111082	1.65667	0.0977757	0.227866	-4.52722		2.32508	PDvsControl
ENSG00000266947	-0.0215844	4.34263	-0.943791	0.345414	0.520295	-5.93266		-1.06301	PDvsControl
ENSG00000266962	0.0752843	2.20583	2.24203	0.0250908	0.0913291	-3.6945	HSD17B1-AS1	3.68526	PDvsControl
ENSG00000266965	0.016781	2.55396	0.345694	0.729617	0.832546	-6.06945		0.315236	PDvsControl
ENSG00000266967	-0.0276355	0.777629	-0.898595	0.368998	0.543817	-5.50077	AARSD1	-0.996963	PDvsControl
ENSG00000266993	0.0106031	0.816738	0.38514	0.700183	0.812606	-5.81133	LOC105378721	0.356414	PDvsControl
ENSG00000266998	0.0314845	2.29061	1.15273	0.249186	0.42199	-5.46794		1.38955	PDvsControl
ENSG00000267002	0.0338973	4.49729	2.4535	0.0142494	0.062556	-3.45646		4.25104	PDvsControl
ENSG00000267009	0.101806	3.4078	3.2397	0.00122021	0.0118357	-1.20535		6.70873	PDvsControl
ENSG00000267040	-0.0722984	3.66636	-3.66526	0.000254846	0.00430075	0.180607	ATP8B1-AS1	-8.27485	PDvsControl
ENSG00000267041	-0.0605878	2.98026	-2.69031	0.00721001	0.0398203	-2.73003	ZNF850	-4.93228	PDvsControl
ENSG00000267058	-0.038791	0.248933	-1.14631	0.251831	0.425092	-5.21123	LOC100505715	-1.379	PDvsControl
ENSG00000267064	-0.00430999	0.367785	-0.132112	0.894912	0.939143	-5.81007	UXT-AS1	-0.11103	PDvsControl
ENSG00000267074	-0.022752	4.82605	-0.66722	0.504724	0.663346	-6.18122		-0.683743	PDvsControl
ENSG00000267080	0.0767288	2.92851	2.35986	0.0183967	0.0744542	-3.51145	ASB16-AS1	3.99558	PDvsControl
ENSG00000267083	0.0138695	2.80827	0.450394	0.652485	0.778675	-6.07405	KRT18P61	0.426967	PDvsControl
ENSG00000267100	-0.0517033	4.09327	-2.07237	0.038385	0.121068	-4.25941	ILF3-DT	-3.26009	PDvsControl
ENSG00000267102	-0.0336212	1.65462	-1.26196	0.207141	0.37274	-5.26061		-1.57435	PDvsControl
ENSG00000267106	-0.0244387	2.47042	-1.27031	0.204151	0.369432	-5.35159	ZNF561-AS1	-1.5889	PDvsControl
ENSG00000267121	0.0942219	5.49467	3.42353	0.000633137	0.0077537	-0.738139	FMNL1-DT	7.36482	PDvsControl
ENSG00000267128	-0.000903675	0.1131	-0.0237868	0.981026	0.989879	-5.80426	RNF157-AS1	-0.0191568	PDvsControl
ENSG00000267152	-0.0379282	2.34826	-1.57455	0.115551	0.253344	-4.93349		-2.15804	PDvsControl
ENSG00000267160	-0.106292	0.588407	-2.27825	0.0228379	0.0862461	-3.47764		-3.77933	PDvsControl
ENSG00000267169	0.00956782	3.4051	0.344686	0.730374	0.832795	-6.18881	ADGRL1-AS1	0.314198	PDvsControl
ENSG00000267174	0.159399	2.40681	3.42411	0.000631797	0.00774657	-0.546658		7.36694	PDvsControl
ENSG00000267212	0.0611563	0.539918	1.69595	0.0900825	0.214888	-4.52679		2.40703	PDvsControl
ENSG00000267213	0.0207224	2.01249	0.795741	0.426296	0.596835	-5.75918	DPY19L3-DT	0.852621	PDvsControl
ENSG00000267216	0.0050283	2.60346	0.308112	0.758036	0.851508	-6.09189	ZNF8-ERVK3-1	0.277024	PDvsControl
ENSG00000267221	-0.0068796	0.26218	-0.202134	0.839837	0.906466	-5.78635	C17orf113	-0.174548	PDvsControl
ENSG00000267241	0.255591	0.885778	4.02357	5.9897e-05	0.00176319	1.56131		9.72288	PDvsControl
ENSG00000267248	-0.0605348	0.901625	-2.2516	0.0244779	0.090103	-3.54871		-3.70998	PDvsControl
ENSG00000267254	-0.0148996	2.97495	-0.593047	0.553231	0.703397	-6.0213	ZNF790-AS1	-0.59198	PDvsControl
ENSG00000267263	-0.00463885	1.36694	-0.0613585	0.951081	0.973526	-5.94349		-0.050156	PDvsControl
ENSG00000267265	-0.00167108	2.06863	-0.0427592	0.965899	0.981837	-6.06082		-0.0346964	PDvsControl
ENSG00000267270	0.0323562	1.60285	1.29504	0.195486	0.35899	-5.20507	PARD6G-AS1	1.63226	PDvsControl
ENSG00000267274	0.00819288	2.55788	0.36352	0.716263	0.823669	-6.06914		0.333708	PDvsControl
ENSG00000267275	0.0914071	1.27251	2.42852	0.0152662	0.0656128	-3.19884		4.18212	PDvsControl
ENSG00000267278	0.00903973	2.66821	0.3448	0.730288	0.832795	-6.09122		0.314316	PDvsControl
ENSG00000267279	-0.0381955	0.971165	-0.820077	0.41229	0.584602	-5.59347		-0.886029	PDvsControl
ENSG00000267283	0.110848	2.39237	2.59632	0.00950584	0.0477371	-2.90066		4.65585	PDvsControl
ENSG00000267285	-0.000215877	0.147173	-0.00497195	0.996034	0.998514	-5.78464		-0.00397431	PDvsControl
ENSG00000267296	-0.0574638	1.72261	-1.86701	0.0620756	0.16681	-4.37321	CEBPA-DT	-2.7794	PDvsControl
ENSG00000267298	-0.0502794	1.36395	-1.91841	0.0552308	0.154755	-4.24658		-2.89624	PDvsControl
ENSG00000267312	-0.0581498	2.18788	-1.20725	0.227509	0.396502	-5.39825		-1.48057	PDvsControl
ENSG00000267317	0.0458937	0.247814	0.909563	0.363185	0.538284	-5.42191		1.01284	PDvsControl
ENSG00000267321	0.00373046	3.81582	0.214285	0.830351	0.900337	-6.28449		0.185907	PDvsControl
ENSG00000267322	-0.0191095	2.66594	-0.688565	0.491193	0.65163	-5.91639	SCARNA17	-0.710918	PDvsControl
ENSG00000267322	-0.0191095	2.66594	-0.688565	0.491193	0.65163	-5.91639	SNHG22	-0.710918	PDvsControl
ENSG00000267337	0.0086416	0.130178	0.17613	0.860213	0.919442	-5.78062	LINC01478	0.150575	PDvsControl
ENSG00000267342	0.00830156	0.0316159	0.221429	0.824786	0.896821	-5.75603		0.192631	PDvsControl
ENSG00000267348	-0.0314889	0.543802	-1.0664	0.2864	0.463399	-5.32035	GEMIN7-AS1	-1.25037	PDvsControl
ENSG00000267364	-0.0147934	2.4757	-0.591082	0.554546	0.704849	-5.95648		-0.589606	PDvsControl
ENSG00000267365	0.169991	2.35632	4.71738	2.58892e-06	0.000237817	4.41099	KCNJ2-AS1	12.8643	PDvsControl
ENSG00000267370	-0.059844	0.997131	-2.26302	0.023763	0.0885782	-3.54151		-3.73963	PDvsControl
ENSG00000267383	-0.00916636	1.01321	-0.318609	0.750063	0.846442	-5.87051		-0.287598	PDvsControl
ENSG00000267394	0.105405	0.0930181	3.0588	0.00225779	0.0180814	-1.54995		6.09337	PDvsControl
ENSG00000267416	-0.0432103	0.443112	-1.0242	0.30589	0.481592	-5.33784	HEATR6-DT	-1.18453	PDvsControl
ENSG00000267419	-0.0101377	2.62201	-0.517218	0.605073	0.74248	-6.01505	ZNF56P	-0.502406	PDvsControl
ENSG00000267430	0.0160537	4.05852	0.740095	0.459347	0.626647	-6.07243	LOC100422317	0.777949	PDvsControl
ENSG00000267452	0.0351343	0.222234	0.481118	0.630496	0.761903	-5.70522	LINC02072	0.461249	PDvsControl
ENSG00000267452	0.0351343	0.222234	0.481118	0.630496	0.761903	-5.70522	LINC02073	0.461249	PDvsControl
ENSG00000267454	-0.0184942	0.434234	-0.527905	0.597636	0.736608	-5.71492	ZNF582-DT	-0.514774	PDvsControl
ENSG00000267457	0.0857176	1.45078	1.73125	0.0835919	0.203957	-4.56046		2.48181	PDvsControl
ENSG00000267470	-0.0413342	0.187036	-1.0629	0.287982	0.464941	-5.29574	ZNF571-AS1	-1.24486	PDvsControl
ENSG00000267474	0.0704627	0.194473	1.35629	0.17519	0.333236	-4.94763		1.74188	PDvsControl
ENSG00000267481	-0.0352499	3.89257	-2.2532	0.0243765	0.0899771	-3.86126		-3.71414	PDvsControl
ENSG00000267508	-0.0244827	1.44225	-0.720508	0.471314	0.635928	-5.74728	ZNF285	-0.752231	PDvsControl
ENSG00000267512	0.13041	0.360102	3.48737	0.000500503	0.00661395	-0.282638		7.5999	PDvsControl
ENSG00000267519	0.153701	7.53114	4.9468	8.30788e-07	0.000119648	5.41317		14.0009	PDvsControl
ENSG00000267526	-0.0651015	0.66614	-2.21572	0.026846	0.095495	-3.6032		-3.61764	PDvsControl
ENSG00000267534	0.0869747	0.940627	2.42838	0.015272	0.0656128	-3.16483	S1PR2	4.18174	PDvsControl
ENSG00000267541	0.00708852	0.324587	0.151632	0.879496	0.930471	-5.79557	MTCO2P2	0.128406	PDvsControl
ENSG00000267546	0.0500919	1.82968	2.02276	0.043258	0.131202	-4.09788		3.14057	PDvsControl
ENSG00000267547	-0.0584932	0.977287	-1.91934	0.0551125	0.154475	-4.20284		-2.89838	PDvsControl
ENSG00000267554	-0.0420553	4.93492	-1.73168	0.083517	0.203833	-4.95103		-2.48271	PDvsControl
ENSG00000267575	-0.0409796	4.95779	-2.81763	0.00489519	0.0309137	-2.55426	LINC02987	-5.3195	PDvsControl
ENSG00000267586	0.0145025	1.09738	0.467879	0.639932	0.768661	-5.82348	LINC00907	0.446393	PDvsControl
ENSG00000267587	0.0197865	1.50103	0.761343	0.44656	0.614382	-5.70706		0.806181	PDvsControl
ENSG00000267632	0.0496932	1.81223	1.22689	0.220039	0.387376	-5.30509		1.51395	PDvsControl
ENSG00000267637	0.109764	2.20478	2.83402	0.00465216	0.0298258	-2.27997		5.37042	PDvsControl
ENSG00000267655	-0.0575819	1.24485	-1.82263	0.0685387	0.178297	-4.4092		-2.68036	PDvsControl
ENSG00000267670	-0.0359975	1.67003	-1.29128	0.196786	0.360222	-5.22374		-1.62564	PDvsControl
ENSG00000267672	-0.00937715	1.66156	-0.295896	0.767347	0.857943	-5.95847		-0.264817	PDvsControl
ENSG00000267680	-0.0210691	6.54338	-1.51916	0.128913	0.271879	-5.31689	ZNF224	-2.04862	PDvsControl
ENSG00000267682	0.0321733	1.92658	1.11339	0.265701	0.440453	-5.45282		1.32538	PDvsControl
ENSG00000267698	-0.0322799	0.343433	-1.0269	0.304616	0.480469	-5.3301		-1.1887	PDvsControl
ENSG00000267731	-0.114169	3.79477	-3.21454	0.00133161	0.0125649	-1.32144		-6.62137	PDvsControl
ENSG00000267745	-0.0801176	0.335264	-1.92263	0.0546971	0.153651	-4.13367		-2.90594	PDvsControl
ENSG00000267751	0.0459884	0.871422	1.0526	0.292675	0.46895	-5.37597	BSG-AS1	1.22869	PDvsControl
ENSG00000267757	0.0533345	0.48425	1.16757	0.243149	0.4147	-5.21634	EML2-AS1	1.41408	PDvsControl
ENSG00000267764	-0.00777091	1.60617	-0.197461	0.843491	0.908844	-5.97288		-0.170206	PDvsControl
ENSG00000267765	0.0647036	0.724415	1.80405	0.0714044	0.183133	-4.36253		2.6394	PDvsControl
ENSG00000267767	0.0245603	1.80609	0.740932	0.458839	0.626357	-5.76088	LINC01801	0.779055	PDvsControl
ENSG00000267787	-0.0143583	3.04916	-0.474019	0.635549	0.765494	-6.0858		-0.453266	PDvsControl
ENSG00000267793	-0.0640001	-1.50303	-1.71283	0.0869311	0.209666	-4.449		-2.44264	PDvsControl
ENSG00000267796	0.0427117	2.12248	1.90727	0.0566579	0.15743	-4.34442	LIN37	2.87072	PDvsControl
ENSG00000267801	0.0444219	0.301113	1.0535	0.292263	0.468605	-5.29842		1.2301	PDvsControl
ENSG00000267809	0.0774883	0.214755	1.38589	0.165967	0.321128	-4.93042		1.79596	PDvsControl
ENSG00000267838	0.0786954	0.746334	1.4495	0.147388	0.297012	-4.89137		1.91469	PDvsControl
ENSG00000267858	-0.0119198	3.71937	-0.562278	0.574003	0.720641	-6.14061	MZF1-AS1	-0.555121	PDvsControl
ENSG00000267871	-0.00765017	2.19532	-0.37891	0.704803	0.815789	-6.01223	ZNF460-AS1	-0.349837	PDvsControl
ENSG00000267904	0.0179867	2.55363	0.732162	0.464173	0.630192	-5.87774		0.767499	PDvsControl
ENSG00000267940	0.0562354	2.6554	2.02213	0.0433231	0.131306	-4.19365		3.13907	PDvsControl
ENSG00000267990	0.166738	0.264178	2.96311	0.00308875	0.0223362	-1.81254		5.77999	PDvsControl
ENSG00000268001	0.0079467	5.48245	0.281274	0.778535	0.866044	-6.39521	CARD8-AS1	0.250341	PDvsControl
ENSG00000268006	0.0417995	2.12956	1.92024	0.0549992	0.154259	-4.32596	PTOV1-AS1	2.90044	PDvsControl
ENSG00000268027	-0.0868046	5.40748	-3.48823	0.000498908	0.00659801	-0.520622		-7.60309	PDvsControl
ENSG00000268043	-0.0115544	5.32394	-0.47655	0.633745	0.764108	-6.31625	NBPF12	-0.456108	PDvsControl
ENSG00000268081	0.314639	2.26855	5.80314	7.77835e-09	1.14682e-05	9.74146		18.6719	PDvsControl
ENSG00000268119	0.0664728	1.89411	1.13353	0.257157	0.431361	-5.41221	LOC105372321	1.35807	PDvsControl
ENSG00000268154	0.0463525	1.50274	1.38058	0.167592	0.32335	-5.08528		1.78622	PDvsControl
ENSG00000268170	0.244137	2.81406	5.36882	9.04393e-08	4.04454e-05	7.50965		16.2186	PDvsControl
ENSG00000268204	0.0300997	1.06127	1.01223	0.311574	0.487021	-5.43723		1.16612	PDvsControl
ENSG00000268205	-0.0127302	5.38839	-0.721321	0.470814	0.635656	-6.1764		-0.753293	PDvsControl
ENSG00000268240	0.30684	1.20669	5.57796	2.83594e-08	2.19064e-05	8.41592		17.3783	PDvsControl
ENSG00000268279	0.0543966	0.904682	1.52318	0.127903	0.270587	-4.81382		2.05648	PDvsControl
ENSG00000268350	0.000432341	0.6898	0.0157639	0.987425	0.993502	-5.85865	FAM156A	0.0126551	PDvsControl
ENSG00000268362	0.023363	6.77597	0.819271	0.41275	0.585137	-6.11335		0.884914	PDvsControl
ENSG00000268364	-0.00931639	1.4099	-0.388824	0.697456	0.810883	-5.8992		-0.360316	PDvsControl
ENSG00000268401	0.105982	0.590761	2.38128	0.0173648	0.0718	-3.24281		4.05331	PDvsControl
ENSG00000268403	-0.0310461	3.18633	-1.00217	0.316409	0.491459	-5.74397	LOC644656	-1.15072	PDvsControl
ENSG00000268433	0.45259	-0.00127327	4.6979	2.84487e-06	0.000251801	4.15727	MTDHP3	12.77	PDvsControl
ENSG00000268471	-0.0343836	3.79102	-2.25615	0.0241909	0.0895057	-3.84443	MIR4453HG	-3.72178	PDvsControl
ENSG00000268472	0.0220742	0.976724	0.540424	0.588977	0.730532	-5.77004	LOC100132686	0.529368	PDvsControl
ENSG00000268500	0.189769	2.77042	4.1913	2.91946e-05	0.00108801	2.1983	SIGLEC5	10.4415	PDvsControl
ENSG00000268516	0.00468285	2.24038	0.204518	0.837973	0.905194	-6.06231	ZNF8-DT	0.176769	PDvsControl
ENSG00000268521	0.0403489	3.00124	1.69693	0.0898966	0.214638	-4.82229	VN1R83P	2.40909	PDvsControl
ENSG00000268555	0.205281	3.71	3.02554	0.00251998	0.0194657	-1.86493		5.9835	PDvsControl
ENSG00000268573	-0.022163	2.80063	-1.42239	0.155101	0.307344	-5.20075		-1.86368	PDvsControl
ENSG00000268575	0.00549888	3.33113	0.136829	0.891183	0.937408	-6.22338		0.115206	PDvsControl
ENSG00000268584	-0.0824021	0.534034	-2.30024	0.021558	0.0826805	-3.42206		-3.83701	PDvsControl
ENSG00000268598	0.0386039	0.487479	1.33376	0.182464	0.34297	-5.02138	VN1R80P	1.7012	PDvsControl
ENSG00000268658	0.238536	0.56314	3.72201	0.000204231	0.00370801	0.488305	LINC00664	8.49626	PDvsControl
ENSG00000268659	0.00284847	1.33182	0.0406612	0.967571	0.982276	-5.93528		0.0329666	PDvsControl
ENSG00000268670	0.0913323	1.64059	3.05363	0.00229676	0.0182902	-1.62812		6.07625	PDvsControl
ENSG00000268743	0.0416418	0.598832	0.90193	0.367225	0.542062	-5.46706		1.00178	PDvsControl
ENSG00000268758	-0.110342	4.84373	-2.50339	0.0123962	0.0568719	-3.35287	ADGRE4P	-4.39037	PDvsControl
ENSG00000268798	-0.00261164	0.366573	-0.0829623	0.933892	0.963253	-5.81485		-0.068395	PDvsControl
ENSG00000268849	0.0480522	0.959484	1.29749	0.194643	0.358138	-5.11114		1.63659	PDvsControl
ENSG00000268858	0.085998	2.885	2.05115	0.0404085	0.125471	-4.1547	LOC112268269	3.20871	PDvsControl
ENSG00000268895	0.0257977	1.42429	0.723928	0.469212	0.634526	-5.71162	A1BG-AS1	0.756701	PDvsControl
ENSG00000268903	0.289144	0.116501	3.66355	0.000256548	0.00430465	0.280274		8.26819	PDvsControl
ENSG00000268912	-0.0614456	2.17241	-2.10973	0.0350308	0.11394	-3.9746		-3.35153	PDvsControl
ENSG00000269001	0.0312446	5.55919	1.0222	0.306834	0.482497	-5.92689		1.18145	PDvsControl
ENSG00000269038	-0.0212648	0.581665	-0.654733	0.51273	0.670566	-5.65751		-0.668006	PDvsControl
ENSG00000269044	-0.00717201	3.29074	-0.368842	0.712292	0.820713	-6.1692		-0.339267	PDvsControl
ENSG00000269069	-0.0410003	2.15476	-1.43157	0.152455	0.304052	-5.11371		-1.88088	PDvsControl
ENSG00000269119	0.0862036	0.176349	1.6391	0.101383	0.233691	-4.57661		2.28885	PDvsControl
ENSG00000269176	0.00799057	0.935204	0.286785	0.774313	0.863487	-5.87077		0.255779	PDvsControl
ENSG00000269194	0.0925448	2.0026	3.02201	0.00254936	0.0196035	-1.74529		5.97191	PDvsControl
ENSG00000269220	0.109766	3.56834	4.58623	4.8511e-06	0.000346385	3.81861	LINC00528	12.2363	PDvsControl
ENSG00000269246	0.102393	0.706069	2.48933	0.0128955	0.0582969	-3.01591		4.35087	PDvsControl
ENSG00000269293	-0.0237367	3.78002	-1.61654	0.106168	0.240243	-5.0361	ZSCAN16-AS1	-2.24273	PDvsControl
ENSG00000269313	0.0361497	1.71072	1.39603	0.162892	0.317416	-5.08931	MAGIX	1.81467	PDvsControl
ENSG00000269318	0.10954	1.16311	2.88917	0.00391262	0.0264168	-2.05107		5.54355	PDvsControl
ENSG00000269335	0.0945091	3.65145	3.64354	0.000277173	0.00451609	0.108865	IKBKG	8.19087	PDvsControl
ENSG00000269343	0.0113514	5.72137	0.873443	0.382548	0.556403	-6.06794	ZNF587B	0.960902	PDvsControl
ENSG00000269352	0.121763	0.508402	1.75797	0.0789375	0.196273	-4.41031		2.5391	PDvsControl
ENSG00000269378	-0.337611	0.149544	-3.44634	0.000582387	0.0073639	-0.412753		-7.44838	PDvsControl
ENSG00000269385	-0.016596	0.0498754	-0.26037	0.79461	0.876517	-5.72323		-0.229903	PDvsControl
ENSG00000269386	0.0301142	0.938219	1.19732	0.231351	0.401223	-5.23314	RAB11B-AS1	1.46382	PDvsControl
ENSG00000269397	-0.066999	0.0540155	-1.8598	0.0630903	0.168612	-4.21575		-2.76319	PDvsControl
ENSG00000269399	7.43805e-05	1.75459	0.00316037	0.997479	0.998654	-6.01739		0.00252441	PDvsControl
ENSG00000269404	-0.0714359	2.53346	-2.03081	0.0424329	0.129602	-4.16666	SPIB	-3.15983	PDvsControl
ENSG00000269439	0.00257157	2.47599	0.126591	0.899279	0.941906	-6.1136	PGLS-DT	0.106161	PDvsControl
ENSG00000269514	-0.0523286	4.00534	-2.3875	0.0170745	0.07091	-3.568		-4.07017	PDvsControl
ENSG00000269553	-0.109063	1.24317	-2.32782	0.0200414	0.0787476	-3.42599		-3.90996	PDvsControl
ENSG00000269556	-0.000487258	3.97648	-0.0314621	0.974905	0.986574	-6.32256	TMEM185A	-0.0254155	PDvsControl
ENSG00000269560	0.0297512	1.62309	0.809585	0.418295	0.589819	-5.68384		0.871569	PDvsControl
ENSG00000269609	-0.0158912	5.00836	-0.951278	0.341602	0.516429	-5.97265	C10orf95-AS1	-1.07411	PDvsControl
ENSG00000269688	0.014939	2.58551	0.812297	0.416738	0.588356	-5.8195		0.875299	PDvsControl
ENSG00000269696	0.0290483	0.494748	0.803157	0.421999	0.593155	-5.54872		0.862752	PDvsControl
ENSG00000269713	-0.0148201	3.75314	-0.558839	0.576347	0.722091	-6.1406	NBPF9	-0.551045	PDvsControl
ENSG00000269743	-0.0149446	4.6395	-1.0118	0.311782	0.487198	-5.89212	SLC25A53	-1.16545	PDvsControl
ENSG00000269821	0.00851994	5.92329	0.360683	0.718383	0.824934	-6.38084	KCNQ1OT1	0.330753	PDvsControl
ENSG00000269825	-0.0339532	3.89193	-1.66506	0.0960903	0.225173	-4.97263	LOC122539214	-2.34247	PDvsControl
ENSG00000269834	-0.0356974	1.29068	-1.11519	0.26493	0.439713	-5.36787	ZNF528-AS1	-1.32829	PDvsControl
ENSG00000269837	-0.00651071	3.40307	-0.318658	0.750026	0.846442	-6.20313		-0.287647	PDvsControl
ENSG00000269858	0.0278169	5.90936	1.16905	0.242552	0.414056	-5.7759	EGLN2	1.41654	PDvsControl
ENSG00000269867	0.0252477	0.669819	0.723459	0.4695	0.634689	-5.62339		0.756088	PDvsControl
ENSG00000269887	-0.149703	0.532145	-2.51592	0.0119659	0.0556204	-2.94025		-4.4257	PDvsControl
ENSG00000269892	0.0723384	0.22222	2.13665	0.0327718	0.109094	-3.72526		3.41819	PDvsControl
ENSG00000269893	-0.0772051	3.87712	-1.69282	0.0906772	0.215911	-4.92952	SNHG8	-2.40045	PDvsControl
ENSG00000269895	0.0791393	0.830706	1.3992	0.161941	0.316361	-4.97117		1.82052	PDvsControl
ENSG00000269896	-0.0660571	0.443847	-1.64951	0.099232	0.23015	-4.58248	LOC100129534	-2.3103	PDvsControl
ENSG00000269918	-0.0461699	3.28939	-2.03998	0.0415101	0.127641	-4.23847		-3.18182	PDvsControl
ENSG00000269919	0.0512995	2.06199	1.88846	0.0591388	0.161449	-4.38114		2.82787	PDvsControl
ENSG00000269921	-0.0805732	-0.0109845	-2.06376	0.0391951	0.122939	-3.85124		-3.2392	PDvsControl
ENSG00000269924	-0.00683592	2.32744	-0.181116	0.856299	0.916542	-6.08006		-0.155136	PDvsControl
ENSG00000269925	0.00356686	1.40233	0.140816	0.888032	0.935773	-5.95871		0.118747	PDvsControl
ENSG00000269929	-0.0360132	5.46894	-2.19971	0.0279651	0.098048	-4.07756	MIRLET7A1HG	-3.5768	PDvsControl
ENSG00000269934	0.00493719	1.4326	0.170962	0.864275	0.921626	-5.95344		0.145865	PDvsControl
ENSG00000269938	-0.0584686	2.55388	-2.02669	0.0428538	0.130427	-4.18461		-3.14996	PDvsControl
ENSG00000269939	-0.0261559	2.22406	-1.33119	0.183309	0.344124	-5.24992		-1.69658	PDvsControl
ENSG00000269940	0.103955	2.92693	2.00224	0.045421	0.135131	-4.25213		3.09178	PDvsControl
ENSG00000269951	-0.13548	0.850859	-3.89144	0.000103586	0.00249829	1.08438		-9.1751	PDvsControl
ENSG00000269958	0.077029	3.6412	1.8893	0.0590259	0.161346	-4.54819		2.82978	PDvsControl
ENSG00000269961	0.0747981	1.32141	2.58531	0.00981377	0.0487568	-2.84227		4.62397	PDvsControl
ENSG00000269967	-0.0390201	2.44336	-1.70101	0.0891274	0.213509	-4.74107		-2.41769	PDvsControl
ENSG00000269970	-0.0217185	1.85941	-0.605379	0.54501	0.69654	-5.86172		-0.606951	PDvsControl
ENSG00000269971	0.0312864	1.17327	1.41223	0.158069	0.311554	-5.00121		1.84473	PDvsControl
ENSG00000269973	-0.0181686	1.99421	-0.901191	0.367617	0.542483	-5.66653		-1.00071	PDvsControl
ENSG00000269982	0.00112241	0.645862	0.0233443	0.981378	0.99	-5.84242		0.0187971	PDvsControl
ENSG00000269997	-0.0317395	2.71884	-1.30816	0.191	0.353432	-5.34285		-1.65548	PDvsControl
ENSG00000270006	-0.0103103	0.0684513	-0.282987	0.777222	0.865191	-5.7451	C16orf95-DT	-0.25203	PDvsControl
ENSG00000270011	0.0684226	0.316292	1.97257	0.0487096	0.141839	-4.0407	ZNF177	3.02188	PDvsControl
ENSG00000270011	0.0684226	0.316292	1.97257	0.0487096	0.141839	-4.0407	ZNF559-ZNF177	3.02188	PDvsControl
ENSG00000270012	-0.00885708	3.59414	-0.438417	0.661141	0.785255	-6.17976		-0.413788	PDvsControl
ENSG00000270019	0.00343649	2.03938	0.105752	0.915792	0.952155	-6.04668		0.0879662	PDvsControl
ENSG00000270031	0.0153272	0.216186	0.451544	0.651657	0.777959	-5.71293		0.428238	PDvsControl
ENSG00000270048	-0.0268124	0.705374	-0.789038	0.430202	0.599988	-5.58618		-0.8435	PDvsControl
ENSG00000270049	0.0624617	4.17027	2.9444	0.00328076	0.0233168	-2.14727	ATP6V0D1-DT	5.71968	PDvsControl
ENSG00000270055	-0.0257514	3.39629	-0.756122	0.449683	0.617728	-5.97524		-0.799212	PDvsControl
ENSG00000270060	0.0572069	1.14198	1.46939	0.141918	0.290029	-4.91466		1.95251	PDvsControl
ENSG00000270061	-0.0456257	2.19827	-1.89451	0.0583305	0.160277	-4.38666		-2.84163	PDvsControl
ENSG00000270062	0.00136789	2.62398	0.0585086	0.953351	0.974727	-6.15001		0.0477726	PDvsControl
ENSG00000270069	-0.0762608	1.89973	-2.65571	0.00798976	0.0425903	-2.71844		-4.82959	PDvsControl
ENSG00000270072	0.0879413	1.10143	1.62746	0.10383	0.236843	-4.67525		2.265	PDvsControl
ENSG00000270077	0.0535673	1.73257	0.956937	0.338738	0.513287	-5.6011		1.08253	PDvsControl
ENSG00000270084	-0.0248821	0.541713	-0.92369	0.355782	0.530737	-5.44893		-1.03344	PDvsControl
ENSG00000270095	-0.0693015	0.52033	-1.86929	0.0617577	0.1662	-4.25088		-2.78454	PDvsControl
ENSG00000270096	-0.0284405	1.20256	-0.663759	0.506937	0.665209	-5.74446		-0.679369	PDvsControl
ENSG00000270100	-0.0759397	-0.0423475	-2.13339	0.0330392	0.109769	-3.71652		-3.41006	PDvsControl
ENSG00000270108	0.036776	3.19792	1.26601	0.205686	0.371315	-5.44643		1.58141	PDvsControl
ENSG00000270115	-0.0103175	1.15458	-0.269054	0.787922	0.872025	-5.89268		-0.238357	PDvsControl
ENSG00000270116	-0.0375348	2.63682	-1.26418	0.206342	0.371972	-5.38849		-1.57822	PDvsControl
ENSG00000270120	0.133849	3.11681	3.68978	0.000231678	0.0040093	0.307448		8.37016	PDvsControl
ENSG00000270127	-0.0253139	3.61453	-0.698755	0.484803	0.646785	-6.03828		-0.724013	PDvsControl
ENSG00000270130	-0.0414255	1.97957	-1.4715	0.141346	0.289088	-5.03428		-1.95654	PDvsControl
ENSG00000270133	0.0942377	1.5531	3.51458	0.000452265	0.00615356	-0.213522		7.70124	PDvsControl
ENSG00000270135	-0.0453998	0.242993	-1.10686	0.268515	0.443768	-5.25598		-1.31485	PDvsControl
ENSG00000270137	0.0330103	2.29238	1.13051	0.258424	0.432547	-5.48756		1.35316	PDvsControl
ENSG00000270140	0.0445147	0.442965	1.53153	0.125829	0.267937	-4.75624		2.07283	PDvsControl
ENSG00000270157	-0.0274988	3.20505	-1.27068	0.20402	0.369313	-5.4484		-1.58954	PDvsControl
ENSG00000270164	-0.0683389	0.805168	-1.70177	0.0889857	0.213303	-4.55278	LINC01480	-2.41928	PDvsControl
ENSG00000270170	-0.00629125	3.4539	-0.287951	0.77342	0.862782	-6.21837	NCBP2AS2	-0.256933	PDvsControl
ENSG00000270177	-0.0200723	1.3661	-0.650891	0.515207	0.672253	-5.77166		-0.663187	PDvsControl
ENSG00000270179	0.0156517	0.114158	0.409782	0.682018	0.800817	-5.71139		0.382699	PDvsControl
ENSG00000270190	0.0734151	0.906495	1.20242	0.229373	0.398769	-5.21724		1.4724	PDvsControl
ENSG00000270194	-0.00306751	0.406676	-0.0891951	0.928938	0.960767	-5.82217	GOLGA4-AS1	-0.0737137	PDvsControl
ENSG00000270231	-0.0341719	4.64355	-1.25614	0.209242	0.37509	-5.62098	NBPF8	-1.56426	PDvsControl
ENSG00000270277	0.0325712	4.4535	1.20082	0.22999	0.399556	-5.67278		1.46972	PDvsControl
ENSG00000270339	-0.144561	1.51558	-2.47057	0.0135894	0.0605073	-3.13627	PPIAL4H	-4.29847	PDvsControl
ENSG00000270344	0.0381921	5.41377	2.30113	0.0215073	0.0825851	-3.85505		3.83936	PDvsControl
ENSG00000270362	-0.0176054	0.556075	-0.455818	0.648581	0.775813	-5.75547	HMGN3-AS1	-0.432969	PDvsControl
ENSG00000270379	0.119045	0.557679	2.23216	0.025737	0.0926997	-3.55262	HEATR9	3.65983	PDvsControl
ENSG00000270419	0.0270635	2.09003	1.13313	0.257322	0.43153	-5.45878	CAHM	1.35743	PDvsControl
ENSG00000270426	0.0524832	4.73293	2.38286	0.0172906	0.0715976	-3.636		4.05759	PDvsControl
ENSG00000270441	0.0567309	1.48694	2.20257	0.0277622	0.0976793	-3.70409		3.58408	PDvsControl
ENSG00000270550	0.0701729	1.96064	1.24826	0.21211	0.378452	-5.33241	IGHV3-30	1.55065	PDvsControl
ENSG00000270557	-0.0608903	1.68029	-2.5489	0.0108954	0.0523189	-2.96138		-4.51941	PDvsControl
ENSG00000270562	-0.000440836	4.1292	-0.0200907	0.983973	0.991617	-6.34491		-0.0161564	PDvsControl
ENSG00000270571	-0.0545318	0.52724	-1.43601	0.151188	0.302376	-4.89894	LOC105374811	-1.88923	PDvsControl
ENSG00000270574	0.0102945	3.69642	0.377236	0.706047	0.816728	-6.22567		0.348074	PDvsControl
ENSG00000270589	0.000108446	2.92769	0.00404256	0.996775	0.998514	-6.1921		0.00323022	PDvsControl
ENSG00000270605	0.0360232	2.07224	1.51914	0.128916	0.271879	-4.97224		2.04859	PDvsControl
ENSG00000270629	0.0244747	5.38133	0.755784	0.449886	0.617757	-6.15042	NBPF14	0.798762	PDvsControl
ENSG00000270638	-0.0170942	0.527241	-0.456731	0.647924	0.775346	-5.761		-0.433982	PDvsControl
ENSG00000270640	0.148203	2.55453	4.79797	1.74639e-06	0.000186655	4.77348		13.258	PDvsControl
ENSG00000270647	-0.0142428	6.42599	-1.32217	0.186293	0.348019	-5.59124	TAF15	-1.68043	PDvsControl
ENSG00000270804	0.0964019	0.868904	2.01277	0.0442995	0.132766	-4.01521		3.11678	PDvsControl
ENSG00000270820	0.0651096	3.42906	3.24066	0.00121614	0.0118235	-1.20476		6.71207	PDvsControl
ENSG00000270872	-0.071952	0.197717	-1.50647	0.132137	0.276	-4.76583		-2.02392	PDvsControl
ENSG00000270878	-0.0415166	2.67026	-1.92427	0.0544919	0.15347	-4.3879	GCATP1	-2.9097	PDvsControl
ENSG00000270882	0.0697236	0.0340962	1.74007	0.0820323	0.201366	-4.41288	H4C14	2.50064	PDvsControl
ENSG00000270883	-0.0167285	0.0731772	-0.532151	0.594693	0.734676	-5.65634		-0.51971	PDvsControl
ENSG00000270894	0.0096666	1.9575	0.405789	0.68495	0.802817	-5.96455		0.37841	PDvsControl
ENSG00000270923	-0.0153581	0.139818	-0.351698	0.725109	0.82991	-5.73145	TAS2R6P	-0.321433	PDvsControl
ENSG00000270956	0.0381995	2.84877	1.45684	0.14535	0.294443	-5.15981		1.92861	PDvsControl
ENSG00000270959	0.0966809	1.85706	3.46422	0.000545276	0.00706821	-0.389217	LPP-AS2	7.51422	PDvsControl
ENSG00000270964	0.0209378	0.324826	0.521488	0.602096	0.740323	-5.69058		0.507338	PDvsControl
ENSG00000270972	0.30917	0.904193	4.21066	2.68264e-05	0.00104102	2.26632		10.5261	PDvsControl
ENSG00000270990	-0.114935	1.24795	-2.54582	0.0109916	0.0526321	-2.9365	EIF2AP3	-4.51062	PDvsControl
ENSG00000271009	-0.0283814	0.88644	-0.929603	0.352711	0.527732	-5.48905		-1.0421	PDvsControl
ENSG00000271011	0.00666461	2.50954	0.230854	0.817457	0.89199	-6.10912		0.201557	PDvsControl
ENSG00000271022	-0.000714893	1.6893	-0.0208107	0.983399	0.991188	-6.00988		-0.0167402	PDvsControl
ENSG00000271092	-0.0793986	0.860404	-2.17437	0.0298179	0.102216	-3.71372	TLCD4-RWDD3	-3.51265	PDvsControl
ENSG00000271109	-0.0101368	2.86732	-0.44058	0.659574	0.784052	-6.08914		-0.41616	PDvsControl
ENSG00000271122	-0.0219269	2.20785	-1.05931	0.289612	0.466287	-5.54965	HERPUD2-AS1	-1.23921	PDvsControl
ENSG00000271141	-0.019603	2.18119	-0.702444	0.482501	0.645181	-5.85688		-0.728773	PDvsControl
ENSG00000271147	-0.0647106	2.6065	-2.75821	0.00587552	0.03473	-2.51617		-5.13696	PDvsControl
ENSG00000271151	0.0587912	1.44409	2.20014	0.027934	0.098048	-3.70572		3.57791	PDvsControl
ENSG00000271155	0.0600987	0.245846	1.49847	0.134202	0.278806	-4.78487		2.00841	PDvsControl
ENSG00000271204	0.066923	5.95153	1.6768	0.0937693	0.221283	-5.0717		2.36692	PDvsControl
ENSG00000271254	-0.0144502	2.34189	-0.45573	0.648643	0.775825	-5.9979	LOC102724250	-0.432872	PDvsControl
ENSG00000271257	-0.0235971	1.30525	-0.695495	0.486842	0.64803	-5.73625		-0.719815	PDvsControl
ENSG00000271259	0.0875869	0.0843349	2.22704	0.0260778	0.0937125	-3.5338		3.64667	PDvsControl
ENSG00000271270	-0.0317515	2.69118	-1.54706	0.122038	0.262488	-5.01196	TMCC1-DT	-2.10342	PDvsControl
ENSG00000271303	0.0801428	2.33311	1.81805	0.0692369	0.179295	-4.5179	SRXN1	2.67022	PDvsControl
ENSG00000271327	0.0385523	2.55163	1.38102	0.167457	0.323162	-5.22409		1.78703	PDvsControl
ENSG00000271335	0.0276407	3.049	1.30331	0.192649	0.355512	-5.38342		1.64688	PDvsControl
ENSG00000271361	0.0432389	3.69908	0.927992	0.353547	0.528377	-5.87462		1.03974	PDvsControl
ENSG00000271380	0.0318959	1.06466	1.14042	0.254275	0.428007	-5.31439		1.36934	PDvsControl
ENSG00000271383	0.0753041	3.23092	1.98611	0.0471857	0.138708	-4.326	NBPF19	3.05367	PDvsControl
ENSG00000271425	0.0567868	4.94003	1.75324	0.0797447	0.197462	-4.90922	NBPF10	2.52892	PDvsControl
ENSG00000271447	0.0354212	0.66134	0.783162	0.433644	0.603105	-5.59213	MMP28	0.835532	PDvsControl
ENSG00000271461	0.0832468	2.77386	2.1793	0.0294492	0.101308	-3.89425	CKAP2LP1	3.52509	PDvsControl
ENSG00000271503	0.00884311	7.46551	0.256483	0.79761	0.87857	-6.39375	CCL5	0.226136	PDvsControl
ENSG00000271533	-0.000887569	6.71872	-0.0333606	0.973391	0.985805	-6.44022		-0.0269694	PDvsControl
ENSG00000271538	0.0936486	1.06004	2.48263	0.0131396	0.0589479	-3.0556		4.33212	PDvsControl
ENSG00000271551	-0.00749305	1.55259	-0.321693	0.747726	0.845152	-5.93616	LOC115308161	-0.290719	PDvsControl
ENSG00000271553	0.0445433	1.21936	1.22704	0.219983	0.387333	-5.23159		1.51421	PDvsControl
ENSG00000271581	0.0924929	1.38268	2.60595	0.00924385	0.0468209	-2.79517		4.6838	PDvsControl
ENSG00000271590	0.0370205	1.27892	1.08893	0.276344	0.45224	-5.39363		1.28611	PDvsControl
ENSG00000271601	0.0280886	5.64633	1.54102	0.123503	0.264466	-5.28013	LIX1L	2.09149	PDvsControl
ENSG00000271605	0.0810798	4.10069	2.71627	0.00667055	0.0379509	-2.76907	MILR1	5.01005	PDvsControl
ENSG00000271614	0.0424491	3.88539	1.57083	0.116412	0.254491	-5.12275	ATP2B1-AS1	2.15062	PDvsControl
ENSG00000271643	-0.00713073	1.57287	-0.204391	0.838073	0.905245	-5.97623		-0.17665	PDvsControl
ENSG00000271646	0.0724345	4.60566	3.1743	0.00152949	0.0138478	-1.50022		6.48282	PDvsControl
ENSG00000271734	0.0748907	0.614974	2.49308	0.0127606	0.0578738	-3.00071		4.3614	PDvsControl
ENSG00000271736	-0.174543	2.19546	-3.13337	0.00175829	0.0152218	-1.43355		-6.34341	PDvsControl
ENSG00000271746	0.00475294	0.348198	0.12992	0.896646	0.940128	-5.81388		0.109095	PDvsControl
ENSG00000271780	0.00220967	2.48118	0.0870857	0.930614	0.961506	-6.12596		0.0719109	PDvsControl
ENSG00000271788	0.0562265	0.415874	1.93532	0.0531211	0.150607	-4.11192		2.93518	PDvsControl
ENSG00000271789	-0.0409787	2.10511	-1.54506	0.122522	0.263078	-4.93295		-2.09946	PDvsControl
ENSG00000271795	-0.0220199	2.05487	-0.625674	0.531614	0.686368	-5.86972		-0.631837	PDvsControl
ENSG00000271816	0.00180972	0.392527	0.0476174	0.962027	0.979772	-5.81691	BMS1P4	0.0387129	PDvsControl
ENSG00000271819	0.0226784	0.160542	0.758898	0.448021	0.615993	-5.53489	RNU6-94P	0.802914	PDvsControl
ENSG00000271843	0.0294929	1.24012	1.29728	0.194716	0.35819	-5.16396		1.63622	PDvsControl
ENSG00000271851	0.0107331	1.8116	0.525765	0.599122	0.737842	-5.89467		0.51229	PDvsControl
ENSG00000271855	0.0240478	0.559249	0.736989	0.461233	0.627909	-5.59542		0.773852	PDvsControl
ENSG00000271856	-0.0806405	4.66642	-3.70092	0.000221818	0.00390226	0.243232	LINC01215	-8.41365	PDvsControl
ENSG00000271857	0.0271165	0.830407	0.914518	0.360577	0.535774	-5.497		1.02005	PDvsControl
ENSG00000271858	-0.0200424	1.20896	-0.684945	0.493474	0.653632	-5.72806	CYB561D2	-0.706285	PDvsControl
ENSG00000271862	-0.0161097	2.81786	-0.769986	0.441417	0.609859	-5.89258		-0.817764	PDvsControl
ENSG00000271870	-0.0683656	1.77871	-2.34658	0.0190636	0.0762455	-3.44066		-3.95997	PDvsControl
ENSG00000271871	-0.055136	1.11769	-1.51988	0.128733	0.271728	-4.84445		-2.05002	PDvsControl
ENSG00000271913	0.0375489	3.12318	2.50725	0.0122622	0.0564724	-3.19568	TAGAP-AS1	4.40124	PDvsControl
ENSG00000271918	-0.0506146	1.70827	-2.32104	0.020405	0.0797706	-3.47941		-3.89197	PDvsControl
ENSG00000271943	-0.0326832	0.399851	-0.765117	0.44431	0.612513	-5.56094		-0.811232	PDvsControl
ENSG00000271959	0.0846734	0.548615	1.89387	0.0584159	0.160453	-4.19399		2.84017	PDvsControl
ENSG00000271964	-0.00697997	3.31962	-0.179079	0.857898	0.917849	-6.22427		-0.153271	PDvsControl
ENSG00000271966	0.0163871	0.931231	0.614624	0.538887	0.692517	-5.72462		0.618249	PDvsControl
ENSG00000271971	-0.0308127	1.66372	-1.39499	0.163205	0.317753	-5.09659		-1.81275	PDvsControl
ENSG00000271976	-0.0038531	2.26439	-0.195216	0.845248	0.910097	-6.07122		-0.168125	PDvsControl
ENSG00000271993	-0.0546371	1.02521	-1.85413	0.0638977	0.169965	-4.32408		-2.75047	PDvsControl
ENSG00000272004	0.0490368	0.795755	1.35887	0.174372	0.332057	-5.0307		1.74656	PDvsControl
ENSG00000272009	-0.0349821	0.383474	-0.8704	0.384207	0.558196	-5.48212		-0.956573	PDvsControl
ENSG00000272030	-0.0320457	-0.0188948	-0.808054	0.419175	0.590571	-5.46349		-0.869466	PDvsControl
ENSG00000272031	0.0379488	0.996941	1.2677	0.205082	0.370605	-5.15982	ANKRD34A	1.58434	PDvsControl
ENSG00000272033	0.0244894	2.71585	1.1278	0.259568	0.433822	-5.54745		1.34874	PDvsControl
ENSG00000272034	-0.0327688	0.504348	-0.858896	0.390522	0.564378	-5.49519	SNORD14A	-0.940272	PDvsControl
ENSG00000272037	0.0957588	1.61486	3.15694	0.00162296	0.0144035	-1.3283		6.42351	PDvsControl
ENSG00000272040	-0.0518446	1.95648	-2.32881	0.0199884	0.0785756	-3.48684		-3.9126	PDvsControl
ENSG00000272047	-0.0319218	3.27222	-1.0638	0.287575	0.464659	-5.69105	GTF2H5	-1.24627	PDvsControl
ENSG00000272054	-0.0740013	2.13858	-1.58734	0.112627	0.24904	-4.89195		-2.18368	PDvsControl
ENSG00000272056	-0.0115506	0.79077	-0.411648	0.680651	0.799542	-5.80105		-0.384706	PDvsControl
ENSG00000272072	-0.0416595	1.52314	-1.49979	0.133859	0.278331	-4.94075		-2.01097	PDvsControl
ENSG00000272076	0.000740652	1.55188	0.0259136	0.979329	0.988916	-5.99103		0.0208872	PDvsControl
ENSG00000272077	0.0424107	0.823397	1.48692	0.137226	0.28339	-4.86133		1.98613	PDvsControl
ENSG00000272079	0.192406	1.17566	3.61707	0.000306861	0.00476824	0.137359		8.08912	PDvsControl
ENSG00000272084	0.0666752	1.95327	2.36934	0.0179336	0.0732075	-3.39017		4.02108	PDvsControl
ENSG00000272092	0.00338241	2.21573	0.0945794	0.92466	0.957952	-6.08472		0.0783288	PDvsControl
ENSG00000272103	0.03139	1.38874	1.41719	0.156615	0.309442	-5.02708		1.85397	PDvsControl
ENSG00000272106	0.0275539	2.14786	1.29638	0.195024	0.358601	-5.2762		1.63463	PDvsControl
ENSG00000272112	0.00183147	0.451668	0.0651638	0.948051	0.971783	-5.82699		0.0533466	PDvsControl
ENSG00000272129	-0.0136284	0.310527	-0.327416	0.743394	0.841936	-5.76151		-0.296529	PDvsControl
ENSG00000272140	-0.0126058	1.8143	-0.464669	0.64223	0.770519	-5.9222		-0.442809	PDvsControl
ENSG00000272142	0.0280749	0.557802	0.878396	0.379856	0.554101	-5.49248	LYRM4-AS1	0.967963	PDvsControl
ENSG00000272144	-0.0442413	2.52044	-1.8884	0.0591466	0.161449	-4.4388		-2.82774	PDvsControl
ENSG00000272145	-0.0201766	3.96452	-0.855388	0.39246	0.566072	-5.97003		-0.935321	PDvsControl
ENSG00000272146	-0.0200244	1.4082	-0.600589	0.548196	0.69914	-5.80008	ARF4-AS1	-0.601123	PDvsControl
ENSG00000272148	-0.0372284	1.36348	-1.53593	0.124746	0.266525	-4.86238		-2.08147	PDvsControl
ENSG00000272150	0.0063636	0.667999	0.221044	0.825086	0.896974	-5.83823	NBPF25P	0.192268	PDvsControl
ENSG00000272156	-0.00596335	1.01388	-0.175291	0.860872	0.919989	-5.89775		-0.149809	PDvsControl
ENSG00000272168	0.02232	1.21046	0.517723	0.60472	0.742255	-5.84122		0.502989	PDvsControl
ENSG00000272181	0.025514	1.0149	0.829013	0.407216	0.579826	-5.60291		0.898412	PDvsControl
ENSG00000272182	0.0814657	1.54085	3.30661	0.000964474	0.0102503	-0.872664		6.94393	PDvsControl
ENSG00000272195	0.0463072	1.94794	1.63185	0.102901	0.235599	-4.78609		2.27399	PDvsControl
ENSG00000272196	0.0402678	0.139638	0.813854	0.415845	0.587754	-5.49551		0.877443	PDvsControl
ENSG00000272219	0.147333	1.11163	2.04539	0.0409735	0.126524	-3.96503		3.19483	PDvsControl
ENSG00000272221	0.0916726	1.82325	2.24775	0.0247228	0.0905256	-3.64712		3.70003	PDvsControl
ENSG00000272256	0.0202971	1.20318	0.727277	0.467159	0.632934	-5.6921		0.761086	PDvsControl
ENSG00000272277	0.0720128	1.80073	2.18879	0.0287506	0.0999157	-3.76855		3.5491	PDvsControl
ENSG00000272282	0.0356643	1.82397	0.882553	0.377606	0.552192	-5.66251		0.973905	PDvsControl
ENSG00000272288	0.0309194	0.505015	0.862674	0.388441	0.562308	-5.49728	ILRUN-AS1	0.945613	PDvsControl
ENSG00000272305	-0.0139524	0.291285	-0.320686	0.748489	0.845581	-5.75454		-0.289699	PDvsControl
ENSG00000272316	-0.0894039	4.06703	-3.58632	0.000345075	0.0051082	-0.1272		-7.97175	PDvsControl
ENSG00000272325	0.0133536	6.4129	0.737574	0.460878	0.627627	-6.17872	NUDT3	0.774623	PDvsControl
ENSG00000272333	0.123684	4.27898	2.19408	0.0283679	0.0990311	-4.00629	KMT2B	3.5625	PDvsControl
ENSG00000272335	-0.0638361	3.79859	-2.89325	0.00386252	0.0261512	-2.26675		-5.55644	PDvsControl
ENSG00000272337	0.0272457	0.139231	0.839247	0.401451	0.574577	-5.47042	RNU6-90P	0.912669	PDvsControl
ENSG00000272341	-0.0209738	1.74578	-0.718195	0.472738	0.63714	-5.77217		-0.749214	PDvsControl
ENSG00000272345	0.0182863	2.5872	1.00943	0.312915	0.488225	-5.65412		1.16182	PDvsControl
ENSG00000272356	-0.0063152	2.84613	-0.169254	0.865617	0.92216	-6.14862		-0.144312	PDvsControl
ENSG00000272368	0.0404278	1.08962	1.13434	0.256814	0.430914	-5.3179		1.3594	PDvsControl
ENSG00000272369	-0.0305537	0.731443	-0.715808	0.47421	0.638164	-5.6374		-0.746104	PDvsControl
ENSG00000272374	0.0242833	1.91188	0.702021	0.482765	0.64523	-5.80375		0.728226	PDvsControl
ENSG00000272379	0.0454105	0.538015	1.11909	0.263262	0.437664	-5.264		1.3346	PDvsControl
ENSG00000272391	0.0709817	4.06215	1.89143	0.0587408	0.160896	-4.58823	POM121C	2.83462	PDvsControl
ENSG00000272397	0.0415254	0.243668	1.06535	0.286875	0.463903	-5.28368		1.24871	PDvsControl
ENSG00000272398	-0.0902413	4.41734	-1.98254	0.0475834	0.139395	-4.45773	CD24	-3.04527	PDvsControl
ENSG00000272416	0.0027151	0.250158	0.0834398	0.933512	0.962978	-5.80051		0.0688016	PDvsControl
ENSG00000272419	-0.0185385	5.31868	-0.935972	0.349424	0.524522	-6.00114		-1.05147	PDvsControl
ENSG00000272447	0.0484084	1.91057	1.60595	0.108475	0.243439	-4.82821	LOC642361	2.22123	PDvsControl
ENSG00000272449	0.0429631	3.45406	1.69434	0.090389	0.215438	-4.87797		2.40363	PDvsControl
ENSG00000272455	-0.00995972	2.25513	-0.505677	0.613151	0.748608	-5.97191		-0.489145	PDvsControl
ENSG00000272462	0.0971867	3.22052	3.23523	0.00123936	0.0119465	-1.20048		6.69316	PDvsControl
ENSG00000272463	-0.0772557	0.37029	-1.56984	0.116644	0.254754	-4.70051		-2.14863	PDvsControl
ENSG00000272469	0.0649994	1.32648	1.21772	0.223502	0.39151	-5.24626	RN7SL760P	1.49833	PDvsControl
ENSG00000272477	-0.0458412	3.32235	-1.45012	0.147213	0.296871	-5.2428		-1.91588	PDvsControl
ENSG00000272489	-0.0200266	0.537338	-0.479141	0.631901	0.762951	-5.73609		-0.459022	PDvsControl
ENSG00000272491	-0.0202007	0.0553707	-0.386208	0.699392	0.812087	-5.70551		-0.357543	PDvsControl
ENSG00000272498	-0.0241939	2.97796	-0.695118	0.487078	0.648282	-5.96552		-0.71933	PDvsControl
ENSG00000272501	0.078072	5.71334	3.64244	0.000278354	0.004518	0.00609374		8.18662	PDvsControl
ENSG00000272505	0.0395055	2.6208	1.28343	0.199522	0.363612	-5.35447		1.61183	PDvsControl
ENSG00000272506	0.135841	1.59219	2.34466	0.0191618	0.0764405	-3.40457		3.95483	PDvsControl
ENSG00000272509	-0.00361142	0.135795	-0.117869	0.906186	0.946291	-5.79079		-0.0985111	PDvsControl
ENSG00000272518	-0.0709653	2.69445	-3.05762	0.00226663	0.0181181	-1.6982		-6.08946	PDvsControl
ENSG00000272529	-0.00233984	2.56857	-0.0637573	0.949171	0.97257	-6.13617		-0.0521662	PDvsControl
ENSG00000272533	-0.00610666	2.70132	-0.11935	0.905012	0.945676	-6.14352	SNORA28	-0.0998068	PDvsControl
ENSG00000272542	-0.0398945	0.319431	-1.12507	0.260721	0.43515	-5.24183		-1.3443	PDvsControl
ENSG00000272556	0.0465568	1.13463	1.63775	0.101663	0.233973	-4.6822		2.2861	PDvsControl
ENSG00000272562	0.109457	3.58949	5.27267	1.52076e-07	5.06741e-05	7.03574		15.6989	PDvsControl
ENSG00000272572	-0.0107483	0.415147	-0.289515	0.772224	0.861779	-5.7941		-0.258481	PDvsControl
ENSG00000272578	0.0389464	2.70315	0.965039	0.334666	0.509251	-5.69821		1.09462	PDvsControl
ENSG00000272588	-0.0413826	2.06752	-1.38886	0.165062	0.319951	-5.15518		-1.80143	PDvsControl
ENSG00000272599	-0.0131609	2.48587	-0.813099	0.416278	0.588146	-5.80934		-0.876403	PDvsControl
ENSG00000272602	0.00100656	3.80128	0.0293733	0.97657	0.987319	-6.30344	ZNF595	0.0237084	PDvsControl
ENSG00000272604	0.00437579	0.622286	0.161254	0.871913	0.926428	-5.84324		0.137065	PDvsControl
ENSG00000272606	-0.0414609	2.98262	-1.58632	0.112857	0.249231	-4.9957		-2.18164	PDvsControl
ENSG00000272625	0.0495878	1.95799	1.49419	0.135316	0.28057	-4.99107		2.00015	PDvsControl
ENSG00000272627	-0.0150364	1.13804	-0.387192	0.698664	0.81162	-5.85707		-0.358586	PDvsControl
ENSG00000272630	0.0301668	2.47767	1.16054	0.245998	0.418216	-5.47328		1.40243	PDvsControl
ENSG00000272632	-0.0413084	1.56595	-0.859083	0.390419	0.564373	-5.63318		-0.940536	PDvsControl
ENSG00000272638	0.0525419	0.659528	1.125	0.260752	0.435158	-5.26999		1.34419	PDvsControl
ENSG00000272645	0.0350977	2.69032	1.33605	0.181715	0.341866	-5.29237		1.70531	PDvsControl
ENSG00000272650	0.0335319	3.3547	1.28479	0.199043	0.36305	-5.45514		1.61423	PDvsControl
ENSG00000272654	-0.0318626	0.916313	-1.01549	0.310022	0.485891	-5.4236		-1.17111	PDvsControl
ENSG00000272655	0.0515266	1.98441	2.12394	0.0338222	0.111607	-3.91647		3.38664	PDvsControl
ENSG00000272661	-0.00967534	1.6812	-0.348557	0.727466	0.831152	-5.94683		-0.318188	PDvsControl
ENSG00000272666	0.11922	0.131072	2.19855	0.0280476	0.0981953	-3.59755	KLHDC7B-DT	3.57385	PDvsControl
ENSG00000272667	-0.00962293	2.40557	-0.419854	0.674647	0.795276	-6.0327		-0.393566	PDvsControl
ENSG00000272668	0.0284921	2.54065	0.641991	0.520967	0.677274	-5.93072	LOC107985216	0.652068	PDvsControl
ENSG00000272669	0.141564	1.8872	2.7771	0.00554614	0.0335413	-2.39742		5.19465	PDvsControl
ENSG00000272672	-0.0294725	0.470455	-1.03292	0.301794	0.477741	-5.35327		-1.19801	PDvsControl
ENSG00000272677	0.0226764	0.769754	0.763477	0.445288	0.613227	-5.60833	HNRNPD-DT	0.809035	PDvsControl
ENSG00000272686	-0.0137934	1.17351	-0.407815	0.683462	0.802041	-5.86644	WASL-DT	-0.380584	PDvsControl
ENSG00000272688	0.0790913	2.1596	3.8047	0.000147117	0.00304519	0.759298		8.82428	PDvsControl
ENSG00000272689	-0.0616837	0.285975	-1.78119	0.0750638	0.189657	-4.36503		-2.58942	PDvsControl
ENSG00000272690	-0.0229234	2.55786	-0.630846	0.528228	0.683575	-5.93933	LINC02018	-0.638228	PDvsControl
ENSG00000272693	0.00779462	1.22532	0.33793	0.735458	0.836348	-5.89275	LINC03006	0.307261	PDvsControl
ENSG00000272699	-0.0121947	0.452013	-0.295942	0.767312	0.857943	-5.80868		-0.264862	PDvsControl
ENSG00000272711	-0.0276065	1.13286	-0.949666	0.34242	0.517206	-5.51481		-1.07172	PDvsControl
ENSG00000272716	0.0225104	0.0597532	0.603325	0.546375	0.69764	-5.61392		0.60445	PDvsControl
ENSG00000272719	0.0863311	0.846808	2.10368	0.0355563	0.115072	-3.83936		3.33664	PDvsControl
ENSG00000272721	-0.0376469	0.453044	-1.18656	0.23557	0.406259	-5.19241		-1.44575	PDvsControl
ENSG00000272734	0.0145658	1.81109	0.48189	0.629947	0.761628	-5.91103		0.462119	PDvsControl
ENSG00000272735	0.0227143	1.75509	0.655829	0.512025	0.670108	-5.82484		0.669382	PDvsControl
ENSG00000272750	-0.0452864	1.81848	-1.36109	0.173669	0.331174	-5.16596		-1.75061	PDvsControl
ENSG00000272754	0.116617	1.92818	3.74593	0.000185864	0.00349419	0.560885		8.5905	PDvsControl
ENSG00000272758	-0.0415695	4.16408	-2.31579	0.0206911	0.0804156	-3.75065	WDR5B-DT	-3.87805	PDvsControl
ENSG00000272764	-0.0617812	1.04979	-1.76633	0.0775246	0.194029	-4.47614		-2.55716	PDvsControl
ENSG00000272768	0.0244293	0.376168	0.611602	0.540884	0.693772	-5.64591		0.61455	PDvsControl
ENSG00000272777	-0.0591949	0.677957	-1.67322	0.094472	0.222332	-4.58495		-2.35945	PDvsControl
ENSG00000272787	0.11946	-1.35729	0.799636	0.424036	0.594658	-5.34601		0.857937	PDvsControl
ENSG00000272800	-0.0359798	2.19991	-1.50543	0.132404	0.276353	-5.00639		-2.0219	PDvsControl
ENSG00000272807	-0.0611525	3.52959	-2.48755	0.0129599	0.0584504	-3.29263		-4.34589	PDvsControl
ENSG00000272812	-0.0719593	0.859625	-2.47608	0.0133823	0.0598	-3.05934		-4.31382	PDvsControl
ENSG00000272825	-0.0199677	2.20423	-0.734081	0.463003	0.629462	-5.8268		-0.770021	PDvsControl
ENSG00000272831	0.027027	3.98779	1.1856	0.235948	0.406705	-5.64631		1.44414	PDvsControl
ENSG00000272841	0.0104535	0.0977884	0.271151	0.786309	0.8712	-5.75452		0.240406	PDvsControl
ENSG00000272844	-0.0157036	0.334328	-0.388517	0.697683	0.810918	-5.74668		-0.35999	PDvsControl
ENSG00000272853	0.0185865	0.768168	0.673661	0.50062	0.660036	-5.66338		0.691907	PDvsControl
ENSG00000272858	0.0136075	1.1695	0.451995	0.651332	0.777641	-5.83333		0.428736	PDvsControl
ENSG00000272870	-0.0229651	1.56878	-0.777654	0.436884	0.605629	-5.7026	SAP30-DT	-0.828088	PDvsControl
ENSG00000272871	-0.0399871	1.0995	-1.23208	0.218095	0.385071	-5.22224		-1.52283	PDvsControl
ENSG00000272886	0.0147292	5.29913	1.34429	0.179038	0.338534	-5.54682	DCP1A	1.72016	PDvsControl
ENSG00000272888	-0.0507583	7.46896	-1.34461	0.178935	0.338504	-5.54377		-1.72073	PDvsControl
ENSG00000272892	0.0109946	0.490974	0.269598	0.787503	0.871902	-5.81368		0.238888	PDvsControl
ENSG00000272894	-0.000885286	0.189645	-0.0280794	0.977602	0.988009	-5.79275		-0.0226524	PDvsControl
ENSG00000272906	0.0292746	2.57799	1.22471	0.220857	0.388334	-5.41965		1.51024	PDvsControl
ENSG00000272908	0.0440659	2.98639	1.30459	0.192215	0.355131	-5.38034		1.64914	PDvsControl
ENSG00000272909	-0.00136454	1.25395	-0.0488021	0.961083	0.979279	-5.94733		-0.0396947	PDvsControl
ENSG00000272911	0.0585647	0.291944	1.89131	0.0587571	0.160896	-4.17778		2.83434	PDvsControl
ENSG00000272914	0.135131	1.21865	3.53892	0.000412823	0.00581718	-0.122289		7.79249	PDvsControl
ENSG00000272918	0.0633724	4.25271	2.86306	0.00424832	0.0278865	-2.38156		5.46123	PDvsControl
ENSG00000272927	-0.0123655	0.103378	-0.303808	0.761312	0.853638	-5.74041		-0.272712	PDvsControl
ENSG00000272931	-0.0374748	0.661917	-1.24486	0.213357	0.379902	-5.1516		-1.54479	PDvsControl
ENSG00000272933	0.109813	2.58831	3.59842	0.000329534	0.00497786	0.0199799		8.01783	PDvsControl
ENSG00000272936	-0.147341	1.28786	-3.45251	0.000569325	0.00725215	-0.409047		-7.47106	PDvsControl
ENSG00000272941	0.208598	1.99839	3.98392	7.07172e-05	0.00197011	1.42131		9.55682	PDvsControl
ENSG00000272948	-0.0104285	0.735246	-0.291724	0.770534	0.860515	-5.83748		-0.260671	PDvsControl
ENSG00000272953	0.128273	2.36884	4.1337	3.7476e-05	0.00126548	1.98242		10.1918	PDvsControl
ENSG00000272963	-0.025451	0.233572	-0.46144	0.644544	0.772343	-5.70179	OR7A19P	-0.439213	PDvsControl
ENSG00000272977	-0.000217598	3.03486	-0.00461911	0.996315	0.998514	-6.19184		-0.00369176	PDvsControl
ENSG00000272980	-0.0563007	1.60863	-1.98013	0.0478538	0.140019	-4.16247		-3.0396	PDvsControl
ENSG00000272982	-0.0893458	0.711175	-2.21346	0.0270012	0.095855	-3.62197		-3.61187	PDvsControl
ENSG00000272983	-0.0217618	0.26918	-0.612222	0.540474	0.693472	-5.63642		-0.615308	PDvsControl
ENSG00000272990	-0.0514211	0.625589	-1.75622	0.0792358	0.196574	-4.44382		-2.53533	PDvsControl
ENSG00000272994	-0.00811592	2.27038	-0.308041	0.75809	0.851508	-6.05292		-0.276954	PDvsControl
ENSG00000273002	0.0255706	1.39871	0.862434	0.388573	0.562423	-5.61123	ARHGEF2-AS2	0.945274	PDvsControl
ENSG00000273008	0.065536	1.32892	2.51202	0.0120985	0.0559613	-3.00947		4.41467	PDvsControl
ENSG00000273015	-0.0598837	6.09932	-2.27123	0.0232606	0.0871643	-3.93033		-3.761	PDvsControl
ENSG00000273017	0.0211582	1.48797	0.737333	0.461024	0.627675	-5.72814		0.774305	PDvsControl
ENSG00000273018	-0.00877199	2.21213	-0.0659263	0.947444	0.971219	-6.14729	FAM106A	-0.053987	PDvsControl
ENSG00000273033	0.123278	4.93788	3.84731	0.000123938	0.00277132	0.769155	LINC02035	8.99573	PDvsControl
ENSG00000273035	-0.0585727	0.0402846	-1.57502	0.115442	0.25317	-4.66101		-2.15899	PDvsControl
ENSG00000273061	-0.0143619	0.165894	-0.372335	0.709691	0.81916	-5.73491	CDC37L1-DT	-0.342925	PDvsControl
ENSG00000273062	0.0415321	1.06077	1.03483	0.300899	0.477049	-5.42472		1.20098	PDvsControl
ENSG00000273064	0.0713321	2.16466	3.2764	0.00107304	0.0108738	-1.0017		6.83726	PDvsControl
ENSG00000273066	-0.0119296	2.06734	-0.731225	0.464745	0.630567	-5.80966		-0.766266	PDvsControl
ENSG00000273090	0.0584027	0.491581	1.4826	0.138371	0.285164	-4.83095		1.97782	PDvsControl
ENSG00000273096	-0.0327087	2.22599	-1.01331	0.311061	0.486532	-5.59088		-1.16777	PDvsControl
ENSG00000273112	0.128549	2.33118	3.22806	0.00127064	0.0121515	-1.16072		6.66824	PDvsControl
ENSG00000273117	-0.00407017	1.71907	-0.151554	0.879557	0.930478	-6.00629		-0.128337	PDvsControl
ENSG00000273118	-0.0504483	0.453814	-1.2557	0.209402	0.375258	-5.11454		-1.5635	PDvsControl
ENSG00000273129	0.0948971	1.28293	2.13092	0.0332421	0.110142	-3.83772		3.40394	PDvsControl
ENSG00000273133	0.219198	0.808914	3.13984	0.00172015	0.0149755	-1.33706		6.36535	PDvsControl
ENSG00000273136	0.263641	4.8725	4.37124	1.31199e-05	0.000661061	2.84626	NBPF26	11.2414	PDvsControl
ENSG00000273139	0.0138621	1.45832	0.551947	0.581059	0.72532	-5.83066		0.542903	PDvsControl
ENSG00000273141	0.128177	3.53477	2.99899	0.00274902	0.0206255	-1.9395		5.89651	PDvsControl
ENSG00000273143	-0.027309	0.48883	-0.85092	0.394936	0.568727	-5.50194		-0.929031	PDvsControl
ENSG00000273148	-0.0380431	2.21925	-1.26967	0.20438	0.369657	-5.32996		-1.58777	PDvsControl
ENSG00000273149	-0.0679069	1.13526	-0.967365	0.333502	0.508528	-5.5033		-1.09811	PDvsControl
ENSG00000273151	-0.0162102	3.11551	-0.444376	0.656828	0.781717	-6.10811		-0.420333	PDvsControl
ENSG00000273156	0.000223335	2.49727	0.0124409	0.990075	0.994876	-6.12427		0.00997427	PDvsControl
ENSG00000273160	0.0446497	2.84893	0.820295	0.412166	0.584572	-5.84275		0.88633	PDvsControl
ENSG00000273165	-0.0107871	1.97903	-0.403019	0.686986	0.804261	-5.97563		-0.375441	PDvsControl
ENSG00000273173	-0.0618115	1.12782	-1.8857	0.0595101	0.162135	-4.28352	SNURF	-2.82161	PDvsControl
ENSG00000273179	-0.00119315	0.0645388	-0.028284	0.977439	0.987962	-5.78205		-0.0228194	PDvsControl
ENSG00000273183	-0.0152024	0.984175	-0.596936	0.550631	0.700983	-5.74486		-0.59669	PDvsControl
ENSG00000273192	0.000441342	1.84679	0.0159624	0.987266	0.993404	-6.02558		0.0128155	PDvsControl
ENSG00000273213	-0.0236679	0.925123	-0.379228	0.704567	0.815628	-5.84039	H3-7	-0.350172	PDvsControl
ENSG00000273219	-0.0480487	0.24602	-1.17698	0.239373	0.410749	-5.16929		-1.42973	PDvsControl
ENSG00000273221	-0.0495894	3.5296	-1.81987	0.0689587	0.17905	-4.68102		-2.67425	PDvsControl
ENSG00000273226	-0.0106713	0.931482	-0.435933	0.662942	0.786566	-5.81856		-0.411067	PDvsControl
ENSG00000273230	0.0889448	0.876319	2.20837	0.0273545	0.0967016	-3.63033		3.59887	PDvsControl
ENSG00000273243	0.090065	3.13376	2.6756	0.00753291	0.0409811	-2.77732		4.88847	PDvsControl
ENSG00000273245	0.0326547	1.90884	1.00991	0.312686	0.488059	-5.55766		1.16255	PDvsControl
ENSG00000273247	0.06074	5.16357	3.46323	0.000547265	0.00707035	-0.597903	RAB33B-AS1	7.51058	PDvsControl
ENSG00000273253	0.128394	2.93531	4.60252	4.49089e-06	0.000337691	3.90557		12.3135	PDvsControl
ENSG00000273258	-0.00719054	0.755152	-0.21944	0.826335	0.897976	-5.84359		-0.190755	PDvsControl
ENSG00000273265	-2.47148e-05	1.23981	-0.000978589	0.999219	0.99969	-5.95098	CNNM3-DT	-0.000780988	PDvsControl
ENSG00000273270	0.0261668	4.08452	1.42506	0.154329	0.306449	-5.35191		1.86867	PDvsControl
ENSG00000273271	-0.0618018	0.16354	-1.70462	0.0884517	0.212339	-4.47935		-2.4253	PDvsControl
ENSG00000273272	0.136265	3.50883	3.52408	0.000436467	0.00604017	-0.296079		7.7368	PDvsControl
ENSG00000273284	-0.0233074	3.92164	-0.970665	0.331856	0.507201	-5.86791		-1.10305	PDvsControl
ENSG00000273289	0.0166312	0.929915	0.482295	0.62966	0.761597	-5.78076		0.462575	PDvsControl
ENSG00000273295	-0.0427043	2.55305	-0.321768	0.747669	0.845143	-6.08104		-0.290795	PDvsControl
ENSG00000273306	-0.0215593	0.174117	-0.623002	0.533369	0.687871	-5.62586		-0.628542	PDvsControl
ENSG00000273311	0.0919129	3.54528	2.51125	0.0121247	0.0560232	-3.22149	DGCR11	4.41251	PDvsControl
ENSG00000273320	0.177641	1.35376	4.17278	3.16455e-05	0.00115463	2.13797		10.3609	PDvsControl
ENSG00000273329	0.0200526	4.67199	1.16655	0.24356	0.415027	-5.72637		1.41239	PDvsControl
ENSG00000273340	0.0618029	1.9317	1.49745	0.134466	0.27915	-4.97308		2.00644	PDvsControl
ENSG00000273343	-0.00111366	1.00073	-0.0431062	0.965622	0.981818	-5.90732		-0.0349827	PDvsControl
ENSG00000273344	-0.00414177	3.5043	-0.223944	0.822828	0.895552	-6.2393	PAXIP1-DT	-0.195008	PDvsControl
ENSG00000273345	0.0447046	1.19107	1.71207	0.0870703	0.209864	-4.56701		2.44104	PDvsControl
ENSG00000273348	-0.000976359	0.462998	-0.0241128	0.980765	0.989676	-5.84674		-0.0194219	PDvsControl
ENSG00000273353	0.0769033	0.776541	2.55313	0.0107645	0.0519398	-2.87354		4.5315	PDvsControl
ENSG00000273356	0.0737775	1.27257	2.32305	0.0202969	0.0794451	-3.42487		3.89729	PDvsControl
ENSG00000273363	0.0118825	2.79685	0.708619	0.47866	0.64227	-5.92528		0.736765	PDvsControl
ENSG00000273373	-0.0285686	4.73247	-1.38114	0.167423	0.323162	-5.46946		-1.78723	PDvsControl
ENSG00000273381	0.0386814	1.24291	1.432	0.152333	0.303931	-4.98019		1.88168	PDvsControl
ENSG00000273382	0.0567342	1.89954	1.65868	0.0973689	0.227183	-4.74353		2.32925	PDvsControl
ENSG00000273391	-0.0382089	0.256561	-0.986618	0.323974	0.499194	-5.36569		-1.12709	PDvsControl
ENSG00000273399	-0.011174	0.0333683	-0.274283	0.783901	0.8695	-5.74325		-0.243473	PDvsControl
ENSG00000273402	-0.0812434	0.492879	-1.64996	0.0991393	0.230066	-4.60419		-2.31123	PDvsControl
ENSG00000273415	-0.0209768	1.17291	-0.490892	0.623568	0.756652	-5.81952		-0.472298	PDvsControl
ENSG00000273437	0.042751	0.96567	1.69563	0.0901438	0.214958	-4.56719		2.40635	PDvsControl
ENSG00000273445	0.00763746	0.630471	0.170672	0.864503	0.92164	-5.84565		0.145601	PDvsControl
ENSG00000273447	-0.0135736	0.913964	-0.425223	0.67073	0.792214	-5.8253		-0.399389	PDvsControl
ENSG00000273448	-0.0488089	2.19623	-2.10723	0.0352474	0.114421	-3.98462		-3.34536	PDvsControl
ENSG00000273449	-0.0904841	1.71057	-3.21718	0.00131952	0.0124782	-1.15966		-6.63049	PDvsControl
ENSG00000273451	0.00986225	1.46353	0.303641	0.761439	0.853724	-5.9286		0.272545	PDvsControl
ENSG00000273454	-0.0330799	0.716322	-1.15056	0.250078	0.423009	-5.26093		-1.38598	PDvsControl
ENSG00000273472	-0.0635067	0.655776	-1.76182	0.078283	0.195263	-4.43504		-2.54743	PDvsControl
ENSG00000273486	-0.0129238	1.11443	-0.492395	0.622505	0.756103	-5.80803		-0.474003	PDvsControl
ENSG00000273507	-0.00241083	1.51866	-0.0997888	0.920524	0.95503	-5.9829		-0.0828121	PDvsControl
ENSG00000273542	0.0580341	2.34427	1.72703	0.0843474	0.205358	-4.69035	H4C12	2.47281	PDvsControl
ENSG00000273559	0.0527205	5.61704	3.4187	0.000644406	0.00782777	-0.757461	CWC25	7.34718	PDvsControl
ENSG00000273568	-0.0149523	1.06654	-0.480837	0.630696	0.762044	-5.81196		-0.460931	PDvsControl
ENSG00000273576	0.0704965	0.898345	1.75006	0.080292	0.198364	-4.47117		2.52209	PDvsControl
ENSG00000273599	0.100893	1.19789	2.67401	0.00756844	0.0410615	-2.60532		4.88377	PDvsControl
ENSG00000273611	-0.000476323	4.67757	-0.0269296	0.978519	0.988524	-6.39104	ZNHIT3	-0.021715	PDvsControl
ENSG00000273619	0.0264185	1.51828	1.08881	0.276395	0.45224	-5.42668		1.28592	PDvsControl
ENSG00000273669	0.038517	1.74342	1.63619	0.10199	0.23435	-4.76391		2.28288	PDvsControl
ENSG00000273674	0.0597986	0.19937	1.86975	0.0616937	0.166097	-4.21148		2.78557	PDvsControl
ENSG00000273680	-0.00170201	2.56981	-0.0697143	0.944429	0.969415	-6.14322		-0.0571743	PDvsControl
ENSG00000273682	-0.0213588	0.518164	-0.696848	0.485996	0.647461	-5.61798		-0.721556	PDvsControl
ENSG00000273691	0.0344684	3.35769	0.754614	0.450588	0.618388	-5.9601		0.797203	PDvsControl
ENSG00000273702	0.0176307	0.217731	0.467772	0.640009	0.768683	-5.69667		0.446273	PDvsControl
ENSG00000273703	0.0413665	1.82225	0.911932	0.361937	0.537137	-5.63884	H2BC14	1.01629	PDvsControl
ENSG00000273723	-0.0559504	1.20537	-1.61657	0.106161	0.240243	-4.73066	SUGT1-DT	-2.24279	PDvsControl
ENSG00000273729	0.142938	2.5319	4.78755	1.83814e-06	0.000193048	4.72572		13.2068	PDvsControl
ENSG00000273748	-0.0689325	3.68427	-0.95982	0.337285	0.511953	-5.84927		-1.08683	PDvsControl
ENSG00000273749	-0.0211613	5.36281	-0.754772	0.450493	0.618388	-6.152	CYFIP1	-0.797414	PDvsControl
ENSG00000273759	0.047688	1.9451	2.16201	0.0307593	0.104482	-3.83523		3.48156	PDvsControl
ENSG00000273763	0.0168991	0.315715	0.552756	0.580505	0.72492	-5.67972		0.543857	PDvsControl
ENSG00000273768	-0.0398443	1.19735	-0.718721	0.472414	0.636926	-5.70535		-0.749899	PDvsControl
ENSG00000273797	0.0800294	3.90041	2.77658	0.00555513	0.0335598	-2.58968		5.19303	PDvsControl
ENSG00000273802	-0.00296738	4.82556	-0.0923558	0.926426	0.959279	-6.39841	H2BC8	-0.0764206	PDvsControl
ENSG00000273812	0.0780679	1.33416	2.02215	0.0433205	0.131306	-4.04421		3.13913	PDvsControl
ENSG00000273820	-0.0245119	2.50143	-1.19635	0.231732	0.40176	-5.44644	USP27X	-1.46217	PDvsControl
ENSG00000273824	0.0488622	2.47113	0.788127	0.430735	0.600435	-5.80825		0.842263	PDvsControl
ENSG00000273828	0.0222495	0.599397	0.772983	0.439642	0.608133	-5.58592		0.821794	PDvsControl
ENSG00000273837	0.348354	2.45473	4.1959	2.86143e-05	0.00107829	2.22375		10.4616	PDvsControl
ENSG00000273841	-0.0607879	3.72808	-2.55499	0.0107075	0.0517675	-3.14659	TAF9	-4.53681	PDvsControl
ENSG00000273855	0.0728343	0.210567	1.61152	0.107256	0.241713	-4.61168		2.23253	PDvsControl
ENSG00000273882	0.0427843	0.343801	0.790928	0.429099	0.599089	-5.52185	MIR8066	0.846068	PDvsControl
ENSG00000273888	0.0347354	0.351129	1.03189	0.302276	0.478294	-5.33555	FRMD6-AS1	1.19641	PDvsControl
ENSG00000273893	0.0236844	0.407526	0.848525	0.396268	0.570113	-5.49972		0.925665	PDvsControl
ENSG00000273899	0.0785655	2.36515	2.38688	0.0171032	0.070952	-3.3926	NOL12	4.06849	PDvsControl
ENSG00000273951	-0.0457738	0.383221	-1.34432	0.179028	0.338534	-5.00368		-1.72022	PDvsControl
ENSG00000273983	0.0631955	3.096	1.09792	0.272397	0.447993	-5.6348	H3C8	1.3005	PDvsControl
ENSG00000273989	-0.158931	1.11763	-2.84757	0.00445966	0.0289334	-2.17075		-5.41268	PDvsControl
ENSG00000274008	0.162106	3.2046	5.05346	4.81723e-07	8.7443e-05	5.96389		14.5459	PDvsControl
ENSG00000274015	-0.0688093	1.20095	-2.09817	0.0360409	0.116066	-3.8951	LOC105370532	-3.3231	PDvsControl
ENSG00000274020	0.0429083	5.25711	2.01466	0.0441016	0.132414	-4.44937	LINC01138	3.12126	PDvsControl
ENSG00000274021	0.0653687	2.20206	2.41607	0.0157961	0.0671156	-3.31697		4.14799	PDvsControl
ENSG00000274070	0.0680256	2.61582	1.50907	0.13147	0.275126	-5.04062	CASTOR2	2.02897	PDvsControl
ENSG00000274093	0.0158014	2.99475	0.548608	0.583348	0.72711	-6.05408		0.538971	PDvsControl
ENSG00000274105	-0.0556569	0.747525	-1.98663	0.0471278	0.13861	-4.05553		-3.05489	PDvsControl
ENSG00000274114	0.0261014	1.87861	0.784847	0.432655	0.602335	-5.74288		0.837814	PDvsControl
ENSG00000274159	-0.0152322	0.402314	-0.488496	0.625263	0.758113	-5.70815		-0.469583	PDvsControl
ENSG00000274173	0.182957	1.19166	2.51943	0.0118476	0.0552354	-2.98486		4.43563	PDvsControl
ENSG00000274180	0.10317	4.62404	2.16851	0.0302617	0.103266	-4.09218	NATD1	3.49787	PDvsControl
ENSG00000274184	0.0575101	0.686596	1.56198	0.118482	0.257447	-4.74804		2.13299	PDvsControl
ENSG00000274210	-0.0858969	2.83634	-2.34391	0.0191999	0.0764944	-3.55002		-3.95285	PDvsControl
ENSG00000274211	0.00945019	4.87976	0.572539	0.567034	0.714956	-6.24406	SOCS7	0.567335	PDvsControl
ENSG00000274213	0.19147	1.65408	4.3349	1.54573e-05	0.000731702	2.78329		11.0774	PDvsControl
ENSG00000274214	-0.0095607	0.420123	-0.209931	0.833747	0.902537	-5.80892		-0.181825	PDvsControl
ENSG00000274220	0.00650084	0.938892	0.173744	0.862088	0.920593	-5.89318		0.148398	PDvsControl
ENSG00000274259	-0.0118513	1.24915	-0.506467	0.612596	0.748146	-5.82637		-0.49005	PDvsControl
ENSG00000274265	-0.018797	5.41208	-0.913756	0.360978	0.536135	-6.02525		-1.01894	PDvsControl
ENSG00000274270	0.0216451	1.37946	0.677758	0.498019	0.657985	-5.74685		0.697116	PDvsControl
ENSG00000274275	-0.0517438	0.801869	-1.74327	0.0814706	0.200247	-4.47835		-2.50751	PDvsControl
ENSG00000274290	-0.0169672	4.66161	-0.635639	0.525099	0.680801	-6.19414	H2BC6	-0.644168	PDvsControl
ENSG00000274292	0.072741	2.00761	2.25101	0.024515	0.090136	-3.65802		3.70847	PDvsControl
ENSG00000274315	-0.0119032	2.06483	-0.363675	0.716147	0.823591	-6.01532		-0.33387	PDvsControl
ENSG00000274341	0.0797537	0.667032	1.66456	0.0961899	0.225314	-4.57645		2.34143	PDvsControl
ENSG00000274346	-0.0128208	0.447026	-0.364244	0.715722	0.823379	-5.7789		-0.334463	PDvsControl
ENSG00000274349	-0.0825718	2.63713	-2.15956	0.0309496	0.104919	-3.93062	ZNF658	-3.47539	PDvsControl
ENSG00000274370	0.100959	2.5093	3.29929	0.0009898	0.010396	-0.951343		6.91801	PDvsControl
ENSG00000274376	0.05414	0.763683	1.0151	0.310207	0.485949	-5.39324	ADAMTS7P1	1.17051	PDvsControl
ENSG00000274383	0.0264857	1.74551	0.897138	0.369775	0.544632	-5.64096		0.99486	PDvsControl
ENSG00000274400	0.00389824	0.387699	0.123177	0.901982	0.943686	-5.82542		0.103161	PDvsControl
ENSG00000274421	-0.000113977	1.81143	-0.00441286	0.99648	0.998514	-6.02246		-0.00352662	PDvsControl
ENSG00000274422	-0.148259	1.95985	-1.90522	0.0569242	0.157964	-4.35153		-2.86603	PDvsControl
ENSG00000274460	-0.00210675	1.96368	-0.105497	0.915994	0.952249	-6.04438		-0.0877449	PDvsControl
ENSG00000274471	-0.0237718	1.09281	-0.3857	0.699768	0.812397	-5.84474	HERC2P7	-0.357006	PDvsControl
ENSG00000274487	0.0205578	2.12268	0.812306	0.416733	0.588356	-5.75464	NPEPPSP1	0.875311	PDvsControl
ENSG00000274512	0.180353	0.327609	2.13826	0.0326408	0.108807	-3.73018	TBC1D3	3.42219	PDvsControl
ENSG00000274512	0.180353	0.327609	2.13826	0.0326408	0.108807	-3.73018	TBC1D3L	3.42219	PDvsControl
ENSG00000274515	-0.0119648	0.401539	-0.356902	0.721211	0.827008	-5.76654		-0.326824	PDvsControl
ENSG00000274523	-0.0270798	4.49669	-1.62309	0.10476	0.238294	-5.09658	RCC1L	-2.25608	PDvsControl
ENSG00000274525	0.176307	0.26096	2.63403	0.00851624	0.0442719	-2.64349		4.76578	PDvsControl
ENSG00000274536	0.0883057	9.1823	3.40582	0.000675372	0.00808258	-0.757504	MIR223HG	7.30025	PDvsControl
ENSG00000274561	-0.0420955	2.52297	-2.12155	0.0340232	0.112038	-3.98688		-3.38071	PDvsControl
ENSG00000274588	0.203594	1.80076	3.34009	0.000856048	0.00950207	-0.781973	DGKK	7.06318	PDvsControl
ENSG00000274591	-0.0468043	1.18657	-1.56447	0.117898	0.256537	-4.79927		-2.13794	PDvsControl
ENSG00000274598	0.0801646	1.23065	1.54445	0.122669	0.263145	-4.81566		2.09827	PDvsControl
ENSG00000274602	0.0696708	1.80287	0.955245	0.339593	0.51417	-5.57598	PI4KAP1	1.08001	PDvsControl
ENSG00000274618	-0.0299052	5.77071	-0.653646	0.51343	0.670966	-6.23084	H4C6	-0.666641	PDvsControl
ENSG00000274641	0.0378543	3.02871	1.02497	0.305526	0.481464	-5.69581	H2BC17	1.18572	PDvsControl
ENSG00000274667	-0.0885297	0.919113	-2.55538	0.0106957	0.0517252	-2.88637		-4.53792	PDvsControl
ENSG00000274677	-0.0225441	0.470562	-0.707473	0.479372	0.642616	-5.60133		-0.735279	PDvsControl
ENSG00000274712	-0.0661901	1.54458	-2.09022	0.0367493	0.117755	-3.94018		-3.30364	PDvsControl
ENSG00000274737	0.0354539	2.16005	0.996658	0.319076	0.494327	-5.59806		1.14233	PDvsControl
ENSG00000274750	0.0321888	2.73534	0.976801	0.32881	0.504132	-5.70881	H3C6	1.11227	PDvsControl
ENSG00000274752	-0.0300991	0.275748	-0.6665	0.505184	0.663557	-5.61761	TRBV12-3	-0.682833	PDvsControl
ENSG00000274765	0.0703473	2.03138	2.25216	0.0244424	0.0900639	-3.65948		3.71143	PDvsControl
ENSG00000274767	0.0486198	4.73579	0.698181	0.485161	0.646915	-6.16199		0.723273	PDvsControl
ENSG00000274776	0.0252954	0.655455	0.801289	0.423079	0.593949	-5.5595		0.860196	PDvsControl
ENSG00000274799	0.0882259	2.26138	3.34999	0.000826238	0.00929874	-0.776314		7.09863	PDvsControl
ENSG00000274828	-0.0188075	2.62371	-0.846441	0.397428	0.570865	-5.80757		-0.92274	PDvsControl
ENSG00000274922	0.018766	3.57837	0.867642	0.385716	0.559718	-5.91355		0.952654	PDvsControl
ENSG00000274925	0.00308868	4.54207	0.240474	0.809993	0.886635	-6.35098	ZKSCAN2-DT	0.21073	PDvsControl
ENSG00000274929	0.0910509	2.65543	4.06857	4.95201e-05	0.00154206	1.72168		9.91313	PDvsControl
ENSG00000274934	-0.0645867	0.0793076	-1.90302	0.0572106	0.158474	-4.14232		-2.86102	PDvsControl
ENSG00000274943	-0.0469153	1.40296	-1.73658	0.0826465	0.202377	-4.5643		-2.49318	PDvsControl
ENSG00000274954	-0.0205126	0.552289	-0.616484	0.537659	0.691515	-5.68192		-0.62053	PDvsControl
ENSG00000274963	0.131485	4.46696	4.14825	3.51957e-05	0.0012331	1.94806	RN7SL600P	10.2546	PDvsControl
ENSG00000274964	0.0106027	0.978647	0.297075	0.766447	0.85764	-5.86404		0.26599	PDvsControl
ENSG00000274979	-0.0923993	2.31393	-2.87919	0.00403807	0.0270276	-2.17097		-5.51199	PDvsControl
ENSG00000274987	-0.0651633	0.842524	-1.51631	0.129632	0.272914	-4.83709		-2.04306	PDvsControl
ENSG00000274997	0.0365341	3.65503	0.812429	0.416662	0.588347	-5.9644	H2AC12	0.87548	PDvsControl
ENSG00000275004	-0.0275013	1.38808	-1.05742	0.290473	0.467091	-5.44713	ZNF280B	-1.23624	PDvsControl
ENSG00000275014	0.0480621	1.07733	1.63181	0.10291	0.235599	-4.67661	RN7SL166P	2.2739	PDvsControl
ENSG00000275023	0.0238774	6.71896	0.635929	0.52491	0.680629	-6.24489	MLLT6	0.644528	PDvsControl
ENSG00000275052	-0.0444962	7.76132	-2.09605	0.0362284	0.116449	-4.2803	PPP4R3B	-3.31791	PDvsControl
ENSG00000275055	-0.0436987	0.123377	-1.20745	0.22743	0.396416	-5.13062		-1.48091	PDvsControl
ENSG00000275056	0.0618728	1.47083	1.62817	0.103678	0.23656	-4.72544		2.26647	PDvsControl
ENSG00000275066	0.00921681	7.62696	0.508539	0.611143	0.747177	-6.29804	SYNRG	0.492424	PDvsControl
ENSG00000275074	0.0550039	3.47686	2.63773	0.0084242	0.0439589	-2.91052	NUDT18	4.77665	PDvsControl
ENSG00000275106	0.0433045	1.2713	1.87979	0.0603115	0.163545	-4.30199		2.80823	PDvsControl
ENSG00000275111	-0.0138828	3.30011	-1.13099	0.258223	0.432425	-5.62178	ZNF2	-1.35393	PDvsControl
ENSG00000275119	-0.00650444	0.0195546	-0.137515	0.89064	0.937069	-5.76821		-0.115815	PDvsControl
ENSG00000275120	0.0231278	2.48176	1.25791	0.208603	0.374451	-5.365		1.56732	PDvsControl
ENSG00000275126	-0.101954	4.173	-2.02184	0.0433534	0.131374	-4.36254	H4C13	-3.13837	PDvsControl
ENSG00000275131	-0.0547988	5.29666	-2.25307	0.0243845	0.089987	-3.95622		-3.71381	PDvsControl
ENSG00000275160	-0.125688	0.842946	-3.00491	0.00269632	0.020365	-1.72532	RPL7AP45	-5.91587	PDvsControl
ENSG00000275180	-0.0483744	2.85439	-1.88209	0.0599978	0.163006	-4.48577		-2.81345	PDvsControl
ENSG00000275183	0.010602	2.15355	0.4176	0.676294	0.79613	-5.99049	LENG9	0.391128	PDvsControl
ENSG00000275198	0.0168021	0.410767	0.508865	0.610914	0.747005	-5.70563		0.492798	PDvsControl
ENSG00000275202	0.00462255	0.704251	0.153352	0.878139	0.929672	-5.85565		0.12995	PDvsControl
ENSG00000275210	0.176632	2.55404	4.63331	3.87918e-06	0.000310956	4.0429		12.4599	PDvsControl
ENSG00000275221	0.0263681	3.72698	0.89291	0.372035	0.546633	-5.91281	H2AC15	0.988768	PDvsControl
ENSG00000275227	-0.0370684	1.30589	-1.17119	0.24169	0.413166	-5.32201		-1.4201	PDvsControl
ENSG00000275236	-0.00594053	0.653104	-0.204089	0.838309	0.905327	-5.83974		-0.176368	PDvsControl
ENSG00000275294	0.024402	0.142473	0.597116	0.550511	0.700936	-5.63528		0.596908	PDvsControl
ENSG00000275302	0.0715373	4.14151	2.10254	0.0356563	0.11533	-4.20023	CCL4	3.33383	PDvsControl
ENSG00000275318	-0.033532	2.35355	-1.6628	0.0965405	0.225886	-4.79242	LOC100419515	-2.33779	PDvsControl
ENSG00000275342	0.0639232	2.45963	2.00739	0.0448694	0.133908	-4.1978	PRAG1	3.104	PDvsControl
ENSG00000275367	-0.0487716	1.11282	-1.29257	0.19634	0.35976	-5.15711		-1.62791	PDvsControl
ENSG00000275371	0.0891602	1.25405	1.98514	0.0472932	0.138856	-4.10831		3.05139	PDvsControl
ENSG00000275373	0.132841	1.44827	2.71389	0.00671852	0.0380982	-2.52585	MIR6124	5.00289	PDvsControl
ENSG00000275377	-0.111819	0.366305	-2.78938	0.00534122	0.0328159	-2.27714	MIR1299	-5.2323	PDvsControl
ENSG00000275379	0.00660943	4.23678	0.232714	0.816012	0.890872	-6.32843	H3C11	0.203326	PDvsControl
ENSG00000275395	-0.0361258	3.00136	-0.820734	0.411915	0.584363	-5.87423	FCGBP	-0.886937	PDvsControl
ENSG00000275401	-0.0464331	0.790503	-1.41596	0.156975	0.309876	-4.94767		-1.85167	PDvsControl
ENSG00000275405	-0.0180601	0.645502	-0.359695	0.719121	0.825356	-5.79974		-0.329726	PDvsControl
ENSG00000275409	0.0603449	-0.000803059	1.54175	0.123325	0.264168	-4.69513		2.09294	PDvsControl
ENSG00000275413	-0.122029	0.328478	-1.70784	0.0878525	0.211169	-4.50381		-2.4321	PDvsControl
ENSG00000275426	-0.0463584	1.63576	-0.916573	0.359499	0.534553	-5.61834		-1.02304	PDvsControl
ENSG00000275454	-0.00969719	2.63543	-0.423883	0.671706	0.793026	-6.05742		-0.397934	PDvsControl
ENSG00000275457	0.0357198	1.25707	1.09594	0.273263	0.448801	-5.38445		1.29732	PDvsControl
ENSG00000275464	-0.104695	3.03888	-2.02071	0.0434697	0.131445	-4.24316	LOC102724159	-3.13569	PDvsControl
ENSG00000275481	-0.0485754	4.21305	-2.10996	0.0350109	0.113936	-4.19517		-3.3521	PDvsControl
ENSG00000275485	-0.0336398	0.679326	-1.2295	0.219058	0.386261	-5.17122		-1.51842	PDvsControl
ENSG00000275491	0.0193736	0.284459	0.431286	0.666316	0.788581	-5.71001	LINC01730	0.405991	PDvsControl
ENSG00000275527	-0.107088	0.385238	-1.62878	0.103549	0.23633	-4.60152		-2.26771	PDvsControl
ENSG00000275557	0.0453586	3.11472	2.06225	0.0393388	0.12333	-4.17582		3.23554	PDvsControl
ENSG00000275569	0.0021383	1.74291	0.0597675	0.952348	0.974032	-6.02791		0.0488247	PDvsControl
ENSG00000275576	0.00666334	0.758684	0.154322	0.877375	0.929315	-5.85166		0.130821	PDvsControl
ENSG00000275580	-0.0368776	1.26535	-1.25223	0.210664	0.376884	-5.22151		-1.55749	PDvsControl
ENSG00000275613	-0.0203421	1.49881	-0.582169	0.560532	0.7094	-5.81753		-0.578869	PDvsControl
ENSG00000275638	-0.0353488	2.27626	-1.47509	0.140379	0.287529	-5.06024		-1.96341	PDvsControl
ENSG00000275693	0.026358	1.26778	0.793686	0.427492	0.597827	-5.66269		0.849821	PDvsControl
ENSG00000275700	0.00398289	6.43526	0.253102	0.800221	0.880305	-6.4126	AATF	0.222868	PDvsControl
ENSG00000275708	0.0341513	3.21475	0.405276	0.685327	0.803037	-6.12543	MIR3648-1	0.377859	PDvsControl
ENSG00000275709	-0.0448568	0.0763145	-1.24969	0.211591	0.377898	-5.0845		-1.5531	PDvsControl
ENSG00000275713	0.0192944	4.51038	0.652591	0.51411	0.671286	-6.17285	H2BC9	0.665318	PDvsControl
ENSG00000275714	0.0166653	3.42025	0.541342	0.588344	0.730088	-6.11778	H3C1	0.530443	PDvsControl
ENSG00000275719	-0.055336	0.327495	-1.41821	0.156316	0.309103	-4.89523		-1.85588	PDvsControl
ENSG00000275759	0.122673	0.484351	3.27669	0.00107196	0.0108693	-0.930078		6.83826	PDvsControl
ENSG00000275764	-0.0465518	3.43302	-2.30803	0.02112	0.0814828	-3.69349		-3.85754	PDvsControl
ENSG00000275765	-0.0189225	2.22643	-0.672443	0.501395	0.660673	-5.87723	LOC100652758	-0.690361	PDvsControl
ENSG00000275791	0.00312567	0.723813	0.0734476	0.941459	0.967768	-5.87078	TRBV10-3	0.0603247	PDvsControl
ENSG00000275793	0.0508898	1.22507	1.68193	0.0927695	0.219511	-4.61938	RIMBP3	2.37764	PDvsControl
ENSG00000275807	0.00384874	1.82574	0.154779	0.877014	0.929229	-6.01873		0.131232	PDvsControl
ENSG00000275835	-0.0586684	4.65	-3.66713	0.000253012	0.0042783	0.124965	TUBGCP5	-8.28207	PDvsControl
ENSG00000275846	-0.0666668	1.63015	-2.31534	0.0207156	0.0804393	-3.49092	LOC105374989	-3.87687	PDvsControl
ENSG00000275854	-0.0630134	1.35441	-2.21063	0.0271972	0.0963718	-3.68777		-3.60464	PDvsControl
ENSG00000275857	0.0455162	0.740468	1.3895	0.164868	0.319763	-4.98389		1.80261	PDvsControl
ENSG00000275888	0.103085	2.69409	3.05492	0.00228703	0.0182462	-1.70418		6.0805	PDvsControl
ENSG00000275895	0.058605	2.14746	0.485048	0.627706	0.760155	-5.9825	LOC102724594	0.465683	PDvsControl
ENSG00000275902	-0.00183908	0.29123	-0.056449	0.954991	0.975659	-5.81484		-0.0460535	PDvsControl
ENSG00000275910	0.0396674	0.457943	0.609481	0.542289	0.694682	-5.65486		0.611957	PDvsControl
ENSG00000275927	0.0285312	1.27684	0.501163	0.616322	0.750917	-5.82116		0.483985	PDvsControl
ENSG00000275964	0.0523558	2.47911	1.91995	0.0550357	0.154336	-4.36942		2.89977	PDvsControl
ENSG00000276007	-0.0218097	0.772166	-0.809866	0.418133	0.58964	-5.57478		-0.871955	PDvsControl
ENSG00000276015	-0.00413406	1.60309	-0.108617	0.91352	0.951131	-5.9978		-0.0904504	PDvsControl
ENSG00000276023	0.0456744	1.62831	1.80867	0.0706837	0.181752	-4.46295	DUSP14	2.64954	PDvsControl
ENSG00000276030	0.0397486	0.0791437	0.996739	0.319037	0.494321	-5.33378		1.14245	PDvsControl
ENSG00000276043	0.0546398	1.34034	1.51425	0.130154	0.273666	-4.87957	UHRF1	2.03904	PDvsControl
ENSG00000276045	0.0591182	4.21964	2.73558	0.00629317	0.0363886	-2.72286	ORAI1	5.06829	PDvsControl
ENSG00000276058	0.0338043	1.88503	0.926259	0.354446	0.529255	-5.64575		1.0372	PDvsControl
ENSG00000276070	-0.0994237	1.8175	-1.82062	0.0688442	0.178808	-4.47829	CCL4L2	-2.67591	PDvsControl
ENSG00000276070	-0.0994237	1.8175	-1.82062	0.0688442	0.178808	-4.47829	CCL4L1	-2.67591	PDvsControl
ENSG00000276071	-0.0269116	1.75712	-1.10205	0.270597	0.445767	-5.44852		-1.30712	PDvsControl
ENSG00000276105	0.00447405	0.558033	0.0844257	0.932728	0.96258	-5.82619		0.0696415	PDvsControl
ENSG00000276115	-0.0214644	1.50089	-0.723473	0.469491	0.634689	-5.73733		-0.756106	PDvsControl
ENSG00000276116	-0.0531755	1.43272	-1.80878	0.0706664	0.181752	-4.44167		-2.64979	PDvsControl
ENSG00000276136	0.11487	4.602	4.85502	1.31673e-06	0.000160853	4.99718		13.5404	PDvsControl
ENSG00000276141	-0.0153979	3.80992	-0.709557	0.478078	0.641745	-6.0635		-0.737981	PDvsControl
ENSG00000276148	-0.0353193	0.326628	-1.17466	0.240301	0.411785	-5.1853		-1.42586	PDvsControl
ENSG00000276168	-0.000581299	14.4702	-0.0104673	0.99165	0.995608	-6.18684	RN7SL1	-0.00838532	PDvsControl
ENSG00000276174	-0.0166835	2.01602	-0.540778	0.588733	0.73034	-5.93081		-0.529782	PDvsControl
ENSG00000276180	-0.0029391	4.97854	-0.0909098	0.927575	0.960001	-6.40593	H4C9	-0.0751814	PDvsControl
ENSG00000276216	-0.01684	1.01543	-0.532564	0.594407	0.734676	-5.78552		-0.520191	PDvsControl
ENSG00000276231	-0.00712336	3.68054	-0.163237	0.870352	0.92529	-6.25706	PIK3R6	-0.138858	PDvsControl
ENSG00000276234	-0.0161596	4.67919	-1.29079	0.196957	0.360368	-5.58155	TADA2A	-1.62477	PDvsControl
ENSG00000276248	0.0717045	3.64258	2.4555	0.0141706	0.062323	-3.37103		4.25658	PDvsControl
ENSG00000276255	0.0273188	2.0631	0.653153	0.513748	0.671122	-5.85029	LINC02809	0.666023	PDvsControl
ENSG00000276278	0.0239909	0.612323	0.879718	0.379139	0.553482	-5.49592		0.969852	PDvsControl
ENSG00000276282	0.0392864	1.80549	1.33657	0.181545	0.341658	-5.1813		1.70625	PDvsControl
ENSG00000276291	-0.050205	5.45129	-3.19615	0.00141893	0.0131572	-1.46785		-6.55785	PDvsControl
ENSG00000276293	-0.0125362	6.07457	-0.736458	0.461556	0.628248	-6.17942	PIP4K2B	-0.773152	PDvsControl
ENSG00000276317	0.0208615	2.4347	0.897186	0.36975	0.544632	-5.74113		0.994929	PDvsControl
ENSG00000276326	0.052203	0.26493	1.1321	0.257754	0.431986	-5.21679	MIR2909	1.35575	PDvsControl
ENSG00000276334	-0.0189253	3.47396	-0.763656	0.445181	0.613214	-5.98034		-0.809275	PDvsControl
ENSG00000276337	0.0338397	1.84793	0.717483	0.473177	0.637328	-5.77609		0.748285	PDvsControl
ENSG00000276368	0.0494062	3.10115	0.962982	0.335697	0.510214	-5.76802	H2AC14	1.09155	PDvsControl
ENSG00000276390	-0.00805495	0.918339	-0.279794	0.77967	0.866447	-5.86392		-0.248884	PDvsControl
ENSG00000276405	-0.0178466	0.344422	-0.413699	0.679148	0.798637	-5.74993	TRBV13	-0.386917	PDvsControl
ENSG00000276410	-0.0234534	2.38138	-0.504024	0.614311	0.749505	-5.99163	H2BC3	-0.487253	PDvsControl
ENSG00000276417	-0.0815992	0.379557	-2.25907	0.0240081	0.0891574	-3.4965		-3.72936	PDvsControl
ENSG00000276449	-0.088912	1.11547	-2.56522	0.0103981	0.0507174	-2.87304		-4.56613	PDvsControl
ENSG00000276471	0.0676599	1.3917	1.37091	0.170588	0.327382	-5.08476		1.76851	PDvsControl
ENSG00000276476	-0.0251003	1.93123	-0.514929	0.606671	0.743583	-5.9182	LINC00540	-0.499768	PDvsControl
ENSG00000276494	0.0443309	0.52984	0.834126	0.40433	0.577071	-5.51621		0.905524	PDvsControl
ENSG00000276517	-0.0338734	4.11309	-1.75088	0.0801503	0.198206	-4.85369		-2.52385	PDvsControl
ENSG00000276533	0.133755	3.52394	4.82012	1.56559e-06	0.000178905	4.86745		13.3672	PDvsControl
ENSG00000276545	0.0181457	0.0240645	0.347026	0.728616	0.831906	-5.71624	PCDHGB9P	0.316609	PDvsControl
ENSG00000276547	0.0629525	0.485295	1.39399	0.163508	0.318039	-4.94626	PCDHGB5	1.81089	PDvsControl
ENSG00000276550	-0.093739	4.96676	-2.80602	0.00507416	0.0317139	-2.58541	HERC2P2	-5.2836	PDvsControl
ENSG00000276557	-0.0333353	1.48215	-0.976485	0.328966	0.504281	-5.53685	TRBV18	-1.1118	PDvsControl
ENSG00000276564	-0.0850137	2.24245	-2.74481	0.00611978	0.0357019	-2.52574		-5.09623	PDvsControl
ENSG00000276570	0.136997	0.941168	2.18197	0.0292516	0.100916	-3.68091		3.53182	PDvsControl
ENSG00000276573	-0.0421622	0.280705	-1.22942	0.219087	0.386261	-5.11987		-1.51829	PDvsControl
ENSG00000276603	-0.00770396	2.85656	-0.347194	0.72849	0.831875	-6.11557		-0.316782	PDvsControl
ENSG00000276644	0.00556998	2.72019	0.167162	0.867263	0.923341	-6.13592	DACH1	0.142413	PDvsControl
ENSG00000276649	0.12385	4.22092	3.62418	0.00029861	0.00470175	0.00347676		8.11637	PDvsControl
ENSG00000276651	0.0757779	0.995059	3.10724	0.00192039	0.016072	-1.44167		6.25523	PDvsControl
ENSG00000276672	-0.0383681	2.41199	-1.52402	0.127695	0.270378	-5.00607		-2.05811	PDvsControl
ENSG00000276698	0.0730367	0.459573	2.12938	0.0333697	0.110401	-3.7558		3.40011	PDvsControl
ENSG00000276699	-0.0506631	2.09821	-1.63815	0.10158	0.233909	-4.80083	TRAJ36	-2.2869	PDvsControl
ENSG00000276704	-0.0765084	0.734682	-2.23376	0.0256316	0.0924609	-3.57736		-3.66393	PDvsControl
ENSG00000276718	0.0404993	1.38213	1.38894	0.165038	0.319947	-5.06018		1.80158	PDvsControl
ENSG00000276728	0.0296521	2.66206	1.46096	0.144215	0.292906	-5.13046		1.93645	PDvsControl
ENSG00000276744	0.0156238	1.682	0.626642	0.53098	0.685987	-5.82619		0.633031	PDvsControl
ENSG00000276791	0.0215697	4.32297	0.841713	0.40007	0.573628	-6.01811		0.916116	PDvsControl
ENSG00000276805	-0.00825311	1.74347	-0.311757	0.755264	0.849898	-5.96394		-0.280688	PDvsControl
ENSG00000276809	0.0594966	2.5853	1.52897	0.126463	0.268804	-5.01536		2.0678	PDvsControl
ENSG00000276814	-0.0251595	0.299103	-0.928765	0.353146	0.527978	-5.41929		-1.04087	PDvsControl
ENSG00000276853	-0.0208661	2.97911	-1.02713	0.304507	0.480437	-5.69519		-1.18906	PDvsControl
ENSG00000276900	0.122342	4.6706	3.56906	0.000368448	0.00538384	-0.217876		7.90621	PDvsControl
ENSG00000276903	0.0525286	3.03716	1.38263	0.166964	0.322503	-5.29097	H2AC16	1.78998	PDvsControl
ENSG00000276916	0.0562157	1.35104	1.51236	0.130633	0.274206	-4.89033		2.03537	PDvsControl
ENSG00000276931	-0.0299737	1.95632	-1.40783	0.159369	0.313245	-5.11588		-1.83653	PDvsControl
ENSG00000276934	-0.00473278	0.128027	-0.119689	0.904744	0.945644	-5.77682		-0.100103	PDvsControl
ENSG00000276953	0.0434449	0.657589	0.98486	0.324836	0.500072	-5.42444	TRBV12-4	1.12443	PDvsControl
ENSG00000276961	0.108099	3.10134	3.87874	0.000109092	0.0025713	0.986869	MIR7848	9.12332	PDvsControl
ENSG00000276966	-0.022146	6.86995	-0.61208	0.540568	0.693472	-6.25531	H4C5	-0.615134	PDvsControl
ENSG00000277007	0.052907	1.04876	1.59062	0.111885	0.248026	-4.73621		2.19029	PDvsControl
ENSG00000277053	0.02818	1.98243	0.880513	0.378709	0.553092	-5.68162	GTF2IP1	0.970988	PDvsControl
ENSG00000277072	0.0185072	3.7731	0.85196	0.394359	0.568089	-5.94466		0.930493	PDvsControl
ENSG00000277075	-0.0200364	5.7144	-0.703058	0.482118	0.644975	-6.19837	H2AC8	-0.729567	PDvsControl
ENSG00000277089	0.115576	0.556384	2.21213	0.0270935	0.0961023	-3.59863		3.60846	PDvsControl
ENSG00000277130	0.0245856	3.55636	1.06194	0.288417	0.465246	-5.72764		1.24335	PDvsControl
ENSG00000277142	0.00632597	2.85677	0.265976	0.790291	0.87385	-6.14019		0.235354	PDvsControl
ENSG00000277147	0.0289271	4.80682	1.64052	0.101085	0.233276	-5.09055	LINC00869	2.29179	PDvsControl
ENSG00000277147	0.0289271	4.80682	1.64052	0.101085	0.233276	-5.09055	LINC02591	2.29179	PDvsControl
ENSG00000277149	-0.0032714	3.61178	-0.170264	0.864823	0.921667	-6.26387	TYW1B	-0.145231	PDvsControl
ENSG00000277151	-0.00224087	3.66976	-0.100685	0.919813	0.954595	-6.28353		-0.083585	PDvsControl
ENSG00000277152	0.0218987	0.723257	0.419809	0.674679	0.795276	-5.78775		0.393518	PDvsControl
ENSG00000277157	-0.0220793	5.38896	-0.568871	0.569521	0.717032	-6.27166	H4C4	-0.56296	PDvsControl
ENSG00000277161	-0.0520643	2.62769	-2.77008	0.00566653	0.0339193	-2.48864	PIGW	-5.17318	PDvsControl
ENSG00000277170	-0.0468905	0.734127	-1.72144	0.0853573	0.207193	-4.51277		-2.46091	PDvsControl
ENSG00000277218	-0.0142522	0.701633	-0.541261	0.5884	0.730088	-5.73118		-0.530348	PDvsControl
ENSG00000277224	0.0291566	4.84853	1.07601	0.28208	0.458215	-5.84121	H2BC7	1.26557	PDvsControl
ENSG00000277232	0.00223787	0.822103	0.0725519	0.942171	0.968091	-5.88318	GTSE1-DT	0.059568	PDvsControl
ENSG00000277233	-0.00326801	1.17533	-0.0915577	0.92706	0.95976	-5.93536		-0.0757365	PDvsControl
ENSG00000277246	0.0244352	1.61472	0.81476	0.415327	0.58734	-5.69602		0.87869	PDvsControl
ENSG00000277283	-0.00639052	2.24871	-0.279094	0.780207	0.866746	-6.05442		-0.248196	PDvsControl
ENSG00000277301	0.0139323	1.57181	0.329599	0.741744	0.840851	-5.95177	LOC101929698	0.298751	PDvsControl
ENSG00000277369	-0.042827	3.41988	-1.95429	0.0508349	0.145952	-4.41558		-2.97917	PDvsControl
ENSG00000277383	0.0384071	1.81274	1.32255	0.186169	0.347942	-5.20717		1.6811	PDvsControl
ENSG00000277406	-0.049721	3.39396	-1.73175	0.0835041	0.203833	-4.81485		-2.48286	PDvsControl
ENSG00000277438	0.0327305	-1.35491	0.957161	0.338625	0.513162	-5.38086		1.08286	PDvsControl
ENSG00000277440	-0.0190172	0.272791	-0.612905	0.540023	0.693206	-5.63777		-0.616143	PDvsControl
ENSG00000277443	0.0440986	6.72032	1.35894	0.174349	0.332057	-5.54027	MARCKS	1.7467	PDvsControl
ENSG00000277449	0.0651001	1.50083	2.65818	0.00793171	0.0423739	-2.67184	CEBPB-AS1	4.83689	PDvsControl
ENSG00000277452	0.149721	3.68894	3.78351	0.000160115	0.00322011	0.605748	RN7SL473P	8.73962	PDvsControl
ENSG00000277462	-0.0483716	1.382	-1.47645	0.140014	0.287174	-4.94925	ZNF670	-1.96601	PDvsControl
ENSG00000277476	-0.0129155	3.92646	-0.546748	0.584625	0.727614	-6.16642		-0.536785	PDvsControl
ENSG00000277481	-0.0674302	0.213265	-1.20163	0.229679	0.399178	-5.13592	PKD1L3	-1.47107	PDvsControl
ENSG00000277496	0.0172165	3.79579	0.90928	0.363334	0.538458	-5.90617		1.01243	PDvsControl
ENSG00000277511	0.002735	0.155792	0.0584583	0.953391	0.974727	-5.79654		0.0477306	PDvsControl
ENSG00000277534	-0.0418579	2.03489	-1.59883	0.110049	0.245753	-4.85504		-2.20683	PDvsControl
ENSG00000277548	0.0715945	2.3333	2.42696	0.0153315	0.0657607	-3.30429		4.17784	PDvsControl
ENSG00000277558	0.0480348	2.16944	1.77765	0.0756449	0.190757	-4.57629		2.58171	PDvsControl
ENSG00000277579	0.020881	0.370572	0.462148	0.644036	0.771898	-5.7174		0.440001	PDvsControl
ENSG00000277586	-0.0543333	1.56003	-1.07775	0.281303	0.45733	-5.44153	NEFL	-1.26832	PDvsControl
ENSG00000277589	-0.00898178	1.42093	-0.343436	0.731314	0.833307	-5.91676		-0.312913	PDvsControl
ENSG00000277590	0.103336	2.52574	2.67567	0.00753133	0.0409811	-2.72566	MIR7845	4.88868	PDvsControl
ENSG00000277595	0.0732401	2.21844	2.82879	0.00472858	0.0301869	-2.29402		5.35413	PDvsControl
ENSG00000277610	0.0938327	1.16565	2.55826	0.0106076	0.0514752	-2.89017	RNVU1-4	4.54618	PDvsControl
ENSG00000277610	0.0938327	1.16565	2.55826	0.0106076	0.0514752	-2.89017	RNVU1-20	4.54618	PDvsControl
ENSG00000277632	0.0757855	1.68569	1.8965	0.0580677	0.160013	-4.31922	CCL3	2.84615	PDvsControl
ENSG00000277634	0.00712151	0.783131	0.279853	0.779625	0.866447	-5.83945		0.248942	PDvsControl
ENSG00000277687	0.0522069	3.95231	2.12538	0.0337019	0.111318	-4.13472		3.3902	PDvsControl
ENSG00000277715	0.0903652	1.54406	3.35256	0.000818656	0.00923787	-0.729282		7.10785	PDvsControl
ENSG00000277728	0.0412835	1.21006	1.61065	0.107446	0.241873	-4.73524		2.23077	PDvsControl
ENSG00000277734	-0.0235008	6.2612	-0.850272	0.395296	0.569052	-6.09035	TRAC	-0.92812	PDvsControl
ENSG00000277763	0.212337	1.76649	6.07201	1.56206e-09	5.21488e-06	11.157		20.2773	PDvsControl
ENSG00000277767	-0.0114123	1.3274	-0.385069	0.700235	0.812606	-5.89518		-0.356339	PDvsControl
ENSG00000277775	0.0463398	3.93768	1.13415	0.256894	0.430964	-5.69763	H3C7	1.35909	PDvsControl
ENSG00000277782	-0.0350284	0.179224	-1.03911	0.298905	0.475261	-5.31092		-1.20763	PDvsControl
ENSG00000277791	0.0554506	6.80585	2.52123	0.0117876	0.055093	-3.34472	PSMB3	4.44071	PDvsControl
ENSG00000277840	-0.0179434	0.753415	-0.416995	0.676736	0.796486	-5.78864		-0.390474	PDvsControl
ENSG00000277851	-0.064951	0.717253	-1.99867	0.0458071	0.135841	-4.0298		-3.08332	PDvsControl
ENSG00000277855	0.0355189	0.529479	1.09804	0.272346	0.447953	-5.29167		1.30068	PDvsControl
ENSG00000277879	0.0292278	1.21297	0.815958	0.414641	0.58678	-5.61901		0.880342	PDvsControl
ENSG00000277911	0.0109883	0.655257	0.287465	0.773792	0.863019	-5.82331		0.256452	PDvsControl
ENSG00000277918	-0.0584387	1.99097	-0.472787	0.636427	0.765884	-5.94601		-0.451886	PDvsControl
ENSG00000277938	0.0350671	0.602961	0.968126	0.333122	0.508085	-5.41241		1.09924	PDvsControl
ENSG00000277948	-0.0591939	0.398856	-1.70933	0.0875769	0.210745	-4.49684		-2.43524	PDvsControl
ENSG00000277958	0.0865479	1.09502	2.05362	0.0401688	0.124932	-3.9579		3.21467	PDvsControl
ENSG00000277959	0.00208701	1.25844	0.0580978	0.953678	0.974845	-5.94427		0.0474295	PDvsControl
ENSG00000277969	0.00458475	2.04814	0.16624	0.867988	0.92369	-6.04653		0.141577	PDvsControl
ENSG00000277972	-0.00228178	3.28962	-0.117096	0.906798	0.94651	-6.22258	CISD3	-0.0978352	PDvsControl
ENSG00000277999	0.025508	0.56789	0.439943	0.660036	0.784418	-5.7574		0.415461	PDvsControl
ENSG00000278002	0.0325577	1.13335	1.15604	0.247832	0.420408	-5.31051		1.39501	PDvsControl
ENSG00000278022	0.0361194	1.97876	0.879833	0.379077	0.553464	-5.6832		0.970016	PDvsControl
ENSG00000278030	-0.0784189	1.80521	-2.18222	0.0292331	0.100912	-3.78791	TRBV7-9	-3.53245	PDvsControl
ENSG00000278053	-0.0245792	5.5058	-2.24754	0.0247362	0.0905256	-3.97577	DDX52	-3.69949	PDvsControl
ENSG00000278075	0.0477133	0.2711	1.4761	0.140106	0.287174	-4.81372		1.96536	PDvsControl
ENSG00000278090	0.180204	1.81421	4.55577	5.59998e-06	0.000379671	3.69963		12.0927	PDvsControl
ENSG00000278129	0.0332987	3.86709	1.34541	0.178676	0.338094	-5.42855	ZNF8	1.72218	PDvsControl
ENSG00000278133	0.00462291	4.16916	0.371126	0.710591	0.819698	-6.27782		0.341658	PDvsControl
ENSG00000278156	0.00306297	2.68859	0.135718	0.89206	0.937771	-6.143	TSC22D1-AS1	0.114221	PDvsControl
ENSG00000278175	-0.00856058	1.47725	-0.279899	0.77959	0.866447	-5.94637	GLIDR	-0.248987	PDvsControl
ENSG00000278195	-0.0412507	2.73502	-1.12721	0.259816	0.434065	-5.55587	SSTR3	-1.34778	PDvsControl
ENSG00000278212	0.148439	0.385866	2.01988	0.0435561	0.131566	-3.96139		3.1337	PDvsControl
ENSG00000278231	0.103828	4.4211	2.22541	0.0261872	0.093998	-3.95871		3.64248	PDvsControl
ENSG00000278236	-0.0418453	0.239161	-1.29249	0.196366	0.35976	-5.04165		-1.62778	PDvsControl
ENSG00000278259	8.03344e-05	5.02844	0.00375134	0.997007	0.998514	-6.41151	MYO19	0.00299717	PDvsControl
ENSG00000278311	-0.00734241	6.98253	-0.702499	0.482467	0.645181	-6.19592	GGNBP2	-0.728844	PDvsControl
ENSG00000278318	0.00697301	0.942036	0.182069	0.855551	0.916319	-5.90752	ZNF229	0.15601	PDvsControl
ENSG00000278376	0.0214238	1.66172	0.773476	0.439351	0.607859	-5.72556		0.822457	PDvsControl
ENSG00000278384	0.194048	1.83797	2.25754	0.0241036	0.0892996	-3.62153		3.72539	PDvsControl
ENSG00000278390	0.00947626	1.18184	0.393861	0.693734	0.808598	-5.86015	LOC101929140	0.365666	PDvsControl
ENSG00000278434	0.0122354	1.34141	0.378137	0.705377	0.816232	-5.8839		0.349022	PDvsControl
ENSG00000278462	-0.0191352	0.475078	-0.549545	0.582705	0.726629	-5.7031		-0.540073	PDvsControl
ENSG00000278463	0.0256244	2.74607	0.507225	0.612064	0.747765	-6.04066	H2AC4	0.490918	PDvsControl
ENSG00000278467	-0.00405132	2.43417	-0.210846	0.833034	0.902095	-6.09839		-0.182681	PDvsControl
ENSG00000278475	-0.0422363	1.32113	-1.20353	0.228941	0.398344	-5.28166		-1.47429	PDvsControl
ENSG00000278535	0.00858071	1.51315	0.399967	0.689232	0.805922	-5.90081	DHRS11	0.372177	PDvsControl
ENSG00000278540	-0.0298473	5.13968	-1.39918	0.161947	0.316361	-5.46635	ACACA	-1.82049	PDvsControl
ENSG00000278571	0.0299814	2.02858	0.811855	0.416991	0.588567	-5.73762	MIR7161	0.87469	PDvsControl
ENSG00000278576	0.0334932	1.43673	0.718133	0.472776	0.63714	-5.71985		0.749133	PDvsControl
ENSG00000278588	-0.00792469	4.33033	-0.214903	0.829869	0.900045	-6.33983	H2BC10	-0.186487	PDvsControl
ENSG00000278600	0.103105	6.16327	3.96162	7.75906e-05	0.00206673	1.17656		9.46406	PDvsControl
ENSG00000278601	0.00682472	2.29872	0.341758	0.732576	0.83441	-6.0412		0.311188	PDvsControl
ENSG00000278607	0.0109594	1.09832	0.41003	0.681837	0.800659	-5.85111		0.382965	PDvsControl
ENSG00000278619	0.00857607	2.75315	0.401241	0.688294	0.805459	-6.08507	MRM1	0.373539	PDvsControl
ENSG00000278637	0.00533495	3.22159	0.143645	0.885798	0.934288	-6.21782	H4C1	0.121266	PDvsControl
ENSG00000278661	-0.061059	2.89384	-1.95648	0.050576	0.145537	-4.35726	TRAJ37	-2.98428	PDvsControl
ENSG00000278662	0.0347194	0.411067	0.640202	0.52213	0.678331	-5.64466	GOLGA6L4	0.649839	PDvsControl
ENSG00000278662	0.0347194	0.411067	0.640202	0.52213	0.678331	-5.64466	GOLGA6L10	0.649839	PDvsControl
ENSG00000278668	0.123851	0.0255336	2.67414	0.00756554	0.0410615	-2.53805		4.88415	PDvsControl
ENSG00000278705	0.00557183	5.55781	0.1343	0.893182	0.938407	-6.42566	H4C2	0.112965	PDvsControl
ENSG00000278730	-0.0102974	5.9116	-0.69114	0.489574	0.650376	-6.20965		-0.714219	PDvsControl
ENSG00000278740	-0.125973	2.08417	-3.2301	0.00126165	0.0120996	-1.1437		-6.67533	PDvsControl
ENSG00000278743	0.0453938	1.97938	1.38598	0.165938	0.321128	-5.14389		1.79614	PDvsControl
ENSG00000278768	0.00279118	3.09224	0.08742	0.930348	0.961465	-6.1976		0.0721963	PDvsControl
ENSG00000278771	0.0290634	6.64952	0.5883	0.556411	0.706205	-6.27376	RN7SL3	0.586249	PDvsControl
ENSG00000278784	0.0366346	2.18436	1.51821	0.129151	0.272238	-4.98049		2.04678	PDvsControl
ENSG00000278818	0.0467416	0.963789	0.988732	0.322938	0.498231	-5.4415		1.13029	PDvsControl
ENSG00000278828	-0.0523335	6.46339	-1.51927	0.128885	0.271879	-5.31807	H3C10	-2.04883	PDvsControl
ENSG00000278829	0.0634762	4.57985	2.77159	0.00564058	0.0338355	-2.65496		5.17777	PDvsControl
ENSG00000278834	-0.041553	1.52141	-1.70164	0.0890091	0.213315	-4.62986		-2.41902	PDvsControl
ENSG00000278842	-0.0243219	0.287594	-0.76324	0.445429	0.61331	-5.54413		-0.808718	PDvsControl
ENSG00000278845	-0.0373517	3.02434	-1.77288	0.076431	0.191995	-4.69686	MRPL45	-2.57137	PDvsControl
ENSG00000278863	0.0105435	1.94992	0.303963	0.761194	0.853638	-5.99604		0.272866	PDvsControl
ENSG00000278864	-0.00705749	3.45413	-0.180304	0.856936	0.917109	-6.23225		-0.154392	PDvsControl
ENSG00000278867	0.0482008	0.71562	1.26325	0.206676	0.372297	-5.11559		1.5766	PDvsControl
ENSG00000278869	0.103875	3.17559	2.83773	0.00459879	0.0296367	-2.35722		5.38196	PDvsControl
ENSG00000278873	-0.00861402	1.00862	-0.271483	0.786053	0.871122	-5.88458	PRO1804	-0.240731	PDvsControl
ENSG00000278879	-0.0165152	2.56872	-0.352208	0.724727	0.829594	-6.07622		-0.32196	PDvsControl
ENSG00000278896	-0.0409349	2.64766	-1.392	0.164109	0.31891	-5.22645		-1.80722	PDvsControl
ENSG00000278897	-0.0037213	3.70671	-0.167154	0.867269	0.923341	-6.28229		-0.142406	PDvsControl
ENSG00000278900	-0.118762	0.390872	-2.21767	0.0267122	0.0952405	-3.58937		-3.62264	PDvsControl
ENSG00000278941	-0.00344876	0.117108	-0.0631156	0.949682	0.972691	-5.7746		-0.051628	PDvsControl
ENSG00000278948	0.0263332	2.11788	0.783544	0.433419	0.60294	-5.77039		0.83605	PDvsControl
ENSG00000278949	0.13416	2.36914	2.36469	0.0181597	0.0737641	-3.43632		4.00855	PDvsControl
ENSG00000278959	-0.0195877	0.204559	-0.581877	0.560728	0.709446	-5.65106		-0.578519	PDvsControl
ENSG00000278962	-0.00750262	1.62233	-0.209914	0.833761	0.902537	-5.97566		-0.181809	PDvsControl
ENSG00000278963	-0.00320874	3.31705	-0.211038	0.832884	0.902065	-6.21938		-0.182861	PDvsControl
ENSG00000278970	0.0185675	4.24033	1.06691	0.286168	0.463289	-5.79988	HEIH	1.25117	PDvsControl
ENSG00000278972	-0.027523	2.77826	-0.749242	0.453817	0.621475	-5.89422		-0.790061	PDvsControl
ENSG00000278979	0.0169957	0.518454	0.29912	0.764886	0.856628	-5.79294		0.268029	PDvsControl
ENSG00000278983	0.0616154	0.983681	1.29126	0.196793	0.360222	-5.12243		1.6256	PDvsControl
ENSG00000278985	-0.016665	1.14198	-0.558477	0.576594	0.722214	-5.77663		-0.550617	PDvsControl
ENSG00000278987	-0.0391944	1.45935	-1.63436	0.102374	0.234814	-4.72586		-2.27913	PDvsControl
ENSG00000278991	-0.115954	2.08953	-3.7988	0.000150632	0.00308414	0.74075		-8.80067	PDvsControl
ENSG00000278997	0.0175777	1.94026	0.477139	0.633326	0.763869	-5.92583		0.456771	PDvsControl
ENSG00000279017	0.0555768	0.354171	1.50335	0.13294	0.277166	-4.78227		2.01786	PDvsControl
ENSG00000279020	0.0384093	-0.0795603	0.599347	0.549023	0.699697	-5.59142	C18orf15	0.599614	PDvsControl
ENSG00000279024	0.0560858	0.220522	1.26394	0.206428	0.372048	-5.07324		1.5778	PDvsControl
ENSG00000279035	0.108231	0.752299	3.46616	0.000541377	0.00702839	-0.349983		7.52139	PDvsControl
ENSG00000279059	-0.0254942	2.55794	-1.1233	0.261473	0.435698	-5.53591		-1.34142	PDvsControl
ENSG00000279066	0.0129422	0.70032	0.350412	0.726074	0.830367	-5.80329		0.320103	PDvsControl
ENSG00000279073	0.0908194	1.99366	2.72587	0.00648047	0.0371733	-2.54688		5.03896	PDvsControl
ENSG00000279077	-0.0540464	3.06717	-2.04572	0.0409409	0.126524	-4.20337		-3.19563	PDvsControl
ENSG00000279078	0.0300233	2.50269	0.601367	0.547678	0.698686	-5.94281	SND1-IT1	0.602068	PDvsControl
ENSG00000279082	-0.0215663	1.93699	-0.60322	0.546445	0.69764	-5.87366		-0.604322	PDvsControl
ENSG00000279088	0.0123693	2.08205	0.576103	0.564624	0.712943	-5.91521		0.571596	PDvsControl
ENSG00000279089	-0.00583642	3.79226	-0.372808	0.709339	0.818809	-6.23226		-0.343421	PDvsControl
ENSG00000279092	-0.0493185	0.322791	-1.19522	0.232172	0.402278	-5.16802		-1.46028	PDvsControl
ENSG00000279098	-0.0572059	2.07215	-1.32163	0.186475	0.348275	-5.25081		-1.67946	PDvsControl
ENSG00000279106	0.0167701	3.13925	0.299473	0.764616	0.856382	-6.16499		0.268381	PDvsControl
ENSG00000279108	0.0735205	0.899639	1.51644	0.129599	0.272879	-4.82156		2.04331	PDvsControl
ENSG00000279114	-0.0701458	0.842523	-2.1941	0.0283666	0.0990311	-3.66987		-3.56254	PDvsControl
ENSG00000279122	0.0232632	0.240909	0.539968	0.589292	0.73066	-5.66415		0.528834	PDvsControl
ENSG00000279133	0.0407644	3.69727	1.37933	0.167978	0.323767	-5.36119		1.78392	PDvsControl
ENSG00000279140	-0.0343612	0.507352	-1.14743	0.25137	0.424436	-5.23708		-1.38083	PDvsControl
ENSG00000279145	0.00579424	2.57879	0.305244	0.760218	0.852918	-6.09472		0.27415	PDvsControl
ENSG00000279148	0.0879369	1.31297	2.97771	0.00294616	0.0215806	-1.82022		5.82725	PDvsControl
ENSG00000279159	0.0836016	0.426234	1.55173	0.120918	0.26107	-4.74479		2.11264	PDvsControl
ENSG00000279162	0.0830993	1.75085	1.90065	0.0575214	0.158894	-4.30556		2.8556	PDvsControl
ENSG00000279166	-0.00130281	6.67471	-0.0381503	0.969572	0.983403	-6.44121		-0.0309001	PDvsControl
ENSG00000279170	-0.0119098	3.20893	-0.336175	0.736781	0.837292	-6.16653	TSTD3	-0.305464	PDvsControl
ENSG00000279175	-0.0082109	1.88132	-0.191994	0.84777	0.911605	-6.01112		-0.165146	PDvsControl
ENSG00000279176	0.0867268	3.44668	1.21906	0.222996	0.391043	-5.51936		1.5006	PDvsControl
ENSG00000279199	0.107333	0.407949	3.15001	0.00166174	0.0146092	-1.29961		6.39989	PDvsControl
ENSG00000279202	0.0834375	2.75176	2.28837	0.0222408	0.0846876	-3.65054		3.80582	PDvsControl
ENSG00000279203	0.0211896	0.576027	0.604254	0.545757	0.697076	-5.6756		0.605581	PDvsControl
ENSG00000279207	-0.029535	3.81726	-1.60112	0.109541	0.245133	-5.06287		-2.21146	PDvsControl
ENSG00000279233	0.0368405	0.631986	0.943223	0.345704	0.520685	-5.43855		1.06217	PDvsControl
ENSG00000279235	0.012035	2.8234	0.421784	0.673237	0.794348	-6.08074		0.395658	PDvsControl
ENSG00000279236	0.0321247	3.90121	0.90768	0.364179	0.53924	-5.91792		1.01011	PDvsControl
ENSG00000279253	0.0398398	3.15142	1.08087	0.279913	0.456029	-5.64024		1.27328	PDvsControl
ENSG00000279254	-0.000351309	0.279236	-0.00788599	0.993709	0.996994	-5.81339		-0.00631097	PDvsControl
ENSG00000279259	0.120581	1.74958	4.26817	2.08212e-05	0.00088459	2.5172		10.7795	PDvsControl
ENSG00000279265	-0.0568667	2.77171	-2.15361	0.0314142	0.106155	-3.95354		-3.4605	PDvsControl
ENSG00000279267	-0.0472197	1.28801	-1.35235	0.176448	0.334953	-5.11233		-1.73473	PDvsControl
ENSG00000279276	0.0891481	1.50555	1.21929	0.222907	0.390938	-5.26534		1.501	PDvsControl
ENSG00000279277	0.0249955	6.17695	1.00827	0.313472	0.488683	-5.9483		1.16005	PDvsControl
ENSG00000279281	0.000869702	2.19019	0.0166198	0.986742	0.993088	-6.06489		0.0133468	PDvsControl
ENSG00000279283	0.219783	1.08349	3.37304	0.000760519	0.00872671	-0.646649		7.18151	PDvsControl
ENSG00000279294	0.0392189	2.68687	1.14232	0.253486	0.427004	-5.51825		1.37245	PDvsControl
ENSG00000279311	0.0579358	0.236122	1.10105	0.271035	0.446272	-5.24069		1.30551	PDvsControl
ENSG00000279315	0.0900191	0.681806	1.44745	0.147958	0.297844	-4.88476		1.91083	PDvsControl
ENSG00000279319	-0.0591557	1.96992	-1.62021	0.105376	0.239088	-4.81318		-2.25022	PDvsControl
ENSG00000279320	0.127011	3.45421	3.11754	0.00185492	0.0157298	-1.58652		6.28991	PDvsControl
ENSG00000279330	0.0823156	3.67763	2.79631	0.00522849	0.0323455	-2.51191		5.25363	PDvsControl
ENSG00000279333	-0.0259181	0.946604	-0.721871	0.470475	0.635452	-5.66001		-0.754011	PDvsControl
ENSG00000279342	-0.0491525	3.5844	-2.51958	0.0118428	0.0552354	-3.21754		-4.43604	PDvsControl
ENSG00000279344	0.0144797	1.31383	0.448982	0.653503	0.779233	-5.85965		0.425408	PDvsControl
ENSG00000279348	-0.0117516	4.68716	-0.746351	0.455561	0.623238	-6.1224		-0.786225	PDvsControl
ENSG00000279349	0.0981498	3.09608	3.09418	0.00200644	0.0165924	-1.61905		6.21139	PDvsControl
ENSG00000279356	-0.012274	2.683	-0.577474	0.563697	0.712176	-5.98582		-0.573238	PDvsControl
ENSG00000279361	-0.0115267	3.03266	-0.401137	0.688371	0.805482	-6.11978		-0.373428	PDvsControl
ENSG00000279366	0.0190772	1.57275	0.533974	0.593431	0.733811	-5.85469		0.521835	PDvsControl
ENSG00000279369	0.00649625	5.51931	0.434756	0.663796	0.787253	-6.34269		0.40978	PDvsControl
ENSG00000279394	0.098725	3.89725	2.36172	0.0183053	0.0741788	-3.6128		4.00057	PDvsControl
ENSG00000279406	0.00332911	0.404882	0.10687	0.914905	0.951666	-5.81102		0.088935	PDvsControl
ENSG00000279407	0.022036	2.62374	0.783485	0.433454	0.60294	-5.84223		0.83597	PDvsControl
ENSG00000279410	0.0369455	1.76795	0.985296	0.324622	0.499966	-5.55557		1.12509	PDvsControl
ENSG00000279416	-0.0206498	1.89681	-0.635227	0.525368	0.680963	-5.84687		-0.643656	PDvsControl
ENSG00000279425	0.028313	2.69864	0.709157	0.478327	0.641916	-5.90098		0.737461	PDvsControl
ENSG00000279430	0.0983147	1.53701	2.58486	0.00982634	0.0487568	-2.85527		4.62269	PDvsControl
ENSG00000279432	0.0712387	3.67426	2.12008	0.0341469	0.112221	-4.10769		3.37708	PDvsControl
ENSG00000279433	0.0846983	5.29527	2.42468	0.0154281	0.066025	-3.56578		4.17156	PDvsControl
ENSG00000279434	0.0689604	1.4353	2.03421	0.0420886	0.128874	-4.02762		3.16798	PDvsControl
ENSG00000279447	0.115475	3.49827	2.41243	0.0159543	0.0675622	-3.45918		4.13803	PDvsControl
ENSG00000279453	0.0179432	3.491	1.08286	0.279027	0.455066	-5.69684		1.27645	PDvsControl
ENSG00000279456	-0.0688169	0.816529	-2.0212	0.0434189	0.131421	-4.0011		-3.13686	PDvsControl
ENSG00000279457	0.0885213	1.96396	2.68657	0.00729086	0.0401363	-2.6426		4.92113	PDvsControl
ENSG00000279463	-0.133228	1.60134	-3.35276	0.000818077	0.00923747	-0.737841		-7.10855	PDvsControl
ENSG00000279464	0.029314	0.132215	0.816045	0.414591	0.58678	-5.48421		0.880462	PDvsControl
ENSG00000279476	0.0939149	4.28998	1.41697	0.156679	0.309533	-5.3649		1.85356	PDvsControl
ENSG00000279481	-0.0304471	0.807108	-0.84799	0.396566	0.570397	-5.5504		-0.924914	PDvsControl
ENSG00000279491	0.0822001	3.33974	3.43357	0.000610304	0.00760374	-0.582513	LOC399900	7.40155	PDvsControl
ENSG00000279494	0.0105744	0.118022	0.284061	0.776399	0.864792	-5.75116		0.253088	PDvsControl
ENSG00000279495	-0.00160203	1.935	-0.0397298	0.968313	0.982675	-6.03169		-0.0321995	PDvsControl
ENSG00000279500	0.0903166	4.49098	2.84749	0.00446071	0.0289334	-2.43833		5.41245	PDvsControl
ENSG00000279513	-0.0701634	1.915	-2.33908	0.0194492	0.0771996	-3.46746		-3.93995	PDvsControl
ENSG00000279518	-0.0538876	0.53439	-1.4817	0.138609	0.285379	-4.84368		-1.9761	PDvsControl
ENSG00000279520	0.0989047	0.887846	1.89161	0.0587173	0.16089	-4.22675		2.83502	PDvsControl
ENSG00000279529	-0.00500537	3.30925	-0.284164	0.77632	0.86476	-6.19429		-0.253191	PDvsControl
ENSG00000279536	-0.0774613	1.14676	-2.52472	0.0116716	0.054783	-2.96642		-4.4506	PDvsControl
ENSG00000279544	0.00126438	3.93573	0.0446277	0.964409	0.981211	-6.31071		0.0362393	PDvsControl
ENSG00000279549	0.109921	0.917884	1.68819	0.0915633	0.217322	-4.56391		2.39072	PDvsControl
ENSG00000279554	0.0692813	1.74957	1.36216	0.173331	0.330743	-5.13307		1.75255	PDvsControl
ENSG00000279555	-0.0112232	2.61643	-0.228173	0.81954	0.893059	-6.10897		-0.199012	PDvsControl
ENSG00000279561	0.0262649	2.60149	0.694053	0.487746	0.648877	-5.91729	LOC100132249	0.717961	PDvsControl
ENSG00000279561	0.0262649	2.60149	0.694053	0.487746	0.648877	-5.91729	LOC105376060	0.717961	PDvsControl
ENSG00000279570	0.0140929	4.36918	0.654274	0.513026	0.670717	-6.15465		0.667429	PDvsControl
ENSG00000279573	0.0669439	1.55921	1.73094	0.0836475	0.204034	-4.57391		2.48114	PDvsControl
ENSG00000279584	0.0589763	0.546007	1.52917	0.126412	0.268802	-4.77714		2.06821	PDvsControl
ENSG00000279589	-0.038874	0.715444	-1.44357	0.149049	0.299307	-4.90679		-1.90348	PDvsControl
ENSG00000279594	-0.0328845	1.47661	-1.32134	0.186571	0.348415	-5.16271		-1.67895	PDvsControl
ENSG00000279598	0.0313489	4.89339	1.15945	0.246441	0.418677	-5.75278		1.40063	PDvsControl
ENSG00000279600	0.0156221	1.47687	0.44827	0.654017	0.779518	-5.8887		0.424622	PDvsControl
ENSG00000279602	-0.157093	2.23172	-2.09996	0.0358832	0.115865	-3.9879		-3.32749	PDvsControl
ENSG00000279608	0.0813218	4.24926	2.40531	0.0162676	0.0684965	-3.54277		4.11858	PDvsControl
ENSG00000279616	-0.000337666	1.63036	-0.00976495	0.99221	0.995944	-5.99253		-0.00782051	PDvsControl
ENSG00000279620	0.0413546	2.53256	0.903052	0.366629	0.541641	-5.7275		1.0034	PDvsControl
ENSG00000279623	-0.0127627	0.316174	-0.312034	0.755054	0.849817	-5.76595		-0.280966	PDvsControl
ENSG00000279631	-0.0252671	2.16419	-0.768039	0.442573	0.610627	-5.79876		-0.815149	PDvsControl
ENSG00000279632	0.0688518	2.32302	3.47269	0.000528469	0.006903	-0.384963		7.54553	PDvsControl
ENSG00000279637	-0.0702828	2.58442	-2.02767	0.0427534	0.130256	-4.17216		-3.15231	PDvsControl
ENSG00000279638	-0.0212407	0.95641	-0.638082	0.523508	0.679403	-5.71359		-0.647203	PDvsControl
ENSG00000279641	0.14763	0.241521	3.83498	0.000130264	0.00283809	0.86662		8.94595	PDvsControl
ENSG00000279649	0.0322936	1.62519	0.825354	0.409289	0.581901	-5.66493		0.893333	PDvsControl
ENSG00000279663	0.0380788	0.702315	1.17782	0.239038	0.410448	-5.23055		1.43113	PDvsControl
ENSG00000279665	0.0467533	0.833197	1.47804	0.139586	0.286633	-4.87252		1.96907	PDvsControl
ENSG00000279670	-0.102319	1.7672	-2.92841	0.00345344	0.0240721	-1.99473		-5.66838	PDvsControl
ENSG00000279672	0.0991225	1.5338	3.716	0.000209106	0.00375492	0.466586		8.47267	PDvsControl
ENSG00000279673	-0.035859	1.16609	-1.24124	0.214694	0.381403	-5.21281		-1.53854	PDvsControl
ENSG00000279679	-0.000882163	2.2201	-0.0251001	0.979978	0.989238	-6.08805		-0.020225	PDvsControl
ENSG00000279689	0.00845411	0.404831	0.275334	0.783094	0.868888	-5.78208		0.244503	PDvsControl
ENSG00000279691	0.0330205	0.915424	1.37981	0.16783	0.323662	-5.01102		1.7848	PDvsControl
ENSG00000279693	-0.0499561	0.199785	-0.677782	0.498004	0.657985	-5.55829		-0.697147	PDvsControl
ENSG00000279696	-0.0208074	4.04733	-1.22147	0.22208	0.389904	-5.61102		-1.50472	PDvsControl
ENSG00000279700	0.0949275	0.480922	1.42791	0.153504	0.305514	-4.88219		1.87403	PDvsControl
ENSG00000279722	0.0164039	3.20574	0.7109	0.477246	0.641054	-5.98782		0.739723	PDvsControl
ENSG00000279727	0.0735469	2.77495	2.52126	0.0117866	0.055093	-3.12487	LINC02033	4.44079	PDvsControl
ENSG00000279738	0.0181232	4.11448	0.931256	0.351857	0.52716	-5.91237		1.04453	PDvsControl
ENSG00000279741	0.0962606	2.38385	2.04049	0.0414592	0.127522	-4.13105		3.18305	PDvsControl
ENSG00000279742	0.0662185	0.899501	2.16353	0.0306424	0.10421	-3.72853		3.48537	PDvsControl
ENSG00000279744	0.0886175	3.35718	2.55725	0.0106386	0.0515614	-3.0903		4.54327	PDvsControl
ENSG00000279759	0.0549213	2.58555	1.36937	0.171069	0.327869	-5.23061		1.76569	PDvsControl
ENSG00000279765	0.0207177	4.94071	1.25347	0.21021	0.376264	-5.64486		1.55965	PDvsControl
ENSG00000279789	0.0166328	2.9478	0.566071	0.571422	0.71841	-6.02803		0.559627	PDvsControl
ENSG00000279792	-0.0282	0.971277	-0.775345	0.438246	0.606901	-5.61406		-0.824975	PDvsControl
ENSG00000279799	0.00604501	1.20219	0.242443	0.808467	0.885665	-5.90726		0.212616	PDvsControl
ENSG00000279801	0.0175552	1.97502	0.331984	0.739943	0.83965	-5.98449		0.301182	PDvsControl
ENSG00000279803	0.0535973	0.488958	0.95385	0.340298	0.514825	-5.406		1.07793	PDvsControl
ENSG00000279805	-0.0385603	2.304	-1.64169	0.100844	0.23294	-4.81944		-2.29418	PDvsControl
ENSG00000279811	0.11229	4.14018	3.97588	7.31257e-05	0.00201522	1.28961		9.52333	PDvsControl
ENSG00000279814	-0.0305614	1.58084	-0.522754	0.601215	0.739616	-5.84539		-0.508802	PDvsControl
ENSG00000279819	-0.00649607	4.55611	-0.207359	0.835755	0.903865	-6.35869		-0.17942	PDvsControl
ENSG00000279821	0.140485	2.02559	2.72463	0.00650478	0.0372447	-2.54239		5.03522	PDvsControl
ENSG00000279838	0.0639679	3.91884	3.67215	0.000248135	0.0042168	0.18738		8.30154	PDvsControl
ENSG00000279841	0.110583	2.52905	2.27095	0.0232774	0.0872083	-3.66447		3.76027	PDvsControl
ENSG00000279845	-0.12487	1.27184	-2.57631	0.0100716	0.0495103	-2.86829		-4.59803	PDvsControl
ENSG00000279853	-0.0149205	0.0539878	-0.402464	0.687394	0.804572	-5.70901		-0.374847	PDvsControl
ENSG00000279873	0.0656504	3.8151	2.75462	0.00594016	0.0350267	-2.64278	LINC01126	5.12602	PDvsControl
ENSG00000279880	0.0337709	1.94702	1.20872	0.226942	0.395757	-5.35344		1.48306	PDvsControl
ENSG00000279884	0.107514	3.80252	3.02631	0.00251364	0.0194344	-1.8802		5.98602	PDvsControl
ENSG00000279885	0.0492664	1.74516	1.06041	0.28911	0.465813	-5.48264		1.24095	PDvsControl
ENSG00000279891	0.0754284	1.42779	1.2721	0.203516	0.368641	-5.20024	FLJ42393	1.59201	PDvsControl
ENSG00000279900	-0.0291808	2.98285	-1.49461	0.135206	0.280412	-5.12547		-2.00095	PDvsControl
ENSG00000279901	0.0339979	2.57677	1.81446	0.0697876	0.180266	-4.56257		2.6623	PDvsControl
ENSG00000279908	0.00773152	0.812382	0.244146	0.807148	0.884934	-5.84939		0.214248	PDvsControl
ENSG00000279913	0.0357752	3.37613	1.29525	0.195414	0.35899	-5.43975		1.63264	PDvsControl
ENSG00000279917	0.0810567	1.55548	1.6755	0.0940241	0.221735	-4.66283		2.3642	PDvsControl
ENSG00000279923	0.015893	0.246441	0.557024	0.577586	0.722872	-5.66122		0.548898	PDvsControl
ENSG00000279943	-0.0735242	1.56151	-2.01399	0.0441719	0.132601	-4.09106	FLJ38576	-3.11967	PDvsControl
ENSG00000279948	0.00458887	2.60034	0.102146	0.918653	0.954021	-6.12191		0.0848465	PDvsControl
ENSG00000279951	-0.0195795	0.658147	-0.692006	0.48903	0.649916	-5.64494		-0.715331	PDvsControl
ENSG00000279957	0.0785271	3.00496	2.25843	0.024048	0.0891865	-3.74629		3.7277	PDvsControl
ENSG00000279962	-0.0254748	-0.0171437	-0.739372	0.459786	0.627044	-5.52384		-0.776995	PDvsControl
ENSG00000279977	0.0570643	0.72599	0.992928	0.32089	0.496136	-5.40037		1.13666	PDvsControl
ENSG00000279981	-0.0464416	2.91181	-1.50551	0.132382	0.276342	-5.09693		-2.02207	PDvsControl
ENSG00000279982	0.0747521	0.0615769	1.50692	0.132022	0.275794	-4.75066		2.02479	PDvsControl
ENSG00000279996	0.109654	0.780506	1.71386	0.0867407	0.209434	-4.50575		2.44483	PDvsControl
ENSG00000280003	0.117111	1.03591	3.67673	0.000243754	0.00415483	0.338529		8.31935	PDvsControl
ENSG00000280007	0.0923982	1.24885	2.27546	0.023005	0.0866582	-3.53985		3.77205	PDvsControl
ENSG00000280010	-0.0047104	1.27687	-0.183311	0.854576	0.915621	-5.93971		-0.15715	PDvsControl
ENSG00000280027	0.0553681	3.49608	1.29789	0.194504	0.357921	-5.45728		1.6373	PDvsControl
ENSG00000280028	-0.0351649	2.07385	-0.99452	0.320114	0.495223	-5.5917		-1.13908	PDvsControl
ENSG00000280033	0.128835	1.84882	2.83519	0.0046353	0.0297703	-2.2376		5.37405	PDvsControl
ENSG00000280035	0.0967268	4.1299	2.13253	0.0331094	0.109938	-4.13112		3.40794	PDvsControl
ENSG00000280036	0.0117541	0.761156	0.346128	0.72929	0.832341	-5.8067		0.315683	PDvsControl
ENSG00000280037	0.00456523	2.81957	0.1931	0.846904	0.911135	-6.15222		0.166167	PDvsControl
ENSG00000280047	0.0435926	1.67121	1.5549	0.12016	0.259895	-4.86646		2.11893	PDvsControl
ENSG00000280063	0.0223658	3.37732	0.540242	0.589103	0.730585	-6.09262		0.529155	PDvsControl
ENSG00000280067	0.0535919	1.51295	1.6749	0.0941416	0.221831	-4.66223		2.36295	PDvsControl
ENSG00000280069	0.0143092	3.42893	0.694334	0.48757	0.648693	-6.01676		0.718322	PDvsControl
ENSG00000280070	0.0302086	0.52057	0.72057	0.471275	0.635926	-5.60089		0.752313	PDvsControl
ENSG00000280071	-0.114854	0.786058	-2.06484	0.0390932	0.122732	-3.91069	LOC102724023	-3.24181	PDvsControl
ENSG00000280077	-0.0740275	3.99684	-2.87666	0.00407039	0.0271583	-2.3322		-5.50402	PDvsControl
ENSG00000280079	-0.0574359	0.177779	-1.64956	0.0992211	0.23015	-4.55918		-2.3104	PDvsControl
ENSG00000280088	0.0738533	3.45116	3.1961	0.00141915	0.0131572	-1.34616		6.55769	PDvsControl
ENSG00000280106	-0.0673269	3.00976	-2.55953	0.0105691	0.0513175	-3.06414		-4.54982	PDvsControl
ENSG00000280115	-0.0469945	0.182116	-0.691492	0.489353	0.650201	-5.56255		-0.714671	PDvsControl
ENSG00000280119	0.031087	1.56029	0.723156	0.469686	0.634789	-5.7501	LOC285097	0.755691	PDvsControl
ENSG00000280120	-0.0157496	1.8196	-0.705436	0.480638	0.643754	-5.79803		-0.732642	PDvsControl
ENSG00000280121	0.155995	0.701541	3.05184	0.00231043	0.0183774	-1.58277		6.07032	PDvsControl
ENSG00000280128	-0.0589814	5.03445	-2.58146	0.00992345	0.0490878	-3.17673		-4.61285	PDvsControl
ENSG00000280129	0.0572314	0.520574	1.74769	0.0807025	0.198877	-4.43683		2.51699	PDvsControl
ENSG00000280135	0.0209124	3.11512	0.795912	0.426197	0.596835	-5.90312		0.852855	PDvsControl
ENSG00000280138	0.0783826	6.99079	2.24376	0.0249794	0.0910356	-3.98648		3.68971	PDvsControl
ENSG00000280149	-0.00279859	1.76035	-0.114016	0.909239	0.948422	-6.00789		-0.0951474	PDvsControl
ENSG00000280157	-0.00880033	1.16083	-0.385798	0.699695	0.812368	-5.86443		-0.35711	PDvsControl
ENSG00000280159	0.0192305	1.19854	0.494815	0.620796	0.754583	-5.82632		0.476753	PDvsControl
ENSG00000280161	0.0356781	1.24628	1.2411	0.214745	0.381455	-5.2266		1.5383	PDvsControl
ENSG00000280163	0.0794846	0.830932	1.50243	0.133177	0.277388	-4.83173		2.01608	PDvsControl
ENSG00000280166	0.065251	0.481671	1.2417	0.214523	0.381179	-5.11389		1.53934	PDvsControl
ENSG00000280173	0.0254444	2.37108	0.916757	0.359403	0.5345	-5.70059		1.02331	PDvsControl
ENSG00000280181	0.118875	2.19313	3.70967	0.000214354	0.00380978	0.425188		8.44788	PDvsControl
ENSG00000280184	-0.015715	2.66988	-0.73297	0.46368	0.63008	-5.89443		-0.768561	PDvsControl
ENSG00000280187	-0.0150248	0.174678	-0.398576	0.690257	0.806556	-5.72716		-0.370692	PDvsControl
ENSG00000280190	-0.0589327	0.916101	-1.02906	0.3036	0.479813	-5.40153		-1.19204	PDvsControl
ENSG00000280194	0.0296656	1.85208	1.2	0.230312	0.399926	-5.35509		1.46832	PDvsControl
ENSG00000280195	0.0278868	1.94766	1.09279	0.274643	0.450336	-5.48651		1.29228	PDvsControl
ENSG00000280202	0.0567679	2.49442	1.73792	0.0824093	0.201971	-4.68234		2.49606	PDvsControl
ENSG00000280205	0.152881	2.73796	1.96815	0.0492167	0.142924	-4.28861		3.01152	PDvsControl
ENSG00000280206	0.058839	3.9524	2.54997	0.0108624	0.0522047	-3.17368		4.52245	PDvsControl
ENSG00000280213	0.0823564	1.33229	2.32109	0.0204026	0.0797706	-3.43824	UCKL1-AS1	3.89209	PDvsControl
ENSG00000280214	0.0547056	0.623025	1.16274	0.245102	0.416985	-5.22713		1.40608	PDvsControl
ENSG00000280232	0.0255889	0.805506	1.00988	0.312698	0.488059	-5.41091		1.16252	PDvsControl
ENSG00000280239	0.0144775	0.481819	0.399506	0.689572	0.806133	-5.7569		0.371685	PDvsControl
ENSG00000280248	0.159316	1.34864	2.29372	0.0219307	0.0838071	-3.48843		3.81987	PDvsControl
ENSG00000280269	-0.0148386	1.30878	-0.556483	0.577955	0.723146	-5.81597		-0.548259	PDvsControl
ENSG00000280287	-0.0418329	3.62969	-0.683122	0.494625	0.654799	-6.03978		-0.703955	PDvsControl
ENSG00000280332	0.118858	1.65642	2.05408	0.0401241	0.124839	-4.01045		3.21578	PDvsControl
ENSG00000280347	-0.023291	5.42285	-1.23926	0.215423	0.382259	-5.68332		-1.53515	PDvsControl
ENSG00000280355	0.014323	2.91657	0.464525	0.642332	0.770519	-6.07598		0.44265	PDvsControl
ENSG00000280367	0.0739833	0.202428	1.30692	0.191421	0.353935	-5.02611		1.65328	PDvsControl
ENSG00000280374	-0.0957856	0.977537	-3.13715	0.00173593	0.0150666	-1.35596		-6.35621	PDvsControl
ENSG00000280378	0.0912004	2.08514	3.31792	0.000926478	0.0100029	-0.86405		6.98412	PDvsControl
ENSG00000280381	-0.0454035	2.29229	-0.926323	0.354413	0.529252	-5.6817		-1.03729	PDvsControl
ENSG00000280383	-0.0296946	4.27516	-1.37828	0.168304	0.324083	-5.43115		-1.78199	PDvsControl
ENSG00000280384	0.0191027	1.34529	0.675735	0.499303	0.659092	-5.73405		0.694542	PDvsControl
ENSG00000280387	0.104696	0.453592	2.22823	0.0259986	0.0934673	-3.5565		3.64971	PDvsControl
ENSG00000280388	0.0354658	3.61158	2.10782	0.0351963	0.114321	-4.13236		3.34682	PDvsControl
ENSG00000280392	-0.00453751	2.43816	-0.0979324	0.921998	0.956033	-6.10364		-0.0812125	PDvsControl
ENSG00000280402	0.085732	0.80928	1.57011	0.116579	0.254679	-4.73226		2.14919	PDvsControl
ENSG00000280407	0.120913	1.54061	2.69448	0.00712088	0.0395236	-2.58324		4.94472	PDvsControl
ENSG00000280433	-0.100408	2.31022	-2.67799	0.00747957	0.0408051	-2.706		-4.89558	PDvsControl
ENSG00000280434	0.033237	1.40256	0.635999	0.524865	0.680622	-5.77125		0.644615	PDvsControl
ENSG00000280543	0.117955	1.54053	1.87697	0.0606971	0.164174	-4.32116	ASAP1-IT2	2.80186	PDvsControl
ENSG00000280560	-0.0450994	0.1425	-1.01179	0.311787	0.487198	-5.33093	LINC01374	-1.16543	PDvsControl
ENSG00000280604	0.00630545	1.05736	0.131957	0.895034	0.939192	-5.90706		0.110894	PDvsControl
ENSG00000280649	0.00589422	2.48117	0.246765	0.805121	0.883593	-6.09747		0.216763	PDvsControl
ENSG00000280670	-0.093284	0.330716	-1.7111	0.08725	0.210256	-4.48452	CCDC163	-2.43898	PDvsControl
ENSG00000280721	-0.0500274	0.173753	-1.34817	0.177788	0.336863	-4.96566		-1.72717	PDvsControl
ENSG00000280734	-0.00852384	3.98908	-0.394287	0.69342	0.80845	-6.2463		-0.36612	PDvsControl
ENSG00000280739	0.0108386	4.86916	0.413361	0.679396	0.79871	-6.32091	EIF1B-AS1	0.386551	PDvsControl
ENSG00000280789	0.073805	4.48446	3.77156	0.000167913	0.00331033	0.510819	PAGR1	8.69207	PDvsControl
ENSG00000280798	0.0197846	3.19339	0.575829	0.564809	0.713028	-6.05262	LINC00294	0.571268	PDvsControl
ENSG00000280828	0.0488538	4.15002	2.44066	0.0147643	0.0641042	-3.45667		4.21555	PDvsControl
ENSG00000280832	0.190525	4.21975	5.53154	3.68111e-08	2.35142e-05	8.36184		17.1175	PDvsControl
ENSG00000280953	0.0164034	1.0042	0.452042	0.651297	0.777641	-5.81067	LINC01163	0.428789	PDvsControl
ENSG00000281005	0.0982589	5.16899	4.44228	9.4885e-06	0.000523531	3.13851	LINC00921	11.5654	PDvsControl
ENSG00000281026	0.0157362	6.32798	0.808282	0.419044	0.590483	-6.12516	N4BP2L2-IT2	0.86978	PDvsControl
ENSG00000281097	0.0283928	0.395524	0.478016	0.632702	0.763442	-5.70673	LINC01395	0.457756	PDvsControl
ENSG00000281100	0.114767	3.77934	3.71186	0.000212521	0.00379367	0.340653		8.45647	PDvsControl
ENSG00000281103	-0.0421311	6.19021	-1.46929	0.141942	0.290029	-5.39073	TRG-AS1	-1.95233	PDvsControl
ENSG00000281106	0.0816098	5.32208	2.43359	0.0150545	0.0649826	-3.54505	TMEM272	4.19608	PDvsControl
ENSG00000281128	0.0436012	0.746591	0.716662	0.473684	0.637739	-5.64211	PTENP1-AS	0.747216	PDvsControl
ENSG00000281162	0.170544	5.1454	4.12048	3.96688e-05	0.00132703	1.81054		10.1349	PDvsControl
ENSG00000281183	0.0736758	3.70803	2.31529	0.0207181	0.0804393	-3.69627	NPTN-IT1	3.87675	PDvsControl
ENSG00000281195	-0.00252764	5.30727	-0.124552	0.900893	0.943069	-6.41968		-0.104369	PDvsControl
ENSG00000281207	-0.00184521	2.18476	-0.046391	0.963004	0.980251	-6.0665	SLFNL1-AS1	-0.0376975	PDvsControl
ENSG00000281344	0.0529911	3.7528	1.59933	0.109937	0.245657	-5.04891		2.20785	PDvsControl
ENSG00000281357	-0.0135378	3.4317	-0.776176	0.437755	0.606473	-5.96417	ARRDC3-AS1	-0.826095	PDvsControl
ENSG00000281358	0.120627	1.72521	3.36084	0.000794657	0.00903909	-0.713686	RASSF1-AS1	7.1376	PDvsControl
ENSG00000281376	0.00454576	1.17259	0.156008	0.876046	0.928653	-5.9207	ABALON	0.132337	PDvsControl
ENSG00000281398	-0.0619321	2.27912	-2.91888	0.00356019	0.0246143	-2.05636		-5.63794	PDvsControl
ENSG00000281404	0.00972675	4.93887	0.33761	0.7357	0.836459	-6.35102	LINC01176	0.306933	PDvsControl
ENSG00000281468	-0.101007	0.799468	-3.03838	0.00241562	0.0189875	-1.6301		-6.0258	PDvsControl
ENSG00000281469	-0.028961	2.98909	-0.929279	0.352879	0.527751	-5.78941		-1.04163	PDvsControl
ENSG00000281501	-0.0760839	3.4288	-2.27521	0.0230203	0.0866697	-3.76718		-3.77138	PDvsControl
ENSG00000281530	0.0594242	3.58429	1.64021	0.10115	0.233389	-4.96822		2.29115	PDvsControl
ENSG00000281571	-0.0211892	1.61958	-0.67843	0.497593	0.657755	-5.78656		-0.697972	PDvsControl
ENSG00000281649	-0.0412537	7.13545	-2.53159	0.0114461	0.0540622	-3.31431	EBLN3P	-4.4701	PDvsControl
ENSG00000281706	-0.0146617	1.67003	-0.555828	0.578403	0.723494	-5.86579	LINC01012	-0.547484	PDvsControl
ENSG00000281772	-0.0269154	1.17542	-0.499736	0.617327	0.751709	-5.84559		-0.482356	PDvsControl
ENSG00000281831	0.0578868	0.618642	1.28628	0.198523	0.362296	-5.09399	HCP5B	1.61685	PDvsControl
ENSG00000281958	-0.0614465	0.616587	-1.70344	0.0886733	0.212751	-4.52419	TRBJ1-4	-2.4228	PDvsControl
ENSG00000281969	0.218927	0.624081	2.6689	0.00768401	0.0415337	-2.58727		4.86861	PDvsControl
ENSG00000282100	0.00768165	4.13527	0.244661	0.806749	0.884852	-6.31468		0.214743	PDvsControl
ENSG00000282133	-0.0271559	1.52172	-0.744144	0.456894	0.624504	-5.72532	TRBJ1-3	-0.783303	PDvsControl
ENSG00000282164	0.0409943	4.10571	0.996388	0.319207	0.494358	-5.8461	PEG13	1.14192	PDvsControl
ENSG00000282173	-0.000927493	0.796751	-0.0230504	0.981613	0.99006	-5.88203	TRBJ1-5	-0.0185583	PDvsControl
ENSG00000282308	0.0121172	0.242035	0.247341	0.804675	0.883405	-5.77999	DPRXP3	0.217317	PDvsControl
ENSG00000282420	-0.0270924	1.45907	-0.806842	0.419873	0.59121	-5.67459	TRBJ1-2	-0.867804	PDvsControl
ENSG00000282431	0.017463	1.58372	0.526444	0.59865	0.737528	-5.87137	TRBD1	0.513078	PDvsControl
ENSG00000282458	0.00274996	1.9418	0.0559543	0.955385	0.975886	-6.02234	WASH5P	0.045641	PDvsControl
ENSG00000282508	0.197454	3.65618	3.69145	0.00023018	0.00399289	0.282472		8.37665	PDvsControl
ENSG00000282572	0.209541	5.05742	4.61716	4.1893e-06	0.000320789	3.90546		12.383	PDvsControl
ENSG00000282608	-0.0875593	1.17447	-1.77677	0.0757895	0.191036	-4.45938	ADORA3	-2.5798	PDvsControl
ENSG00000282742	0.0160979	0.477331	0.541999	0.587892	0.729936	-5.7042		0.531212	PDvsControl
ENSG00000282780	0.00239163	0.577373	0.0569739	0.954573	0.975307	-5.84679	TRBJ1-6	0.0464913	PDvsControl
ENSG00000282826	-0.0636475	4.17262	-1.88815	0.0591802	0.161456	-4.62475	FRG1CP	-2.82717	PDvsControl
ENSG00000282851	0.0680793	3.19496	2.31333	0.0208259	0.0807472	-3.64985	BISPR	3.87156	PDvsControl
ENSG00000282915	0.0725916	0.89449	1.80815	0.0707634	0.181874	-4.37418		2.64841	PDvsControl
ENSG00000282936	0.0580745	2.47709	2.13767	0.032689	0.108907	-3.94048	LOC122526780	3.42072	PDvsControl
ENSG00000282939	-0.011479	1.99552	-0.28056	0.779083	0.866362	-6.01575	TRBV7-2	-0.249638	PDvsControl
ENSG00000282961	-0.0684701	3.49998	-1.78505	0.0744363	0.188605	-4.72776	PRNCR1	-2.59781	PDvsControl
ENSG00000282978	-0.0212426	2.76795	-0.699833	0.48413	0.646292	-5.9355		-0.725403	PDvsControl
ENSG00000282980	-0.0179516	2.88792	-0.61269	0.540165	0.693321	-6.00637		-0.61588	PDvsControl
ENSG00000282988	0.189114	2.98578	4.76389	2.0642e-06	0.000203947	4.61939		13.0908	PDvsControl
ENSG00000282989	-0.0487685	1.93158	-1.10964	0.267317	0.442249	-5.47428		-1.31932	PDvsControl
ENSG00000283041	-0.058534	2.07683	-1.61375	0.106772	0.24116	-4.8406	LOC729998	-2.23706	PDvsControl
ENSG00000283045	-0.00640141	1.20362	-0.262825	0.792718	0.875338	-5.90472		-0.232288	PDvsControl
ENSG00000283050	0.0867975	3.24855	2.38705	0.0170956	0.0709457	-3.48667	GTF2IP12	4.06893	PDvsControl
ENSG00000283063	0.0103349	1.06967	0.218797	0.826835	0.898108	-5.89632	TRBV6-3	0.19015	PDvsControl
ENSG00000283064	0.121524	1.81722	4.57824	5.0375e-06	0.000355217	3.79602		12.1986	PDvsControl
ENSG00000283078	-0.0481208	0.678147	-1.55088	0.121122	0.261313	-4.75837		-2.11096	PDvsControl
ENSG00000283103	0.017391	2.0323	0.702294	0.482594	0.645181	-5.82219		0.72858	PDvsControl
ENSG00000283122	0.0734687	2.09121	1.96065	0.0500862	0.144657	-4.24159	HYMAI	2.99401	PDvsControl
ENSG00000283138	-0.0457914	0.606346	-1.44042	0.149936	0.300367	-4.90908		-1.89755	PDvsControl
ENSG00000283141	-0.0294486	1.20934	-0.886	0.375746	0.550372	-5.57887		-0.978843	PDvsControl
ENSG00000283199	-0.0285042	3.20254	-0.520106	0.603059	0.741079	-6.07669	C13orf46	-0.50574	PDvsControl
ENSG00000283204	0.05863	0.878803	2.07366	0.0382646	0.121028	-3.90332	MIR4434	3.26323	PDvsControl
ENSG00000283236	-0.105785	1.47515	-2.80484	0.00509272	0.0318001	-2.30489		-5.27994	PDvsControl
ENSG00000283341	-0.0463699	3.64907	-1.79772	0.0724033	0.184803	-4.72966		-2.6255	PDvsControl
ENSG00000283378	0.0148439	3.74343	0.242425	0.808481	0.885665	-6.26617	CNTNAP3C	0.212598	PDvsControl
ENSG00000283384	0.11652	0.831562	2.11005	0.0350028	0.113932	-3.82753		3.35233	PDvsControl
ENSG00000283399	-0.168198	2.38839	-3.68828	0.000233037	0.00402872	0.342513	LOC100887080	-8.36431	PDvsControl
ENSG00000283444	0.0575797	2.09605	1.13899	0.254873	0.428701	-5.44806	GPR141BP	1.36699	PDvsControl
ENSG00000283499	0.0258624	1.45734	0.703952	0.481561	0.644495	-5.74824		0.730722	PDvsControl
ENSG00000283514	0.0135536	0.323388	0.278134	0.780944	0.867296	-5.77961	MIR3975	0.247251	PDvsControl
ENSG00000283597	0.125588	2.0142	2.92123	0.00353358	0.0244888	-2.02621	FAM169B	5.64544	PDvsControl
ENSG00000283602	0.137329	3.13871	3.82588	0.000135128	0.00288487	0.793671		8.90929	PDvsControl
ENSG00000283646	0.00577807	0.375366	0.0784397	0.937488	0.965556	-5.81025	LINC02009	0.0645516	PDvsControl
ENSG00000283674	0.0259503	2.08509	0.634392	0.525912	0.68146	-5.87492	LOC729732	0.642621	PDvsControl
ENSG00000283683	0.0592042	0.111416	1.82219	0.0686052	0.17835	-4.28149	MYOCOS	2.67939	PDvsControl
ENSG00000283696	0.0530822	0.203344	1.62293	0.104794	0.23833	-4.592		2.25576	PDvsControl
ENSG00000283709	0.0311344	1.0802	0.776138	0.437778	0.606473	-5.64109	FAM238C	0.826043	PDvsControl
ENSG00000283761	0.0340272	2.31662	1.59748	0.110348	0.245936	-4.88297		2.20411	PDvsControl
ENSG00000283839	0.0343109	4.39651	1.16618	0.243711	0.415242	-5.7068	LOC105373780	1.41177	PDvsControl
ENSG00000283900	0.135516	0.217038	3.67038	0.000249838	0.00424151	0.304517	TPTEP2-CSNK1E	8.2947	PDvsControl
ENSG00000283930	-0.0722574	2.56785	-2.82682	0.00475758	0.0303151	-2.33133		-5.34802	PDvsControl
ENSG00000283994	0.0276404	4.88505	0.983468	0.32552	0.500746	-5.93586		1.12233	PDvsControl
ENSG00000284024	-0.0150151	5.22523	-1.59045	0.111925	0.248032	-5.19308	LOC100421372	-2.18993	PDvsControl
ENSG00000284052	0.0327484	2.12375	1.39069	0.164504	0.319313	-5.1512		1.80482	PDvsControl
ENSG00000284194	0.084701	4.27364	2.31476	0.0207474	0.0805162	-3.7546	SCO2	3.87534	PDvsControl
ENSG00000284292	0.0656767	0.983369	2.63224	0.00856084	0.0444494	-2.70043		4.76056	PDvsControl
ENSG00000284324	0.0320323	0.621523	1.18596	0.235807	0.406543	-5.21266	MIR3175	1.44474	PDvsControl
ENSG00000284373	0.157892	0.350544	2.62771	0.00867527	0.044879	-2.66887	TAF11L2	4.74728	PDvsControl
ENSG00000284428	-0.00372863	4.04833	-0.172629	0.862964	0.920949	-6.31226		-0.147382	PDvsControl
ENSG00000284526	0.133155	2.49606	3.0444	0.00236802	0.0187522	-1.71197	LOC122455342	6.0457	PDvsControl
ENSG00000284543	0.0612019	0.512865	1.32875	0.184112	0.345037	-5.03602		1.69221	PDvsControl
ENSG00000284602	-0.0280958	3.30545	-1.30613	0.19169	0.354316	-5.42002		-1.65187	PDvsControl
ENSG00000284606	-0.144872	0.109798	-3.14731	0.00167705	0.0147074	-1.30438		-6.39072	PDvsControl
ENSG00000284634	-0.0162465	2.44798	-0.569681	0.568971	0.716601	-5.96647		-0.563926	PDvsControl
ENSG00000284642	0.159665	0.132449	3.60937	0.000316037	0.0048385	0.102835		8.05965	PDvsControl
ENSG00000284649	0.0420103	1.97889	1.00119	0.316879	0.491964	-5.5723		1.14924	PDvsControl
ENSG00000284657	-0.0114086	1.57435	-0.494629	0.620928	0.754634	-5.87716		-0.476541	PDvsControl
ENSG00000284685	0.0548617	1.39993	1.02259	0.30665	0.482308	-5.46614		1.18205	PDvsControl
ENSG00000284690	0.0136744	2.99119	0.256024	0.797964	0.878789	-6.15797	CD300H	0.225692	PDvsControl
ENSG00000284691	-0.011519	3.03419	-0.443073	0.65777	0.78251	-6.10222	LOC728743	-0.418899	PDvsControl
ENSG00000284697	0.0243597	0.420538	0.626274	0.531221	0.686169	-5.64262	CLEC4A	0.632577	PDvsControl
ENSG00000284707	-0.0407802	3.179	-1.45642	0.145466	0.294571	-5.19645		-1.92782	PDvsControl
ENSG00000284713	0.138758	0.274174	2.63959	0.00837836	0.0438638	-2.6409	SMIM38	4.7821	PDvsControl
ENSG00000284719	-0.0145899	0.566897	-0.407478	0.68371	0.802137	-5.76227		-0.380222	PDvsControl
ENSG00000284734	-0.0517853	1.32052	-1.87552	0.0608958	0.164577	-4.31753		-2.79859	PDvsControl
ENSG00000284738	-0.0421448	0.358496	-1.06233	0.288239	0.465178	-5.30762	LOC101928059	-1.24397	PDvsControl
ENSG00000284747	0.0519287	1.22507	1.75886	0.078786	0.195965	-4.4945		2.54102	PDvsControl
ENSG00000284770	0.0118817	3.08317	0.597204	0.550452	0.700936	-6.0281	TBCE	0.597015	PDvsControl
ENSG00000284773	0.0299388	1.05938	0.868542	0.385223	0.559303	-5.55774		0.953933	PDvsControl
ENSG00000284830	0.0186618	0.35121	0.498239	0.618382	0.752508	-5.6998	LOC101928718	0.480649	PDvsControl
ENSG00000284879	-0.133468	-0.01211	-2.19551	0.0282648	0.0987418	-3.59934		-3.56614	PDvsControl
ENSG00000284882	0.123159	3.48331	4.16748	3.23825e-05	0.00116689	2.07247	LOC105378819	10.3379	PDvsControl
ENSG00000284902	-0.0955871	1.1785	-2.52048	0.0118124	0.0551786	-2.98906		-4.43861	PDvsControl
ENSG00000284930	0.157678	3.91172	5.01185	5.96596e-07	0.000100382	5.75487	LOC101928143	14.332	PDvsControl
ENSG00000284948	0.128185	5.51297	4.17671	3.11103e-05	0.00114146	2.02749	LOC254896	10.378	PDvsControl
ENSG00000284952	-0.0168683	0.401525	-0.541197	0.588444	0.730088	-5.68896		-0.530273	PDvsControl
ENSG00000284959	-0.00382859	2.07731	-0.176081	0.860252	0.919442	-6.05106		-0.15053	PDvsControl
ENSG00000284968	-0.020249	0.463676	-0.698117	0.485202	0.646915	-5.61161		-0.72319	PDvsControl
ENSG00000284977	0.0657489	4.00088	1.56417	0.117969	0.256658	-5.13795		2.13734	PDvsControl
ENSG00000285053	-0.0406927	2.22474	-1.97169	0.0488104	0.142041	-4.2448	TBCE	-3.01981	PDvsControl
ENSG00000285077	-0.0362742	1.01231	-1.20051	0.230112	0.399726	-5.2374	ARHGAP11B	-1.46919	PDvsControl
ENSG00000285106	0.132733	4.98549	3.81598	0.00014061	0.00296001	0.65268		8.86952	PDvsControl
ENSG00000285184	-0.0301424	1.29862	-1.24958	0.211631	0.377898	-5.22316		-1.55291	PDvsControl
ENSG00000285210	0.000536499	0.463213	0.0148804	0.988129	0.993982	-5.83676		0.0119416	PDvsControl
ENSG00000285215	0.101533	1.67865	2.78015	0.00549456	0.0333242	-2.37486		5.204	PDvsControl
ENSG00000285219	0.0475868	2.07855	1.45726	0.145235	0.294279	-5.07138	LOC100506207	1.9294	PDvsControl
ENSG00000285230	0.0244314	2.88234	1.23278	0.217832	0.384816	-5.44977	RALY-AS1	1.52403	PDvsControl
ENSG00000285253	-0.0403231	0.625095	-1.34595	0.178501	0.337914	-5.0238	ZNF280D	-1.72316	PDvsControl
ENSG00000285257	-0.013599	0.126942	-0.271417	0.786104	0.871122	-5.73643		-0.240666	PDvsControl
ENSG00000285280	0.05224	2.59028	1.19449	0.232457	0.402565	-5.45439	LOC105371664	1.45905	PDvsControl
ENSG00000285329	-0.0909472	0.110961	-2.07987	0.0376904	0.119901	-3.82867		-3.27835	PDvsControl
ENSG00000285331	0.0296171	1.20061	1.14627	0.251849	0.425092	-5.32148	LOC145783	1.37893	PDvsControl
ENSG00000285373	0.04685	1.08923	1.91322	0.0558919	0.155965	-4.22103	LINC02478	2.88434	PDvsControl
ENSG00000285410	-0.00473158	5.73131	-0.334817	0.737805	0.837895	-6.38534	GABPB1-IT1	-0.304076	PDvsControl
ENSG00000285417	-0.021816	2.73425	-0.658067	0.510586	0.668843	-5.94903		-0.672196	PDvsControl
ENSG00000285437	0.00918197	3.23748	0.25851	0.796046	0.877359	-6.18591	POLR2J3	0.228099	PDvsControl
ENSG00000285444	0.121392	3.16195	2.93529	0.00337808	0.0237416	-2.08256		5.69045	PDvsControl
ENSG00000285476	0.0337169	0.466024	0.50588	0.613008	0.748488	-5.72129		0.489377	PDvsControl
ENSG00000285480	-0.0391722	0.244733	-1.17543	0.23999	0.411376	-5.1754	H2BK1	-1.42716	PDvsControl
ENSG00000285492	0.0380725	1.79226	1.07288	0.283483	0.460034	-5.47156	LOC112267968	1.2606	PDvsControl
ENSG00000285531	-0.0349602	0.281476	-1.08997	0.275884	0.451848	-5.27197		-1.28777	PDvsControl
ENSG00000285533	0.0498231	2.98128	2.44317	0.0146623	0.0637755	-3.33225	RELA-DT	4.22248	PDvsControl
ENSG00000285534	0.2358	2.20082	1.86848	0.0618707	0.166366	-4.42379		2.78271	PDvsControl
ENSG00000285535	-0.0645312	1.73246	-1.17044	0.241993	0.413517	-5.3712		-1.41885	PDvsControl
ENSG00000285554	0.0647053	0.814927	1.3971	0.162569	0.31704	-4.97315		1.81666	PDvsControl
ENSG00000285557	-0.0794849	1.94179	-1.11024	0.267056	0.44199	-5.45275		-1.3203	PDvsControl
ENSG00000285572	0.15538	1.39997	3.46101	0.000551759	0.0070981	-0.379532		7.5024	PDvsControl
ENSG00000285581	-0.0154014	3.1581	-0.451125	0.651958	0.778265	-6.1107		-0.427775	PDvsControl
ENSG00000285589	0.0953586	0.374542	1.76169	0.0783052	0.195263	-4.39077		2.54714	PDvsControl
ENSG00000285596	0.0516483	1.77673	1.42679	0.153828	0.305714	-5.05416		1.87192	PDvsControl
ENSG00000285667	0.0456604	3.86617	2.3667	0.0180618	0.0735167	-3.60478		4.01396	PDvsControl
ENSG00000285669	0.00359923	2.17431	0.185185	0.853106	0.914854	-6.06784		0.158871	PDvsControl
ENSG00000285679	-0.0701254	1.37743	-2.84204	0.00453725	0.0293291	-2.19429		-5.39543	PDvsControl
ENSG00000285688	-0.0483462	0.926533	-1.64213	0.100753	0.232825	-4.65422		-2.29509	PDvsControl
ENSG00000285693	0.105582	5.95225	4.27575	2.01319e-05	0.000863943	2.42672		10.8132	PDvsControl
ENSG00000285696	0.00476223	2.31711	0.148221	0.882187	0.932218	-6.08301		0.125352	PDvsControl
ENSG00000285710	0.0791412	0.435587	2.48383	0.0130958	0.0588603	-3.00963		4.33546	PDvsControl
ENSG00000285725	-0.0480084	2.81652	-2.23366	0.0256382	0.0924609	-3.78401		-3.66367	PDvsControl
ENSG00000285728	-0.0430171	0.972993	-1.55665	0.119744	0.259171	-4.78171		-2.1224	PDvsControl
ENSG00000285730	0.0593028	4.2798	2.09132	0.0366512	0.117546	-4.24086		3.30631	PDvsControl
ENSG00000285737	0.116738	2.73328	2.97586	0.00296389	0.0216732	-1.92772		5.82125	PDvsControl
ENSG00000285744	-0.110926	1.21767	-3.05963	0.00225156	0.0180401	-1.58757		-6.09613	PDvsControl
ENSG00000285756	0.040109	3.39761	1.16657	0.243551	0.415027	-5.58864	LOC389906	1.41243	PDvsControl
ENSG00000285761	0.191411	-0.10382	3.28296	0.00104856	0.0107031	-0.910644		6.86034	PDvsControl
ENSG00000285774	0.0576707	1.53261	1.16746	0.243193	0.414712	-5.35304	SAMD4A-AS1	1.4139	PDvsControl
ENSG00000285793	0.0194371	3.26984	0.879293	0.37937	0.553581	-5.85772	ANAPC1P2	0.969244	PDvsControl
ENSG00000285796	0.0480998	4.60044	2.76581	0.00574101	0.0342325	-2.67244		5.16012	PDvsControl
ENSG00000285799	-0.046367	2.65101	-0.833512	0.404676	0.577501	-5.81371		-0.904669	PDvsControl
ENSG00000285816	0.152883	1.94948	3.71013	0.000213968	0.00380978	0.435336	POLA2	8.44968	PDvsControl
ENSG00000285851	0.102516	4.57852	3.58801	0.000342868	0.00508882	-0.144689		7.97817	PDvsControl
ENSG00000285886	-0.035088	0.316711	-1.01891	0.308395	0.483832	-5.34408		-1.17637	PDvsControl
ENSG00000285897	0.057805	0.112929	1.82734	0.0678279	0.177062	-4.27301	RNF43	2.69078	PDvsControl
ENSG00000285923	-0.0214841	0.34949	-0.652636	0.514081	0.671286	-5.63035		-0.665374	PDvsControl
ENSG00000285933	-0.147651	0.416802	-2.34428	0.0191811	0.0764944	-3.31212		-3.95383	PDvsControl
ENSG00000285938	0.140538	2.1091	2.54273	0.011089	0.0528897	-3.01666	LOC122526776	4.5018	PDvsControl
ENSG00000285966	0.120549	0.103372	1.59394	0.111141	0.246989	-4.62063		2.19696	PDvsControl
ENSG00000285967	-0.0117558	5.44102	-0.58103	0.561299	0.710043	-6.26857	NIPBL-DT	-0.577501	PDvsControl
ENSG00000285994	0.0604537	4.54534	1.09532	0.273537	0.449032	-5.78195		1.29632	PDvsControl
ENSG00000285999	-0.00354931	3.51638	-0.179085	0.857893	0.917849	-6.25011		-0.153276	PDvsControl
ENSG00000286001	-0.0201039	1.72658	-0.685564	0.493084	0.653319	-5.79176		-0.707076	PDvsControl
ENSG00000286010	-0.0565442	3.44511	-1.22162	0.222024	0.389904	-5.53844		-1.50497	PDvsControl
ENSG00000286044	0.183885	0.231776	3.741	0.000189515	0.00351597	0.54504		8.57104	PDvsControl
ENSG00000286061	0.0237301	0.244569	0.677122	0.498423	0.658288	-5.5952	RCAN3AS	0.696307	PDvsControl
ENSG00000286065	-0.0440579	2.39394	-1.47071	0.141558	0.289417	-5.08631		-1.95505	PDvsControl
ENSG00000286076	0.243403	3.93188	5.64832	1.90247e-08	1.5726e-05	8.98324		17.7775	PDvsControl
ENSG00000286106	0.436678	0.910161	4.08243	4.66836e-05	0.00148947	1.78536	NOTCH2NLR	9.97212	PDvsControl
ENSG00000286116	0.0820947	0.807325	2.62771	0.00867523	0.044879	-2.69379		4.74728	PDvsControl
ENSG00000286122	-0.00749983	2.14309	-0.269461	0.787608	0.871962	-6.04846		-0.238755	PDvsControl
ENSG00000286127	0.109742	1.20557	3.67794	0.000242611	0.00414365	0.341265		8.32405	PDvsControl
ENSG00000286129	-0.0762709	1.3038	-2.13866	0.0326088	0.108722	-3.81788		-3.42317	PDvsControl
ENSG00000286136	-0.0275095	1.13611	-1.10308	0.27015	0.445419	-5.36698		-1.30878	PDvsControl
ENSG00000286162	0.0321162	2.41265	1.65854	0.0973982	0.227183	-4.80022		2.32895	PDvsControl
ENSG00000286177	0.0468109	1.32851	1.72808	0.08416	0.205019	-4.55881	LOC105372401	2.47504	PDvsControl
ENSG00000286190	0.0610521	2.88916	1.58208	0.113822	0.250766	-4.97256	LOC728392	2.17312	PDvsControl
ENSG00000286194	0.00362593	1.67078	0.122067	0.902861	0.944314	-5.99659		0.102187	PDvsControl
ENSG00000286207	0.0237483	0.697944	0.879391	0.379317	0.553581	-5.51076		0.969384	PDvsControl
ENSG00000286219	8.36146e-05	5.36519	0.00282736	0.997744	0.998802	-6.42842	NOTCH2NLC	0.00225811	PDvsControl
ENSG00000286226	0.0500547	0.792085	1.13167	0.257935	0.43224	-5.27369		1.35505	PDvsControl
ENSG00000286236	0.192913	0.490048	3.7586	0.000176774	0.00341374	0.611882		8.64064	PDvsControl
ENSG00000286256	0.289161	1.31361	5.66539	1.72566e-08	1.54346e-05	8.89329		17.8751	PDvsControl
ENSG00000286274	0.0130578	0.438034	0.288992	0.772624	0.862168	-5.78708		0.257963	PDvsControl
ENSG00000286281	-0.0882343	-0.0253968	-1.76215	0.0782283	0.195186	-4.36961		-2.54812	PDvsControl
ENSG00000286285	-0.0400653	2.72643	-1.20906	0.226813	0.395614	-5.46989		-1.48363	PDvsControl
ENSG00000286288	0.137756	4.29529	3.00998	0.00265195	0.0201283	-1.963		5.93246	PDvsControl
ENSG00000286292	0.0104268	0.511362	0.312971	0.754342	0.849466	-5.79701		0.281909	PDvsControl
ENSG00000286314	0.0627815	4.20929	1.64153	0.100876	0.232951	-5.0333		2.29387	PDvsControl
ENSG00000286319	0.0112193	1.35086	0.376157	0.706848	0.817099	-5.89357		0.346939	PDvsControl
ENSG00000286327	-0.0118663	3.35523	-0.413014	0.67965	0.79871	-6.15858		-0.386178	PDvsControl
ENSG00000286330	-0.0932448	3.21515	-2.61216	0.00907824	0.0463414	-2.95932	LOC105370259	-4.70187	PDvsControl
ENSG00000286342	-0.00224867	1.39745	-0.0349933	0.972089	0.984956	-5.95226	LOC105375328	-0.0283076	PDvsControl
ENSG00000286381	-0.0619013	0.961304	-0.861238	0.389231	0.563022	-5.56961	NHIP	-0.943581	PDvsControl
ENSG00000286388	-0.0260039	1.97945	-0.95373	0.340359	0.514871	-5.6165		-1.07775	PDvsControl
ENSG00000286389	0.0449005	0.446602	1.43563	0.151297	0.302487	-4.88417	LOC105373289	1.88851	PDvsControl
ENSG00000286408	-0.0168652	1.99061	-0.473075	0.636222	0.765882	-5.95652		-0.452208	PDvsControl
ENSG00000286409	-0.0640057	0.16285	-1.19609	0.231832	0.401852	-5.14801		-1.46174	PDvsControl
ENSG00000286416	0.0325317	2.15257	0.996835	0.31899	0.494295	-5.6082		1.1426	PDvsControl
ENSG00000286423	0.0644199	0.212373	0.986992	0.32379	0.499092	-5.36056		1.12766	PDvsControl
ENSG00000286431	0.0143617	1.22562	0.555289	0.578772	0.723635	-5.7906		0.546847	PDvsControl
ENSG00000286480	0.160367	1.07443	3.24096	0.00121485	0.0118235	-1.05125		6.71313	PDvsControl
ENSG00000286481	-0.0643651	0.375334	-1.07006	0.284747	0.461339	-5.30202		-1.25616	PDvsControl
ENSG00000286482	-0.00746622	3.08591	-0.368353	0.712657	0.820966	-6.14231		-0.338755	PDvsControl
ENSG00000286488	0.0666024	5.15495	2.7731	0.0056146	0.0337749	-2.68262		5.18239	PDvsControl
ENSG00000286503	-0.011059	1.84842	-0.390216	0.696427	0.810203	-5.96327		-0.361793	PDvsControl
ENSG00000286504	0.104102	0.049204	1.83663	0.0664426	0.174714	-4.24208		2.71142	PDvsControl
ENSG00000286522	0.0226356	4.28	0.48491	0.627804	0.760164	-6.24189	H3C2	0.465528	PDvsControl
ENSG00000286532	0.013077	0.332033	0.40289	0.687081	0.804316	-5.7408	PARTICL	0.375303	PDvsControl
ENSG00000286533	0.197317	0.0571374	2.85425	0.00436735	0.0284581	-2.09032		5.4336	PDvsControl
ENSG00000286535	0.0168288	0.914414	0.574167	0.565933	0.713991	-5.74198		0.56928	PDvsControl
ENSG00000286536	0.240339	0.841124	4.57442	5.12932e-06	0.000358715	3.72099		12.1805	PDvsControl
ENSG00000286545	-0.0526796	2.07521	-1.51073	0.131046	0.274671	-4.99255		-2.0322	PDvsControl
ENSG00000286548	-0.0454261	0.168876	-1.26966	0.204384	0.369657	-5.07298		-1.58776	PDvsControl
ENSG00000286579	-0.00586869	1.36723	-0.122189	0.902764	0.944271	-5.94677		-0.102294	PDvsControl
ENSG00000286602	-0.0414634	0.164066	-1.24357	0.213834	0.380366	-5.09314		-1.54256	PDvsControl
ENSG00000286608	0.081226	1.43523	2.83428	0.00464849	0.0298212	-2.21818		5.37121	PDvsControl
ENSG00000286619	-0.0744548	1.97115	-0.561356	0.574631	0.721057	-5.92039		-0.554028	PDvsControl
ENSG00000286634	-0.00443115	2.1542	-0.2167	0.828469	0.898927	-6.05691		-0.188176	PDvsControl
ENSG00000286646	0.0616225	3.05713	2.37772	0.0175328	0.0721566	-3.49525		4.04368	PDvsControl
ENSG00000286656	0.0142961	2.5686	0.62293	0.533416	0.687879	-5.95987		0.628454	PDvsControl
ENSG00000286676	0.105611	1.90607	2.43968	0.0148043	0.0642287	-3.23008		4.21284	PDvsControl
ENSG00000286681	0.0479134	0.653397	1.18516	0.236124	0.406964	-5.20248		1.4434	PDvsControl
ENSG00000286691	0.0350975	0.751106	0.93212	0.35141	0.526665	-5.46796	LOC107986631	1.0458	PDvsControl
ENSG00000286699	-0.0259539	3.73225	-1.48222	0.13847	0.285175	-5.2349		-1.9771	PDvsControl
ENSG00000286705	0.00614043	0.27746	0.181671	0.855863	0.916403	-5.79919		0.155645	PDvsControl
ENSG00000286707	-0.0426434	0.935334	-1.53546	0.124862	0.266604	-4.81582		-2.08055	PDvsControl
ENSG00000286715	0.0147053	1.48749	0.19733	0.843593	0.908896	-5.93586		0.170085	PDvsControl
ENSG00000286721	0.0108865	1.98723	0.449239	0.653318	0.779106	-5.96132		0.425692	PDvsControl
ENSG00000286724	0.0613071	2.15362	2.10947	0.0350528	0.113964	-3.96215	LOC101928415	3.3509	PDvsControl
ENSG00000286733	0.0719316	0.310707	1.76669	0.0774641	0.193906	-4.39732	LINC02348	2.55794	PDvsControl
ENSG00000286753	-0.0122613	1.50476	-0.484516	0.628084	0.760318	-5.88138		-0.465082	PDvsControl
ENSG00000286760	0.0732199	1.27995	2.04768	0.0407485	0.126101	-3.99335	LOC100289495	3.20034	PDvsControl
ENSG00000286782	0.128911	1.62607	3.31771	0.000927188	0.0100042	-0.839491		6.98335	PDvsControl
ENSG00000286786	-0.0195276	3.37162	-0.948361	0.343083	0.51784	-5.811		-1.06978	PDvsControl
ENSG00000286787	0.016641	2.0568	0.558422	0.576632	0.722214	-5.91043		0.550552	PDvsControl
ENSG00000286796	0.0523148	2.07843	1.81477	0.0697396	0.180211	-4.50469		2.66299	PDvsControl
ENSG00000286808	-0.0322158	1.29405	-1.0971	0.272755	0.448365	-5.39612		-1.29918	PDvsControl
ENSG00000286809	0.0806119	3.8442	3.37789	0.000747322	0.00863358	-0.802305		7.19901	PDvsControl
ENSG00000286813	0.0585022	4.58625	1.96644	0.0494144	0.143321	-4.5039		3.00751	PDvsControl
ENSG00000286817	-0.0325696	2.16571	-1.54925	0.121513	0.261922	-4.93932		-2.10773	PDvsControl
ENSG00000286825	-0.0280132	1.60841	-0.89326	0.371847	0.546499	-5.61338		-0.989272	PDvsControl
ENSG00000286828	-0.0739125	1.15081	-1.331	0.183371	0.344124	-5.10607		-1.69624	PDvsControl
ENSG00000286830	0.254473	0.45196	4.69454	2.89144e-06	0.000254596	4.18842		12.7538	PDvsControl
ENSG00000286831	0.0562593	1.75823	1.80013	0.0720219	0.18419	-4.4897		2.63078	PDvsControl
ENSG00000286835	-0.0393399	0.780707	-1.41004	0.158714	0.312246	-4.96052		-1.84065	PDvsControl
ENSG00000286846	-0.0063809	0.591698	-0.153671	0.877888	0.929552	-5.83738		-0.130237	PDvsControl
ENSG00000286861	-0.0276932	1.61705	-1.02006	0.307847	0.483552	-5.50834		-1.17815	PDvsControl
ENSG00000286872	0.054571	1.94833	1.60585	0.108498	0.243439	-4.8342		2.22103	PDvsControl
ENSG00000286873	-0.00411978	1.29189	-0.139281	0.889245	0.936529	-5.9475		-0.117383	PDvsControl
ENSG00000286885	0.0662989	1.70359	2.22005	0.0265499	0.0948164	-3.69251		3.62873	PDvsControl
ENSG00000286887	0.0953783	0.58637	1.83923	0.0660599	0.173996	-4.30473		2.71719	PDvsControl
ENSG00000286909	0.0134568	0.980174	0.318091	0.750456	0.846773	-5.85336		0.287074	PDvsControl
ENSG00000286912	-0.0582868	2.93024	-2.33503	0.0196604	0.0777178	-3.58366		-3.92915	PDvsControl
ENSG00000286931	-0.0337928	0.906757	-0.874194	0.382139	0.556233	-5.54376		-0.96197	PDvsControl
ENSG00000286940	-0.0740045	2.29401	-2.15024	0.0316803	0.106703	-3.89684	MICB-DT	-3.45206	PDvsControl
ENSG00000286942	0.100749	1.12985	2.16686	0.0303875	0.103592	-3.73749		3.49372	PDvsControl
ENSG00000286965	0.00709847	2.1333	0.163289	0.87031	0.92529	-6.05086		0.138905	PDvsControl
ENSG00000286989	-0.0360416	0.664357	-1.12728	0.259788	0.434062	-5.27282		-1.34789	PDvsControl
ENSG00000286994	-0.0485693	0.360307	-1.51147	0.130859	0.274478	-4.77433		-2.03364	PDvsControl
ENSG00000287032	0.0543894	2.87312	2.08839	0.0369149	0.118097	-4.08701		3.29914	PDvsControl
ENSG00000287067	0.00305242	0.520699	0.0858989	0.931557	0.96213	-5.83248		0.0708978	PDvsControl
ENSG00000287070	0.00864342	2.03839	0.349044	0.7271	0.830958	-6.00566		0.318691	PDvsControl
ENSG00000287074	0.0298956	1.99134	0.80895	0.418659	0.590089	-5.7405		0.870697	PDvsControl
ENSG00000287077	-0.0342977	0.441744	-1.01899	0.308357	0.483817	-5.35305		-1.1765	PDvsControl
ENSG00000287080	0.0202339	3.40979	0.434515	0.663971	0.787296	-6.1615	H3C3	0.409517	PDvsControl
ENSG00000287091	0.0732791	1.07724	2.14229	0.0323152	0.108103	-3.78324		3.43222	PDvsControl
ENSG00000287092	-0.0979155	1.24719	-1.80301	0.0715684	0.183436	-4.42556		-2.6371	PDvsControl
ENSG00000287100	-0.0257517	3.0525	-1.0498	0.293962	0.470084	-5.67586		-1.22431	PDvsControl
ENSG00000287104	-0.0335911	1.78036	-1.32075	0.186765	0.348702	-5.2077		-1.6779	PDvsControl
ENSG00000287124	0.00743806	0.848865	0.226885	0.820541	0.893749	-5.87424		0.197791	PDvsControl
ENSG00000287129	-0.0664689	-0.0161996	-1.61343	0.106842	0.241253	-4.59584		-2.2364	PDvsControl
ENSG00000287131	0.272653	0.642914	5.51612	4.01266e-08	2.35142e-05	8.00588		17.0312	PDvsControl
ENSG00000287151	-0.0293113	2.47622	-0.403658	0.686516	0.80388	-6.03902	C2orf27A	-0.376125	PDvsControl
ENSG00000287170	-0.0238893	1.69867	-0.944924	0.344835	0.519699	-5.58776		-1.06469	PDvsControl
ENSG00000287185	0.0829898	0.762183	2.27755	0.0228801	0.0863861	-3.48577		3.77749	PDvsControl
ENSG00000287193	0.106646	0.675736	1.75967	0.0786479	0.195848	-4.441		2.54277	PDvsControl
ENSG00000287200	0.0967865	0.501898	2.25886	0.0240211	0.0891616	-3.49603		3.72882	PDvsControl
ENSG00000287201	0.0656535	1.47763	1.49361	0.135468	0.28075	-4.93277		1.99902	PDvsControl
ENSG00000287202	0.00440835	0.295277	0.111706	0.91107	0.949818	-5.81543		0.0931351	PDvsControl
ENSG00000287214	0.0201373	2.55073	0.478211	0.632563	0.76337	-6.01645		0.457975	PDvsControl
ENSG00000287235	0.0039532	0.14422	0.0900316	0.928273	0.960431	-5.79815	LOC105376381	0.0744294	PDvsControl
ENSG00000287252	-0.00662843	0.785648	-0.188898	0.850196	0.913173	-5.86421		-0.162289	PDvsControl
ENSG00000287255	0.176148	2.23131	3.85775	0.000118804	0.00270638	0.948882		9.03803	PDvsControl
ENSG00000287262	0.0555104	0.381838	1.86645	0.0621547	0.166865	-4.22915		2.77813	PDvsControl
ENSG00000287263	0.0511819	5.12205	2.82267	0.00481929	0.0306048	-2.54684	FLJ32255	5.33513	PDvsControl
ENSG00000287265	0.0366653	4.29752	2.27238	0.0231906	0.0870289	-3.85517		3.76401	PDvsControl
ENSG00000287277	0.0756643	1.81008	1.40036	0.161592	0.31608	-5.09055		1.82268	PDvsControl
ENSG00000287292	0.0407348	0.191911	1.04851	0.294556	0.470681	-5.3021		1.22229	PDvsControl
ENSG00000287312	-0.074469	0.177382	-1.6754	0.0940445	0.221735	-4.51808		-2.36399	PDvsControl
ENSG00000287328	0.137418	0.542487	3.29986	0.000987804	0.0103956	-0.862626		6.92003	PDvsControl
ENSG00000287355	-0.0314864	2.61353	-0.893522	0.371707	0.546384	-5.757		-0.989649	PDvsControl
ENSG00000287367	0.060892	0.221209	1.47569	0.140216	0.287313	-4.81278		1.96457	PDvsControl
ENSG00000287377	-0.0156259	2.1638	-0.475476	0.634511	0.764554	-5.97239		-0.454901	PDvsControl
ENSG00000287382	-0.105515	1.36093	-3.15725	0.00162123	0.0144021	-1.31835	LOC105377663	-6.42457	PDvsControl
ENSG00000287387	0.0845659	2.06946	2.94284	0.00329728	0.0233767	-1.97518		5.71466	PDvsControl
ENSG00000287426	0.0197767	1.06565	0.382538	0.702111	0.813838	-5.84549		0.353664	PDvsControl
ENSG00000287431	0.0149692	1.18269	0.408474	0.682979	0.801662	-5.84847		0.381292	PDvsControl
ENSG00000287467	-0.00517079	1.63976	-0.185563	0.85281	0.914767	-5.98148		-0.159218	PDvsControl
ENSG00000287502	-0.0388623	0.0441448	-1.12447	0.260977	0.435407	-5.20856		-1.34332	PDvsControl
ENSG00000287554	-0.133044	1.72701	-2.62218	0.00881663	0.0454305	-2.7897		-4.73112	PDvsControl
ENSG00000287562	0.0357793	1.51851	0.998064	0.318394	0.493685	-5.50239		1.14447	PDvsControl
ENSG00000287569	-0.0193275	2.05987	-0.650083	0.515729	0.672785	-5.85784		-0.662175	PDvsControl
ENSG00000287576	0.018986	0.189446	0.433632	0.664612	0.787764	-5.71177		0.408552	PDvsControl
ENSG00000287584	-0.0174914	1.5388	-0.674714	0.499951	0.659538	-5.77447		-0.693245	PDvsControl
ENSG00000287586	-0.048726	2.41897	-1.15975	0.246317	0.418632	-5.47198		-1.40114	PDvsControl
ENSG00000287595	-0.0156571	0.519617	-0.42659	0.669733	0.791367	-5.76723		-0.400876	PDvsControl
ENSG00000287625	-0.0466716	1.18241	-1.5862	0.112885	0.249235	-4.76417		-2.18139	PDvsControl
ENSG00000287632	-0.0642218	1.25653	-1.05552	0.291341	0.467709	-5.42028		-1.23326	PDvsControl
ENSG00000287644	0.198851	1.35791	4.96393	7.61688e-07	0.000113885	5.47083		14.0877	PDvsControl
ENSG00000287665	0.03289	1.49025	0.661008	0.508699	0.667091	-5.75873		0.675899	PDvsControl
ENSG00000287670	-0.103311	1.19962	-2.45489	0.0141945	0.0624116	-3.12673		-4.2549	PDvsControl
ENSG00000287682	-0.0655763	0.453114	-1.22007	0.222612	0.390733	-5.14683		-1.50232	PDvsControl
ENSG00000287688	0.0603118	0.0918891	1.95318	0.0509656	0.146278	-4.0542		2.9766	PDvsControl
ENSG00000287695	0.0268546	1.13414	0.599322	0.54904	0.699697	-5.75078		0.599584	PDvsControl
ENSG00000287697	-0.0139283	2.45341	-0.554417	0.579368	0.724067	-5.9791		-0.545817	PDvsControl
ENSG00000287713	0.186582	1.73074	3.69802	0.000224354	0.00393719	0.396535		8.40229	PDvsControl
ENSG00000287725	0.137973	0.473413	2.79343	0.00527501	0.0325267	-2.26996		5.24477	PDvsControl
ENSG00000287733	0.114006	3.5533	2.7149	0.00669814	0.0380426	-2.71586		5.00593	PDvsControl
ENSG00000287737	0.209708	0.829471	4.43628	9.75375e-06	0.000532975	3.14932		11.5379	PDvsControl
ENSG00000287771	0.213323	4.5037	3.56202	0.000378386	0.00546328	-0.224873		7.8796	PDvsControl
ENSG00000287778	-0.014301	2.69922	-0.356983	0.72115	0.826997	-6.09993		-0.326908	PDvsControl
ENSG00000287817	-0.0389361	2.04921	-1.77471	0.0761283	0.191578	-4.57448		-2.57534	PDvsControl
ENSG00000287823	0.0255753	0.0913502	0.58824	0.556451	0.706205	-5.6427		0.586175	PDvsControl
ENSG00000287837	-0.0447301	3.3093	-1.46595	0.142851	0.291116	-5.20486		-1.94595	PDvsControl
ENSG00000287839	0.0220986	4.05254	0.762832	0.445672	0.613507	-6.05547		0.808173	PDvsControl
ENSG00000287848	-0.0129973	0.47759	-0.242927	0.808092	0.88557	-5.80728		-0.213079	PDvsControl
ENSG00000287851	0.0881414	0.17075	2.09356	0.0364506	0.117052	-3.80363		3.3118	PDvsControl
ENSG00000287875	0.00508706	1.82245	0.218032	0.827431	0.89837	-6.00658		0.18943	PDvsControl
ENSG00000287917	0.156883	0.974697	3.41601	0.000650759	0.00787678	-0.511736		7.33737	PDvsControl
ENSG00000287918	-0.0209375	0.598877	-0.652799	0.513976	0.671214	-5.66088	LOC107985693	-0.665578	PDvsControl
ENSG00000287920	0.0329155	0.173453	0.582032	0.560624	0.7094	-5.63628		0.578705	PDvsControl
ENSG00000287925	0.0118608	0.397061	0.270942	0.78647	0.871204	-5.79041	LOC101928701	0.240201	PDvsControl
ENSG00000287926	-0.0476184	2.99406	-0.651195	0.51501	0.672096	-5.9816		-0.663568	PDvsControl
ENSG00000287932	-0.0976703	2.37967	-3.3393	0.000858473	0.00951036	-0.819861		-7.06036	PDvsControl
ENSG00000287935	0.0301254	0.214212	0.742577	0.457843	0.625399	-5.54916		0.781229	PDvsControl
ENSG00000287958	0.00871945	1.95655	0.192425	0.847433	0.911393	-6.0323		0.165543	PDvsControl
ENSG00000287975	0.0148103	1.34423	0.428581	0.668283	0.790204	-5.86526		0.403043	PDvsControl
ENSG00000287978	0.119494	0.0805764	2.38081	0.0173868	0.071856	-3.21283	LOC100996756	4.05204	PDvsControl
ENSG00000287979	0.286651	1.31537	2.89232	0.00387383	0.0262174	-2.06243		5.55351	PDvsControl
ENSG00000287989	-0.0390825	0.182145	-0.752337	0.451955	0.619647	-5.55373		-0.794173	PDvsControl
ENSG00000288012	-0.00682512	0.327445	-0.199816	0.841649	0.907953	-5.7965		-0.172392	PDvsControl
ENSG00000288025	0.0339743	3.37123	1.07153	0.284088	0.460708	-5.68908		1.25847	PDvsControl
ENSG00000288031	-0.0952562	0.324325	-1.13134	0.258076	0.432305	-5.2369		-1.3545	PDvsControl
ENSG00000288032	-0.0144252	1.14084	-0.424512	0.671247	0.792644	-5.83774		-0.398617	PDvsControl
ENSG00000288044	-0.0263396	0.401926	-0.765073	0.444337	0.612513	-5.55433		-0.811172	PDvsControl
ENSG00000288049	-0.0307956	-1.04396	-0.978788	0.327827	0.503079	-5.40572	LOC105377224	-1.11527	PDvsControl
ENSG00000288056	-0.0262101	0.886223	-0.945591	0.344495	0.519463	-5.47428		-1.06568	PDvsControl
ENSG00000288061	0.0643238	2.57073	3.16495	0.00157922	0.0141846	-1.36817		6.45083	PDvsControl
ENSG00000288075	0.0248567	2.6237	0.984335	0.325094	0.50024	-5.68354		1.12364	PDvsControl
ENSG00000288093	0.0121727	1.6064	0.48802	0.6256	0.758414	-5.88266		0.469044	PDvsControl
ENSG00000288156	0.103328	6.06503	4.55381	5.65177e-06	0.000381136	3.60975		12.0835	PDvsControl
ENSG00000288253	-0.0258715	0.446524	-0.846611	0.397334	0.570865	-5.5113		-0.922979	PDvsControl
ENSG00000288302	0.0863501	0.466791	2.47078	0.0135814	0.0604986	-3.04307		4.29905	PDvsControl
ENSG00000288398	-0.0214496	0.992401	-0.733998	0.463054	0.62948	-5.65769		-0.769912	PDvsControl
ENSG00000288538	0.0494797	0.714412	1.26756	0.205131	0.370654	-5.11531		1.58411	PDvsControl
ENSG00000288542	-0.0466723	1.66378	-1.2168	0.223853	0.391737	-5.30966		-1.49676	PDvsControl
ENSG00000288558	-0.0242902	1.00597	-0.844412	0.398561	0.57196	-5.57888	DUS4L-BCAP29	-0.919895	PDvsControl
ENSG00000288559	-0.0128334	2.76766	-0.798587	0.424644	0.595167	-5.86226		-0.856504	PDvsControl
ENSG00000288573	-0.0352386	0.747391	-1.32528	0.18526	0.346615	-5.06239		-1.686	PDvsControl
ENSG00000288596	0.000448015	4.10495	0.0299664	0.976097	0.987269	-6.33491	C8orf44	0.0241929	PDvsControl
ENSG00000288604	0.115738	2.38054	3.75373	0.000180215	0.00344885	0.571254		8.62136	PDvsControl
ENSG00000288610	0.107941	0.409609	2.25969	0.0239696	0.0891098	-3.49396		3.73097	PDvsControl
ENSG00000288612	0.192852	1.78431	5.11462	3.50771e-07	7.74157e-05	6.2077		14.8631	PDvsControl
ENSG00000288632	-0.0213797	0.191423	-0.547464	0.584133	0.727455	-5.65736		-0.537626	PDvsControl
ENSG00000288649	-0.0319955	2.10039	-1.16808	0.242941	0.414429	-5.42306	ACTL10	-1.41494	PDvsControl
ENSG00000288662	0.11431	0.488436	1.99037	0.0467134	0.137725	-4.01407		3.06372	PDvsControl
ENSG00000288667	0.0371438	2.08147	0.837577	0.402389	0.575363	-5.72539		0.910337	PDvsControl
ENSG00000288670	0.00765344	3.573	0.484602	0.628022	0.760318	-6.16152		0.465179	PDvsControl
ENSG00000288700	0.118088	8.04939	3.61698	0.000306961	0.00476824	-0.0649807	CEP63	8.08879	PDvsControl
ENSG00000288701	0.0410273	6.46601	0.977678	0.328376	0.503739	-5.97789	PRRC2B	1.1136	PDvsControl
ENSG00000288703	0.117305	0.894841	2.86352	0.00424226	0.0278674	-2.10445		5.46266	PDvsControl
ENSG00000288704	0.0419797	0.124446	1.09329	0.274423	0.450106	-5.2461		1.29308	PDvsControl
ENSG00000288719	0.0364959	3.53993	1.04857	0.294527	0.470679	-5.73281		1.22238	PDvsControl
ENSG00000288721	0.0333577	0.301922	1.06249	0.288166	0.465154	-5.28757		1.24422	PDvsControl
ENSG00000288722	0.063415	0.87051	1.23128	0.218392	0.385465	-5.20198	F8A1	1.52146	PDvsControl
ENSG00000000419	0.0287977	6.06393	0.526024	0.598942	0.793886	-6.20851	DPM1	0.512591	PRvsControl
ENSG00000000457	0.0313378	6.02566	0.829396	0.406999	0.649203	-6.00905	SCYL3	0.898944	PRvsControl
ENSG00000000460	0.0687172	4.31394	1.73706	0.0825619	0.264428	-4.80005	C1orf112	2.49421	PRvsControl
ENSG00000000938	0.0273553	8.67274	0.411425	0.680814	0.844569	-6.21139	FGR	0.384466	PRvsControl
ENSG00000000971	-0.559147	3.2479	-3.84562	0.000124786	0.00633021	0.899986	CFH	-8.98891	PRvsControl
ENSG00000001036	0.0883933	4.43947	1.85286	0.0640795	0.227271	-4.61155	FUCA2	2.74763	PRvsControl
ENSG00000001084	0.0162927	5.75275	0.246169	0.805582	0.912366	-6.30951	GCLC	0.216191	PRvsControl
ENSG00000001167	0.0636721	6.57268	2.05704	0.039838	0.170574	-4.2925	NFYA	3.22294	PRvsControl
ENSG00000001460	-0.160876	1.98843	-2.80768	0.00504822	0.0502547	-2.2729	STPG1	-5.28872	PRvsControl
ENSG00000001461	-0.0304752	6.53377	-0.670505	0.502629	0.725655	-6.12483	NIPAL3	-0.687902	PRvsControl
ENSG00000001497	-0.130906	5.19591	-2.52457	0.0116764	0.0824131	-3.23806	LAS1L	-4.45018	PRvsControl
ENSG00000001561	-0.153808	4.83403	-1.26488	0.20609	0.44695	-5.51868	ENPP4	-1.57944	PRvsControl
ENSG00000001629	-0.0515345	6.53707	-1.58	0.114297	0.31868	-5.13233	ANKIB1	-2.16896	PRvsControl
ENSG00000001630	0.0278391	0.759698	0.321848	0.747608	0.882804	-5.72298	CYP51A1	0.290876	PRvsControl
ENSG00000001631	0.099387	4.55974	1.32116	0.186632	0.421814	-5.43375	KRIT1	1.67862	PRvsControl
ENSG00000002016	-0.034137	3.88376	-0.662186	0.507944	0.729941	-5.98775	RAD52	-0.677384	PRvsControl
ENSG00000002330	0.178284	3.91448	3.39488	0.000702733	0.0160084	-0.693787	BAD	7.26053	PRvsControl
ENSG00000002549	0.148067	6.30437	1.30444	0.192265	0.428786	-5.51848	LAP3	1.64888	PRvsControl
ENSG00000002587	-0.249386	0.920225	-2.15534	0.0312787	0.147862	-3.6808	HS3ST1	-3.46482	PRvsControl
ENSG00000002745	-0.263144	0.734812	-1.52651	0.127073	0.338616	-4.71517	WNT16	-2.06299	PRvsControl
ENSG00000002822	-0.360709	3.38256	-4.2613	2.1464e-05	0.0025342	2.48463	MAD1L1	-10.7491	PRvsControl
ENSG00000002834	-0.17026	7.16275	-1.91762	0.05533	0.208303	-4.55419	LASP1	-2.89444	PRvsControl
ENSG00000002919	0.201647	5.73301	3.39033	0.000714436	0.0161462	-0.784197	SNX11	7.24402	PRvsControl
ENSG00000002933	0.350439	1.87354	1.26555	0.205852	0.446546	-5.19693	TMEM176A	1.5806	PRvsControl
ENSG00000003056	0.0886381	7.39877	2.12983	0.0333319	0.153466	-4.13299	M6PR	3.40124	PRvsControl
ENSG00000003096	0.0635354	0.418101	0.630692	0.528329	0.744417	-5.54714	KLHL13	0.638037	PRvsControl
ENSG00000003147	0.0777707	2.41973	1.26744	0.205176	0.44565	-5.24954	ICA1	1.58389	PRvsControl
ENSG00000003393	0.0119825	5.97024	0.286378	0.774624	0.896179	-6.3036	ALS2	0.255377	PRvsControl
ENSG00000003400	0.0224225	6.56037	0.495201	0.620524	0.808561	-6.22361	CASP10	0.477191	PRvsControl
ENSG00000003402	0.0766363	10.5892	1.28481	0.199037	0.437176	-5.4351	CFLAR	1.61427	PRvsControl
ENSG00000003436	0.406179	2.251	3.9169	9.33249e-05	0.00550682	1.17907	TFPI	9.27942	PRvsControl
ENSG00000003509	0.00149966	5.00894	0.0341325	0.972776	0.989605	-6.30878	NDUFAF7	0.0276019	PRvsControl
ENSG00000003756	0.021396	8.59345	0.733995	0.463055	0.697099	-6.03617	RBM5	0.769909	PRvsControl
ENSG00000004059	0.134112	3.90356	2.39252	0.0168436	0.102265	-3.46609	ARF5	4.08378	PRvsControl
ENSG00000004139	-0.185268	4.3491	-2.20676	0.0274675	0.13589	-3.90322	SARM1	-3.59475	PRvsControl
ENSG00000004142	0.00540934	5.22596	0.138733	0.889678	0.953074	-6.31303	POLDIP2	0.116896	PRvsControl
ENSG00000004399	-0.237189	4.42565	-1.88445	0.0596786	0.216957	-4.54191	PLXND1	-2.81878	PRvsControl
ENSG00000004455	0.0197747	7.06515	0.691133	0.489579	0.715752	-6.10407	AK2	0.71421	PRvsControl
ENSG00000004468	0.0563862	4.82406	0.638971	0.52293	0.740741	-6.10012	CD38	0.648308	PRvsControl
ENSG00000004478	0.00046055	3.95443	0.00954911	0.992382	0.997607	-6.21045	FKBP4	0.00764699	PRvsControl
ENSG00000004487	-0.0682258	5.71203	-1.63031	0.103226	0.300175	-5.05033	KDM1A	-2.27083	PRvsControl
ENSG00000004534	-0.0865238	7.02248	-1.46108	0.144184	0.363756	-5.30298	RBM6	-1.93667	PRvsControl
ENSG00000004660	-0.0228992	3.90946	-0.219044	0.826643	0.925278	-6.17912	CAMKK1	-0.190383	PRvsControl
ENSG00000004700	-0.00285368	6.16891	-0.0294455	0.976513	0.991374	-6.34125	RECQL	-0.0237674	PRvsControl
ENSG00000004766	-0.000496937	6.06305	-0.005615	0.995521	0.998753	-6.34156	VPS50	-0.00448949	PRvsControl
ENSG00000004777	-0.170607	0.799648	-1.2233	0.22139	0.46515	-5.08759	ARHGAP33	-1.50783	PRvsControl
ENSG00000004779	0.0423566	4.35875	0.760926	0.446809	0.683015	-5.97546	NDUFAB1	0.805623	PRvsControl
ENSG00000004799	0.0875638	5.17335	0.645866	0.518455	0.737352	-6.11548	PDK4	0.656902	PRvsControl
ENSG00000004809	0.222685	2.07128	2.09368	0.0364394	0.161558	-3.91359	SLC22A16	3.3121	PRvsControl
ENSG00000004838	-0.145943	0.0936507	-1.37844	0.168253	0.396871	-4.83454	ZMYND10	-1.78229	PRvsControl
ENSG00000004864	0.0261925	4.8189	0.594185	0.552469	0.762932	-6.126	SLC25A13	0.593357	PRvsControl
ENSG00000004866	-0.018006	2.67306	-0.345715	0.729601	0.871697	-5.98028	ST7	-0.315258	PRvsControl
ENSG00000004866	-0.018006	2.67306	-0.345715	0.729601	0.871697	-5.98028	ST7-OT3	-0.315258	PRvsControl
ENSG00000004897	0.0293794	6.9305	0.552447	0.580716	0.781419	-6.18994	CDC27	0.543493	PRvsControl
ENSG00000004939	0.304069	8.83036	1.69412	0.0904302	0.277897	-4.90202	SLC4A1	2.40318	PRvsControl
ENSG00000004961	0.0832103	3.6299	1.77096	0.0767507	0.252185	-4.67529	HCCS	2.56719	PRvsControl
ENSG00000004975	-0.145586	2.79187	-1.70963	0.0875214	0.27332	-4.66402	DVL2	-2.43587	PRvsControl
ENSG00000005007	-0.0144103	7.06567	-0.184401	0.853721	0.937662	-6.3201	UPF1	-0.15815	PRvsControl
ENSG00000005020	0.14602	6.98606	1.69043	0.0911339	0.279357	-4.95223	SKAP2	2.39543	PRvsControl
ENSG00000005022	0.132629	5.99378	2.66073	0.00787227	0.065291	-2.91563	SLC25A5	4.84441	PRvsControl
ENSG00000005059	-0.00798275	5.94879	-0.184776	0.853427	0.937662	-6.32513	MCUB	-0.158495	PRvsControl
ENSG00000005075	0.208067	4.54398	4.10619	4.21778e-05	0.00355945	1.8233	POLR2J	10.0736	PRvsControl
ENSG00000005100	-0.070367	3.94487	-1.84903	0.0646316	0.228272	-4.56748	DHX33	-2.73905	PRvsControl
ENSG00000005108	0.26874	0.881193	1.29673	0.194906	0.432077	-5.03484	THSD7A	1.63524	PRvsControl
ENSG00000005156	-0.0792773	5.28909	-1.53371	0.125291	0.335782	-5.18437	LIG3	-2.07712	PRvsControl
ENSG00000005175	0.0434008	5.82219	0.649419	0.516157	0.7355	-6.13468	RPAP3	0.661344	PRvsControl
ENSG00000005187	0.00754007	3.88192	0.0852116	0.932103	0.971003	-6.2013	ACSM3	0.0703115	PRvsControl
ENSG00000005189	0.182019	1.49292	2.3911	0.0169088	0.102478	-3.24076	REXO5	4.07992	PRvsControl
ENSG00000005194	0.07775	4.38644	2.33929	0.0194386	0.110972	-3.62556	CIAPIN1	3.9405	PRvsControl
ENSG00000005206	-0.352311	3.34421	-2.9859	0.00286881	0.0354822	-1.88287	SPPL2B	-5.85386	PRvsControl
ENSG00000005238	0.187485	5.83351	2.16528	0.0305079	0.145432	-4.07027	FAM214B	3.48977	PRvsControl
ENSG00000005243	0.106129	0.267112	1.07908	0.280707	0.529214	-5.18623	COPZ2	1.27044	PRvsControl
ENSG00000005249	0.333696	6.41185	2.85381	0.00437332	0.046133	-2.40166	PRKAR2B	5.43223	PRvsControl
ENSG00000005302	0.0628004	6.68185	1.48897	0.136685	0.352365	-5.26691	MSL3	1.99008	PRvsControl
ENSG00000005339	0.0168322	7.46719	0.181217	0.856219	0.939086	-6.31313	CREBBP	0.155229	PRvsControl
ENSG00000005379	-0.45346	3.99145	-3.13353	0.00175736	0.0264581	-1.49709	TSPOAP1	-6.34394	PRvsControl
ENSG00000005381	0.297604	2.37616	1.99853	0.0458219	0.185581	-4.12668	MPO	3.08299	PRvsControl
ENSG00000005436	-0.0542353	4.63318	-0.790898	0.429117	0.667986	-5.97856	GCFC2	-0.846027	PRvsControl
ENSG00000005448	-0.0216385	2.5142	-0.363109	0.71657	0.865117	-5.95518	WDR54	-0.33328	PRvsControl
ENSG00000005469	-0.117008	4.17321	-2.00559	0.0450619	0.183421	-4.29896	CROT	-3.09972	PRvsControl
ENSG00000005471	-0.329938	3.37494	-3.01689	0.00259262	0.0335304	-1.80131	ABCB4	-5.95509	PRvsControl
ENSG00000005483	0.0130648	8.27687	0.465246	0.641817	0.821798	-6.20148	KMT2E	0.443453	PRvsControl
ENSG00000005486	0.0982994	3.31708	1.4152	0.157198	0.382045	-5.17593	RHBDD2	1.85025	PRvsControl
ENSG00000005513	0.0320921	0.528147	0.299825	0.764348	0.891674	-5.7043	SOX8	0.268732	PRvsControl
ENSG00000005700	-0.063451	6.31104	-1.11894	0.263327	0.512011	-5.73588	IBTK	-1.33436	PRvsControl
ENSG00000005801	-0.000965558	6.04105	-0.0207916	0.983414	0.993786	-6.34246	ZNF195	-0.0167247	PRvsControl
ENSG00000005810	-0.0597544	9.22336	-1.19988	0.230356	0.474784	-5.58136	MYCBP2	-1.46813	PRvsControl
ENSG00000005812	0.0957756	7.34156	1.61069	0.107438	0.307891	-5.07319	FBXL3	2.23085	PRvsControl
ENSG00000005844	-0.0730027	7.71405	-0.842612	0.399567	0.643807	-5.9794	ITGAL	-0.917374	PRvsControl
ENSG00000005882	-0.0157306	3.31099	-0.23002	0.818105	0.920233	-6.10052	PDK2	-0.200765	PRvsControl
ENSG00000005884	-0.215557	1.79213	-2.63747	0.0084307	0.0678838	-2.68538	ITGA3	-4.77588	PRvsControl
ENSG00000005889	0.024822	7.18826	0.810822	0.417584	0.657984	-6.01489	ZFX	0.873269	PRvsControl
ENSG00000005893	0.209409	8.74402	3.24135	0.00121319	0.0215006	-1.22788	LAMP2	6.7145	PRvsControl
ENSG00000005961	0.518247	4.60125	3.07942	0.00210798	0.0295341	-1.71203	ITGA2B	6.16203	PRvsControl
ENSG00000006007	0.213342	6.21699	3.40177	0.000685382	0.0157397	-0.749905	GDE1	7.28553	PRvsControl
ENSG00000006015	-0.00814257	4.8302	-0.167318	0.86714	0.943357	-6.285	REX1BD	-0.142555	PRvsControl
ENSG00000006025	-0.281557	3.42516	-3.11704	0.00185803	0.0272239	-1.50986	OSBPL7	-6.28824	PRvsControl
ENSG00000006062	-0.0362697	4.55026	-0.439584	0.660296	0.833165	-6.17767	MAP3K14	-0.415067	PRvsControl
ENSG00000006125	0.025517	7.40355	0.444097	0.65703	0.831078	-6.23375	AP2B1	0.420025	PRvsControl
ENSG00000006194	-0.0375128	5.43766	-1.28177	0.200103	0.43861	-5.53439	ZNF263	-1.60892	PRvsControl
ENSG00000006282	0.112949	3.04103	1.04601	0.29571	0.5455	-5.57742	SPATA20	1.21838	PRvsControl
ENSG00000006327	0.235038	3.30679	2.90677	0.00370019	0.0416474	-2.11518	TNFRSF12A	5.59937	PRvsControl
ENSG00000006432	-0.244604	2.73104	-2.75471	0.00593849	0.0553889	-2.46282	MAP3K9	-5.1263	PRvsControl
ENSG00000006451	-0.0217068	4.20847	-0.448219	0.654053	0.829167	-6.14141	RALA	-0.424567	PRvsControl
ENSG00000006459	0.0730279	8.62104	1.49418	0.135319	0.350391	-5.21647	KDM7A	2.00012	PRvsControl
ENSG00000006530	-0.0721365	5.65205	-1.56061	0.118807	0.325908	-5.15642	AGK	-2.13026	PRvsControl
ENSG00000006534	-0.039145	4.41766	-0.483389	0.628883	0.813707	-6.15061	ALDH3B1	-0.46381	PRvsControl
ENSG00000006555	-0.229921	3.67714	-3.26759	0.00110682	0.0204894	-1.0751	TTC22	-6.80626	PRvsControl
ENSG00000006576	-0.0298134	6.32016	-0.445172	0.656254	0.83047	-6.24695	PHTF2	-0.421208	PRvsControl
ENSG00000006607	-0.219266	4.98375	-4.00842	6.38304e-05	0.00437393	1.43232	FARP2	-9.65928	PRvsControl
ENSG00000006625	0.0224132	1.37732	0.287424	0.773823	0.895658	-5.81665	GGCT	0.256412	PRvsControl
ENSG00000006634	-0.0879093	3.94671	-1.20597	0.228	0.473498	-5.511	DBF4	-1.47841	PRvsControl
ENSG00000006638	0.28424	0.136386	2.10637	0.035322	0.158841	-3.72248	TBXA2R	3.34325	PRvsControl
ENSG00000006652	0.197974	6.61509	2.50614	0.0123007	0.0850836	-3.30061	IFRD1	4.3981	PRvsControl
ENSG00000006695	-0.0274782	4.21816	-0.698012	0.485267	0.712452	-6.00651	COX10	-0.723056	PRvsControl
ENSG00000006712	-0.0531278	3.89129	-0.895626	0.370582	0.618158	-5.81519	PAF1	-0.99268	PRvsControl
ENSG00000006715	0.0776414	7.36621	1.86222	0.0627487	0.224353	-4.65052	VPS41	2.76862	PRvsControl
ENSG00000006744	-0.0717675	5.7905	-1.97833	0.0480566	0.191438	-4.44404	ELAC2	-3.03538	PRvsControl
ENSG00000006756	0.033041	4.22585	0.558807	0.576369	0.778726	-6.09072	ARSD	0.551007	PRvsControl
ENSG00000006757	0.114895	1.99829	1.99519	0.0461849	0.186341	-4.09096	PNPLA4	3.0751	PRvsControl
ENSG00000006831	0.0754251	6.04753	2.27414	0.0230848	0.122787	-3.83845	ADIPOR2	3.76858	PRvsControl
ENSG00000006837	-0.203319	0.586597	-2.68286	0.00737199	0.0630605	-2.51185	CDKL3	-4.91007	PRvsControl
ENSG00000007047	-0.169352	3.25851	-1.99688	0.0460006	0.185918	-4.21402	MARK4	-3.0791	PRvsControl
ENSG00000007080	0.199289	2.4272	2.33011	0.0199196	0.112613	-3.45899	CCDC124	3.91605	PRvsControl
ENSG00000007129	-0.036999	4.19601	-0.964243	0.335065	0.585269	-5.79174	CEACAM21	-1.09343	PRvsControl
ENSG00000007168	0.0449644	7.10335	0.992605	0.321047	0.572015	-5.85841	PAFAH1B1	1.13617	PRvsControl
ENSG00000007202	-0.0281936	7.66597	-0.484712	0.627945	0.813264	-6.20943	KIAA0100	-0.465303	PRvsControl
ENSG00000007237	-0.00599725	6.61378	-0.0598983	0.952244	0.97921	-6.34108	GAS7	-0.0489342	PRvsControl
ENSG00000007255	0.0559974	3.91131	0.983659	0.325426	0.575887	-5.74304	TRAPPC6A	1.12262	PRvsControl
ENSG00000007264	-0.209488	4.79429	-2.31801	0.0205697	0.114723	-3.6955	MATK	-3.88394	PRvsControl
ENSG00000007312	-0.166016	3.88616	-1.73401	0.0831019	0.265473	-4.75744	CD79B	-2.48769	PRvsControl
ENSG00000007341	-0.0549466	4.31419	-1.60544	0.108587	0.309571	-5.00835	ST7L	-2.2202	PRvsControl
ENSG00000007350	-0.0264136	2.11656	-0.22938	0.818602	0.920426	-5.93422	TKTL1	-0.200157	PRvsControl
ENSG00000007376	0.0515289	2.58082	0.750053	0.453329	0.688658	-5.76114	RPUSD1	0.791137	PRvsControl
ENSG00000007392	-0.0958656	5.90018	-1.72181	0.0852893	0.269607	-4.90446	LUC7L	-2.46171	PRvsControl
ENSG00000007402	-0.414553	1.85133	-2.73244	0.00635332	0.0574605	-2.45066	CACNA2D2	-5.05878	PRvsControl
ENSG00000007516	-0.101942	3.10854	-0.797577	0.42523	0.66418	-5.79236	BAIAP3	-0.855126	PRvsControl
ENSG00000007520	0.0552102	4.76301	1.20511	0.228334	0.473787	-5.5921	TSR3	1.47695	PRvsControl
ENSG00000007541	0.0412429	2.90982	0.431384	0.666245	0.83614	-5.98014	PIGQ	0.406098	PRvsControl
ENSG00000007545	-0.0539426	3.61376	-0.629828	0.528894	0.744596	-5.97212	CRAMP1	-0.636968	PRvsControl
ENSG00000007923	-0.100069	4.71107	-1.80288	0.0715888	0.242379	-4.71727	DNAJC11	-2.63682	PRvsControl
ENSG00000007944	0.205126	6.91025	3.77691	0.000164378	0.00716266	0.549859	MYLIP	8.71334	PRvsControl
ENSG00000007968	0.150539	5.46639	0.957957	0.338224	0.588731	-5.88525	E2F2	1.08405	PRvsControl
ENSG00000008018	0.11042	6.28425	2.00998	0.0445949	0.182218	-4.38593	PSMB1	3.11014	PRvsControl
ENSG00000008083	-0.0163133	7.43434	-0.211432	0.832576	0.927867	-6.30702	JARID2	-0.183231	PRvsControl
ENSG00000008086	0.146452	5.3338	2.245	0.024899	0.128704	-3.88829	CDKL5	3.69293	PRvsControl
ENSG00000008128	-0.11383	2.41578	-1.52827	0.126635	0.337838	-4.90189	CDK11A	-2.06645	PRvsControl
ENSG00000008130	0.0967265	7.90076	1.07585	0.282151	0.531021	-5.75659	NADK	1.26531	PRvsControl
ENSG00000008226	-0.195756	2.65965	-2.01633	0.0439257	0.180657	-4.11016	DLEC1	-3.12526	PRvsControl
ENSG00000008256	-0.264686	3.70976	-4.12881	3.82736e-05	0.00337006	1.94913	CYTH3	-10.1708	PRvsControl
ENSG00000008277	-0.314703	3.91319	-4.28513	1.93106e-05	0.00237458	2.56735	ADAM22	-10.8549	PRvsControl
ENSG00000008282	0.0198468	4.87863	0.307081	0.75882	0.889031	-6.25367	SYPL1	0.275991	PRvsControl
ENSG00000008283	-0.135967	3.84361	-1.71473	0.0865812	0.271997	-4.78127	CYB561	-2.44667	PRvsControl
ENSG00000008294	0.110272	8.63908	2.13762	0.0326931	0.151551	-4.088	SPAG9	3.42059	PRvsControl
ENSG00000008300	-0.197479	1.9681	-1.984	0.04742	0.189933	-4.10307	CELSR3	-3.04871	PRvsControl
ENSG00000008311	0.0605766	3.35283	0.715936	0.474131	0.704905	-5.88749	AASS	0.746271	PRvsControl
ENSG00000008324	0.111003	3.53759	1.1299	0.258681	0.507676	-5.55093	SS18L2	1.35216	PRvsControl
ENSG00000008382	-0.0815252	3.19863	-1.49167	0.135975	0.351231	-5.05204	MPND	-1.99529	PRvsControl
ENSG00000008394	0.174841	2.77999	2.33205	0.019817	0.112257	-3.48912	MGST1	3.92121	PRvsControl
ENSG00000008405	-0.0811735	3.91532	-1.71724	0.0861211	0.270976	-4.78873	CRY1	-2.452	PRvsControl
ENSG00000008438	0.371172	1.94695	2.91633	0.00358931	0.0409649	-1.98827	PGLYRP1	5.62979	PRvsControl
ENSG00000008441	0.203038	3.50159	1.44567	0.14846	0.369334	-5.15568	NFIX	1.90744	PRvsControl
ENSG00000008513	-0.0289526	7.60779	-0.448332	0.653972	0.829167	-6.22828	ST3GAL1	-0.424691	PRvsControl
ENSG00000008516	0.0868253	7.18919	0.640356	0.522029	0.740437	-6.13541	MMP25	0.650032	PRvsControl
ENSG00000008517	-0.16338	4.63245	-2.03941	0.0415674	0.175017	-4.26816	IL32	-3.18044	PRvsControl
ENSG00000008710	-0.338707	4.40809	-2.46013	0.01399	0.0918647	-3.33647	PKD1	-4.26941	PRvsControl
ENSG00000008838	-0.101962	3.95824	-1.41245	0.158006	0.38299	-5.25403	MED24	-1.84513	PRvsControl
ENSG00000008853	-0.227448	3.12761	-2.81042	0.00500564	0.0501407	-2.34952	RHOBTB2	-5.29719	PRvsControl
ENSG00000008869	-0.0681183	7.3407	-1.80617	0.0710731	0.241322	-4.75107	HEATR5B	-2.64405	PRvsControl
ENSG00000008952	0.0937624	7.41973	1.17277	0.241055	0.487387	-5.66203	SEC62	1.42273	PRvsControl
ENSG00000008988	0.264166	7.96484	2.37139	0.0178349	0.105494	-3.59703	RPS20	4.0266	PRvsControl
ENSG00000009307	0.0988665	9.28809	1.94394	0.0520712	0.201067	-4.45024	CSDE1	2.95514	PRvsControl
ENSG00000009335	-0.0418814	7.09995	-1.43203	0.152324	0.374778	-5.34199	UBE3C	-1.88174	PRvsControl
ENSG00000009413	-0.000157282	6.81936	-0.00415908	0.996682	0.999057	-6.33938	REV3L	-0.00332347	PRvsControl
ENSG00000009694	0.0465898	4.47366	0.417096	0.676662	0.842081	-6.18488	TENM1	0.390583	PRvsControl
ENSG00000009780	-0.0285773	4.2717	-0.754946	0.450388	0.685902	-5.97367	FAM76A	-0.797646	PRvsControl
ENSG00000009790	-0.0525397	7.83069	-1.33692	0.181432	0.415253	-5.45408	TRAF3IP3	-1.70687	PRvsControl
ENSG00000009830	-0.0653767	2.66837	-1.00748	0.313852	0.565114	-5.55408	POMT2	-1.15883	PRvsControl
ENSG00000009844	0.0636309	5.27426	0.924791	0.355209	0.603589	-5.90931	VTA1	1.03505	PRvsControl
ENSG00000009954	-0.087999	6.69578	-1.91576	0.0555665	0.208869	-4.56298	BAZ1B	-2.89018	PRvsControl
ENSG00000010017	0.0307486	5.65648	0.554405	0.579376	0.780246	-6.1875	RANBP9	0.545803	PRvsControl
ENSG00000010030	-0.146359	2.14524	-0.684304	0.493878	0.718594	-5.74269	ETV7	-0.705466	PRvsControl
ENSG00000010072	0.0607565	5.20669	1.37037	0.170757	0.399647	-5.41156	SPRTN	1.76752	PRvsControl
ENSG00000010165	0.00200508	5.00132	0.0522886	0.958305	0.982945	-6.30797	METTL13	0.0425891	PRvsControl
ENSG00000010219	-0.112675	3.48727	-2.06775	0.038818	0.167746	-4.11	DYRK4	-3.24887	PRvsControl
ENSG00000010244	0.028282	8.96647	0.748358	0.45435	0.689704	-6.01413	ZNF207	0.788887	PRvsControl
ENSG00000010256	0.0727803	5.87225	1.66357	0.0963866	0.289143	-5.00039	UQCRC1	2.33939	PRvsControl
ENSG00000010270	0.0962273	5.07724	1.86846	0.0618744	0.222397	-4.62594	STARD3NL	2.78265	PRvsControl
ENSG00000010278	0.36013	4.7937	3.20323	0.00138468	0.0234802	-1.3527	CD9	6.58228	PRvsControl
ENSG00000010292	0.00330799	5.48426	0.0502475	0.959931	0.983795	-6.33087	NCAPD2	0.0408936	PRvsControl
ENSG00000010295	-0.00975878	4.81807	-0.126947	0.898998	0.95708	-6.28806	IFFO1	-0.106475	PRvsControl
ENSG00000010310	-0.18811	1.88916	-1.9384	0.0527433	0.202597	-4.17626	GIPR	-2.94232	PRvsControl
ENSG00000010318	0.0100353	2.98889	0.230471	0.817754	0.920082	-6.05953	PHF7	0.201193	PRvsControl
ENSG00000010319	-0.227791	0.159433	-1.91991	0.0550404	0.207635	-4.05328	SEMA3G	-2.89969	PRvsControl
ENSG00000010322	-0.172438	6.06368	-2.48006	0.0132344	0.0885958	-3.36472	NISCH	-4.32493	PRvsControl
ENSG00000010327	0.0392925	5.75973	0.343007	0.731637	0.872951	-6.28242	STAB1	0.312471	PRvsControl
ENSG00000010361	-0.0979458	3.6683	-1.5227	0.128023	0.340048	-5.06335	FUZ	-2.05554	PRvsControl
ENSG00000010379	-0.241244	0.163578	-2.2585	0.0240435	0.125838	-3.42991	SLC6A13	-3.72789	PRvsControl
ENSG00000010404	0.117009	5.7452	1.48726	0.137137	0.352947	-5.26659	IDS	1.98677	PRvsControl
ENSG00000010539	0.112628	5.72201	2.5665	0.0103598	0.076768	-3.15056	ZNF200	4.56982	PRvsControl
ENSG00000010610	0.0026443	5.61317	0.0322861	0.974248	0.990391	-6.33527	CD4	0.0260897	PRvsControl
ENSG00000010626	0.0159051	1.96038	0.235979	0.813478	0.91764	-5.91365	LRRC23	0.206436	PRvsControl
ENSG00000010671	0.0847304	6.48303	1.82166	0.0686867	0.236288	-4.73478	BTK	2.6782	PRvsControl
ENSG00000010704	-0.0750074	3.19257	-1.45051	0.147106	0.368123	-5.10959	HFE	-1.9166	PRvsControl
ENSG00000010803	-0.0196525	4.02381	-0.384073	0.700974	0.85688	-6.14893	SCMH1	-0.355285	PRvsControl
ENSG00000010810	-0.0854254	8.25941	-1.59862	0.110095	0.312539	-5.07116	FYN	-2.20642	PRvsControl
ENSG00000010818	-0.0368668	7.12975	-0.985285	0.324627	0.575106	-5.86409	HIVEP2	-1.12508	PRvsControl
ENSG00000011007	-0.0200443	4.69538	-0.474475	0.635223	0.817306	-6.17783	ELOA	-0.453779	PRvsControl
ENSG00000011009	0.057545	3.9732	1.15643	0.247673	0.494358	-5.57289	LYPLA2	1.39564	PRvsControl
ENSG00000011021	-0.113778	4.50875	-1.44144	0.14965	0.371101	-5.26585	CLCN6	-1.89946	PRvsControl
ENSG00000011028	0.323248	4.92952	2.18501	0.0290277	0.140946	-4.00119	MRC2	3.5395	PRvsControl
ENSG00000011105	0.159606	1.81953	1.28565	0.198744	0.436928	-5.15401	TSPAN9	1.61574	PRvsControl
ENSG00000011114	0.0535506	6.025	1.72305	0.085066	0.269334	-4.90422	BTBD7	2.46433	PRvsControl
ENSG00000011132	-0.0609761	4.00428	-1.19452	0.232445	0.4769	-5.53201	APBA3	-1.4591	PRvsControl
ENSG00000011143	-0.0864971	3.12986	-1.66866	0.0953725	0.287114	-4.77506	MKS1	-2.34996	PRvsControl
ENSG00000011198	0.269521	8.13488	3.1717	0.00154317	0.024717	-1.45494	ABHD5	6.47391	PRvsControl
ENSG00000011243	-0.0428262	6.10329	-0.751388	0.452526	0.687794	-6.06993	AKAP8L	-0.79291	PRvsControl
ENSG00000011258	0.0393379	6.55962	1.26443	0.206253	0.447081	-5.56715	MBTD1	1.57865	PRvsControl
ENSG00000011260	0.0480903	5.2657	0.933556	0.350669	0.599871	-5.90129	UTP18	1.04791	PRvsControl
ENSG00000011275	0.0243911	6.57563	0.548186	0.583638	0.7831	-6.19699	RNF216	0.538475	PRvsControl
ENSG00000011295	-0.0413887	5.61539	-1.11559	0.264759	0.513444	-5.73158	TTC19	-1.32894	PRvsControl
ENSG00000011304	-0.131155	6.39981	-2.00922	0.0446755	0.182416	-4.3877	PTBP1	-3.10833	PRvsControl
ENSG00000011376	-0.140633	5.297	-3.70875	0.000215134	0.00836609	0.313102	LARS2	-8.44425	PRvsControl
ENSG00000011405	-0.0372887	6.68553	-0.926032	0.354564	0.603209	-5.92525	PIK3C2A	-1.03687	PRvsControl
ENSG00000011422	0.241642	5.92061	2.87627	0.00407534	0.0440842	-2.33943	PLAUR	5.5028	PRvsControl
ENSG00000011426	0.0495005	1.35164	0.407678	0.683563	0.846064	-5.77733	ANLN	0.380437	PRvsControl
ENSG00000011451	-0.107308	3.22283	-0.961827	0.336276	0.586723	-5.66864	WIZ	-1.08982	PRvsControl
ENSG00000011454	-0.0314859	6.16225	-0.820234	0.412201	0.654163	-6.01755	RABGAP1	-0.886245	PRvsControl
ENSG00000011478	-0.0693318	0.597092	-0.769943	0.441443	0.679311	-5.4744	QPCTL	-0.817706	PRvsControl
ENSG00000011485	-0.0853432	4.64525	-1.54886	0.121606	0.32965	-5.1253	PPP5C	-2.10697	PRvsControl
ENSG00000011523	-0.0456474	4.82134	-0.888427	0.37444	0.621786	-5.91257	CEP68	-0.982325	PRvsControl
ENSG00000011566	-0.001778	4.83304	-0.0307507	0.975472	0.991102	-6.29728	MAP4K3	-0.0248337	PRvsControl
ENSG00000011600	0.312391	7.33182	4.28221	1.95623e-05	0.00237458	2.50831	TYROBP	10.8419	PRvsControl
ENSG00000011638	0.136359	3.8633	2.92245	0.00351978	0.0405041	-2.1128	LDAF1	5.64936	PRvsControl
ENSG00000012048	0.0812724	4.444	1.2961	0.19512	0.432122	-5.45703	BRCA1	1.63414	PRvsControl
ENSG00000012061	-0.00420809	4.6334	-0.093801	0.925279	0.967942	-6.28122	ERCC1	-0.0776605	PRvsControl
ENSG00000012124	-0.383351	4.49638	-3.18374	0.00148078	0.0242431	-1.38664	CD22	-6.51519	PRvsControl
ENSG00000012171	0.141566	0.350592	1.04724	0.295142	0.544746	-5.2254	SEMA3B	1.2203	PRvsControl
ENSG00000012174	-0.0616507	3.86131	-1.20635	0.227854	0.473426	-5.50106	MBTPS2	-1.47905	PRvsControl
ENSG00000012211	0.0325531	2.1248	0.39559	0.692458	0.85211	-5.88795	PRICKLE3	0.367507	PRvsControl
ENSG00000012223	0.363098	3.95585	1.79113	0.0734549	0.24631	-4.67055	LTF	2.61108	PRvsControl
ENSG00000012232	0.131958	6.74791	1.62886	0.103532	0.300916	-5.05518	EXTL3	2.26788	PRvsControl
ENSG00000012660	0.110127	8.16388	2.33206	0.0198165	0.112257	-3.68065	ELOVL5	3.92124	PRvsControl
ENSG00000012779	0.0879348	7.97437	1.10255	0.270383	0.519196	-5.7255	ALOX5	1.30792	PRvsControl
ENSG00000012817	0.0239204	3.21168	0.249557	0.802961	0.91156	-6.1632	KDM5D	0.21945	PRvsControl
ENSG00000012822	0.010819	7.06353	0.175301	0.860865	0.940504	-6.32174	CALCOCO1	0.149818	PRvsControl
ENSG00000012963	0.0284142	4.10939	0.766097	0.443727	0.68096	-5.95101	UBR7	0.812545	PRvsControl
ENSG00000012983	-0.0246177	6.12872	-0.456345	0.648201	0.826309	-6.24232	MAP4K5	-0.433554	PRvsControl
ENSG00000013016	-0.10028	3.59632	-1.05276	0.292604	0.541786	-5.62986	EHD3	-1.22894	PRvsControl
ENSG00000013275	0.00583599	5.39936	0.122264	0.902705	0.958546	-6.32287	PSMC4	0.102359	PRvsControl
ENSG00000013288	-0.0107979	5.60115	-0.146528	0.883522	0.951045	-6.32482	MAN2B2	-0.123839	PRvsControl
ENSG00000013306	0.354857	8.51262	2.23994	0.0252265	0.129703	-3.87431	SLC25A39	3.67986	PRvsControl
ENSG00000013364	-0.0642983	7.74259	-0.978852	0.327796	0.578406	-5.85732	MVP	-1.11536	PRvsControl
ENSG00000013374	-0.000199642	6.52783	-0.00371155	0.997039	0.999057	-6.34287	NUB1	-0.00296533	PRvsControl
ENSG00000013375	-0.00422608	4.97105	-0.0806791	0.935707	0.972661	-6.30343	PGM3	-0.0664531	PRvsControl
ENSG00000013392	-0.0595839	1.9423	-0.90019	0.368149	0.616326	-5.55803	RWDD2A	-0.999267	PRvsControl
ENSG00000013441	0.0959877	8.24737	1.45235	0.146594	0.367709	-5.28634	CLK1	1.92009	PRvsControl
ENSG00000013503	-0.0252747	4.38319	-0.607948	0.543305	0.75593	-6.0811	POLR3B	-0.610085	PRvsControl
ENSG00000013523	-0.0627483	4.57211	-1.34137	0.179985	0.413846	-5.40537	ANGEL1	-1.71488	PRvsControl
ENSG00000013561	0.0537768	6.61722	0.704817	0.481023	0.709407	-6.10124	RNF14	0.731841	PRvsControl
ENSG00000013563	0.123638	5.05296	2.59549	0.00952867	0.0733986	-3.05988	DNASE1L1	4.65345	PRvsControl
ENSG00000013573	-0.463835	4.26638	-3.5007	0.000476298	0.0132258	-0.358587	DDX11	-7.64947	PRvsControl
ENSG00000013583	0.138083	2.93533	1.285	0.198971	0.437087	-5.28958	HEBP1	1.6146	PRvsControl
ENSG00000013619	0.0255531	0.619414	0.237379	0.812392	0.916963	-5.72257	MAMLD1	0.207772	PRvsControl
ENSG00000013725	-0.254416	5.76705	-3.01225	0.00263234	0.03382	-1.94933	CD6	-5.93988	PRvsControl
ENSG00000013810	0.130561	6.11161	1.48875	0.136742	0.35241	-5.26907	TACC3	1.98966	PRvsControl
ENSG00000014123	-0.0157276	5.875	-0.183534	0.854401	0.938086	-6.32299	UFL1	-0.157354	PRvsControl
ENSG00000014138	-0.0838149	1.79669	-0.980541	0.326962	0.577254	-5.46338	POLA2	-1.11791	PRvsControl
ENSG00000014164	-0.164512	3.96052	-1.7764	0.0758501	0.250435	-4.68851	ZC3H3	-2.579	PRvsControl
ENSG00000014216	0.0139094	5.77569	0.180038	0.857145	0.939408	-6.32344	CAPN1	0.154149	PRvsControl
ENSG00000014257	0.174692	5.64538	2.17156	0.0300297	0.144139	-4.05374	ACP3	3.50557	PRvsControl
ENSG00000014641	0.050043	5.56062	0.808775	0.418761	0.659052	-6.01716	MDH1	0.870456	PRvsControl
ENSG00000014824	0.0145921	6.1861	0.226966	0.820478	0.921291	-6.31798	SLC30A9	0.197868	PRvsControl
ENSG00000014914	-0.0102402	3.88801	-0.144609	0.885037	0.951678	-6.20205	MTMR11	-0.122126	PRvsControl
ENSG00000014919	-0.0278252	4.98393	-0.931476	0.351743	0.600936	-5.8883	COX15	-1.04486	PRvsControl
ENSG00000015133	-0.24072	7.58405	-3.12014	0.0018387	0.0271239	-1.62296	CCDC88C	-6.2987	PRvsControl
ENSG00000015153	0.0324573	6.4047	0.80533	0.420744	0.660901	-6.02868	YAF2	0.86573	PRvsControl
ENSG00000015171	-0.0660626	5.86677	-1.31128	0.189944	0.425276	-5.50702	ZMYND11	-1.66103	PRvsControl
ENSG00000015285	0.0943855	4.95862	0.86434	0.387526	0.632685	-5.94213	WAS	0.947972	PRvsControl
ENSG00000015475	0.160448	6.67395	3.03576	0.00243659	0.032299	-1.88388	BID	6.01716	PRvsControl
ENSG00000015479	-0.0339452	6.09521	-0.793315	0.427707	0.666587	-6.03779	MATR3	-0.849316	PRvsControl
ENSG00000015532	-0.231802	4.05296	-3.83061	0.000132579	0.00648044	0.806372	XYLT2	-8.92833	PRvsControl
ENSG00000015676	-0.0200531	6.73649	-0.475248	0.634673	0.817155	-6.2316	NUDCD3	-0.454645	PRvsControl
ENSG00000016391	-0.257346	0.412299	-1.86909	0.0617856	0.222219	-4.16529	CHDH	-2.78409	PRvsControl
ENSG00000016864	-0.0226488	4.78426	-0.768994	0.442006	0.6794	-6.00848	GLT8D1	-0.816432	PRvsControl
ENSG00000017260	0.0265313	6.56687	0.635103	0.525448	0.742294	-6.14672	ATP2C1	0.643503	PRvsControl
ENSG00000017483	0.19699	3.38693	1.3865	0.16578	0.393197	-5.21952	SLC38A5	1.7971	PRvsControl
ENSG00000017797	0.0821742	7.10836	1.23716	0.216201	0.459724	-5.59342	RALBP1	1.53155	PRvsControl
ENSG00000018189	-0.0596774	6.11355	-1.71277	0.0869408	0.272395	-4.92155	RUFY3	-2.44253	PRvsControl
ENSG00000018280	0.0806948	8.07854	0.754111	0.45089	0.686166	-6.0369	SLC11A1	0.796533	PRvsControl
ENSG00000018408	-0.194412	0.807692	-2.32477	0.0202044	0.113506	-3.32877	WWTR1	-3.90185	PRvsControl
ENSG00000018510	0.0299437	6.59823	0.513058	0.607979	0.800558	-6.21419	AGPS	0.497615	PRvsControl
ENSG00000018610	-0.00108379	4.223	-0.0204373	0.983697	0.993873	-6.24557	STEEP1	-0.0164374	PRvsControl
ENSG00000018699	-0.0455711	4.77318	-0.93388	0.350501	0.599781	-5.87035	TTC27	-1.04839	PRvsControl
ENSG00000018869	-0.0484089	2.39143	-0.617183	0.537199	0.751052	-5.82394	ZNF582	-0.621387	PRvsControl
ENSG00000019169	-0.427861	3.10575	-3.01696	0.00259202	0.0335304	-1.77943	MARCO	-5.95532	PRvsControl
ENSG00000019485	-0.180465	3.19974	-2.56861	0.0102975	0.0765508	-2.97061	PRDM11	-4.57586	PRvsControl
ENSG00000019582	0.0199506	7.32561	0.209354	0.834198	0.928313	-6.30982	CD74	0.181285	PRvsControl
ENSG00000019991	0.202335	4.43095	2.39382	0.0167843	0.102124	-3.5077	HGF	4.08731	PRvsControl
ENSG00000019995	0.0723066	6.61651	1.44721	0.148026	0.369033	-5.32689	ZRANB1	1.91037	PRvsControl
ENSG00000020129	-0.149373	1.88367	-1.36289	0.173101	0.403466	-5.05813	NCDN	-1.75388	PRvsControl
ENSG00000020181	-0.306659	1.24596	-2.8089	0.00502927	0.0502159	-2.22905	ADGRA2	-5.29248	PRvsControl
ENSG00000020256	-0.0538665	3.24725	-1.0007	0.317115	0.567778	-5.63968	ZFP64	-1.14849	PRvsControl
ENSG00000020426	-0.0128151	3.9424	-0.216912	0.828304	0.925822	-6.18897	MNAT1	-0.188375	PRvsControl
ENSG00000020577	-0.113006	3.57568	-1.29086	0.19693	0.434797	-5.36417	SAMD4A	-1.62491	PRvsControl
ENSG00000020633	-0.176657	5.54746	-2.21508	0.0268895	0.134235	-3.95605	RUNX3	-3.61602	PRvsControl
ENSG00000020922	-0.050443	6.4295	-1.31732	0.187912	0.423147	-5.50156	MRE11	-1.67178	PRvsControl
ENSG00000021300	-0.0474192	2.71877	-0.636065	0.524822	0.74169	-5.85222	PLEKHB1	-0.644697	PRvsControl
ENSG00000021355	0.148129	7.40369	2.35026	0.0188764	0.109205	-3.6563	SERPINB1	3.96984	PRvsControl
ENSG00000021574	0.0913092	6.393	1.57441	0.115582	0.321315	-5.14131	SPAST	2.15778	PRvsControl
ENSG00000021645	0.47873	1.50107	2.86579	0.00421211	0.0449128	-2.09832	NRXN3	5.46979	PRvsControl
ENSG00000021762	-0.371202	4.77164	-3.33118	0.000883747	0.0183289	-0.939199	OSBPL5	-7.03134	PRvsControl
ENSG00000021776	-0.0307813	7.16739	-0.83356	0.404649	0.647453	-5.99701	AQR	-0.904736	PRvsControl
ENSG00000022267	0.214859	3.93157	2.62828	0.00866078	0.0691967	-2.90204	FHL1	4.74895	PRvsControl
ENSG00000022277	0.19794	7.13703	3.43895	0.00059839	0.0147135	-0.621042	RTF2	7.42127	PRvsControl
ENSG00000022556	-0.0161038	2.36173	-0.117302	0.906635	0.960795	-5.99136	NLRP2	-0.098015	PRvsControl
ENSG00000022567	-0.0190584	7.25232	-0.190527	0.848919	0.935673	-6.31572	SLC45A4	-0.163791	PRvsControl
ENSG00000022840	0.174769	8.55585	1.31295	0.18938	0.42458	-5.46421	RNF10	1.664	PRvsControl
ENSG00000022976	-0.0486794	4.35015	-0.986536	0.324014	0.574847	-5.78515	ZNF839	-1.12697	PRvsControl
ENSG00000023041	0.0101199	6.2197	0.351423	0.725316	0.869091	-6.28386	ZDHHC6	0.321148	PRvsControl
ENSG00000023171	-0.10575	4.17365	-1.10449	0.269539	0.518748	-5.64298	GRAMD1B	-1.31104	PRvsControl
ENSG00000023191	-0.086495	5.81633	-1.51147	0.13086	0.344193	-5.23323	RNH1	-2.03363	PRvsControl
ENSG00000023228	0.0425438	6.83809	1.69554	0.09016	0.277505	-4.94639	NDUFS1	2.40617	PRvsControl
ENSG00000023287	0.0631009	7.64443	0.755716	0.449926	0.685744	-6.04579	RB1CC1	0.798671	PRvsControl
ENSG00000023318	0.0551457	6.1307	1.03288	0.301811	0.552216	-5.82579	ERP44	1.19795	PRvsControl
ENSG00000023330	0.127807	4.28381	1.96055	0.0500979	0.196348	-4.39896	ALAS1	2.99378	PRvsControl
ENSG00000023445	-0.118736	7.83344	-1.1275	0.259692	0.508821	-5.70186	BIRC3	-1.34826	PRvsControl
ENSG00000023516	-0.0165971	6.98146	-0.30751	0.758494	0.889031	-6.29117	AKAP11	-0.276421	PRvsControl
ENSG00000023572	0.0279584	4.68785	0.541771	0.588049	0.786278	-6.14428	GLRX2	0.530945	PRvsControl
ENSG00000023608	-0.0221942	2.01624	-0.279976	0.779531	0.898979	-5.91219	SNAPC1	-0.249063	PRvsControl
ENSG00000023697	0.107964	4.64253	2.68418	0.00734293	0.0628961	-2.81094	DERA	4.91402	PRvsControl
ENSG00000023734	-0.027553	4.37326	-0.44011	0.659914	0.833121	-6.16019	STRAP	-0.415645	PRvsControl
ENSG00000023839	0.00276518	3.14939	0.0479706	0.961745	0.984713	-6.10256	ABCC2	0.0390055	PRvsControl
ENSG00000023892	-0.00449563	7.32702	-0.102539	0.918341	0.965441	-6.32543	DEF6	-0.0851866	PRvsControl
ENSG00000023902	0.0184673	7.16226	0.357805	0.720535	0.866905	-6.27241	PLEKHO1	0.327762	PRvsControl
ENSG00000023909	0.0230268	4.82846	0.358386	0.7201	0.866609	-6.23381	GCLM	0.328365	PRvsControl
ENSG00000024048	0.0931408	9.26301	1.74346	0.0814383	0.262015	-4.80823	UBR2	2.50791	PRvsControl
ENSG00000024862	0.164089	5.12448	3.38767	0.000721351	0.0161937	-0.778892	CCDC28A	7.23438	PRvsControl
ENSG00000025039	0.286559	5.50256	4.04474	5.47807e-05	0.0040571	1.5583	RRAGD	9.81217	PRvsControl
ENSG00000025156	0.0382851	4.00605	0.514045	0.607289	0.800032	-6.09289	HSF2	0.498751	PRvsControl
ENSG00000025293	0.0685955	6.97934	2.02084	0.0434565	0.179334	-4.35929	PHF20	3.136	PRvsControl
ENSG00000025434	-0.00839396	2.06036	-0.137901	0.890335	0.953154	-5.94117	NR1H3	-0.116157	PRvsControl
ENSG00000025708	0.0760832	6.72579	0.804442	0.421257	0.661142	-6.02715	TYMP	0.864512	PRvsControl
ENSG00000025770	-0.160863	4.65602	-3.64674	0.00027378	0.00944348	0.116367	NCAPH2	-8.20319	PRvsControl
ENSG00000025772	0.0113548	3.20604	0.200913	0.840791	0.931705	-6.10256	TOMM34	0.173412	PRvsControl
ENSG00000025796	-0.023663	6.06624	-0.707814	0.47916	0.708135	-6.10009	SEC63	-0.735721	PRvsControl
ENSG00000025800	-0.0166023	6.13491	-0.280202	0.779357	0.898874	-6.30575	KPNA6	-0.249286	PRvsControl
ENSG00000026025	0.0909691	9.61848	1.49146	0.136029	0.35132	-5.18837	VIM	1.99488	PRvsControl
ENSG00000026036	-0.0918273	0.187641	-0.576594	0.564292	0.77066	-5.53559	RTEL1-TNFRSF6B	-0.572184	PRvsControl
ENSG00000026103	0.0653469	6.61744	0.868836	0.385062	0.630176	-5.97532	FAS	0.954351	PRvsControl
ENSG00000026297	0.102441	8.60607	1.16372	0.244705	0.490853	-5.64219	RNASET2	1.4077	PRvsControl
ENSG00000026508	0.00829793	8.66496	0.211011	0.832904	0.927949	-6.27319	CD44	0.182836	PRvsControl
ENSG00000026559	-0.682461	0.711439	-4.59757	4.59759e-06	0.00108866	3.72253	KCNG1	-12.29	PRvsControl
ENSG00000026652	-0.150269	5.93263	-2.10823	0.0351608	0.158578	-4.188	AGPAT4	-3.34782	PRvsControl
ENSG00000026751	-0.178283	5.45235	-2.20315	0.0277207	0.136666	-3.97883	SLAMF7	-3.58557	PRvsControl
ENSG00000026950	0.0169954	8.25081	0.277558	0.781386	0.899958	-6.26978	BTN3A1	0.246686	PRvsControl
ENSG00000027001	-0.156708	3.53457	-3.21522	0.0013285	0.0228067	-1.22685	MIPEP	-6.6237	PRvsControl
ENSG00000027075	-0.101755	7.9895	-1.85394	0.063925	0.227031	-4.65262	PRKCH	-2.75004	PRvsControl
ENSG00000027697	0.207727	7.91942	2.38181	0.0173397	0.103747	-3.57247	IFNGR1	4.05476	PRvsControl
ENSG00000027847	-0.0734813	3.5539	-1.40413	0.160468	0.386423	-5.216	B4GALT7	-1.82966	PRvsControl
ENSG00000027869	-0.341687	2.36914	-2.57372	0.0101471	0.0759396	-2.88168	SH2D2A	-4.59056	PRvsControl
ENSG00000028116	0.0389817	5.26888	0.498227	0.61839	0.807012	-6.20292	VRK2	0.480636	PRvsControl
ENSG00000028137	0.0291092	8.30741	0.355558	0.722217	0.867804	-6.24428	TNFRSF1B	0.32543	PRvsControl
ENSG00000028203	-0.0440957	5.74012	-0.992021	0.321332	0.572341	-5.86133	VEZT	-1.13528	PRvsControl
ENSG00000028277	-0.397163	4.77405	-3.25917	0.00113998	0.0208535	-1.16785	POU2F2	-6.77674	PRvsControl
ENSG00000028310	-0.101145	6.15871	-2.32548	0.0201664	0.113329	-3.72494	BRD9	-3.90374	PRvsControl
ENSG00000028528	-0.020503	7.41538	-0.511968	0.608741	0.800573	-6.20253	SNX1	-0.496362	PRvsControl
ENSG00000028839	0.0429624	4.84011	0.771914	0.440275	0.678204	-6.00981	TBPL1	0.820355	PRvsControl
ENSG00000029153	-0.0864277	1.29454	-0.939356	0.347684	0.597185	-5.43797	ARNTL2	-1.05646	PRvsControl
ENSG00000029363	0.00385331	8.58625	0.0584679	0.953383	0.979848	-6.29406	BCLAF1	0.0477386	PRvsControl
ENSG00000029364	-0.00329883	6.31045	-0.122425	0.902577	0.95847	-6.33675	SLC39A9	-0.102501	PRvsControl
ENSG00000029534	0.163585	5.63648	1.0626	0.288118	0.53823	-5.78851	ANK1	1.24438	PRvsControl
ENSG00000029639	-0.020553	4.74574	-0.481072	0.630529	0.81463	-6.17895	TFB1M	-0.461197	PRvsControl
ENSG00000029725	-0.0474575	6.60906	-1.18327	0.236871	0.482763	-5.66299	RABEP1	-1.44024	PRvsControl
ENSG00000029993	0.0133642	1.08296	0.139859	0.888789	0.95299	-5.80836	HMGB3	0.117896	PRvsControl
ENSG00000030066	-0.0458138	6.09303	-1.37417	0.169576	0.39812	-5.4276	NUP160	-1.77446	PRvsControl
ENSG00000030110	0.0595493	4.73734	1.11052	0.266937	0.515568	-5.69601	BAK1	1.32074	PRvsControl
ENSG00000030419	0.0806075	6.82874	0.993645	0.320541	0.571591	-5.86022	IKZF2	1.13775	PRvsControl
ENSG00000030582	0.0728973	5.89183	0.797728	0.425142	0.664129	-6.03274	GRN	0.855331	PRvsControl
ENSG00000031003	0.0230338	6.88301	0.614257	0.53913	0.752585	-6.15612	FAM13B	0.617799	PRvsControl
ENSG00000031081	-0.138908	4.74775	-1.87596	0.0608356	0.219732	-4.58908	ARHGAP31	-2.79958	PRvsControl
ENSG00000031691	-0.140779	1.96994	-0.976675	0.328872	0.579515	-5.50297	CENPQ	-1.11209	PRvsControl
ENSG00000031698	0.0644054	6.59501	1.47075	0.141549	0.359403	-5.29332	SARS1	1.95511	PRvsControl
ENSG00000031823	-0.0877187	4.87644	-1.03945	0.298748	0.548985	-5.77533	RANBP3	-1.20815	PRvsControl
ENSG00000032219	0.115273	7.27779	1.60965	0.107665	0.308179	-5.07569	ARID4A	2.22873	PRvsControl
ENSG00000032389	-0.0398756	4.86301	-0.939042	0.347846	0.59725	-5.87199	EIPR1	-1.056	PRvsControl
ENSG00000032444	0.076111	4.94373	0.739537	0.459685	0.694154	-6.03914	PNPLA6	0.777213	PRvsControl
ENSG00000032742	-0.0970267	4.49737	-1.58081	0.114111	0.318322	-5.0619	IFT88	-2.17058	PRvsControl
ENSG00000033011	-0.099667	4.36505	-2.64914	0.00814611	0.0664725	-2.87708	ALG1	-4.81022	PRvsControl
ENSG00000033030	-0.00943098	5.38186	-0.293013	0.769549	0.894284	-6.28537	ZCCHC8	-0.261951	PRvsControl
ENSG00000033050	-0.0671366	2.15833	-0.972389	0.330999	0.581515	-5.52135	ABCF2	-1.10564	PRvsControl
ENSG00000033100	-0.00524082	5.5118	-0.0672389	0.9464	0.977631	-6.32978	CHPF2	-0.0550904	PRvsControl
ENSG00000033122	-0.315783	1.33676	-1.50348	0.132905	0.3471	-4.81217	LRRC7	-2.01812	PRvsControl
ENSG00000033170	-0.0498365	5.38858	-0.915715	0.359949	0.608594	-5.92112	FUT8	-1.02179	PRvsControl
ENSG00000033178	-0.0140631	6.83593	-0.209485	0.834096	0.928266	-6.31755	UBA6	-0.181407	PRvsControl
ENSG00000033327	0.144155	6.70646	1.36438	0.172631	0.402759	-5.43939	GAB2	1.7566	PRvsControl
ENSG00000033627	0.117608	6.07891	2.02467	0.0430607	0.178307	-4.35755	ATP6V0A1	3.14514	PRvsControl
ENSG00000033800	0.0850178	7.97223	1.76315	0.0780592	0.255153	-4.80993	PIAS1	2.55029	PRvsControl
ENSG00000033867	-0.110878	7.03112	-1.7301	0.0837987	0.266981	-4.88621	SLC4A7	-2.47934	PRvsControl
ENSG00000034053	-0.255268	5.11291	-3.0504	0.00232149	0.0312858	-1.81843	APBA2	-6.06555	PRvsControl
ENSG00000034152	0.124906	6.72724	1.09746	0.272601	0.521101	-5.75757	MAP2K3	1.29974	PRvsControl
ENSG00000034510	0.345443	8.86237	4.16753	3.23762e-05	0.00316208	2.06237	TMSB10	10.3381	PRvsControl
ENSG00000034533	-0.0100233	4.86039	-0.195444	0.84507	0.933874	-6.28168	ASTE1	-0.168336	PRvsControl
ENSG00000034677	0.023124	7.66885	0.523487	0.600705	0.795108	-6.18981	RNF19A	0.509651	PRvsControl
ENSG00000034693	-0.0843986	3.99475	-1.11508	0.264978	0.513628	-5.61967	PEX3	-1.32811	PRvsControl
ENSG00000034713	0.214215	6.51497	2.43237	0.0151054	0.0962872	-3.47789	GABARAPL2	4.1927	PRvsControl
ENSG00000035115	-0.0358491	6.0602	-0.709078	0.478376	0.707899	-6.09891	SH3YL1	-0.737359	PRvsControl
ENSG00000035141	-0.0136629	4.06422	-0.288239	0.7732	0.895545	-6.18675	FAM136A	-0.257217	PRvsControl
ENSG00000035403	0.0536465	7.64904	0.641798	0.521093	0.739556	-6.12369	VCL	0.651827	PRvsControl
ENSG00000035499	0.0703597	0.664405	0.618303	0.53646	0.750833	-5.58643	DEPDC1B	0.622762	PRvsControl
ENSG00000035664	0.116876	6.64693	1.20208	0.229505	0.474189	-5.64144	DAPK2	1.47183	PRvsControl
ENSG00000035681	0.0363453	6.37731	1.07995	0.28032	0.528843	-5.77787	NSMAF	1.27182	PRvsControl
ENSG00000035687	0.000563854	6.51179	0.0131066	0.989544	0.996345	-6.34222	ADSS2	0.0105107	PRvsControl
ENSG00000035720	-0.175552	3.3272	-1.63521	0.102193	0.298706	-4.8593	STAP1	-2.28089	PRvsControl
ENSG00000035862	0.318338	4.78974	2.61452	0.00901611	0.0709679	-2.99271	TIMP2	4.70874	PRvsControl
ENSG00000035928	-0.0712284	6.2328	-1.76957	0.0769819	0.2527	-4.82583	RFC1	-2.56419	PRvsControl
ENSG00000036054	0.0734374	6.559	1.15747	0.247247	0.493914	-5.69202	TBC1D23	1.39737	PRvsControl
ENSG00000036257	0.0460874	7.26293	0.930618	0.352186	0.601211	-5.91213	CUL3	1.04359	PRvsControl
ENSG00000036448	0.0241942	3.12693	0.0957008	0.92377	0.96711	-6.08839	MYOM2	0.0792925	PRvsControl
ENSG00000036549	-0.056179	6.2888	-0.926308	0.35442	0.603134	-5.9268	ZZZ3	-1.03727	PRvsControl
ENSG00000036565	-0.0564222	0.0833975	-0.378234	0.705305	0.858915	-5.62498	SLC18A1	-0.349124	PRvsControl
ENSG00000037042	-0.150511	2.17194	-2.14689	0.0319461	0.149557	-3.81036	TUBG2	-3.44371	PRvsControl
ENSG00000037241	0.0766615	1.26688	0.532803	0.594241	0.790478	-5.71831	RPL26L1	0.52047	PRvsControl
ENSG00000037280	-0.162624	1.84773	-1.4771	0.139839	0.356929	-4.9035	FLT4	-1.96726	PRvsControl
ENSG00000037474	-0.120112	6.60333	-2.98845	0.00284509	0.0353432	-2.02187	NSUN2	-5.86216	PRvsControl
ENSG00000037637	0.0504374	5.98452	1.22443	0.220963	0.464617	-5.61602	FBXO42	1.50976	PRvsControl
ENSG00000037749	0.0757174	6.24547	1.90773	0.0565986	0.211207	-4.57988	MFAP3	2.87177	PRvsControl
ENSG00000037757	-0.1625	4.73562	-2.62217	0.008817	0.0700824	-2.97381	MRI1	-4.73107	PRvsControl
ENSG00000037897	-0.124625	0.613703	-1.60461	0.108769	0.309826	-4.59116	METTL1	-2.21853	PRvsControl
ENSG00000038002	0.0935865	4.48528	1.81231	0.0701187	0.239517	-4.6867	AGA	2.65757	PRvsControl
ENSG00000038210	-0.0475835	5.12292	-0.53926	0.58978	0.787163	-6.17327	PI4K2B	-0.528006	PRvsControl
ENSG00000038219	0.0775142	9.18788	1.33482	0.182119	0.416321	-5.41593	BOD1L1	1.7031	PRvsControl
ENSG00000038274	0.114339	7.76816	2.21956	0.026583	0.133337	-3.93731	MAT2B	3.62748	PRvsControl
ENSG00000038358	0.00486999	4.11309	0.0555283	0.955724	0.981305	-6.22429	EDC4	0.0452858	PRvsControl
ENSG00000038382	-0.139133	6.26512	-1.75292	0.0798004	0.258606	-4.85496	TRIO	-2.52823	PRvsControl
ENSG00000038427	0.0505323	10.1713	0.629997	0.528783	0.744589	-6.05152	VCAN	0.637177	PRvsControl
ENSG00000038532	0.0196792	5.82316	0.26691	0.789572	0.9039	-6.30614	CLEC16A	0.236265	PRvsControl
ENSG00000038945	0.366864	2.82267	2.39354	0.0167969	0.102144	-3.35807	MSR1	4.08656	PRvsControl
ENSG00000039068	0.328921	2.48183	2.61259	0.009067	0.0712695	-2.81131	CDH1	4.70311	PRvsControl
ENSG00000039123	0.00940454	6.55144	0.125327	0.90028	0.957766	-6.33384	MTREX	0.10505	PRvsControl
ENSG00000039319	0.126436	7.98002	1.80674	0.0709831	0.241259	-4.73502	ZFYVE16	2.64531	PRvsControl
ENSG00000039523	0.0268568	4.96386	0.327498	0.743333	0.880036	-6.25364	RIPOR1	0.296612	PRvsControl
ENSG00000039650	-0.135587	5.29608	-1.74654	0.0809014	0.260991	-4.84549	PNKP	-2.51452	PRvsControl
ENSG00000040199	0.0971309	5.0852	1.56297	0.118251	0.324803	-5.13195	PHLPP2	2.13495	PRvsControl
ENSG00000040275	-0.0772948	3.06604	-1.19161	0.233585	0.478892	-5.41986	SPDL1	-1.45421	PRvsControl
ENSG00000040341	0.0653034	5.87332	1.55077	0.121148	0.329051	-5.17545	STAU2	2.11074	PRvsControl
ENSG00000040487	-0.0831425	2.31588	-1.25969	0.207957	0.449165	-5.23963	SLC66A1	-1.57042	PRvsControl
ENSG00000040531	-0.0397789	3.59115	-0.777939	0.436716	0.675055	-5.87878	CTNS	-0.828472	PRvsControl
ENSG00000040633	-0.00224912	5.42391	-0.0479538	0.961759	0.984713	-6.32871	PHF23	-0.0389916	PRvsControl
ENSG00000040933	-0.0404975	8.27759	-0.726578	0.467587	0.700239	-6.05187	INPP4A	-0.76017	PRvsControl
ENSG00000041353	0.197206	5.88463	1.99112	0.0466311	0.187784	-4.42064	RAB27B	3.06549	PRvsControl
ENSG00000041357	0.0461843	5.59843	0.43825	0.661262	0.833332	-6.24109	PSMA4	0.413605	PRvsControl
ENSG00000041515	-0.263603	1.12728	-1.39548	0.163059	0.389736	-4.92974	MYO16	-1.81364	PRvsControl
ENSG00000041802	-0.111815	5.43327	-2.80785	0.00504567	0.0502547	-2.51706	LSG1	-5.28922	PRvsControl
ENSG00000041880	-0.164913	1.41887	-2.10294	0.0356214	0.159387	-3.82144	PARP3	-3.33481	PRvsControl
ENSG00000041988	-0.00729914	3.54113	-0.191968	0.847791	0.935252	-6.14203	THAP3	-0.165121	PRvsControl
ENSG00000042062	0.318255	1.99118	2.65837	0.00792729	0.0654281	-2.65795	RIPOR3	4.83744	PRvsControl
ENSG00000042088	-0.0547518	5.27521	-1.55741	0.119563	0.327087	-5.14885	TDP1	-2.12391	PRvsControl
ENSG00000042286	-0.110631	2.22238	-1.39642	0.162775	0.389521	-5.05663	AIFM2	-1.81538	PRvsControl
ENSG00000042317	-0.0788486	2.53601	-1.25832	0.208454	0.449867	-5.27362	SPATA7	-1.56804	PRvsControl
ENSG00000042429	0.00915035	5.53994	0.373735	0.708649	0.860322	-6.26556	MED17	0.344394	PRvsControl
ENSG00000042445	-0.0487425	4.28387	-1.09394	0.274139	0.522689	-5.67104	RETSAT	-1.29412	PRvsControl
ENSG00000042493	0.152588	5.34129	2.34846	0.0189676	0.109449	-3.65888	CAPG	3.96502	PRvsControl
ENSG00000042753	0.234427	5.48627	3.18602	0.00146923	0.0241785	-1.42782	AP2S1	6.52302	PRvsControl
ENSG00000042832	0.222193	3.74141	2.081	0.0375866	0.164329	-4.11099	TG	3.28111	PRvsControl
ENSG00000042980	-0.178915	6.04587	-2.31874	0.0205302	0.114578	-3.73837	ADAM28	-3.88586	PRvsControl
ENSG00000043093	0.0542	7.48476	0.570507	0.568411	0.773137	-6.1698	DCUN1D1	0.56491	PRvsControl
ENSG00000043143	-0.250866	6.69519	-3.76275	0.000173892	0.00742492	0.496071	JADE2	-8.65708	PRvsControl
ENSG00000043462	0.0549633	8.66793	1.2777	0.201535	0.440329	-5.50524	LCP2	1.60179	PRvsControl
ENSG00000043514	-0.0552913	4.66156	-1.33715	0.181355	0.415138	-5.41927	TRIT1	-1.7073	PRvsControl
ENSG00000044090	-0.14774	2.51297	-1.44981	0.1473	0.368331	-5.02255	CUL7	-1.91528	PRvsControl
ENSG00000044115	-0.0235862	6.70573	-0.312924	0.754378	0.886699	-6.29387	CTNNA1	-0.281862	PRvsControl
ENSG00000044446	0.0603045	5.77573	0.885924	0.375787	0.623158	-5.95933	PHKA2	0.978733	PRvsControl
ENSG00000044459	0.0862907	4.16019	1.20363	0.228905	0.47397	-5.54099	CNTLN	1.47445	PRvsControl
ENSG00000044574	0.079956	6.75249	1.43904	0.150328	0.371844	-5.33676	HSPA5	1.89493	PRvsControl
ENSG00000046647	-0.0818531	3.64987	-2.06294	0.0392735	0.168969	-4.13733	GEMIN8	-3.2372	PRvsControl
ENSG00000046651	-0.0677191	6.97156	-1.69273	0.090694	0.278456	-4.94949	OFD1	-2.40026	PRvsControl
ENSG00000047056	-0.00209341	6.80613	-0.0418419	0.96663	0.986552	-6.33972	WDR37	-0.0339397	PRvsControl
ENSG00000047188	-0.0296578	6.69488	-0.577964	0.563367	0.770197	-6.17909	YTHDC2	-0.573825	PRvsControl
ENSG00000047230	0.00165383	3.66547	0.0364964	0.970891	0.988439	-6.17683	CTPS2	0.0295411	PRvsControl
ENSG00000047249	0.0484058	5.69309	1.45053	0.147099	0.368123	-5.31791	ATP6V1H	1.91665	PRvsControl
ENSG00000047315	0.0152525	7.48905	0.268454	0.788384	0.902938	-6.29155	POLR2B	0.237771	PRvsControl
ENSG00000047346	-0.0248722	7.34596	-0.539466	0.589638	0.787141	-6.18937	FAM214A	-0.528247	PRvsControl
ENSG00000047365	-0.060395	7.87942	-0.866981	0.386077	0.63123	-5.95292	ARAP2	-0.951717	PRvsControl
ENSG00000047410	-0.0248323	8.4634	-0.46624	0.641105	0.821474	-6.19463	TPR	-0.444562	PRvsControl
ENSG00000047578	-0.0605758	5.15243	-0.855803	0.39223	0.637005	-5.96123	KATNIP	-0.935907	PRvsControl
ENSG00000047579	0.0506609	4.23499	0.983384	0.325562	0.575936	-5.77474	DTNBP1	1.1222	PRvsControl
ENSG00000047597	0.129932	6.12602	0.813286	0.416171	0.656798	-6.02235	XK	0.87666	PRvsControl
ENSG00000047621	-0.0522186	4.54016	-0.876342	0.380971	0.627408	-5.9025	C12orf4	-0.965032	PRvsControl
ENSG00000047634	0.153723	3.67846	1.60662	0.108329	0.309245	-4.95081	SCML1	2.22259	PRvsControl
ENSG00000047644	0.0891314	6.42295	1.09334	0.274403	0.522957	-5.76408	WWC3	1.29316	PRvsControl
ENSG00000047648	0.175493	2.39463	1.65012	0.0991079	0.293575	-4.7266	ARHGAP6	2.31155	PRvsControl
ENSG00000047849	-0.135323	5.60329	-1.76448	0.0778342	0.254711	-4.82631	MAP4	-2.55317	PRvsControl
ENSG00000047932	-0.000560078	5.92525	-0.00814592	0.993502	0.998201	-6.34054	GOPC	-0.00651966	PRvsControl
ENSG00000048028	-0.217208	5.77812	-3.63556	0.000285831	0.00966585	0.0460349	USP28	-8.16011	PRvsControl
ENSG00000048052	-0.10226	6.03391	-1.36931	0.171088	0.400146	-5.43325	HDAC9	-1.76558	PRvsControl
ENSG00000048140	0.0585469	4.50288	1.18215	0.237315	0.483275	-5.59653	TSPAN17	1.43837	PRvsControl
ENSG00000048162	0.00136579	2.46701	0.0258661	0.979367	0.99261	-6.0154	NOP16	0.0208486	PRvsControl
ENSG00000048342	-0.160753	1.02379	-1.95435	0.0508275	0.197852	-4.07261	CC2D2A	-2.97932	PRvsControl
ENSG00000048392	0.163313	6.91477	1.91411	0.0557774	0.209132	-4.56237	RRM2B	2.88639	PRvsControl
ENSG00000048405	-0.00938053	6.54434	-0.150556	0.880345	0.949757	-6.33077	ZNF800	-0.127442	PRvsControl
ENSG00000048471	-0.0599477	6.55513	-0.894503	0.371182	0.618726	-5.95514	SNX29	-0.991062	PRvsControl
ENSG00000048544	0.0278968	4.88995	0.552326	0.580799	0.781419	-6.15449	MRPS10	0.543351	PRvsControl
ENSG00000048649	-0.00170145	7.18033	-0.0404613	0.96773	0.987309	-6.33259	RSF1	-0.0328019	PRvsControl
ENSG00000048707	-0.0475634	7.95168	-0.598263	0.549746	0.761233	-6.14337	VPS13D	-0.598298	PRvsControl
ENSG00000048740	0.0453971	9.33574	0.908748	0.363615	0.611711	-5.87391	CELF2	1.01166	PRvsControl
ENSG00000048828	-0.00228807	7.3091	-0.0492056	0.960761	0.984276	-6.33067	FAM120A	-0.0400293	PRvsControl
ENSG00000048991	-0.0543148	5.03298	-1.34513	0.178767	0.412095	-5.43419	R3HDM1	-1.72167	PRvsControl
ENSG00000049089	-0.0986808	2.82969	-0.916333	0.359625	0.608304	-5.6616	COL9A2	-1.02269	PRvsControl
ENSG00000049167	-0.0394617	5.57518	-0.798597	0.424638	0.663751	-6.0254	ERCC8	-0.856518	PRvsControl
ENSG00000049192	-0.223225	2.40859	-2.32866	0.0199967	0.112804	-3.45151	ADAMTS6	-3.91219	PRvsControl
ENSG00000049239	-0.115211	5.35949	-1.24917	0.211778	0.453875	-5.56857	H6PD	-1.55222	PRvsControl
ENSG00000049245	0.161886	6.3312	3.4073	0.000671744	0.015568	-0.731362	VAMP3	7.30563	PRvsControl
ENSG00000049246	-0.0400912	3.18693	-0.61696	0.537346	0.751082	-5.92688	PER3	-0.621114	PRvsControl
ENSG00000049247	-0.0244378	0.150786	-0.153187	0.878269	0.948668	-5.67917	UTS2	-0.129802	PRvsControl
ENSG00000049249	0.119787	3.99131	1.30079	0.193512	0.430437	-5.40651	TNFRSF9	1.64242	PRvsControl
ENSG00000049323	0.352372	4.38964	2.88701	0.00393951	0.0432911	-2.25285	LTBP1	5.5367	PRvsControl
ENSG00000049449	-0.0539629	2.08224	-0.821562	0.411444	0.653587	-5.63709	RCN1	-0.888083	PRvsControl
ENSG00000049541	0.0888533	4.24235	2.22825	0.0259975	0.131567	-3.85923	RFC2	3.64976	PRvsControl
ENSG00000049618	-0.0508848	8.21435	-1.00202	0.316481	0.567149	-5.82274	ARID1B	-1.15049	PRvsControl
ENSG00000049656	-0.0256434	6.04425	-0.636738	0.524383	0.741317	-6.14682	CLPTM1L	-0.645532	PRvsControl
ENSG00000049759	0.118161	4.24591	1.74908	0.0804621	0.260204	-4.77053	NEDD4L	2.51997	PRvsControl
ENSG00000049769	0.000226029	4.29967	0.00477318	0.996192	0.999057	-6.24833	PPP1R3F	0.00381513	PRvsControl
ENSG00000049860	0.147666	5.95065	3.28997	0.00102293	0.0196426	-1.10926	HEXB	6.88508	PRvsControl
ENSG00000049883	-0.0590969	4.22353	-1.37349	0.169785	0.398306	-5.33142	PTCD2	-1.77322	PRvsControl
ENSG00000050030	-0.0314313	1.78243	-0.292112	0.770237	0.894432	-5.87717	NEXMIF	-0.261057	PRvsControl
ENSG00000050130	0.135799	5.84644	2.40335	0.0163547	0.100956	-3.54403	JKAMP	4.11324	PRvsControl
ENSG00000050165	-0.363739	0.306177	-2.35593	0.0185918	0.108165	-3.24031	DKK3	-3.98503	PRvsControl
ENSG00000050327	-0.202993	1.06825	-2.0585	0.0396975	0.170229	-3.87656	ARHGEF5	-3.22647	PRvsControl
ENSG00000050344	-0.254429	3.55271	-3.09179	0.00202257	0.0287875	-1.59949	NFE2L3	-6.20339	PRvsControl
ENSG00000050393	0.0703756	4.15636	1.5444	0.122682	0.331231	-5.09067	MCUR1	2.09816	PRvsControl
ENSG00000050405	-0.0822174	3.43006	-1.19643	0.231701	0.476007	-5.4614	LIMA1	-1.46231	PRvsControl
ENSG00000050426	-0.0183238	5.58151	-0.612775	0.540109	0.753395	-6.1528	LETMD1	-0.615984	PRvsControl
ENSG00000050438	-0.0360003	4.45885	-0.525565	0.59926	0.79401	-6.12992	SLC4A8	-0.512059	PRvsControl
ENSG00000050628	0.3617	0.144532	2.55507	0.0107051	0.0785161	-2.80041	PTGER3	4.53704	PRvsControl
ENSG00000050730	-0.323625	1.60147	-2.66049	0.00787787	0.0653056	-2.61543	TNIP3	-4.8437	PRvsControl
ENSG00000050748	0.0118003	5.44156	0.377921	0.705537	0.858998	-6.26126	MAPK9	0.348796	PRvsControl
ENSG00000051009	0.0306247	5.04299	0.373034	0.709171	0.860351	-6.2414	FHIP1B	0.343659	PRvsControl
ENSG00000051108	0.103804	6.40507	3.27043	0.00109584	0.0203527	-1.17181	HERPUD1	6.81624	PRvsControl
ENSG00000051128	-0.0816057	2.60337	-1.02325	0.306339	0.557439	-5.53456	HOMER3	-1.18306	PRvsControl
ENSG00000051180	0.0112658	0.0878158	0.108322	0.913753	0.963895	-5.67592	RAD51	0.0901947	PRvsControl
ENSG00000051341	0.049194	2.46133	0.561932	0.574238	0.777144	-5.86057	POLQ	0.554711	PRvsControl
ENSG00000051382	0.108516	6.48154	2.34312	0.0192406	0.110215	-3.68429	PIK3CB	3.95074	PRvsControl
ENSG00000051523	0.232877	8.54411	4.20419	2.7596e-05	0.00296814	2.20526	CYBA	10.4978	PRvsControl
ENSG00000051596	0.0608123	4.87934	1.09512	0.273622	0.522171	-5.72204	THOC3	1.29601	PRvsControl
ENSG00000051620	0.129252	7.40165	2.59245	0.0096131	0.0734555	-3.07799	HEBP2	4.64463	PRvsControl
ENSG00000051825	-0.0724522	5.85725	-1.72462	0.0847828	0.268756	-4.89906	MPHOSPH9	-2.46766	PRvsControl
ENSG00000052126	-0.174996	3.39895	-1.87184	0.0614043	0.221363	-4.46138	PLEKHA5	-2.79027	PRvsControl
ENSG00000052723	-0.0109262	5.86688	-0.151637	0.879492	0.949259	-6.32856	SIKE1	-0.128411	PRvsControl
ENSG00000052749	-0.015555	5.0512	-0.16343	0.8702	0.944871	-6.29878	RRP12	-0.139032	PRvsControl
ENSG00000052795	0.0152073	5.31087	0.308063	0.758073	0.888952	-6.27998	FNIP2	0.276975	PRvsControl
ENSG00000052802	0.0457315	4.22708	0.617417	0.537044	0.751009	-6.06196	MSMO1	0.621675	PRvsControl
ENSG00000052841	-0.0315	7.76466	-1.1176	0.263898	0.512886	-5.7156	TTC17	-1.33219	PRvsControl
ENSG00000053254	0.00560341	7.52831	0.0833159	0.93361	0.97161	-6.32392	FOXN3	0.068696	PRvsControl
ENSG00000053328	-0.309703	0.289542	-2.38825	0.0170399	0.102942	-3.16441	METTL24	-4.07219	PRvsControl
ENSG00000053371	0.0364026	3.99748	0.76323	0.445434	0.682428	-5.94154	AKR7A2	0.808705	PRvsControl
ENSG00000053372	-0.00164746	3.84454	-0.0279537	0.977702	0.991618	-6.20224	MRTO4	-0.0225499	PRvsControl
ENSG00000053501	0.00943059	1.45017	0.123125	0.902023	0.958289	-5.85816	USE1	0.103115	PRvsControl
ENSG00000053524	-0.21432	3.57631	-2.56173	0.0105026	0.0773097	-3.02307	MCF2L2	-4.55613	PRvsControl
ENSG00000053770	0.0450953	6.71882	0.571514	0.567728	0.772641	-6.18148	AP5M1	0.566112	PRvsControl
ENSG00000053900	-0.0533479	5.99875	-1.21452	0.224723	0.468557	-5.62696	ANAPC4	-1.49289	PRvsControl
ENSG00000053918	-0.0210738	4.79439	-0.247148	0.804824	0.91218	-6.26376	KCNQ1	-0.217131	PRvsControl
ENSG00000054116	0.13143	5.53868	4.14486	3.57142e-05	0.00326176	1.95137	TRAPPC3	10.24	PRvsControl
ENSG00000054118	-0.0272211	7.97626	-0.484412	0.628157	0.813264	-6.20102	THRAP3	-0.464965	PRvsControl
ENSG00000054148	0.0129426	2.88365	0.204483	0.838001	0.930054	-6.05356	PHPT1	0.176736	PRvsControl
ENSG00000054219	-0.0575372	5.26275	-1.37911	0.168047	0.396748	-5.40091	LY75	-1.78351	PRvsControl
ENSG00000054267	0.060564	8.07191	1.03769	0.299566	0.549824	-5.79013	ARID4B	1.20542	PRvsControl
ENSG00000054277	-0.00434419	3.28235	-0.0844829	0.932683	0.971202	-6.12675	OPN3	-0.0696902	PRvsControl
ENSG00000054282	0.0141054	5.5898	0.36033	0.718646	0.865572	-6.27249	SDCCAG8	0.330386	PRvsControl
ENSG00000054392	-0.173788	3.21338	-2.37889	0.0174772	0.104254	-3.41846	HHAT	-4.04686	PRvsControl
ENSG00000054523	0.03999	6.76465	0.459262	0.646106	0.824899	-6.23897	KIF1B	0.436792	PRvsControl
ENSG00000054611	-0.157619	6.70515	-2.41361	0.0159029	0.099103	-3.52116	TBC1D22A	-4.14125	PRvsControl
ENSG00000054654	-0.076425	9.98084	-1.38447	0.166401	0.394176	-5.32754	SYNE2	-1.79335	PRvsControl
ENSG00000054793	0.221291	3.63628	2.40293	0.0163731	0.101033	-3.41104	ATP9A	4.11211	PRvsControl
ENSG00000054965	-0.00328759	5.70259	-0.054306	0.956698	0.981889	-6.3362	FAM168A	-0.0442676	PRvsControl
ENSG00000054967	-0.0216889	7.20045	-0.268978	0.78798	0.902887	-6.29911	RELT	-0.238283	PRvsControl
ENSG00000054983	0.0569083	6.38543	1.37424	0.169554	0.39812	-5.42793	GALC	1.77459	PRvsControl
ENSG00000055044	-0.0592657	5.81178	-0.826518	0.408629	0.650717	-6.0073	NOP58	-0.894947	PRvsControl
ENSG00000055070	0.103133	5.9312	1.91749	0.0553466	0.208319	-4.56056	SZRD1	2.89414	PRvsControl
ENSG00000055118	0.232193	1.88479	2.22453	0.0262467	0.132316	-3.63008	KCNH2	3.64022	PRvsControl
ENSG00000055130	-0.0163671	6.07008	-0.416343	0.677213	0.842447	-6.25923	CUL1	-0.38977	PRvsControl
ENSG00000055147	0.0189841	5.03096	0.476447	0.633818	0.816488	-6.20052	FAM114A2	0.455993	PRvsControl
ENSG00000055163	-0.0483818	8.31452	-0.805331	0.420744	0.660901	-5.99156	CYFIP2	-0.865731	PRvsControl
ENSG00000055208	0.0524811	7.47581	1.38281	0.166908	0.394991	-5.40096	TAB2	1.79031	PRvsControl
ENSG00000055211	0.0594102	4.83393	1.39073	0.164494	0.391572	-5.36408	GINM1	1.80488	PRvsControl
ENSG00000055332	0.0642773	6.91977	0.572944	0.56676	0.771899	-6.17937	EIF2AK2	0.56782	PRvsControl
ENSG00000055483	-0.13224	4.86152	-1.47012	0.141718	0.359779	-5.2499	USP36	-1.95392	PRvsControl
ENSG00000055609	0.064303	9.48945	1.17968	0.238296	0.484218	-5.59642	KMT2C	1.43424	PRvsControl
ENSG00000055732	-0.00432025	0.601694	-0.033723	0.973102	0.9897	-5.75417	MCOLN3	-0.0272663	PRvsControl
ENSG00000055917	0.05441	8.34102	1.71869	0.0858568	0.270395	-4.87601	PUM2	2.45507	PRvsControl
ENSG00000055950	0.0180229	4.26042	0.481161	0.630465	0.81463	-6.13742	MRPL43	0.461297	PRvsControl
ENSG00000056050	-0.0121338	2.94502	-0.171787	0.863626	0.941402	-6.06645	HPF1	-0.146615	PRvsControl
ENSG00000056097	-0.0234713	7.0888	-0.650598	0.515396	0.734799	-6.12981	ZFR	-0.66282	PRvsControl
ENSG00000056277	-0.0609313	3.22823	-1.2988	0.194191	0.43099	-5.31508	ZNF280C	-1.63891	PRvsControl
ENSG00000056558	-0.110614	4.91229	-1.26768	0.205089	0.445517	-5.52263	TRAF1	-1.58431	PRvsControl
ENSG00000056586	0.0407506	7.52641	1.37775	0.168466	0.396871	-5.40716	RC3H2	1.78102	PRvsControl
ENSG00000056972	0.00136234	2.67386	0.0213603	0.982961	0.993661	-6.0421	TRAF3IP2	0.017186	PRvsControl
ENSG00000057019	-0.100267	1.99655	-1.28149	0.200199	0.438669	-5.17461	DCBLD2	-1.60844	PRvsControl
ENSG00000057252	0.0746771	6.93436	2.00074	0.0455833	0.184967	-4.39926	SOAT1	3.08821	PRvsControl
ENSG00000057294	0.174413	0.969554	1.85299	0.0640612	0.227271	-4.24279	PKP2	2.74792	PRvsControl
ENSG00000057468	0.026852	1.89438	0.415172	0.67807	0.842974	-5.84889	MSH4	0.388505	PRvsControl
ENSG00000057608	0.0665128	7.5958	1.13064	0.258369	0.507304	-5.70513	GDI2	1.35337	PRvsControl
ENSG00000057657	0.00541513	5.71707	0.103698	0.917421	0.965275	-6.33227	PRDM1	0.0861883	PRvsControl
ENSG00000057663	0.0181103	5.28632	0.20186	0.840051	0.931464	-6.30248	ATG5	0.174293	PRvsControl
ENSG00000057704	0.193882	6.91814	2.39418	0.0167678	0.102098	-3.563	TMCC3	4.0883	PRvsControl
ENSG00000057757	0.222509	7.27873	1.71482	0.0865649	0.271997	-4.90641	PITHD1	2.44686	PRvsControl
ENSG00000057935	-0.1218	3.85699	-2.37081	0.0178625	0.105563	-3.50209	MTA3	-4.02505	PRvsControl
ENSG00000058056	-0.163781	3.53927	-3.02766	0.00250243	0.0329406	-1.78254	USP13	-5.99049	PRvsControl
ENSG00000058063	0.0927887	8.44914	1.32508	0.185327	0.420453	-5.45095	ATP11B	1.68563	PRvsControl
ENSG00000058091	0.0974554	5.66243	1.17639	0.239607	0.485518	-5.66607	CDK14	1.42875	PRvsControl
ENSG00000058262	-0.00344	6.96374	-0.0895386	0.928665	0.96954	-6.33376	SEC61A1	-0.0740076	PRvsControl
ENSG00000058272	0.0929522	8.45532	1.42846	0.153348	0.376147	-5.31351	PPP1R12A	1.87504	PRvsControl
ENSG00000058453	-0.371788	4.66201	-4.27737	1.99876e-05	0.00240246	2.51056	CROCC	-10.8204	PRvsControl
ENSG00000058600	-0.135215	5.55792	-2.78421	0.00542658	0.0526049	-2.58414	POLR3E	-5.21645	PRvsControl
ENSG00000058668	-0.0956897	7.35132	-1.25419	0.209949	0.451626	-5.56956	ATP2B4	-1.56089	PRvsControl
ENSG00000058673	0.0541448	1.48892	0.921551	0.356897	0.605481	-5.48323	ZC3H11A	1.03031	PRvsControl
ENSG00000058729	0.0379071	4.45785	0.395641	0.692421	0.85211	-6.19264	RIOK2	0.367561	PRvsControl
ENSG00000058799	0.13535	4.78788	2.69474	0.0071154	0.0617924	-2.79311	YIPF1	4.94549	PRvsControl
ENSG00000058804	0.0284188	4.85192	0.67601	0.499128	0.722626	-6.07787	NDC1	0.694892	PRvsControl
ENSG00000058866	0.0622654	4.87677	0.693225	0.488265	0.714864	-6.06785	DGKG	0.716896	PRvsControl
ENSG00000059122	-0.245098	4.48972	-2.87296	0.00411815	0.0443778	-2.29032	FLYWCH1	-5.49235	PRvsControl
ENSG00000059145	0.00126745	5.74218	0.0150086	0.988027	0.995762	-6.33816	UNKL	0.0120451	PRvsControl
ENSG00000059377	0.172285	8.28839	2.27654	0.0229405	0.122445	-3.80126	TBXAS1	3.77485	PRvsControl
ENSG00000059378	-0.0331907	6.67364	-0.40572	0.685001	0.846939	-6.26179	PARP12	-0.378335	PRvsControl
ENSG00000059573	-0.120847	4.25248	-2.32161	0.0203743	0.114227	-3.64942	ALDH18A1	-3.89348	PRvsControl
ENSG00000059588	-0.0900276	6.04641	-2.07807	0.0378561	0.165167	-4.2506	TARBP1	-3.27396	PRvsControl
ENSG00000059691	-0.0595165	3.8758	-1.56332	0.118167	0.324749	-5.02787	GATB	-2.13565	PRvsControl
ENSG00000059728	0.248324	9.99072	2.93022	0.00343347	0.0399228	-2.12184	MXD1	5.67418	PRvsControl
ENSG00000059758	0.0348437	7.26233	0.743654	0.457191	0.692161	-6.06393	CDK17	0.782654	PRvsControl
ENSG00000059769	-0.01434	2.60377	-0.208571	0.834809	0.928512	-6.01161	DNAJC25	-0.180553	PRvsControl
ENSG00000059804	0.206052	8.63201	2.43447	0.0150182	0.0958779	-3.4336	SLC2A3	4.19849	PRvsControl
ENSG00000059915	0.0110397	0.784818	0.103729	0.917397	0.965275	-5.77294	PSD	0.0862154	PRvsControl
ENSG00000060069	-0.131547	6.64453	-2.439	0.0148319	0.0951142	-3.46189	CTDP1	-4.21098	PRvsControl
ENSG00000060138	0.340768	9.00354	2.53436	0.0113565	0.0815003	-3.18468	YBX3	4.47796	PRvsControl
ENSG00000060140	-0.26928	1.798	-2.34059	0.0193708	0.110726	-3.36793	STYK1	-3.94399	PRvsControl
ENSG00000060237	0.0703308	8.5617	0.782888	0.433804	0.672136	-6.00149	WNK1	0.835162	PRvsControl
ENSG00000060339	-0.0610781	6.34958	-1.91295	0.0559258	0.20936	-4.57012	CCAR1	-2.88373	PRvsControl
ENSG00000060491	-0.12164	7.2011	-1.9661	0.049453	0.194851	-4.46117	OGFR	-3.00673	PRvsControl
ENSG00000060558	-0.0019868	3.96804	-0.0272867	0.978234	0.991774	-6.21626	GNA15	-0.0220061	PRvsControl
ENSG00000060642	-0.0609996	4.61166	-1.91258	0.0559738	0.209473	-4.51317	PIGV	-2.88287	PRvsControl
ENSG00000060688	0.0267712	5.46122	0.627459	0.530445	0.745668	-6.14077	SNRNP40	0.634039	PRvsControl
ENSG00000060749	-0.0262196	5.7032	-0.623345	0.533143	0.748122	-6.15032	QSER1	-0.628965	PRvsControl
ENSG00000060762	0.0745586	4.77035	1.72372	0.0849452	0.26922	-4.85919	MPC1	2.46575	PRvsControl
ENSG00000060971	0.0893636	6.16317	1.63932	0.101337	0.297173	-5.04129	ACAA1	2.28931	PRvsControl
ENSG00000060982	0.0486093	4.14939	0.417542	0.676336	0.841902	-6.15065	BCAT1	0.391066	PRvsControl
ENSG00000061273	-0.145745	6.09226	-1.46916	0.141979	0.360279	-5.29641	HDAC7	-1.95208	PRvsControl
ENSG00000061676	-0.0334055	3.80853	-0.44833	0.653974	0.829167	-6.09213	NCKAP1	-0.424688	PRvsControl
ENSG00000061794	0.0297534	4.49207	0.470359	0.638161	0.819411	-6.16407	MRPS35	0.449165	PRvsControl
ENSG00000061918	0.328341	3.23223	3.34171	0.000851106	0.0178785	-0.819566	GUCY1B1	7.06897	PRvsControl
ENSG00000061936	-0.111475	6.7732	-2.84536	0.00449058	0.0468753	-2.42364	SFSWAP	-5.40577	PRvsControl
ENSG00000061938	-0.239397	6.21019	-2.16622	0.0304364	0.145276	-4.07035	TNK2	-3.49212	PRvsControl
ENSG00000061987	0.0171329	8.10623	0.437122	0.66208	0.833683	-6.21879	MON2	0.412369	PRvsControl
ENSG00000062194	0.0780129	7.53206	1.02622	0.304936	0.555898	-5.8151	GPBP1	1.18765	PRvsControl
ENSG00000062282	0.204631	7.18718	2.17939	0.0294428	0.142388	-4.03408	DGAT2	3.5253	PRvsControl
ENSG00000062485	0.0623908	5.06861	0.880008	0.378982	0.625953	-5.937	CS	0.970265	PRvsControl
ENSG00000062524	-0.389209	2.47598	-3.31655	0.000931013	0.0188577	-0.848403	LTK	-6.97924	PRvsControl
ENSG00000062598	-0.0437024	5.98645	-0.832441	0.40528	0.648097	-6.00668	ELMO2	-0.903178	PRvsControl
ENSG00000062650	0.0448463	7.70891	0.978844	0.327799	0.578406	-5.85723	WAPL	1.11535	PRvsControl
ENSG00000062716	0.203564	9.43303	3.17914	0.00150434	0.0244172	-1.40529	VMP1	6.4994	PRvsControl
ENSG00000062725	0.0394995	6.48565	1.04011	0.298442	0.548769	-5.81806	APPBP2	1.20918	PRvsControl
ENSG00000062822	-0.132255	3.83042	-2.57247	0.0101837	0.0760708	-3.02474	POLD1	-4.58697	PRvsControl
ENSG00000063046	0.00439565	9.18139	0.0780135	0.937827	0.973555	-6.27403	EIF4B	0.0641901	PRvsControl
ENSG00000063127	-0.0645691	2.69988	-0.652801	0.513975	0.734126	-5.83619	SLC6A16	-0.665581	PRvsControl
ENSG00000063169	-0.103239	2.09549	-0.764189	0.444863	0.682053	-5.68012	BICRA	-0.809989	PRvsControl
ENSG00000063176	-0.152191	2.83083	-2.04908	0.0406108	0.172794	-4.07245	SPHK2	-3.20372	PRvsControl
ENSG00000063177	0.165817	8.6543	2.81183	0.00498385	0.0500269	-2.48064	RPL18	5.30155	PRvsControl
ENSG00000063241	-0.0750513	0.977099	-0.890457	0.373349	0.62069	-5.43808	ISOC2	-0.985241	PRvsControl
ENSG00000063244	-0.0662743	5.82495	-1.1213	0.262321	0.511399	-5.73062	U2AF2	-1.33819	PRvsControl
ENSG00000063245	-0.0568876	4.947	-0.578188	0.563215	0.770197	-6.13954	EPN1	-0.574093	PRvsControl
ENSG00000063322	0.0255342	4.85863	0.714813	0.474825	0.705471	-6.05386	MED29	0.744809	PRvsControl
ENSG00000063587	-0.120487	4.54384	-1.69432	0.0903921	0.277881	-4.88735	ZNF275	-2.4036	PRvsControl
ENSG00000063587	-0.120487	4.54384	-1.69432	0.0903921	0.277881	-4.88735	LOC105373378	-2.4036	PRvsControl
ENSG00000063601	-0.0153986	6.40841	-0.354189	0.723243	0.868361	-6.28286	MTMR1	-0.324011	PRvsControl
ENSG00000063761	-0.365002	2.58523	-4.29214	1.87173e-05	0.00232176	2.61235	ADCK1	-10.8861	PRvsControl
ENSG00000063854	0.32034	7.53116	2.49321	0.012756	0.0867794	-3.31849	HAGH	4.36176	PRvsControl
ENSG00000063978	-0.0720707	6.56793	-1.7194	0.0857275	0.270288	-4.9097	RNF4	-2.45658	PRvsControl
ENSG00000064012	0.0463092	8.61736	1.17743	0.239193	0.485008	-5.62526	CASP8	1.43048	PRvsControl
ENSG00000064102	-0.0163544	4.60475	-0.308769	0.757536	0.888628	-6.23378	INTS13	-0.277684	PRvsControl
ENSG00000064115	0.0374784	5.70739	1.27842	0.20128	0.439942	-5.54606	TM7SF3	1.60306	PRvsControl
ENSG00000064201	-0.182817	5.44068	-2.20967	0.0272638	0.135214	-3.96461	TSPAN32	-3.6022	PRvsControl
ENSG00000064225	0.202281	5.87491	2.79636	0.00522764	0.0513196	-2.55747	ST3GAL6	5.25379	PRvsControl
ENSG00000064270	-0.00124073	0.545934	-0.00644125	0.994861	0.998563	-5.74654	ATP2C2	-0.00515182	PRvsControl
ENSG00000064309	-0.256362	1.83975	-3.32562	0.000901438	0.0185236	-0.79632	CDON	-7.01152	PRvsControl
ENSG00000064313	-0.0232011	6.29629	-0.603412	0.546317	0.758382	-6.16681	TAF2	-0.604556	PRvsControl
ENSG00000064393	0.00385813	6.04899	0.0357717	0.971469	0.988808	-6.342	HIPK2	0.0289462	PRvsControl
ENSG00000064419	0.0277522	7.00648	0.708782	0.478559	0.708036	-6.09349	TNPO3	0.736976	PRvsControl
ENSG00000064490	0.129169	4.8224	2.78102	0.00547998	0.052793	-2.56824	RFXANK	5.20665	PRvsControl
ENSG00000064545	-0.0284985	2.18401	-0.423932	0.671671	0.839724	-5.88374	TMEM161A	-0.397987	PRvsControl
ENSG00000064547	0.0590086	4.50387	0.434656	0.663868	0.834892	-6.1765	LPAR2	0.409671	PRvsControl
ENSG00000064601	0.165491	5.01594	1.73582	0.0827809	0.26478	-4.85298	CTSA	2.49156	PRvsControl
ENSG00000064607	-0.134891	6.47338	-2.25378	0.0243396	0.126879	-3.88308	SUGP2	-3.71565	PRvsControl
ENSG00000064651	-0.0909624	4.96265	-1.49476	0.135168	0.350252	-5.22302	SLC12A2	-2.00124	PRvsControl
ENSG00000064652	-0.106273	2.81253	-2.08737	0.0370071	0.163054	-3.99693	SNX24	-3.29665	PRvsControl
ENSG00000064666	0.176246	7.45683	1.75605	0.0792645	0.257311	-4.83473	CNN2	2.53497	PRvsControl
ENSG00000064687	-0.0267981	6.39478	-0.223175	0.823427	0.923285	-6.31935	ABCA7	-0.194281	PRvsControl
ENSG00000064703	-0.0323294	4.99961	-0.592031	0.55391	0.763993	-6.13964	DDX20	-0.590752	PRvsControl
ENSG00000064726	0.0140422	6.06322	0.273797	0.784275	0.900842	-6.30627	BTBD1	0.242996	PRvsControl
ENSG00000064763	0.0923943	5.9907	1.19282	0.233109	0.478032	-5.65256	FAR2	1.45625	PRvsControl
ENSG00000064787	-0.339157	0.163059	-2.42143	0.0155662	0.0978297	-3.09484	BCAS1	-4.16266	PRvsControl
ENSG00000064886	0.00724834	3.23687	0.0825411	0.934226	0.971618	-6.11868	CHI3L2	0.0680365	PRvsControl
ENSG00000064932	0.0437675	6.648	0.395316	0.69266	0.852158	-6.2665	SBNO2	0.367215	PRvsControl
ENSG00000064933	-0.0706385	5.00797	-1.06853	0.285436	0.535043	-5.75523	PMS1	-1.25374	PRvsControl
ENSG00000064961	0.0399109	3.92557	0.745386	0.456144	0.691241	-5.9439	HMG20B	0.784947	PRvsControl
ENSG00000064989	0.125546	2.14679	1.10733	0.268312	0.517207	-5.40133	CALCRL	1.3156	PRvsControl
ENSG00000064995	-0.0566909	4.84793	-1.63112	0.103054	0.299881	-5.01172	TAF11	-2.2725	PRvsControl
ENSG00000064999	-0.0427672	5.50801	-0.553877	0.579737	0.780608	-6.18256	ANKS1A	-0.54518	PRvsControl
ENSG00000065000	-0.168469	5.70189	-2.10722	0.0352476	0.158798	-4.18684	AP3D1	-3.34536	PRvsControl
ENSG00000065029	-0.137521	4.51155	-2.16044	0.0308815	0.146592	-4.01874	ZNF76	-3.4776	PRvsControl
ENSG00000065057	-0.136283	2.67576	-2.31016	0.0210012	0.115843	-3.52235	NTHL1	-3.86317	PRvsControl
ENSG00000065060	-0.049345	5.04434	-0.754873	0.450432	0.685902	-6.03436	UHRF1BP1	-0.797548	PRvsControl
ENSG00000065135	0.117348	7.91064	2.16139	0.0308073	0.146281	-4.05675	GNAI3	3.48	PRvsControl
ENSG00000065150	-0.0623055	5.92287	-1.46235	0.143834	0.36325	-5.30481	IPO5	-1.9391	PRvsControl
ENSG00000065154	0.160937	5.35099	2.55465	0.010718	0.0785435	-3.17115	OAT	4.53583	PRvsControl
ENSG00000065183	-0.0520929	5.2454	-1.0137	0.310873	0.561997	-5.8241	WDR3	-1.16837	PRvsControl
ENSG00000065243	0.114367	7.69228	1.50385	0.13281	0.347046	-5.22672	PKN2	2.01884	PRvsControl
ENSG00000065268	-0.183797	2.72629	-2.76583	0.00574057	0.0542034	-2.43994	WDR18	-5.1602	PRvsControl
ENSG00000065308	-0.0799536	4.42083	-1.12746	0.25971	0.508821	-5.64671	TRAM2	-1.34819	PRvsControl
ENSG00000065328	-0.269168	0.496038	-2.07025	0.0385828	0.167179	-3.81085	MCM10	-3.25495	PRvsControl
ENSG00000065357	-0.0547477	7.22271	-0.693232	0.488261	0.714864	-6.10098	DGKA	-0.716905	PRvsControl
ENSG00000065413	0.0401536	9.9599	1.18915	0.23455	0.479771	-5.56982	ANKRD44	1.45009	PRvsControl
ENSG00000065427	0.0704128	6.49857	1.45486	0.145896	0.366605	-5.31655	KARS1	1.92486	PRvsControl
ENSG00000065457	-0.00286514	5.97161	-0.0707183	0.94363	0.976261	-6.34004	ADAT1	-0.0580206	PRvsControl
ENSG00000065485	-0.0649403	2.07044	-1.04258	0.297294	0.547665	-5.4478	PDIA5	-1.21304	PRvsControl
ENSG00000065491	0.167556	4.68058	1.75888	0.0787816	0.256478	-4.7922	TBC1D22B	2.54108	PRvsControl
ENSG00000065518	0.132355	5.05353	2.728	0.00643902	0.0580194	-2.71882	NDUFB4	5.04538	PRvsControl
ENSG00000065526	0.0665749	8.03489	1.74794	0.0806584	0.260565	-4.83483	SPEN	2.51753	PRvsControl
ENSG00000065534	0.270137	4.54805	2.35249	0.0187643	0.108721	-3.60853	MYLK	3.9758	PRvsControl
ENSG00000065548	0.0168939	5.31626	0.16277	0.870719	0.945073	-6.31098	ZC3H15	0.138436	PRvsControl
ENSG00000065559	0.151839	6.85912	2.5889	0.00971238	0.0739481	-3.0946	MAP2K4	4.63435	PRvsControl
ENSG00000065600	0.0346044	4.33866	1.01576	0.30989	0.561197	-5.75849	PACC1	1.17154	PRvsControl
ENSG00000065613	0.0519994	7.45848	0.673381	0.500798	0.723948	-6.10724	SLK	0.691552	PRvsControl
ENSG00000065615	0.171766	8.05185	2.81238	0.0049755	0.0500021	-2.49169	CYB5R4	5.30323	PRvsControl
ENSG00000065621	0.000394715	1.53484	0.00563154	0.995507	0.998753	-5.87849	GSTO2	0.00450274	PRvsControl
ENSG00000065665	-0.00134088	4.38053	-0.0229927	0.981659	0.993172	-6.25461	SEC61A2	-0.0185114	PRvsControl
ENSG00000065675	-0.114812	5.9768	-2.08804	0.0369463	0.162902	-4.22955	PRKCQ	-3.29829	PRvsControl
ENSG00000065717	-0.0733544	0.142573	-0.573032	0.566701	0.771899	-5.5466	TLE2	-0.567924	PRvsControl
ENSG00000065802	-0.0799949	5.6283	-1.87022	0.0616283	0.221888	-4.64152	ASB1	-2.78663	PRvsControl
ENSG00000065809	-0.0316026	7.61023	-1.03968	0.298639	0.548985	-5.80131	FAM107B	-1.20852	PRvsControl
ENSG00000065833	0.00924683	0.861663	0.0850973	0.932194	0.971003	-5.77945	ME1	0.070214	PRvsControl
ENSG00000065882	0.0879646	7.62008	1.30254	0.192913	0.429611	-5.50251	TBC1D1	1.64552	PRvsControl
ENSG00000065883	-0.00344494	8.22814	-0.173623	0.862183	0.940936	-6.29304	CDK13	-0.148288	PRvsControl
ENSG00000065911	0.120359	5.34641	1.83875	0.0661304	0.231144	-4.69044	MTHFD2	2.71613	PRvsControl
ENSG00000065923	-0.176239	5.19589	-2.52582	0.011635	0.0823751	-3.23392	SLC9A7	-4.45373	PRvsControl
ENSG00000065970	0.106749	4.53593	1.21951	0.222823	0.466796	-5.55293	FOXJ2	1.50138	PRvsControl
ENSG00000065978	0.270061	8.93461	2.56775	0.0103229	0.0766392	-3.10309	YBX1	4.57339	PRvsControl
ENSG00000065989	0.0373785	1.84569	0.310361	0.756325	0.887944	-5.87109	PDE4A	0.279284	PRvsControl
ENSG00000066027	0.0622092	7.42469	1.05714	0.2906	0.539841	-5.78696	PPP2R5A	1.23581	PRvsControl
ENSG00000066044	-0.0660583	4.82273	-1.26884	0.204676	0.444904	-5.51717	ELAVL1	-1.58633	PRvsControl
ENSG00000066084	0.0923376	8.23502	1.58227	0.113779	0.317912	-5.09647	DIP2B	2.1735	PRvsControl
ENSG00000066117	0.0170251	4.65381	0.367138	0.713563	0.86345	-6.21789	SMARCD1	0.337485	PRvsControl
ENSG00000066135	-0.0443811	5.26383	-0.941329	0.346673	0.596231	-5.8928	KDM4A	-1.05937	PRvsControl
ENSG00000066136	0.0541475	6.13072	0.908722	0.363629	0.611711	-5.94343	NFYC	1.01162	PRvsControl
ENSG00000066279	0.00771325	2.87125	0.0600942	0.952088	0.979109	-6.06546	ASPM	0.049098	PRvsControl
ENSG00000066294	-0.0289441	7.14319	-0.714484	0.475028	0.705506	-6.08711	CD84	-0.744381	PRvsControl
ENSG00000066322	-0.0581084	5.18772	-1.31284	0.189418	0.424598	-5.48635	ELOVL1	-1.6638	PRvsControl
ENSG00000066336	0.126146	5.29834	1.29303	0.19618	0.433704	-5.51493	SPI1	1.62872	PRvsControl
ENSG00000066379	0.0807045	4.20002	2.02788	0.0427318	0.177378	-4.26233	POLR1H	3.15281	PRvsControl
ENSG00000066422	0.0118757	6.53883	0.2268	0.820607	0.921291	-6.31692	ZBTB11	0.19771	PRvsControl
ENSG00000066427	0.0206599	6.32695	0.670151	0.502855	0.725862	-6.12581	ATXN3	0.687454	PRvsControl
ENSG00000066455	0.0611915	5.46449	1.64987	0.0991589	0.293624	-5.01294	GOLGA5	2.31103	PRvsControl
ENSG00000066468	0.0823098	2.5921	0.515356	0.606373	0.79931	-5.909	FGFR2	0.50026	PRvsControl
ENSG00000066557	-0.0635615	4.45646	-0.71235	0.476348	0.706286	-6.02001	LRRC40	-0.741607	PRvsControl
ENSG00000066583	0.145827	3.92474	2.66821	0.00769983	0.0648812	-2.7972	ISOC1	4.86656	PRvsControl
ENSG00000066651	-0.0503616	4.63408	-0.818771	0.413034	0.654767	-5.95618	TRMT11	-0.884224	PRvsControl
ENSG00000066654	-0.0107234	6.54441	-0.174083	0.861821	0.940936	-6.32695	THUMPD1	-0.148707	PRvsControl
ENSG00000066697	-0.0269946	2.93381	-0.469569	0.638724	0.819639	-5.97228	MSANTD3	-0.448282	PRvsControl
ENSG00000066739	-0.0114447	7.24167	-0.299132	0.764877	0.891949	-6.28953	ATG2B	-0.26804	PRvsControl
ENSG00000066777	0.0152029	7.95886	0.391969	0.695132	0.853299	-6.24105	ARFGEF1	0.363654	PRvsControl
ENSG00000066827	-0.0297317	5.38943	-0.556743	0.577778	0.779947	-6.17805	ZFAT	-0.548566	PRvsControl
ENSG00000066855	-0.0587027	2.92743	-1.07996	0.280315	0.528843	-5.52145	MTFR1	-1.27184	PRvsControl
ENSG00000066923	-0.141644	0.103552	-1.14981	0.250389	0.497732	-5.09194	STAG3	-1.38474	PRvsControl
ENSG00000066926	0.126787	7.68723	0.871186	0.383778	0.629085	-5.95539	FECH	0.95769	PRvsControl
ENSG00000066933	-0.106097	6.62532	-2.47895	0.0132757	0.0886915	-3.36685	MYO9A	-4.32182	PRvsControl
ENSG00000067048	0.0279573	3.12477	0.258341	0.796176	0.907519	-6.16285	DDX3Y	0.227936	PRvsControl
ENSG00000067057	-0.247897	5.40464	-4.31272	1.70739e-05	0.00224925	2.63535	PFKP	-10.978	PRvsControl
ENSG00000067064	0.0673474	5.55064	0.663846	0.506881	0.728821	-6.1191	IDI1	0.67948	PRvsControl
ENSG00000067066	-0.00610114	8.71292	-0.109673	0.912682	0.963509	-6.28661	SP100	-0.0913677	PRvsControl
ENSG00000067082	0.116194	8.44118	2.53403	0.0113671	0.081542	-3.2008	KLF6	4.47703	PRvsControl
ENSG00000067113	0.0480037	2.38222	0.804562	0.421188	0.661122	-5.69901	PLPP1	0.864676	PRvsControl
ENSG00000067141	-0.0708516	3.40452	-0.991227	0.321719	0.572512	-5.66812	NEO1	-1.13408	PRvsControl
ENSG00000067167	0.0927668	7.42798	1.47363	0.14077	0.35828	-5.27633	TRAM1	1.96063	PRvsControl
ENSG00000067182	0.198546	6.76963	2.22424	0.0262663	0.132375	-3.94476	TNFRSF1A	3.63947	PRvsControl
ENSG00000067191	-0.266163	2.51668	-3.19305	0.00143416	0.0240786	-1.22482	CACNB1	-6.54718	PRvsControl
ENSG00000067208	0.0600186	5.94203	1.11213	0.266243	0.514731	-5.74242	EVI5	1.32334	PRvsControl
ENSG00000067221	-0.118427	3.08213	-1.98398	0.0474219	0.189933	-4.22547	STOML1	-3.04867	PRvsControl
ENSG00000067225	0.0962183	6.76131	1.33928	0.180662	0.414364	-5.47165	PKM	1.71113	PRvsControl
ENSG00000067248	-0.0116603	5.46769	-0.211636	0.832417	0.927867	-6.30947	DHX29	-0.183422	PRvsControl
ENSG00000067334	0.013409	5.15205	0.134817	0.892773	0.954213	-6.30862	DNTTIP2	0.113423	PRvsControl
ENSG00000067365	-0.0191617	5.37384	-0.31181	0.755224	0.887278	-6.28003	METTL22	-0.280741	PRvsControl
ENSG00000067369	-0.0846701	6.08285	-1.64557	0.100041	0.295249	-5.03098	TP53BP1	-2.30218	PRvsControl
ENSG00000067533	-0.0530754	4.22077	-0.830073	0.406616	0.649147	-5.90913	RRP15	-0.899885	PRvsControl
ENSG00000067560	0.182577	8.5333	3.86031	0.000117581	0.00615579	0.877195	RHOA	9.04838	PRvsControl
ENSG00000067596	-0.00302461	6.9471	-0.0611893	0.951216	0.978772	-6.33617	DHX8	-0.0500143	PRvsControl
ENSG00000067601	-0.0848058	2.42486	-1.65795	0.0975164	0.291034	-4.71392	PMS2P4	-2.32773	PRvsControl
ENSG00000067606	-0.0427402	4.51694	-0.698564	0.484922	0.712097	-6.03349	PRKCZ	-0.723767	PRvsControl
ENSG00000067646	-0.0383901	1.63533	-0.384578	0.7006	0.856546	-6.1041	ZFY	-0.355819	PRvsControl
ENSG00000067704	-0.0143181	5.87634	-0.335343	0.737409	0.876571	-6.28651	IARS2	-0.304613	PRvsControl
ENSG00000067798	0.527461	1.89395	3.54215	0.000407839	0.0119291	-0.113028	NAV3	7.80464	PRvsControl
ENSG00000067829	0.0474788	4.7024	0.985647	0.32445	0.574942	-5.8203	IDH3G	1.12563	PRvsControl
ENSG00000067836	0.158999	3.16623	1.69539	0.0901882	0.277505	-4.74602	ROGDI	2.40586	PRvsControl
ENSG00000067840	-0.317904	4.23783	-3.1865	0.00146683	0.0241785	-1.3609	PDZD4	-6.52465	PRvsControl
ENSG00000067900	0.0658268	8.16918	1.01178	0.311789	0.563017	-5.8131	ROCK1	1.16543	PRvsControl
ENSG00000067955	0.0121664	6.60294	0.297467	0.766147	0.892814	-6.2988	CBFB	0.266381	PRvsControl
ENSG00000067992	0.0728393	7.83872	1.31894	0.187371	0.422538	-5.47666	PDK3	1.67466	PRvsControl
ENSG00000068001	0.0844055	2.52214	1.43838	0.150514	0.372103	-5.04663	HYAL2	1.8937	PRvsControl
ENSG00000068024	0.00993799	6.93212	0.12766	0.898433	0.956656	-6.33147	HDAC4	0.107103	PRvsControl
ENSG00000068028	-0.087245	7.01785	-1.78853	0.0738723	0.246735	-4.78748	RASSF1	-2.60542	PRvsControl
ENSG00000068079	0.0161901	5.06861	0.165255	0.868764	0.944247	-6.30123	IFI35	0.140684	PRvsControl
ENSG00000068097	-0.0901615	4.66777	-2.14148	0.0323803	0.150677	-4.07087	HEATR6	-3.4302	PRvsControl
ENSG00000068120	-0.10621	2.94836	-0.984906	0.324813	0.575155	-5.60971	COASY	-1.1245	PRvsControl
ENSG00000068305	0.0969934	6.50454	1.96767	0.0492716	0.194319	-4.46703	MEF2A	3.01041	PRvsControl
ENSG00000068308	-0.0280707	5.52472	-0.383645	0.70129	0.856935	-6.2607	OTUD5	-0.354833	PRvsControl
ENSG00000068323	0.13006	5.21999	1.49937	0.133968	0.348383	-5.23315	TFE3	2.01016	PRvsControl
ENSG00000068354	0.107667	3.00267	1.20572	0.228095	0.47358	-5.39694	TBC1D25	1.47799	PRvsControl
ENSG00000068366	0.134027	7.69284	1.85231	0.0641582	0.227336	-4.66112	ACSL4	2.7464	PRvsControl
ENSG00000068383	0.100902	5.39239	1.68814	0.0915727	0.280192	-4.94901	INPP5A	2.39062	PRvsControl
ENSG00000068394	0.0407574	4.21742	0.862145	0.388732	0.633923	-5.88882	GPKOW	0.944865	PRvsControl
ENSG00000068400	-0.096331	5.35863	-1.18397	0.236595	0.482387	-5.64677	GRIPAP1	-1.44141	PRvsControl
ENSG00000068438	-0.0612968	3.14582	-1.10913	0.267535	0.516343	-5.51935	FTSJ1	-1.31851	PRvsControl
ENSG00000068489	0.103036	2.80497	1.45081	0.14702	0.368123	-5.06375	PRR11	1.91718	PRvsControl
ENSG00000068650	0.065224	7.42094	0.732429	0.46401	0.69776	-6.06973	ATP11A	0.767849	PRvsControl
ENSG00000068654	-0.217626	5.48456	-3.24858	0.00118299	0.0212742	-1.23076	POLR1A	-6.73971	PRvsControl
ENSG00000068697	0.169456	5.89402	3.14005	0.00171892	0.0261728	-1.57315	LAPTM4A	6.36606	PRvsControl
ENSG00000068724	-0.272095	6.20034	-3.66166	0.000258426	0.00922625	0.134241	TTC7A	-8.2609	PRvsControl
ENSG00000068745	0.0339719	5.6988	1.09891	0.271967	0.520661	-5.75252	IP6K2	1.30207	PRvsControl
ENSG00000068784	0.166575	6.00944	3.14931	0.00166568	0.0258743	-1.54606	SRBD1	6.39752	PRvsControl
ENSG00000068796	-0.0330158	7.38024	-0.495097	0.620597	0.808561	-6.21066	KIF2A	-0.477073	PRvsControl
ENSG00000068831	-0.131466	7.85216	-2.5504	0.0108489	0.0791268	-3.1743	RASGRP2	-4.5237	PRvsControl
ENSG00000068878	-0.0353343	7.59311	-0.84215	0.399825	0.64404	-5.98192	PSME4	-0.916728	PRvsControl
ENSG00000068885	-0.0877326	4.00961	-1.35581	0.175343	0.406923	-5.33235	IFT80	-1.74101	PRvsControl
ENSG00000068903	0.0372301	3.75563	0.52419	0.600217	0.794708	-6.05478	SIRT2	0.510465	PRvsControl
ENSG00000068912	-0.0327915	4.74517	-0.477499	0.633069	0.816204	-6.18008	ERLEC1	-0.457175	PRvsControl
ENSG00000068971	0.229901	4.5377	2.34215	0.0192907	0.110416	-3.63228	PPP2R5B	3.94813	PRvsControl
ENSG00000068976	-0.12936	2.45404	-1.17317	0.240896	0.48724	-5.35197	PYGM	-1.42339	PRvsControl
ENSG00000069020	0.0295581	4.61229	0.585591	0.55823	0.766467	-6.1134	MAST4	0.582984	PRvsControl
ENSG00000069188	-0.302099	2.15766	-2.13639	0.0327936	0.151851	-3.8299	SDK2	-3.41752	PRvsControl
ENSG00000069248	-0.060155	5.94685	-1.98473	0.0473387	0.189824	-4.4334	NUP133	-3.05043	PRvsControl
ENSG00000069275	-0.0562815	7.4336	-1.05187	0.293013	0.54213	-5.79247	NUCKS1	-1.22754	PRvsControl
ENSG00000069329	0.068096	7.16149	1.67897	0.0933462	0.283584	-4.96817	VPS35	2.37144	PRvsControl
ENSG00000069345	0.100919	6.56354	1.66427	0.0962471	0.288775	-4.99926	DNAJA2	2.34084	PRvsControl
ENSG00000069399	0.112992	3.85112	0.975401	0.329504	0.580148	-5.74255	BCL3	1.11017	PRvsControl
ENSG00000069424	-0.177044	7.08084	-2.20833	0.0273574	0.135573	-3.97555	KCNAB2	-3.59877	PRvsControl
ENSG00000069493	-0.104366	8.19424	-1.95309	0.0509766	0.198283	-4.46432	CLEC2D	-2.97639	PRvsControl
ENSG00000069509	0.143399	2.50276	1.88935	0.0590191	0.215739	-4.34307	FUNDC1	2.82989	PRvsControl
ENSG00000069667	-0.157742	8.39924	-2.21106	0.0271675	0.134956	-3.94116	RORA	-3.60573	PRvsControl
ENSG00000069702	-0.259133	5.77429	-2.87183	0.0041328	0.0445075	-2.34668	TGFBR3	-5.4888	PRvsControl
ENSG00000069849	0.00114234	4.36528	0.02569	0.979508	0.99261	-6.25814	ATP1B3	0.0207052	PRvsControl
ENSG00000069869	-0.0331107	3.64563	-0.450053	0.652731	0.82892	-6.07673	NEDD4	-0.42659	PRvsControl
ENSG00000069943	0.0156986	6.55523	0.23841	0.811593	0.916486	-6.31471	PIGB	0.208757	PRvsControl
ENSG00000069956	-0.0131515	4.87799	-0.222857	0.823674	0.923341	-6.27639	MAPK6	-0.193981	PRvsControl
ENSG00000069966	-0.0833889	5.66705	-1.89952	0.0576692	0.213233	-4.5889	GNB5	-2.85303	PRvsControl
ENSG00000069974	0.138165	7.09167	2.73351	0.00633278	0.0573664	-2.72075	RAB27A	5.06202	PRvsControl
ENSG00000069998	0.061648	4.41725	1.50544	0.132401	0.346423	-5.17062	HDHD5	2.02192	PRvsControl
ENSG00000070010	0.0532051	5.25845	1.47182	0.141258	0.358933	-5.2738	UFD1	1.95717	PRvsControl
ENSG00000070018	0.136328	2.97126	1.51524	0.129903	0.34247	-4.99433	LRP6	2.04097	PRvsControl
ENSG00000070047	-0.286913	5.26771	-3.19949	0.0014027	0.0237424	-1.37645	PHRF1	-6.56936	PRvsControl
ENSG00000070061	-0.0673153	6.78776	-1.63258	0.102746	0.299395	-5.04912	ELP1	-2.27549	PRvsControl
ENSG00000070081	-0.00688296	4.80837	-0.115654	0.907941	0.961699	-6.28848	NUCB2	-0.0965762	PRvsControl
ENSG00000070087	0.0701678	1.80964	0.756254	0.449604	0.685457	-5.65026	PFN2	0.799387	PRvsControl
ENSG00000070182	0.0648844	5.78249	0.337573	0.735727	0.875665	-6.2828	SPTB	0.306895	PRvsControl
ENSG00000070190	0.131133	7.60516	1.86085	0.0629424	0.224904	-4.64783	DAPP1	2.76554	PRvsControl
ENSG00000070214	0.0488735	5.96894	1.21526	0.224438	0.468275	-5.62643	SLC44A1	1.49415	PRvsControl
ENSG00000070269	0.069193	6.56307	1.40152	0.161245	0.38769	-5.38996	TMEM260	1.82483	PRvsControl
ENSG00000070366	-0.126044	5.46413	-1.54247	0.123149	0.332016	-5.17725	SMG6	-2.09436	PRvsControl
ENSG00000070367	0.00350353	6.60517	0.0469143	0.962587	0.985096	-6.34028	EXOC5	0.0381307	PRvsControl
ENSG00000070371	0.0435472	3.8353	0.487806	0.625752	0.811696	-6.08104	CLTCL1	0.468802	PRvsControl
ENSG00000070404	0.0288331	1.40095	0.349886	0.726469	0.869899	-5.8069	FSTL3	0.31956	PRvsControl
ENSG00000070413	0.00439751	6.82973	0.0551298	0.956042	0.98145	-6.33917	DGCR2	0.0449538	PRvsControl
ENSG00000070423	-0.0521844	4.24788	-0.808465	0.418939	0.659052	-5.92973	RNF126	-0.87003	PRvsControl
ENSG00000070444	-0.0654692	4.79544	-0.721773	0.470536	0.70224	-6.03816	MNT	-0.753883	PRvsControl
ENSG00000070476	0.0150189	6.85538	0.257337	0.796951	0.907968	-6.30773	ZXDC	0.226963	PRvsControl
ENSG00000070495	0.0326003	5.36489	0.878358	0.379877	0.626699	-5.95397	JMJD6	0.967909	PRvsControl
ENSG00000070501	0.151829	5.39451	2.81053	0.00500401	0.0501407	-2.50947	POLB	5.29752	PRvsControl
ENSG00000070526	0.119808	0.690144	0.899531	0.3685	0.616671	-5.39991	ST6GALNAC1	0.998314	PRvsControl
ENSG00000070540	0.195771	5.32745	3.07143	0.00216493	0.0300293	-1.76873	WIPI1	6.13537	PRvsControl
ENSG00000070610	0.0815851	5.75075	1.2576	0.208714	0.449993	-5.5725	GBA2	1.56679	PRvsControl
ENSG00000070614	0.0706481	6.02859	0.595789	0.551397	0.762212	-6.17069	NDST1	0.595299	PRvsControl
ENSG00000070669	-0.168459	1.0677	-2.02375	0.0431552	0.178481	-3.93987	ASNS	-3.14295	PRvsControl
ENSG00000070718	-0.0688089	5.26512	-1.39479	0.163267	0.389917	-5.38019	AP3M2	-1.81237	PRvsControl
ENSG00000070731	0.135408	4.18087	1.36153	0.173529	0.404078	-5.34733	ST6GALNAC2	1.75141	PRvsControl
ENSG00000070756	0.0515727	8.52041	1.01537	0.310079	0.561479	-5.79966	PABPC1	1.17093	PRvsControl
ENSG00000070759	0.0488509	3.47667	0.818834	0.412999	0.654767	-5.83294	TESK2	0.884311	PRvsControl
ENSG00000070761	0.0744545	4.03764	1.7686	0.0771432	0.253035	-4.72288	CFAP20	2.56209	PRvsControl
ENSG00000070770	-0.0264871	5.57353	-0.613465	0.539653	0.753006	-6.15155	CSNK2A2	-0.616829	PRvsControl
ENSG00000070785	-0.0484333	3.89381	-1.2056	0.228143	0.473598	-5.50599	EIF2B3	-1.47778	PRvsControl
ENSG00000070814	-0.273764	4.71058	-3.9025	9.90032e-05	0.00572266	1.04231	TCOF1	-9.22036	PRvsControl
ENSG00000070831	0.1589	9.24205	4.18632	2.98354e-05	0.00308343	2.14252	CDC42	10.4198	PRvsControl
ENSG00000070882	-0.0864051	5.77958	-1.79198	0.0733182	0.245947	-4.78311	OSBPL3	-2.61295	PRvsControl
ENSG00000070950	-0.0719321	4.37615	-1.77998	0.0752625	0.249271	-4.72962	RAD18	-2.58677	PRvsControl
ENSG00000070961	-0.0116236	8.29879	-0.232576	0.816119	0.919338	-6.27907	ATP2B1	-0.203195	PRvsControl
ENSG00000071051	0.0213427	6.51329	0.479069	0.631953	0.815438	-6.23168	NCK2	0.45894	PRvsControl
ENSG00000071054	0.0893329	8.16377	1.34113	0.180062	0.413846	-5.43986	MAP4K4	1.71445	PRvsControl
ENSG00000071073	-0.0567369	8.06937	-1.05553	0.291337	0.540678	-5.77283	MGAT4A	-1.23327	PRvsControl
ENSG00000071082	0.0797977	6.38846	0.435249	0.663439	0.83459	-6.24933	RPL31	0.410319	PRvsControl
ENSG00000071127	0.0603942	8.2195	1.17819	0.238891	0.484761	-5.63632	WDR1	1.43175	PRvsControl
ENSG00000071189	0.106103	7.84772	1.66101	0.096901	0.29002	-4.98268	SNX13	2.33407	PRvsControl
ENSG00000071205	-0.106767	4.34618	-1.7083	0.0877679	0.273647	-4.84322	ARHGAP10	-2.43306	PRvsControl
ENSG00000071242	0.0120897	3.64575	0.127471	0.898583	0.95674	-6.16064	RPS6KA2	0.106936	PRvsControl
ENSG00000071243	0.0754757	5.35194	1.21657	0.223942	0.467814	-5.60921	ING3	1.49637	PRvsControl
ENSG00000071246	-0.144245	3.70609	-1.38354	0.166685	0.394713	-5.25968	VASH1	-1.79165	PRvsControl
ENSG00000071462	-0.0323446	4.28897	-0.679727	0.496772	0.720979	-6.02345	BUD23	-0.699624	PRvsControl
ENSG00000071537	0.0832301	7.93138	1.99526	0.0461779	0.186341	-4.39065	SEL1L	3.07525	PRvsControl
ENSG00000071553	0.0517205	5.04813	0.80453	0.421206	0.661122	-5.99755	ATP6AP1	0.864634	PRvsControl
ENSG00000071564	-0.0260573	4.34414	-0.306961	0.758912	0.889031	-6.20734	TCF3	-0.27587	PRvsControl
ENSG00000071575	-0.0410266	6.35034	-0.788319	0.430622	0.669326	-6.04168	TRIB2	-0.842524	PRvsControl
ENSG00000071626	-0.188401	6.14027	-2.80481	0.00509316	0.0504389	-2.53612	DAZAP1	-5.27986	PRvsControl
ENSG00000071655	-0.12118	4.4525	-2.44397	0.01463	0.094363	-3.3874	MBD3	-4.22468	PRvsControl
ENSG00000071794	-0.0705461	4.73577	-0.859626	0.390119	0.635028	-5.93081	HLTF	-0.941302	PRvsControl
ENSG00000071859	-0.0952312	4.18464	-1.91335	0.0558753	0.209268	-4.47868	FAM50A	-2.88463	PRvsControl
ENSG00000071889	0.060624	3.45698	1.09075	0.275542	0.524291	-5.58432	FAM3A	1.28901	PRvsControl
ENSG00000071894	-0.143618	4.56952	-1.44414	0.148887	0.369747	-5.26595	CPSF1	-1.90457	PRvsControl
ENSG00000071909	-0.315319	1.03989	-1.56381	0.118053	0.324625	-4.68937	MYO3B	-2.13663	PRvsControl
ENSG00000071967	0.361297	5.80566	4.85051	1.34662e-06	0.000586781	4.98896	CYBRD1	13.5179	PRvsControl
ENSG00000071994	0.00884652	6.10983	0.196628	0.844143	0.933515	-6.32434	PDCD2	0.169434	PRvsControl
ENSG00000072042	0.0374256	5.2323	0.907164	0.364451	0.612549	-5.92286	RDH11	1.00936	PRvsControl
ENSG00000072062	0.0453861	4.43473	0.407084	0.683999	0.846378	-6.17966	PRKACA	0.379799	PRvsControl
ENSG00000072071	-0.0896772	1.9733	-0.720221	0.47149	0.702852	-5.6953	ADGRL1	-0.751857	PRvsControl
ENSG00000072110	0.108161	7.36781	1.03942	0.298762	0.548985	-5.80705	ACTN1	1.20811	PRvsControl
ENSG00000072121	-0.0293769	6.35649	-0.520623	0.602699	0.79632	-6.21281	ZFYVE26	-0.506338	PRvsControl
ENSG00000072134	0.048038	3.56868	0.563967	0.572853	0.776259	-6.00788	EPN2	0.557127	PRvsControl
ENSG00000072135	0.0381771	5.87164	0.517596	0.604809	0.798059	-6.21118	PTPN18	0.502843	PRvsControl
ENSG00000072163	0.160928	0.981504	1.60435	0.108826	0.309908	-4.62908	LIMS2	2.218	PRvsControl
ENSG00000072195	-0.132096	0.84388	-0.973889	0.330253	0.580897	-5.36487	SPEG	-1.1079	PRvsControl
ENSG00000072210	-0.0326895	5.90613	-1.03305	0.301732	0.552151	-5.82493	ALDH3A2	-1.19822	PRvsControl
ENSG00000072274	0.133935	6.88278	1.74761	0.0807157	0.260578	-4.85903	TFRC	2.51682	PRvsControl
ENSG00000072310	-0.0522903	3.89209	-0.473651	0.635811	0.817665	-6.09006	SREBF1	-0.452854	PRvsControl
ENSG00000072364	0.0314115	7.42944	0.909375	0.363284	0.611687	-5.92839	AFF4	1.01257	PRvsControl
ENSG00000072401	0.246458	6.81655	2.59345	0.00958532	0.0734147	-3.08313	UBE2D1	4.64752	PRvsControl
ENSG00000072415	0.0204807	4.52484	0.391788	0.695265	0.853389	-6.19641	PALS1	0.363462	PRvsControl
ENSG00000072422	0.22183	3.06848	1.97793	0.0481018	0.191442	-4.24297	RHOBTB1	3.03444	PRvsControl
ENSG00000072501	-0.0714489	6.51199	-1.18878	0.234695	0.479894	-5.65771	SMC1A	-1.44947	PRvsControl
ENSG00000072506	0.166357	4.37858	2.95758	0.00314441	0.0377907	-2.05459	HSD17B10	5.76213	PRvsControl
ENSG00000072518	0.131276	5.82522	1.24368	0.213792	0.456832	-5.58979	MARK2	1.54275	PRvsControl
ENSG00000072571	0.0475458	0.155118	0.274334	0.783862	0.900721	-5.65671	HMMR	0.243523	PRvsControl
ENSG00000072609	-0.00357717	6.79677	-0.0686008	0.945316	0.97735	-6.33854	CHFR	-0.0562364	PRvsControl
ENSG00000072682	0.176975	3.04855	1.87921	0.0603907	0.21859	-4.42042	P4HA2	2.80692	PRvsControl
ENSG00000072694	0.0659161	4.60386	0.685197	0.493315	0.718453	-6.04944	FCGR2B	0.706607	PRvsControl
ENSG00000072736	-0.0126757	6.98574	-0.265839	0.790396	0.90418	-6.30317	NFATC3	-0.235221	PRvsControl
ENSG00000072756	-0.00747536	5.65778	-0.147696	0.882601	0.950984	-6.32545	TRNT1	-0.124882	PRvsControl
ENSG00000072778	-0.0210538	6.60142	-0.360624	0.718426	0.865572	-6.27917	ACADVL	-0.330692	PRvsControl
ENSG00000072786	-0.0733878	8.17235	-0.814448	0.415505	0.656614	-5.98939	STK10	-0.87826	PRvsControl
ENSG00000072803	0.0424522	6.57406	1.46293	0.143676	0.363072	-5.30491	FBXW11	1.9402	PRvsControl
ENSG00000072818	-0.0975452	6.71091	-1.3482	0.177778	0.410706	-5.46047	ACAP1	-1.72722	PRvsControl
ENSG00000072840	-0.288319	1.02342	-2.56606	0.010373	0.07681	-2.81288	EVC	-4.56855	PRvsControl
ENSG00000072849	0.0535806	5.69865	1.97367	0.0485843	0.192952	-4.45118	DERL2	3.02445	PRvsControl
ENSG00000072858	-0.152909	6.10361	-2.59391	0.00957242	0.0734139	-3.08564	SIDT1	-4.64887	PRvsControl
ENSG00000072864	0.0303297	6.79571	0.343753	0.731076	0.872525	-6.28323	NDE1	0.313238	PRvsControl
ENSG00000072952	0.052616	6.1645	0.53419	0.593281	0.790019	-6.20512	IRAG1	0.522087	PRvsControl
ENSG00000072954	0.130337	1.82451	1.77762	0.0756499	0.250081	-4.45348	TMEM38A	2.58164	PRvsControl
ENSG00000072958	-0.0181777	5.68222	-0.296083	0.767203	0.893126	-6.29502	AP1M1	-0.265003	PRvsControl
ENSG00000073008	0.0021663	3.73407	0.0277254	0.977885	0.991669	-6.18479	PVR	0.0223637	PRvsControl
ENSG00000073050	-0.0856071	2.99291	-1.22082	0.222326	0.466436	-5.37643	XRCC1	-1.50361	PRvsControl
ENSG00000073060	-0.108896	2.8212	-1.14745	0.251359	0.498837	-5.43075	SCARB1	-1.38087	PRvsControl
ENSG00000073111	-0.193981	3.23797	-2.57935	0.00998403	0.0752077	-2.95229	MCM2	-4.60677	PRvsControl
ENSG00000073150	0.164903	2.02261	1.07932	0.2806	0.529107	-5.39873	PANX2	1.27083	PRvsControl
ENSG00000073169	-0.0269564	4.802	-0.460742	0.645044	0.82414	-6.19267	SELENOO	-0.438437	PRvsControl
ENSG00000073331	0.208667	8.03558	2.28844	0.0222372	0.120197	-3.78154	ALPK1	3.80599	PRvsControl
ENSG00000073350	-0.337913	4.23581	-3.7631	0.000173651	0.00742492	0.554761	LLGL2	-8.65846	PRvsControl
ENSG00000073417	-0.0623508	5.64554	-1.41798	0.156385	0.381027	-5.36261	PDE8A	-1.85543	PRvsControl
ENSG00000073464	-0.053225	4.15373	-0.483996	0.628452	0.813584	-6.12304	CLCN4	-0.464495	PRvsControl
ENSG00000073536	-0.0428772	3.7463	-0.824914	0.409539	0.651691	-5.85913	NLE1	-0.892723	PRvsControl
ENSG00000073578	0.000836552	4.81294	0.0232736	0.981435	0.993123	-6.29509	SDHA	0.0187397	PRvsControl
ENSG00000073584	-0.0340357	5.30195	-0.643601	0.519923	0.738444	-6.12323	SMARCE1	-0.654074	PRvsControl
ENSG00000073605	-0.122886	5.66682	-1.68193	0.0927694	0.282711	-4.96532	GSDMB	-2.37764	PRvsControl
ENSG00000073614	0.0347365	9.13903	0.944904	0.344845	0.594326	-5.84732	KDM5A	1.06466	PRvsControl
ENSG00000073711	-0.0150565	0.511501	-0.171636	0.863745	0.941461	-5.73102	PPP2R3A	-0.146478	PRvsControl
ENSG00000073737	0.197599	5.36656	1.80674	0.0709835	0.241259	-4.74721	DHRS9	2.64531	PRvsControl
ENSG00000073756	0.25677	5.76736	2.75825	0.00587475	0.0550665	-2.65779	PTGS2	5.13709	PRvsControl
ENSG00000073792	0.18075	4.96497	1.2486	0.211987	0.454129	-5.55388	IGF2BP2	1.55123	PRvsControl
ENSG00000073803	0.0238615	2.78026	0.361389	0.717855	0.8655	-5.99497	MAP3K13	0.331488	PRvsControl
ENSG00000073849	-0.205177	7.34869	-2.77356	0.00560664	0.0535277	-2.61132	ST6GAL1	-5.1838	PRvsControl
ENSG00000073861	-0.264322	4.63525	-2.5664	0.0103628	0.076768	-3.10015	TBX21	-4.56953	PRvsControl
ENSG00000073910	0.169214	8.60779	2.2277	0.0260339	0.131634	-3.89894	FRY	3.64835	PRvsControl
ENSG00000073921	0.127987	9.76509	2.16796	0.0303035	0.144983	-3.99393	PICALM	3.49649	PRvsControl
ENSG00000073969	-0.0144295	5.07737	-0.359692	0.719123	0.86574	-6.25096	NSF	-0.329723	PRvsControl
ENSG00000074054	0.0106611	7.35601	0.215136	0.829688	0.926576	-6.30854	CLASP1	0.186706	PRvsControl
ENSG00000074071	0.0269779	4.189	0.502609	0.615306	0.805221	-6.12015	MRPS34	0.485636	PRvsControl
ENSG00000074201	-0.0220558	5.82917	-0.449676	0.653003	0.82892	-6.24216	CLNS1A	-0.426174	PRvsControl
ENSG00000074266	0.000437922	5.50525	0.00714718	0.994298	0.998337	-6.33085	EED	0.00571803	PRvsControl
ENSG00000074276	0.0259975	2.16105	0.385603	0.69984	0.856244	-5.90032	CDHR2	0.356903	PRvsControl
ENSG00000074319	0.0961513	6.01354	2.74485	0.00611896	0.0562998	-2.69632	TSG101	5.09636	PRvsControl
ENSG00000074356	-0.00913333	6.45147	-0.18442	0.853707	0.937662	-6.32717	NCBP3	-0.158168	PRvsControl
ENSG00000074370	-0.0246924	7.17455	-0.288885	0.772705	0.895238	-6.29479	ATP2A3	-0.257858	PRvsControl
ENSG00000074416	0.126378	2.88288	1.25048	0.211298	0.453385	-5.33202	MGLL	1.55448	PRvsControl
ENSG00000074527	-0.619354	0.628559	-4.2237	2.53342e-05	0.00279565	2.22966	NTN4	-10.5834	PRvsControl
ENSG00000074582	-0.122491	3.32654	-2.35425	0.0186758	0.108507	-3.48869	BCS1L	-3.98053	PRvsControl
ENSG00000074590	-0.652096	0.873169	-4.10986	4.15199e-05	0.00352795	1.8308	NUAK1	-10.0893	PRvsControl
ENSG00000074603	0.026745	7.37583	0.923119	0.356079	0.604698	-5.9168	DPP8	1.0326	PRvsControl
ENSG00000074621	-0.195439	2.71273	-2.89629	0.00382538	0.042406	-2.08579	SLC24A1	-5.5661	PRvsControl
ENSG00000074657	-0.233967	4.10889	-3.39643	0.000698807	0.0159403	-0.695149	ZNF532	-7.26614	PRvsControl
ENSG00000074660	0.0616731	5.30715	0.545311	0.585613	0.784232	-6.18083	SCARF1	0.535097	PRvsControl
ENSG00000074695	8.00884e-05	6.17906	0.0013165	0.99895	0.999687	-6.34282	LMAN1	0.00105081	PRvsControl
ENSG00000074696	-0.0512578	4.71371	-1.12688	0.259957	0.509188	-5.67381	HACD3	-1.34724	PRvsControl
ENSG00000074706	0.118056	6.3124	2.62154	0.00883319	0.0701454	-3.01666	IPCEF1	4.72924	PRvsControl
ENSG00000074755	0.0273753	7.9231	0.378615	0.705022	0.858838	-6.24762	ZZEF1	0.349526	PRvsControl
ENSG00000074800	0.0859049	8.2965	1.26451	0.206225	0.447081	-5.53055	ENO1	1.57879	PRvsControl
ENSG00000074842	0.0482242	4.63879	0.807616	0.419427	0.659488	-5.97008	MYDGF	0.868865	PRvsControl
ENSG00000074855	-0.196098	2.93059	-2.05232	0.0402949	0.171924	-4.0763	ANO8	-3.21153	PRvsControl
ENSG00000074935	-0.0139645	4.65427	-0.191411	0.848227	0.935356	-6.26567	TUBE1	-0.164607	PRvsControl
ENSG00000074964	-0.227949	4.63412	-2.86643	0.00420361	0.0449128	-2.3189	ARHGEF10L	-5.47181	PRvsControl
ENSG00000074966	0.0201131	6.86729	0.290537	0.771442	0.894517	-6.29784	TXK	0.259494	PRvsControl
ENSG00000075089	-0.15886	4.25693	-1.49398	0.135371	0.35047	-5.16709	ACTR6	-1.99974	PRvsControl
ENSG00000075131	-0.0766808	1.84821	-1.07131	0.284185	0.533404	-5.38531	TIPIN	-1.25813	PRvsControl
ENSG00000075142	0.137046	5.56299	2.69943	0.00701621	0.0613026	-2.80885	SRI	4.95953	PRvsControl
ENSG00000075151	-0.0618363	6.54614	-0.989779	0.322426	0.57321	-5.86805	EIF4G3	-1.13188	PRvsControl
ENSG00000075188	0.0235068	3.6821	0.340964	0.733174	0.873926	-6.12701	NUP37	0.310372	PRvsControl
ENSG00000075213	0.114524	0.201282	0.709876	0.47788	0.707536	-5.48067	SEMA3A	0.738395	PRvsControl
ENSG00000075223	0.212822	4.28208	2.63767	0.0084257	0.0678838	-2.90663	SEMA3C	4.77647	PRvsControl
ENSG00000075234	-0.112764	5.2553	-1.52224	0.128139	0.340089	-5.19927	TTC38	-2.05464	PRvsControl
ENSG00000075239	-0.0392375	3.78865	-0.465245	0.641817	0.821798	-6.08631	ACAT1	-0.443452	PRvsControl
ENSG00000075240	-0.123524	5.524	-1.92008	0.0550185	0.207635	-4.54762	GRAMD4	-2.90009	PRvsControl
ENSG00000075275	-0.437829	2.37519	-3.4259	0.00062769	0.0150876	-0.497633	CELSR1	-7.37346	PRvsControl
ENSG00000075292	0.0516383	8.50928	1.0068	0.314179	0.565349	-5.80779	ZNF638	1.15779	PRvsControl
ENSG00000075303	0.0674321	5.73921	0.988086	0.323254	0.573902	-5.86447	SLC25A40	1.12932	PRvsControl
ENSG00000075336	-0.0280555	3.85417	-0.555262	0.57879	0.780213	-6.05289	TIMM21	-0.546815	PRvsControl
ENSG00000075340	-0.0133029	3.49034	-0.178687	0.858206	0.939466	-6.13749	ADD2	-0.152912	PRvsControl
ENSG00000075391	-0.0294366	1.39618	-0.363642	0.716172	0.864713	-5.80378	RASAL2	-0.333836	PRvsControl
ENSG00000075399	-0.0897915	3.99771	-0.968186	0.333092	0.583323	-5.75846	VPS9D1	-1.09934	PRvsControl
ENSG00000075407	-0.110194	5.36017	-1.23151	0.218307	0.462417	-5.59119	ZNF37A	-1.52185	PRvsControl
ENSG00000075413	0.0574935	8.27353	1.1558	0.247929	0.49481	-5.66032	MARK3	1.39461	PRvsControl
ENSG00000075415	0.106093	7.0522	4.21723	2.6065e-05	0.00285451	2.24077	SLC25A3	10.5549	PRvsControl
ENSG00000075420	0.0845632	8.0676	1.25423	0.209937	0.451626	-5.55146	FNDC3B	1.56095	PRvsControl
ENSG00000075426	0.162663	7.54505	1.75035	0.0802425	0.259642	-4.84344	FOSL2	2.5227	PRvsControl
ENSG00000075539	-0.026221	8.40958	-0.78287	0.433815	0.672136	-6.00569	FRYL	-0.835137	PRvsControl
ENSG00000075568	-0.0063739	6.87388	-0.156753	0.875458	0.947493	-6.32776	TMEM131	-0.133008	PRvsControl
ENSG00000075618	0.175971	0.116359	1.40023	0.16163	0.388232	-4.81618	FSCN1	1.82244	PRvsControl
ENSG00000075624	0.180989	9.81322	1.93697	0.0529178	0.202953	-4.44878	ACTB	2.93902	PRvsControl
ENSG00000075651	0.105862	4.97602	1.49695	0.134597	0.349478	-5.22353	PLD1	2.00547	PRvsControl
ENSG00000075702	-0.13491	0.901923	-1.4217	0.155302	0.379277	-4.86386	WDR62	-1.86238	PRvsControl
ENSG00000075711	-0.0647945	6.66898	-1.8432	0.0654778	0.229855	-4.69538	DLG1	-2.72604	PRvsControl
ENSG00000075785	0.12305	5.88543	1.54929	0.121503	0.329433	-5.17776	RAB7A	2.10782	PRvsControl
ENSG00000075790	-0.148593	1.55679	-2.52781	0.0115696	0.0822503	-2.93508	BCAP29	-4.45937	PRvsControl
ENSG00000075826	-0.145197	3.46917	-1.16502	0.244178	0.490434	-5.49129	SEC31B	-1.40986	PRvsControl
ENSG00000075856	-0.0658497	6.61712	-1.69785	0.0897239	0.276928	-4.94504	SART3	-2.41102	PRvsControl
ENSG00000075884	0.106812	8.41443	1.63976	0.101244	0.297054	-5.00104	ARHGAP15	2.29022	PRvsControl
ENSG00000075914	-0.0124876	4.62101	-0.315645	0.752311	0.885311	-6.23191	EXOSC7	-0.284605	PRvsControl
ENSG00000075945	0.00256709	5.2472	0.0380868	0.969623	0.987862	-6.32073	KIFAP3	0.0308479	PRvsControl
ENSG00000075975	0.00922972	5.5384	0.360325	0.71865	0.865572	-6.27116	MKRN2	0.330381	PRvsControl
ENSG00000076003	0.00233384	4.29776	0.0461939	0.963161	0.985238	-6.24895	MCM6	0.0375344	PRvsControl
ENSG00000076043	0.0994412	4.57322	1.76967	0.076965	0.252694	-4.76719	REXO2	2.5644	PRvsControl
ENSG00000076053	0.0415833	4.66714	0.647591	0.517339	0.73649	-6.08105	RBM7	0.659057	PRvsControl
ENSG00000076067	-0.0278531	3.22232	-0.246356	0.805437	0.912366	-6.08775	RBMS2	-0.216371	PRvsControl
ENSG00000076108	-0.0152946	6.98765	-0.146668	0.883412	0.951034	-6.32783	BAZ2A	-0.123964	PRvsControl
ENSG00000076201	-0.117741	3.68982	-1.22454	0.220923	0.464617	-5.45205	PTPN23	-1.50994	PRvsControl
ENSG00000076242	-0.02666	5.65778	-0.901456	0.367476	0.615675	-5.94315	MLH1	-1.0011	PRvsControl
ENSG00000076248	-0.036635	3.47892	-0.686622	0.492417	0.717678	-5.92591	UNG	-0.70843	PRvsControl
ENSG00000076258	-0.108254	2.54002	-2.0455	0.0409628	0.173726	-4.05254	FMO4	-3.19509	PRvsControl
ENSG00000076321	-0.0200998	5.47415	-0.496969	0.619276	0.807797	-6.21102	KLHL20	-0.479203	PRvsControl
ENSG00000076351	-0.124019	2.6969	-1.77751	0.0756668	0.250081	-4.54738	SLC46A1	-2.58142	PRvsControl
ENSG00000076356	0.0933599	4.12897	1.03695	0.299911	0.550105	-5.71451	PLXNA2	1.20427	PRvsControl
ENSG00000076382	-0.0261514	1.77825	-0.371485	0.710324	0.860879	-5.84792	SPAG5	-0.342034	PRvsControl
ENSG00000076513	0.0989739	8.50688	1.91539	0.0556143	0.20891	-4.52609	ANKRD13A	2.88931	PRvsControl
ENSG00000076554	-0.158386	4.56009	-2.21094	0.0271755	0.134956	-3.91363	TPD52	-3.60544	PRvsControl
ENSG00000076555	-0.0371545	4.49907	-0.480771	0.630743	0.81463	-6.15415	ACACB	-0.460857	PRvsControl
ENSG00000076604	-0.189653	2.84045	-2.80214	0.00513533	0.0507678	-2.35093	TRAF4	-5.27161	PRvsControl
ENSG00000076641	0.0260795	8.4339	0.595772	0.551408	0.762212	-6.12939	PAG1	0.59528	PRvsControl
ENSG00000076650	-0.0351338	3.9761	-0.959549	0.337422	0.587936	-5.77145	GPATCH1	-1.08642	PRvsControl
ENSG00000076662	0.0841222	8.42208	1.20351	0.228949	0.47397	-5.60093	ICAM3	1.47425	PRvsControl
ENSG00000076685	0.0844736	8.38271	1.41396	0.157562	0.382608	-5.3362	NT5C2	1.84793	PRvsControl
ENSG00000076770	0.049461	9.48839	0.355293	0.722415	0.867858	-6.20758	MBNL3	0.325156	PRvsControl
ENSG00000076864	0.014635	1.69909	0.0497572	0.960322	0.984004	-5.90558	RAP1GAP	0.0404868	PRvsControl
ENSG00000076924	-0.155027	4.71194	-2.57115	0.0102223	0.0762592	-3.09586	XAB2	-4.58318	PRvsControl
ENSG00000076928	-0.122019	7.23939	-1.18185	0.237434	0.483368	-5.65703	ARHGEF1	-1.43786	PRvsControl
ENSG00000076944	0.0938973	4.39021	0.932728	0.351096	0.600176	-5.83552	STXBP2	1.0467	PRvsControl
ENSG00000076984	0.109008	5.28438	1.30725	0.19131	0.427445	-5.49751	MAP2K7	1.65386	PRvsControl
ENSG00000077044	-0.0623027	6.70838	-0.676379	0.498894	0.722469	-6.12028	DGKD	-0.695361	PRvsControl
ENSG00000077097	-0.0457243	7.88662	-0.730701	0.465065	0.698543	-6.05794	TOP2B	-0.765578	PRvsControl
ENSG00000077147	0.0312209	7.48801	0.432178	0.665668	0.8356	-6.23601	TM9SF3	0.406965	PRvsControl
ENSG00000077150	-0.106078	5.65279	-1.37236	0.170138	0.398873	-5.42288	NFKB2	-1.77115	PRvsControl
ENSG00000077152	0.00493596	0.550976	0.0483609	0.961434	0.984662	-5.7371	UBE2T	0.0393289	PRvsControl
ENSG00000077157	0.0315877	7.93127	0.33038	0.741155	0.878631	-6.26386	PPP1R12B	0.299546	PRvsControl
ENSG00000077232	-0.0668689	6.8704	-0.965165	0.334603	0.584932	-5.88674	DNAJC10	-1.09481	PRvsControl
ENSG00000077235	-0.116021	5.8183	-1.85038	0.0644355	0.228034	-4.68098	GTF3C1	-2.74209	PRvsControl
ENSG00000077238	-0.12321	7.95092	-1.60501	0.108682	0.30968	-5.07001	IL4R	-2.21933	PRvsControl
ENSG00000077254	0.0394269	7.32026	0.925766	0.354702	0.603331	-5.91559	USP33	1.03648	PRvsControl
ENSG00000077264	-0.277486	0.5985	-2.58907	0.00970753	0.0739481	-2.73278	PAK3	-4.63485	PRvsControl
ENSG00000077312	-0.023719	2.9594	-0.332363	0.739657	0.877652	-6.02656	SNRPA	-0.301569	PRvsControl
ENSG00000077348	0.0727229	2.97261	1.31378	0.189101	0.42418	-5.26932	EXOSC5	1.66547	PRvsControl
ENSG00000077380	-0.0390536	5.55867	-0.715363	0.474485	0.705213	-6.08506	DYNC1I2	-0.745525	PRvsControl
ENSG00000077420	0.0734472	7.38351	1.09367	0.274259	0.522859	-5.75061	APBB1IP	1.29368	PRvsControl
ENSG00000077454	-0.0604984	5.08334	-0.781609	0.434556	0.672942	-6.01648	LRCH4	-0.833431	PRvsControl
ENSG00000077458	-0.0155985	6.02876	-0.179614	0.857478	0.939466	-6.32537	FAM76B	-0.15376	PRvsControl
ENSG00000077463	0.0375152	2.94908	0.678625	0.49747	0.721393	-5.86336	SIRT6	0.69822	PRvsControl
ENSG00000077514	0.0480323	5.03384	1.10409	0.269713	0.518753	-5.72089	POLD3	1.3104	PRvsControl
ENSG00000077549	-0.0253974	6.96309	-0.281206	0.778588	0.898684	-6.3005	CAPZB	-0.250274	PRvsControl
ENSG00000077585	0.00514091	2.96272	0.0782226	0.93766	0.973555	-6.07591	GPR137B	0.0643674	PRvsControl
ENSG00000077684	0.0302143	6.81452	1.00726	0.313955	0.565114	-5.84773	JADE1	1.1585	PRvsControl
ENSG00000077713	-0.0361611	2.81942	-0.661791	0.508197	0.730004	-5.8559	SLC25A43	-0.676887	PRvsControl
ENSG00000077721	0.0514007	5.1333	0.96102	0.336682	0.586888	-5.86835	UBE2A	1.08862	PRvsControl
ENSG00000077782	-0.308144	2.4675	-2.95719	0.00314839	0.0377983	-1.89887	FGFR1	-5.76087	PRvsControl
ENSG00000077984	-0.223888	3.84951	-2.19196	0.028521	0.139318	-3.88952	CST7	-3.55712	PRvsControl
ENSG00000078018	-0.22408	0.434846	-1.70847	0.0877364	0.273647	-4.41975	MAP2	-2.43342	PRvsControl
ENSG00000078043	0.0123038	6.45657	0.241175	0.809449	0.914881	-6.3151	PIAS2	0.211401	PRvsControl
ENSG00000078061	-0.0211953	4.31508	-0.294258	0.768598	0.894014	-6.20642	ARAF	-0.263188	PRvsControl
ENSG00000078070	-0.00933754	5.11523	-0.256084	0.797918	0.908365	-6.28402	MCCC1	-0.22575	PRvsControl
ENSG00000078081	0.0342226	0.475684	0.212664	0.831615	0.927389	-5.71617	LAMP3	0.184385	PRvsControl
ENSG00000078114	0.385911	1.85436	1.30266	0.19287	0.429603	-5.14405	NEBL	1.64574	PRvsControl
ENSG00000078124	0.0185577	6.13266	0.388149	0.697955	0.85522	-6.27118	ACER3	0.3596	PRvsControl
ENSG00000078140	0.0393714	6.3401	0.739459	0.459733	0.694154	-6.07803	UBE2K	0.77711	PRvsControl
ENSG00000078142	0.0421902	7.41985	0.875135	0.381627	0.627697	-5.95726	PIK3C3	0.963312	PRvsControl
ENSG00000078177	-0.0019999	6.0177	-0.0244315	0.980511	0.993053	-6.34118	N4BP2	-0.0196811	PRvsControl
ENSG00000078237	0.00786311	4.30836	0.18007	0.857119	0.939408	-6.23531	TIGAR	0.154178	PRvsControl
ENSG00000078246	-0.141632	1.85577	-2.37646	0.0175922	0.104605	-3.30031	TULP3	-4.0403	PRvsControl
ENSG00000078269	-0.00494404	4.55618	-0.0729566	0.941849	0.975415	-6.26957	SYNJ2	-0.0599099	PRvsControl
ENSG00000078304	-0.0403598	8.53158	-1.22903	0.219236	0.463116	-5.5687	PPP2R5C	-1.51761	PRvsControl
ENSG00000078319	-0.0914697	3.69022	-1.93573	0.0530699	0.203261	-4.3827	PMS2P1	-2.93615	PRvsControl
ENSG00000078369	0.0776703	7.26543	1.35117	0.176824	0.409103	-5.44816	GNB1	1.7326	PRvsControl
ENSG00000078403	-0.0251576	6.30891	-0.769075	0.441958	0.6794	-6.05719	MLLT10	-0.816541	PRvsControl
ENSG00000078487	-0.00653505	3.06171	-0.150205	0.880621	0.949874	-6.08685	ZCWPW1	-0.127128	PRvsControl
ENSG00000078589	-0.0611869	6.00135	-0.826496	0.408641	0.650717	-6.00984	P2RY10	-0.894918	PRvsControl
ENSG00000078596	-0.000991393	5.07193	-0.00892034	0.992884	0.997858	-6.31042	ITM2A	-0.00714168	PRvsControl
ENSG00000078618	0.113776	8.00346	2.34403	0.0191938	0.110049	-3.65803	NRDC	3.95317	PRvsControl
ENSG00000078668	0.121682	5.91992	2.30441	0.0213225	0.116964	-3.77002	VDAC3	3.84799	PRvsControl
ENSG00000078674	-0.0564933	8.23435	-1.24981	0.211546	0.453672	-5.55125	PCM1	-1.55331	PRvsControl
ENSG00000078687	-0.0565864	6.26317	-0.805179	0.420831	0.660901	-6.02951	TNRC6C	-0.865523	PRvsControl
ENSG00000078699	-0.0689776	4.56859	-0.809544	0.418318	0.65878	-5.95483	CBFA2T2	-0.871513	PRvsControl
ENSG00000078747	0.0429427	8.00756	1.2565	0.209113	0.450563	-5.54957	ITCH	1.56488	PRvsControl
ENSG00000078804	0.0319956	2.63221	0.265376	0.790752	0.904201	-6.00196	TP53INP2	0.23477	PRvsControl
ENSG00000078808	-0.167862	5.11388	-2.83246	0.00467477	0.0481689	-2.43779	SDF4	-5.36557	PRvsControl
ENSG00000078902	0.0458347	5.12637	0.626094	0.531339	0.746462	-6.12515	TOLLIP	0.632354	PRvsControl
ENSG00000078967	-0.0292439	2.57079	-0.554674	0.579192	0.780213	-5.88145	UBE2D4	-0.546121	PRvsControl
ENSG00000079134	-0.0550953	5.67446	-1.06196	0.288408	0.538239	-5.78999	THOC1	-1.24338	PRvsControl
ENSG00000079156	0.157603	0.434535	1.18864	0.23475	0.479949	-5.10952	OSBPL6	1.44924	PRvsControl
ENSG00000079215	-0.0452335	1.64757	-0.432803	0.665214	0.835576	-5.81338	SLC1A3	-0.407646	PRvsControl
ENSG00000079246	0.0719735	8.48638	1.47914	0.139292	0.356298	-5.24072	XRCC5	1.97118	PRvsControl
ENSG00000079257	0.24066	2.92184	2.9061	0.00370805	0.0416763	-2.08814	LXN	5.59725	PRvsControl
ENSG00000079263	-0.104243	6.90724	-1.5178	0.129255	0.341787	-5.22227	SP140	-2.04597	PRvsControl
ENSG00000079277	0.0683735	6.76804	0.955889	0.339267	0.589631	-5.89767	MKNK1	1.08097	PRvsControl
ENSG00000079308	0.214708	7.10451	1.21608	0.224128	0.468054	-5.61852	TNS1	1.49554	PRvsControl
ENSG00000079313	-0.0173249	3.44628	-0.152806	0.87857	0.948722	-6.13018	REXO1	-0.12946	PRvsControl
ENSG00000079332	0.060516	7.26433	1.71365	0.0867792	0.272291	-4.90974	SAR1A	2.44439	PRvsControl
ENSG00000079335	-0.00548148	6.72269	-0.123767	0.901514	0.958289	-6.33332	CDC14A	-0.103679	PRvsControl
ENSG00000079385	0.166776	4.40679	1.51723	0.129399	0.341798	-5.15276	CEACAM1	2.04485	PRvsControl
ENSG00000079387	-0.00594388	5.3844	-0.213102	0.831274	0.927072	-6.30705	SENP1	-0.184796	PRvsControl
ENSG00000079432	-0.185769	4.54666	-1.50643	0.132147	0.346133	-5.17002	CIC	-2.02384	PRvsControl
ENSG00000079435	-0.100019	1.59005	-1.29219	0.196472	0.43418	-5.11002	LIPE	-1.62724	PRvsControl
ENSG00000079459	0.0775404	6.44996	2.10253	0.0356568	0.159396	-4.20167	FDFT1	3.33381	PRvsControl
ENSG00000079462	0.111855	2.35456	1.871	0.0615207	0.221595	-4.35665	PAFAH1B3	2.78838	PRvsControl
ENSG00000079482	0.0517212	2.68344	0.606862	0.544025	0.756402	-5.86412	OPHN1	0.60876	PRvsControl
ENSG00000079616	-0.108228	4.80925	-2.09943	0.0359292	0.160131	-4.16536	KIF22	-3.3262	PRvsControl
ENSG00000079691	-0.0261401	4.12585	-0.298972	0.764999	0.892026	-6.18704	CARMIL1	-0.267881	PRvsControl
ENSG00000079739	0.0515318	5.10856	1.03205	0.302199	0.552627	-5.80007	PGM1	1.19667	PRvsControl
ENSG00000079785	-0.023458	5.73278	-0.414365	0.67866	0.84334	-6.25498	DDX1	-0.387635	PRvsControl
ENSG00000079805	-0.0223808	7.57451	-0.318819	0.749903	0.883824	-6.27697	DNM2	-0.287811	PRvsControl
ENSG00000079819	-0.125705	4.3052	-1.91955	0.0550856	0.207741	-4.47379	EPB41L2	-2.89887	PRvsControl
ENSG00000079950	0.061662	8.81632	1.12246	0.261827	0.511132	-5.68054	STX7	1.34007	PRvsControl
ENSG00000079974	-0.197998	3.08509	-2.34296	0.0192491	0.110215	-3.48362	RABL2B	-3.95029	PRvsControl
ENSG00000079999	0.0251639	4.43335	0.63442	0.525894	0.742588	-6.07131	KEAP1	0.642655	PRvsControl
ENSG00000080007	-0.386938	0.81923	-2.48631	0.0130051	0.087667	-2.98575	DDX43	-4.34241	PRvsControl
ENSG00000080189	-0.0791171	6.12977	-1.72844	0.0840959	0.267677	-4.89582	SLC35C2	-2.4758	PRvsControl
ENSG00000080200	-0.0284705	5.68388	-0.475871	0.634229	0.816955	-6.22793	CRYBG3	-0.455345	PRvsControl
ENSG00000080298	0.0219384	6.22844	0.422032	0.673057	0.840488	-6.25688	RFX3	0.395926	PRvsControl
ENSG00000080345	-0.0426063	7.66404	-0.660058	0.509308	0.730832	-6.11165	RIF1	-0.674702	PRvsControl
ENSG00000080371	0.0365094	7.18638	0.954601	0.339919	0.59029	-5.89217	RAB21	1.07905	PRvsControl
ENSG00000080493	-0.252757	3.07546	-2.49462	0.0127056	0.0865408	-3.13645	SLC4A4	-4.36571	PRvsControl
ENSG00000080503	-0.0276045	8.37707	-0.638011	0.523555	0.740869	-6.10664	SMARCA2	-0.647114	PRvsControl
ENSG00000080546	0.0427173	5.81787	0.709293	0.478242	0.707887	-6.0951	SESN1	0.737638	PRvsControl
ENSG00000080561	-0.0210629	3.4377	-0.346879	0.728726	0.870823	-6.08977	MID2	-0.316457	PRvsControl
ENSG00000080573	-0.988738	1.47846	-4.11129	4.1266e-05	0.00352399	1.87108	COL5A3	-10.0955	PRvsControl
ENSG00000080603	-0.0123327	3.95888	-0.165973	0.868198	0.944025	-6.19416	SRCAP	-0.141335	PRvsControl
ENSG00000080608	-0.0444808	4.91306	-0.728277	0.466547	0.699371	-6.04627	PUM3	-0.762397	PRvsControl
ENSG00000080802	0.00160645	5.66593	0.0430302	0.965683	0.986354	-6.33578	CNOT4	0.03492	PRvsControl
ENSG00000080815	0.091799	7.84293	1.82992	0.0674413	0.233945	-4.69792	PSEN1	2.6965	PRvsControl
ENSG00000080819	-0.0457679	4.91125	-1.14382	0.252863	0.500542	-5.66953	CPOX	-1.37491	PRvsControl
ENSG00000080822	-0.0321758	6.16865	-0.640135	0.522173	0.740437	-6.14403	CLDND1	-0.649757	PRvsControl
ENSG00000080823	-0.270538	1.35898	-2.52461	0.0116751	0.0824131	-2.92427	MOK	-4.4503	PRvsControl
ENSG00000080824	0.0439606	6.90484	0.360663	0.718397	0.865572	-6.27369	HSP90AA1	0.330733	PRvsControl
ENSG00000080839	-0.0492085	5.34803	-0.906371	0.364871	0.613012	-5.92822	RBL1	-1.00821	PRvsControl
ENSG00000080845	-0.0676532	2.93374	-0.468024	0.639829	0.820561	-5.96488	DLGAP4	-0.446554	PRvsControl
ENSG00000080854	-0.254621	4.26379	-2.26516	0.0236313	0.124626	-3.76786	IGSF9B	-3.74518	PRvsControl
ENSG00000080947	-0.0817564	4.45083	-1.58479	0.113203	0.316828	-5.05302	CROCCP3	-2.17857	PRvsControl
ENSG00000080986	0.0830235	2.57633	1.01081	0.312256	0.5635	-5.55043	NDC80	1.16393	PRvsControl
ENSG00000081014	-0.0115364	5.76845	-0.281078	0.778686	0.898736	-6.30051	AP4E1	-0.250148	PRvsControl
ENSG00000081019	0.0591985	6.49964	1.19711	0.231435	0.475868	-5.64756	RSBN1	1.46346	PRvsControl
ENSG00000081026	0.0267614	2.80417	0.442384	0.658269	0.831781	-5.96592	MAGI3	0.418141	PRvsControl
ENSG00000081052	-0.422759	2.51686	-3.34523	0.000840464	0.0177647	-0.757943	COL4A4	-7.08156	PRvsControl
ENSG00000081059	-0.233845	6.65593	-2.14473	0.0321188	0.149993	-4.11368	TCF7	-3.43832	PRvsControl
ENSG00000081087	0.158955	6.69576	2.27669	0.0229315	0.122445	-3.8301	OSTM1	3.77525	PRvsControl
ENSG00000081148	0.0696701	3.06915	1.05726	0.290545	0.539841	-5.56364	IMPG2	1.236	PRvsControl
ENSG00000081154	0.0866346	6.31979	1.11	0.26716	0.515864	-5.74514	PCNP	1.31991	PRvsControl
ENSG00000081177	-0.0445874	3.66103	-0.992251	0.321219	0.572262	-5.70279	EXD2	-1.13563	PRvsControl
ENSG00000081181	0.256144	0.596613	2.05742	0.0398019	0.170525	-3.84411	ARG2	3.22384	PRvsControl
ENSG00000081189	-0.0620313	7.1261	-0.998157	0.318349	0.569236	-5.85087	MEF2C	-1.14461	PRvsControl
ENSG00000081237	0.0529664	11.4581	0.939437	0.347643	0.597174	-5.772	PTPRC	1.05658	PRvsControl
ENSG00000081307	-0.0674119	5.20607	-0.856028	0.392106	0.636983	-5.96372	UBA5	-0.936224	PRvsControl
ENSG00000081320	0.14202	9.65999	2.07561	0.0380831	0.16569	-4.18474	STK17B	3.26799	PRvsControl
ENSG00000081377	0.0619353	3.93832	0.959183	0.337606	0.588077	-5.76454	CDC14B	1.08588	PRvsControl
ENSG00000081386	-0.0687731	5.2945	-0.869601	0.384644	0.629755	-5.95653	ZNF510	-0.955437	PRvsControl
ENSG00000081665	-0.0143687	6.8	-0.37771	0.705695	0.859005	-6.27031	ZNF506	-0.348573	PRvsControl
ENSG00000081692	0.0359884	4.5742	0.680626	0.496203	0.720476	-6.05395	JMJD4	0.70077	PRvsControl
ENSG00000081721	0.00435493	3.99082	0.0893233	0.928836	0.96954	-6.21305	DUSP12	0.0738233	PRvsControl
ENSG00000081760	-0.202021	3.74169	-3.05179	0.00231086	0.0311673	-1.72619	AACS	-6.07013	PRvsControl
ENSG00000081791	-0.0303858	5.56729	-0.46671	0.640768	0.821334	-6.22735	DELE1	-0.445087	PRvsControl
ENSG00000081870	-0.0711834	4.53101	-1.5686	0.116931	0.323246	-5.08371	HSPB11	-2.14618	PRvsControl
ENSG00000081913	0.101346	4.55597	1.59983	0.109826	0.312	-5.04157	PHLPP1	2.20886	PRvsControl
ENSG00000081985	0.0703697	2.73045	0.697736	0.48544	0.712521	-5.81894	IL12RB2	0.722699	PRvsControl
ENSG00000082014	0.252918	3.99601	3.56036	0.000380776	0.0113806	-0.148592	SMARCD3	7.8733	PRvsControl
ENSG00000082068	-0.0286475	5.61256	-0.697038	0.485876	0.712945	-6.10006	WDR70	-0.721801	PRvsControl
ENSG00000082074	0.126098	9.42485	2.12257	0.0339372	0.154975	-4.0969	FYB1	3.38324	PRvsControl
ENSG00000082146	0.292188	9.3497	2.03656	0.0418526	0.175616	-4.27063	STRADB	3.1736	PRvsControl
ENSG00000082153	0.08625	7.14623	1.37449	0.169476	0.398076	-5.41809	BZW1	1.77504	PRvsControl
ENSG00000082196	-0.138613	2.08248	-2.17869	0.0294952	0.142519	-3.73828	C1QTNF3	-3.52353	PRvsControl
ENSG00000082212	0.0632137	6.98963	1.85724	0.0634544	0.22614	-4.66596	ME2	2.75743	PRvsControl
ENSG00000082213	-0.0416474	4.94293	-1.28891	0.197608	0.43584	-5.50192	C5orf22	-1.62147	PRvsControl
ENSG00000082258	0.0493945	7.4635	0.729803	0.465614	0.698873	-6.06908	CCNT2	0.764399	PRvsControl
ENSG00000082269	0.0103619	5.06323	0.146485	0.883556	0.951045	-6.30197	FAM135A	0.1238	PRvsControl
ENSG00000082293	-0.415322	4.85645	-3.44442	0.000586509	0.0146537	-0.576767	COL19A1	-7.44132	PRvsControl
ENSG00000082397	-0.00658987	5.49548	-0.0832698	0.933647	0.97161	-6.33058	EPB41L3	-0.0686568	PRvsControl
ENSG00000082438	-0.193187	4.57931	-2.04004	0.0415042	0.174847	-4.26621	COBLL1	-3.18196	PRvsControl
ENSG00000082458	-0.275383	3.3342	-4.19963	2.81524e-05	0.00300219	2.23966	DLG3	-10.4779	PRvsControl
ENSG00000082512	-0.171477	6.59365	-3.61883	0.000304795	0.0100801	-0.014785	TRAF5	-8.09587	PRvsControl
ENSG00000082515	0.0454052	3.8739	0.831956	0.405553	0.648229	-5.86793	MRPL22	0.902504	PRvsControl
ENSG00000082516	-0.107564	4.60383	-2.44361	0.0146446	0.094363	-3.39991	GEMIN5	-4.22368	PRvsControl
ENSG00000082641	-0.139652	6.10551	-2.54927	0.0108842	0.0792476	-3.19685	NFE2L1	-4.52044	PRvsControl
ENSG00000082701	0.102181	7.71282	1.84738	0.0648704	0.22864	-4.6705	GSK3B	2.73536	PRvsControl
ENSG00000082781	0.315479	3.8872	2.46429	0.0138289	0.0912107	-3.29612	ITGB5	4.281	PRvsControl
ENSG00000082805	-0.0536819	6.08905	-0.751065	0.45272	0.687966	-6.0701	ERC1	-0.792482	PRvsControl
ENSG00000082898	-0.0700433	8.10988	-1.55176	0.120911	0.328971	-5.14612	XPO1	-2.1127	PRvsControl
ENSG00000082996	0.165304	7.90604	2.5224	0.0117485	0.0827239	-3.24071	RNF13	4.44403	PRvsControl
ENSG00000083093	-0.087494	3.76135	-1.97276	0.0486883	0.193275	-4.32575	PALB2	-3.02232	PRvsControl
ENSG00000083097	-0.0361423	6.81242	-0.814143	0.415679	0.656614	-6.01823	DOP1A	-0.877841	PRvsControl
ENSG00000083099	-0.0991774	4.72884	-1.08847	0.276545	0.525625	-5.71496	LYRM2	-1.28538	PRvsControl
ENSG00000083123	-0.0592607	4.05343	-1.13753	0.255479	0.50355	-5.60015	BCKDHB	-1.36461	PRvsControl
ENSG00000083168	0.0859556	8.89786	1.78833	0.0739044	0.246783	-4.74279	KAT6A	2.60498	PRvsControl
ENSG00000083223	0.127533	9.06142	2.02429	0.0430998	0.178382	-4.30351	TUT7	3.14424	PRvsControl
ENSG00000083290	-0.0269718	5.16089	-0.664032	0.506762	0.728815	-6.10508	ULK2	-0.679714	PRvsControl
ENSG00000083312	0.0707746	8.37234	1.21326	0.225202	0.469064	-5.59074	TNPO1	1.49076	PRvsControl
ENSG00000083444	-0.050032	4.66961	-0.612628	0.540206	0.753468	-6.10342	PLOD1	-0.615805	PRvsControl
ENSG00000083454	-0.289691	2.11078	-2.3691	0.0179454	0.105817	-3.33738	P2RX5	-4.02042	PRvsControl
ENSG00000083457	0.0317023	4.02637	0.773398	0.439397	0.677842	-5.93158	ITGAE	0.822353	PRvsControl
ENSG00000083520	0.00910458	6.57508	0.160447	0.872549	0.94583	-6.32927	DIS3	0.136337	PRvsControl
ENSG00000083535	-0.0383913	5.42698	-0.469642	0.638672	0.819639	-6.22111	PIBF1	-0.448364	PRvsControl
ENSG00000083544	-0.0676217	5.13432	-1.21639	0.224009	0.467897	-5.59911	TDRD3	-1.49607	PRvsControl
ENSG00000083635	-0.0792174	1.8303	-1.09254	0.274756	0.523337	-5.36283	NUFIP1	-1.29187	PRvsControl
ENSG00000083642	0.0534317	7.05986	0.961705	0.336338	0.586748	-5.88724	PDS5B	1.08964	PRvsControl
ENSG00000083720	-0.0539471	5.18702	-0.98624	0.324159	0.574847	-5.84623	OXCT1	-1.12652	PRvsControl
ENSG00000083750	0.0165458	4.52106	0.455317	0.648941	0.826756	-6.17389	RRAGB	0.432414	PRvsControl
ENSG00000083799	0.0390765	9.04938	0.845261	0.398087	0.642215	-5.93627	CYLD	0.921085	PRvsControl
ENSG00000083807	-0.0938875	2.56583	-1.59555	0.110779	0.313354	-4.82009	SLC27A5	-2.20021	PRvsControl
ENSG00000083812	-0.046424	4.56733	-1.11497	0.265024	0.513628	-5.67349	ZNF324	-1.32794	PRvsControl
ENSG00000083814	0.0169635	5.38107	0.372001	0.709939	0.860658	-6.26106	ZNF671	0.342576	PRvsControl
ENSG00000083817	-0.0197855	3.3004	-0.332504	0.739551	0.877587	-6.08067	ZNF416	-0.301712	PRvsControl
ENSG00000083828	0.121931	6.51916	3.02243	0.0025459	0.0331532	-1.92365	ZNF586	5.97327	PRvsControl
ENSG00000083838	-0.0342227	2.27744	-0.492977	0.622094	0.809236	-5.872	ZNF446	-0.474664	PRvsControl
ENSG00000083844	0.0413772	6.941	1.56812	0.117043	0.323279	-5.14642	ZNF264	2.14522	PRvsControl
ENSG00000083845	0.177198	7.8774	2.16933	0.0301991	0.144627	-4.04089	RPS5	3.49994	PRvsControl
ENSG00000083857	0.153363	1.30248	1.00518	0.314954	0.565881	-5.38933	FAT1	1.15533	PRvsControl
ENSG00000083896	0.00813278	7.83072	0.144895	0.884811	0.951556	-6.30742	YTHDC1	0.122381	PRvsControl
ENSG00000083937	0.116863	5.55287	1.65779	0.0975479	0.291034	-5.00213	CHMP2B	2.32741	PRvsControl
ENSG00000084070	0.180088	8.63919	2.07588	0.0380582	0.165666	-4.21406	SMAP2	3.26864	PRvsControl
ENSG00000084072	-0.0619652	5.21277	-1.1745	0.240364	0.486684	-5.65207	PPIE	-1.4256	PRvsControl
ENSG00000084073	0.141347	6.13438	2.48424	0.0130808	0.0880509	-3.35457	ZMPSTE24	4.33661	PRvsControl
ENSG00000084090	-0.0285234	7.03525	-0.729039	0.466081	0.699265	-6.07874	STARD7	-0.763397	PRvsControl
ENSG00000084092	0.017342	4.3293	0.461157	0.644746	0.823999	-6.1531	NOA1	0.438898	PRvsControl
ENSG00000084093	0.0414233	6.99925	0.97464	0.329881	0.580511	-5.87631	REST	1.10902	PRvsControl
ENSG00000084110	0.1989	6.81356	2.245	0.0248994	0.128704	-3.89908	HAL	3.69291	PRvsControl
ENSG00000084112	-0.00793582	5.87377	-0.0827327	0.934074	0.971615	-6.33717	SSH1	-0.0681996	PRvsControl
ENSG00000084207	0.138157	5.99205	2.25787	0.0240832	0.125968	-3.87389	GSTP1	3.72624	PRvsControl
ENSG00000084234	0.0948048	8.11075	1.38336	0.166741	0.394713	-5.38465	APLP2	1.79131	PRvsControl
ENSG00000084444	0.0288362	3.18216	0.678725	0.497406	0.721363	-5.89267	FAM234B	0.698348	PRvsControl
ENSG00000084463	-0.0261116	4.1151	-0.482657	0.629403	0.81376	-6.11464	WBP11	-0.462984	PRvsControl
ENSG00000084623	0.0723593	5.72307	1.39416	0.163454	0.39018	-5.39692	EIF3I	1.81122	PRvsControl
ENSG00000084652	-0.130321	5.46556	-2.36582	0.0181046	0.106386	-3.62199	TXLNA	-4.01159	PRvsControl
ENSG00000084676	0.108624	8.07817	1.78297	0.0747734	0.248177	-4.77395	NCOA1	2.59329	PRvsControl
ENSG00000084693	0.127044	2.24408	1.76183	0.0782811	0.255681	-4.52214	AGBL5	2.54745	PRvsControl
ENSG00000084731	0.0529609	2.81837	0.563694	0.573038	0.776325	-5.91102	KIF3C	0.556802	PRvsControl
ENSG00000084733	0.114656	7.4127	2.68148	0.00740235	0.0632139	-2.85107	RAB10	4.90596	PRvsControl
ENSG00000084754	0.0971686	7.28761	2.23595	0.0254874	0.130266	-3.91128	HADHA	3.66957	PRvsControl
ENSG00000084764	-0.0406735	1.52126	-0.378781	0.704899	0.858838	-5.80984	MAPRE3	-0.349701	PRvsControl
ENSG00000084774	-0.100865	4.2722	-1.1342	0.256876	0.505717	-5.62101	CAD	-1.35916	PRvsControl
ENSG00000085063	0.188738	5.86446	3.102	0.00195451	0.0281007	-1.68756	CD59	6.23761	PRvsControl
ENSG00000085117	0.0838887	6.23672	1.36751	0.171651	0.401182	-5.43755	CD82	1.76229	PRvsControl
ENSG00000085185	-0.0765663	3.18083	-0.674954	0.499799	0.723166	-5.88537	BCORL1	-0.69355	PRvsControl
ENSG00000085224	0.00363791	8.14298	0.0627972	0.949936	0.978685	-6.30748	ATRX	0.0513611	PRvsControl
ENSG00000085231	-0.0823655	1.38834	-0.866426	0.386382	0.631586	-5.50765	AK6	-0.950929	PRvsControl
ENSG00000085265	0.0661049	9.89999	0.919794	0.357814	0.606318	-5.84464	FCN1	1.02774	PRvsControl
ENSG00000085274	0.010715	5.36991	0.112149	0.910718	0.962844	-6.3193	MYNN	0.0935215	PRvsControl
ENSG00000085365	0.0886233	5.81466	1.30515	0.192021	0.428637	-5.51359	SCAMP1	1.65015	PRvsControl
ENSG00000085377	-0.0301833	5.2478	-0.734965	0.462465	0.696608	-6.05988	PREP	-0.771185	PRvsControl
ENSG00000085382	-0.0377186	4.95522	-0.759383	0.447731	0.683686	-6.02471	HACE1	-0.803562	PRvsControl
ENSG00000085415	-0.0198127	4.85168	-0.575275	0.565183	0.771278	-6.13741	SEH1L	-0.570605	PRvsControl
ENSG00000085433	0.0481127	5.06757	1.24158	0.214566	0.457564	-5.567	WDR47	1.53914	PRvsControl
ENSG00000085449	0.0172522	5.7449	0.247908	0.804236	0.911998	-6.30834	WDFY1	0.217862	PRvsControl
ENSG00000085465	-0.0997514	1.64977	-1.12039	0.26271	0.511577	-5.31039	OVGP1	-1.3367	PRvsControl
ENSG00000085491	-0.0210269	5.96826	-0.352014	0.724872	0.868977	-6.28159	SLC25A24	-0.32176	PRvsControl
ENSG00000085511	-0.0663329	6.25106	-1.46237	0.14383	0.36325	-5.30687	MAP3K4	-1.93913	PRvsControl
ENSG00000085514	0.132705	4.25997	1.05492	0.291616	0.541045	-5.71035	PILRA	1.23232	PRvsControl
ENSG00000085563	-0.243977	4.71453	-3.25347	0.00116295	0.021092	-1.18333	ABCB1	-6.75679	PRvsControl
ENSG00000085644	0.0552094	3.18046	0.779235	0.435952	0.674221	-5.82295	ZNF213	0.830223	PRvsControl
ENSG00000085662	0.056956	4.05735	1.23746	0.216091	0.459648	-5.4898	AKR1B1	1.53206	PRvsControl
ENSG00000085719	0.0915134	6.9031	2.11204	0.0348322	0.157615	-4.17785	CPNE3	3.35721	PRvsControl
ENSG00000085721	-0.0616476	5.42213	-1.21605	0.224139	0.468054	-5.61223	RRN3	-1.49549	PRvsControl
ENSG00000085733	0.333559	4.27372	2.46535	0.0137883	0.0910541	-3.32683	CTTN	4.28394	PRvsControl
ENSG00000085760	-0.039332	4.81067	-0.794089	0.427257	0.666129	-5.99142	MTIF2	-0.85037	PRvsControl
ENSG00000085788	-0.0861883	6.02314	-2.0076	0.0448474	0.183016	-4.38953	DDHD2	-3.10449	PRvsControl
ENSG00000085831	0.00938479	1.16853	0.103049	0.917936	0.965441	-5.83047	TTC39A	0.0856274	PRvsControl
ENSG00000085832	-0.0200959	7.66007	-0.652713	0.514032	0.734126	-6.11694	EPS15	-0.66547	PRvsControl
ENSG00000085840	-0.170648	0.58044	-1.95656	0.0505664	0.197184	-4.02297	ORC1	-2.98447	PRvsControl
ENSG00000085871	0.133754	3.08493	2.14595	0.0320215	0.149779	-3.9143	MGST2	3.44135	PRvsControl
ENSG00000085872	-0.0630988	3.03115	-0.768225	0.442463	0.679611	-5.80376	CHERP	-0.815399	PRvsControl
ENSG00000085978	-0.0359738	6.28996	-1.08025	0.280187	0.528795	-5.778	ATG16L1	-1.2723	PRvsControl
ENSG00000085982	-0.0700188	4.61808	-1.37765	0.168497	0.396871	-5.36216	USP40	-1.78083	PRvsControl
ENSG00000085998	-0.239256	4.13135	-5.09043	3.97826e-07	0.000321936	6.14138	POMGNT1	-14.7373	PRvsControl
ENSG00000086015	-0.0579007	3.64415	-0.951645	0.341416	0.591439	-5.73236	MAST2	-1.07465	PRvsControl
ENSG00000086061	0.207345	6.5769	2.02048	0.0434941	0.179402	-4.3631	DNAJA1	3.13513	PRvsControl
ENSG00000086062	0.10837	6.29333	1.50041	0.133698	0.348033	-5.25253	B4GALT1	2.01217	PRvsControl
ENSG00000086065	0.100581	4.88575	0.882999	0.377364	0.624616	-5.92373	CHMP5	0.974544	PRvsControl
ENSG00000086102	-0.0617341	5.86863	-1.71103	0.0872625	0.273051	-4.92242	NFX1	-2.43883	PRvsControl
ENSG00000086189	-0.00513415	4.74208	-0.0996796	0.920611	0.966209	-6.28485	DIMT1	-0.082718	PRvsControl
ENSG00000086200	-0.0292159	4.4883	-0.530746	0.595666	0.791272	-6.1315	IPO11	-0.518076	PRvsControl
ENSG00000086200	-0.0292159	4.4883	-0.530746	0.595666	0.791272	-6.1315	IPO11-LRRC70	-0.518076	PRvsControl
ENSG00000086232	0.210055	7.29067	1.89368	0.0584412	0.214556	-4.59516	EIF2AK1	2.83973	PRvsControl
ENSG00000086288	-0.0166455	3.86452	-0.184291	0.853808	0.937662	-6.1803	NME8	-0.158049	PRvsControl
ENSG00000086289	0.0388662	0.506111	0.39539	0.692606	0.852158	-5.66525	EPDR1	0.367295	PRvsControl
ENSG00000086300	0.149515	7.05628	2.126	0.0336506	0.154389	-4.14685	SNX10	3.39172	PRvsControl
ENSG00000086475	0.000599516	4.73591	0.0180048	0.985637	0.994592	-6.29138	SEPHS1	0.014467	PRvsControl
ENSG00000086504	-0.0270949	4.64652	-0.545542	0.585454	0.784081	-6.14014	MRPL28	-0.535368	PRvsControl
ENSG00000086506	0.62467	1.07771	3.69265	0.000229099	0.00869043	0.385941	HBQ1	8.38136	PRvsControl
ENSG00000086544	0.00290528	3.6154	0.063784	0.94915	0.978338	-6.1671	ITPKC	0.0521885	PRvsControl
ENSG00000086589	0.0417887	5.23103	1.29122	0.196805	0.434578	-5.51423	RBM22	1.62554	PRvsControl
ENSG00000086598	0.128094	6.66828	1.80986	0.0704973	0.240183	-4.75333	TMED2	2.65218	PRvsControl
ENSG00000086619	0.100394	5.72833	2.12222	0.033967	0.155004	-4.15679	ERO1B	3.38237	PRvsControl
ENSG00000086666	0.111165	7.08987	1.95195	0.0511115	0.198488	-4.4898	ZFAND6	2.97375	PRvsControl
ENSG00000086712	-0.0874207	4.66865	-2.17761	0.0295751	0.142779	-3.99304	TXLNG	-3.52082	PRvsControl
ENSG00000086730	0.144627	7.2381	2.21776	0.026706	0.133719	-3.95143	LAT2	3.62287	PRvsControl
ENSG00000086758	-0.104155	7.63747	-1.21706	0.223756	0.467598	-5.60782	HUWE1	-1.4972	PRvsControl
ENSG00000086827	-0.0763647	4.28069	-1.83012	0.0674112	0.233889	-4.63501	ZW10	-2.69694	PRvsControl
ENSG00000086848	-0.0864871	2.95441	-1.75937	0.0786989	0.256356	-4.60807	ALG9	-2.54213	PRvsControl
ENSG00000087008	-0.137892	4.38612	-3.24862	0.00118281	0.0212742	-1.18318	ACOX3	-6.73986	PRvsControl
ENSG00000087053	-0.087207	4.72098	-1.67231	0.0946522	0.285705	-4.93584	MTMR2	-2.35755	PRvsControl
ENSG00000087074	0.0866712	5.30176	1.11978	0.262969	0.511843	-5.71717	PPP1R15A	1.33572	PRvsControl
ENSG00000087077	0.0759241	2.15049	1.05628	0.290992	0.540217	-5.44717	TRIP6	1.23446	PRvsControl
ENSG00000087085	0.360394	0.176206	1.98745	0.047036	0.189146	-3.94413	ACHE	3.05684	PRvsControl
ENSG00000087086	0.3014	10.4696	3.55494	0.000388644	0.0115668	-0.171682	FTL	7.85285	PRvsControl
ENSG00000087087	-0.0588177	4.28527	-0.676315	0.498935	0.722469	-6.02289	SRRT	-0.69528	PRvsControl
ENSG00000087088	0.142776	5.09973	3.07941	0.00210809	0.0295341	-1.73823	BAX	6.16197	PRvsControl
ENSG00000087095	0.0514454	5.18945	1.58831	0.112407	0.315524	-5.09879	NLK	2.18563	PRvsControl
ENSG00000087111	0.055916	4.57375	1.06152	0.288609	0.538345	-5.73251	PIGS	1.24268	PRvsControl
ENSG00000087152	-0.000500453	6.30016	-0.00994613	0.992065	0.997465	-6.34417	ATXN7L3	-0.00796618	PRvsControl
ENSG00000087157	0.0905687	7.45836	1.1283	0.259358	0.508612	-5.71236	PGS1	1.34955	PRvsControl
ENSG00000087191	0.0333087	4.45274	0.655139	0.512469	0.733247	-6.05573	PSMC5	0.668515	PRvsControl
ENSG00000087206	0.0671642	6.89115	1.38569	0.166026	0.393619	-5.40842	UIMC1	1.79561	PRvsControl
ENSG00000087253	0.209623	7.44296	2.63272	0.0085488	0.0684952	-2.97547	LPCAT2	4.76196	PRvsControl
ENSG00000087258	-0.395091	1.84196	-3.15724	0.00162129	0.0254603	-1.29703	GNAO1	-6.42454	PRvsControl
ENSG00000087263	-0.0475967	4.28449	-1.27589	0.202172	0.441325	-5.46258	OGFOD1	-1.59864	PRvsControl
ENSG00000087266	-0.0808881	7.34629	-0.818262	0.413325	0.654984	-6.00745	SH3BP2	-0.883521	PRvsControl
ENSG00000087269	-0.125724	5.02496	-2.41612	0.0157941	0.098751	-3.48792	NOP14	-4.14812	PRvsControl
ENSG00000087274	-0.0385072	7.51785	-0.480029	0.63127	0.815003	-6.21635	ADD1	-0.460021	PRvsControl
ENSG00000087299	-0.0523809	3.16503	-1.15885	0.246684	0.493309	-5.46579	L2HGDH	-1.39965	PRvsControl
ENSG00000087301	0.0682806	5.06136	1.06897	0.28524	0.534793	-5.75921	TXNDC16	1.25443	PRvsControl
ENSG00000087302	0.0703086	5.45135	1.0371	0.299842	0.550094	-5.80912	RTRAF	1.2045	PRvsControl
ENSG00000087338	0.124462	6.29595	2.60934	0.00915309	0.071747	-3.04704	GMCL1	4.69366	PRvsControl
ENSG00000087365	-0.00776117	5.89999	-0.123756	0.901523	0.958289	-6.33428	SF3B2	-0.103669	PRvsControl
ENSG00000087448	-0.0323832	5.24035	-0.900512	0.367979	0.616223	-5.92916	KLHL42	-0.999731	PRvsControl
ENSG00000087460	0.113172	8.21455	1.75266	0.0798447	0.258692	-4.82155	GNAS	2.52767	PRvsControl
ENSG00000087470	-0.030473	6.05823	-0.71883	0.472347	0.703572	-6.0923	DNM1L	-0.750042	PRvsControl
ENSG00000087502	0.0797605	6.06839	0.836834	0.402806	0.645948	-6.00184	ERGIC2	0.909299	PRvsControl
ENSG00000087586	0.189284	2.38091	1.87024	0.0616255	0.221888	-4.35799	AURKA	2.78668	PRvsControl
ENSG00000087589	0.13256	6.0692	1.82153	0.0687065	0.236308	-4.73548	CASS4	2.67791	PRvsControl
ENSG00000087884	0.0840973	1.9227	1.51897	0.128961	0.341266	-4.86118	AAMDC	2.04825	PRvsControl
ENSG00000087903	0.0141017	3.80136	0.128517	0.897756	0.956398	-6.18104	RFX2	0.107857	PRvsControl
ENSG00000087995	-0.0139728	4.11241	-0.336624	0.736443	0.876115	-6.17709	METTL2A	-0.305924	PRvsControl
ENSG00000088035	0.000287818	5.48691	0.00618516	0.995066	0.998591	-6.33112	ALG6	0.00494649	PRvsControl
ENSG00000088038	-0.20139	3.30032	-1.4761	0.140106	0.357251	-5.07656	CNOT3	-1.96535	PRvsControl
ENSG00000088053	0.214077	0.472601	1.58965	0.112104	0.315146	-4.60443	GP6	2.18833	PRvsControl
ENSG00000088179	-0.0577208	7.88773	-0.790725	0.429217	0.668082	-6.01435	PTPN4	-0.845793	PRvsControl
ENSG00000088205	-0.0049215	6.53793	-0.0976518	0.922221	0.96675	-6.33752	DDX18	-0.0809709	PRvsControl
ENSG00000088247	-0.078532	4.61853	-0.975936	0.329238	0.57992	-5.81779	KHSRP	-1.11097	PRvsControl
ENSG00000088256	-0.200114	1.13929	-1.96572	0.0494969	0.194851	-4.05785	GNA11	-3.00584	PRvsControl
ENSG00000088280	-0.110347	0.395074	-1.20738	0.227456	0.472715	-5.07654	ASAP3	-1.4808	PRvsControl
ENSG00000088298	0.0770881	5.8561	1.93523	0.053131	0.203305	-4.52682	EDEM2	2.935	PRvsControl
ENSG00000088298	0.0770881	5.8561	1.93523	0.053131	0.203305	-4.52682	MMP24-AS1-EDEM2	2.935	PRvsControl
ENSG00000088305	-0.23118	0.303003	-2.59336	0.00958787	0.0734147	-2.71491	DNMT3B	-4.64726	PRvsControl
ENSG00000088325	0.00804133	1.51125	0.0780306	0.937813	0.973555	-5.87446	TPX2	0.0642046	PRvsControl
ENSG00000088356	0.0269476	3.67295	0.610234	0.54179	0.754749	-5.99979	PDRG1	0.612877	PRvsControl
ENSG00000088387	-0.0734304	6.48819	-1.21527	0.224437	0.468275	-5.62709	DOCK9	-1.49416	PRvsControl
ENSG00000088448	0.0199756	7.89814	0.411092	0.681058	0.844596	-6.23456	ANKRD10	0.384108	PRvsControl
ENSG00000088451	-0.00464833	4.29861	-0.0668741	0.94669	0.977666	-6.2485	TGDS	-0.0547836	PRvsControl
ENSG00000088538	-0.0919827	2.29082	-1.24968	0.211593	0.453672	-5.25107	DOCK3	-1.55309	PRvsControl
ENSG00000088543	-0.220882	3.72482	-4.01432	6.22705e-05	0.00430173	1.50531	C3orf18	-9.68402	PRvsControl
ENSG00000088682	0.00716547	4.46007	0.256162	0.797857	0.908365	-6.23678	COQ9	0.225825	PRvsControl
ENSG00000088726	0.435678	1.47696	3.81202	0.000142863	0.0067816	0.801817	TMEM40	8.85363	PRvsControl
ENSG00000088727	-0.110169	1.4222	-1.67537	0.0940493	0.284428	-4.56573	KIF9	-2.36394	PRvsControl
ENSG00000088766	0.0442801	3.96829	1.10527	0.269204	0.51843	-5.62775	CRLS1	1.31228	PRvsControl
ENSG00000088808	-0.243178	3.14258	-3.23178	0.00125431	0.0219137	-1.14552	PPP1R13B	-6.68117	PRvsControl
ENSG00000088812	-0.0574055	5.7453	-1.31798	0.187692	0.422918	-5.49702	ATRN	-1.67295	PRvsControl
ENSG00000088826	0.339064	3.63823	2.60221	0.0093447	0.0725795	-2.93922	SMOX	4.67295	PRvsControl
ENSG00000088827	-0.215732	1.95129	-0.975426	0.329491	0.580148	-5.4904	SIGLEC1	-1.11021	PRvsControl
ENSG00000088832	0.104957	6.60243	1.18824	0.23491	0.480162	-5.65811	FKBP1A	1.44855	PRvsControl
ENSG00000088833	0.170105	6.70702	2.52612	0.0116253	0.0823751	-3.25182	NSFL1C	4.45457	PRvsControl
ENSG00000088854	-0.118757	4.84418	-1.82655	0.0679471	0.234984	-4.68267	DNAAF9	-2.68903	PRvsControl
ENSG00000088876	-0.0983987	3.42356	-2.23945	0.0252586	0.129703	-3.75022	ZNF343	-3.67859	PRvsControl
ENSG00000088888	-0.180713	6.44456	-2.07098	0.0385146	0.167011	-4.26566	MAVS	-3.25672	PRvsControl
ENSG00000088930	0.0735377	7.54824	1.66635	0.0958325	0.288193	-4.98143	XRN2	2.34515	PRvsControl
ENSG00000088970	0.015959	5.1767	0.461764	0.644311	0.823636	-6.21597	KIZ	0.439574	PRvsControl
ENSG00000088986	0.21458	4.83669	3.5838	0.000348404	0.0108838	-0.111309	DYNLL1	7.96215	PRvsControl
ENSG00000088992	0.383701	6.32413	2.94679	0.00325566	0.0387171	-2.14186	TESC	5.72736	PRvsControl
ENSG00000089006	-0.0329441	6.53435	-1.06795	0.2857	0.535302	-5.78977	SNX5	-1.25281	PRvsControl
ENSG00000089009	0.0517742	7.41936	0.470711	0.637909	0.819335	-6.22003	RPL6	0.44956	PRvsControl
ENSG00000089012	0.0679462	2.65788	0.799977	0.423839	0.663204	-5.74412	SIRPG	0.858403	PRvsControl
ENSG00000089022	-0.0215644	5.94131	-0.651088	0.51508	0.734799	-6.13684	MAPKAPK5	-0.663434	PRvsControl
ENSG00000089041	0.0179124	4.8066	0.261473	0.79376	0.905864	-6.26206	P2RX7	0.230974	PRvsControl
ENSG00000089048	-0.0576999	3.72697	-0.432399	0.665508	0.835576	-6.09864	ESF1	-0.407205	PRvsControl
ENSG00000089050	0.00376856	3.74322	0.0846526	0.932548	0.971152	-6.18543	RBBP9	0.0698349	PRvsControl
ENSG00000089053	-0.0521437	7.28822	-1.55941	0.119089	0.326453	-5.1541	ANAPC5	-2.12788	PRvsControl
ENSG00000089057	0.0148848	6.27597	0.250889	0.801931	0.911329	-6.31365	SLC23A2	0.220733	PRvsControl
ENSG00000089060	0.0426433	5.75901	0.721696	0.470583	0.70224	-6.08706	SLC8B1	0.753783	PRvsControl
ENSG00000089063	0.0867525	5.7056	2.33613	0.019603	0.111528	-3.69641	TMEM230	3.93207	PRvsControl
ENSG00000089091	-0.218892	2.66914	-3.94242	8.40105e-05	0.00521049	1.26879	DZANK1	-9.38457	PRvsControl
ENSG00000089094	-0.140186	4.99838	-2.07819	0.0378451	0.165162	-4.21754	KDM2B	-3.27425	PRvsControl
ENSG00000089123	-0.046315	4.49122	-0.927733	0.353681	0.60231	-5.85227	TASP1	-1.03936	PRvsControl
ENSG00000089127	0.0362336	6.7004	0.292265	0.77012	0.894432	-6.29963	OAS1	0.261209	PRvsControl
ENSG00000089154	-0.129701	6.42198	-1.95673	0.0505464	0.197184	-4.48861	GCN1	-2.98486	PRvsControl
ENSG00000089157	0.0485767	8.81435	0.601092	0.54786	0.759883	-6.1133	RPLP0	0.601735	PRvsControl
ENSG00000089159	0.0934547	6.45477	0.688094	0.49149	0.717137	-6.11362	PXN	0.710315	PRvsControl
ENSG00000089163	0.0353649	0.630704	0.412471	0.680047	0.844238	-5.67683	SIRT4	0.385593	PRvsControl
ENSG00000089169	-0.226108	0.391239	-1.32469	0.185457	0.420521	-4.94406	RPH3A	-1.68493	PRvsControl
ENSG00000089177	0.0085169	4.8234	0.123209	0.901957	0.958289	-6.28956	KIF16B	0.103189	PRvsControl
ENSG00000089195	-0.0593546	4.25859	-1.26727	0.205236	0.44568	-5.47378	TRMT6	-1.58359	PRvsControl
ENSG00000089220	-0.0201122	5.38686	-0.327258	0.743514	0.880078	-6.27557	PEBP1	-0.296368	PRvsControl
ENSG00000089234	0.0799238	5.90628	2.35846	0.0184663	0.107693	-3.64828	BRAP	3.99181	PRvsControl
ENSG00000089248	-0.0104791	4.96435	-0.19674	0.844055	0.933487	-6.28713	ERP29	-0.169537	PRvsControl
ENSG00000089280	0.00809875	7.7374	0.096602	0.923054	0.966935	-6.31837	FUS	0.0800674	PRvsControl
ENSG00000089289	0.172836	5.19669	2.31737	0.0206047	0.114738	-3.72401	IGBP1	3.88223	PRvsControl
ENSG00000089327	-0.124366	4.70122	-2.24823	0.0246922	0.127972	-3.84558	FXYD5	-3.70127	PRvsControl
ENSG00000089335	-0.0104938	5.25591	-0.118177	0.905942	0.960425	-6.31567	ZNF302	-0.0987804	PRvsControl
ENSG00000089351	0.025486	5.75175	0.282802	0.777364	0.898003	-6.29988	GRAMD1A	0.251847	PRvsControl
ENSG00000089486	-0.00548945	3.27072	-0.0655158	0.947771	0.978054	-6.11668	CDIP1	-0.0536421	PRvsControl
ENSG00000089505	0.192821	2.61575	2.45349	0.0142496	0.0929589	-3.2001	CMTM1	4.25103	PRvsControl
ENSG00000089597	-0.0397577	6.1398	-0.528192	0.597437	0.792386	-6.20832	GANAB	-0.515107	PRvsControl
ENSG00000089639	-0.0542153	6.38323	-0.454335	0.649647	0.827174	-6.24331	GMIP	-0.431326	PRvsControl
ENSG00000089682	-0.0361996	5.02417	-0.630296	0.528587	0.74456	-6.11822	RBM41	-0.637547	PRvsControl
ENSG00000089685	0.120771	0.196322	0.869578	0.384657	0.629755	-5.36083	BIRC5	0.955404	PRvsControl
ENSG00000089693	0.108707	5.74314	1.72235	0.0851916	0.269511	-4.90229	MLF2	2.46285	PRvsControl
ENSG00000089737	-0.0578883	6.98534	-1.30099	0.193444	0.430342	-5.51694	DDX24	-1.64277	PRvsControl
ENSG00000089775	-0.0618167	6.68074	-1.38655	0.165765	0.393197	-5.40948	ZBTB25	-1.79719	PRvsControl
ENSG00000089818	0.0682279	6.02279	2.56168	0.0105042	0.0773097	-3.16604	NECAP1	4.55598	PRvsControl
ENSG00000089820	-0.19918	6.9547	-2.94087	0.00331816	0.0392953	-2.15503	ARHGAP4	-5.70835	PRvsControl
ENSG00000089876	0.0669598	3.85815	1.35828	0.174558	0.405584	-5.31847	DHX32	1.7455	PRvsControl
ENSG00000089902	0.153089	6.56127	2.12559	0.0336844	0.15439	-4.15412	RCOR1	3.39072	PRvsControl
ENSG00000089916	0.0147913	8.03196	0.550692	0.581919	0.782042	-6.16666	GPATCH2L	0.541424	PRvsControl
ENSG00000090006	-0.522841	3.23014	-4.59398	4.67648e-06	0.00108866	3.87162	LTBP4	-12.273	PRvsControl
ENSG00000090013	0.441318	8.33996	3.27565	0.0010759	0.0201817	-1.12716	BLVRB	6.8346	PRvsControl
ENSG00000090020	-0.0065975	2.80306	-0.0495956	0.960451	0.984077	-6.05085	SLC9A1	-0.0403527	PRvsControl
ENSG00000090054	0.0369702	6.41849	1.10276	0.270292	0.51908	-5.75373	SPTLC1	1.30825	PRvsControl
ENSG00000090060	0.0659544	8.73766	1.32498	0.185362	0.420453	-5.44337	PAPOLA	1.68545	PRvsControl
ENSG00000090061	0.0057241	5.72612	0.173783	0.862057	0.940936	-6.32363	CCNK	0.148434	PRvsControl
ENSG00000090097	-0.284199	2.09221	-4.03256	5.76719e-05	0.00414787	1.60484	PCBP4	-9.76074	PRvsControl
ENSG00000090104	-0.108543	1.11359	-0.647966	0.517096	0.73633	-5.62851	RGS1	-0.659526	PRvsControl
ENSG00000090238	0.358876	6.54042	3.31977	0.0009204	0.0187459	-1.01398	YPEL3	6.9907	PRvsControl
ENSG00000090263	-0.00724677	3.54349	-0.0751043	0.940141	0.974452	-6.15978	MRPS33	-0.0617257	PRvsControl
ENSG00000090266	0.081737	4.72248	1.17032	0.24204	0.488391	-5.62604	NDUFB2	1.41865	PRvsControl
ENSG00000090273	0.00736983	4.73846	0.126277	0.899528	0.957239	-6.28487	NUDC	0.105885	PRvsControl
ENSG00000090316	0.0159194	6.33624	0.246992	0.804945	0.91218	-6.31458	MAEA	0.216982	PRvsControl
ENSG00000090339	0.150581	4.66372	1.90543	0.0568961	0.211898	-4.53193	ICAM1	2.86653	PRvsControl
ENSG00000090372	-0.010659	5.4782	-0.134589	0.892953	0.954213	-6.32155	STRN4	-0.113221	PRvsControl
ENSG00000090376	0.207872	8.1189	2.49445	0.0127117	0.0865476	-3.30413	IRAK3	4.36523	PRvsControl
ENSG00000090382	0.140377	11.218	1.52319	0.127902	0.339887	-5.091	LYZ	2.05649	PRvsControl
ENSG00000090432	0.0814669	4.45448	2.06173	0.0393888	0.169204	-4.21846	MUL1	3.23427	PRvsControl
ENSG00000090447	-0.213199	2.7311	-2.74402	0.0061344	0.0564113	-2.49211	TFAP4	-5.09384	PRvsControl
ENSG00000090470	-0.106676	4.78981	-2.81797	0.00489007	0.0495225	-2.46233	PDCD7	-5.32055	PRvsControl
ENSG00000090487	0.158544	6.64578	4.19678	2.85048e-05	0.00300877	2.15589	SPG21	10.4654	PRvsControl
ENSG00000090520	0.0397873	4.79079	1.1426	0.25337	0.500993	-5.6637	DNAJB11	1.3729	PRvsControl
ENSG00000090554	-0.209351	1.33154	-1.64059	0.101072	0.296805	-4.6091	FLT3LG	-2.29193	PRvsControl
ENSG00000090565	-0.322485	3.95385	-3.72929	0.000198462	0.00803015	0.446597	RAB11FIP3	-8.52491	PRvsControl
ENSG00000090581	0.0276786	5.17417	0.71019	0.477686	0.707434	-6.07609	GNPTG	0.738801	PRvsControl
ENSG00000090612	-0.0936389	4.50023	-0.821381	0.411547	0.653629	-5.94343	ZNF268	-0.887831	PRvsControl
ENSG00000090615	-0.141224	6.73487	-2.16901	0.0302236	0.144682	-4.06274	GOLGA3	-3.49913	PRvsControl
ENSG00000090621	-0.0651776	5.95283	-1.39971	0.161788	0.388391	-5.39273	PABPC4	-1.82147	PRvsControl
ENSG00000090661	0.0411474	3.9239	0.644845	0.519116	0.737923	-6.00968	CERS4	0.655627	PRvsControl
ENSG00000090674	0.318246	3.52044	2.93199	0.00341402	0.0398982	-2.06005	MCOLN1	5.67987	PRvsControl
ENSG00000090686	0.022989	7.2409	0.707821	0.479156	0.708135	-6.08987	USP48	0.735729	PRvsControl
ENSG00000090776	-0.119161	2.32744	-1.71163	0.0871507	0.272902	-4.6151	EFNB1	-2.44012	PRvsControl
ENSG00000090857	0.00187847	5.44217	0.0172061	0.986274	0.99488	-6.32857	PDPR	0.0138208	PRvsControl
ENSG00000090861	-0.0641675	5.09545	-1.07343	0.283234	0.532383	-5.7556	AARS1	-1.26148	PRvsControl
ENSG00000090863	-0.040002	7.78068	-0.625465	0.531752	0.746887	-6.13128	GLG1	-0.631578	PRvsControl
ENSG00000090889	0.119295	0.514514	0.89859	0.369001	0.617084	-5.37923	KIF4A	0.996955	PRvsControl
ENSG00000090905	-0.0747985	7.03627	-1.32144	0.186537	0.421814	-5.4907	TNRC6A	-1.67913	PRvsControl
ENSG00000090924	-0.192264	3.08137	-1.98765	0.047014	0.189102	-4.21605	PLEKHG2	-3.05731	PRvsControl
ENSG00000090975	-0.097847	3.42658	-0.889701	0.373755	0.62094	-5.75691	PITPNM2	-0.984154	PRvsControl
ENSG00000090989	0.0421825	6.74203	0.705742	0.480448	0.708987	-6.09827	EXOC1	0.733037	PRvsControl
ENSG00000091009	-0.018392	5.12889	-0.26237	0.793069	0.905711	-6.28098	RBM27	-0.231845	PRvsControl
ENSG00000091039	0.120018	9.16809	1.2314	0.218348	0.462417	-5.54459	OSBPL8	1.52166	PRvsControl
ENSG00000091073	0.046738	3.30703	0.416948	0.67677	0.842135	-6.04257	DTX2	0.390423	PRvsControl
ENSG00000091106	0.181906	6.12993	2.51987	0.011833	0.0830609	-3.26907	NLRC4	4.43686	PRvsControl
ENSG00000091127	-0.0189118	2.77808	-0.357587	0.720698	0.866946	-5.9938	PUS7	-0.327535	PRvsControl
ENSG00000091129	-0.340367	1.26907	-2.03426	0.0420843	0.176023	-3.94432	NRCAM	-3.16808	PRvsControl
ENSG00000091140	0.06121	6.13447	1.14781	0.251213	0.498729	-5.70396	DLD	1.38145	PRvsControl
ENSG00000091157	0.0260456	6.86855	0.70914	0.478337	0.707899	-6.09516	WDR7	0.737439	PRvsControl
ENSG00000091164	0.0333807	5.35939	0.729475	0.465814	0.698989	-6.06963	TXNL1	0.763968	PRvsControl
ENSG00000091181	0.284301	4.82077	2.09714	0.0361318	0.160866	-4.17455	IL5RA	3.32058	PRvsControl
ENSG00000091262	0.0679745	1.71465	0.612808	0.540087	0.753395	-5.73369	ABCC6	0.616024	PRvsControl
ENSG00000091317	0.205453	8.94918	2.65911	0.00791004	0.0653828	-2.87467	CMTM6	4.83962	PRvsControl
ENSG00000091409	0.0684605	6.80479	1.1392	0.254783	0.502649	-5.71006	ITGA6	1.36734	PRvsControl
ENSG00000091436	0.0578382	5.32637	0.870825	0.383975	0.629246	-5.9588	MAP3K20	0.957177	PRvsControl
ENSG00000091483	0.0241586	5.1194	0.557666	0.577148	0.779468	-6.1656	FH	0.549657	PRvsControl
ENSG00000091490	-0.166618	6.68236	-2.85156	0.00440433	0.0462305	-2.40708	SEL1L3	-5.42517	PRvsControl
ENSG00000091527	0.050929	7.99963	1.01738	0.309119	0.560219	-5.81239	CDV3	1.17403	PRvsControl
ENSG00000091536	-0.219574	0.427838	-1.69711	0.0898622	0.276955	-4.44374	MYO15A	-2.40948	PRvsControl
ENSG00000091542	-0.0123363	6.69544	-0.271956	0.785689	0.901858	-6.30541	ALKBH5	-0.241194	PRvsControl
ENSG00000091592	-0.0606608	7.64328	-0.492667	0.622313	0.809336	-6.20739	NLRP1	-0.474312	PRvsControl
ENSG00000091622	-0.407635	0.42022	-3.22341	0.00129132	0.0223698	-1.08478	PITPNM3	-6.65209	PRvsControl
ENSG00000091640	0.05485	3.34767	0.860212	0.389796	0.634794	-5.78668	SPAG7	0.942131	PRvsControl
ENSG00000091651	-0.0870412	1.10399	-1.16003	0.246203	0.492638	-5.20085	ORC6	-1.4016	PRvsControl
ENSG00000091732	-0.042605	3.51855	-1.13377	0.257057	0.505897	-5.54391	ZC3HC1	-1.35846	PRvsControl
ENSG00000091831	0.0115573	1.78038	0.147828	0.882496	0.950984	-5.90363	ESR1	0.125001	PRvsControl
ENSG00000091844	-0.143783	0.0518795	-0.75414	0.450872	0.686166	-5.4223	RGS17	-0.796572	PRvsControl
ENSG00000091947	0.103386	4.82763	2.15324	0.0314436	0.148184	-4.05883	TMEM101	3.45956	PRvsControl
ENSG00000091972	-0.27388	2.45977	-2.23556	0.0255127	0.130317	-3.66195	CD200	-3.66858	PRvsControl
ENSG00000092010	0.196171	7.63078	3.24128	0.00121351	0.0215006	-1.24915	PSME1	6.71424	PRvsControl
ENSG00000092020	0.130256	5.82883	1.94912	0.0514493	0.199528	-4.49966	PPP2R3C	2.96716	PRvsControl
ENSG00000092036	0.209014	4.14862	2.54049	0.0111602	0.0805773	-3.13392	HAUS4	4.4954	PRvsControl
ENSG00000092067	0.315858	2.35524	2.8211	0.00484277	0.0492803	-2.27036	CEBPE	5.33027	PRvsControl
ENSG00000092068	0.331109	0.349444	2.32439	0.0202248	0.113582	-3.30679	SLC7A8	3.90085	PRvsControl
ENSG00000092094	0.0135722	5.45509	0.383604	0.701321	0.856935	-6.26	OSGEP	0.354789	PRvsControl
ENSG00000092096	0.0781662	0.441542	0.688055	0.491514	0.717137	-5.5229	SLC22A17	0.710265	PRvsControl
ENSG00000092098	-0.0194487	0.977497	-0.196003	0.844632	0.933874	-5.77667	RNF31	-0.168854	PRvsControl
ENSG00000092108	0.00163003	7.28661	0.0348797	0.97218	0.989176	-6.3312	SCFD1	0.0282144	PRvsControl
ENSG00000092140	-0.0241538	5.91155	-0.43023	0.667084	0.836535	-6.25081	G2E3	-0.40484	PRvsControl
ENSG00000092148	-0.0237999	8.00655	-0.633676	0.52638	0.742965	-6.11937	HECTD1	-0.641733	PRvsControl
ENSG00000092199	0.101172	9.12209	2.83026	0.00470696	0.0483037	-2.4188	HNRNPC	5.35871	PRvsControl
ENSG00000092200	0.186387	3.68386	2.10406	0.0355229	0.159281	-4.06636	RPGRIP1	3.33758	PRvsControl
ENSG00000092201	-0.0629226	6.40143	-1.42142	0.155382	0.379391	-5.36348	SUPT16H	-1.86187	PRvsControl
ENSG00000092203	0.0388167	6.5838	1.07434	0.282825	0.531922	-5.78287	TOX4	1.26293	PRvsControl
ENSG00000092208	-0.04361	2.68178	-0.575454	0.565062	0.77125	-5.88305	GEMIN2	-0.57082	PRvsControl
ENSG00000092295	-0.155236	0.819513	-1.40312	0.160769	0.386768	-4.87841	TGM1	-1.82778	PRvsControl
ENSG00000092330	0.0746903	6.42435	2.27922	0.0227801	0.121989	-3.82723	TINF2	3.78187	PRvsControl
ENSG00000092439	-0.0564475	7.05477	-1.01266	0.311371	0.5625	-5.83872	TRPM7	-1.16677	PRvsControl
ENSG00000092470	-0.0761432	3.71909	-1.31753	0.187841	0.423084	-5.34982	WDR76	-1.67216	PRvsControl
ENSG00000092529	-0.104429	3.45108	-0.953286	0.340584	0.590818	-5.70692	CAPN3	-1.07709	PRvsControl
ENSG00000092531	0.20847	7.95928	3.98307	7.09674e-05	0.00469855	1.33032	SNAP23	9.55329	PRvsControl
ENSG00000092621	-0.372053	1.35792	-4.1473	3.53404e-05	0.00326176	2.01241	PHGDH	-10.2505	PRvsControl
ENSG00000092758	0.394385	3.01844	2.20534	0.027567	0.136234	-3.7878	COL9A3	3.59114	PRvsControl
ENSG00000092820	-0.152781	7.20798	-2.4045	0.0163033	0.100748	-3.53498	EZR	-4.11639	PRvsControl
ENSG00000092841	0.392467	7.34217	3.71197	0.000212435	0.00833747	0.320466	MYL6	8.45687	PRvsControl
ENSG00000092847	0.0163542	6.80603	0.213097	0.831278	0.927072	-6.31878	AGO1	0.184792	PRvsControl
ENSG00000092853	-0.0298748	1.97032	-0.334757	0.737851	0.876733	-5.88911	CLSPN	-0.304014	PRvsControl
ENSG00000092871	0.127611	6.66265	2.25009	0.0245737	0.127552	-3.88986	RFFL	3.70608	PRvsControl
ENSG00000092929	0.0450916	6.30941	0.430617	0.666803	0.836345	-6.25379	UNC13D	0.405261	PRvsControl
ENSG00000092931	0.0455075	4.9111	1.55101	0.121089	0.329051	-5.13954	MFSD11	2.11123	PRvsControl
ENSG00000092964	-0.140083	6.57901	-1.84359	0.0654214	0.229752	-4.69533	DPYSL2	-2.72691	PRvsControl
ENSG00000092978	-0.0279112	5.30953	-0.449265	0.653299	0.829015	-6.22636	GPATCH2	-0.42572	PRvsControl
ENSG00000093000	0.110879	7.89225	2.47132	0.0135611	0.0899171	-3.36439	NUP50	4.30055	PRvsControl
ENSG00000093010	-0.0433757	4.78441	-0.87531	0.381532	0.627662	-5.92285	COMT	-0.963562	PRvsControl
ENSG00000093072	-0.0438005	7.08479	-0.556092	0.578223	0.780081	-6.18567	ADA2	-0.547796	PRvsControl
ENSG00000093134	0.202002	7.43428	2.06293	0.0392744	0.168969	-4.26812	VNN3P	3.23718	PRvsControl
ENSG00000093144	0.0111939	5.91033	0.152764	0.878603	0.948722	-6.3294	ECHDC1	0.129422	PRvsControl
ENSG00000093167	0.0795383	6.75878	1.9683	0.0491998	0.194306	-4.46379	LRRFIP2	3.01187	PRvsControl
ENSG00000093183	-0.0322692	5.7958	-1.11742	0.263978	0.512914	-5.7343	SEC22C	-1.33189	PRvsControl
ENSG00000093217	-0.139348	2.20044	-1.88681	0.0593606	0.216522	-4.30332	XYLB	-2.82412	PRvsControl
ENSG00000094631	-0.107284	5.34758	-1.77861	0.0754859	0.249781	-4.79449	HDAC6	-2.58381	PRvsControl
ENSG00000094804	0.0578641	0.818877	0.583467	0.559658	0.767683	-5.62	CDC6	0.580429	PRvsControl
ENSG00000094841	0.0228201	4.78555	0.533459	0.593787	0.790198	-6.15667	UPRT	0.521234	PRvsControl
ENSG00000094880	-0.0484521	4.75448	-1.31853	0.187509	0.422616	-5.45238	CDC23	-1.67393	PRvsControl
ENSG00000094914	-0.0381393	2.6384	-0.590927	0.55465	0.764321	-5.86729	AAAS	-0.589418	PRvsControl
ENSG00000094916	-0.0537544	6.17644	-0.711677	0.476765	0.706629	-6.09791	CBX5	-0.740732	PRvsControl
ENSG00000094975	0.0543457	6.6464	0.795261	0.426575	0.665484	-6.03436	SUCO	0.851966	PRvsControl
ENSG00000095002	-0.0152544	4.96903	-0.230033	0.818095	0.920233	-6.27992	MSH2	-0.200777	PRvsControl
ENSG00000095015	-0.00473418	8.99488	-0.119844	0.904621	0.959621	-6.2761	MAP3K1	-0.100239	PRvsControl
ENSG00000095059	-0.114119	1.80279	-1.29524	0.195416	0.432409	-5.1293	DHPS	-1.63262	PRvsControl
ENSG00000095066	-0.112065	3.17776	-1.89739	0.05795	0.213846	-4.39772	HOOK2	-2.84818	PRvsControl
ENSG00000095139	0.0335002	6.62062	0.701171	0.483295	0.711277	-6.10341	ARCN1	0.727129	PRvsControl
ENSG00000095209	0.0597133	3.67778	0.877225	0.380491	0.627104	-5.80964	TMEM38B	0.966293	PRvsControl
ENSG00000095261	-0.00284071	5.27193	-0.10668	0.915056	0.964429	-6.31739	PSMD5	-0.0887704	PRvsControl
ENSG00000095303	0.22261	5.58995	2.0456	0.0409526	0.173726	-4.30982	PTGS1	3.19534	PRvsControl
ENSG00000095319	-0.141857	4.68071	-1.84534	0.0651664	0.229104	-4.63751	NUP188	-2.73081	PRvsControl
ENSG00000095321	0.208945	2.3071	1.85796	0.0633513	0.225879	-4.36897	CRAT	2.75906	PRvsControl
ENSG00000095370	-0.109778	5.87258	-1.28244	0.199868	0.438208	-5.54319	SH2D3C	-1.6101	PRvsControl
ENSG00000095380	0.158794	4.49884	3.39247	0.000708904	0.0161058	-0.735159	NANS	7.25179	PRvsControl
ENSG00000095383	0.059196	3.98204	0.726564	0.467595	0.700239	-5.96134	TBC1D2	0.760152	PRvsControl
ENSG00000095397	-0.440632	1.32385	-3.33518	0.000871216	0.0181662	-0.754373	WHRN	-7.04562	PRvsControl
ENSG00000095485	0.0294168	5.81717	1.14468	0.252505	0.500298	-5.70512	CWF19L1	1.37632	PRvsControl
ENSG00000095564	-0.029108	7.94625	-0.716965	0.473496	0.704541	-6.06641	BTAF1	-0.747611	PRvsControl
ENSG00000095574	0.0185379	5.33534	0.28764	0.773658	0.89561	-6.28448	IKZF5	0.256625	PRvsControl
ENSG00000095585	-0.290057	3.74104	-3.26592	0.00111332	0.0205873	-1.08546	BLNK	-6.80041	PRvsControl
ENSG00000095637	-0.072755	1.46597	-1.08585	0.277704	0.526431	-5.3223	SORBS1	-1.2812	PRvsControl
ENSG00000095787	0.0660663	8.28578	2.05619	0.0399205	0.170787	-4.26215	WAC	3.22087	PRvsControl
ENSG00000095794	0.0362315	4.12735	0.835131	0.403764	0.646451	-5.89424	CREM	0.906924	PRvsControl
ENSG00000095906	-0.091292	5.05595	-2.04398	0.041113	0.174137	-4.29187	NUBP2	-3.19143	PRvsControl
ENSG00000095932	0.330746	2.1501	1.79428	0.0729495	0.245276	-4.4647	SMIM24	2.61799	PRvsControl
ENSG00000095951	0.0393896	6.48833	0.820678	0.411947	0.653959	-6.01616	HIVEP1	0.886859	PRvsControl
ENSG00000096006	0.383243	1.66684	1.9067	0.0567319	0.211606	-4.22621	CRISP3	2.86942	PRvsControl
ENSG00000096060	0.26201	7.2056	2.51236	0.0120866	0.0841331	-3.27912	FKBP5	4.41566	PRvsControl
ENSG00000096063	0.132144	6.88482	1.76085	0.0784483	0.255883	-4.83671	SRPK1	2.54532	PRvsControl
ENSG00000096070	0.00420569	4.8429	0.0639526	0.949016	0.978259	-6.29381	BRPF3	0.05233	PRvsControl
ENSG00000096080	0.0180488	3.77745	0.446364	0.655393	0.829936	-6.09844	MRPS18A	0.42252	PRvsControl
ENSG00000096092	-0.0102472	2.40439	-0.120054	0.904455	0.959552	-5.99509	TMEM14A	-0.100423	PRvsControl
ENSG00000096093	-0.101733	4.16071	-1.97574	0.048349	0.192242	-4.35495	EFHC1	-3.02931	PRvsControl
ENSG00000096384	0.0331477	6.47726	0.601055	0.547885	0.759883	-6.16773	HSP90AB1	0.60169	PRvsControl
ENSG00000096401	0.0529871	6.47779	0.860259	0.38977	0.634794	-5.98321	CDC5L	0.942197	PRvsControl
ENSG00000096433	-0.263353	5.17514	-2.54881	0.0108984	0.0792527	-3.17364	ITPR3	-4.51914	PRvsControl
ENSG00000096654	-0.0183984	4.05307	-0.207244	0.835845	0.928996	-6.20645	ZNF184	-0.179312	PRvsControl
ENSG00000096696	-0.633642	1.3031	-2.53469	0.0113459	0.0814728	-2.90228	DSP	-4.4789	PRvsControl
ENSG00000096717	0.0219606	5.93353	0.483721	0.628647	0.813651	-6.22775	SIRT1	0.464185	PRvsControl
ENSG00000096746	0.0434953	6.76488	0.65057	0.515414	0.734799	-6.13488	HNRNPH3	0.662785	PRvsControl
ENSG00000096872	-0.0563829	3.82345	-0.71207	0.476521	0.706412	-5.95439	IFT74	-0.741243	PRvsControl
ENSG00000096968	0.127525	8.03331	1.51466	0.130049	0.342698	-5.20213	JAK2	2.03984	PRvsControl
ENSG00000096996	-0.113505	4.6165	-1.70645	0.0881114	0.274048	-4.87124	IL12RB1	-2.42915	PRvsControl
ENSG00000097007	-0.0390988	4.16924	-0.633087	0.526764	0.743261	-6.04164	ABL1	-0.641002	PRvsControl
ENSG00000097021	-0.220218	0.957513	-2.66319	0.0078151	0.0651907	-2.57447	ACOT7	-4.8517	PRvsControl
ENSG00000097033	0.142225	7.6854	2.41295	0.0159318	0.0992105	-3.50621	SH3GLB1	4.13944	PRvsControl
ENSG00000097046	0.00848342	3.56162	0.121423	0.903371	0.959013	-6.15403	CDC7	0.101622	PRvsControl
ENSG00000097096	0.111275	2.45464	1.16964	0.242312	0.488708	-5.36987	SYDE2	1.41753	PRvsControl
ENSG00000099139	0.0571322	4.99973	1.12268	0.261736	0.511114	-5.70014	PCSK5	1.34042	PRvsControl
ENSG00000099194	-0.00864366	1.80908	-0.096309	0.923287	0.966998	-5.90907	SCD	-0.0798154	PRvsControl
ENSG00000099203	0.218875	4.02602	3.86621	0.000114795	0.00615579	0.932817	TMED1	9.07236	PRvsControl
ENSG00000099204	-0.0640667	7.41012	-1.07716	0.281566	0.530246	-5.76683	ABLIM1	-1.26739	PRvsControl
ENSG00000099219	-0.0217939	5.68951	-0.453761	0.65006	0.827376	-6.23732	ERMP1	-0.43069	PRvsControl
ENSG00000099246	0.154254	7.6327	2.49111	0.0128315	0.0870596	-3.32235	RAB18	4.35585	PRvsControl
ENSG00000099250	0.113703	2.06524	1.07892	0.280779	0.529291	-5.41568	NRP1	1.27019	PRvsControl
ENSG00000099251	-0.0671481	3.1802	-0.948822	0.342849	0.592775	-5.68104	HSD17B7P2	-1.07046	PRvsControl
ENSG00000099256	0.308469	0.480644	2.74269	0.00615928	0.0565746	-2.36662	PRTFDC1	5.0898	PRvsControl
ENSG00000099282	-0.171507	1.25659	-1.74226	0.0816485	0.262642	-4.44427	TSPAN15	-2.50533	PRvsControl
ENSG00000099284	-0.107984	3.3926	-1.78029	0.0752105	0.249245	-4.62442	MACROH2A2	-2.58746	PRvsControl
ENSG00000099290	-0.0077399	5.56042	-0.152075	0.879146	0.949006	-6.32317	WASHC2A	-0.128804	PRvsControl
ENSG00000099308	0.0357629	6.55068	0.307679	0.758365	0.889031	-6.29688	MAST3	0.276591	PRvsControl
ENSG00000099326	-0.177962	4.71764	-2.55908	0.0105828	0.0778549	-3.12598	MZF1	-4.54852	PRvsControl
ENSG00000099330	0.213143	0.604054	2.03075	0.0424394	0.177029	-3.89396	OCEL1	3.15968	PRvsControl
ENSG00000099331	-0.0216323	7.69266	-0.218079	0.827394	0.925642	-6.30032	MYO9B	-0.189474	PRvsControl
ENSG00000099337	0.0301719	4.66438	0.574339	0.565816	0.771552	-6.12728	KCNK6	0.569486	PRvsControl
ENSG00000099338	-0.0968702	3.40144	-1.48708	0.137183	0.353012	-5.07857	CATSPERG	-1.98644	PRvsControl
ENSG00000099341	0.0502446	4.63708	1.39846	0.162163	0.388728	-5.33869	PSMD8	1.81915	PRvsControl
ENSG00000099364	-0.148198	3.76127	-2.4025	0.0163925	0.101042	-3.42124	FBXL19	-4.11093	PRvsControl
ENSG00000099377	0.181676	0.257805	1.43108	0.152596	0.375014	-4.79218	HSD3B7	1.87996	PRvsControl
ENSG00000099381	-0.180256	2.38368	-1.45956	0.144601	0.364425	-4.99016	SETD1A	-1.93378	PRvsControl
ENSG00000099385	-0.0238008	4.23406	-0.406494	0.684432	0.846524	-6.16431	BCL7C	-0.379166	PRvsControl
ENSG00000099622	-0.0933035	8.50089	-2.14929	0.0317551	0.149056	-4.0682	CIRBP	-3.4497	PRvsControl
ENSG00000099624	0.0854564	1.66856	0.892325	0.372348	0.619866	-5.52371	ATP5F1D	0.987926	PRvsControl
ENSG00000099725	0.0430578	2.73341	0.320888	0.748336	0.883151	-6.15504	PRKY	0.289904	PRvsControl
ENSG00000099783	-0.0287755	6.73254	-0.588873	0.556026	0.765043	-6.17282	HNRNPM	-0.58694	PRvsControl
ENSG00000099785	0.436344	6.63591	4.0198	6.0853e-05	0.0042557	1.45813	MARCHF2	9.70705	PRvsControl
ENSG00000099795	0.157295	4.42988	2.3164	0.0206574	0.114835	-3.67699	NDUFB7	3.87968	PRvsControl
ENSG00000099797	0.00205046	3.06337	0.0271979	0.978305	0.991787	-6.09266	TECR	0.0219337	PRvsControl
ENSG00000099800	0.0826955	4.06071	1.53279	0.125518	0.33618	-5.09816	TIMM13	2.0753	PRvsControl
ENSG00000099804	0.238882	7.76474	1.76891	0.0770926	0.252966	-4.8052	CDC34	2.56275	PRvsControl
ENSG00000099810	-0.0764161	5.56436	-1.88269	0.0599166	0.217337	-4.61705	MTAP	-2.8148	PRvsControl
ENSG00000099817	0.139002	4.37793	2.39603	0.0166839	0.101991	-3.49537	POLR2E	4.09331	PRvsControl
ENSG00000099821	-0.235505	4.39804	-3.69731	0.000224974	0.00856676	0.307466	POLRMT	-8.39952	PRvsControl
ENSG00000099840	-0.126991	0.881425	-1.34744	0.178022	0.411046	-4.9636	IZUMO4	-1.72585	PRvsControl
ENSG00000099849	-0.0217393	3.59029	-0.362808	0.716794	0.86517	-6.10871	RASSF7	-0.332966	PRvsControl
ENSG00000099860	0.209648	4.72249	2.89762	0.00380938	0.0422788	-2.24399	GADD45B	5.57029	PRvsControl
ENSG00000099875	0.160393	6.65932	1.83606	0.0665278	0.232151	-4.70832	MKNK2	2.71014	PRvsControl
ENSG00000099889	-0.187125	2.19751	-1.90497	0.0569565	0.211939	-4.26945	ARVCF	-2.86547	PRvsControl
ENSG00000099899	-0.122575	4.44378	-2.35655	0.0185609	0.108096	-3.58747	TRMT2A	-3.9867	PRvsControl
ENSG00000099901	0.0345421	4.49375	0.667135	0.504778	0.727151	-6.05689	RANBP1	0.683636	PRvsControl
ENSG00000099904	-0.240468	3.00242	-2.24013	0.0252145	0.129703	-3.69827	ZDHHC8	-3.68034	PRvsControl
ENSG00000099910	-0.093611	5.31934	-1.70296	0.088763	0.275246	-4.92049	KLHL22	-2.42179	PRvsControl
ENSG00000099917	-0.125631	6.19119	-1.40384	0.160554	0.386467	-5.38821	MED15	-1.82912	PRvsControl
ENSG00000099940	0.0293934	5.01893	0.684562	0.493716	0.718594	-6.08513	SNAP29	0.705795	PRvsControl
ENSG00000099942	0.0463981	7.39727	0.904182	0.36603	0.614292	-5.93338	CRKL	1.00504	PRvsControl
ENSG00000099949	-0.123116	3.4369	-1.61632	0.106216	0.305834	-4.89322	LZTR1	-2.24228	PRvsControl
ENSG00000099953	-0.322568	0.264514	-2.96362	0.00308367	0.0373513	-1.7993	MMP11	-5.78163	PRvsControl
ENSG00000099956	-0.232659	4.2868	-2.86315	0.00424708	0.0451738	-2.30129	SMARCB1	-5.46152	PRvsControl
ENSG00000099958	-0.209726	0.355733	-1.55847	0.119311	0.326818	-4.62801	DERL3	-2.12602	PRvsControl
ENSG00000099968	0.0998259	5.90788	1.7905	0.0735558	0.24631	-4.78873	BCL2L13	2.60971	PRvsControl
ENSG00000099974	0.346302	0.094416	1.94057	0.0524794	0.201956	-4.02109	DDTL	2.94733	PRvsControl
ENSG00000099985	0.30038	2.61846	2.71758	0.0066445	0.0590568	-2.55489	OSM	5.01397	PRvsControl
ENSG00000099991	-0.129757	6.12603	-1.63585	0.102061	0.298473	-5.04631	CABIN1	-2.28218	PRvsControl
ENSG00000099992	-0.198778	3.89976	-2.26355	0.02373	0.124915	-3.74032	TBC1D10A	-3.74102	PRvsControl
ENSG00000099995	0.050389	5.74665	0.689022	0.490906	0.716829	-6.10862	SF3A1	0.711503	PRvsControl
ENSG00000099999	-0.0183346	2.59418	-0.331397	0.740386	0.87815	-5.9747	RNF215	-0.300583	PRvsControl
ENSG00000100003	-0.0164421	1.107	-0.168659	0.866086	0.942902	-5.80172	SEC14L2	-0.143771	PRvsControl
ENSG00000100014	-0.0547359	3.68595	-0.81738	0.413829	0.655287	-5.85468	SPECC1L	-0.882303	PRvsControl
ENSG00000100023	-0.112347	5.4517	-1.55108	0.121072	0.329051	-5.16406	PPIL2	-2.11137	PRvsControl
ENSG00000100024	-0.083037	1.87732	-0.777488	0.436982	0.675343	-5.64067	UPB1	-0.827864	PRvsControl
ENSG00000100027	-0.161134	4.10322	-2.2003	0.0279225	0.137421	-3.89752	YPEL1	-3.57832	PRvsControl
ENSG00000100028	-0.0390544	4.88642	-1.07172	0.284001	0.533176	-5.74571	SNRPD3	-1.25878	PRvsControl
ENSG00000100029	-0.0971842	5.06202	-1.95533	0.0507121	0.197525	-4.46406	PES1	-2.98159	PRvsControl
ENSG00000100030	0.079537	8.88681	1.61458	0.106591	0.306526	-5.02769	MAPK1	2.23876	PRvsControl
ENSG00000100031	-0.152091	0.254513	-1.33345	0.182567	0.41684	-4.9023	GGT1	-1.70064	PRvsControl
ENSG00000100034	0.0670669	7.50909	0.806844	0.419872	0.659892	-6.01157	PPM1F	0.867806	PRvsControl
ENSG00000100036	-0.222568	1.14985	-3.16492	0.00157939	0.0250965	-1.25653	SLC35E4	-6.45072	PRvsControl
ENSG00000100038	-0.0784924	5.0159	-1.4225	0.155069	0.379009	-5.32997	TOP3B	-1.86388	PRvsControl
ENSG00000100055	0.00639593	8.92382	0.105895	0.915678	0.964687	-6.28045	CYTH4	0.0880902	PRvsControl
ENSG00000100056	-0.0821363	4.58986	-1.75488	0.0794635	0.25776	-4.7903	ESS2	-2.53246	PRvsControl
ENSG00000100058	-0.104005	4.31318	-1.23115	0.21844	0.462417	-5.51868	CRYBB2P1	-1.52124	PRvsControl
ENSG00000100060	-0.0425302	5.25686	-0.651272	0.514961	0.734763	-6.11644	MFNG	-0.663664	PRvsControl
ENSG00000100068	-0.117768	4.19755	-1.66239	0.0966228	0.289391	-4.90433		-2.33694	PRvsControl
ENSG00000100075	0.0269532	3.30573	0.483158	0.629047	0.813722	-6.02022	SLC25A1	0.463549	PRvsControl
ENSG00000100077	-0.0809748	6.98633	-1.25136	0.210978	0.452982	-5.57883	GRK3	-1.556	PRvsControl
ENSG00000100079	0.165223	4.01194	1.0095	0.312883	0.564092	-5.73316	LGALS2	1.16193	PRvsControl
ENSG00000100083	-0.10898	4.71296	-1.41163	0.158246	0.383263	-5.32269	GGA1	-1.84361	PRvsControl
ENSG00000100084	-0.0450364	3.39718	-0.798742	0.424554	0.66368	-5.83408	HIRA	-0.856716	PRvsControl
ENSG00000100092	0.0357375	2.786	0.420847	0.673921	0.840971	-5.96899	SH3BP1	0.394643	PRvsControl
ENSG00000100095	-0.1029	1.26934	-1.08708	0.277158	0.526083	-5.30548	SEZ6L	-1.28317	PRvsControl
ENSG00000100097	0.211474	6.28897	2.79084	0.00531717	0.0518317	-2.57409	LGALS1	5.23681	PRvsControl
ENSG00000100099	-0.0770494	5.33855	-1.8056	0.0711622	0.241528	-4.74726	HPS4	-2.64279	PRvsControl
ENSG00000100100	0.0667787	7.51273	1.11227	0.266181	0.514676	-5.72676	PIK3IP1	1.32358	PRvsControl
ENSG00000100104	0.201454	5.24595	2.07002	0.0386042	0.167189	-4.25098	SRRD	3.25439	PRvsControl
ENSG00000100105	-0.0235725	4.60832	-0.465232	0.641826	0.821798	-6.17312	PATZ1	-0.443438	PRvsControl
ENSG00000100106	0.0172103	6.09814	0.246797	0.805096	0.91218	-6.31405	TRIOBP	0.216794	PRvsControl
ENSG00000100109	0.0320249	6.23907	0.617059	0.537281	0.751052	-6.15924	TFIP11	0.621235	PRvsControl
ENSG00000100116	0.338861	2.31665	2.07705	0.0379503	0.165408	-3.97587	GCAT	3.27148	PRvsControl
ENSG00000100124	0.0135754	2.75718	0.233	0.81579	0.91915	-6.02448	ANKRD54	0.203598	PRvsControl
ENSG00000100129	0.0866767	6.4386	2.05118	0.0404057	0.172239	-4.3045	EIF3L	3.20878	PRvsControl
ENSG00000100138	0.129338	5.51318	3.19541	0.00142254	0.0240137	-1.39807	SNU13	6.55531	PRvsControl
ENSG00000100139	-0.122762	2.99909	-1.21736	0.22364	0.467471	-5.37557	MICALL1	-1.49772	PRvsControl
ENSG00000100142	0.117365	4.37194	2.77296	0.00561698	0.0535963	-2.55885	POLR2F	5.18196	PRvsControl
ENSG00000100147	-0.0846312	3.92667	-0.929967	0.352523	0.601423	-5.78716	CCDC134	-1.04264	PRvsControl
ENSG00000100150	-0.0648243	4.85944	-0.986087	0.324234	0.57486	-5.82796	DEPDC5	-1.12629	PRvsControl
ENSG00000100151	0.00535533	3.57357	0.101056	0.919518	0.965666	-6.16105	PICK1	0.0839059	PRvsControl
ENSG00000100154	-0.215033	2.30705	-2.35515	0.0186311	0.108356	-3.38825	TTC28	-3.98292	PRvsControl
ENSG00000100162	-0.122182	0.0577294	-1.11375	0.265548	0.51386	-5.11846	CENPM	-1.32596	PRvsControl
ENSG00000100181	0.0774103	3.04488	0.600447	0.548291	0.760066	-5.9295	TPTEP1	0.60095	PRvsControl
ENSG00000100181	0.0774103	3.04488	0.600447	0.548291	0.760066	-5.9295	LOC112268292	0.60095	PRvsControl
ENSG00000100201	-0.00065723	11.0283	-0.0230698	0.981597	0.993169	-6.21251	DDX17	-0.0185741	PRvsControl
ENSG00000100207	-0.00593021	7.20055	-0.0935579	0.925472	0.967963	-6.32964	TCF20	-0.0774518	PRvsControl
ENSG00000100209	0.0368777	2.63452	0.599868	0.548676	0.760228	-5.86395	HSCB	0.600247	PRvsControl
ENSG00000100211	0.0041928	3.28136	0.102881	0.91807	0.965441	-6.12103	CBY1	0.0854818	PRvsControl
ENSG00000100216	0.138582	5.51868	2.26732	0.0234988	0.124288	-3.84447	TOMM22	3.75081	PRvsControl
ENSG00000100218	0.114922	0.701929	0.948948	0.342785	0.592775	-5.35559	RSPH14	1.07065	PRvsControl
ENSG00000100219	0.0256465	6.72946	0.494116	0.621289	0.808771	-6.22212	XBP1	0.475958	PRvsControl
ENSG00000100220	-0.00798188	5.40903	-0.15477	0.877021	0.948158	-6.31759	RTCB	-0.131224	PRvsControl
ENSG00000100221	-0.0525241	5.68389	-1.30166	0.193213	0.429998	-5.51647	JOSD1	-1.64396	PRvsControl
ENSG00000100225	0.186374	9.53639	1.55537	0.120048	0.327823	-5.09747	FBXO7	2.11987	PRvsControl
ENSG00000100226	-0.0580454	6.48753	-0.711671	0.476769	0.706629	-6.09799	GTPBP1	-0.740724	PRvsControl
ENSG00000100227	0.0313449	6.27402	0.631471	0.527819	0.744132	-6.15068	POLDIP3	0.639001	PRvsControl
ENSG00000100228	0.0449919	1.29852	0.374034	0.708427	0.860298	-5.77772	RAB36	0.344708	PRvsControl
ENSG00000100239	-0.0930984	5.81309	-1.32644	0.184877	0.420026	-5.48691	PPP6R2	-1.68807	PRvsControl
ENSG00000100241	-0.192062	5.82143	-1.78381	0.0746371	0.247969	-4.79679	SBF1	-2.59512	PRvsControl
ENSG00000100242	-0.255645	8.45706	-4.18245	3.03426e-05	0.00308343	2.11585	SUN2	-10.403	PRvsControl
ENSG00000100243	0.112718	3.5099	1.19111	0.233781	0.479006	-5.47538	CYB5R3	1.45337	PRvsControl
ENSG00000100246	-0.0411649	2.18586	-0.753357	0.451342	0.686609	-5.70448	DNAL4	-0.795529	PRvsControl
ENSG00000100258	-0.144718	4.59548	-1.852	0.0642036	0.22745	-4.62079	LMF2	-2.7457	PRvsControl
ENSG00000100263	-0.100364	2.92396	-1.93645	0.0529817	0.203106	-4.29886	RHBDD3	-2.93781	PRvsControl
ENSG00000100266	0.112857	7.86834	1.48275	0.138331	0.354927	-5.25328	PACSIN2	1.9781	PRvsControl
ENSG00000100271	-0.0947528	2.13561	-1.65972	0.0971586	0.290536	-4.67538	TTLL1	-2.33141	PRvsControl
ENSG00000100280	-0.0836887	4.58049	-0.987322	0.323629	0.574281	-5.80401	AP1B1	-1.12816	PRvsControl
ENSG00000100281	-0.0120742	4.30128	-0.395953	0.692191	0.851965	-6.17329	HMGXB4	-0.367894	PRvsControl
ENSG00000100284	-0.030343	5.33748	-0.424281	0.671416	0.839529	-6.23912	TOM1	-0.398367	PRvsControl
ENSG00000100290	0.251612	0.834831	2.83638	0.00461819	0.0477381	-2.14169	BIK	5.37775	PRvsControl
ENSG00000100292	0.136772	3.64262	1.61759	0.105941	0.305405	-4.93053	HMOX1	2.24487	PRvsControl
ENSG00000100294	0.00984696	2.57904	0.207156	0.835913	0.929011	-6.01175	MCAT	0.179231	PRvsControl
ENSG00000100296	0.144812	6.15978	1.99567	0.0461326	0.186262	-4.41412	THOC5	3.07624	PRvsControl
ENSG00000100297	-0.0932795	5.55957	-1.91989	0.0550426	0.207635	-4.54868	MCM5	-2.89965	PRvsControl
ENSG00000100298	-0.268355	0.625515	-2.40651	0.0162143	0.100308	-3.14495	APOBEC3H	-4.12186	PRvsControl
ENSG00000100299	0.0702826	3.42573	0.512452	0.608403	0.800573	-6.01376	ARSA	0.496918	PRvsControl
ENSG00000100300	0.241028	7.28447	3.60751	0.000318297	0.010264	-0.0478969	TSPO	8.05253	PRvsControl
ENSG00000100304	-0.028495	3.15652	-0.430006	0.667247	0.836594	-6.0149	TTLL12	-0.404595	PRvsControl
ENSG00000100307	-0.11402	6.18732	-1.55783	0.119464	0.327068	-5.16731	CBX7	-2.12474	PRvsControl
ENSG00000100311	-0.203129	1.54958	-2.00943	0.0446534	0.182369	-4.01184	PDGFB	-3.10883	PRvsControl
ENSG00000100316	0.084627	8.74005	1.05628	0.290994	0.540217	-5.7523	RPL3	1.23445	PRvsControl
ENSG00000100319	0.124318	3.63272	2.89782	0.00380692	0.0422788	-2.16388	ZMAT5	5.57093	PRvsControl
ENSG00000100320	-0.315498	1.31418	-3.18538	0.00147245	0.0241785	-1.20016	RBFOX2	-6.52083	PRvsControl
ENSG00000100321	-0.124498	0.759421	-1.0129	0.311256	0.562352	-5.29621	SYNGR1	-1.16714	PRvsControl
ENSG00000100324	-0.19112	3.78332	-2.63054	0.00860373	0.068838	-2.87217	TAB1	-4.75556	PRvsControl
ENSG00000100325	0.199833	7.5196	1.4364	0.151076	0.373005	-5.32552	ASCC2	1.88997	PRvsControl
ENSG00000100330	0.129086	8.04441	1.5509	0.121116	0.329051	-5.15011	MTMR3	2.11101	PRvsControl
ENSG00000100335	-0.0494831	4.5149	-1.01093	0.312196	0.563452	-5.77407	MIEF1	-1.16412	PRvsControl
ENSG00000100336	-0.0378579	0.346674	-0.246223	0.80554	0.912366	-5.68749	APOL4	-0.216243	PRvsControl
ENSG00000100342	0.0123859	5.30167	0.126409	0.899423	0.957239	-6.3173	APOL1	0.106001	PRvsControl
ENSG00000100345	-0.228235	9.25274	-2.01011	0.0445811	0.182218	-4.32849	MYH9	-3.11044	PRvsControl
ENSG00000100346	-0.130169	3.51394	-1.09032	0.275729	0.524425	-5.57886	CACNA1I	-1.28834	PRvsControl
ENSG00000100347	-0.0252855	4.65224	-0.686244	0.492655	0.717903	-6.05456	SAMM50	-0.707946	PRvsControl
ENSG00000100348	0.143681	2.61374	2.12548	0.0336937	0.15439	-3.90922	TXN2	3.39044	PRvsControl
ENSG00000100351	-0.0570743	6.82193	-0.972053	0.331166	0.581597	-5.88198	GRAP2	-1.10514	PRvsControl
ENSG00000100353	0.100042	6.96067	2.11239	0.0348022	0.157615	-4.17594	EIF3D	3.35808	PRvsControl
ENSG00000100354	-0.0201935	8.88697	-0.304681	0.760648	0.890093	-6.24312	TNRC6B	-0.273585	PRvsControl
ENSG00000100359	-0.0938049	0.843058	-1.16124	0.24571	0.492116	-5.16234	SGSM3	-1.4036	PRvsControl
ENSG00000100360	-0.042522	3.918	-0.841707	0.400073	0.644135	-5.86381	IFT27	-0.916107	PRvsControl
ENSG00000100364	0.0418053	5.0335	0.42362	0.671898	0.839879	-6.2213	KIAA0930	0.397649	PRvsControl
ENSG00000100365	0.234152	6.20771	2.4766	0.013363	0.0889855	-3.37392	NCF4	4.31527	PRvsControl
ENSG00000100368	0.0604304	8.26171	0.688859	0.491008	0.716855	-6.07751	CSF2RB	0.711294	PRvsControl
ENSG00000100372	-0.0663231	4.06648	-1.94627	0.0517909	0.200484	-4.4034	SLC25A17	-2.96054	PRvsControl
ENSG00000100373	0.124431	0.612169	1.2024	0.229381	0.474035	-5.10696	UPK3A	1.47237	PRvsControl
ENSG00000100376	0.047434	5.71524	0.430154	0.667139	0.836535	-6.24883	FAM118A	0.404757	PRvsControl
ENSG00000100379	-0.159186	2.66591	-2.66335	0.00781142	0.0651907	-2.69464	KCTD17	-4.85217	PRvsControl
ENSG00000100380	0.152378	6.34538	2.17733	0.0295961	0.142779	-4.04734	ST13	3.52011	PRvsControl
ENSG00000100385	-0.20249	4.53374	-1.69733	0.0898224	0.276955	-4.87486	IL2RB	-2.40992	PRvsControl
ENSG00000100387	0.202916	5.56147	2.51667	0.0119406	0.0835874	-3.26932	RBX1	4.42781	PRvsControl
ENSG00000100393	0.0551428	7.58169	0.777172	0.437168	0.675557	-6.03317	EP300	0.827438	PRvsControl
ENSG00000100395	-0.0610777	4.32648	-1.13343	0.257196	0.50593	-5.63115	L3MBTL2	-1.35792	PRvsControl
ENSG00000100401	-0.172811	4.7936	-2.47016	0.0136049	0.0901012	-3.34613	RANGAP1	-4.29732	PRvsControl
ENSG00000100403	-0.363178	4.9803	-4.40597	1.12045e-05	0.00174687	3.03453	ZC3H7B	-11.3992	PRvsControl
ENSG00000100410	0.0592227	3.40608	0.723196	0.469661	0.701778	-5.89624	PHF5A	0.755744	PRvsControl
ENSG00000100412	-0.0332645	5.00993	-0.515016	0.60661	0.79956	-6.17976	ACO2	-0.499869	PRvsControl
ENSG00000100413	-0.179954	4.05512	-2.63902	0.00839239	0.0677931	-2.8747	POLR3H	-4.78043	PRvsControl
ENSG00000100416	-0.0761609	5.27471	-1.75897	0.078767	0.256478	-4.82531	TRMU	-2.54126	PRvsControl
ENSG00000100417	0.106646	2.76561	2.05378	0.0401535	0.171449	-4.05994	PMM1	3.21505	PRvsControl
ENSG00000100418	0.0647649	4.85397	1.10303	0.270172	0.519026	-5.71139	DESI1	1.3087	PRvsControl
ENSG00000100422	0.0275424	7.45302	0.89475	0.37105	0.618684	-5.94019	CERK	0.991417	PRvsControl
ENSG00000100425	-0.0754613	5.86943	-1.28005	0.200707	0.439368	-5.54654	BRD1	-1.60591	PRvsControl
ENSG00000100426	0.0239444	5.45241	0.521411	0.60215	0.796177	-6.1984	ZBED4	0.507249	PRvsControl
ENSG00000100427	-0.0713227	2.82299	-0.692581	0.488669	0.715099	-5.83119	MLC1	-0.71607	PRvsControl
ENSG00000100429	-0.224887	0.123574	-1.67725	0.0936817	0.284189	-4.43039	HDAC10	-2.36785	PRvsControl
ENSG00000100433	-0.339086	0.202046	-2.46278	0.0138872	0.0914019	-3.00671	KCNK10	-4.27678	PRvsControl
ENSG00000100439	0.189846	4.72167	2.76558	0.00574498	0.0542034	-2.60291	ABHD4	5.15943	PRvsControl
ENSG00000100441	-0.050979	7.77256	-1.2786	0.201217	0.43986	-5.52948	KHNYN	-1.60337	PRvsControl
ENSG00000100442	-0.0370745	4.22136	-0.464027	0.642689	0.822221	-6.13843	FKBP3	-0.442094	PRvsControl
ENSG00000100445	-0.161011	4.12071	-3.11364	0.0018795	0.0274637	-1.57895	SDR39U1	-6.27675	PRvsControl
ENSG00000100448	0.537361	0.161194	2.45199	0.0143092	0.0930618	-3.0306	CTSG	4.24685	PRvsControl
ENSG00000100450	-0.239312	5.35421	-1.53965	0.123836	0.333301	-5.17206	GZMH	-2.0888	PRvsControl
ENSG00000100453	-0.0376605	5.59774	-0.347755	0.728068	0.870588	-6.27498	GZMB	-0.317361	PRvsControl
ENSG00000100461	0.0840468	7.46359	1.43756	0.150748	0.372606	-5.32682	RBM23	1.89215	PRvsControl
ENSG00000100462	0.0981542	4.40104	1.79055	0.073548	0.24631	-4.71706	PRMT5	2.60982	PRvsControl
ENSG00000100473	-0.237919	1.39476	-1.70595	0.0882035	0.274228	-4.51333	COCH	-2.42811	PRvsControl
ENSG00000100478	-0.0250096	4.52258	-0.665602	0.505758	0.727945	-6.05867	AP4S1	-0.681697	PRvsControl
ENSG00000100479	0.317599	2.30745	2.04424	0.041087	0.174099	-4.03109	POLE2	3.19206	PRvsControl
ENSG00000100483	0.0586815	5.42273	1.1552	0.248176	0.494946	-5.68171	VCPKMT	1.39362	PRvsControl
ENSG00000100485	0.159242	7.52996	2.50869	0.0122127	0.0847457	-3.28214	SOS2	4.40528	PRvsControl
ENSG00000100490	-0.0218003	4.6216	-0.350437	0.726055	0.869534	-6.22133	CDKL1	-0.320129	PRvsControl
ENSG00000100503	0.0931531	9.37523	2.1252	0.0337174	0.15441	-4.09271	NIN	3.38974	PRvsControl
ENSG00000100504	0.19453	8.35391	2.13299	0.033072	0.152641	-4.10486	PYGL	3.40907	PRvsControl
ENSG00000100505	0.0639744	1.45529	0.550642	0.581953	0.782042	-5.72492	TRIM9	0.541366	PRvsControl
ENSG00000100519	-0.0421479	5.82307	-0.530072	0.596133	0.791355	-6.20269	PSMC6	-0.517292	PRvsControl
ENSG00000100522	-0.0668648	3.63139	-1.10825	0.267913	0.516848	-5.58331	GNPNAT1	-1.31709	PRvsControl
ENSG00000100523	-0.049675	7.30708	-1.14132	0.253901	0.501603	-5.70024	DDHD1	-1.37081	PRvsControl
ENSG00000100528	0.0500337	4.82317	0.63749	0.523894	0.741056	-6.09891	CNIH1	0.646466	PRvsControl
ENSG00000100532	0.0624711	3.94249	0.761654	0.446375	0.682769	-5.93402	CGRRF1	0.806597	PRvsControl
ENSG00000100554	0.135975	5.35478	2.14729	0.0319143	0.149449	-4.09686	ATP6V1D	3.4447	PRvsControl
ENSG00000100558	0.442783	4.14602	3.01086	0.00264434	0.0339112	-1.88812	PLEK2	5.93533	PRvsControl
ENSG00000100564	0.0127479	3.88172	0.325223	0.745054	0.880796	-6.15341	PIGH	0.294299	PRvsControl
ENSG00000100567	0.056235	4.98015	0.793051	0.427861	0.666643	-6.00264	PSMA3	0.848957	PRvsControl
ENSG00000100568	0.103307	6.42086	1.78336	0.0747105	0.248072	-4.80198	VTI1B	2.59413	PRvsControl
ENSG00000100575	-0.108342	1.72776	-1.58984	0.11206	0.315146	-4.72951	TIMM9	-2.18872	PRvsControl
ENSG00000100577	-0.0255786	3.67432	-0.567107	0.570718	0.774787	-6.01976	GSTZ1	-0.56086	PRvsControl
ENSG00000100578	-0.0474143	6.19897	-1.02168	0.307079	0.55795	-5.83718	KIAA0586	-1.18065	PRvsControl
ENSG00000100580	0.108384	6.33403	2.3755	0.017638	0.104804	-3.61096	TMED8	4.0377	PRvsControl
ENSG00000100591	0.0796054	5.45421	1.70005	0.0893092	0.27605	-4.93191	AHSA1	2.41565	PRvsControl
ENSG00000100592	-0.0579136	4.4276	-1.40887	0.15906	0.384626	-5.303	DAAM1	-1.83847	PRvsControl
ENSG00000100596	0.0196119	7.69623	0.392823	0.694501	0.852971	-6.24759	SPTLC2	0.364562	PRvsControl
ENSG00000100599	-0.0298231	5.56	-0.265556	0.790614	0.904201	-6.29764	RIN3	-0.234945	PRvsControl
ENSG00000100600	0.0575283	0.921887	0.717749	0.473013	0.704187	-5.5585	LGMN	0.748632	PRvsControl
ENSG00000100601	0.0527701	4.00158	1.98554	0.0472488	0.189719	-4.32701	ALKBH1	3.05233	PRvsControl
ENSG00000100603	0.0734731	5.98122	1.37126	0.170479	0.399384	-5.43057	SNW1	1.76914	PRvsControl
ENSG00000100605	0.0185824	6.26575	0.19415	0.846082	0.934125	-6.32586	ITPK1	0.167139	PRvsControl
ENSG00000100612	0.248132	6.81229	4.18661	2.97975e-05	0.00308343	2.11611	DHRS7	10.4211	PRvsControl
ENSG00000100614	0.15711	8.55247	2.00669	0.0449447	0.18324	-4.35207	PPM1A	3.10232	PRvsControl
ENSG00000100628	-0.0137048	2.27028	-0.151183	0.87985	0.949436	-5.97228	ASB2	-0.128004	PRvsControl
ENSG00000100629	-0.0157622	4.86296	-0.251065	0.801795	0.911235	-6.26878	CEP128	-0.220903	PRvsControl
ENSG00000100632	0.208712	4.89782	1.71508	0.0865163	0.271917	-4.88082	ERH	2.44742	PRvsControl
ENSG00000100644	0.0975149	7.45114	1.59216	0.111538	0.314394	-5.09976	HIF1A	2.19339	PRvsControl
ENSG00000100647	0.148195	6.41638	1.45358	0.146252	0.367175	-5.31934	SUSD6	1.92242	PRvsControl
ENSG00000100650	0.0399926	8.87622	1.02394	0.30601	0.557199	-5.78041	SRSF5	1.18414	PRvsControl
ENSG00000100664	0.0475879	7.48323	1.02802	0.304092	0.555015	-5.81508	EIF5	1.19042	PRvsControl
ENSG00000100678	0.044433	0.699169	0.355702	0.722109	0.867804	-5.71736	SLC8A3	0.325579	PRvsControl
ENSG00000100697	0.117733	8.96564	2.32612	0.020132	0.113177	-3.67361	DICER1	3.90545	PRvsControl
ENSG00000100711	0.103791	4.14329	2.5093	0.0121914	0.0846674	-3.20817	ZFYVE21	4.40702	PRvsControl
ENSG00000100714	-0.0910954	4.73925	-2.11214	0.0348236	0.157615	-4.13586	MTHFD1	-3.35746	PRvsControl
ENSG00000100721	-0.427301	4.30289	-3.02216	0.00254816	0.0331573	-1.85651	TCL1A	-5.97238	PRvsControl
ENSG00000100722	-0.0229677	5.83447	-0.710412	0.477548	0.707291	-6.09625	ZC3H14	-0.73909	PRvsControl
ENSG00000100726	-0.217493	3.56059	-2.58138	0.00992555	0.0749666	-2.97736	TELO2	-4.61264	PRvsControl
ENSG00000100731	0.0527221	9.37886	0.952197	0.341135	0.591303	-5.83359	PCNX1	1.07548	PRvsControl
ENSG00000100744	0.0530717	4.55474	0.509009	0.610814	0.802048	-6.14935	GSKIP	0.492963	PRvsControl
ENSG00000100749	-0.003648	6.51402	-0.0634967	0.949379	0.978353	-6.34116	VRK1	-0.0519476	PRvsControl
ENSG00000100764	0.103066	5.47236	2.36395	0.0181955	0.106773	-3.62803	PSMC1	4.00658	PRvsControl
ENSG00000100767	-0.230197	0.970128	-2.17706	0.029616	0.142779	-3.6457	PAPLN	-3.51944	PRvsControl
ENSG00000100784	0.0916879	7.9309	1.63288	0.102683	0.299343	-5.02614	RPS6KA5	2.27611	PRvsControl
ENSG00000100796	-0.0503282	7.73831	-1.57227	0.116078	0.322249	-5.12467	PPP4R3A	-2.15349	PRvsControl
ENSG00000100802	0.0441494	3.69044	1.17092	0.241799	0.488036	-5.52222	C14orf93	1.41965	PRvsControl
ENSG00000100804	0.116897	4.22787	2.64591	0.00822403	0.0669117	-2.87902	PSMB5	4.8007	PRvsControl
ENSG00000100811	-0.0133156	7.15421	-0.511394	0.609143	0.800787	-6.20787	YY1	-0.495702	PRvsControl
ENSG00000100813	-0.0358476	7.64225	-0.666455	0.505213	0.727531	-6.10926	ACIN1	-0.682775	PRvsControl
ENSG00000100814	0.00359651	3.9303	0.0591834	0.952813	0.979573	-6.2083	CCNB1IP1	0.0483364	PRvsControl
ENSG00000100815	0.004182	6.62108	0.0643082	0.948733	0.978259	-6.33904	TRIP11	0.0526283	PRvsControl
ENSG00000100823	0.101087	5.50776	1.56396	0.118016	0.324602	-5.14817	APEX1	2.13693	PRvsControl
ENSG00000100836	-0.0725282	3.59625	-1.13112	0.258168	0.507144	-5.55102	PABPN1	-1.35415	PRvsControl
ENSG00000100852	-0.0269795	6.27445	-0.270599	0.786733	0.902264	-6.30672	ARHGAP5	-0.239866	PRvsControl
ENSG00000100865	0.0971707	4.59634	2.98324	0.00289368	0.035686	-1.99356	CINP	5.84522	PRvsControl
ENSG00000100883	0.0551364	6.15364	1.47489	0.140431	0.35771	-5.28876	SRP54	1.96304	PRvsControl
ENSG00000100888	-0.053294	7.38894	-0.972305	0.33104	0.581528	-5.87202	CHD8	-1.10551	PRvsControl
ENSG00000100889	-0.0244527	2.95703	-0.294042	0.768763	0.894058	-6.03689	PCK2	-0.262973	PRvsControl
ENSG00000100890	-0.0421345	4.03956	-0.86378	0.387834	0.632944	-5.8636	PRORP	-0.947179	PRvsControl
ENSG00000100897	0.154821	6.79575	2.91709	0.00358062	0.0408932	-2.22335	DCAF11	5.63222	PRvsControl
ENSG00000100902	0.0520837	4.10029	1.27618	0.202071	0.441273	-5.44562	PSMA6	1.59914	PRvsControl
ENSG00000100906	0.225516	6.77308	4.09026	4.51498e-05	0.00360144	1.73318	NFKBIA	10.0055	PRvsControl
ENSG00000100908	0.0172566	1.93441	0.291927	0.770378	0.894433	-5.89509	EMC9	0.260873	PRvsControl
ENSG00000100911	0.13885	3.98262	2.05816	0.0397301	0.170326	-4.18467	PSME2	3.22565	PRvsControl
ENSG00000100916	-0.048228	2.09582	-0.618077	0.536609	0.750898	-5.7762	BRMS1L	-0.622485	PRvsControl
ENSG00000100918	0.0750203	2.73273	0.555388	0.578704	0.780213	-5.89964	REC8	0.546965	PRvsControl
ENSG00000100926	0.0664631	1.47393	1.11383	0.265515	0.51386	-5.29852	TM9SF1	1.32608	PRvsControl
ENSG00000100934	0.0498183	6.54629	1.34104	0.180091	0.413855	-5.47032	SEC23A	1.7143	PRvsControl
ENSG00000100938	0.150951	6.42085	3.3553	0.00081063	0.0174378	-0.900599	GMPR2	7.1177	PRvsControl
ENSG00000100941	-0.00682395	6.79108	-0.13243	0.89466	0.955057	-6.33081	PNN	-0.111311	PRvsControl
ENSG00000100949	-0.00871978	1.82934	-0.0885695	0.929435	0.969721	-5.91311	RABGGTA	-0.0731787	PRvsControl
ENSG00000100982	0.0263195	5.2962	0.432738	0.665261	0.835576	-6.23283	PCIF1	0.407575	PRvsControl
ENSG00000100983	-0.0838771	3.68744	-2.00631	0.0449851	0.183251	-4.25037	GSS	-3.10142	PRvsControl
ENSG00000100985	0.273002	4.91798	1.67543	0.0940379	0.284428	-4.94501	MMP9	2.36406	PRvsControl
ENSG00000100991	0.0424685	6.94153	0.948313	0.343108	0.592886	-5.90239	TRPC4AP	1.06971	PRvsControl
ENSG00000100994	-0.0668662	5.67145	-1.02756	0.304305	0.555256	-5.82537	PYGB	-1.18973	PRvsControl
ENSG00000100997	-0.0530685	4.01574	-0.968323	0.333024	0.583275	-5.76299	ABHD12	-1.09954	PRvsControl
ENSG00000101000	-0.199141	0.43721	-2.03627	0.0418814	0.17565	-3.86756	PROCR	-3.17291	PRvsControl
ENSG00000101003	-0.126297	0.696254	-1.52646	0.127085	0.338616	-4.70425	GINS1	-2.0629	PRvsControl
ENSG00000101004	-0.630219	1.98749	-5.46421	5.35557e-08	0.000108156	7.83324	NINL	-16.7425	PRvsControl
ENSG00000101017	-0.161253	3.72487	-2.23829	0.0253344	0.129874	-3.78193	CD40	-3.67559	PRvsControl
ENSG00000101019	-0.0500058	4.88584	-0.99715	0.318837	0.569449	-5.81841	UQCC1	-1.14308	PRvsControl
ENSG00000101040	0.00735039	6.52233	0.145459	0.884366	0.951223	-6.3329	ZMYND8	0.122884	PRvsControl
ENSG00000101052	0.100968	3.9563	1.89792	0.05788	0.21369	-4.48748	IFT52	2.84938	PRvsControl
ENSG00000101057	0.174588	1.68178	1.53247	0.125598	0.336286	-4.81017	MYBL2	2.07467	PRvsControl
ENSG00000101079	0.00886845	4.93988	0.187247	0.85149	0.937008	-6.28827	NDRG3	0.160767	PRvsControl
ENSG00000101082	0.0205616	4.94476	0.296869	0.766603	0.893069	-6.26452	SLA2	0.265786	PRvsControl
ENSG00000101084	0.200977	4.44022	3.26253	0.00112663	0.0206984	-1.14726	RAB5IF	6.78852	PRvsControl
ENSG00000101096	-0.130518	5.88296	-1.8953	0.0582263	0.214455	-4.60017	NFATC2	-2.84342	PRvsControl
ENSG00000101104	0.0893066	3.72465	0.77947	0.435814	0.674151	-5.88839	PABPC1L	0.83054	PRvsControl
ENSG00000101109	0.071277	9.84992	1.74368	0.0813991	0.261938	-4.78992	STK4	2.50839	PRvsControl
ENSG00000101126	-0.0140317	7.14552	-0.476698	0.63364	0.816382	-6.22441	ADNP	-0.456274	PRvsControl
ENSG00000101132	-0.0878043	2.30324	-0.708271	0.478876	0.708036	-5.7544	PFDN4	-0.736313	PRvsControl
ENSG00000101138	0.0233814	4.93253	0.985115	0.324711	0.575132	-5.83585	CSTF1	1.12482	PRvsControl
ENSG00000101146	-0.0431997	5.01518	-1.39944	0.161867	0.388417	-5.36175	RAE1	-1.82098	PRvsControl
ENSG00000101150	0.181857	7.02455	2.88156	0.0040079	0.0438397	-2.32005	TPD52L2	5.51949	PRvsControl
ENSG00000101152	0.0635058	7.00768	0.822825	0.410725	0.652751	-6.00945	DNAJC5	0.889831	PRvsControl
ENSG00000101158	-0.152143	5.22583	-3.04933	0.00232974	0.0313473	-1.82858	NELFCD	-6.062	PRvsControl
ENSG00000101160	0.0697636	8.05623	1.36962	0.17099	0.400028	-5.40413	CTSZ	1.76615	PRvsControl
ENSG00000101161	-0.0777801	6.22977	-1.40474	0.160286	0.386423	-5.387	PRPF6	-1.8308	PRvsControl
ENSG00000101162	0.387017	6.89052	3.18671	0.00146574	0.0241785	-1.42835	TUBB1	6.5254	PRvsControl
ENSG00000101166	0.0891646	5.74163	1.32869	0.184132	0.419174	-5.48239	PRELID3B	1.6921	PRvsControl
ENSG00000101181	0.00350202	4.60983	0.0459467	0.963358	0.985274	-6.2777	MTG2	0.03733	PRvsControl
ENSG00000101182	0.136907	6.38163	2.93362	0.00339628	0.0398417	-2.17918	PSMA7	5.68507	PRvsControl
ENSG00000101189	-0.00790248	3.97716	-0.177074	0.859472	0.939828	-6.20097	MRGBP	-0.151437	PRvsControl
ENSG00000101190	0.115694	3.70682	2.69505	0.00710883	0.0617924	-2.70997	TCFL5	4.94642	PRvsControl
ENSG00000101191	-0.0525209	7.53803	-1.36471	0.17253	0.402688	-5.42477	DIDO1	-1.75718	PRvsControl
ENSG00000101193	0.0889616	6.09199	1.8109	0.0703361	0.239954	-4.75439	GID8	2.65447	PRvsControl
ENSG00000101194	-0.220691	2.29789	-2.22212	0.0264094	0.132821	-3.66664	SLC17A9	-3.63403	PRvsControl
ENSG00000101199	-0.128772	4.66711	-1.52182	0.128244	0.340263	-5.16053	ARFGAP1	-2.05382	PRvsControl
ENSG00000101213	0.000375324	0.512516	0.00381854	0.996954	0.999057	-5.73852	PTK6	0.00305094	PRvsControl
ENSG00000101216	-0.0918023	4.09713	-1.20295	0.229168	0.47397	-5.53099	GMEB2	-1.4733	PRvsControl
ENSG00000101220	0.0796896	2.53389	0.997008	0.318906	0.569513	-5.55571	C20orf27	1.14286	PRvsControl
ENSG00000101224	-0.233602	5.0944	-2.21595	0.0268297	0.134136	-3.93503	CDC25B	-3.61824	PRvsControl
ENSG00000101230	-0.137923	1.07924	-1.22016	0.222578	0.466508	-5.13582	ISM1	-1.50248	PRvsControl
ENSG00000101236	0.219855	7.37997	1.70572	0.0882467	0.274312	-4.92149	RNF24	2.42762	PRvsControl
ENSG00000101246	-0.170311	5.87111	-3.56774	0.000370285	0.0112524	-0.190607	ARFRP1	-7.90124	PRvsControl
ENSG00000101247	-0.068192	4.4077	-1.57087	0.116402	0.322686	-5.06974	NDUFAF5	-2.1507	PRvsControl
ENSG00000101255	0.137319	1.99314	1.93783	0.052813	0.202597	-4.19699	TRIB3	2.941	PRvsControl
ENSG00000101265	0.220526	9.86041	3.26258	0.00112644	0.0206984	-1.13823	RASSF2	6.7887	PRvsControl
ENSG00000101266	-0.0342149	7.2203	-1.24776	0.212296	0.454492	-5.57895	CSNK2A1	-1.54977	PRvsControl
ENSG00000101290	0.150145	7.83793	2.5308	0.0114718	0.0819469	-3.22286	CDS2	4.46786	PRvsControl
ENSG00000101294	-0.0931628	5.30326	-0.964881	0.334745	0.584932	-5.87108	HM13	-1.09439	PRvsControl
ENSG00000101298	-0.138548	2.56382	-1.49203	0.135881	0.35115	-4.97173	SNPH	-1.99597	PRvsControl
ENSG00000101307	0.204571	6.52371	2.06683	0.0389049	0.16797	-4.2731	SIRPB1	3.24664	PRvsControl
ENSG00000101310	0.0109525	6.16323	0.260902	0.794201	0.906188	-6.31072	SEC23B	0.230419	PRvsControl
ENSG00000101335	0.47913	1.21472	2.6771	0.00749925	0.0636257	-2.55759	MYL9	4.89295	PRvsControl
ENSG00000101336	0.088958	8.93269	1.12262	0.261762	0.511114	-5.67575	HCK	1.34032	PRvsControl
ENSG00000101337	-0.0199664	5.03609	-0.240289	0.810136	0.91534	-6.28242	TM9SF4	-0.210554	PRvsControl
ENSG00000101343	0.0624839	6.44788	1.20503	0.228362	0.473787	-5.63841	CRNKL1	1.47682	PRvsControl
ENSG00000101346	-0.0298942	4.28074	-0.496258	0.619778	0.808141	-6.12949	POFUT1	-0.478394	PRvsControl
ENSG00000101347	-0.0386618	8.56487	-0.684887	0.493511	0.718594	-6.07093	SAMHD1	-0.70621	PRvsControl
ENSG00000101350	-0.122896	5.39327	-2.63713	0.00843891	0.0678838	-2.96432	KIF3B	-4.7749	PRvsControl
ENSG00000101353	-0.0823038	1.21279	-1.13941	0.254696	0.502627	-5.23566	MROH8	-1.36769	PRvsControl
ENSG00000101361	-0.0169273	5.53988	-0.360247	0.718708	0.865572	-6.27123	NOP56	-0.3303	PRvsControl
ENSG00000101363	0.070509	3.85331	1.36449	0.1726	0.402759	-5.30565	MANBAL	1.75678	PRvsControl
ENSG00000101365	0.0612017	5.32182	1.3138	0.189096	0.42418	-5.49057	IDH3B	1.6655	PRvsControl
ENSG00000101367	0.120444	7.20954	2.71964	0.00660337	0.0589069	-2.75508	MAPRE1	5.02017	PRvsControl
ENSG00000101384	0.0343693	3.40364	0.52303	0.601023	0.795218	-6.00963	JAG1	0.509122	PRvsControl
ENSG00000101391	-0.116019	5.07191	-3.27722	0.00106998	0.0201817	-1.12885	CDK5RAP1	-6.84012	PRvsControl
ENSG00000101400	-0.230844	0.340152	-2.38432	0.0172225	0.10341	-3.17479	SNTA1	-4.06154	PRvsControl
ENSG00000101407	-0.0275469	5.41884	-1.0057	0.314705	0.565757	-5.8392	TTI1	-1.15612	PRvsControl
ENSG00000101412	0.266201	1.30533	2.82524	0.00478094	0.048858	-2.18985	E2F1	5.34312	PRvsControl
ENSG00000101413	-0.0205186	4.88311	-0.296335	0.767011	0.893069	-6.25463	RPRD1B	-0.265254	PRvsControl
ENSG00000101417	-0.00876056	4.07868	-0.233317	0.815544	0.91915	-6.20022	PXMP4	-0.2039	PRvsControl
ENSG00000101421	0.129898	5.03449	2.03426	0.0420836	0.176023	-4.31095	CHMP4B	3.1681	PRvsControl
ENSG00000101425	0.203385	1.51084	1.23418	0.21731	0.461045	-5.17475	BPI	1.52643	PRvsControl
ENSG00000101439	0.219838	6.00661	2.60282	0.00932825	0.0725511	-3.06338	CST3	4.67471	PRvsControl
ENSG00000101442	-0.0713483	4.1637	-1.88362	0.0597913	0.217207	-4.52761	ACTR5	-2.8169	PRvsControl
ENSG00000101444	-0.0265403	2.64555	-0.446894	0.65501	0.829823	-5.93704	AHCY	-0.423105	PRvsControl
ENSG00000101445	-0.131259	5.81922	-1.97457	0.0484827	0.192639	-4.45063	PPP1R16B	-3.02655	PRvsControl
ENSG00000101447	0.0975716	0.699451	1.1779	0.239005	0.484761	-5.13816	FAM83D	1.43127	PRvsControl
ENSG00000101452	-0.0556991	4.72016	-1.56853	0.116947	0.323246	-5.10058	DHX35	-2.14603	PRvsControl
ENSG00000101457	0.200003	5.02303	3.17621	0.00151952	0.0245346	-1.44213	DNTTIP1	6.48936	PRvsControl
ENSG00000101460	0.222994	1.67463	2.17662	0.0296492	0.142898	-3.71482	MAP1LC3A	3.51832	PRvsControl
ENSG00000101464	-0.108148	3.39293	-2.32939	0.0199576	0.112732	-3.55259	PIGU	-3.91414	PRvsControl
ENSG00000101470	0.461924	0.0862287	3.44716	0.00058064	0.0146197	-0.433092	TNNC2	7.45138	PRvsControl
ENSG00000101473	0.00603394	4.89812	0.19426	0.845996	0.934125	-6.28482	ACOT8	0.167241	PRvsControl
ENSG00000101474	0.176286	7.63664	2.35718	0.0185298	0.107952	-3.63616	APMAP	3.98838	PRvsControl
ENSG00000101493	0.158373	7.75639	1.81824	0.0692076	0.237695	-4.72113	ZNF516	2.67065	PRvsControl
ENSG00000101544	0.0607913	4.62377	1.97165	0.048815	0.193627	-4.40454	ADNP2	3.01972	PRvsControl
ENSG00000101546	-0.171147	3.05671	-2.91257	0.00363251	0.0411814	-2.06807	RBFA	-5.61783	PRvsControl
ENSG00000101557	-0.0411913	5.12233	-0.650732	0.51531	0.734799	-6.10887	USP14	-0.662987	PRvsControl
ENSG00000101558	0.185343	7.60336	3.76288	0.000173802	0.00742492	0.506838	VAPA	8.65759	PRvsControl
ENSG00000101574	0.0667546	5.08713	1.24743	0.212415	0.454648	-5.56003	METTL4	1.54921	PRvsControl
ENSG00000101577	0.0610841	7.60516	0.846577	0.397353	0.641396	-5.9781	LPIN2	0.922931	PRvsControl
ENSG00000101596	0.112123	11.207	1.49371	0.135441	0.350509	-5.13481	SMCHD1	1.99922	PRvsControl
ENSG00000101605	0.183296	3.30076	2.63327	0.00853502	0.0684493	-2.82774	MYOM1	4.76358	PRvsControl
ENSG00000101608	0.259303	8.33733	4.44111	9.53981e-06	0.00161626	3.18221	MYL12A	11.56	PRvsControl
ENSG00000101624	-0.0738948	3.38556	-1.46361	0.143488	0.362809	-5.11423	CEP76	-1.9415	PRvsControl
ENSG00000101639	-0.0296313	7.45581	-0.876373	0.380954	0.627408	-5.95617	CEP192	-0.965076	PRvsControl
ENSG00000101654	-0.0213362	5.57207	-0.483619	0.62872	0.813683	-6.22088	RNMT	-0.464069	PRvsControl
ENSG00000101665	-0.135292	3.88466	-1.94131	0.0523893	0.201837	-4.39007	SMAD7	-2.94905	PRvsControl
ENSG00000101695	-0.118572	6.06509	-2.65936	0.00790407	0.0653828	-2.91932	RNF125	-4.84038	PRvsControl
ENSG00000101745	0.0160165	7.91739	0.18329	0.854593	0.938107	-6.29871	ANKRD12	0.15713	PRvsControl
ENSG00000101751	0.0338183	5.61758	0.599321	0.54904	0.760596	-6.16136	POLI	0.599583	PRvsControl
ENSG00000101752	0.05449	7.31059	0.955609	0.339409	0.589766	-5.88819	MIB1	1.08055	PRvsControl
ENSG00000101773	-0.055589	3.49332	-0.582631	0.560221	0.768094	-5.99461	RBBP8	-0.579425	PRvsControl
ENSG00000101782	0.0231046	8.71492	0.210388	0.83339	0.927995	-6.27184	RIOK3	0.182253	PRvsControl
ENSG00000101811	-0.0197268	3.73139	-0.496357	0.619708	0.808112	-6.0705	CSTF2	-0.478507	PRvsControl
ENSG00000101842	0.0230707	3.5738	0.331053	0.740646	0.878396	-6.12079	VSIG1	0.300232	PRvsControl
ENSG00000101843	0.189755	4.76127	2.26257	0.023791	0.124978	-3.82355	PSMD10	3.73845	PRvsControl
ENSG00000101844	0.0438908	3.79968	0.894274	0.371305	0.618866	-5.81127	ATG4A	0.990732	PRvsControl
ENSG00000101846	0.0679634	3.56151	1.10395	0.269776	0.518753	-5.57796	STS	1.31016	PRvsControl
ENSG00000101849	0.109902	7.0838	1.15528	0.248142	0.494946	-5.68936	TBL1X	1.39375	PRvsControl
ENSG00000101856	0.32537	5.4361	3.90027	9.99144e-05	0.0057363	1.00821	PGRMC1	9.2112	PRvsControl
ENSG00000101868	-0.0477167	4.97194	-0.976607	0.328906	0.579515	-5.84431	POLA1	-1.11198	PRvsControl
ENSG00000101882	0.0474027	4.35814	1.45284	0.146458	0.367569	-5.24055	NKAP	1.92102	PRvsControl
ENSG00000101888	0.0542116	3.56972	0.449714	0.652976	0.82892	-6.07124	NXT2	0.426216	PRvsControl
ENSG00000101901	-0.0597186	6.6209	-1.20342	0.228984	0.47397	-5.63984	ALG13	-1.4741	PRvsControl
ENSG00000101911	-0.0556916	3.44804	-0.989168	0.322725	0.573436	-5.68166	PRPS2	-1.13095	PRvsControl
ENSG00000101916	0.189512	7.86633	2.51796	0.0118969	0.0833712	-3.25178	TLR8	4.43148	PRvsControl
ENSG00000101928	0.0954728	3.9838	1.11951	0.263084	0.511891	-5.61394	MOSPD1	1.33528	PRvsControl
ENSG00000101935	-0.0233249	4.80887	-0.555523	0.578612	0.780213	-6.14513	AMMECR1	-0.547123	PRvsControl
ENSG00000101940	0.0527867	5.72318	0.976947	0.328738	0.579503	-5.87661	WDR13	1.1125	PRvsControl
ENSG00000101945	-0.0929471	2.48575	-1.71077	0.0873104	0.273094	-4.63634	SUV39H1	-2.43829	PRvsControl
ENSG00000101966	0.0778244	7.42033	2.23402	0.0256142	0.130576	-3.9135	XIAP	3.66461	PRvsControl
ENSG00000101972	0.0873477	8.62687	1.02334	0.306296	0.557438	-5.78769	STAG2	1.1832	PRvsControl
ENSG00000101974	-0.0540329	6.35559	-1.2011	0.229885	0.474455	-5.64352	ATP11C	-1.47018	PRvsControl
ENSG00000101977	-0.175147	1.24159	-1.98424	0.0473939	0.189911	-4.02723	MCF2	-3.04926	PRvsControl
ENSG00000101986	-0.0279777	3.30925	-0.318526	0.750126	0.883849	-6.07692	ABCD1	-0.287515	PRvsControl
ENSG00000101997	-0.177595	4.02777	-3.27181	0.00109053	0.0203293	-1.08855	CCDC22	-6.82109	PRvsControl
ENSG00000102003	0.0918248	0.568586	0.815845	0.414706	0.656193	-5.44723	SYP	0.880186	PRvsControl
ENSG00000102007	0.150932	5.00384	1.8548	0.0638013	0.226781	-4.64803	PLP2	2.75198	PRvsControl
ENSG00000102010	0.290014	3.23868	2.06955	0.0386485	0.167208	-4.08755	BMX	3.25325	PRvsControl
ENSG00000102030	-0.265684	3.08275	-3.79007	0.000155982	0.0070261	0.704158	NAA10	-8.76577	PRvsControl
ENSG00000102032	0.0855026	4.30871	1.22781	0.219693	0.463563	-5.52728	RENBP	1.51552	PRvsControl
ENSG00000102034	0.127352	5.11041	1.19792	0.23112	0.475591	-5.61944	ELF4	1.46482	PRvsControl
ENSG00000102043	-0.0787195	3.28135	-1.40045	0.161565	0.38813	-5.18784	MTMR8	-1.82285	PRvsControl
ENSG00000102053	-0.0110775	1.39217	-0.120232	0.904314	0.959475	-5.84978	ZC3H12B	-0.100579	PRvsControl
ENSG00000102054	-0.0466977	5.76483	-1.12765	0.25963	0.508802	-5.72248	RBBP7	-1.3485	PRvsControl
ENSG00000102078	0.0168624	3.49519	0.398141	0.690577	0.850814	-6.07593	SLC25A14	0.370228	PRvsControl
ENSG00000102081	0.0124203	7.08695	0.225966	0.821255	0.921606	-6.31052	FMR1	0.196921	PRvsControl
ENSG00000102096	0.0599402	5.98811	0.94741	0.343568	0.593287	-5.90724	PIM2	1.06837	PRvsControl
ENSG00000102098	-0.000455592	0.863054	-0.00593485	0.995265	0.998634	-5.78135	SCML2	-0.00474583	PRvsControl
ENSG00000102100	0.0705598	3.11436	1.28471	0.199073	0.437199	-5.32013	SLC35A2	1.61408	PRvsControl
ENSG00000102103	0.138569	4.8118	2.76543	0.00574768	0.0542034	-2.60697	PQBP1	5.15896	PRvsControl
ENSG00000102119	-0.0178652	3.10251	-0.278877	0.780374	0.899462	-6.06738	EMD	-0.247982	PRvsControl
ENSG00000102125	-0.095104	4.74377	-1.48216	0.138488	0.355109	-5.22885	TAFAZZIN	-1.97697	PRvsControl
ENSG00000102144	0.191566	8.57212	4.3173	1.67273e-05	0.00224925	2.66676	PGK1	10.9985	PRvsControl
ENSG00000102145	0.36982	4.42683	2.52213	0.0117576	0.0827239	-3.20537	GATA1	4.44326	PRvsControl
ENSG00000102158	0.08399	6.67447	1.5709	0.116396	0.322686	-5.14459	MAGT1	2.15075	PRvsControl
ENSG00000102172	0.130625	5.20766	2.42697	0.0153313	0.0969631	-3.47275	SMS	4.17786	PRvsControl
ENSG00000102174	-0.101262	1.96523	-0.937493	0.348641	0.597715	-5.52283	PHEX	-1.05371	PRvsControl
ENSG00000102178	0.194695	4.78737	3.91893	9.25512e-05	0.00549034	1.09584	UBL4A	9.28775	PRvsControl
ENSG00000102181	-0.0133486	4.41713	-0.277295	0.781588	0.899963	-6.22327	CD99L2	-0.246428	PRvsControl
ENSG00000102189	-0.0240738	5.63528	-0.320203	0.748854	0.88329	-6.28534	EEA1	-0.289211	PRvsControl
ENSG00000102218	0.237497	7.12133	3.14636	0.0016825	0.0258754	-1.54867	RP2	6.38748	PRvsControl
ENSG00000102221	-0.0447411	1.74133	-0.499523	0.617477	0.806539	-5.78965	JADE3	-0.482114	PRvsControl
ENSG00000102225	-0.0262214	4.0869	-0.438473	0.661101	0.833332	-6.13448	CDK16	-0.413849	PRvsControl
ENSG00000102226	-0.0678563	3.65387	-0.930815	0.352085	0.601158	-5.75389	USP11	-1.04388	PRvsControl
ENSG00000102230	0.276642	0.811326	1.97036	0.0489632	0.193958	-4.02287	PCYT1B	3.01669	PRvsControl
ENSG00000102241	-0.0752605	5.07138	-1.05016	0.293799	0.542993	-5.77935	HTATSF1	-1.22486	PRvsControl
ENSG00000102245	0.0716506	3.70582	1.04375	0.296751	0.546903	-5.66416	CD40LG	1.21486	PRvsControl
ENSG00000102265	0.381665	3.78179	3.90614	9.75375e-05	0.00569606	1.08847	TIMP1	9.23527	PRvsControl
ENSG00000102309	0.0190588	3.44413	0.315873	0.752138	0.885276	-6.09938	PIN4	0.284835	PRvsControl
ENSG00000102312	-0.199496	1.34065	-1.85597	0.0636344	0.226451	-4.26138	PORCN	-2.7546	PRvsControl
ENSG00000102316	0.00330064	5.54044	0.0703252	0.943943	0.976525	-6.33186	MAGED2	0.0576892	PRvsControl
ENSG00000102317	0.0313292	7.55867	0.512118	0.608636	0.800573	-6.19855	RBM3	0.496534	PRvsControl
ENSG00000102349	-0.198065	3.1967	-2.29372	0.021931	0.119184	-3.60526	KLF8	-3.81985	PRvsControl
ENSG00000102362	0.279303	2.11351	2.27583	0.0229827	0.122577	-3.54781	SYTL4	3.77301	PRvsControl
ENSG00000102384	0.0760947	2.15997	0.889711	0.37375	0.62094	-5.59567	CENPI	0.984169	PRvsControl
ENSG00000102390	0.0253753	3.38657	0.456252	0.648268	0.826333	-6.04475	PBDC1	0.433451	PRvsControl
ENSG00000102393	0.185147	4.43028	3.3587	0.00080079	0.0173579	-0.84274	GLA	7.12991	PRvsControl
ENSG00000102401	0.0498911	5.20984	1.24238	0.214271	0.457338	-5.57357	ARMCX3	1.54051	PRvsControl
ENSG00000102409	0.177218	3.70637	2.66222	0.00783762	0.0652265	-2.79939	BEX4	4.84882	PRvsControl
ENSG00000102445	0.0541733	7.21591	0.580112	0.561918	0.769221	-6.17024	RUBCNL	0.5764	PRvsControl
ENSG00000102471	0.180344	2.7307	1.83128	0.0672372	0.233428	-4.46884	NDFIP2	2.69953	PRvsControl
ENSG00000102524	0.15617	7.05985	1.55375	0.120435	0.32836	-5.16535	TNFSF13B	2.11665	PRvsControl
ENSG00000102531	0.00324906	6.88966	0.0889863	0.929104	0.969554	-6.33493	FNDC3A	0.0735351	PRvsControl
ENSG00000102543	-0.0280864	4.01023	-0.541472	0.588255	0.786278	-6.07735	CDADC1	-0.530595	PRvsControl
ENSG00000102547	-0.0402375	2.9228	-0.847005	0.397114	0.641071	-5.73545	CAB39L	-0.923532	PRvsControl
ENSG00000102554	0.274457	2.06494	3.29773	0.000995279	0.0194665	-0.891832	KLF5	6.91249	PRvsControl
ENSG00000102572	0.0653698	7.32905	1.40281	0.16086	0.386929	-5.37771	STK24	1.82722	PRvsControl
ENSG00000102575	-0.00185246	3.73996	-0.0234212	0.981317	0.993123	-6.18757	ACP5	-0.0188596	PRvsControl
ENSG00000102580	0.0912014	7.35256	1.48768	0.137026	0.352875	-5.25827	DNAJC3	1.98758	PRvsControl
ENSG00000102595	-0.0574258	3.65418	-0.645614	0.518618	0.737431	-5.97339	UGGT2	-0.656587	PRvsControl
ENSG00000102606	-0.00063786	6.51485	-0.0137427	0.989037	0.99613	-6.34342	ARHGEF7	-0.0110236	PRvsControl
ENSG00000102678	-0.186317	0.930856	-1.74511	0.0811498	0.261582	-4.40539	FGF9	-2.51146	PRvsControl
ENSG00000102699	0.00689424	7.77066	0.138586	0.889794	0.953074	-6.31152	PARP4	0.116765	PRvsControl
ENSG00000102710	0.0471527	7.30897	0.880803	0.378552	0.625546	-5.95527	SUPT20H	0.971402	PRvsControl
ENSG00000102738	-0.0125921	4.68916	-0.214075	0.830515	0.926926	-6.26516	MRPS31	-0.18571	PRvsControl
ENSG00000102743	-0.0443133	3.58714	-0.974195	0.330102	0.580719	-5.7125	SLC25A15	-1.10835	PRvsControl
ENSG00000102753	-0.0355589	5.13681	-0.627281	0.530561	0.74577	-6.12419	KPNA3	-0.63382	PRvsControl
ENSG00000102755	-0.0332475	2.25915	-0.292852	0.769672	0.894284	-5.94128	FLT1	-0.261791	PRvsControl
ENSG00000102760	0.202856	5.30869	2.53697	0.0112726	0.0811377	-3.21369	RGCC	4.48538	PRvsControl
ENSG00000102763	-0.033251	6.00306	-0.809115	0.418565	0.658924	-6.025	VWA8	-0.870924	PRvsControl
ENSG00000102780	0.00567219	5.7241	0.107415	0.914472	0.964127	-6.33226	DGKH	0.0894079	PRvsControl
ENSG00000102781	-0.0849694	4.38689	-1.57807	0.11474	0.319654	-5.05544	KATNAL1	-2.16509	PRvsControl
ENSG00000102786	0.085351	8.0204	2.01888	0.0436598	0.179868	-4.3427	INTS6	3.13133	PRvsControl
ENSG00000102796	0.0446874	4.01987	0.538291	0.590449	0.787665	-6.07586	DHRS12	0.526873	PRvsControl
ENSG00000102804	0.199713	5.66628	3.59676	0.000331625	0.0105933	-0.0886498	TSC22D1	8.0115	PRvsControl
ENSG00000102805	0.00873231	4.87272	0.185003	0.853249	0.937662	-6.28488	CLN5	0.158704	PRvsControl
ENSG00000102837	0.13842	1.64749	0.499592	0.617429	0.806539	-5.7959	OLFM4	0.482192	PRvsControl
ENSG00000102858	0.012512	5.49432	0.108531	0.913588	0.963895	-6.32425	MGRN1	0.0903761	PRvsControl
ENSG00000102870	0.0225799	2.68382	0.353552	0.72372	0.868534	-5.9858	ZNF629	0.323351	PRvsControl
ENSG00000102871	-0.0338602	6.05799	-0.841623	0.40012	0.644135	-5.99948	TRADD	-0.915991	PRvsControl
ENSG00000102879	-0.0251076	8.91341	-0.419307	0.675046	0.841197	-6.2019	CORO1A	-0.392975	PRvsControl
ENSG00000102882	-0.0278417	4.43413	-0.34508	0.730078	0.872009	-6.20766	MAPK3	-0.314604	PRvsControl
ENSG00000102886	-0.0313345	1.79547	-0.256918	0.797274	0.908101	-5.88488	GDPD3	-0.226557	PRvsControl
ENSG00000102890	-0.00692473	1.92772	-0.0764029	0.939108	0.973834	-5.92912	ELMO3	-0.062825	PRvsControl
ENSG00000102893	0.00357182	7.05199	0.109982	0.912437	0.963462	-6.33048	PHKB	0.0916359	PRvsControl
ENSG00000102897	0.0590844	4.73292	1.41734	0.156572	0.381356	-5.31995	LYRM1	1.85424	PRvsControl
ENSG00000102898	0.196197	4.8282	4.03485	5.71172e-05	0.00413043	1.53596	NUTF2	9.7704	PRvsControl
ENSG00000102900	-0.0321742	5.41369	-0.705906	0.480346	0.708901	-6.08831	NUP93	-0.733249	PRvsControl
ENSG00000102901	0.0261528	2.66653	0.257334	0.796953	0.907968	-6.00207	CENPT	0.22696	PRvsControl
ENSG00000102908	0.0595849	7.79953	0.965101	0.334635	0.584932	-5.86914	NFAT5	1.09472	PRvsControl
ENSG00000102910	-0.0625134	7.34458	-1.97623	0.0482939	0.192068	-4.43931	LONP2	-3.03045	PRvsControl
ENSG00000102921	0.0634233	7.22644	1.13776	0.255386	0.503426	-5.70595	N4BP1	1.36498	PRvsControl
ENSG00000102931	0.0647147	5.42957	1.54447	0.122665	0.331231	-5.17517	ARL2BP	2.0983	PRvsControl
ENSG00000102967	-0.10289	3.35635	-2.23234	0.0257255	0.130905	-3.75894	DHODH	-3.66027	PRvsControl
ENSG00000102974	0.0304804	5.62239	0.640606	0.521867	0.740346	-6.13698	CTCF	0.650343	PRvsControl
ENSG00000102977	-0.0216932	2.25159	-0.293455	0.769211	0.894244	-5.93482	ACD	-0.26239	PRvsControl
ENSG00000102978	0.181909	4.99877	5.25384	1.68202e-07	0.000190562	6.93897	POLR2C	15.5981	PRvsControl
ENSG00000102981	0.193966	0.771696	2.39708	0.0166362	0.101901	-3.17474	PARD6A	4.09618	PRvsControl
ENSG00000102984	-0.0590991	2.68422	-1.30023	0.193701	0.430519	-5.24004	ZNF821	-1.64144	PRvsControl
ENSG00000103005	0.0590276	5.28471	0.73995	0.459435	0.694073	-6.0566	USB1	0.777759	PRvsControl
ENSG00000103018	0.0194435	5.55187	0.516195	0.605787	0.798785	-6.20512	CYB5B	0.501227	PRvsControl
ENSG00000103024	0.002725	4.54194	0.0463459	0.96304	0.985238	-6.27439	NME3	0.0376602	PRvsControl
ENSG00000103035	0.0991109	6.0496	2.23064	0.0258378	0.13111	-3.93285	PSMD7	3.65592	PRvsControl
ENSG00000103037	-0.10918	3.93891	-2.65639	0.0079738	0.0656118	-2.82534	SETD6	-4.83159	PRvsControl
ENSG00000103042	-0.0703118	2.46451	-0.911781	0.362016	0.610813	-5.61254	SLC38A7	-1.01607	PRvsControl
ENSG00000103043	-0.244681	4.66097	-3.17278	0.00153748	0.0246722	-1.43024	VAC14	-6.47761	PRvsControl
ENSG00000103044	-0.142209	0.460411	-1.58816	0.112441	0.315524	-4.59898	HAS3	-2.18533	PRvsControl
ENSG00000103047	-0.0663074	5.60891	-1.83541	0.0666237	0.232165	-4.70361	TANGO6	-2.7087	PRvsControl
ENSG00000103051	-0.0177979	5.9308	-0.586151	0.557853	0.766136	-6.17563	COG4	-0.583659	PRvsControl
ENSG00000103056	0.078295	3.13436	0.476622	0.633694	0.816389	-5.99332	SMPD3	0.456189	PRvsControl
ENSG00000103061	0.000758679	5.81024	0.0351027	0.972002	0.989055	-6.33995	SLC7A6OS	0.0283973	PRvsControl
ENSG00000103064	-0.0291221	6.45648	-0.440884	0.659354	0.832595	-6.24907	SLC7A6	-0.416494	PRvsControl
ENSG00000103066	-0.00518233	1.80854	-0.0578194	0.953899	0.980201	-5.91426	PLA2G15	-0.047197	PRvsControl
ENSG00000103091	-0.0152298	5.25368	-0.285238	0.775497	0.896709	-6.28238	WDR59	-0.254251	PRvsControl
ENSG00000103111	0.0691266	5.54886	1.43602	0.151185	0.373109	-5.33504	MON1B	1.88925	PRvsControl
ENSG00000103121	-0.0670629	4.25102	-1.43517	0.151426	0.37343	-5.24942	CMC2	-1.88766	PRvsControl
ENSG00000103126	-0.0351456	5.42686	-0.569023	0.569418	0.773655	-6.17197	AXIN1	-0.563141	PRvsControl
ENSG00000103148	0.13627	5.93978	0.696308	0.486334	0.713217	-6.10568	NPRL3	0.720861	PRvsControl
ENSG00000103150	-0.144972	5.48514	-2.42376	0.015467	0.0976026	-3.488	MLYCD	-4.16904	PRvsControl
ENSG00000103152	-0.00771983	4.44865	-0.169649	0.865307	0.942479	-6.25257	MPG	-0.144671	PRvsControl
ENSG00000103154	0.144583	0.834242	1.09212	0.27494	0.523453	-5.23637	NECAB2	1.2912	PRvsControl
ENSG00000103160	0.0879417	4.78124	2.33922	0.019442	0.110972	-3.65316	HSDL1	3.94032	PRvsControl
ENSG00000103168	-0.0961461	2.92831	-0.879746	0.379124	0.62597	-5.69927	TAF1C	-0.969891	PRvsControl
ENSG00000103174	-0.107796	4.01635	-2.14872	0.0318008	0.14911	-4.00167	NAGPA	-3.44826	PRvsControl
ENSG00000103184	0.112898	1.34258	0.684085	0.494017	0.718594	-5.6452	SEC14L5	0.705185	PRvsControl
ENSG00000103187	0.177347	7.59395	2.18348	0.0291398	0.141204	-4.01838	COTL1	3.53565	PRvsControl
ENSG00000103194	0.208442	7.1666	3.72007	0.000205785	0.00820919	0.347445	USP10	8.48868	PRvsControl
ENSG00000103196	0.163235	6.91784	1.28914	0.197527	0.435788	-5.53277	CRISPLD2	1.62188	PRvsControl
ENSG00000103197	-0.122025	5.08585	-1.00516	0.314966	0.565881	-5.81864	TSC2	-1.15529	PRvsControl
ENSG00000103199	-0.170858	3.12925	-1.93832	0.0527528	0.202597	-4.31188	ZNF500	-2.94214	PRvsControl
ENSG00000103202	0.230175	3.53609	2.77154	0.00564132	0.053738	-2.49956	NME4	5.17764	PRvsControl
ENSG00000103222	-0.02426	5.64138	-0.262108	0.793271	0.905711	-6.30248	ABCC1	-0.231591	PRvsControl
ENSG00000103226	-0.0063001	3.41793	-0.0665534	0.946945	0.977666	-6.13865	NOMO3	-0.054514	PRvsControl
ENSG00000103227	-0.207308	3.57319	-2.61718	0.00894635	0.0706918	-2.88627	LMF1	-4.71651	PRvsControl
ENSG00000103245	-0.0728629	3.52202	-1.11937	0.263146	0.511896	-5.55507	CIAO3	-1.33505	PRvsControl
ENSG00000103248	-0.0105946	4.65959	-0.296294	0.767043	0.893069	-6.24172	MTHFSD	-0.265213	PRvsControl
ENSG00000103249	-0.140169	4.55539	-1.24851	0.21202	0.454129	-5.51737	CLCN7	-1.55108	PRvsControl
ENSG00000103253	-0.179638	2.00632	-2.24597	0.0248371	0.128566	-3.59104	HAGHL	-3.69542	PRvsControl
ENSG00000103254	-0.0438497	3.7258	-0.746943	0.455203	0.690443	-5.91678	ANTKMT	-0.787011	PRvsControl
ENSG00000103257	0.229375	2.7958	1.78562	0.0743424	0.247381	-4.55027	SLC7A5	2.59907	PRvsControl
ENSG00000103260	-0.0658805	1.56315	-0.747095	0.455112	0.690427	-5.62246	METRN	-0.787213	PRvsControl
ENSG00000103264	-0.116771	3.73561	-1.72615	0.0845058	0.268479	-4.74879	FBXO31	-2.47093	PRvsControl
ENSG00000103266	0.0450994	4.48608	1.07582	0.282166	0.531021	-5.7131	STUB1	1.26526	PRvsControl
ENSG00000103274	0.0163044	4.81888	0.369151	0.712062	0.862244	-6.23268	NUBP1	0.33959	PRvsControl
ENSG00000103275	-0.022965	6.61744	-0.617773	0.53681	0.75095	-6.1576	UBE2I	-0.622112	PRvsControl
ENSG00000103313	0.0418541	8.13839	0.4755	0.634493	0.817109	-6.20081	MEFV	0.454929	PRvsControl
ENSG00000103319	0.0222437	4.45073	0.285322	0.775433	0.896709	-6.22404	EEF2K	0.254333	PRvsControl
ENSG00000103326	-0.38814	3.97712	-2.60409	0.00929389	0.0724571	-2.9501	CAPN15	-4.6784	PRvsControl
ENSG00000103335	-0.300007	5.79275	-2.39524	0.0167198	0.102097	-3.55965	PIEZO1	-4.09116	PRvsControl
ENSG00000103342	0.197919	8.6302	1.66743	0.0956176	0.287648	-4.95173	GSPT1	2.3474	PRvsControl
ENSG00000103343	0.0443876	3.23187	1.16769	0.243098	0.489363	-5.47494	ZNF174	1.41429	PRvsControl
ENSG00000103351	-0.0711954	3.66202	-1.24315	0.213989	0.456965	-5.43385	CLUAP1	-1.54183	PRvsControl
ENSG00000103353	-0.0347471	4.88903	-0.672145	0.501585	0.724738	-6.08128	UBFD1	-0.689983	PRvsControl
ENSG00000103355	0.3592	1.72533	1.88322	0.0598444	0.217281	-4.26728	PRSS33	2.81601	PRvsControl
ENSG00000103356	-0.0980996	4.11868	-2.41382	0.0158939	0.0990895	-3.43022	EARS2	-4.14182	PRvsControl
ENSG00000103363	0.372607	6.54234	3.95364	8.02003e-05	0.00501075	1.20398	ELOB	9.43098	PRvsControl
ENSG00000103365	-0.156869	6.65942	-2.98221	0.00290337	0.0357017	-2.03973	GGA2	-5.84188	PRvsControl
ENSG00000103381	0.147294	8.3281	1.86634	0.0621702	0.22313	-4.62003	CPPED1	2.77788	PRvsControl
ENSG00000103404	-0.0140424	4.15374	-0.291841	0.770445	0.894448	-6.19264	USP31	-0.260788	PRvsControl
ENSG00000103415	0.0608228	5.24921	1.56062	0.118803	0.325908	-5.14359	HMOX2	2.13029	PRvsControl
ENSG00000103423	-0.138095	5.14443	-3.25228	0.00116777	0.0211118	-1.21007	DNAJA3	-6.75266	PRvsControl
ENSG00000103429	-0.00970518	4.80574	-0.307068	0.75883	0.889031	-6.25001	BFAR	-0.275977	PRvsControl
ENSG00000103472	-0.213265	1.12697	-1.81414	0.069836	0.238984	-4.31425	RRN3P2	-2.66161	PRvsControl
ENSG00000103479	-0.00888454	9.05793	-0.281737	0.77818	0.898518	-6.24325	RBL2	-0.250798	PRvsControl
ENSG00000103485	-0.0340943	0.698677	-0.380242	0.703815	0.858315	-5.69631	QPRT	-0.35124	PRvsControl
ENSG00000103489	0.0307712	6.11002	0.417633	0.676269	0.841881	-6.25932	XYLT1	0.391164	PRvsControl
ENSG00000103490	0.373919	6.08307	5.63647	2.03542e-08	5.76499e-05	8.91954	PYCARD	17.71	PRvsControl
ENSG00000103494	-0.158478	3.08371	-2.26492	0.0236456	0.124626	-3.65978	RPGRIP1L	-3.74458	PRvsControl
ENSG00000103495	-0.0320723	4.08679	-0.349634	0.726657	0.870002	-6.16274	MAZ	-0.3193	PRvsControl
ENSG00000103496	0.00208923	5.35209	0.0400855	0.96803	0.987378	-6.32637	STX4	0.0324924	PRvsControl
ENSG00000103502	0.141125	6.03556	2.02947	0.042569	0.177042	-4.34779	CDIPT	3.15663	PRvsControl
ENSG00000103507	0.0314274	4.46407	0.483144	0.629057	0.813722	-6.15524	BCKDK	0.463533	PRvsControl
ENSG00000103510	0.0630487	6.21498	1.64997	0.0991389	0.293616	-5.02426	KAT8	2.31123	PRvsControl
ENSG00000103512	-0.0827835	3.71755	-1.02639	0.304855	0.555855	-5.67188	NOMO1	-1.18792	PRvsControl
ENSG00000103522	-0.210397	4.75994	-3.17517	0.00152494	0.0245346	-1.42937	IL21R	-6.4858	PRvsControl
ENSG00000103528	-0.28519	1.74732	-2.88005	0.00402713	0.0439827	-2.06782	SYT17	-5.5147	PRvsControl
ENSG00000103534	0.221643	1.21271	1.76849	0.077163	0.253051	-4.41063	TMC5	2.56184	PRvsControl
ENSG00000103540	0.0200881	5.29344	0.320274	0.748801	0.88329	-6.27386	CCP110	0.289282	PRvsControl
ENSG00000103544	-0.0697985	5.02393	-1.49727	0.134512	0.349364	-5.22477	VPS35L	-2.0061	PRvsControl
ENSG00000103549	-0.0568254	6.63056	-0.840756	0.400606	0.644331	-5.99934	RNF40	-0.914777	PRvsControl
ENSG00000103550	-0.152273	4.55297	-3.61707	0.000306861	0.0100801	0.0189501	KNOP1	-8.08911	PRvsControl
ENSG00000103569	0.293692	9.196	3.17694	0.00151574	0.0245346	-1.41732	AQP9	6.49185	PRvsControl
ENSG00000103591	0.0210125	5.5262	0.550064	0.582349	0.782301	-6.18625	AAGAB	0.540685	PRvsControl
ENSG00000103599	-0.279358	0.556488	-3.06744	0.00219384	0.0302748	-1.52264	IQCH	-6.1221	PRvsControl
ENSG00000103642	0.0958846	5.64739	1.54285	0.123058	0.331943	-5.18312	LACTB	2.0951	PRvsControl
ENSG00000103653	-0.0392781	6.55983	-0.44784	0.654327	0.82939	-6.2459	CSK	-0.424148	PRvsControl
ENSG00000103657	-0.0087459	9.32458	-0.172364	0.863173	0.94127	-6.25899	HERC1	-0.14714	PRvsControl
ENSG00000103671	0.0402675	4.38664	1.20282	0.229216	0.47397	-5.5615	TRIP4	1.47309	PRvsControl
ENSG00000103707	0.12335	4.46856	3.31887	0.000923357	0.0187698	-0.969995	MTFMT	6.9875	PRvsControl
ENSG00000103723	-0.133887	0.322654	-0.744672	0.456575	0.69166	-5.48746	AP3B2	-0.784002	PRvsControl
ENSG00000103740	0.288307	1.1075	2.38971	0.0169724	0.102737	-3.21939	ACSBG1	4.07617	PRvsControl
ENSG00000103769	0.140593	6.36045	2.41841	0.0156952	0.0983136	-3.51096	RAB11A	4.1544	PRvsControl
ENSG00000103811	-0.0128732	6.12811	-0.22852	0.81927	0.920812	-6.31897	CTSH	-0.199342	PRvsControl
ENSG00000103852	-0.236571	0.842454	-2.3629	0.018247	0.106964	-3.25391	TTC23	-4.00376	PRvsControl
ENSG00000103876	0.0739444	3.54154	1.33423	0.182312	0.416564	-5.3075	FAH	1.70203	PRvsControl
ENSG00000103932	-0.15672	3.47977	-2.13436	0.0329595	0.152329	-3.97059	RPAP1	-3.41247	PRvsControl
ENSG00000103942	-0.00815204	3.04053	-0.171435	0.863903	0.941523	-6.07666	HOMER2	-0.146295	PRvsControl
ENSG00000103966	-0.0933912	4.88469	-1.74854	0.0805557	0.260408	-4.82369	EHD4	-2.51881	PRvsControl
ENSG00000103978	0.0170981	6.36111	0.51114	0.609321	0.800897	-6.21677	TMEM87A	0.495411	PRvsControl
ENSG00000103994	0.0948225	8.57835	1.68696	0.0917991	0.280632	-4.92111	ZNF106	2.38815	PRvsControl
ENSG00000103995	-0.0114855	4.76098	-0.207311	0.835793	0.928996	-6.27125	CEP152	-0.179375	PRvsControl
ENSG00000104043	0.0712082	6.20231	1.00999	0.312648	0.56395	-5.8491	ATP8B4	1.16268	PRvsControl
ENSG00000104047	-0.005667	5.08621	-0.0982457	0.921749	0.966685	-6.30905	DTWD1	-0.0814823	PRvsControl
ENSG00000104064	0.0815405	4.97963	1.39977	0.161768	0.388391	-5.36062	GABPB1	1.82159	PRvsControl
ENSG00000104081	0.0575369	4.46724	0.732139	0.464187	0.697902	-6.00686	BMF	0.767468	PRvsControl
ENSG00000104093	0.0662851	8.85473	0.970247	0.332065	0.582665	-5.83311	DMXL2	1.10243	PRvsControl
ENSG00000104129	-0.112767	4.40046	-2.4999	0.0125186	0.0859562	-3.24934	DNAJC17	-4.38054	PRvsControl
ENSG00000104131	-0.0198538	5.37629	-0.337467	0.735808	0.875665	-6.27179	EIF3J	-0.306786	PRvsControl
ENSG00000104133	-0.00847503	8.61906	-0.206117	0.836725	0.929189	-6.27523	SPG11	-0.17826	PRvsControl
ENSG00000104142	0.0369968	5.49928	0.796605	0.425794	0.664641	-6.02533	VPS18	0.853799	PRvsControl
ENSG00000104154	-0.16559	3.44288	-2.6772	0.00749702	0.0636257	-2.72622	SLC30A4	-4.89325	PRvsControl
ENSG00000104164	0.0325855	6.53043	0.485562	0.627342	0.813071	-6.22797	BLOC1S6	0.466264	PRvsControl
ENSG00000104177	-0.201097	4.36177	-2.25233	0.0244312	0.127022	-3.80774	MYEF2	-3.7119	PRvsControl
ENSG00000104205	-0.0107963	3.67289	-0.248843	0.803513	0.911702	-6.14694	SGK3	-0.218762	PRvsControl
ENSG00000104218	-0.100164	5.65129	-2.27575	0.0229877	0.122577	-3.82869	CSPP1	-3.7728	PRvsControl
ENSG00000104219	0.0449334	6.92421	0.59996	0.548614	0.760228	-6.16318	ZDHHC2	0.600359	PRvsControl
ENSG00000104221	0.0826423	4.13897	2.56676	0.0103522	0.076768	-3.06954	BRF2	4.57056	PRvsControl
ENSG00000104228	-0.100781	5.19351	-2.48833	0.0129316	0.0874145	-3.32577	TRIM35	-4.34808	PRvsControl
ENSG00000104231	0.053648	4.58974	0.525843	0.599068	0.793954	-6.14547	ZFAND1	0.512381	PRvsControl
ENSG00000104267	0.367658	4.2389	3.29436	0.0010072	0.019517	-1.03649	CA2	6.90058	PRvsControl
ENSG00000104290	-0.0102987	3.31324	-0.1335	0.893814	0.954477	-6.11804	FZD3	-0.112258	PRvsControl
ENSG00000104299	-0.0480047	4.2691	-1.23321	0.217671	0.461581	-5.51414	INTS9	-1.52477	PRvsControl
ENSG00000104312	0.0930884	4.6885	1.65432	0.0982508	0.292003	-4.96656	RIPK2	2.32023	PRvsControl
ENSG00000104320	0.0872916	7.13334	1.10352	0.26996	0.518753	-5.7436	NBN	1.30948	PRvsControl
ENSG00000104324	0.14444	7.39375	1.99794	0.0458861	0.185752	-4.39685	CPQ	3.08159	PRvsControl
ENSG00000104325	0.0767302	7.5401	1.57709	0.114965	0.320123	-5.12138	DECR1	2.16313	PRvsControl
ENSG00000104331	0.0297517	6.27862	0.669314	0.503388	0.72619	-6.12636	BPNT2	0.686394	PRvsControl
ENSG00000104341	0.224812	2.15055	2.94197	0.00330645	0.0391839	-1.92862	LAPTM4B	5.71188	PRvsControl
ENSG00000104343	0.126361	7.01477	1.58542	0.113061	0.31656	-5.11818	UBE2W	2.17983	PRvsControl
ENSG00000104356	-0.117292	3.55752	-2.73009	0.00639854	0.0577159	-2.60345	POP1	-5.05169	PRvsControl
ENSG00000104361	-0.28749	4.41664	-3.67582	0.000244621	0.00903715	0.232128	NIPAL2	-8.3158	PRvsControl
ENSG00000104365	-0.0691275	6.94678	-0.955995	0.339214	0.589608	-5.89586	IKBKB	-1.08112	PRvsControl
ENSG00000104375	0.0720311	4.73185	0.997433	0.3187	0.569441	-5.80868	STK3	1.14351	PRvsControl
ENSG00000104381	-0.0150059	4.1628	-0.273716	0.784337	0.900847	-6.19902	GDAP1	-0.242916	PRvsControl
ENSG00000104388	0.108089	6.89644	2.12722	0.0335486	0.154005	-4.14668	RAB2A	3.39476	PRvsControl
ENSG00000104408	0.0646329	7.75142	0.715147	0.474619	0.705288	-6.07256	EIF3E	0.745244	PRvsControl
ENSG00000104412	0.0356075	5.56174	0.426704	0.66965	0.83815	-6.24413	EMC2	0.401	PRvsControl
ENSG00000104419	0.0454333	6.59254	0.87209	0.383285	0.62866	-5.97415	NDRG1	0.958976	PRvsControl
ENSG00000104427	0.0173606	3.54432	0.158601	0.874002	0.946581	-6.15218	ZC2HC1A	0.134672	PRvsControl
ENSG00000104432	-0.152015	1.92718	-1.31502	0.188684	0.423783	-5.13071	IL7	-1.66768	PRvsControl
ENSG00000104442	-0.0421282	4.83389	-0.727982	0.466727	0.699371	-6.03988	ARMC1	-0.76201	PRvsControl
ENSG00000104447	-0.0247062	6.78389	-0.542724	0.587393	0.785872	-6.19732	TRPS1	-0.532062	PRvsControl
ENSG00000104450	-0.071753	3.42946	-0.975583	0.329413	0.580109	-5.68582	SPAG1	-1.11044	PRvsControl
ENSG00000104472	0.0581497	3.34022	1.22683	0.22006	0.463892	-5.418	CHRAC1	1.51386	PRvsControl
ENSG00000104490	-0.263298	4.91726	-3.21854	0.00131331	0.0226354	-1.30206	NCALD	-6.6352	PRvsControl
ENSG00000104497	0.118119	4.16717	1.00721	0.313982	0.565114	-5.75063	SNX16	1.15842	PRvsControl
ENSG00000104517	0.0131452	8.36249	0.395048	0.692858	0.85216	-6.22845	UBR5	0.36693	PRvsControl
ENSG00000104518	-0.0806249	6.75995	-1.59365	0.111206	0.313717	-5.10982	GSDMD	-2.19637	PRvsControl
ENSG00000104522	0.251768	4.90341	2.27997	0.0227359	0.121846	-3.7933	GFUS	3.78381	PRvsControl
ENSG00000104524	-0.149374	1.57262	-1.88903	0.0590622	0.215757	-4.23195	PYCR3	-2.82916	PRvsControl
ENSG00000104529	0.0572048	8.14846	0.884145	0.376746	0.624261	-5.93159	EEF1D	0.976184	PRvsControl
ENSG00000104549	-0.165322	3.13593	-2.52624	0.0116213	0.0823751	-3.07391	SQLE	-4.45492	PRvsControl
ENSG00000104613	-0.0385487	6.10445	-1.44491	0.148672	0.369475	-5.3311	INTS10	-1.90601	PRvsControl
ENSG00000104626	0.0429765	4.94784	0.805226	0.420804	0.660901	-5.99102	ERI1	0.865587	PRvsControl
ENSG00000104635	-0.0795412	2.25555	-1.28744	0.198121	0.43624	-5.19859	SLC39A14	-1.61888	PRvsControl
ENSG00000104643	-0.0211229	6.082	-0.569218	0.569285	0.773645	-6.18588	MTMR9	-0.563374	PRvsControl
ENSG00000104660	0.138635	7.0185	3.05505	0.00228604	0.0309307	-1.82321	LEPROTL1	6.08094	PRvsControl
ENSG00000104671	-0.0235466	2.53475	-0.422827	0.672476	0.840264	-5.93787	DCTN6	-0.396788	PRvsControl
ENSG00000104679	-0.00649562	4.2373	-0.177373	0.859237	0.939808	-6.22998	R3HCC1	-0.15171	PRvsControl
ENSG00000104687	0.139156	6.7445	3.21788	0.00131632	0.0226642	-1.33408	GSR	6.63292	PRvsControl
ENSG00000104689	-0.0783894	5.35936	-1.73611	0.0827296	0.264701	-4.86684	TNFRSF10A	-2.49218	PRvsControl
ENSG00000104691	-0.0855153	2.00316	-0.947311	0.343618	0.593287	-5.52856	UBXN8	-1.06823	PRvsControl
ENSG00000104695	0.00266365	4.77248	0.0625845	0.950105	0.978685	-6.29284	PPP2CB	0.0511829	PRvsControl
ENSG00000104714	-0.288113	7.27113	-4.10501	4.23909e-05	0.00355945	1.79414	ERICH1	-10.0686	PRvsControl
ENSG00000104728	-0.286045	0.294359	-2.42867	0.0152597	0.0967226	-3.07966	ARHGEF10	-4.18254	PRvsControl
ENSG00000104731	-0.271731	5.74174	-3.0093	0.00265794	0.0339872	-1.95734	KLHDC4	-5.9302	PRvsControl
ENSG00000104738	-0.0303739	3.45107	-0.524312	0.600131	0.794708	-6.01842	MCM4	-0.510607	PRvsControl
ENSG00000104756	0.0158227	5.35457	0.31968	0.749251	0.883422	-6.27627	KCTD9	0.288682	PRvsControl
ENSG00000104763	0.158455	8.81577	2.56911	0.0102826	0.076507	-3.10438	ASAH1	4.57731	PRvsControl
ENSG00000104765	0.0295007	10.4501	0.235589	0.81378	0.917778	-6.20753	BNIP3L	0.206065	PRvsControl
ENSG00000104774	-0.0546514	5.72501	-0.766374	0.443563	0.680863	-6.05393	MAN2B1	-0.812916	PRvsControl
ENSG00000104783	-0.112204	3.47792	-1.26251	0.206941	0.447823	-5.39043	KCNN4	-1.57532	PRvsControl
ENSG00000104805	-0.0480134	5.37815	-0.479974	0.631309	0.815003	-6.21439	NUCB1	-0.45996	PRvsControl
ENSG00000104812	-0.128985	3.80685	-1.81359	0.0699214	0.239183	-4.61127	GYS1	-2.66038	PRvsControl
ENSG00000104814	-0.165803	4.02791	-1.74523	0.0811293	0.261566	-4.75005	MAP4K1	-2.51171	PRvsControl
ENSG00000104823	0.0345089	3.05618	0.507485	0.611882	0.802897	-5.97823	ECH1	0.491216	PRvsControl
ENSG00000104824	-0.111846	6.77205	-3.3333	0.000877088	0.0182662	-0.969727	HNRNPL	-7.0389	PRvsControl
ENSG00000104825	-0.140652	3.66191	-2.70114	0.00698048	0.0611161	-2.68751	NFKBIB	-4.96464	PRvsControl
ENSG00000104835	-0.131387	0.38612	-1.44665	0.148183	0.369135	-4.77595	SARS2	-1.90931	PRvsControl
ENSG00000104852	-0.360935	6.11347	-3.80579	0.000146475	0.00686765	0.652522	SNRNP70	-8.82865	PRvsControl
ENSG00000104853	0.0844577	3.81617	1.04072	0.298158	0.54858	-5.6751	CLPTM1	1.21013	PRvsControl
ENSG00000104856	0.1229	3.76398	1.82179	0.0686667	0.23627	-4.60078	RELB	2.67849	PRvsControl
ENSG00000104859	-0.115704	3.8775	-1.25393	0.210043	0.451717	-5.44246	CLASRP	-1.56044	PRvsControl
ENSG00000104863	0.0341586	0.746214	0.406772	0.684228	0.846456	-5.69102	LIN7B	0.379465	PRvsControl
ENSG00000104866	-0.236334	2.85255	-2.75949	0.00585261	0.0548892	-2.46029	PPP1R37	-5.14087	PRvsControl
ENSG00000104870	0.146777	7.41196	2.02578	0.0429467	0.177945	-4.34241	FCGRT	3.1478	PRvsControl
ENSG00000104872	-0.0712353	4.95377	-1.6455	0.100055	0.295249	-4.9962	PIH1D1	-2.30203	PRvsControl
ENSG00000104880	-0.0849591	7.5914	-1.28742	0.198127	0.43624	-5.5229	ARHGEF18	-1.61885	PRvsControl
ENSG00000104883	0.0410267	0.077757	0.319898	0.749086	0.88329	-5.63444	PEX11G	0.288901	PRvsControl
ENSG00000104884	-0.170262	2.69845	-2.56282	0.01047	0.0771918	-2.94265	ERCC2	-4.55924	PRvsControl
ENSG00000104885	-0.0551066	3.53434	-0.453541	0.650218	0.827515	-6.05177	DOT1L	-0.430447	PRvsControl
ENSG00000104886	0.00951279	4.76369	0.222664	0.823824	0.923427	-6.26964	PLEKHJ1	0.193798	PRvsControl
ENSG00000104892	0.513732	3.70108	3.04644	0.00235217	0.0314499	-1.74982	KLC3	6.05242	PRvsControl
ENSG00000104894	0.0274994	6.30857	0.318559	0.750101	0.883849	-6.29462	CD37	0.287547	PRvsControl
ENSG00000104897	-0.143911	3.69849	-1.94442	0.0520136	0.200982	-4.36373	SF3A2	-2.95625	PRvsControl
ENSG00000104903	0.339979	6.71132	3.43598	0.000604944	0.014792	-0.634698	LYL1	7.41038	PRvsControl
ENSG00000104904	0.330009	9.76403	3.9654	7.63847e-05	0.00489842	1.28982	OAZ1	9.47973	PRvsControl
ENSG00000104907	-0.200205	4.4609	-3.95556	7.95667e-05	0.00500799	1.24884	TRMT1	-9.43892	PRvsControl
ENSG00000104915	0.0903608	6.262	1.52875	0.126517	0.337779	-5.2106	STX10	2.06738	PRvsControl
ENSG00000104918	0.335183	2.35502	2.49676	0.0126297	0.0862639	-3.07386	RETN	4.3717	PRvsControl
ENSG00000104921	-0.509419	1.86858	-3.51238	0.000455991	0.0128557	-0.206274	FCER2	-7.69304	PRvsControl
ENSG00000104936	-0.467257	1.94575	-3.82426	0.000136008	0.00658544	0.847856	DMPK	-8.9028	PRvsControl
ENSG00000104946	0.0380859	4.18242	0.457881	0.647098	0.825508	-6.13311	TBC1D17	0.435258	PRvsControl
ENSG00000104957	-0.0270729	4.05057	-0.446392	0.655372	0.829936	-6.12524	YJU2B	-0.422552	PRvsControl
ENSG00000104960	-0.141224	5.10922	-2.10733	0.0352383	0.158798	-4.16642	PTOV1	-3.34562	PRvsControl
ENSG00000104964	0.0126074	5.50231	0.194953	0.845453	0.933934	-6.31368	TLE5	0.167882	PRvsControl
ENSG00000104969	-0.0455273	3.04935	-0.521234	0.602273	0.796177	-5.95595	SGTA	-0.507045	PRvsControl
ENSG00000104970	-0.54753	0.404333	-3.41682	0.000648844	0.0154432	-0.518336	KIR3DX1	-7.34032	PRvsControl
ENSG00000104972	-0.154612	4.74491	-1.78417	0.0745776	0.247824	-4.7495	LILRB1	-2.59591	PRvsControl
ENSG00000104973	0.108245	5.88119	1.41553	0.157101	0.381977	-5.37	MED25	1.85086	PRvsControl
ENSG00000104974	0.168609	6.02701	2.19569	0.0282516	0.13844	-4.00766	LILRA1	3.5666	PRvsControl
ENSG00000104976	-0.00402068	1.23377	-0.0551215	0.956048	0.98145	-5.82951	SNAPC2	-0.0449468	PRvsControl
ENSG00000104979	0.182992	3.71502	2.70533	0.00689338	0.0605093	-2.68914	C19orf53	4.97719	PRvsControl
ENSG00000104980	-0.111861	3.66769	-2.32742	0.0200625	0.11297	-3.58543	TIMM44	-3.9089	PRvsControl
ENSG00000104983	-0.15767	2.14398	-2.22044	0.0265234	0.133197	-3.65697	CCDC61	-3.62973	PRvsControl
ENSG00000104998	-0.145645	5.43764	-2.95872	0.00313283	0.0377317	-2.09767	IL27RA	-5.76582	PRvsControl
ENSG00000105011	0.273957	1.18356	2.28359	0.0225214	0.121002	-3.44883	ASF1B	3.79329	PRvsControl
ENSG00000105048	0.00884043	1.20909	0.0517043	0.95877	0.983245	-5.82999	TNNT1	0.0421036	PRvsControl
ENSG00000105053	-0.0116928	6.14008	-0.242836	0.808162	0.914071	-6.31543	VRK3	-0.212992	PRvsControl
ENSG00000105058	0.175614	5.98674	3.24827	0.00118426	0.0212742	-1.24078	FAM32A	6.73864	PRvsControl
ENSG00000105063	0.0366627	5.32392	0.355735	0.722084	0.867804	-6.26269	PPP6R1	0.325614	PRvsControl
ENSG00000105072	-0.135049	0.789826	-1.50671	0.132076	0.346	-4.74353	C19orf44	-2.02438	PRvsControl
ENSG00000105085	-0.100897	2.98506	-1.44942	0.14741	0.368387	-5.08228	MED26	-1.91454	PRvsControl
ENSG00000105088	0.171555	1.9453	2.35918	0.0184304	0.107668	-3.34896	OLFM2	3.99375	PRvsControl
ENSG00000105122	-0.210869	4.94317	-2.02996	0.0425194	0.177042	-4.30823	RASAL3	-3.15779	PRvsControl
ENSG00000105127	-0.105076	5.8795	-3.14777	0.00167443	0.0258754	-1.54961	AKAP8	-6.39228	PRvsControl
ENSG00000105135	-0.0756232	3.5117	-1.48807	0.136922	0.352713	-5.09471	ILVBL	-1.98835	PRvsControl
ENSG00000105136	-0.0822703	3.83731	-1.90512	0.0569368	0.211939	-4.45475	ZNF419	-2.86581	PRvsControl
ENSG00000105171	0.0510222	4.69802	1.45105	0.146955	0.368032	-5.27158	POP4	1.91763	PRvsControl
ENSG00000105173	-0.0158544	0.563485	-0.195158	0.845293	0.933875	-5.7278	CCNE1	-0.168072	PRvsControl
ENSG00000105176	-0.0407648	6.15622	-0.682668	0.494912	0.719525	-6.11672	URI1	-0.703376	PRvsControl
ENSG00000105185	-0.0123566	4.16354	-0.25822	0.796269	0.907565	-6.20268	PDCD5	-0.227818	PRvsControl
ENSG00000105186	0.00225639	5.73871	0.0692655	0.944787	0.976921	-6.3372	ANKRD27	0.0567962	PRvsControl
ENSG00000105193	0.208149	7.0355	2.2178	0.0267036	0.133719	-3.95538	RPS16	3.62296	PRvsControl
ENSG00000105197	-0.0218231	3.89947	-0.530444	0.595875	0.791302	-6.0701	TIMM50	-0.517725	PRvsControl
ENSG00000105202	0.045208	5.28706	0.629749	0.528946	0.744607	-6.13082	FBL	0.63687	PRvsControl
ENSG00000105204	-0.0855101	3.43342	-1.23015	0.218816	0.462773	-5.41742	DYRK1B	-1.51952	PRvsControl
ENSG00000105205	0.554269	6.0458	3.40117	0.000686888	0.015753	-0.750303	CLC	7.28334	PRvsControl
ENSG00000105220	0.0285518	4.49343	0.352174	0.724752	0.868946	-6.20609	GPI	0.321925	PRvsControl
ENSG00000105221	-0.0620165	6.89334	-1.13521	0.256452	0.505058	-5.71458	AKT2	-1.36081	PRvsControl
ENSG00000105223	0.0433582	4.21699	0.526119	0.598876	0.793886	-6.10971	PLD3	0.512701	PRvsControl
ENSG00000105227	-0.222074	2.13693	-3.15529	0.00163212	0.0255634	-1.31973	PRX	-6.41787	PRvsControl
ENSG00000105229	-0.173183	4.25413	-2.662	0.00784267	0.0652365	-2.837	PIAS4	-4.84818	PRvsControl
ENSG00000105245	-0.176358	1.45218	-1.62813	0.103686	0.301151	-4.63663	NUMBL	-2.26639	PRvsControl
ENSG00000105248	-0.0870194	2.88572	-1.72071	0.0854902	0.270024	-4.67091	YJU2	-2.45935	PRvsControl
ENSG00000105254	0.073159	5.32022	1.65913	0.0972792	0.290619	-4.99343	TBCB	2.33017	PRvsControl
ENSG00000105258	0.108097	2.67963	1.63793	0.101625	0.29776	-4.77436	POLR2I	2.28647	PRvsControl
ENSG00000105281	0.238111	5.7214	1.76348	0.0780027	0.255017	-4.83157	SLC1A5	2.55101	PRvsControl
ENSG00000105287	-0.152142	5.77323	-1.59774	0.11029	0.312776	-5.10136	PRKD2	-2.20464	PRvsControl
ENSG00000105289	-0.0738951	1.66382	-0.859172	0.39037	0.635316	-5.55019	TJP3	-0.940661	PRvsControl
ENSG00000105298	-0.236084	4.10625	-3.13291	0.00176106	0.0264581	-1.51549	CACTIN	-6.34184	PRvsControl
ENSG00000105321	-0.260202	4.31156	-3.57514	0.000360045	0.0110775	-0.111149	CCDC9	-7.92928	PRvsControl
ENSG00000105323	-0.193364	6.67994	-2.58076	0.00994343	0.0750017	-3.1179	HNRNPUL1	-4.61084	PRvsControl
ENSG00000105325	-0.135557	5.8056	-1.76092	0.0784362	0.255883	-4.83719	FZR1	-2.54547	PRvsControl
ENSG00000105327	-0.00692026	4.34396	-0.0993818	0.920847	0.966398	-6.2515	BBC3	-0.0824613	PRvsControl
ENSG00000105329	0.040053	4.8064	0.355674	0.72213	0.867804	-6.23143	TGFB1	0.325551	PRvsControl
ENSG00000105339	0.126477	8.97222	1.18069	0.237893	0.483815	-5.61176	DENND3	1.43593	PRvsControl
ENSG00000105341	0.0907332	2.09437	1.47602	0.140128	0.357251	-4.93961	DMAC2	1.9652	PRvsControl
ENSG00000105352	0.085318	5.47079	0.825085	0.409442	0.651691	-6.00097	CEACAM4	0.892961	PRvsControl
ENSG00000105355	0.167665	5.53981	2.21729	0.0267382	0.133801	-3.95457	PLIN3	3.62166	PRvsControl
ENSG00000105364	-0.00631763	1.79196	-0.0798316	0.936381	0.972906	-5.91174	MRPL4	-0.0657331	PRvsControl
ENSG00000105366	0.237428	2.25808	1.4184	0.156263	0.38083	-5.04565	SIGLEC8	1.85622	PRvsControl
ENSG00000105369	-0.285133	2.56473	-2.14586	0.0320287	0.149779	-3.85517	CD79A	-3.44112	PRvsControl
ENSG00000105371	0.322205	3.07016	3.11703	0.00185812	0.0272239	-1.49837	ICAM4	6.28819	PRvsControl
ENSG00000105372	0.199336	8.32128	2.83026	0.00470701	0.0483037	-2.43816	RPS19	5.3587	PRvsControl
ENSG00000105373	0.0662083	7.84547	0.936276	0.349267	0.598112	-5.8935	NOP53	1.05192	PRvsControl
ENSG00000105374	-0.131948	4.4005	-1.13781	0.255363	0.503426	-5.62616	NKG7	-1.36507	PRvsControl
ENSG00000105376	0.00149469	0.925757	0.0142857	0.988604	0.99613	-5.79331	ICAM5	0.0114616	PRvsControl
ENSG00000105379	-0.030807	3.12893	-0.564061	0.572789	0.776234	-5.94493	ETFB	-0.557238	PRvsControl
ENSG00000105383	0.1191	4.39967	1.42691	0.153795	0.376924	-5.28011	CD33	1.87214	PRvsControl
ENSG00000105393	0.273513	4.1953	3.02682	0.0025094	0.0329709	-1.84227	BABAM1	5.98771	PRvsControl
ENSG00000105397	-0.0529672	7.79396	-0.82297	0.410643	0.652743	-5.99241	TYK2	-0.890031	PRvsControl
ENSG00000105401	-0.070645	6.29836	-1.4163	0.156876	0.381797	-5.37114	CDC37	-1.8523	PRvsControl
ENSG00000105402	0.217054	5.18511	2.46527	0.0137915	0.0910541	-3.38147	NAPA	4.2837	PRvsControl
ENSG00000105404	0.0466202	1.52085	0.607625	0.543519	0.756104	-5.69691	RABAC1	0.60969	PRvsControl
ENSG00000105426	-0.159184	2.16878	-1.37242	0.170118	0.398873	-5.0822	PTPRS	-1.77126	PRvsControl
ENSG00000105429	-0.255885	3.1099	-2.87606	0.00407805	0.0440855	-2.17098	MEGF8	-5.50214	PRvsControl
ENSG00000105438	-0.0296853	2.58961	-0.364078	0.715846	0.864623	-5.9619	KDELR1	-0.33429	PRvsControl
ENSG00000105443	-0.0630331	4.85481	-1.00897	0.313134	0.564412	-5.80362	CYTH2	-1.16112	PRvsControl
ENSG00000105447	-0.108691	3.64898	-1.89131	0.0587563	0.215148	-4.45976	GRWD1	-2.83436	PRvsControl
ENSG00000105472	-0.133812	1.14575	-1.17637	0.239616	0.485518	-5.1921	CLEC11A	-1.42872	PRvsControl
ENSG00000105483	0.0946628	8.22065	1.87469	0.0610103	0.2203	-4.60915	CARD8	2.79671	PRvsControl
ENSG00000105486	-0.231242	3.70806	-3.32435	0.00090552	0.018585	-0.899018	LIG1	-7.007	PRvsControl
ENSG00000105492	-0.377497	1.5021	-3.57736	0.000357033	0.0110317	0.00816126	SIGLEC6	-7.93768	PRvsControl
ENSG00000105497	-0.0330009	4.05678	-0.764092	0.444921	0.682053	-5.94273	ZNF175	-0.809859	PRvsControl
ENSG00000105499	-0.471749	1.42382	-3.02091	0.00255864	0.0332569	-1.66823	PLA2G4C	-5.96828	PRvsControl
ENSG00000105507	0.428907	0.88875	3.01742	0.00258808	0.0335228	-1.6664	CABP5	5.95684	PRvsControl
ENSG00000105514	0.216039	6.8499	2.05077	0.0404455	0.172278	-4.30279	RAB3D	3.2078	PRvsControl
ENSG00000105516	-0.0445557	4.06584	-0.756972	0.449174	0.685151	-5.947	DBP	-0.800344	PRvsControl
ENSG00000105518	0.117289	3.34897	2.19218	0.0285051	0.139312	-3.84875	TMEM205	3.55767	PRvsControl
ENSG00000105519	-0.064198	2.50932	-0.977871	0.32828	0.579066	-5.56864	CAPS	-1.11389	PRvsControl
ENSG00000105520	0.198125	3.79826	1.77537	0.0760201	0.250657	-4.68175	PLPPR2	2.57676	PRvsControl
ENSG00000105523	-0.26529	0.840428	-3.13573	0.00174427	0.026419	-1.33416	FAM83E	-6.35142	PRvsControl
ENSG00000105552	-0.0808509	1.98579	-1.1444	0.252624	0.500408	-5.32927	BCAT2	-1.37585	PRvsControl
ENSG00000105556	-0.0772037	2.31375	-0.925005	0.355097	0.603573	-5.57902	MIER2	-1.03536	PRvsControl
ENSG00000105568	-0.0359374	6.0646	-0.805037	0.420913	0.66095	-6.02905	PPP2R1A	-0.865328	PRvsControl
ENSG00000105576	-0.0717042	4.2527	-0.946417	0.344073	0.593683	-5.81057	TNPO2	-1.0669	PRvsControl
ENSG00000105607	-0.0529121	4.26018	-1.11496	0.265029	0.513628	-5.64601	GCDH	-1.32791	PRvsControl
ENSG00000105610	0.404774	5.49681	2.53102	0.0114646	0.0819298	-3.23355	KLF1	4.46849	PRvsControl
ENSG00000105612	0.13157	4.94552	2.18786	0.0288186	0.140327	-3.99592	DNASE2	3.54673	PRvsControl
ENSG00000105617	-0.0569485	4.42295	-1.35198	0.176567	0.408836	-5.38371	LENG1	-1.73406	PRvsControl
ENSG00000105618	-0.128771	5.09565	-2.34835	0.0189736	0.109449	-3.64765	PRPF31	-3.96471	PRvsControl
ENSG00000105619	0.0339043	3.36361	0.60628	0.544412	0.756549	-5.96537	TFPT	0.608049	PRvsControl
ENSG00000105639	0.0900812	6.90564	0.823775	0.410186	0.652382	-6.0101	JAK3	0.891145	PRvsControl
ENSG00000105640	0.143468	8.19726	2.14191	0.032346	0.150558	-4.09043	RPL18A	3.43126	PRvsControl
ENSG00000105643	0.0190004	6.03397	0.393503	0.693999	0.85277	-6.26827	ARRDC2	0.365285	PRvsControl
ENSG00000105655	-0.14472	1.50561	-1.37932	0.167982	0.396692	-4.98935	ISYNA1	-1.7839	PRvsControl
ENSG00000105656	-0.119249	5.91984	-1.31075	0.190124	0.42552	-5.50789	ELL	-1.66008	PRvsControl
ENSG00000105662	-0.294467	3.59163	-2.76619	0.00573429	0.0542034	-2.50394	CRTC1	-5.16129	PRvsControl
ENSG00000105669	0.118754	4.66253	2.5704	0.0102446	0.076325	-3.09951	COPE	4.581	PRvsControl
ENSG00000105671	0.0362172	4.58626	0.878615	0.379737	0.626651	-5.90616	DDX49	0.968276	PRvsControl
ENSG00000105676	-0.0559377	3.64248	-1.20787	0.227268	0.472413	-5.47321	ARMC6	-1.48163	PRvsControl
ENSG00000105677	0.122588	3.56484	2.25381	0.0243379	0.126879	-3.74138	TMEM147	3.71572	PRvsControl
ENSG00000105698	-0.0763391	4.97831	-0.917565	0.35898	0.60768	-5.89676	USF2	-1.02449	PRvsControl
ENSG00000105699	-0.0859829	2.1709	-1.03222	0.30212	0.552627	-5.47032	LSR	-1.19693	PRvsControl
ENSG00000105700	0.081369	4.91248	1.61454	0.1066	0.306526	-5.04278	KXD1	2.23867	PRvsControl
ENSG00000105701	0.48593	9.66317	3.3561	0.000808328	0.0174324	-0.844593	FKBP8	7.12054	PRvsControl
ENSG00000105705	-0.0318632	3.67609	-0.438808	0.660858	0.833332	-6.08083	SUGP1	-0.414217	PRvsControl
ENSG00000105708	-0.0202645	4.3482	-0.195368	0.845129	0.933875	-6.24015	ZNF14	-0.168266	PRvsControl
ENSG00000105711	0.0867131	1.36323	0.814451	0.415503	0.656614	-5.55081	SCN1B	0.878264	PRvsControl
ENSG00000105717	-0.117467	2.00681	-1.32839	0.18423	0.419209	-5.12146	PBX4	-1.69157	PRvsControl
ENSG00000105722	0.0461367	3.47249	0.531233	0.595329	0.791071	-6.01419	ERF	0.518642	PRvsControl
ENSG00000105723	-0.0310946	4.07232	-0.463534	0.643042	0.822441	-6.11835	GSK3A	-0.441545	PRvsControl
ENSG00000105726	0.00607698	4.48708	0.0708155	0.943553	0.97624	-6.26275	ATP13A1	0.0581026	PRvsControl
ENSG00000105732	-0.093395	3.05784	-1.5758	0.115262	0.320688	-4.91608	ZNF574	-2.16055	PRvsControl
ENSG00000105738	-0.188321	4.44997	-1.96436	0.0496547	0.195286	-4.39969	SIPA1L3	-3.00266	PRvsControl
ENSG00000105750	-0.0603679	3.27076	-0.897111	0.369789	0.617794	-5.74047	ZNF85	-0.994822	PRvsControl
ENSG00000105755	0.0111337	3.01985	0.228692	0.819136	0.920812	-6.06548	ETHE1	0.199505	PRvsControl
ENSG00000105767	0.035187	1.447	0.34913	0.727036	0.870088	-5.8092	CADM4	0.31878	PRvsControl
ENSG00000105771	-0.0987181	3.60252	-1.24985	0.211529	0.453672	-5.41409	SMG9	-1.55339	PRvsControl
ENSG00000105778	0.0384756	7.59581	1.18182	0.237447	0.483368	-5.64863	AVL9	1.43781	PRvsControl
ENSG00000105793	0.00632051	5.62041	0.109695	0.912665	0.963509	-6.32937	GTPBP10	0.0913866	PRvsControl
ENSG00000105793	0.00632051	5.62041	0.109695	0.912665	0.963509	-6.32937	LOC101927446	0.0913866	PRvsControl
ENSG00000105810	-0.0238364	6.63555	-0.460887	0.64494	0.824131	-6.23858	CDK6	-0.438598	PRvsControl
ENSG00000105819	0.020392	6.04063	0.454484	0.64954	0.827174	-6.2422	PMPCB	0.431491	PRvsControl
ENSG00000105821	-0.0544145	4.55225	-1.05973	0.289421	0.539009	-5.73275	DNAJC2	-1.23987	PRvsControl
ENSG00000105829	0.0919771	4.76652	1.17555	0.239941	0.486061	-5.62594	BET1	1.42736	PRvsControl
ENSG00000105835	0.261033	11.9113	2.64586	0.00822517	0.0669117	-2.83058	NAMPT	4.80056	PRvsControl
ENSG00000105849	-0.0349941	3.82419	-0.353422	0.723817	0.868534	-6.13919	POLR1F	-0.323217	PRvsControl
ENSG00000105851	0.0872329	7.7544	2.12484	0.0337471	0.154499	-4.13611	PIK3CG	3.38886	PRvsControl
ENSG00000105854	-0.107661	3.36656	-1.96379	0.0497207	0.195426	-4.29685	PON2	-3.00133	PRvsControl
ENSG00000105855	0.674679	2.50622	3.12226	0.0018256	0.0270011	-1.4456	ITGB8	6.30585	PRvsControl
ENSG00000105856	0.14865	7.98667	2.51902	0.0118614	0.0831916	-3.24714	HBP1	4.43446	PRvsControl
ENSG00000105865	-0.146024	2.15638	-2.64321	0.00828966	0.0673267	-2.70174	DUS4L	-4.79275	PRvsControl
ENSG00000105866	-0.0614087	6.25032	-1.42399	0.154637	0.378279	-5.36015	SP4	-1.86667	PRvsControl
ENSG00000105875	0.00390744	5.64376	0.0699184	0.944267	0.976741	-6.33448	WDR91	0.0573463	PRvsControl
ENSG00000105879	0.0227847	5.49696	0.350429	0.726061	0.869534	-6.27125	CBLL1	0.320121	PRvsControl
ENSG00000105887	0.176858	8.68791	3.14597	0.0016847	0.0258859	-1.52225	MTPN	6.38617	PRvsControl
ENSG00000105887	0.176858	8.68791	3.14597	0.0016847	0.0258859	-1.52225	LUZP6	6.38617	PRvsControl
ENSG00000105889	-0.308675	2.07378	-2.57422	0.0101327	0.0759237	-2.86423	STEAP1B	-4.59199	PRvsControl
ENSG00000105889	-0.308675	2.07378	-2.57422	0.0101327	0.0759237	-2.86423	LOC401312	-4.59199	PRvsControl
ENSG00000105926	-0.0306988	4.81979	-0.373331	0.70895	0.860351	-6.22706	PALS2	-0.34397	PRvsControl
ENSG00000105928	-0.683916	0.403971	-5.27479	1.50359e-07	0.000190562	6.60604	GSDME	-15.7102	PRvsControl
ENSG00000105939	0.063157	8.23033	1.14256	0.253386	0.500993	-5.67547	ZC3HAV1	1.37284	PRvsControl
ENSG00000105948	0.171786	2.82918	1.52247	0.128082	0.340089	-4.96626	TTC26	2.05508	PRvsControl
ENSG00000105953	0.0366008	5.912	0.504481	0.61399	0.804174	-6.21808	OGDH	0.487776	PRvsControl
ENSG00000105963	-0.103149	4.14887	-1.49098	0.136157	0.351446	-5.15891	ADAP1	-1.99395	PRvsControl
ENSG00000105967	0.0644169	6.08135	0.484519	0.628082	0.813264	-6.22728	TFEC	0.465085	PRvsControl
ENSG00000105968	0.0505579	7.17833	2.1221	0.0339765	0.155006	-4.15352	H2AZ2	3.38209	PRvsControl
ENSG00000105971	0.469413	0.999609	3.31132	0.000948491	0.0189596	-0.825286	CAV2	6.96064	PRvsControl
ENSG00000105982	0.0129469	0.533616	0.125029	0.900515	0.957888	-5.73551	RNF32	0.104788	PRvsControl
ENSG00000105983	0.0761149	6.75698	2.44365	0.0146427	0.094363	-3.44946	LMBR1	4.22381	PRvsControl
ENSG00000105993	0.0213842	7.42349	0.373201	0.709046	0.860351	-6.26276	DNAJB6	0.343834	PRvsControl
ENSG00000106003	-0.0330783	6.99549	-0.57425	0.565876	0.771552	-6.17732	LFNG	-0.56938	PRvsControl
ENSG00000106009	-0.115451	5.05191	-2.02833	0.0426858	0.177346	-4.3222	BRAT1	-3.15389	PRvsControl
ENSG00000106012	-0.0162257	4.91637	-0.2084	0.834942	0.9286	-6.2818	IQCE	-0.180393	PRvsControl
ENSG00000106018	-0.120417	0.4685	-0.932715	0.351103	0.600176	-5.34502	VIPR2	-1.04668	PRvsControl
ENSG00000106028	0.0886848	5.85245	1.67929	0.0932838	0.283539	-4.97394	SSBP1	2.37211	PRvsControl
ENSG00000106034	0.0507321	3.82394	0.610151	0.541845	0.754764	-6.0177	CPED1	0.612774	PRvsControl
ENSG00000106049	-0.0432337	3.85201	-0.862438	0.388571	0.633721	-5.84309	HIBADH	-0.94528	PRvsControl
ENSG00000106052	0.0647002	7.53269	0.735944	0.461869	0.69608	-6.06308	TAX1BP1	0.772475	PRvsControl
ENSG00000106066	0.162237	6.8888	2.22777	0.026029	0.131634	-3.93464	CPVL	3.64854	PRvsControl
ENSG00000106069	-0.016513	3.88182	-0.157904	0.874552	0.946874	-6.1853	CHN2	-0.134044	PRvsControl
ENSG00000106070	0.265366	3.89829	2.45041	0.0143718	0.0933515	-3.32459	GRB10	4.24248	PRvsControl
ENSG00000106077	0.126465	2.45743	2.13548	0.0328675	0.152107	-3.87261	ABHD11	3.41527	PRvsControl
ENSG00000106080	-0.0636107	3.08176	-0.988496	0.323053	0.573711	-5.63283	FKBP14	-1.12994	PRvsControl
ENSG00000106086	-0.0421243	5.06972	-1.09463	0.273837	0.522465	-5.73211	PLEKHA8	-1.29522	PRvsControl
ENSG00000106089	-0.334618	0.393295	-3.10023	0.0019662	0.0282209	-1.43236	STX1A	-6.23165	PRvsControl
ENSG00000106100	-0.109923	4.92687	-1.68402	0.0923648	0.281854	-4.9308	NOD1	-2.38201	PRvsControl
ENSG00000106105	-0.00587778	5.80093	-0.184627	0.853544	0.937662	-6.32378	GARS1	-0.158358	PRvsControl
ENSG00000106123	-0.0734421	2.87171	-0.790629	0.429273	0.668108	-5.76785	EPHB6	-0.845661	PRvsControl
ENSG00000106133	-0.196666	3.56029	-2.17105	0.0300688	0.144225	-3.90767	NSUN5P2	-3.50427	PRvsControl
ENSG00000106144	0.0692843	6.10852	1.04537	0.296004	0.545822	-5.81363	CASP2	1.21738	PRvsControl
ENSG00000106153	0.208157	6.52345	3.11295	0.00188385	0.02748	-1.65545	CHCHD2	6.27444	PRvsControl
ENSG00000106244	0.095839	5.0267	2.05445	0.0400878	0.171255	-4.27096	PDAP1	3.21668	PRvsControl
ENSG00000106245	0.183734	5.08065	3.67022	0.00025	0.00909743	0.181161	BUD31	8.29405	PRvsControl
ENSG00000106246	-0.119757	1.75942	-1.92939	0.0538528	0.204829	-4.18185	PTCD1	-2.9215	PRvsControl
ENSG00000106261	0.0146228	6.91009	0.563223	0.573359	0.776675	-6.18499	ZKSCAN1	0.556243	PRvsControl
ENSG00000106263	0.0201164	6.26583	0.312599	0.754625	0.886928	-6.29681	EIF3B	0.281535	PRvsControl
ENSG00000106266	-0.263486	3.31705	-3.85833	0.000118527	0.00617869	0.941126	SNX8	-9.04037	PRvsControl
ENSG00000106268	0.212946	3.60124	2.9299	0.00343697	0.0399228	-2.0731	NUDT1	5.67317	PRvsControl
ENSG00000106290	-0.0544391	2.78929	-0.631248	0.527965	0.744213	-5.86112	TAF6	-0.638725	PRvsControl
ENSG00000106299	0.0199313	4.68921	0.276704	0.782042	0.899996	-6.24948	WASL	0.245847	PRvsControl
ENSG00000106305	0.0335224	2.78655	0.745791	0.455899	0.691128	-5.79693	AIMP2	0.785484	PRvsControl
ENSG00000106327	0.270974	1.90951	2.04189	0.0413201	0.174502	-3.99542	TFR2	3.18641	PRvsControl
ENSG00000106328	0.0033333	0.4651	0.0388008	0.969054	0.987592	-5.72933	FSCN3	0.0314351	PRvsControl
ENSG00000106330	0.0138183	0.995668	0.172849	0.862791	0.941053	-5.78089	MOSPD3	0.147583	PRvsControl
ENSG00000106336	0.0288658	0.557903	0.309325	0.757113	0.888378	-5.69455	FBXO24	0.278243	PRvsControl
ENSG00000106344	-0.115902	5.49205	-1.70767	0.0878843	0.273787	-4.9186	RBM28	-2.43173	PRvsControl
ENSG00000106346	-0.0440361	3.9861	-0.721692	0.470585	0.70224	-5.96173	USP42	-0.753778	PRvsControl
ENSG00000106348	0.147923	6.07269	1.71634	0.086286	0.271394	-4.91534	IMPDH1	2.45009	PRvsControl
ENSG00000106351	-0.253843	3.79633	-3.44773	0.000579422	0.0146197	-0.506716	AGFG2	-7.45348	PRvsControl
ENSG00000106355	-0.0639309	3.46182	-0.68136	0.495739	0.720118	-5.92551	LSM5	-0.701706	PRvsControl
ENSG00000106367	0.125882	2.90817	1.76878	0.0771136	0.252986	-4.59902	AP1S1	2.56248	PRvsControl
ENSG00000106392	0.128136	7.01868	2.0271	0.042811	0.17762	-4.34598	C1GALT1	3.15096	PRvsControl
ENSG00000106397	-0.200186	3.42899	-2.82448	0.00479224	0.0489419	-2.3409	PLOD3	-5.34076	PRvsControl
ENSG00000106399	0.093474	3.31933	1.15451	0.248457	0.495283	-5.49728	RPA3	1.39248	PRvsControl
ENSG00000106400	0.0902973	4.93886	2.2861	0.022374	0.120667	-3.7807	ZNHIT1	3.79986	PRvsControl
ENSG00000106404	-0.13481	2.55471	-1.41321	0.157781	0.382854	-5.07851	CLDN15	-1.84655	PRvsControl
ENSG00000106415	0.0168039	5.57896	0.382685	0.702003	0.857476	-6.26268	GLCCI1	0.353818	PRvsControl
ENSG00000106443	0.0167747	6.50749	0.224899	0.822085	0.922329	-6.31738	PHF14	0.195911	PRvsControl
ENSG00000106459	-0.0165991	5.45417	-0.451613	0.651607	0.8286	-6.23185	NRF1	-0.428314	PRvsControl
ENSG00000106460	0.00834399	6.44631	0.0933708	0.92562	0.967999	-6.33751	TMEM106B	0.0772912	PRvsControl
ENSG00000106462	-0.0311446	4.24521	-0.503129	0.61494	0.804984	-6.11667	EZH2	-0.48623	PRvsControl
ENSG00000106477	0.0178262	3.37654	0.388045	0.698032	0.855253	-6.06543	CEP41	0.35949	PRvsControl
ENSG00000106479	-0.0456106	5.48076	-0.853522	0.393493	0.638014	-5.97802	ZNF862	-0.932692	PRvsControl
ENSG00000106484	0.136531	2.46375	2.02999	0.0425163	0.177042	-4.07882	MEST	3.15787	PRvsControl
ENSG00000106524	-0.00619239	4.25952	-0.119619	0.904799	0.95969	-6.24142	ANKMY2	-0.100042	PRvsControl
ENSG00000106526	-0.0501337	4.36073	-0.934998	0.349925	0.598976	-5.83386	ACTR3C	-1.05004	PRvsControl
ENSG00000106537	-0.0818774	2.75625	-0.855525	0.392384	0.637005	-5.70826	TSPAN13	-0.935515	PRvsControl
ENSG00000106546	0.0982905	6.2144	1.33378	0.182459	0.416756	-5.48078	AHR	1.70123	PRvsControl
ENSG00000106554	0.0342436	5.38079	0.890785	0.373174	0.620512	-5.94382	CHCHD3	0.985712	PRvsControl
ENSG00000106560	0.0822222	6.40312	0.743125	0.457511	0.692337	-6.07413	GIMAP2	0.781954	PRvsControl
ENSG00000106565	0.353953	2.14611	1.22185	0.221939	0.465863	-5.27795	TMEM176B	1.50535	PRvsControl
ENSG00000106588	-0.0344068	4.13484	-0.940572	0.347061	0.596473	-5.80526	PSMA2	-1.05825	PRvsControl
ENSG00000106591	0.00951974	4.2751	0.0976803	0.922198	0.96675	-6.24446	MRPL32	0.0809954	PRvsControl
ENSG00000106603	0.05087	6.7951	1.05705	0.290642	0.539859	-5.79799	COA1	1.23566	PRvsControl
ENSG00000106605	0.230032	4.26343	3.01453	0.00261279	0.0336887	-1.88485	BLVRA	5.94734	PRvsControl
ENSG00000106608	-0.0793631	4.63871	-1.57504	0.115439	0.321127	-5.08384	URGCP	-2.15902	PRvsControl
ENSG00000106609	0.0192476	6.74727	0.583644	0.559539	0.767582	-6.17532	TMEM248	0.580642	PRvsControl
ENSG00000106610	-0.0591247	4.09781	-1.75053	0.0802109	0.25959	-4.7557	STAG3L4	-2.5231	PRvsControl
ENSG00000106610	-0.0591247	4.09781	-1.75053	0.0802109	0.25959	-4.7557	LINC01372	-2.5231	PRvsControl
ENSG00000106615	0.058303	5.11782	1.39659	0.162724	0.389504	-5.37162	RHEB	1.8157	PRvsControl
ENSG00000106617	-0.0324151	5.98961	-0.687911	0.491605	0.717137	-6.11352	PRKAG2	-0.710081	PRvsControl
ENSG00000106624	-0.072882	0.575652	-0.49409	0.621308	0.808771	-5.6344	AEBP1	-0.475929	PRvsControl
ENSG00000106628	-0.0895134	2.33447	-1.33266	0.182828	0.417267	-5.15372	POLD2	-1.69921	PRvsControl
ENSG00000106635	0.0463882	3.62855	1.03546	0.300607	0.550783	-5.65754	BCL7B	1.20195	PRvsControl
ENSG00000106636	0.0798881	6.06419	2.64926	0.0081433	0.0664725	-2.94594	YKT6	4.81056	PRvsControl
ENSG00000106638	-0.0230278	4.57488	-0.639922	0.522312	0.740451	-6.08011	TBL2	-0.649491	PRvsControl
ENSG00000106665	-0.106742	3.10339	-1.11516	0.264943	0.513628	-5.50351	CLIP2	-1.32824	PRvsControl
ENSG00000106682	0.0139069	7.83206	0.379194	0.704592	0.858771	-6.24861	EIF4H	0.350136	PRvsControl
ENSG00000106683	-0.0254675	3.23066	-0.300062	0.764168	0.891669	-6.0718	LIMK1	-0.268968	PRvsControl
ENSG00000106686	0.0128616	2.20165	0.143857	0.885631	0.952155	-5.95987	SPATA6L	0.121455	PRvsControl
ENSG00000106692	-0.0704769	5.47175	-1.2751	0.202452	0.441692	-5.54319	FKTN	-1.59725	PRvsControl
ENSG00000106701	-0.0509389	3.69994	-0.535448	0.592412	0.789171	-6.04075	FSD1L	-0.523554	PRvsControl
ENSG00000106714	0.243282	6.47177	1.6834	0.0924863	0.282175	-4.96896	CNTNAP3	2.38069	PRvsControl
ENSG00000106723	0.0284434	5.02023	0.872975	0.382803	0.628457	-5.94023	SPIN1	0.960236	PRvsControl
ENSG00000106733	0.0069346	5.32377	0.122043	0.90288	0.958672	-6.31841	NMRK1	0.102166	PRvsControl
ENSG00000106771	0.040911	6.5283	0.976978	0.328722	0.579503	-5.88027	TMEM245	1.11254	PRvsControl
ENSG00000106772	0.540368	1.50714	3.05677	0.00227298	0.0308769	-1.57676	PRUNE2	6.08667	PRvsControl
ENSG00000106780	0.229472	8.78749	2.93305	0.00340242	0.0398417	-2.14214	MEGF9	5.68327	PRvsControl
ENSG00000106785	-0.0622779	5.39564	-0.708919	0.478474	0.707983	-6.08381	TRIM14	-0.737153	PRvsControl
ENSG00000106789	0.00984505	3.49349	0.14754	0.882724	0.951034	-6.14476	CORO2A	0.124743	PRvsControl
ENSG00000106799	0.0950635	7.84859	1.44425	0.148857	0.369726	-5.30821	TGFBR1	1.90477	PRvsControl
ENSG00000106803	0.219804	5.39755	3.87715	0.000109804	0.00600004	0.922733	SEC61B	9.11681	PRvsControl
ENSG00000106804	0.144687	3.29389	2.37997	0.0174265	0.10408	-3.43314	C5	4.04976	PRvsControl
ENSG00000106829	0.0673713	7.70951	1.48413	0.137964	0.354484	-5.25526	TLE4	1.98076	PRvsControl
ENSG00000106868	0.0253751	5.76714	0.420707	0.674024	0.840971	-6.25382	SUSD1	0.39449	PRvsControl
ENSG00000106948	-0.133282	8.2065	-1.22336	0.221367	0.46515	-5.5863	AKNA	-1.50793	PRvsControl
ENSG00000106952	0.150157	5.99979	2.913	0.00362755	0.0411753	-2.23691	TNFSF8	5.6192	PRvsControl
ENSG00000106976	0.125313	0.542597	1.11275	0.265977	0.514515	-5.19305	DNM1	1.32434	PRvsControl
ENSG00000106991	-0.0384635	0.540554	-0.254406	0.799213	0.909187	-5.70595	ENG	-0.224128	PRvsControl
ENSG00000106993	0.0401155	4.62454	0.430138	0.667151	0.836535	-6.19086	CDC37L1	0.404739	PRvsControl
ENSG00000107018	0.063628	1.07758	0.599977	0.548604	0.760228	-5.65037	RLN1	0.600379	PRvsControl
ENSG00000107020	0.0735097	3.58528	1.53024	0.126146	0.337353	-5.04834	PLGRKT	2.07031	PRvsControl
ENSG00000107021	-0.0325049	3.28288	-0.390759	0.696025	0.854026	-6.04731	TBC1D13	-0.362369	PRvsControl
ENSG00000107036	0.0597392	7.20344	1.69259	0.0907201	0.278486	-4.94565	RIC1	2.39998	PRvsControl
ENSG00000107077	-0.0492485	7.54437	-1.17787	0.239016	0.484761	-5.65435	KDM4C	-1.43123	PRvsControl
ENSG00000107099	0.0377706	9.91993	0.536623	0.5916	0.788336	-6.11405	DOCK8	0.524925	PRvsControl
ENSG00000107104	-0.186427	3.86621	-2.00076	0.0455805	0.184967	-4.27387	KANK1	-3.08827	PRvsControl
ENSG00000107140	-0.01025	2.53077	-0.142174	0.88696	0.952619	-6.00774	TESK1	-0.119955	PRvsControl
ENSG00000107164	-0.116273	5.94723	-3.24265	0.00120771	0.0215006	-1.25784	FUBP3	-6.71903	PRvsControl
ENSG00000107175	-0.00754581	3.4854	-0.190669	0.848808	0.935673	-6.13515	CREB3	-0.163922	PRvsControl
ENSG00000107185	-0.14145	5.10142	-2.20587	0.0275296	0.136118	-3.96015	RGP1	-3.5925	PRvsControl
ENSG00000107201	0.035169	5.84841	0.382882	0.701856	0.857476	-6.26935	DDX58	0.354026	PRvsControl
ENSG00000107223	0.158732	6.51314	3.05577	0.00228055	0.0309163	-1.8258	EDF1	6.08334	PRvsControl
ENSG00000107242	0.0522309	4.47421	0.78033	0.435308	0.673809	-5.97358	PIP5K1B	0.831702	PRvsControl
ENSG00000107249	-0.0336102	1.6598	-0.322511	0.747106	0.882425	-5.8543	GLIS3	-0.291548	PRvsControl
ENSG00000107262	0.284422	7.95794	2.33368	0.0197312	0.111909	-3.68171	BAG1	3.92555	PRvsControl
ENSG00000107263	-0.13642	6.48017	-1.34765	0.177955	0.410948	-5.46282	RAPGEF1	-1.72623	PRvsControl
ENSG00000107281	-0.34448	1.62308	-2.49716	0.0126153	0.0862585	-3.00705	NPDC1	-4.37285	PRvsControl
ENSG00000107282	-0.0791768	1.14713	-0.908061	0.363977	0.612107	-5.45168	APBA1	-1.01066	PRvsControl
ENSG00000107290	0.0185588	9.62487	0.383628	0.701304	0.856935	-6.19064	SETX	0.354814	PRvsControl
ENSG00000107317	-0.706305	1.21768	-4.71976	2.55927e-06	0.000792979	4.27846	PTGDS	-12.8758	PRvsControl
ENSG00000107331	-0.235719	4.83279	-1.90068	0.0575164	0.213124	-4.54407	ABCA2	-2.85568	PRvsControl
ENSG00000107341	0.188584	6.26118	2.71346	0.00672726	0.0595432	-2.78015	UBE2R2	5.00159	PRvsControl
ENSG00000107362	0.0875437	4.94015	2.6061	0.00923974	0.07216	-3.02546	ABHD17B	4.68424	PRvsControl
ENSG00000107371	0.0318867	5.11527	0.736151	0.461743	0.695952	-6.05347	EXOSC3	0.772748	PRvsControl
ENSG00000107372	0.118998	7.80475	2.20832	0.0273584	0.135573	-3.9602	ZFAND5	3.59873	PRvsControl
ENSG00000107404	-0.106813	4.48488	-2.24039	0.0251973	0.129703	-3.84929	DVL1	-3.68102	PRvsControl
ENSG00000107438	0.104682	3.97759	1.0874	0.277018	0.525886	-5.65058	PDLIM1	1.28367	PRvsControl
ENSG00000107443	0.0147178	4.33034	0.380814	0.70339	0.858044	-6.18407	CCNJ	0.351844	PRvsControl
ENSG00000107485	-0.173815	2.77179	-2.54145	0.0111297	0.080416	-2.99825	GATA3	-4.49814	PRvsControl
ENSG00000107521	0.114944	6.18207	1.39181	0.164167	0.391229	-5.40466	HPS1	1.80687	PRvsControl
ENSG00000107537	-0.0411345	2.2506	-0.688207	0.491418	0.717137	-5.75998	PHYH	-0.71046	PRvsControl
ENSG00000107551	-0.136223	5.66384	-1.82448	0.0682591	0.235628	-4.7241	RASSF4	-2.68445	PRvsControl
ENSG00000107554	-0.0402723	4.07109	-0.50163	0.615994	0.80558	-6.10089	DNMBP	-0.484518	PRvsControl
ENSG00000107560	0.0414325	6.15779	0.65611	0.511844	0.732839	-6.13395	RAB11FIP2	0.669735	PRvsControl
ENSG00000107566	0.178535	5.03488	3.55681	0.000385912	0.0115056	-0.210882	ERLIN1	7.8599	PRvsControl
ENSG00000107581	-0.059131	8.03865	-1.25129	0.211005	0.452984	-5.55431	EIF3A	-1.55587	PRvsControl
ENSG00000107611	0.0288597	5.16882	0.372893	0.709276	0.860351	-6.2514	CUBN	0.343511	PRvsControl
ENSG00000107614	0.0213177	5.84218	0.483832	0.628569	0.813611	-6.22718	TRDMT1	0.46431	PRvsControl
ENSG00000107625	-0.0344916	5.15912	-0.465081	0.641935	0.821798	-6.21187	DDX50	-0.443269	PRvsControl
ENSG00000107643	0.00713008	6.08496	0.141881	0.887191	0.952664	-6.33304	MAPK8	0.119695	PRvsControl
ENSG00000107651	-0.0340667	5.34909	-1.07754	0.281397	0.530107	-5.76307	SEC23IP	-1.26799	PRvsControl
ENSG00000107669	0.0124301	5.38141	0.392958	0.694401	0.852968	-6.2528	ATE1	0.364706	PRvsControl
ENSG00000107672	-0.0535242	5.2826	-1.27958	0.20087	0.439462	-5.53094	NSMCE4A	-1.6051	PRvsControl
ENSG00000107679	-0.0867048	6.90143	-1.42868	0.153284	0.376147	-5.3493	PLEKHA1	-1.87547	PRvsControl
ENSG00000107719	-0.389966	0.117531	-3.253	0.00116485	0.021104	-1.00524	PALD1	-6.75516	PRvsControl
ENSG00000107736	-0.0348068	6.42356	-0.479077	0.631947	0.815438	-6.2326	CDH23	-0.45895	PRvsControl
ENSG00000107738	0.0117489	8.7527	0.145358	0.884446	0.951223	-6.28217	VSIR	0.122794	PRvsControl
ENSG00000107742	-0.227077	6.86293	-2.8507	0.00441622	0.0463267	-2.40804	SPOCK2	-5.42247	PRvsControl
ENSG00000107745	0.139192	5.47917	3.0763	0.00213009	0.0296955	-1.75768	MICU1	6.15159	PRvsControl
ENSG00000107758	0.0162195	6.42283	0.373471	0.708846	0.860351	-6.27562	PPP3CB	0.344117	PRvsControl
ENSG00000107771	-0.100221	6.90292	-1.96802	0.0492314	0.194306	-4.46199	CCSER2	-3.01122	PRvsControl
ENSG00000107779	-0.133531	4.17122	-2.08679	0.037059	0.163156	-4.13851	BMPR1A	-3.29524	PRvsControl
ENSG00000107789	0.0397401	3.55296	0.463514	0.643057	0.822441	-6.05851	MINPP1	0.441522	PRvsControl
ENSG00000107796	0.0837221	0.870123	0.684116	0.493998	0.718594	-5.57511	ACTA2	0.705225	PRvsControl
ENSG00000107798	0.0859422	6.04438	1.31227	0.18961	0.424707	-5.50821	LIPA	1.66279	PRvsControl
ENSG00000107815	-0.117252	3.47136	-2.29656	0.0217676	0.118525	-3.63114	TWNK	-3.82733	PRvsControl
ENSG00000107816	-0.175483	3.51846	-2.80801	0.00504312	0.0502547	-2.39033	LZTS2	-5.28973	PRvsControl
ENSG00000107819	-0.0387076	4.71027	-0.772117	0.440155	0.678204	-5.99963	SFXN3	-0.820629	PRvsControl
ENSG00000107829	-0.11384	6.00624	-2.50909	0.0121989	0.0846849	-3.29443	FBXW4	-4.40641	PRvsControl
ENSG00000107833	0.068449	2.58736	1.08436	0.278365	0.526843	-5.47308	NPM3	1.27882	PRvsControl
ENSG00000107854	0.0084398	7.83956	0.266527	0.789867	0.903925	-6.28408	TNKS2	0.235891	PRvsControl
ENSG00000107862	-0.0750598	6.23304	-0.95688	0.338767	0.589193	-5.90002	GBF1	-1.08244	PRvsControl
ENSG00000107863	0.0164852	5.33987	0.313063	0.754272	0.886636	-6.28058	ARHGAP21	0.282003	PRvsControl
ENSG00000107864	0.0783214	4.10112	1.59859	0.110102	0.312539	-4.99835	CPEB3	2.20635	PRvsControl
ENSG00000107872	-0.0200308	3.95155	-0.407034	0.684036	0.846378	-6.1367	FBXL15	-0.379745	PRvsControl
ENSG00000107874	0.127326	3.59555	2.65846	0.00792522	0.0654281	-2.79575	CUEDC2	4.83771	PRvsControl
ENSG00000107882	-0.030285	3.23642	-0.301546	0.763036	0.890944	-6.07026	SUFU	-0.27045	PRvsControl
ENSG00000107890	-0.0115143	4.92667	-0.166078	0.868116	0.943996	-6.29058	ANKRD26	-0.14143	PRvsControl
ENSG00000107897	-0.00824347	6.08476	-0.208718	0.834694	0.92849	-6.32185	ACBD5	-0.18069	PRvsControl
ENSG00000107902	-0.0180216	2.80568	-0.214582	0.83012	0.926876	-6.03162	LHPP	-0.186185	PRvsControl
ENSG00000107929	-0.0174866	7.43009	-0.315346	0.752539	0.88543	-6.28159	LARP4B	-0.284303	PRvsControl
ENSG00000107937	-0.0818144	5.1057	-2.1352	0.0328909	0.152107	-4.11032	GTPBP4	-3.41456	PRvsControl
ENSG00000107938	-0.0565786	6.33991	-2.1714	0.0300423	0.144139	-4.05967	EDRF1	-3.50515	PRvsControl
ENSG00000107949	0.00588449	4.69674	0.113212	0.909876	0.962557	-6.2826	BCCIP	0.0944468	PRvsControl
ENSG00000107951	-0.00369956	4.90894	-0.131658	0.895271	0.955314	-6.29498	MTPAP	-0.110629	PRvsControl
ENSG00000107954	-0.122479	2.83664	-1.28524	0.198888	0.43702	-5.28326	NEURL1	-1.61501	PRvsControl
ENSG00000107957	-0.19029	3.59167	-2.04075	0.0414335	0.174677	-4.16988	SH3PXD2A	-3.18366	PRvsControl
ENSG00000107959	-0.115677	5.61905	-2.16166	0.0307868	0.14628	-4.073	PITRM1	-3.48067	PRvsControl
ENSG00000107960	0.010651	5.98652	0.274519	0.78372	0.900721	-6.30588	STN1	0.243703	PRvsControl
ENSG00000107968	0.062057	6.14155	1.77328	0.0763655	0.251269	-4.81947	MAP3K8	2.57222	PRvsControl
ENSG00000108010	-0.0385653	5.24868	-1.22066	0.222388	0.466436	-5.59972	GLRX3	-1.50333	PRvsControl
ENSG00000108021	-0.0508444	7.25908	-1.63188	0.102895	0.299623	-5.04231	TASOR2	-2.27405	PRvsControl
ENSG00000108039	-0.0468342	6.17841	-1.40693	0.159636	0.385295	-5.38438	XPNPEP1	-1.83486	PRvsControl
ENSG00000108055	-0.0245454	6.02021	-0.313096	0.754247	0.886636	-6.29393	SMC3	-0.282035	PRvsControl
ENSG00000108061	0.124583	7.60798	1.66481	0.0961387	0.288606	-4.98202	SHOC2	2.34196	PRvsControl
ENSG00000108064	0.0494077	5.93271	0.649798	0.515912	0.735275	-6.13558	TFAM	0.661818	PRvsControl
ENSG00000108091	-0.00641764	5.58631	-0.172828	0.862808	0.941053	-6.32008	CCDC6	-0.147564	PRvsControl
ENSG00000108094	-0.0557954	4.91099	-1.14739	0.251385	0.498837	-5.66387	CUL2	-1.38077	PRvsControl
ENSG00000108100	0.142739	7.36667	3.70738	0.000216289	0.00837271	0.304438	CCNY	8.43889	PRvsControl
ENSG00000108106	0.0873632	3.84335	1.33529	0.181966	0.416085	-5.34932	UBE2S	1.70394	PRvsControl
ENSG00000108107	0.156008	5.67696	1.9704	0.0489586	0.193958	-4.45633	RPL28	3.01678	PRvsControl
ENSG00000108175	-0.110041	5.82019	-1.11473	0.265126	0.513628	-5.73688	ZMIZ1	-1.32755	PRvsControl
ENSG00000108179	0.170562	5.46106	2.86586	0.00421118	0.0449128	-2.36016	PPIF	5.47001	PRvsControl
ENSG00000108187	-0.0282718	2.08097	-0.504948	0.613663	0.804115	-5.83561	PBLD	-0.48831	PRvsControl
ENSG00000108219	-0.0129885	7.30247	-0.179432	0.85762	0.939466	-6.31708	TSPAN14	-0.153594	PRvsControl
ENSG00000108239	0.00945509	3.66648	0.132752	0.894406	0.954985	-6.17161	TBC1D12	0.111596	PRvsControl
ENSG00000108244	0.416207	6.42265	3.66763	0.000252521	0.00914997	0.156407	KRT23	8.28402	PRvsControl
ENSG00000108256	0.0784744	8.70067	2.00693	0.0449193	0.183191	-4.34797	NUFIP2	3.10289	PRvsControl
ENSG00000108262	-0.0698061	3.73305	-0.871666	0.383517	0.628797	-5.81499	GIT1	-0.958372	PRvsControl
ENSG00000108298	0.170249	8.51431	2.53643	0.0112898	0.081166	-3.19207	RPL19	4.48386	PRvsControl
ENSG00000108306	0.0816976	6.66198	1.20679	0.227686	0.473134	-5.63588	FBXL20	1.47979	PRvsControl
ENSG00000108309	0.695363	4.57291	4.14397	3.58521e-05	0.00326176	1.96997	RUNDC3A	10.2361	PRvsControl
ENSG00000108312	-0.150736	6.35582	-3.44215	0.000591404	0.0146537	-0.616481	UBTF	-7.43301	PRvsControl
ENSG00000108344	-0.136366	5.05379	-2.68711	0.00727919	0.0626977	-2.82323	PSMD3	-4.92274	PRvsControl
ENSG00000108349	0.142851	6.67693	1.62438	0.104484	0.302643	-5.06288	CASC3	2.25872	PRvsControl
ENSG00000108352	-0.0797057	2.18546	-0.547616	0.584029	0.783222	-5.82561	RAPGEFL1	-0.537804	PRvsControl
ENSG00000108370	-0.409428	2.25686	-3.83037	0.000132705	0.00648044	0.869163	RGS9	-8.92738	PRvsControl
ENSG00000108384	-0.0203721	3.50134	-0.311087	0.755773	0.887592	-6.10779	RAD51C	-0.280014	PRvsControl
ENSG00000108387	0.0548792	0.617412	0.453951	0.649923	0.827263	-5.66275	SEPTIN4	0.430901	PRvsControl
ENSG00000108389	-0.0214269	6.4334	-0.471786	0.637141	0.818721	-6.23582	MTMR4	-0.450764	PRvsControl
ENSG00000108395	-0.0446369	5.29819	-1.11717	0.264085	0.513015	-5.71965	TRIM37	-1.33149	PRvsControl
ENSG00000108405	0.124959	4.90812	1.17781	0.239043	0.484761	-5.63338	P2RX1	1.43111	PRvsControl
ENSG00000108406	0.0892542	5.92464	1.56393	0.118025	0.324602	-5.15595	DHX40	2.13686	PRvsControl
ENSG00000108423	-0.00103748	3.87299	-0.0243857	0.980548	0.993053	-6.20268	TUBD1	-0.0196438	PRvsControl
ENSG00000108424	0.092545	8.09059	1.58081	0.114112	0.318322	-5.10319	KPNB1	2.17058	PRvsControl
ENSG00000108433	-0.0823638	6.3234	-1.69785	0.0897237	0.276928	-4.94685	GOSR2	-2.41102	PRvsControl
ENSG00000108439	-0.0076186	3.1226	-0.151079	0.879932	0.949436	-6.09467	PNPO	-0.127911	PRvsControl
ENSG00000108443	-0.0231841	5.9607	-0.964962	0.334704	0.584932	-5.89034	RPS6KB1	-1.09451	PRvsControl
ENSG00000108448	-0.143048	1.22959	-2.13505	0.0329026	0.152107	-3.74673	TRIM16L	-3.4142	PRvsControl
ENSG00000108465	-0.0832046	4.19818	-1.30677	0.191472	0.427747	-5.41452	CDK5RAP3	-1.65302	PRvsControl
ENSG00000108468	0.10709	5.93681	1.7801	0.0752422	0.249253	-4.80623	CBX1	2.58704	PRvsControl
ENSG00000108469	-0.118721	4.43604	-2.13515	0.0328947	0.152107	-4.06471	RECQL5	-3.41444	PRvsControl
ENSG00000108474	-0.097187	4.6277	-1.89948	0.0576747	0.213233	-4.53945	PIGL	-2.85294	PRvsControl
ENSG00000108479	0.106445	3.7987	1.82252	0.0685552	0.236122	-4.60387	GALK1	2.68012	PRvsControl
ENSG00000108506	-0.0715566	5.34358	-1.8414	0.065741	0.230436	-4.68414	INTS2	-2.72203	PRvsControl
ENSG00000108509	-0.0105527	3.55078	-0.075468	0.939851	0.974308	-6.1499	CAMTA2	-0.0620334	PRvsControl
ENSG00000108510	0.0390793	8.29279	1.16039	0.246058	0.492464	-5.65418	MED13	1.40219	PRvsControl
ENSG00000108515	-0.0981031	2.42925	-1.68531	0.092117	0.2813	-4.66782	ENO3	-2.3847	PRvsControl
ENSG00000108518	0.145839	7.17424	2.47042	0.0135951	0.0900721	-3.38073	PFN1	4.29805	PRvsControl
ENSG00000108523	-0.00584106	3.94235	-0.0859635	0.931506	0.970868	-6.20335	RNF167	-0.0709529	PRvsControl
ENSG00000108528	-0.0130614	4.92703	-0.32	0.749009	0.88329	-6.25368	SLC25A11	-0.289005	PRvsControl
ENSG00000108556	-0.322358	1.63753	-3.02382	0.00253431	0.0331038	-1.66924	CHRNE	-5.97784	PRvsControl
ENSG00000108557	-0.352469	3.63692	-3.5002	0.000477188	0.0132289	-0.320878	RAI1	-7.6476	PRvsControl
ENSG00000108559	-0.0230531	5.19292	-0.509174	0.610698	0.802048	-6.19285	NUP88	-0.493153	PRvsControl
ENSG00000108561	0.13741	5.14714	2.37814	0.0175125	0.104298	-3.5841	C1QBP	4.04484	PRvsControl
ENSG00000108576	0.26284	0.703546	2.01277	0.0442996	0.181711	-3.94432	SLC6A4	3.11678	PRvsControl
ENSG00000108578	-0.0303053	4.39162	-0.758873	0.448036	0.683845	-5.97957	BLMH	-0.802881	PRvsControl
ENSG00000108582	0.146112	8.45946	1.93091	0.0536636	0.204429	-4.49912	CPD	2.92502	PRvsControl
ENSG00000108587	-0.0131606	5.74801	-0.405375	0.685254	0.847171	-6.25919	GOSR1	-0.377965	PRvsControl
ENSG00000108588	0.0526667	5.66858	1.28778	0.198	0.436132	-5.53316	CCDC47	1.61949	PRvsControl
ENSG00000108590	0.153905	4.30999	2.63898	0.00839335	0.0677931	-2.904	MED31	4.78032	PRvsControl
ENSG00000108591	-0.126724	4.66007	-2.06711	0.038878	0.167944	-4.21744	DRG2	-3.24733	PRvsControl
ENSG00000108592	-0.0833325	5.4331	-1.61975	0.105475	0.304474	-5.05938	FTSJ3	-2.24928	PRvsControl
ENSG00000108599	0.0727667	6.85613	2.42978	0.0152132	0.096684	-3.48111	AKAP10	4.18559	PRvsControl
ENSG00000108604	-0.0963374	6.58936	-1.9852	0.0472865	0.189719	-4.43275	SMARCD2	-3.05153	PRvsControl
ENSG00000108622	0.124846	5.51483	2.75714	0.00589473	0.0551929	-2.65696	ICAM2	5.1337	PRvsControl
ENSG00000108639	0.0798636	5.70345	1.65954	0.0971953	0.290543	-5.00465	SYNGR2	2.33103	PRvsControl
ENSG00000108641	-0.105602	1.06828	-1.49246	0.135769	0.351149	-4.79295	B9D1	-1.9968	PRvsControl
ENSG00000108651	0.0428276	6.26587	1.12492	0.260787	0.510343	-5.72995	UTP6	1.34405	PRvsControl
ENSG00000108654	0.0466293	9.90108	1.43391	0.151785	0.374011	-5.26248	DDX5	1.88529	PRvsControl
ENSG00000108666	-0.0270099	3.8986	-0.547719	0.583959	0.78319	-6.06076	C17orf75	-0.537925	PRvsControl
ENSG00000108669	-0.0577851	8.71799	-1.14068	0.254169	0.501899	-5.66405	CYTH1	-1.36976	PRvsControl
ENSG00000108671	0.0162525	5.39576	0.473617	0.635835	0.817665	-6.2193	PSMD11	0.452816	PRvsControl
ENSG00000108679	0.163364	1.7815	1.44896	0.147539	0.368421	-4.94134	LGALS3BP	1.91366	PRvsControl
ENSG00000108733	0.0151173	2.60058	0.25523	0.798577	0.908854	-6.01006	PEX12	0.224924	PRvsControl
ENSG00000108771	-0.0793145	4.63414	-0.855983	0.392131	0.636983	-5.92853	DHX58	-0.93616	PRvsControl
ENSG00000108773	-0.234595	2.84713	-2.3853	0.0171769	0.103292	-3.37077	KAT2A	-4.06419	PRvsControl
ENSG00000108774	0.119654	4.4883	1.60596	0.108472	0.309445	-5.02525	RAB5C	2.22127	PRvsControl
ENSG00000108784	-0.115195	3.00283	-1.90478	0.0569818	0.211939	-4.36451	NAGLU	-2.86502	PRvsControl
ENSG00000108788	0.156367	5.90372	4.17718	3.1046e-05	0.00308343	2.07689	MLX	10.38	PRvsControl
ENSG00000108797	-0.312399	1.62753	-2.55444	0.0107244	0.0785561	-2.86814	CNTNAP1	-4.53524	PRvsControl
ENSG00000108798	-0.0455235	4.11189	-0.575426	0.565081	0.77125	-6.06789	ABI3	-0.570786	PRvsControl
ENSG00000108799	-0.0249315	6.707	-0.539896	0.589341	0.787073	-6.19992	EZH1	-0.52875	PRvsControl
ENSG00000108819	-0.221348	6.63254	-2.62601	0.00871851	0.0695925	-3.00435	PPP1R9B	-4.74231	PRvsControl
ENSG00000108826	-0.00916483	4.15541	-0.198786	0.842454	0.932707	-6.21449	MRPL27	-0.171436	PRvsControl
ENSG00000108828	-0.00220209	2.65316	-0.0305434	0.975637	0.991211	-6.03702	VAT1	-0.0246644	PRvsControl
ENSG00000108829	-0.020191	5.68718	-0.460115	0.645494	0.824471	-6.23506	LRRC59	-0.43774	PRvsControl
ENSG00000108839	0.410778	0.717844	2.77733	0.00554223	0.0531942	-2.28937	ALOX12	5.19536	PRvsControl
ENSG00000108840	-0.0599414	5.17424	-0.754761	0.4505	0.685941	-6.04085	HDAC5	-0.797398	PRvsControl
ENSG00000108846	0.151828	4.07256	1.21156	0.225852	0.470128	-5.52152	ABCC3	1.48788	PRvsControl
ENSG00000108848	0.00888746	7.8978	0.156188	0.875904	0.94764	-6.30419	LUC7L3	0.132499	PRvsControl
ENSG00000108854	0.0361357	6.4098	1.22669	0.220113	0.463892	-5.61367	SMURF2	1.51361	PRvsControl
ENSG00000108861	0.0953809	5.28261	1.63315	0.102627	0.299341	-5.03377	DUSP3	2.27665	PRvsControl
ENSG00000108883	-0.0852986	5.74498	-1.56427	0.117945	0.32454	-5.15305	EFTUD2	-2.13753	PRvsControl
ENSG00000108924	-0.277744	0.86659	-2.92876	0.00344951	0.039987	-1.90058	HLF	-5.66952	PRvsControl
ENSG00000108932	0.0641296	5.69142	1.21972	0.222744	0.466688	-5.61691	SLC16A6	1.50173	PRvsControl
ENSG00000108946	0.148403	8.69677	2.37842	0.0174993	0.104272	-3.56235	PRKAR1A	4.04559	PRvsControl
ENSG00000108953	0.0555746	5.09191	1.26367	0.206526	0.447439	-5.54034	YWHAE	1.57733	PRvsControl
ENSG00000108960	0.412213	5.65518	4.43746	9.70098e-06	0.00161626	3.15395	MMD	11.5433	PRvsControl
ENSG00000108961	0.0670839	3.11457	1.21669	0.223895	0.467773	-5.39957	RANGRF	1.49658	PRvsControl
ENSG00000108963	-0.145494	3.20768	-2.18662	0.0289092	0.140648	-3.83601	DPH1	-3.54359	PRvsControl
ENSG00000108984	0.0971598	6.67733	1.65767	0.0975738	0.29106	-5.00982	MAP2K6	2.32715	PRvsControl
ENSG00000109016	0.108467	4.9215	2.49274	0.012773	0.0868317	-3.30364	DHRS7B	4.36042	PRvsControl
ENSG00000109046	0.0879119	8.38365	1.62218	0.104955	0.303541	-5.03042	WSB1	2.25422	PRvsControl
ENSG00000109062	-0.140143	5.92286	-1.86731	0.0620339	0.222876	-4.65132	SLC9A3R1	-2.78007	PRvsControl
ENSG00000109063	-0.222581	3.22926	-3.86157	0.000116978	0.00615579	0.955363	MYH3	-9.05353	PRvsControl
ENSG00000109065	-0.059844	4.27489	-1.35842	0.174515	0.405552	-5.35873	NAT9	-1.74574	PRvsControl
ENSG00000109066	-0.164927	3.65017	-1.93648	0.0529787	0.203106	-4.37189	TMEM104	-2.93787	PRvsControl
ENSG00000109079	0.031881	4.07701	0.674664	0.499983	0.723248	-6.00943	TNFAIP1	0.693181	PRvsControl
ENSG00000109083	0.0140975	3.75843	0.271504	0.786037	0.902054	-6.15073	IFT20	0.240751	PRvsControl
ENSG00000109084	-0.143982	1.51341	-1.92242	0.0547238	0.207122	-4.17445	TMEM97	-2.90546	PRvsControl
ENSG00000109099	0.177747	1.13491	1.39075	0.164488	0.391572	-4.95227	PMP22	1.80492	PRvsControl
ENSG00000109103	0.152158	6.03688	2.60862	0.0091722	0.0717975	-3.04903	UNC119	4.69158	PRvsControl
ENSG00000109107	0.19006	1.25122	2.26616	0.0235698	0.12447	-3.48766	ALDOC	3.74779	PRvsControl
ENSG00000109111	-0.0671264	6.61226	-0.786253	0.431831	0.67037	-6.04286	SUPT6H	-0.839721	PRvsControl
ENSG00000109113	0.0783631	2.96985	1.1638	0.244674	0.490853	-5.4472	RAB34	1.40783	PRvsControl
ENSG00000109118	0.0617664	6.35854	0.688252	0.49139	0.717137	-6.11406	PHF12	0.710517	PRvsControl
ENSG00000109133	0.146825	7.59562	2.79488	0.00525151	0.0514375	-2.54834	TMEM33	5.24924	PRvsControl
ENSG00000109171	0.00989665	6.22656	0.288195	0.773233	0.895545	-6.30322	SLAIN2	0.257174	PRvsControl
ENSG00000109180	0.00840467	6.04218	0.22415	0.822668	0.922801	-6.318	OCIAD1	0.195202	PRvsControl
ENSG00000109184	-0.010067	5.16782	-0.161389	0.871807	0.945589	-6.30408	DCUN1D4	-0.137188	PRvsControl
ENSG00000109189	-0.0865082	4.36127	-1.63614	0.102	0.298347	-4.96271	USP46	-2.28278	PRvsControl
ENSG00000109220	0.211029	6.54647	3.78396	0.00015983	0.00707331	0.573186	CHIC2	8.7414	PRvsControl
ENSG00000109265	-0.00905499	0.733292	-0.0811203	0.935356	0.972436	-5.77812	CRACD	-0.066828	PRvsControl
ENSG00000109270	0.144036	5.44138	1.52885	0.126492	0.337776	-5.19714	LAMTOR3	2.06757	PRvsControl
ENSG00000109272	0.69563	1.69753	3.62128	0.000301946	0.0100416	0.151584	PF4V1	8.10526	PRvsControl
ENSG00000109320	-0.00222792	7.17065	-0.0442058	0.964746	0.985981	-6.33346	NFKB1	-0.0358908	PRvsControl
ENSG00000109323	0.12004	7.50476	2.23647	0.0254534	0.130225	-3.90704	MANBA	3.67091	PRvsControl
ENSG00000109332	0.141667	9.42327	2.8939	0.00385449	0.0425899	-2.23655	UBE2D3	5.55852	PRvsControl
ENSG00000109339	-0.146989	0.669657	-0.985745	0.324402	0.574942	-5.34256	MAPK10	-1.12577	PRvsControl
ENSG00000109381	0.08218	7.81982	1.64209	0.10076	0.296272	-5.0141	ELF2	2.29501	PRvsControl
ENSG00000109390	0.101185	3.89413	2.01233	0.0443467	0.181772	-4.26372	NDUFC1	3.11572	PRvsControl
ENSG00000109436	-0.0805442	5.80302	-1.31917	0.187294	0.422516	-5.49651	TBC1D9	-1.67508	PRvsControl
ENSG00000109445	0.0691605	5.2153	1.47799	0.139601	0.356629	-5.264	ZNF330	1.96897	PRvsControl
ENSG00000109452	0.0633984	7.71549	0.84859	0.396232	0.640322	-5.97199	INPP4B	0.925756	PRvsControl
ENSG00000109458	0.13749	6.28728	2.19233	0.028494	0.139312	-4.01564	GAB1	3.55806	PRvsControl
ENSG00000109466	0.236394	7.0752	3.35049	0.000824758	0.017608	-0.910912	KLHL2	7.10042	PRvsControl
ENSG00000109475	0.0877244	5.86121	0.481308	0.630361	0.814628	-6.22477	RPL34	0.461462	PRvsControl
ENSG00000109501	-0.320763	0.249425	-2.70476	0.00690515	0.0605813	-2.45086	WFS1	-4.97549	PRvsControl
ENSG00000109519	0.0830397	4.92155	2.08952	0.0368129	0.162789	-4.19522	GRPEL1	3.30191	PRvsControl
ENSG00000109534	-0.0470503	2.89982	-0.71251	0.476249	0.706286	-5.82979	GAR1	-0.741815	PRvsControl
ENSG00000109536	0.0966061	4.46628	1.23965	0.215282	0.458343	-5.52909	FRG1	1.53581	PRvsControl
ENSG00000109572	0.0684956	6.83748	1.80946	0.0705597	0.240299	-4.75311	CLCN3	2.6513	PRvsControl
ENSG00000109586	0.12735	6.01509	3.14441	0.00169365	0.0259115	-1.5608	GALNT7	6.38087	PRvsControl
ENSG00000109606	0.0228371	7.74569	0.394717	0.693102	0.852181	-6.24462	DHX15	0.366578	PRvsControl
ENSG00000109618	-0.020879	5.57295	-0.400264	0.689014	0.84995	-6.25622	SEPSECS	-0.372494	PRvsControl
ENSG00000109654	-0.025478	2.47735	-0.309361	0.757086	0.888378	-5.96502	TRIM2	-0.278279	PRvsControl
ENSG00000109667	0.0575363	3.70141	0.714395	0.475083	0.705506	-5.93523	SLC2A9	0.744265	PRvsControl
ENSG00000109670	0.0427942	7.41783	1.30289	0.192792	0.429603	-5.50649	FBXW7	1.64614	PRvsControl
ENSG00000109674	0.256841	3.36271	1.49267	0.135713	0.351091	-5.07873	NEIL3	1.99721	PRvsControl
ENSG00000109680	-0.127335	4.37354	-1.8104	0.0704143	0.240093	-4.67457	TBC1D19	-2.65336	PRvsControl
ENSG00000109684	-0.183324	1.07408	-1.33442	0.182249	0.416505	-4.99782	CLNK	-1.70238	PRvsControl
ENSG00000109685	-0.0341969	6.00648	-0.60268	0.546804	0.758817	-6.16716	NSD2	-0.603665	PRvsControl
ENSG00000109689	0.0015565	6.43259	0.0418094	0.966656	0.986552	-6.34238	STIM2	0.0339129	PRvsControl
ENSG00000109736	-0.175177	4.15342	-2.66651	0.00773868	0.0649117	-2.81679	MFSD10	-4.86152	PRvsControl
ENSG00000109743	0.252414	5.98579	3.18127	0.00149341	0.0243561	-1.44854	BST1	6.50669	PRvsControl
ENSG00000109756	0.130887	7.72659	2.1224	0.0339515	0.154975	-4.14191	RAPGEF2	3.38282	PRvsControl
ENSG00000109762	-0.210594	4.51922	-3.58994	0.000340361	0.0107435	-0.072573	SNX25	-7.9855	PRvsControl
ENSG00000109771	-0.130051	1.19239	-1.26775	0.205063	0.445517	-5.09693	LRP2BP	-1.58444	PRvsControl
ENSG00000109775	-0.0217608	3.97256	-0.381368	0.702979	0.857728	-6.14597	UFSP2	-0.352428	PRvsControl
ENSG00000109787	0.0653389	8.11611	1.60588	0.108491	0.309449	-5.06281	KLF3	2.22109	PRvsControl
ENSG00000109790	0.0804792	6.16011	1.51609	0.129686	0.342166	-5.22921	KLHL5	2.04264	PRvsControl
ENSG00000109805	0.0477834	1.50623	0.28768	0.773627	0.89561	-5.83201	NCAPG	0.256665	PRvsControl
ENSG00000109814	0.0310439	3.75594	0.565313	0.571937	0.775649	-6.03522	UGDH	0.558726	PRvsControl
ENSG00000109819	0.0283686	-0.0126565	0.145675	0.884195	0.951223	-5.68222	PPARGC1A	0.123077	PRvsControl
ENSG00000109854	0.25156	5.67317	4.46794	8.43077e-06	0.00154057	3.28385	HTATIP2	11.6836	PRvsControl
ENSG00000109861	0.0685003	8.63011	1.54307	0.123005	0.331909	-5.1442	CTSC	2.09553	PRvsControl
ENSG00000109881	-0.0532576	0.848956	-0.549928	0.582443	0.782301	-5.64588	CCDC34	-0.540524	PRvsControl
ENSG00000109906	-0.0458734	4.99584	-0.382425	0.702195	0.857476	-6.23109	ZBTB16	-0.353544	PRvsControl
ENSG00000109911	-0.0200662	6.14532	-0.288085	0.773318	0.895581	-6.30281	ELP4	-0.257065	PRvsControl
ENSG00000109917	-0.0798093	5.21371	-2.41581	0.0158075	0.098798	-3.49753	ZPR1	-4.14727	PRvsControl
ENSG00000109919	0.0184963	4.92539	0.493967	0.621395	0.808817	-6.18678	MTCH2	0.475789	PRvsControl
ENSG00000109920	-0.0714934	7.36506	-2.20696	0.0274531	0.13589	-3.97296	FNBP4	-3.59528	PRvsControl
ENSG00000109927	-0.0511797	1.1542	-0.610272	0.541765	0.754749	-5.6555	TECTA	-0.612923	PRvsControl
ENSG00000109927	-0.0511797	1.1542	-0.610272	0.541765	0.754749	-5.6555	TBCEL-TECTA	-0.612923	PRvsControl
ENSG00000109929	-0.0517095	4.63221	-0.837128	0.402641	0.645822	-5.94199	SC5D	-0.90971	PRvsControl
ENSG00000109943	-0.143884	2.9234	-1.4426	0.149323	0.370506	-5.08823	CRTAM	-1.90164	PRvsControl
ENSG00000109944	-0.333738	2.18346	-4.69779	2.8464e-06	0.000792979	4.29082	JHY	-12.7695	PRvsControl
ENSG00000109956	-0.611169	3.03085	-3.91567	9.37984e-05	0.0055156	1.16483	B3GAT1	-9.27436	PRvsControl
ENSG00000109971	0.0832265	8.91725	1.28393	0.199346	0.437572	-5.48841	HSPA8	1.61271	PRvsControl
ENSG00000110002	0.00385356	3.40356	0.0811614	0.935323	0.972436	-6.14365	VWA5A	0.0668629	PRvsControl
ENSG00000110011	0.0303223	2.2049	0.384778	0.700451	0.856546	-5.9028	DNAJC4	0.356031	PRvsControl
ENSG00000110013	0.05472	2.92241	0.936732	0.349032	0.59805	-5.6589	SIAE	1.05259	PRvsControl
ENSG00000110025	-0.154237	0.87354	-1.70143	0.0890494	0.275497	-4.46909	SNX15	-2.41856	PRvsControl
ENSG00000110031	-0.033531	5.87625	-0.931097	0.351938	0.60109	-5.92079	LPXN	-1.0443	PRvsControl
ENSG00000110042	0.0242537	3.54958	0.281839	0.778102	0.898514	-6.12389	DTX4	0.250898	PRvsControl
ENSG00000110046	0.031556	5.08576	0.250028	0.802596	0.911537	-6.28018	ATG2A	0.219903	PRvsControl
ENSG00000110047	-0.0743458	6.62251	-1.02124	0.307288	0.558098	-5.83664	EHD1	-1.17997	PRvsControl
ENSG00000110048	-0.0213917	5.87558	-0.604667	0.545483	0.757595	-6.16384	OSBP	-0.606084	PRvsControl
ENSG00000110057	-0.0680633	6.28088	-0.927662	0.353718	0.602312	-5.92674	UNC93B1	-1.03926	PRvsControl
ENSG00000110060	0.035922	2.88763	0.523723	0.600541	0.795014	-5.94919	PUS3	0.509924	PRvsControl
ENSG00000110063	-0.0908506	4.07369	-1.70919	0.0876032	0.273412	-4.82396	DCPS	-2.43494	PRvsControl
ENSG00000110066	0.0410439	7.01776	1.22894	0.219267	0.463116	-5.60456	KMT5B	1.51746	PRvsControl
ENSG00000110074	-0.149545	3.56391	-2.36948	0.017927	0.105782	-3.47558	FOXRED1	-4.02145	PRvsControl
ENSG00000110075	-0.0063339	8.14888	-0.261568	0.793687	0.905864	-6.27684	PPP6R3	-0.231066	PRvsControl
ENSG00000110077	0.0735696	7.68866	1.07744	0.281441	0.530127	-5.76013	MS4A6A	1.26783	PRvsControl
ENSG00000110079	0.132464	3.12767	1.28772	0.198022	0.436132	-5.31919	MS4A4A	1.61938	PRvsControl
ENSG00000110080	0.130832	4.95364	1.33136	0.183253	0.417846	-5.4469	ST3GAL4	1.69689	PRvsControl
ENSG00000110090	0.0438907	5.72935	0.410823	0.681255	0.844685	-6.25598	CPT1A	0.383818	PRvsControl
ENSG00000110092	-0.157787	0.832967	-1.63502	0.102235	0.298776	-4.57071	CCND1	-2.28048	PRvsControl
ENSG00000110104	-0.275455	1.94791	-3.84585	0.000124672	0.00633021	0.924679	CCDC86	-8.98982	PRvsControl
ENSG00000110107	-0.132946	5.80313	-2.49842	0.0125707	0.0861746	-3.31806	PRPF19	-4.37638	PRvsControl
ENSG00000110108	-0.0601214	3.70093	-0.986401	0.32408	0.574847	-5.71351	TMEM109	-1.12677	PRvsControl
ENSG00000110171	-0.074802	2.44868	-0.959184	0.337605	0.588077	-5.56719	TRIM3	-1.08588	PRvsControl
ENSG00000110172	0.00966847	6.84167	0.139015	0.889455	0.953052	-6.32926	CHORDC1	0.117146	PRvsControl
ENSG00000110200	0.050201	2.50369	0.820278	0.412175	0.654163	-5.69988	ANAPC15	0.886307	PRvsControl
ENSG00000110203	0.52459	4.47422	3.3128	0.000943511	0.0189527	-0.990122	FOLR3	6.9659	PRvsControl
ENSG00000110218	-0.0836066	4.50238	-1.74864	0.0805379	0.2604	-4.79483	PANX1	-2.51903	PRvsControl
ENSG00000110237	0.12651	0.363679	0.720756	0.471161	0.702771	-5.4985	ARHGEF17	0.752556	PRvsControl
ENSG00000110274	-0.19959	5.31052	-2.69452	0.0071199	0.0617924	-2.81265	CEP164	-4.94486	PRvsControl
ENSG00000110315	0.105222	7.37437	1.49058	0.136262	0.351492	-5.25279	RNF141	1.99318	PRvsControl
ENSG00000110318	-0.108912	2.81578	-1.32466	0.185466	0.420521	-5.22854	CEP126	-1.68488	PRvsControl
ENSG00000110321	0.0340914	8.40817	0.963789	0.335292	0.585546	-5.85299	EIF4G2	1.09275	PRvsControl
ENSG00000110324	-0.113803	8.40127	-2.44027	0.01478	0.0949968	-3.42732	IL10RA	-4.21448	PRvsControl
ENSG00000110330	0.0919053	7.57457	1.11013	0.267104	0.515814	-5.72756	BIRC2	1.32012	PRvsControl
ENSG00000110344	0.0197146	7.38495	0.564592	0.572428	0.776054	-6.17467	UBE4A	0.557869	PRvsControl
ENSG00000110367	0.0971142	9.57789	2.8993	0.00378911	0.0422175	-2.21839	DDX6	5.57563	PRvsControl
ENSG00000110395	0.140509	7.55149	1.21807	0.22337	0.467251	-5.60789	CBL	1.49893	PRvsControl
ENSG00000110400	-0.0200247	2.30199	-0.195659	0.844901	0.933874	-5.96265	NECTIN1	-0.168536	PRvsControl
ENSG00000110422	0.094785	8.87232	1.63453	0.102336	0.298814	-4.99702	HIPK3	2.27949	PRvsControl
ENSG00000110429	0.00576319	6.98996	0.130427	0.896245	0.955594	-6.32871	FBXO3	0.109542	PRvsControl
ENSG00000110435	0.043682	4.26977	0.779946	0.435533	0.673901	-5.95445	PDHX	0.831184	PRvsControl
ENSG00000110442	0.00173861	4.81776	0.0489791	0.960942	0.984402	-6.29727	COMMD9	0.0398414	PRvsControl
ENSG00000110446	-0.0708191	5.93942	-0.96831	0.333031	0.583275	-5.88739	SLC15A3	-1.09952	PRvsControl
ENSG00000110448	-0.21073	4.61602	-2.37527	0.0176492	0.104834	-3.55595	CD5	-4.03707	PRvsControl
ENSG00000110455	0.143116	4.43383	1.19594	0.231889	0.476221	-5.57318	ACCS	1.4615	PRvsControl
ENSG00000110497	-0.00314418	5.34015	-0.0476729	0.961983	0.984815	-6.32451	AMBRA1	-0.0387589	PRvsControl
ENSG00000110514	-0.0981847	6.39898	-1.30449	0.192247	0.428786	-5.51879	MADD	-1.64898	PRvsControl
ENSG00000110536	-0.00690604	2.62055	-0.157697	0.874714	0.94699	-6.02562	PTPMT1	-0.133858	PRvsControl
ENSG00000110583	-0.171202	2.87228	-1.40878	0.159089	0.384629	-5.11565	NAA40	-1.83829	PRvsControl
ENSG00000110619	0.00370213	6.21561	0.0801528	0.936125	0.97282	-6.3411	CARS1	0.0660059	PRvsControl
ENSG00000110628	-0.0904029	3.81736	-0.992699	0.321001	0.572015	-5.71832	SLC22A18	-1.13631	PRvsControl
ENSG00000110651	-0.236927	4.85885	-3.26296	0.00112494	0.0206984	-1.16219	CD81	-6.79003	PRvsControl
ENSG00000110660	-0.164347	2.63732	-2.50171	0.0124549	0.0857572	-3.08253	SLC35F2	-4.38564	PRvsControl
ENSG00000110665	-0.0497772	7.02374	-0.90569	0.365231	0.613435	-5.93951	C11orf21	-1.00722	PRvsControl
ENSG00000110693	0.316102	5.08108	2.41786	0.0157193	0.0984278	-3.48819	SOX6	4.15287	PRvsControl
ENSG00000110696	0.0807273	7.67224	1.23705	0.216243	0.459755	-5.58101	C11orf58	1.53135	PRvsControl
ENSG00000110697	-0.162295	5.0447	-1.75946	0.0786833	0.256354	-4.81113	PITPNM1	-2.54232	PRvsControl
ENSG00000110700	0.223432	7.57991	2.64865	0.00815789	0.0664917	-2.93309	RPS13	4.80877	PRvsControl
ENSG00000110711	0.0154696	4.04915	0.314335	0.753306	0.886039	-6.17236	AIP	0.283284	PRvsControl
ENSG00000110713	0.0763835	8.16392	1.41231	0.158045	0.38303	-5.34429	NUP98	1.84488	PRvsControl
ENSG00000110717	0.00491943	3.32363	0.0883741	0.92959	0.969764	-6.12457	NDUFS8	0.0730116	PRvsControl
ENSG00000110719	0.0157628	7.14129	0.178683	0.858209	0.939466	-6.31912	TCIRG1	0.152908	PRvsControl
ENSG00000110721	0.0811516	3.01233	1.15072	0.250011	0.49733	-5.45934	CHKA	1.38625	PRvsControl
ENSG00000110723	-0.0336852	2.54709	-0.447146	0.654828	0.82969	-5.93113	EXPH5	-0.423382	PRvsControl
ENSG00000110756	-0.055625	5.51	-1.70748	0.0879194	0.273846	-4.92015	HPS5	-2.43133	PRvsControl
ENSG00000110768	0.0138231	5.90687	0.374417	0.708142	0.860282	-6.27354	GTF2H1	0.345111	PRvsControl
ENSG00000110777	-0.484931	3.68318	-4.23978	2.36049e-05	0.00270308	2.39127	POU2AF1	-10.6541	PRvsControl
ENSG00000110799	0.0208038	2.0621	0.142777	0.886484	0.952491	-5.948	VWF	0.120492	PRvsControl
ENSG00000110801	0.0841556	3.03727	1.30366	0.192529	0.429149	-5.28497	PSMD9	1.64751	PRvsControl
ENSG00000110811	0.0503353	0.314016	0.429745	0.667437	0.83672	-5.62955	P3H3	0.404311	PRvsControl
ENSG00000110841	-0.183448	2.68932	-2.97369	0.00298483	0.0363875	-1.87208	PPFIBP1	-5.81421	PRvsControl
ENSG00000110844	-0.198163	2.9125	-2.57777	0.0100296	0.0754504	-2.9213	PRPF40B	-4.60222	PRvsControl
ENSG00000110848	-0.0766123	3.78919	-0.511525	0.609051	0.800729	-6.0673	CD69	-0.495852	PRvsControl
ENSG00000110851	-0.0477495	5.35301	-1.85647	0.0635633	0.226361	-4.65831	PRDM4	-2.75572	PRvsControl
ENSG00000110852	0.0707829	6.07922	0.627997	0.530092	0.745419	-6.14937	CLEC2B	0.634704	PRvsControl
ENSG00000110871	0.0477689	3.714	0.641559	0.521248	0.739715	-5.98817	COQ5	0.65153	PRvsControl
ENSG00000110876	0.152288	7.55638	2.12955	0.0333551	0.153489	-4.13006	SELPLG	3.40055	PRvsControl
ENSG00000110880	0.165466	6.51644	2.51531	0.0119864	0.0837222	-3.2799	CORO1C	4.42399	PRvsControl
ENSG00000110888	0.000170051	5.75169	0.00429644	0.996572	0.999057	-6.33961	CAPRIN2	0.00343342	PRvsControl
ENSG00000110906	0.0161522	5.06832	0.287771	0.773558	0.89561	-6.27239	KCTD10	0.256755	PRvsControl
ENSG00000110911	0.0234724	5.78867	0.592341	0.553703	0.763893	-6.16996	SLC11A2	0.591127	PRvsControl
ENSG00000110917	0.0321755	6.39843	0.688937	0.490959	0.716845	-6.11365	MLEC	0.711395	PRvsControl
ENSG00000110921	-0.414709	2.90709	-6.58094	6.2481e-11	1.0618e-06	14.1663	MVK	-23.4962	PRvsControl
ENSG00000110925	0.08545	4.5102	1.81547	0.0696313	0.238716	-4.68195	CSRNP2	2.66454	PRvsControl
ENSG00000110931	0.0812856	6.90655	1.02496	0.305533	0.556663	-5.83009	CAMKK2	1.1857	PRvsControl
ENSG00000110934	0.0692374	8.06176	1.70697	0.0880153	0.273867	-4.90279	BIN2	2.43024	PRvsControl
ENSG00000110944	0.0295483	2.54877	0.350079	0.726324	0.869787	-5.97265	IL23A	0.319759	PRvsControl
ENSG00000110955	0.140855	7.95765	2.6667	0.00773434	0.0649117	-2.87819	ATP5F1B	4.86208	PRvsControl
ENSG00000110958	0.0217741	6.07325	0.269989	0.787202	0.902436	-6.307	PTGES3	0.23927	PRvsControl
ENSG00000110987	-0.221388	2.19291	-2.31933	0.0204981	0.114512	-3.4559	BCL7A	-3.88742	PRvsControl
ENSG00000111011	0.0140492	7.15382	0.330649	0.740951	0.878513	-6.28066	RSRC2	0.29982	PRvsControl
ENSG00000111052	0.288167	6.62825	2.9863	0.00286503	0.035468	-2.02681	LIN7A	5.85517	PRvsControl
ENSG00000111057	0.197942	1.16054	2.29866	0.0216479	0.118177	-3.41925	KRT18	3.83285	PRvsControl
ENSG00000111058	0.30625	6.05595	3.12801	0.0017905	0.0266814	-1.61039	ACSS3	6.32526	PRvsControl
ENSG00000111110	0.129913	2.85149	1.62814	0.103685	0.301151	-4.81151	PPM1H	2.2664	PRvsControl
ENSG00000111142	-0.0212843	5.00824	-0.2663	0.790041	0.903982	-6.27499	METAP2	-0.23567	PRvsControl
ENSG00000111144	-0.0199589	8.17646	-0.316422	0.751722	0.884969	-6.26043	LTA4H	-0.285389	PRvsControl
ENSG00000111145	0.0190543	4.92834	0.442446	0.658224	0.831781	-6.2073	ELK3	0.41821	PRvsControl
ENSG00000111181	0.0856086	2.19377	0.929997	0.352508	0.601423	-5.56967	SLC6A12	1.04268	PRvsControl
ENSG00000111186	-0.0428992	0.621077	-0.400026	0.689189	0.85004	-5.6769	WNT5B	-0.37224	PRvsControl
ENSG00000111196	0.00405052	4.24015	0.0615499	0.950929	0.978772	-6.2426	MAGOHB	0.0503163	PRvsControl
ENSG00000111203	-0.129779	5.81901	-2.65084	0.00810539	0.0663502	-2.93876	ITFG2	-4.81523	PRvsControl
ENSG00000111224	-0.00482899	5.63972	-0.111306	0.911387	0.963114	-6.3301	PARP11	-0.0927875	PRvsControl
ENSG00000111229	0.216569	6.9754	3.17626	0.00151926	0.0245346	-1.45972	ARPC3	6.48953	PRvsControl
ENSG00000111231	0.133484	3.45179	1.6603	0.0970426	0.290318	-4.83659	GPN3	2.33261	PRvsControl
ENSG00000111237	0.0431452	6.34974	0.802804	0.422203	0.662168	-6.03061	VPS29	0.86227	PRvsControl
ENSG00000111247	-0.173993	0.925625	-1.54475	0.122598	0.33123	-4.70501	RAD51AP1	-2.09884	PRvsControl
ENSG00000111249	-0.296693	0.462868	-2.41942	0.0156522	0.0981112	-3.10931	CUX2	-4.15714	PRvsControl
ENSG00000111252	0.0203213	6.71119	0.26494	0.791088	0.904431	-6.30715	SH2B3	0.234346	PRvsControl
ENSG00000111254	-0.0423829	1.17543	-0.466247	0.6411	0.821474	-5.73204	AKAP3	-0.44457	PRvsControl
ENSG00000111261	0.346641	4.48371	3.15972	0.00160766	0.0253909	-1.46789	MANSC1	6.43298	PRvsControl
ENSG00000111266	0.0407778	4.90163	0.734074	0.463007	0.697099	-6.04084	DUSP16	0.770012	PRvsControl
ENSG00000111269	0.0810612	6.3552	1.7494	0.0804067	0.260074	-4.85986	CREBL2	2.52066	PRvsControl
ENSG00000111271	0.0134458	4.9624	0.234318	0.814767	0.918545	-6.27915	ACAD10	0.204853	PRvsControl
ENSG00000111275	-0.071538	4.13845	-0.914608	0.36053	0.609131	-5.82701	ALDH2	-1.02018	PRvsControl
ENSG00000111276	0.0950576	8.32336	1.95203	0.0511028	0.198488	-4.46242	CDKN1B	2.97392	PRvsControl
ENSG00000111300	-0.0819582	5.7012	-2.21204	0.0270997	0.134856	-3.96794	NAA25	-3.60823	PRvsControl
ENSG00000111321	0.0522236	4.488	0.612268	0.540444	0.753677	-6.08817	LTBR	0.615364	PRvsControl
ENSG00000111325	0.145739	0.664455	1.85584	0.0636538	0.226451	-4.20766	OGFOD2	2.7543	PRvsControl
ENSG00000111328	0.25613	4.20975	4.10224	4.28969e-05	0.00356116	1.82088	CDK2AP1	10.0567	PRvsControl
ENSG00000111331	-0.0559394	5.92903	-0.304155	0.761048	0.890217	-6.29697	OAS3	-0.273059	PRvsControl
ENSG00000111335	-0.0572399	6.60345	-0.510045	0.610088	0.801781	-6.21584	OAS2	-0.494152	PRvsControl
ENSG00000111348	0.161973	8.54633	3.27169	0.00109099	0.0203293	-1.13668	ARHGDIB	6.82067	PRvsControl
ENSG00000111358	-0.00419157	4.26289	-0.0764736	0.939052	0.973834	-6.24349	GTF2H3	-0.0628849	PRvsControl
ENSG00000111361	-0.0458574	5.37724	-1.36926	0.171103	0.400146	-5.41997	EIF2B1	-1.76549	PRvsControl
ENSG00000111364	-0.0856325	4.7362	-2.3356	0.0196306	0.111597	-3.65685	DDX55	-3.93067	PRvsControl
ENSG00000111371	-0.0815135	8.76254	-1.70303	0.0887501	0.275246	-4.89003	SLC38A1	-2.42193	PRvsControl
ENSG00000111412	-0.0256318	5.67938	-0.827987	0.407797	0.650042	-6.00475	SPRING1	-0.896986	PRvsControl
ENSG00000111424	0.174314	3.73919	1.84508	0.0652035	0.229177	-4.55375	VDR	2.73024	PRvsControl
ENSG00000111445	-0.0237619	3.6695	-0.760297	0.447185	0.683221	-5.90183	RFC5	-0.804783	PRvsControl
ENSG00000111450	-0.25494	4.51043	-3.81321	0.000142188	0.00676845	0.720446	STX2	-8.85836	PRvsControl
ENSG00000111452	-0.371869	2.69294	-3.71849	0.000207072	0.00824116	0.466536	ADGRD1	-8.48245	PRvsControl
ENSG00000111481	0.116834	5.3327	2.93878	0.00334048	0.0393948	-2.15371	COPZ1	5.70164	PRvsControl
ENSG00000111490	0.160771	1.92754	2.08392	0.0373195	0.163963	-3.91415	TBC1D30	3.28824	PRvsControl
ENSG00000111530	-0.0357301	7.11998	-0.659788	0.509481	0.730832	-6.12363	CAND1	-0.674362	PRvsControl
ENSG00000111537	-0.366238	0.305699	-1.88411	0.0597249	0.217012	-4.12346	IFNG	-2.81801	PRvsControl
ENSG00000111540	0.165691	5.83712	1.60999	0.107589	0.308065	-5.08361	RAB5B	2.22944	PRvsControl
ENSG00000111554	-0.0177742	5.31848	-0.326751	0.743898	0.880324	-6.27331	MDM1	-0.295852	PRvsControl
ENSG00000111581	-0.022533	5.60437	-0.419119	0.675184	0.841207	-6.24958	NUP107	-0.392771	PRvsControl
ENSG00000111596	0.0245076	7.52929	0.571897	0.567469	0.772537	-6.16741	CNOT2	0.566568	PRvsControl
ENSG00000111602	-0.207594	3.14097	-3.02055	0.00256169	0.0332569	-1.77122	TIMELESS	-5.96709	PRvsControl
ENSG00000111605	-0.000364238	6.97629	-0.00413799	0.996699	0.999057	-6.33646	CPSF6	-0.0033066	PRvsControl
ENSG00000111615	-0.0512364	5.75655	-0.601154	0.54782	0.759883	-6.1618	KRR1	-0.601809	PRvsControl
ENSG00000111639	0.250875	4.20075	2.53365	0.0113795	0.081562	-3.15873	MRPL51	4.47594	PRvsControl
ENSG00000111640	0.187518	8.75718	3.41556	0.000651824	0.015445	-0.670206	GAPDH	7.33574	PRvsControl
ENSG00000111641	-0.112069	0.57794	-1.31351	0.189191	0.424326	-4.96354	NOP2	-1.665	PRvsControl
ENSG00000111642	-0.0652103	3.63167	-1.07446	0.282774	0.531922	-5.61151	CHD4	-1.26311	PRvsControl
ENSG00000111644	0.451729	3.27879	4.64323	3.69969e-06	0.000952613	4.08622	ACRBP	12.5073	PRvsControl
ENSG00000111647	0.162945	7.07896	2.7067	0.00686512	0.0603236	-2.79064	UHRF1BP1L	4.9813	PRvsControl
ENSG00000111652	0.00313409	4.67474	0.0789341	0.937095	0.973304	-6.28255	COPS7A	0.0649711	PRvsControl
ENSG00000111653	0.0637404	5.21361	1.59486	0.110933	0.313417	-5.09032	ING4	2.19883	PRvsControl
ENSG00000111666	0.270058	6.54004	3.34692	0.00083539	0.0177236	-0.927059	CHPT1	7.08761	PRvsControl
ENSG00000111667	-0.117855	5.0819	-2.01808	0.0437435	0.180101	-4.34404	USP5	-3.12941	PRvsControl
ENSG00000111669	0.217327	7.06865	4.38571	1.22867e-05	0.0018714	2.93612	TPI1	11.307	PRvsControl
ENSG00000111670	-0.133495	6.74787	-3.07305	0.00215329	0.0299698	-1.77343	GNPTAB	-6.14076	PRvsControl
ENSG00000111671	0.0677558	4.04871	1.14461	0.252534	0.500298	-5.59599	SPSB2	1.37621	PRvsControl
ENSG00000111671	0.0677558	4.04871	1.14461	0.252534	0.500298	-5.59599	LOC105369632	1.37621	PRvsControl
ENSG00000111674	-0.074735	3.67315	-0.974842	0.329781	0.580455	-5.71706	ENO2	-1.10933	PRvsControl
ENSG00000111676	-0.12525	1.30318	-0.838485	0.401879	0.645128	-5.51177	ATN1	-0.911604	PRvsControl
ENSG00000111678	0.0640629	5.00398	0.682254	0.495173	0.719783	-6.08208	C12orf57	0.702847	PRvsControl
ENSG00000111679	0.026361	6.72132	0.276642	0.78209	0.899996	-6.30445	PTPN6	0.245786	PRvsControl
ENSG00000111684	0.109226	4.42818	1.61303	0.106927	0.307153	-5.01103	LPCAT3	2.23561	PRvsControl
ENSG00000111696	-0.115031	3.54955	-1.32129	0.186587	0.421814	-5.31633	NT5DC3	-1.67886	PRvsControl
ENSG00000111707	0.0788207	6.95042	2.0969	0.0361528	0.160917	-4.20842	SUDS3	3.32	PRvsControl
ENSG00000111711	0.00761206	5.33639	0.0832752	0.933643	0.97161	-6.3208	GOLT1B	0.0686614	PRvsControl
ENSG00000111716	0.0410867	3.5888	0.542374	0.587634	0.78598	-6.02328	LDHB	0.531651	PRvsControl
ENSG00000111725	0.0273794	5.30098	0.786362	0.431768	0.67037	-6.02578	PRKAB1	0.839868	PRvsControl
ENSG00000111726	0.0773564	4.41732	1.02303	0.306443	0.557526	-5.75897	CMAS	1.18272	PRvsControl
ENSG00000111727	-0.00392557	5.36878	-0.0580143	0.953744	0.98016	-6.32447	HCFC2	-0.0473598	PRvsControl
ENSG00000111728	0.015092	4.23909	0.173776	0.862062	0.940936	-6.22739	ST8SIA1	0.148428	PRvsControl
ENSG00000111729	0.197847	2.74905	2.54243	0.0110987	0.0803423	-3.00671	CLEC4A	4.50093	PRvsControl
ENSG00000111731	0.0314932	6.76915	0.7142	0.475204	0.70554	-6.09274	C2CD5	0.744012	PRvsControl
ENSG00000111737	0.0649918	5.54953	1.37182	0.170305	0.399195	-5.4227	RAB35	1.77016	PRvsControl
ENSG00000111752	-0.106085	3.53107	-1.56559	0.117634	0.324261	-4.98319	PHC1	-2.14018	PRvsControl
ENSG00000111775	0.250175	2.57021	2.93034	0.00343209	0.0399228	-1.98388	COX6A1	5.67459	PRvsControl
ENSG00000111785	-0.082594	5.11938	-1.88318	0.05985	0.217281	-4.5987	RIC8B	-2.81591	PRvsControl
ENSG00000111786	0.0878179	6.76088	3.31317	0.00094226	0.01895	-1.03389	SRSF9	6.96723	PRvsControl
ENSG00000111788	-0.347034	2.4774	-2.52545	0.0116475	0.0824053	-3.00683		-4.45266	PRvsControl
ENSG00000111790	0.11041	7.08782	1.30586	0.191781	0.428325	-5.50793	FGFR1OP2	1.6514	PRvsControl
ENSG00000111796	0.13767	4.57429	1.00836	0.313429	0.564597	-5.78565	KLRB1	1.16018	PRvsControl
ENSG00000111801	0.0345432	6.97426	0.616094	0.537917	0.751485	-6.15376	BTN3A3	0.620051	PRvsControl
ENSG00000111802	0.184573	6.8614	3.01378	0.0026192	0.0337457	-1.94587	TDP2	5.94489	PRvsControl
ENSG00000111817	0.192983	6.34157	3.10157	0.00195735	0.0281177	-1.69037	DSE	6.23616	PRvsControl
ENSG00000111832	0.0224767	3.84347	0.271017	0.786412	0.90223	-6.16472	RWDD1	0.240275	PRvsControl
ENSG00000111837	0.239418	4.85978	2.30313	0.0213947	0.117285	-3.73794	MAK	3.84461	PRvsControl
ENSG00000111843	0.339473	4.09137	4.7327	2.40334e-06	0.000785429	4.47435	TMEM14C	12.9387	PRvsControl
ENSG00000111845	-0.00680035	2.75023	-0.0856646	0.931743	0.970878	-6.05289	PAK1IP1	-0.0706979	PRvsControl
ENSG00000111846	-0.192092	4.44069	-3.08337	0.0020804	0.0293776	-1.68883	GCNT2	-6.1752	PRvsControl
ENSG00000111850	0.0384913	5.02688	0.768347	0.44239	0.679611	-6.02444	SMIM8	0.815563	PRvsControl
ENSG00000111850	0.0384913	5.02688	0.768347	0.44239	0.679611	-6.02444	LINC01590	0.815563	PRvsControl
ENSG00000111859	0.166861	7.92104	2.13171	0.0331771	0.152877	-4.11882	NEDD9	3.40589	PRvsControl
ENSG00000111860	0.0344008	7.15905	0.546436	0.58484	0.78385	-6.18873	CEP85L	0.536417	PRvsControl
ENSG00000111863	0.182971	3.98649	1.41924	0.156016	0.380391	-5.25026	ADTRP	1.8578	PRvsControl
ENSG00000111875	-0.060237	5.03235	-0.751225	0.452624	0.687881	-6.03669	ASF1A	-0.792694	PRvsControl
ENSG00000111877	0.0323761	6.35158	1.09062	0.275598	0.524293	-5.7669	MCM9	1.28881	PRvsControl
ENSG00000111879	0.109769	2.27319	1.19272	0.23315	0.478059	-5.32172	FAM184A	1.45607	PRvsControl
ENSG00000111880	0.00347595	5.93021	0.0866132	0.930989	0.970568	-6.33768	RNGTT	0.0715074	PRvsControl
ENSG00000111885	0.0165002	7.31415	0.261822	0.793491	0.905797	-6.29757	MAN1A1	0.231313	PRvsControl
ENSG00000111886	0.121381	2.34699	1.12257	0.261783	0.511114	-5.40057	GABRR2	1.34024	PRvsControl
ENSG00000111897	0.149807	8.35146	1.62917	0.103467	0.300825	-5.0194	SERINC1	2.2685	PRvsControl
ENSG00000111906	-0.108985	4.5686	-1.75594	0.0792827	0.25732	-4.78585	HDDC2	-2.53474	PRvsControl
ENSG00000111911	0.128059	5.31803	2.14448	0.0321393	0.150007	-4.10011	HINT3	3.43768	PRvsControl
ENSG00000111912	0.00158941	5.95461	0.0369049	0.970565	0.988421	-6.34125	NCOA7	0.0298767	PRvsControl
ENSG00000111913	0.0513008	10.0695	0.922856	0.356216	0.604749	-5.8378	RIPOR2	1.03222	PRvsControl
ENSG00000111961	0.0279003	3.2219	0.2652	0.790888	0.904283	-6.08415	SASH1	0.234599	PRvsControl
ENSG00000111962	-0.202784	3.89917	-2.91009	0.00366129	0.0413863	-2.1448	UST	-5.60994	PRvsControl
ENSG00000112029	0.00182276	2.98117	0.0219932	0.982456	0.993363	-6.08574	FBXO5	0.0176997	PRvsControl
ENSG00000112031	-0.0275996	4.40878	-0.432938	0.665116	0.835576	-6.17304	MTRF1L	-0.407793	PRvsControl
ENSG00000112033	-0.113794	4.21433	-1.43441	0.151643	0.373861	-5.24594	PPARD	-1.88622	PRvsControl
ENSG00000112039	0.0113165	2.66356	0.239368	0.81085	0.916013	-6.01039	FANCE	0.209673	PRvsControl
ENSG00000112053	0.237971	3.11225	1.72628	0.0844833	0.268457	-4.68568	SLC26A8	2.4712	PRvsControl
ENSG00000112062	0.189187	8.95518	2.78577	0.00540074	0.0524159	-2.54352	MAPK14	5.22122	PRvsControl
ENSG00000112077	0.352692	2.32847	2.45394	0.014232	0.0928799	-3.17264	RHAG	4.25226	PRvsControl
ENSG00000112078	0.116938	7.35514	2.94415	0.00328343	0.0389928	-2.13945	KCTD20	5.71887	PRvsControl
ENSG00000112079	-0.0233532	8.03892	-0.537987	0.590658	0.787691	-6.17333	STK38	-0.526518	PRvsControl
ENSG00000112081	0.0519501	8.27804	0.975119	0.329643	0.580333	-5.84559	SRSF3	1.10974	PRvsControl
ENSG00000112096	0.229775	11.3487	2.71039	0.00678955	0.0597945	-2.68145	SOD2	4.99237	PRvsControl
ENSG00000112110	0.119963	4.34586	2.33182	0.0198289	0.112264	-3.63912	MRPL18	3.92062	PRvsControl
ENSG00000112118	-0.152214	5.37769	-3.04306	0.00237856	0.0316132	-1.85212	MCM3	-6.04126	PRvsControl
ENSG00000112130	-0.0365283	4.21287	-0.840442	0.400782	0.644482	-5.90131	RNF8	-0.914338	PRvsControl
ENSG00000112137	-0.0169087	3.78279	-0.19841	0.842748	0.932709	-6.1727	PHACTR1	-0.171087	PRvsControl
ENSG00000112139	-1.22131	2.61682	-4.07346	4.85018e-05	0.00375394	1.76033	MDGA1	-9.93391	PRvsControl
ENSG00000112144	-0.0157282	4.76894	-0.514769	0.606783	0.799602	-6.1639	CILK1	-0.499585	PRvsControl
ENSG00000112146	0.0998792	6.68938	1.52306	0.127935	0.339919	-5.21685	FBXO9	2.05624	PRvsControl
ENSG00000112149	-0.201704	3.60508	-2.90795	0.00368638	0.0415996	-2.12916	CD83	-5.60311	PRvsControl
ENSG00000112159	-0.0810167	7.30803	-1.17683	0.239431	0.485373	-5.66139	MDN1	-1.42949	PRvsControl
ENSG00000112167	0.15623	4.17585	3.46508	0.000543546	0.0142916	-0.479386	SAYSD1	7.5174	PRvsControl
ENSG00000112182	-0.105112	5.90377	-1.27304	0.203183	0.442511	-5.55455	BACH2	-1.59365	PRvsControl
ENSG00000112195	0.106182	6.1812	1.31817	0.187629	0.422831	-5.50131	TREML2	1.67329	PRvsControl
ENSG00000112200	0.0330004	7.67243	0.647915	0.517129	0.73633	-6.11909	ZNF451	0.659462	PRvsControl
ENSG00000112208	-0.0529441	3.43346	-0.617374	0.537073	0.751009	-5.96139	BAG2	-0.621621	PRvsControl
ENSG00000112210	-0.123849	1.42391	-1.25753	0.208738	0.449993	-5.13228	RAB23	-1.56668	PRvsControl
ENSG00000112212	0.526997	1.28465	3.16503	0.00157878	0.0250965	-1.261	TSPO2	6.4511	PRvsControl
ENSG00000112218	-0.12433	0.756923	-1.07627	0.281962	0.530755	-5.24086	GPR63	-1.26598	PRvsControl
ENSG00000112232	-0.142724	2.18411	-1.25926	0.208114	0.449292	-5.23703	KHDRBS2	-1.56967	PRvsControl
ENSG00000112234	0.00704923	6.63922	0.167828	0.866739	0.943138	-6.32831	FBXL4	0.143017	PRvsControl
ENSG00000112237	-0.0196908	5.497	-0.216378	0.828719	0.926	-6.30753	CCNC	-0.187874	PRvsControl
ENSG00000112242	0.10455	5.64025	1.76513	0.0777256	0.254454	-4.82684	E2F3	2.55457	PRvsControl
ENSG00000112245	0.201201	1.53394	2.3695	0.0179259	0.105782	-3.29349	PTP4A1	4.02151	PRvsControl
ENSG00000112249	-0.0245639	7.03103	-0.325823	0.744599	0.880795	-6.28407	ASCC3	-0.294909	PRvsControl
ENSG00000112282	-0.00155342	7.17488	-0.0467464	0.962721	0.985096	-6.3329	MED23	-0.0379917	PRvsControl
ENSG00000112290	0.0479966	0.79929	0.517522	0.604861	0.798059	-5.65663	WASF1	0.502757	PRvsControl
ENSG00000112293	-0.0846922	2.04324	-1.06227	0.288267	0.538239	-5.41937	GPLD1	-1.24387	PRvsControl
ENSG00000112294	-0.0744374	4.97055	-0.776075	0.437815	0.676138	-6.01232	ALDH5A1	-0.825959	PRvsControl
ENSG00000112297	-0.020312	7.84789	-0.587197	0.557151	0.765824	-6.15088	CRYBG1	-0.584918	PRvsControl
ENSG00000112299	0.27478	4.82941	2.27563	0.0229951	0.122578	-3.7979	VNN1	3.77248	PRvsControl
ENSG00000112303	0.289411	9.4875	2.81689	0.00490642	0.0495717	-2.44569	VNN2	5.31721	PRvsControl
ENSG00000112304	0.064867	3.63908	1.31671	0.188117	0.423192	-5.34562	ACOT13	1.67069	PRvsControl
ENSG00000112305	0.0425248	5.13172	1.4065	0.159763	0.385492	-5.35957	SMAP1	1.83406	PRvsControl
ENSG00000112306	0.342017	8.93375	3.81771	0.000139639	0.00668878	0.726229	RPS12	8.87645	PRvsControl
ENSG00000112308	0.044486	8.34628	0.921895	0.356717	0.605358	-5.89235	C6orf62	1.03081	PRvsControl
ENSG00000112312	0.0956008	1.96098	1.18691	0.235431	0.480821	-5.28613	GMNN	1.44634	PRvsControl
ENSG00000112335	0.256108	7.30633	2.67482	0.00755018	0.0639195	-2.87014	SNX3	4.88618	PRvsControl
ENSG00000112339	0.0484143	6.39087	0.760363	0.447145	0.683221	-6.06236	HBS1L	0.804871	PRvsControl
ENSG00000112343	-0.00264302	7.90954	-0.0540544	0.956898	0.981917	-6.31545	TRIM38	-0.0440582	PRvsControl
ENSG00000112357	0.00811546	3.49119	0.179433	0.857619	0.939466	-6.13736	PEX7	0.153595	PRvsControl
ENSG00000112365	-0.0930752	5.66291	-2.53182	0.0114387	0.0818139	-3.23443	ZBTB24	-4.47075	PRvsControl
ENSG00000112367	-0.00136847	7.24165	-0.0310872	0.975204	0.990933	-6.33267	FIG4	-0.0251088	PRvsControl
ENSG00000112378	-0.229302	1.05322	-1.99008	0.0467461	0.188203	-4.00196	PERP	-3.06302	PRvsControl
ENSG00000112394	0.0793866	3.58587	0.875881	0.381221	0.627463	-5.79989	SLC16A10	0.964375	PRvsControl
ENSG00000112406	0.0851207	8.01821	2.21598	0.0268281	0.134136	-3.93942	HECA	3.61831	PRvsControl
ENSG00000112414	-0.0846382	0.6147	-0.795065	0.426689	0.665508	-5.47145	ADGRG6	-0.851699	PRvsControl
ENSG00000112419	-0.0156352	6.12224	-0.340494	0.733527	0.87404	-6.28721	PHACTR2	-0.30989	PRvsControl
ENSG00000112425	-0.0293492	4.1886	-0.564317	0.572615	0.776148	-6.08309	EPM2A	-0.557542	PRvsControl
ENSG00000112473	-0.0244118	5.30652	-0.491954	0.622816	0.809511	-6.20703	SLC39A7	-0.473503	PRvsControl
ENSG00000112486	-0.249	1.92117	-2.93089	0.00342613	0.0399154	-1.93998	CCR6	-5.67633	PRvsControl
ENSG00000112511	-0.0782223	4.73222	-1.20524	0.228282	0.473787	-5.5879	PHF1	-1.47717	PRvsControl
ENSG00000112514	0.122723	3.81402	2.10959	0.0350425	0.158139	-4.06705	CUTA	3.35119	PRvsControl
ENSG00000112531	0.129635	8.82896	2.09506	0.0363171	0.161268	-4.16963	QKI	3.31547	PRvsControl
ENSG00000112561	-0.138725	5.33427	-1.58825	0.112421	0.315524	-5.10112	TFEB	-2.18551	PRvsControl
ENSG00000112576	0.126068	7.02445	1.88135	0.0600991	0.21772	-4.62227	CCND3	2.81176	PRvsControl
ENSG00000112578	-0.0530629	2.14222	-0.881673	0.378081	0.625254	-5.60737	BYSL	-0.972646	PRvsControl
ENSG00000112584	0.0118663	6.58625	0.17906	0.857913	0.939466	-6.32707	FAM120B	0.153253	PRvsControl
ENSG00000112592	-0.0342349	4.10457	-1.06196	0.288406	0.538239	-5.68466	TBP	-1.24339	PRvsControl
ENSG00000112599	-0.140417	1.89437	-1.88247	0.0599468	0.217354	-4.27893	GUCA1B	-2.8143	PRvsControl
ENSG00000112624	0.0652161	6.25393	1.06356	0.287684	0.537775	-5.79534	BICRAL	1.24589	PRvsControl
ENSG00000112640	-0.00454858	3.0298	-0.0561476	0.955231	0.980954	-6.088	PPP2R5D	-0.0458021	PRvsControl
ENSG00000112651	-0.110403	0.675486	-1.38529	0.16615	0.393801	-4.88622	MRPL2	-1.79487	PRvsControl
ENSG00000112655	-0.0293162	1.2534	-0.31124	0.755658	0.887528	-5.79797	PTK7	-0.280167	PRvsControl
ENSG00000112658	0.0214982	4.68516	0.415929	0.677516	0.842692	-6.19998	SRF	0.389322	PRvsControl
ENSG00000112659	-0.123298	5.42885	-1.43143	0.152494	0.374925	-5.3351	CUL9	-1.88063	PRvsControl
ENSG00000112667	0.130306	2.93237	1.66021	0.0970599	0.290318	-4.77628	DNPH1	2.33243	PRvsControl
ENSG00000112679	0.0708047	6.64623	1.77688	0.0757717	0.250323	-4.81204	DUSP22	2.58003	PRvsControl
ENSG00000112685	-0.0758403	6.36125	-1.94196	0.0523105	0.201677	-4.51601	EXOC2	-2.95056	PRvsControl
ENSG00000112695	0.188093	5.18927	1.85263	0.0641125	0.227271	-4.65753	COX7A2	2.74712	PRvsControl
ENSG00000112697	0.147214	7.6777	2.13349	0.0330305	0.152516	-4.11978	TMEM30A	3.41032	PRvsControl
ENSG00000112699	-0.0590044	3.8713	-0.783683	0.433338	0.671972	-5.90434	GMDS	-0.836238	PRvsControl
ENSG00000112701	-0.00536152	7.85499	-0.100475	0.919979	0.965904	-6.31288	SENP6	-0.0834042	PRvsControl
ENSG00000112715	0.0599457	4.0468	0.823041	0.410603	0.652743	-5.8932	VEGFA	0.890129	PRvsControl
ENSG00000112739	-0.0126826	7.2377	-0.304652	0.76067	0.890093	-6.28722	PRPF4B	-0.273556	PRvsControl
ENSG00000112742	-0.144155	0.55853	-0.96573	0.33432	0.58475	-5.32229	TTK	-1.09566	PRvsControl
ENSG00000112759	0.245981	2.18941	1.72296	0.0850814	0.269334	-4.58407	SLC29A1	2.46415	PRvsControl
ENSG00000112763	0.0455644	5.93491	0.671904	0.501738	0.724799	-6.12292	BTN2A1	0.689677	PRvsControl
ENSG00000112773	0.0933457	6.36214	1.42998	0.15291	0.375568	-5.35179	TENT5A	1.87791	PRvsControl
ENSG00000112782	-0.230467	2.91546	-3.45019	0.000574204	0.0145209	-0.446969	CLIC5	-7.46253	PRvsControl
ENSG00000112787	-0.126398	3.33982	-1.01206	0.311658	0.562839	-5.63653	FBRSL1	-1.16585	PRvsControl
ENSG00000112796	-0.271882	2.27073	-2.49485	0.0126976	0.0865207	-3.06611	ENPP5	-4.36634	PRvsControl
ENSG00000112799	0.156192	4.45452	2.29777	0.0216989	0.118335	-3.72594	LY86	3.8305	PRvsControl
ENSG00000112851	0.0497749	8.88806	0.83631	0.403101	0.645948	-5.94811	ERBIN	0.908569	PRvsControl
ENSG00000112855	0.0211916	5.40807	0.540983	0.588592	0.786362	-6.18669	HARS2	0.530022	PRvsControl
ENSG00000112874	0.107257	1.41995	0.665681	0.505708	0.727945	-5.66477	NUDT12	0.681797	PRvsControl
ENSG00000112877	-0.227874	3.1295	-3.00225	0.00271993	0.0342642	-1.82093	CEP72	-5.90715	PRvsControl
ENSG00000112893	0.0142014	7.59811	0.344755	0.730322	0.872038	-6.26685	MAN2A1	0.31427	PRvsControl
ENSG00000112902	-0.174112	1.79051	-1.64892	0.099354	0.294007	-4.64825	SEMA5A	-2.30907	PRvsControl
ENSG00000112941	-0.0381352	5.1906	-0.608356	0.543034	0.755615	-6.13863	TENT4A	-0.610583	PRvsControl
ENSG00000112972	-0.0825006	5.02524	-1.58662	0.112789	0.316183	-5.09124	HMGCS1	-2.18224	PRvsControl
ENSG00000112977	0.18014	4.68669	2.12431	0.0337916	0.154577	-4.10763	DAP	3.38754	PRvsControl
ENSG00000112983	-0.0138	5.37706	-0.288524	0.772982	0.895375	-6.28646	BRD8	-0.2575	PRvsControl
ENSG00000112992	-0.0222506	6.63403	-0.650477	0.515474	0.734799	-6.13692	NNT	-0.662669	PRvsControl
ENSG00000112996	-0.0341111	5.91607	-0.552582	0.580624	0.781369	-6.19264	MRPS30	-0.543651	PRvsControl
ENSG00000113013	-0.0701176	6.83222	-1.45683	0.145352	0.365722	-5.3106	HSPA9	-1.9286	PRvsControl
ENSG00000113048	-0.0388582	5.08222	-1.10418	0.269674	0.518753	-5.72261	MRPS27	-1.31054	PRvsControl
ENSG00000113068	-0.0648362	2.76289	-1.35193	0.176583	0.408836	-5.18888	PFDN1	-1.73396	PRvsControl
ENSG00000113070	-0.0429807	0.572841	-0.405697	0.685017	0.846939	-5.6706	HBEGF	-0.378311	PRvsControl
ENSG00000113088	-0.289653	4.59187	-2.15383	0.0313969	0.148053	-4.03424	GZMK	-3.46105	PRvsControl
ENSG00000113108	-0.0930476	3.62965	-1.31424	0.188947	0.424057	-5.34272	APBB3	-1.66629	PRvsControl
ENSG00000113119	0.0959699	4.16543	1.74169	0.0817471	0.262859	-4.77676	TMCO6	2.50413	PRvsControl
ENSG00000113140	0.459693	4.8707	3.15901	0.00161156	0.0254067	-1.48845	SPARC	6.43055	PRvsControl
ENSG00000113141	0.112137	6.80332	1.94597	0.0518271	0.200535	-4.50442	IK	2.95984	PRvsControl
ENSG00000113161	0.119242	6.6064	2.25456	0.0242908	0.126703	-3.88004	HMGCR	3.71766	PRvsControl
ENSG00000113163	0.0626624	7.40438	1.61496	0.106509	0.306368	-5.06594	CERT1	2.23952	PRvsControl
ENSG00000113194	0.0130482	5.75383	0.465054	0.641954	0.821798	-6.23458	FAF2	0.443239	PRvsControl
ENSG00000113240	0.115947	7.32485	1.78579	0.0743152	0.247339	-4.78558	CLK4	2.59944	PRvsControl
ENSG00000113249	-0.0377778	1.63398	-0.414268	0.678731	0.84334	-5.81331	HAVCR1	-0.38753	PRvsControl
ENSG00000113263	-0.0396916	8.03576	-0.745338	0.456173	0.691241	-6.04416	ITK	-0.784884	PRvsControl
ENSG00000113269	0.232269	8.03535	4.03573	5.69049e-05	0.00413043	1.53418	RNF130	9.77413	PRvsControl
ENSG00000113272	0.0464197	3.37354	0.790312	0.429459	0.668274	-5.84414	THG1L	0.84523	PRvsControl
ENSG00000113273	0.0875296	5.24542	1.42123	0.155437	0.37947	-5.3452	ARSB	1.86152	PRvsControl
ENSG00000113282	0.0550166	7.03441	1.39117	0.164361	0.391481	-5.39805	CLINT1	1.80569	PRvsControl
ENSG00000113296	0.00182746	1.37184	0.0219795	0.982467	0.993363	-5.85518	THBS4	0.0176886	PRvsControl
ENSG00000113300	0.0516464	6.24613	1.39273	0.163889	0.390786	-5.40339	CNOT6	1.80857	PRvsControl
ENSG00000113303	0.263615	4.85501	2.60672	0.00922306	0.072096	-3.02137	BTNL8	4.68605	PRvsControl
ENSG00000113312	0.060214	5.90006	1.77616	0.0758897	0.250435	-4.81307	TTC1	2.57847	PRvsControl
ENSG00000113318	-0.0801423	5.21214	-1.84822	0.0647487	0.228428	-4.66646	MSH3	-2.73724	PRvsControl
ENSG00000113319	0.032891	5.72006	0.502534	0.615359	0.805221	-6.21555	RASGRF2	0.48555	PRvsControl
ENSG00000113328	0.101861	5.96983	1.30205	0.193081	0.429884	-5.51935	CCNG1	1.64465	PRvsControl
ENSG00000113356	-0.172449	0.761588	-1.75775	0.0789749	0.256763	-4.36732	POLR3G	-2.53863	PRvsControl
ENSG00000113360	-0.0582005	5.33791	-1.10208	0.270588	0.519328	-5.73717	DROSHA	-1.30716	PRvsControl
ENSG00000113368	0.224176	6.2657	2.38954	0.0169806	0.102737	-3.57801	LMNB1	4.07568	PRvsControl
ENSG00000113369	0.0846366	8.64009	0.830839	0.406184	0.648796	-5.95889	ARRDC3	0.900949	PRvsControl
ENSG00000113384	0.0899351	6.68381	2.89907	0.00379183	0.0422175	-2.27491	GOLPH3	5.57491	PRvsControl
ENSG00000113387	0.0700181	6.62631	0.785611	0.432208	0.670702	-6.04175	SUB1	0.838849	PRvsControl
ENSG00000113389	-0.128238	0.196202	-1.05232	0.292805	0.541923	-5.21021	NPR3	-1.22825	PRvsControl
ENSG00000113391	0.0454236	5.90206	0.819588	0.412568	0.654405	-6.01525	FAM172A	0.885353	PRvsControl
ENSG00000113407	0.0483341	5.44222	0.904017	0.366117	0.614299	-5.93463	TARS1	1.0048	PRvsControl
ENSG00000113441	-0.03018	9.00245	-0.752136	0.452076	0.68733	-6.0103	LNPEP	-0.793906	PRvsControl
ENSG00000113448	-0.0552844	5.95862	-0.881444	0.378205	0.625388	-5.96519	PDE4D	-0.972319	PRvsControl
ENSG00000113456	-0.0543301	4.76078	-1.3041	0.19238	0.428931	-5.46848	RAD1	-1.64828	PRvsControl
ENSG00000113460	-0.0247873	3.86739	-0.299232	0.7648	0.891949	-6.15741	BRIX1	-0.268141	PRvsControl
ENSG00000113494	-0.0112791	2.43433	-0.117163	0.906745	0.960795	-6.00332	PRLR	-0.0978939	PRvsControl
ENSG00000113504	-0.193156	4.63798	-1.60116	0.109532	0.311425	-5.0394	SLC12A7	-2.21153	PRvsControl
ENSG00000113522	-0.0246275	2.74103	-0.500413	0.616851	0.806394	-5.9318	RAD50	-0.483128	PRvsControl
ENSG00000113532	0.157606	8.61979	2.21176	0.0271191	0.134913	-3.93274	ST8SIA4	3.60752	PRvsControl
ENSG00000113552	0.061423	4.51512	1.32797	0.184371	0.419269	-5.42228	GNPDA1	1.69081	PRvsControl
ENSG00000113555	-0.182935	0.497798	-1.62498	0.104355	0.302407	-4.55206	PCDH12	-2.25995	PRvsControl
ENSG00000113558	0.0538878	6.71252	1.63327	0.102601	0.299341	-5.04857	SKP1	2.27691	PRvsControl
ENSG00000113569	-0.0588177	5.73626	-2.02573	0.0429523	0.177945	-4.35103	NUP155	-3.14767	PRvsControl
ENSG00000113575	0.0361743	6.46205	0.725268	0.46839	0.701058	-6.08746	PPP2CA	0.758455	PRvsControl
ENSG00000113580	0.0845347	8.47474	1.93214	0.053512	0.204016	-4.49557	NR3C1	2.92785	PRvsControl
ENSG00000113583	0.0788795	5.21497	1.49636	0.134749	0.349608	-5.23828	C5orf15	2.00434	PRvsControl
ENSG00000113593	0.0213645	6.37101	0.325088	0.745155	0.880855	-6.29123	PPWD1	0.294163	PRvsControl
ENSG00000113595	0.0644551	6.1352	0.761797	0.446289	0.682769	-6.06055	TRIM23	0.806789	PRvsControl
ENSG00000113597	-0.0324104	4.71204	-0.468482	0.639501	0.820327	-6.18006	TRAPPC13	-0.447067	PRvsControl
ENSG00000113615	0.00429763	5.10039	0.0830282	0.933839	0.971615	-6.31044	SEC24A	0.0684511	PRvsControl
ENSG00000113621	-0.00937543	5.36868	-0.292703	0.769786	0.894284	-6.28625	TXNDC15	-0.261643	PRvsControl
ENSG00000113638	0.0926604	4.88091	0.93268	0.351121	0.600176	-5.87893	TTC33	1.04662	PRvsControl
ENSG00000113643	-0.00598345	5.70968	-0.0984626	0.921577	0.966685	-6.33283	RARS1	-0.0816692	PRvsControl
ENSG00000113648	0.103276	8.86484	2.02897	0.0426207	0.177133	-4.3001	MACROH2A1	3.15541	PRvsControl
ENSG00000113649	-0.0669796	6.50482	-1.41132	0.158339	0.383361	-5.37683	TCERG1	-1.84302	PRvsControl
ENSG00000113658	-0.0258477	5.93045	-0.384433	0.700707	0.856616	-6.26946	SMAD5	-0.355666	PRvsControl
ENSG00000113712	0.0878176	6.94444	2.9932	0.00280145	0.0350221	-2.00497	CSNK1A1	5.87762	PRvsControl
ENSG00000113716	-0.0733232	5.59889	-1.62835	0.103639	0.30112	-5.05093	HMGXB3	-2.26684	PRvsControl
ENSG00000113719	0.0483128	7.79529	0.596481	0.550935	0.761992	-6.14733	ERGIC1	0.596138	PRvsControl
ENSG00000113721	-0.231896	1.82215	-1.73605	0.0827405	0.264701	-4.51642	PDGFRB	-2.49205	PRvsControl
ENSG00000113732	0.306852	7.16423	4.82724	1.51139e-06	0.000626454	4.88367	ATP6V0E1	13.4025	PRvsControl
ENSG00000113734	-0.0882821	2.15439	-1.50056	0.133658	0.348033	-4.90979	BNIP1	-2.01247	PRvsControl
ENSG00000113742	0.20936	7.93958	3.4421	0.000591529	0.0146537	-0.598956	CPEB4	7.4328	PRvsControl
ENSG00000113749	0.131623	6.61106	1.28137	0.200241	0.438687	-5.54606	HRH2	1.60823	PRvsControl
ENSG00000113758	-0.0733171	2.18025	-0.654204	0.513071	0.733686	-5.76809	DBN1	-0.667341	PRvsControl
ENSG00000113761	0.00668958	4.55837	0.115285	0.908233	0.961779	-6.2683	ZNF346	0.096254	PRvsControl
ENSG00000113790	-0.0458195	1.76996	-0.667474	0.504562	0.727121	-5.70936	EHHADH	-0.684064	PRvsControl
ENSG00000113810	0.00788115	5.77129	0.10389	0.917269	0.965266	-6.33312	SMC4	0.0863541	PRvsControl
ENSG00000113811	0.409944	6.08703	4.04316	5.51483e-05	0.0040571	1.54753	SELENOK	9.80548	PRvsControl
ENSG00000113812	-0.00806997	5.72804	-0.231107	0.81726	0.919751	-6.31299	ACTR8	-0.201797	PRvsControl
ENSG00000113838	-0.023223	4.281	-0.730908	0.464939	0.698477	-5.99154	TBCCD1	-0.76585	PRvsControl
ENSG00000113845	0.105441	5.56117	2.61646	0.00896523	0.070797	-3.02259	TIMMDC1	4.7144	PRvsControl
ENSG00000113851	0.0403981	7.08885	0.63685	0.52431	0.741275	-6.13822	CRBN	0.645672	PRvsControl
ENSG00000113916	0.149161	7.87326	1.36335	0.172957	0.403241	-5.41847	BCL6	1.75471	PRvsControl
ENSG00000113924	0.245481	2.02341	3.08063	0.00209952	0.0295015	-1.53313	HGD	6.16604	PRvsControl
ENSG00000113966	-0.0868756	2.84386	-0.81374	0.41591	0.656663	-5.75264	ARL6	-0.877286	PRvsControl
ENSG00000113971	-0.0155682	4.40862	-0.362777	0.716818	0.86517	-6.19712	NPHP3	-0.332934	PRvsControl
ENSG00000114013	0.0537253	5.44258	0.84254	0.399607	0.643812	-5.98798	CD86	0.917273	PRvsControl
ENSG00000114021	-0.0822586	4.85102	-2.04348	0.0411622	0.174137	-4.28075	NIT2	-3.19024	PRvsControl
ENSG00000114023	0.0536372	3.54561	0.919345	0.358048	0.606587	-5.75927	FAM162A	1.02709	PRvsControl
ENSG00000114026	-0.14028	4.58939	-2.07735	0.0379227	0.165373	-4.19238	OGG1	-3.27221	PRvsControl
ENSG00000114030	0.0474053	6.91121	1.24812	0.212164	0.454324	-5.58347	KPNA1	1.5504	PRvsControl
ENSG00000114054	-0.00213954	4.45497	-0.0694124	0.94467	0.976921	-6.26364	PCCB	-0.0569199	PRvsControl
ENSG00000114062	-0.0302447	7.40199	-0.592503	0.553594	0.763893	-6.15906	UBE3A	-0.591323	PRvsControl
ENSG00000114098	0.0505493	6.84802	1.81203	0.0701618	0.23952	-4.74841	ARMC8	2.65695	PRvsControl
ENSG00000114107	-0.0836546	3.14641	-0.892263	0.372381	0.619866	-5.72231	CEP70	-0.987837	PRvsControl
ENSG00000114120	0.00859953	6.27037	0.09339	0.925605	0.967999	-6.3382	SLC25A36	0.0773077	PRvsControl
ENSG00000114125	0.057103	4.75857	1.33117	0.183315	0.417875	-5.43615	RNF7	1.69655	PRvsControl
ENSG00000114126	-0.0475194	5.92434	-0.98964	0.322494	0.573271	-5.86698	TFDP2	-1.13167	PRvsControl
ENSG00000114127	0.0484741	8.38838	0.782744	0.433889	0.672136	-6.00644	XRN1	0.834966	PRvsControl
ENSG00000114166	0.0283863	8.12934	0.372173	0.709811	0.860565	-6.24369	KAT2B	0.342756	PRvsControl
ENSG00000114204	-0.0382296	1.11452	-0.301892	0.762773	0.890772	-5.77246	SERPINI2	-0.270795	PRvsControl
ENSG00000114209	0.0477491	6.19375	0.533064	0.594061	0.790458	-6.2045	PDCD10	0.520774	PRvsControl
ENSG00000114268	0.205791	6.56354	2.31742	0.0206017	0.114738	-3.74152	PFKFB4	3.88238	PRvsControl
ENSG00000114270	-0.078555	1.52056	-0.6751	0.499706	0.723151	-5.66861	COL7A1	-0.693736	PRvsControl
ENSG00000114302	0.0205795	5.99092	0.744545	0.456652	0.691715	-6.07383	PRKAR2A	0.783833	PRvsControl
ENSG00000114315	0.0778826	0.844484	0.739084	0.459961	0.694313	-5.54377	HES1	0.776615	PRvsControl
ENSG00000114316	0.0901434	7.63171	1.53107	0.125943	0.336946	-5.18906	USP4	2.07192	PRvsControl
ENSG00000114331	0.112138	9.10218	2.10175	0.0357256	0.159642	-4.14829	ACAP2	3.33189	PRvsControl
ENSG00000114346	-0.0622159	3.57031	-0.639176	0.522796	0.740614	-5.96839	ECT2	-0.648563	PRvsControl
ENSG00000114353	0.0941462	7.41929	1.22644	0.220208	0.463892	-5.60073	GNAI2	1.51318	PRvsControl
ENSG00000114354	0.0324264	6.71059	0.630302	0.528584	0.74456	-6.14807	TFG	0.637554	PRvsControl
ENSG00000114374	-0.0677492	3.19304	-0.696514	0.486205	0.71312	-5.96109	USP9Y	-0.721126	PRvsControl
ENSG00000114374	-0.0677492	3.19304	-0.696514	0.486205	0.71312	-5.96109	TTTY15	-0.721126	PRvsControl
ENSG00000114383	0.190691	3.7189	4.11153	4.12229e-05	0.00352399	1.87804	TUSC2	10.0965	PRvsControl
ENSG00000114388	-0.106311	4.85692	-2.59159	0.00963715	0.0735731	-3.05561	NPRL2	-4.64213	PRvsControl
ENSG00000114391	0.206788	7.24678	1.79782	0.0723863	0.243929	-4.76666	RPL24	2.62574	PRvsControl
ENSG00000114395	-0.0150988	3.56429	-0.378142	0.705373	0.858922	-6.09297	CYB561D2	-0.349028	PRvsControl
ENSG00000114405	0.100006	0.626406	0.895389	0.370709	0.618208	-5.39889	C3orf14	0.992339	PRvsControl
ENSG00000114416	0.0567131	6.90318	0.891237	0.372931	0.620298	-5.95263	FXR1	0.986362	PRvsControl
ENSG00000114423	-0.0978029	6.88285	-1.74475	0.0812124	0.261691	-4.86374	CBLB	-2.51069	PRvsControl
ENSG00000114439	-0.0384171	7.52749	-0.993806	0.320462	0.571571	-5.84753	BBX	-1.13799	PRvsControl
ENSG00000114446	0.00458264	4.19689	0.0482969	0.961485	0.984662	-6.24107	IFT57	0.0392758	PRvsControl
ENSG00000114450	0.139653	7.25475	1.83899	0.0660949	0.231067	-4.69373	GNB4	2.71666	PRvsControl
ENSG00000114473	-0.178285	3.76611	-3.86496	0.00011538	0.00615579	0.943225	IQCG	-9.06728	PRvsControl
ENSG00000114480	0.133179	5.52295	2.29338	0.0219503	0.119215	-3.78779	GBE1	3.81898	PRvsControl
ENSG00000114491	-0.0302127	4.81543	-0.7159	0.474154	0.704905	-6.0478	UMPS	-0.746223	PRvsControl
ENSG00000114503	-0.0271415	5.82512	-0.579113	0.562591	0.769595	-6.17706	NCBP2	-0.575201	PRvsControl
ENSG00000114520	-0.047796	4.25756	-0.436364	0.662629	0.834128	-6.15442	SNX4	-0.411539	PRvsControl
ENSG00000114529	-0.0894158	0.260125	-0.938735	0.348003	0.59725	-5.31144	C3orf52	-1.05554	PRvsControl
ENSG00000114541	0.0437995	4.96253	0.839642	0.40123	0.644789	-5.96686	FRMD4B	0.913221	PRvsControl
ENSG00000114544	-0.0345311	4.09184	-0.737848	0.460711	0.694828	-5.96457	SLC41A3	-0.774984	PRvsControl
ENSG00000114554	-0.278086	2.88848	-3.14478	0.00169151	0.0259115	-1.39059	PLXNA1	-6.38213	PRvsControl
ENSG00000114573	0.18099	7.84074	2.80482	0.00509307	0.0504389	-2.51699	ATP6V1A	5.27987	PRvsControl
ENSG00000114626	0.273593	7.34373	2.55349	0.0107536	0.0787021	-3.17664	ABTB1	4.53252	PRvsControl
ENSG00000114631	-0.161143	0.57331	-1.65015	0.0991015	0.293575	-4.52487	PODXL2	-2.31161	PRvsControl
ENSG00000114648	-0.0098697	5.75123	-0.177309	0.859287	0.939808	-6.32374	KLHL18	-0.151652	PRvsControl
ENSG00000114650	0.042858	5.56824	0.465098	0.641922	0.821798	-6.22868	SCAP	0.443288	PRvsControl
ENSG00000114656	0.0743647	4.0401	0.653209	0.513712	0.734118	-6.01276	CFAP92	0.666093	PRvsControl
ENSG00000114670	-0.093651	2.71995	-1.5058	0.132309	0.346343	-4.97399	NEK11	-2.02262	PRvsControl
ENSG00000114686	-0.0454261	5.04095	-0.534287	0.593214	0.789992	-6.17246	MRPL3	-0.522199	PRvsControl
ENSG00000114698	0.334644	0.555978	2.50095	0.0124816	0.0858404	-2.93502	PLSCR4	4.3835	PRvsControl
ENSG00000114735	-0.247212	5.65461	-3.71652	0.00020868	0.00826151	0.334251	HEMK1	-8.47471	PRvsControl
ENSG00000114737	-0.0180267	4.30044	-0.174056	0.861843	0.940936	-6.23068	CISH	-0.148682	PRvsControl
ENSG00000114738	0.1295	6.95757	2.49742	0.0126062	0.0862585	-3.31838	MAPKAPK3	4.37357	PRvsControl
ENSG00000114739	-0.0744008	4.8165	-1.19989	0.230353	0.474784	-5.59564	ACVR2B	-1.46814	PRvsControl
ENSG00000114742	0.0455946	6.52585	1.39115	0.164365	0.391481	-5.40422	WDR48	1.80567	PRvsControl
ENSG00000114744	0.0382151	5.26013	0.623951	0.532745	0.747814	-6.13379	COMMD2	0.629712	PRvsControl
ENSG00000114745	-0.0728274	4.92177	-1.43085	0.15266	0.375072	-5.31311	GORASP1	-1.87954	PRvsControl
ENSG00000114767	-0.121125	3.19585	-2.22649	0.0261153	0.131878	-3.75316	RRP9	-3.64523	PRvsControl
ENSG00000114770	0.0291524	6.93927	0.406994	0.684065	0.846378	-6.25853	ABCC5	0.379703	PRvsControl
ENSG00000114779	-0.0240487	2.67457	-0.337424	0.73584	0.875665	-5.98187	ABHD14B	-0.306743	PRvsControl
ENSG00000114784	0.17695	5.28667	2.77555	0.00557256	0.0533822	-2.60073	EIF1B	5.1899	PRvsControl
ENSG00000114796	0.0598882	7.45906	1.61397	0.106723	0.30667	-5.06641	KLHL24	2.23752	PRvsControl
ENSG00000114805	0.129878	0.544022	1.07734	0.281483	0.530147	-5.22603	PLCH1	1.26768	PRvsControl
ENSG00000114812	-0.0353252	4.11539	-0.379546	0.704331	0.858653	-6.15698	VIPR1	-0.350507	PRvsControl
ENSG00000114841	-0.145666	6.44694	-1.47563	0.140234	0.357345	-5.288	DNAH1	-1.96444	PRvsControl
ENSG00000114850	0.00907462	6.84386	0.161181	0.871971	0.945644	-6.32616	SSR3	0.137	PRvsControl
ENSG00000114853	0.064472	4.18126	0.946419	0.344072	0.593683	-5.80783	ZBTB47	1.0669	PRvsControl
ENSG00000114857	-0.00270833	9.20046	-0.0669198	0.946654	0.977666	-6.27448	NKTR	-0.054822	PRvsControl
ENSG00000114859	-0.093861	0.269433	-0.832338	0.405338	0.648128	-5.39923	CLCN2	-0.903035	PRvsControl
ENSG00000114861	-0.0206496	8.23411	-0.408636	0.682859	0.845686	-6.22702	FOXP1	-0.381467	PRvsControl
ENSG00000114867	-0.1118	6.46905	-1.36442	0.17262	0.402759	-5.44103	EIF4G1	-1.75666	PRvsControl
ENSG00000114902	0.0412149	3.93397	0.976259	0.329078	0.579699	-5.75113	SPCS1	1.11146	PRvsControl
ENSG00000114904	0.000454081	5.27752	0.0151387	0.987923	0.995724	-6.32409	NEK4	0.0121502	PRvsControl
ENSG00000114933	0.0227045	7.7858	0.656147	0.51182	0.732839	-6.11144	INO80D	0.669781	PRvsControl
ENSG00000114942	0.113843	5.66652	0.740811	0.458913	0.693778	-6.06793	EEF1B2	0.778895	PRvsControl
ENSG00000114948	-0.348496	3.06272	-2.71908	0.00661445	0.0589748	-2.5791	ADAM23	-5.0185	PRvsControl
ENSG00000114956	0.0613649	4.35776	1.56441	0.117911	0.32454	-5.07545	DGUOK	2.13783	PRvsControl
ENSG00000114978	0.143596	8.59021	3.37223	0.00076274	0.0167902	-0.815512	MOB1A	7.17859	PRvsControl
ENSG00000114982	-0.0306007	5.92182	-0.420045	0.674507	0.841159	-6.25605	KANSL3	-0.393773	PRvsControl
ENSG00000114988	0.0364327	3.77165	1.06876	0.285333	0.534908	-5.64478	LMAN2L	1.2541	PRvsControl
ENSG00000114993	-0.32361	0.0675123	-2.73053	0.00639	0.0576941	-2.38243	RTKN	-5.05302	PRvsControl
ENSG00000114999	-0.0507549	5.05587	-1.0111	0.312117	0.563396	-5.81622	TTL	-1.16438	PRvsControl
ENSG00000115020	-0.023878	7.88227	-0.646573	0.517997	0.736948	-6.11528	PIKFYVE	-0.657785	PRvsControl
ENSG00000115042	-0.0979708	3.596	-1.98271	0.0475638	0.190322	-4.28434	FAHD2A	-3.04568	PRvsControl
ENSG00000115053	-0.0701607	7.32198	-1.16789	0.243018	0.489261	-5.66948	NCL	-1.41462	PRvsControl
ENSG00000115073	-0.0383274	5.40823	-1.02634	0.304879	0.555855	-5.81849	ACTR1B	-1.18784	PRvsControl
ENSG00000115084	0.0213302	7.59505	0.558977	0.576253	0.778631	-6.17342	SLC35F5	0.551209	PRvsControl
ENSG00000115085	-0.286345	7.29077	-3.90812	9.67498e-05	0.00566954	1.03716	ZAP70	-9.24338	PRvsControl
ENSG00000115091	0.112211	9.48377	2.11373	0.0346872	0.157393	-4.11309	ACTR3	3.36139	PRvsControl
ENSG00000115107	-0.0561816	0.778587	-0.527284	0.598067	0.79316	-5.64658	STEAP3	-0.514052	PRvsControl
ENSG00000115109	0.0835956	3.77476	1.64854	0.0994318	0.294116	-4.88796	EPB41L5	2.30828	PRvsControl
ENSG00000115112	-0.314292	0.753186	-2.04369	0.0411414	0.174137	-3.88526	TFCP2L1	-3.19074	PRvsControl
ENSG00000115128	0.240044	4.15336	2.0042	0.045211	0.183764	-4.30683	SF3B6	3.09641	PRvsControl
ENSG00000115129	0.0317958	2.44348	0.419198	0.675125	0.841197	-5.92991	TP53I3	0.392857	PRvsControl
ENSG00000115137	-0.079348	3.27836	-1.88798	0.0592025	0.21613	-4.4243	DNAJC27	-2.82679	PRvsControl
ENSG00000115138	-0.000347212	1.31512	-0.00310445	0.997523	0.999229	-5.85345	POMC	-0.00247968	PRvsControl
ENSG00000115145	0.0923667	6.65743	1.48769	0.137023	0.352875	-5.26796	STAM2	1.98761	PRvsControl
ENSG00000115159	0.0592146	5.99932	1.18476	0.236283	0.481925	-5.66209	GPD2	1.44272	PRvsControl
ENSG00000115165	0.121485	8.71941	2.67808	0.00747743	0.0635993	-2.83153	CYTIP	4.89587	PRvsControl
ENSG00000115170	0.051617	4.55478	0.944031	0.345291	0.594697	-5.84454	ACVR1	1.06337	PRvsControl
ENSG00000115183	-0.216252	0.658544	-2.03932	0.041576	0.175017	-3.88417	TANC1	-3.18023	PRvsControl
ENSG00000115204	-0.0480031	4.96828	-1.28994	0.197253	0.435339	-5.50243	MPV17	-1.62327	PRvsControl
ENSG00000115207	-0.0732437	5.05421	-1.0628	0.288027	0.53812	-5.76323	GTF3C2	-1.2447	PRvsControl
ENSG00000115211	0.0093015	4.10559	0.225702	0.821461	0.92169	-6.20595	EIF2B4	0.196671	PRvsControl
ENSG00000115216	0.0858739	5.59666	1.68765	0.0916661	0.280326	-4.95538	NRBP1	2.3896	PRvsControl
ENSG00000115232	-0.0330986	9.19529	-0.492085	0.622724	0.8095	-6.15965	ITGA4	-0.473652	PRvsControl
ENSG00000115233	0.0511512	4.71158	0.548426	0.583473	0.782971	-6.14342	PSMD14	0.538757	PRvsControl
ENSG00000115234	0.0532678	6.58432	1.41323	0.157776	0.382854	-5.37392	SNX17	1.84658	PRvsControl
ENSG00000115239	0.000959962	5.72224	0.0293882	0.976558	0.991374	-6.33775	ASB3	0.0237206	PRvsControl
ENSG00000115239	0.000959962	5.72224	0.0293882	0.976558	0.991374	-6.33775	GPR75-ASB3	0.0237206	PRvsControl
ENSG00000115241	-0.108864	5.7526	-1.94673	0.0517353	0.200362	-4.50245	PPM1G	-2.96161	PRvsControl
ENSG00000115267	0.0158146	6.07171	0.16377	0.869932	0.944794	-6.32965	IFIH1	0.13934	PRvsControl
ENSG00000115268	0.171843	7.27411	2.42115	0.0155782	0.0978688	-3.49423	RPS15	4.16189	PRvsControl
ENSG00000115271	0.314407	9.52683	2.90776	0.00368859	0.0415996	-2.19561	GCA	5.60251	PRvsControl
ENSG00000115275	-0.192081	4.47239	-2.77714	0.00554549	0.0531942	-2.55212	MOGS	-5.19477	PRvsControl
ENSG00000115282	-0.184249	3.89602	-2.60227	0.00934313	0.0725795	-2.95371	TTC31	-4.67311	PRvsControl
ENSG00000115286	0.0201392	3.95453	0.39104	0.695818	0.853832	-6.13694	NDUFS7	0.362668	PRvsControl
ENSG00000115289	0.0981335	2.63142	2.10531	0.0354143	0.15913	-3.9462	PCGF1	3.34064	PRvsControl
ENSG00000115295	-0.0203465	6.51536	-0.463227	0.643262	0.822546	-6.23869	CLIP4	-0.441203	PRvsControl
ENSG00000115306	-0.102907	7.63684	-1.63116	0.103045	0.299881	-5.03592	SPTBN1	-2.27259	PRvsControl
ENSG00000115307	0.00939672	5.78434	0.246224	0.805539	0.912366	-6.31083	AUP1	0.216243	PRvsControl
ENSG00000115310	0.0820913	6.61424	1.5587	0.119258	0.326725	-5.16404	RTN4	2.12647	PRvsControl
ENSG00000115317	0.0553308	5.02876	1.51884	0.128993	0.341266	-5.19534	HTRA2	2.048	PRvsControl
ENSG00000115318	0.0350404	3.12661	0.433954	0.664378	0.83515	-6.01863	LOXL3	0.408904	PRvsControl
ENSG00000115325	0.131242	5.44879	2.63827	0.00841071	0.0678838	-2.96459	DOK1	4.77825	PRvsControl
ENSG00000115339	0.138545	5.74365	2.1577	0.0310944	0.147274	-4.08395	GALNT3	3.47073	PRvsControl
ENSG00000115350	0.091633	3.74738	1.63161	0.102952	0.299686	-4.91251	POLE4	2.27349	PRvsControl
ENSG00000115355	-0.0688732	6.91794	-1.03262	0.301932	0.552378	-5.8216	CCDC88A	-1.19755	PRvsControl
ENSG00000115364	-0.0262018	5.08842	-0.630144	0.528687	0.744589	-6.12144	MRPL19	-0.637359	PRvsControl
ENSG00000115365	-0.069255	5.48201	-1.43594	0.151206	0.373109	-5.33166	LANCL1	-1.88911	PRvsControl
ENSG00000115368	-0.061094	5.82415	-1.10115	0.270993	0.51978	-5.75158	WDR75	-1.30566	PRvsControl
ENSG00000115392	-0.0286392	3.14231	-0.307772	0.758294	0.889031	-6.05786	FANCL	-0.276684	PRvsControl
ENSG00000115415	0.0855244	9.08621	0.961828	0.336276	0.586723	-5.83333	STAT1	1.08982	PRvsControl
ENSG00000115419	-0.0217269	8.26073	-0.306442	0.759307	0.889172	-6.26065	GLS	-0.27535	PRvsControl
ENSG00000115421	0.0629053	6.37593	1.88955	0.0589927	0.215689	-4.61306	PAPOLG	2.83034	PRvsControl
ENSG00000115423	0.08894	2.35322	0.854566	0.392915	0.637502	-5.65606	DNAH6	0.934163	PRvsControl
ENSG00000115425	0.0685715	4.46434	2.0703	0.0385781	0.167179	-4.20218	PECR	3.25507	PRvsControl
ENSG00000115446	0.0837893	5.49513	2.93702	0.00335942	0.039536	-2.1615	UNC50	5.69599	PRvsControl
ENSG00000115457	0.32067	-0.0298839	1.72276	0.0851182	0.269367	-4.37073	IGFBP2	2.46371	PRvsControl
ENSG00000115459	-0.0311345	5.11245	-0.815476	0.414917	0.656343	-5.993	ELMOD3	-0.879678	PRvsControl
ENSG00000115464	-0.00983006	9.01304	-0.228044	0.81964	0.920979	-6.25833	USP34	-0.19889	PRvsControl
ENSG00000115484	0.0584641	6.17459	1.06356	0.287683	0.537775	-5.79445	CCT4	1.2459	PRvsControl
ENSG00000115486	-0.00501932	4.81881	-0.09364	0.925406	0.967955	-6.28977	GGCX	-0.0775223	PRvsControl
ENSG00000115504	-0.0233984	4.95434	-0.477831	0.632833	0.816023	-6.19541	EHBP1	-0.457548	PRvsControl
ENSG00000115507	0.227539	0.556724	1.56601	0.117538	0.324101	-4.64987	OTX1	2.141	PRvsControl
ENSG00000115514	-0.0259005	4.25653	-0.246726	0.805151	0.912182	-6.21671	TXNDC9	-0.216726	PRvsControl
ENSG00000115520	0.149426	5.94871	2.67715	0.0074981	0.0636257	-2.8726	COQ10B	4.89311	PRvsControl
ENSG00000115523	-0.127655	6.35905	-0.993367	0.320676	0.571737	-5.86367	GNLY	-1.13732	PRvsControl
ENSG00000115524	0.0593294	9.7441	1.07547	0.28232	0.531199	-5.69965	SF3B1	1.26471	PRvsControl
ENSG00000115525	-0.0954508	6.09504	-1.6823	0.0926994	0.282571	-4.97201	ST3GAL5	-2.37839	PRvsControl
ENSG00000115526	-0.291922	1.82363	-4.15999	3.34526e-05	0.00319378	2.07918	CHST10	-10.3054	PRvsControl
ENSG00000115539	0.036165	2.86644	0.521086	0.602376	0.796203	-5.94418	PDCL3	0.506873	PRvsControl
ENSG00000115540	0.0762829	4.72563	1.33786	0.181126	0.414832	-5.42422	MOB4	1.70856	PRvsControl
ENSG00000115541	-0.00958604	2.29634	-0.136491	0.89145	0.953638	-5.98008	HSPE1	-0.114906	PRvsControl
ENSG00000115548	0.0175039	7.59076	0.45807	0.646962	0.825473	-6.22378	KDM3A	0.435468	PRvsControl
ENSG00000115561	0.129958	6.38965	3.56588	0.000372901	0.0112524	-0.198858	CHMP3	7.8942	PRvsControl
ENSG00000115568	-0.0711174	4.00406	-0.714121	0.475253	0.705551	-5.96647	ZNF142	-0.743908	PRvsControl
ENSG00000115590	0.295279	6.6558	2.71279	0.00674085	0.059571	-2.7794	IL1R2	4.99957	PRvsControl
ENSG00000115594	0.283998	5.15807	2.00305	0.0453339	0.184175	-4.37391	IL1R1	3.0937	PRvsControl
ENSG00000115602	0.299759	4.11386	1.97422	0.0485216	0.192748	-4.36269	IL1RL1	3.02575	PRvsControl
ENSG00000115604	0.143546	5.98311	1.90188	0.05736	0.21288	-4.58935	IL18R1	2.85841	PRvsControl
ENSG00000115607	0.11321	6.58682	1.00272	0.316142	0.56684	-5.85429	IL18RAP	1.15156	PRvsControl
ENSG00000115641	0.0422328	0.998294	0.360331	0.718645	0.865572	-5.74686	FHL2	0.330388	PRvsControl
ENSG00000115649	0.264432	5.04736	2.81628	0.00491571	0.0496066	-2.48156	CNPPD1	5.31532	PRvsControl
ENSG00000115652	-0.00291375	5.8477	-0.0666052	0.946904	0.977666	-6.33843	UXS1	-0.0545576	PRvsControl
ENSG00000115661	0.151822	4.81564	3.28821	0.00102931	0.0197205	-1.08618	STK16	6.87887	PRvsControl
