## Additional File 8 for "Human Endogenous Retrovirus Expression is Dynamically Regulated in Parkinson’s Disease" (part 3 of 3)

### Sheet: Additional File 8 (continued)
ID	logFC	AveExpr	t	P.Value	adj.P.Val	B	SYMBOL	SLP	Contrast
ENSG00000115677	-0.00750642	7.63707	-0.099252	0.92095	0.966446	-6.31896	HDLBP	-0.0823494	PRvsControl
ENSG00000115685	0.07128	5.24147	1.64109	0.100968	0.296602	-5.0195	PPP1R7	2.29296	PRvsControl
ENSG00000115687	-0.0430523	5.56876	-0.638526	0.523219	0.740837	-6.13617	PASK	-0.647754	PRvsControl
ENSG00000115694	-0.11005	5.19432	-1.94121	0.052402	0.20184	-4.49459	STK25	-2.94881	PRvsControl
ENSG00000115718	0.331266	0.251302	2.82949	0.00471824	0.0483605	-2.14501	PROC	5.35632	PRvsControl
ENSG00000115738	0.0887473	5.54338	1.44592	0.148388	0.369263	-5.32135	ID2	1.90793	PRvsControl
ENSG00000115750	-0.122723	4.62729	-2.37461	0.0176806	0.104911	-3.56052	TAF1B	-4.03529	PRvsControl
ENSG00000115756	0.151963	5.03484	1.76383	0.0779441	0.254927	-4.80642	HPCAL1	2.55176	PRvsControl
ENSG00000115758	0.190481	7.70345	1.77545	0.0760073	0.250657	-4.79542	ODC1	2.57693	PRvsControl
ENSG00000115760	-0.0287929	9.40677	-0.635788	0.525002	0.741883	-6.0752	BIRC6	-0.644353	PRvsControl
ENSG00000115761	-0.0425448	4.9368	-1.24607	0.212915	0.455359	-5.55266	NOL10	-1.54686	PRvsControl
ENSG00000115762	0.128047	7.42976	3.14242	0.00170516	0.0260121	-1.55678	PLEKHB2	6.3741	PRvsControl
ENSG00000115806	-0.0880344	4.49682	-2.32611	0.0201326	0.113177	-3.65871	GORASP2	-3.90542	PRvsControl
ENSG00000115808	0.0468337	7.25662	1.22868	0.219365	0.46315	-5.60067	STRN	1.51702	PRvsControl
ENSG00000115816	-0.0171692	5.28794	-0.164925	0.869023	0.944438	-6.30929	CEBPZ	-0.140385	PRvsControl
ENSG00000115825	-0.0175877	6.26123	-0.425241	0.670716	0.839024	-6.25579	PRKD3	-0.39941	PRvsControl
ENSG00000115827	-0.0748269	5.20543	-1.46946	0.141896	0.360123	-5.27356	DCAF17	-1.95266	PRvsControl
ENSG00000115828	0.382182	6.62316	3.80496	0.000146966	0.00686765	0.650256	QPCT	8.82531	PRvsControl
ENSG00000115839	0.0473323	6.65577	1.14289	0.253249	0.500943	-5.70814	RAB3GAP1	1.37338	PRvsControl
ENSG00000115840	-0.0665573	5.11433	-1.88667	0.0593792	0.216543	-4.59261	SLC25A12	-2.82381	PRvsControl
ENSG00000115841	0.041122	3.59788	0.659033	0.509966	0.73103	-5.96307	RMDN2	0.673411	PRvsControl
ENSG00000115866	-0.0124179	5.80127	-0.203905	0.838453	0.930434	-6.31877	DARS1	-0.176197	PRvsControl
ENSG00000115875	-0.00609717	7.32491	-0.124969	0.900563	0.957888	-6.32309	SRSF7	-0.104735	PRvsControl
ENSG00000115896	0.183547	4.67109	2.6569	0.00796177	0.0655534	-2.88283	PLCL1	4.8331	PRvsControl
ENSG00000115902	-0.152518	2.74987	-2.07755	0.0379043	0.165335	-4.00842	SLC1A4	-3.27269	PRvsControl
ENSG00000115904	0.00785082	7.05054	0.161099	0.872035	0.945644	-6.32316	SOS1	0.136926	PRvsControl
ENSG00000115919	0.0508251	6.27566	0.707644	0.479266	0.70823	-6.10115	KYNU	0.7355	PRvsControl
ENSG00000115935	0.0782152	8.99226	1.73714	0.0825472	0.264428	-4.82737	WIPF1	2.49438	PRvsControl
ENSG00000115942	0.0116486	5.74109	0.40994	0.681903	0.844995	-6.25653	ORC2	0.382868	PRvsControl
ENSG00000115944	0.111029	5.9619	2.20389	0.027669	0.136524	-3.98968	COX7A2L	3.58744	PRvsControl
ENSG00000115946	0.00670728	3.66055	0.146137	0.883831	0.951163	-6.16681	PNO1	0.12349	PRvsControl
ENSG00000115947	0.0417531	6.11064	0.651329	0.514924	0.734763	-6.13677	ORC4	0.663736	PRvsControl
ENSG00000115956	0.0441194	7.48174	0.699494	0.484341	0.711792	-6.09115	PLEK	0.724966	PRvsControl
ENSG00000115966	0.0555229	6.70373	0.96655	0.33391	0.584393	-5.88726	ATF2	1.09688	PRvsControl
ENSG00000115970	-0.0217271	7.0195	-0.58872	0.556129	0.765043	-6.16895	THADA	-0.586755	PRvsControl
ENSG00000115977	-0.0427502	7.88629	-0.590343	0.555041	0.764373	-6.14942	AAK1	-0.588714	PRvsControl
ENSG00000115993	0.0909362	7.7064	1.05741	0.29048	0.539841	-5.78053	TRAK2	1.23622	PRvsControl
ENSG00000115998	0.0623404	3.97636	2.16162	0.0307898	0.14628	-3.97299	C2orf42	3.48057	PRvsControl
ENSG00000116001	0.01909	7.30927	0.305036	0.760377	0.889996	-6.28569	TIA1	0.273941	PRvsControl
ENSG00000116005	-0.0207761	4.81661	-0.520725	0.602628	0.79632	-6.16553	PCYOX1	-0.506455	PRvsControl
ENSG00000116016	0.267683	2.46614	2.73841	0.00623958	0.0568747	-2.4907	EPAS1	5.07684	PRvsControl
ENSG00000116017	-0.0430772	5.85711	-0.488798	0.625049	0.811097	-6.22468	ARID3A	-0.469925	PRvsControl
ENSG00000116030	0.172616	5.94113	2.48663	0.0129935	0.0876238	-3.34776	SUMO1	4.3433	PRvsControl
ENSG00000116044	0.150171	6.6787	3.13544	0.00174602	0.0264219	-1.5866	NFE2L2	6.35042	PRvsControl
ENSG00000116062	0.0319952	5.84137	0.788966	0.430245	0.669007	-6.03871	MSH6	0.843402	PRvsControl
ENSG00000116095	0.0359055	6.59677	1.14268	0.253338	0.500993	-5.70914	PLEKHA3	1.37303	PRvsControl
ENSG00000116096	0.209424	0.360758	2.00366	0.0452686	0.183954	-3.92714	SPR	3.09514	PRvsControl
ENSG00000116106	-0.0611124	4.92314	-0.841187	0.400364	0.644176	-5.9573	EPHA4	-0.915381	PRvsControl
ENSG00000116117	-0.148221	1.07686	-1.52574	0.127264	0.338774	-4.75792	PARD3B	-2.06149	PRvsControl
ENSG00000116120	-0.0438654	4.91539	-1.02753	0.304323	0.555256	-5.79262	FARSB	-1.18967	PRvsControl
ENSG00000116127	-0.0989093	6.92699	-2.05389	0.040142	0.171443	-4.29505	ALMS1	-3.21533	PRvsControl
ENSG00000116128	-0.00673907	2.28178	-0.0937166	0.925346	0.96795	-5.97687	BCL9	-0.077588	PRvsControl
ENSG00000116133	-0.199475	2.1771	-2.14886	0.0317892	0.14911	-3.80674	DHCR24	-3.44863	PRvsControl
ENSG00000116138	-0.0480415	4.97502	-1.31633	0.188245	0.423321	-5.46884	DNAJC16	-1.67001	PRvsControl
ENSG00000116151	-0.142853	3.58302	-2.27215	0.0232045	0.123346	-3.69189	MORN1	-3.76341	PRvsControl
ENSG00000116157	-0.0342494	2.53755	-0.556747	0.577775	0.779947	-5.87911	GPX7	-0.54857	PRvsControl
ENSG00000116161	0.100542	5.22047	1.50823	0.131687	0.345406	-5.22029	CACYBP	2.02733	PRvsControl
ENSG00000116171	0.0700395	6.1154	1.21365	0.225055	0.468872	-5.62893	SCP2	1.49141	PRvsControl
ENSG00000116191	-0.110817	6.95078	-1.24508	0.213279	0.455965	-5.58539	RALGPS2	-1.54515	PRvsControl
ENSG00000116198	-0.0504649	5.38796	-0.815101	0.415131	0.656456	-6.0049	CEP104	-0.879161	PRvsControl
ENSG00000116199	0.0198759	5.90775	0.394991	0.6929	0.85216	-6.26623	FAM20B	0.366869	PRvsControl
ENSG00000116205	0.0194086	5.52057	0.719037	0.472219	0.703444	-6.08273	TCEANC2	0.750312	PRvsControl
ENSG00000116209	0.185041	7.31198	3.17	0.00155217	0.0248143	-1.47448	TMEM59	6.4681	PRvsControl
ENSG00000116212	0.0530319	2.23902	1.16589	0.243827	0.490019	-5.34181	LRRC42	1.41129	PRvsControl
ENSG00000116213	0.0748653	4.6294	1.3604	0.173887	0.404689	-5.3875	WRAP73	1.74935	PRvsControl
ENSG00000116221	0.0424205	4.01131	0.95342	0.340516	0.590818	-5.78593	MRPL37	1.07729	PRvsControl
ENSG00000116237	-0.00999294	5.11809	-0.252477	0.800704	0.910239	-6.28584	ICMT	-0.222264	PRvsControl
ENSG00000116251	0.0778895	5.93636	1.27317	0.203137	0.442511	-5.55516	RPL22	1.59388	PRvsControl
ENSG00000116260	-0.0155278	4.79047	-0.1941	0.846121	0.934125	-6.27468	QSOX1	-0.167092	PRvsControl
ENSG00000116266	0.126535	7.45137	1.93287	0.0534218	0.203874	-4.51877	STXBP3	2.92954	PRvsControl
ENSG00000116273	0.077132	3.34966	1.37111	0.170526	0.399438	-5.23617	PHF13	1.76887	PRvsControl
ENSG00000116285	-0.0926176	0.523525	-0.952443	0.341011	0.591159	-5.3307	ERRFI1	-1.07584	PRvsControl
ENSG00000116288	0.235603	6.22759	3.68667	0.000234507	0.00873952	0.222684	PARK7	8.35802	PRvsControl
ENSG00000116299	-0.00701608	5.38927	-0.041756	0.966698	0.986552	-6.32596	ELAPOR1	-0.0338689	PRvsControl
ENSG00000116337	0.00172984	6.89758	0.0184916	0.985249	0.994547	-6.33864	AMPD2	0.014861	PRvsControl
ENSG00000116350	-0.00363755	7.41623	-0.113019	0.910029	0.962557	-6.3229	SRSF4	-0.0942788	PRvsControl
ENSG00000116353	-0.146275	2.75579	-2.74012	0.00620737	0.0567867	-2.50451	MECR	-5.08202	PRvsControl
ENSG00000116396	-0.236837	3.21918	-2.19573	0.0282492	0.13844	-3.81041	KCNC4	-3.56669	PRvsControl
ENSG00000116406	0.13074	7.59876	2.54176	0.0111198	0.080416	-3.19989	EDEM3	4.49903	PRvsControl
ENSG00000116455	-0.0449718	3.83286	-0.88363	0.377024	0.624493	-5.81932	WDR77	-0.975448	PRvsControl
ENSG00000116459	0.142395	6.4333	1.8699	0.0616736	0.22194	-4.64818	ATP5PB	2.7859	PRvsControl
ENSG00000116473	0.0817957	7.26698	1.65495	0.098124	0.291728	-5.00543	RAP1A	2.32152	PRvsControl
ENSG00000116478	0.0534231	7.01969	1.32524	0.185275	0.420453	-5.485	HDAC1	1.68592	PRvsControl
ENSG00000116489	0.0822784	8.30103	0.872399	0.383117	0.628637	-5.93578	CAPZA1	0.959415	PRvsControl
ENSG00000116497	0.00407239	6.45248	0.121666	0.903178	0.958869	-6.33634	S100PBP	0.101835	PRvsControl
ENSG00000116514	0.171615	5.9829	2.33742	0.0195353	0.111217	-3.69666	RNF19B	3.93553	PRvsControl
ENSG00000116521	-0.0856639	3.67141	-1.74419	0.0813114	0.261904	-4.72288	SCAMP3	-2.50947	PRvsControl
ENSG00000116525	-0.0557763	2.59416	-0.450305	0.652549	0.82892	-5.92601	TRIM62	-0.426869	PRvsControl
ENSG00000116539	0.0137952	8.14856	0.456998	0.647732	0.825886	-6.20805	ASH1L	0.434278	PRvsControl
ENSG00000116544	-0.201104	0.274767	-1.64208	0.100763	0.296272	-4.51099	DLGAP3	-2.29498	PRvsControl
ENSG00000116560	-0.0493322	8.75975	-1.53235	0.125627	0.336312	-5.15665	SFPQ	-2.07444	PRvsControl
ENSG00000116574	-0.0913619	4.64237	-1.34596	0.178499	0.411812	-5.40786	RHOU	-1.72318	PRvsControl
ENSG00000116580	-0.100985	6.49425	-1.78633	0.0742278	0.247242	-4.79697	GON4L	-2.60062	PRvsControl
ENSG00000116584	-0.0559396	7.51687	-0.732963	0.463685	0.697456	-6.06731	ARHGEF2	-0.768551	PRvsControl
ENSG00000116586	0.154547	4.5792	2.88697	0.00393993	0.0432911	-2.26343	LAMTOR2	5.53659	PRvsControl
ENSG00000116604	-0.0908682	5.77771	-1.02202	0.306918	0.557887	-5.83156	MEF2D	-1.18117	PRvsControl
ENSG00000116641	-0.11405	4.58207	-2.04656	0.040858	0.173542	-4.25356	DOCK7	-3.19765	PRvsControl
ENSG00000116649	-0.170316	1.54	-1.98071	0.0477884	0.190955	-4.0704	SRM	-3.04097	PRvsControl
ENSG00000116652	-0.0168735	2.06078	-0.229114	0.818809	0.920598	-5.92766		-0.199905	PRvsControl
ENSG00000116661	-0.254622	0.159032	-2.2649	0.0236472	0.124626	-3.41127	FBXO2	-3.74451	PRvsControl
ENSG00000116663	0.139351	3.53795	1.55905	0.119174	0.326548	-5.00487	FBXO6	2.12717	PRvsControl
ENSG00000116667	-0.171605	5.02286	-1.71296	0.0869058	0.272336	-4.88522	C1orf21	-2.44293	PRvsControl
ENSG00000116668	0.0536006	5.04669	0.474552	0.635169	0.817306	-6.20189	SWT1	0.453864	PRvsControl
ENSG00000116670	0.0850256	3.619	1.69215	0.0908049	0.278645	-4.80396	MAD2L2	2.39904	PRvsControl
ENSG00000116675	0.285857	4.11623	1.99724	0.0459623	0.185918	-4.31225	DNAJC6	3.07993	PRvsControl
ENSG00000116678	0.0756542	3.91016	0.706264	0.480123	0.708709	-5.96386	LEPR	0.733713	PRvsControl
ENSG00000116679	0.101339	8.28908	1.94935	0.0514214	0.199465	-4.46882	IVNS1ABP	2.9677	PRvsControl
ENSG00000116685	0.118942	5.5483	2.33626	0.019596	0.111525	-3.69277	KIAA2013	3.93243	PRvsControl
ENSG00000116688	-0.105617	7.14462	-1.33187	0.183085	0.417575	-5.47545	MFN2	-1.6978	PRvsControl
ENSG00000116691	0.0873704	5.22804	1.41442	0.157426	0.38235	-5.35373	MIIP	1.8488	PRvsControl
ENSG00000116698	0.0570627	6.40255	1.03626	0.300232	0.550494	-5.82308	SMG7	1.2032	PRvsControl
ENSG00000116701	0.23833	9.8977	3.45019	0.000574196	0.0145209	-0.534366	NCF2	7.46254	PRvsControl
ENSG00000116704	0.0264506	5.79601	0.709923	0.477851	0.707536	-6.09544	SLC35D1	0.738456	PRvsControl
ENSG00000116711	0.0975791	3.68329	1.19021	0.234134	0.479493	-5.50617	PLA2G4A	1.45186	PRvsControl
ENSG00000116717	0.180981	3.59596	2.44341	0.0146526	0.094363	-3.31835	GADD45A	4.22314	PRvsControl
ENSG00000116729	0.0935257	6.1558	0.725586	0.468195	0.700872	-6.08844	WLS	0.758871	PRvsControl
ENSG00000116731	-0.0213869	7.24618	-0.433596	0.664638	0.835295	-6.24204	PRDM2	-0.408512	PRvsControl
ENSG00000116741	0.286089	9.02866	2.80674	0.00506296	0.0502863	-2.48405	RGS2	5.2858	PRvsControl
ENSG00000116747	0.0151046	7.54575	0.216178	0.828876	0.926	-6.30251	RO60	0.187685	PRvsControl
ENSG00000116750	-0.0122142	5.64219	-0.139376	0.88917	0.95299	-6.32455	UCHL5	-0.117467	PRvsControl
ENSG00000116752	0.116032	4.14215	1.63091	0.103099	0.299907	-4.95687	BCAS2	2.27207	PRvsControl
ENSG00000116754	-0.0148751	8.01929	-0.290216	0.771688	0.894669	-6.27238	SRSF11	-0.259175	PRvsControl
ENSG00000116761	-0.0372947	1.10287	-0.466903	0.640631	0.821334	-5.71336	CTH	-0.445302	PRvsControl
ENSG00000116771	-0.0472014	2.8466	-0.643577	0.519938	0.738444	-5.87337	AGMAT	-0.654045	PRvsControl
ENSG00000116786	-0.0289945	4.46859	-0.35708	0.721077	0.867109	-6.20329	PLEKHM2	-0.327009	PRvsControl
ENSG00000116791	-0.0692374	3.56701	-0.663987	0.506791	0.728815	-5.94854	CRYZ	-0.679657	PRvsControl
ENSG00000116793	0.0738838	5.59294	1.3941	0.163474	0.39018	-5.39333	PHTF1	1.8111	PRvsControl
ENSG00000116809	-0.0559736	4.67348	-1.30737	0.191269	0.427445	-5.45963	ZBTB17	-1.65407	PRvsControl
ENSG00000116815	0.0104944	5.94448	0.211433	0.832576	0.927867	-6.31965	CD58	0.183231	PRvsControl
ENSG00000116819	-0.129383	1.80503	-1.93942	0.0526192	0.202356	-4.16556	TFAP2E	-2.94467	PRvsControl
ENSG00000116824	-0.0977781	5.54729	-1.36833	0.171395	0.400719	-5.42411	CD2	-1.76378	PRvsControl
ENSG00000116830	-0.0537903	4.79445	-1.14386	0.252848	0.500542	-5.65959	TTF2	-1.37497	PRvsControl
ENSG00000116852	-0.111481	6.69005	-1.14615	0.251899	0.499623	-5.70523	KIF21B	-1.37873	PRvsControl
ENSG00000116857	0.1202	3.42741	2.06517	0.0390617	0.168353	-4.11133	TMEM9	3.24261	PRvsControl
ENSG00000116863	0.026651	4.87096	0.546004	0.585137	0.78385	-6.15749	ADPRS	0.53591	PRvsControl
ENSG00000116871	-0.10754	5.20359	-1.19765	0.231223	0.475715	-5.62273	MAP7D1	-1.46437	PRvsControl
ENSG00000116874	-0.088426	3.52659	-1.89463	0.058315	0.214556	-4.4422	WARS2	-2.8419	PRvsControl
ENSG00000116898	0.0370592	3.65174	0.754419	0.450705	0.686124	-5.9024	MRPS15	0.796943	PRvsControl
ENSG00000116903	0.0900615	6.72198	1.76513	0.0777254	0.254454	-4.83037	EXOC8	2.55457	PRvsControl
ENSG00000116906	0.0199878	5.73619	0.714379	0.475093	0.705506	-6.09123	GNPAT	0.744244	PRvsControl
ENSG00000116918	0.101758	5.57696	1.21743	0.223614	0.467471	-5.6152	TSNAX	1.49784	PRvsControl
ENSG00000116922	0.0351465	3.69752	0.849825	0.395545	0.63994	-5.8343	C1orf109	0.927491	PRvsControl
ENSG00000116954	0.143816	4.04104	3.30731	0.000962072	0.0190435	-0.978728	RRAGC	6.94642	PRvsControl
ENSG00000116962	0.00445768	2.4091	0.0360083	0.97128	0.988734	-5.99821	NID1	0.0291405	PRvsControl
ENSG00000116977	-0.000125776	7.08224	-0.00339274	0.997293	0.999057	-6.33572	LGALS8	-0.00271027	PRvsControl
ENSG00000116983	-0.0899664	2.3541	-0.874757	0.381832	0.62775	-5.63594	HPCAL4	-0.962774	PRvsControl
ENSG00000116984	-0.0815598	7.43484	-1.84659	0.0649847	0.228786	-4.67825	MTR	-2.7336	PRvsControl
ENSG00000116985	-0.177724	0.952308	-1.85538	0.0637192	0.226584	-4.22812	BMP8B	-2.75327	PRvsControl
ENSG00000116990	0.0676525	4.18812	1.00226	0.316365	0.567002	-5.75761	MYCL	1.15086	PRvsControl
ENSG00000116991	0.175354	6.50379	1.59089	0.111824	0.314939	-5.11631	SIPA1L2	2.19083	PRvsControl
ENSG00000117000	0.0832465	6.53156	1.20605	0.22797	0.473494	-5.63645	RLF	1.47854	PRvsControl
ENSG00000117009	-0.129142	3.82653	-1.81788	0.0692632	0.237781	-4.61313	KMO	-2.66984	PRvsControl
ENSG00000117010	-0.0322575	2.57236	-0.459214	0.64614	0.824899	-5.92806	ZNF684	-0.436739	PRvsControl
ENSG00000117016	-0.17776	1.81229	-2.30119	0.0215044	0.117545	-3.45461	RIMS3	-3.8395	PRvsControl
ENSG00000117020	-0.134976	6.81311	-2.66814	0.00770135	0.0648812	-2.89473	AKT3	-4.86636	PRvsControl
ENSG00000117036	0.00345056	6.33022	0.108079	0.913946	0.963895	-6.33817	ETV3	0.0899835	PRvsControl
ENSG00000117054	-0.0288794	5.5999	-0.589412	0.555665	0.764923	-6.16657	ACADM	-0.587589	PRvsControl
ENSG00000117090	-0.183751	4.68731	-3.18826	0.00145796	0.0241498	-1.38648	SLAMF1	-6.53071	PRvsControl
ENSG00000117091	0.108177	7.78569	1.62277	0.104828	0.303277	-5.04511	CD48	2.25543	PRvsControl
ENSG00000117115	0.382628	6.12471	2.7204	0.00658816	0.058864	-2.76052	PADI2	5.02248	PRvsControl
ENSG00000117118	0.164359	5.66702	3.99587	6.72748e-05	0.00453678	1.36768	SDHB	9.60673	PRvsControl
ENSG00000117133	0.014298	4.79135	0.185134	0.853147	0.937662	-6.27994	RPF1	0.158824	PRvsControl
ENSG00000117139	0.088564	6.65733	1.916	0.0555366	0.208803	-4.56346	KDM5B	2.89071	PRvsControl
ENSG00000117143	-0.0719558	4.28745	-1.15649	0.247649	0.494358	-5.60348	UAP1	-1.39574	PRvsControl
ENSG00000117151	0.216887	7.23183	3.02421	0.00253105	0.0330881	-1.91079	CTBS	5.97912	PRvsControl
ENSG00000117153	0.0499833	5.87202	1.43123	0.152551	0.375012	-5.3483	KLHL12	1.88025	PRvsControl
ENSG00000117155	0.0511001	4.49185	0.556263	0.578106	0.780081	-6.11998	SSX2IP	0.547998	PRvsControl
ENSG00000117174	-0.0953416	4.96051	-1.67019	0.0950709	0.286437	-4.95602	ZNHIT6	-2.35313	PRvsControl
ENSG00000117222	0.0918906	6.23883	2.87811	0.00405184	0.0440268	-2.33517	RBBP5	5.50858	PRvsControl
ENSG00000117226	0.0649618	5.50612	0.783432	0.433485	0.672136	-6.03535	GBP3	0.835898	PRvsControl
ENSG00000117228	0.125894	6.89005	0.965776	0.334297	0.58475	-5.88538	GBP1	1.09573	PRvsControl
ENSG00000117242	-0.0873886	2.72109	-1.27893	0.201101	0.439722	-5.27549	PINK1-AS	-1.60395	PRvsControl
ENSG00000117262	-0.0312791	3.90432	-0.637942	0.523599	0.740869	-6.00955	GPR89A	-0.647028	PRvsControl
ENSG00000117280	-0.0558459	6.286	-1.37998	0.167778	0.39635	-5.42021	RAB29	-1.78511	PRvsControl
ENSG00000117281	-0.0272541	3.33311	-0.224709	0.822233	0.922373	-6.10639	CD160	-0.195731	PRvsControl
ENSG00000117298	0.0244025	6.83026	0.249323	0.803142	0.91156	-6.30975	ECE1	0.219224	PRvsControl
ENSG00000117305	0.0104027	4.7286	0.340525	0.733504	0.87404	-6.23397	HMGCL	0.309922	PRvsControl
ENSG00000117308	-0.0332435	2.64805	-0.670145	0.502858	0.725862	-5.82691	GALE	-0.687447	PRvsControl
ENSG00000117318	0.0537178	2.21648	0.551815	0.58115	0.781568	-5.83795	ID3	0.542747	PRvsControl
ENSG00000117322	-0.304711	2.62857	-2.8424	0.00453222	0.0470498	-2.22851	CR2	-5.39654	PRvsControl
ENSG00000117335	0.167098	9.24456	2.7515	0.0059967	0.0556386	-2.62741	CD46	5.11655	PRvsControl
ENSG00000117360	-0.0282159	6.3147	-0.907972	0.364025	0.612107	-5.94407	PRPF3	-1.01053	PRvsControl
ENSG00000117362	0.0490156	6.54014	1.21401	0.224917	0.468732	-5.62772	APH1A	1.49202	PRvsControl
ENSG00000117385	-0.0693588	4.38871	-1.71398	0.0867182	0.272232	-4.84367	P3H1	-2.44509	PRvsControl
ENSG00000117394	0.283345	6.23414	3.17534	0.00152407	0.0245346	-1.46749	SLC2A1	6.48637	PRvsControl
ENSG00000117395	0.0296681	3.92646	0.494895	0.62074	0.808561	-6.09384	EBNA1BP2	0.476843	PRvsControl
ENSG00000117400	0.25815	0.124263	1.6161	0.106262	0.305916	-4.53606	MPL	2.24184	PRvsControl
ENSG00000117408	-0.103884	3.09639	-1.38573	0.166016	0.393619	-5.1819	IPO13	-1.79567	PRvsControl
ENSG00000117410	0.295197	7.55041	4.74732	2.23827e-06	0.00077627	4.52016	ATP6V0B	13.0098	PRvsControl
ENSG00000117411	-0.360371	0.303959	-3.46344	0.000546849	0.0142972	-0.376933	B4GALT2	-7.51134	PRvsControl
ENSG00000117419	-0.165579	4.36782	-2.65564	0.00799151	0.065671	-2.85842	ERI3	-4.82938	PRvsControl
ENSG00000117448	0.0313459	4.82852	0.747369	0.454947	0.690316	-6.02879	AKR1A1	0.787575	PRvsControl
ENSG00000117450	0.25427	6.21996	3.41757	0.000647066	0.0154432	-0.697532	PRDX1	7.34306	PRvsControl
ENSG00000117461	-0.0267148	2.0357	-0.325305	0.744991	0.880796	-5.89883	PIK3R3	-0.294383	PRvsControl
ENSG00000117475	0.0851936	5.14365	1.0144	0.310538	0.561773	-5.81879	BLZF1	1.16945	PRvsControl
ENSG00000117479	0.0245504	3.23516	0.410988	0.681134	0.844596	-6.03765	SLC19A2	0.383996	PRvsControl
ENSG00000117480	-0.0855738	2.89972	-0.914346	0.360668	0.609256	-5.66727	FAAH	-1.0198	PRvsControl
ENSG00000117481	-0.0704902	4.2236	-1.40455	0.160341	0.386423	-5.29006	NSUN4	-1.83045	PRvsControl
ENSG00000117500	0.0418237	6.94867	0.665155	0.506044	0.728233	-6.12272	TMED5	0.681132	PRvsControl
ENSG00000117505	0.0555646	7.47265	1.11378	0.265533	0.51386	-5.72609	DR1	1.32602	PRvsControl
ENSG00000117519	0.16504	0.205006	1.42589	0.154088	0.377315	-4.80001	CNN3	1.87023	PRvsControl
ENSG00000117523	-0.046443	8.66297	-0.861026	0.389348	0.634586	-5.93598	PRRC2C	-0.943282	PRvsControl
ENSG00000117528	-0.00646598	5.59689	-0.123062	0.902073	0.958289	-6.32731	ABCD3	-0.10306	PRvsControl
ENSG00000117533	-0.00222417	5.20761	-0.0255932	0.979585	0.99261	-6.31801	VAMP4	-0.0206264	PRvsControl
ENSG00000117543	-0.0298159	4.14395	-0.422156	0.672966	0.840488	-6.14703	DPH5	-0.39606	PRvsControl
ENSG00000117560	-0.157339	3.03819	-1.79307	0.0731436	0.245653	-4.5618	FASLG	-2.61533	PRvsControl
ENSG00000117569	0.0356657	6.07823	0.55667	0.577828	0.779953	-6.19227	PTBP2	0.54848	PRvsControl
ENSG00000117586	0.186344	3.80574	2.32783	0.0200407	0.112902	-3.60056	TNFSF4	3.90999	PRvsControl
ENSG00000117592	0.382634	7.75164	3.33097	0.00088441	0.0183289	-0.962666	PRDX6	7.03059	PRvsControl
ENSG00000117593	-0.00569637	4.17995	-0.182044	0.85557	0.93871	-6.22266	DARS2	-0.155987	PRvsControl
ENSG00000117595	-0.0766039	0.203279	-0.506105	0.61285	0.803644	-5.58704	IRF6	-0.489635	PRvsControl
ENSG00000117597	-0.103334	5.16649	-2.54378	0.011056	0.080088	-3.19003	UTP25	-4.50478	PRvsControl
ENSG00000117602	0.03792	6.84391	0.561607	0.57446	0.777259	-6.18609	RCAN3	0.554325	PRvsControl
ENSG00000117614	0.207824	6.0711	2.63359	0.00852718	0.0684187	-2.98525	SYF2	4.7645	PRvsControl
ENSG00000117616	0.141996	8.90951	2.85723	0.00432675	0.0457838	-2.35019	RSRP1	5.44294	PRvsControl
ENSG00000117620	-0.066342	5.81608	-1.66299	0.096502	0.289254	-4.99937	SLC35A3	-2.33819	PRvsControl
ENSG00000117625	0.0281534	6.73563	0.751748	0.452309	0.687587	-6.06669	RCOR3	0.79339	PRvsControl
ENSG00000117632	0.0484877	3.6128	0.594533	0.552237	0.762861	-5.99758	STMN1	0.593778	PRvsControl
ENSG00000117640	0.0861239	4.73368	2.23967	0.0252444	0.129703	-3.87037	MTFR1L	3.67915	PRvsControl
ENSG00000117643	-0.0467983	4.06802	-0.492362	0.622528	0.809492	-6.10553	MAN1C1	-0.473966	PRvsControl
ENSG00000117676	0.138942	7.67541	2.22295	0.0263534	0.132578	-3.9323	RPS6KA1	3.63616	PRvsControl
ENSG00000117682	-0.0644935	4.25255	-1.72529	0.0846618	0.26863	-4.81047	DHDDS	-2.46909	PRvsControl
ENSG00000117691	0.171672	2.49019	2.63901	0.00839262	0.0677931	-2.74412	NENF	4.7804	PRvsControl
ENSG00000117697	0.015417	6.1418	0.570727	0.568262	0.773033	-6.18577	NSL1	0.565173	PRvsControl
ENSG00000117713	0.0241497	7.01641	0.303444	0.76159	0.89059	-6.29312	ARID1A	0.272347	PRvsControl
ENSG00000117724	-0.0573128	2.81354	-0.573036	0.566698	0.771899	-5.90934	CENPF	-0.567929	PRvsControl
ENSG00000117748	0.0838339	5.81661	1.69469	0.0903208	0.277762	-4.94817	RPA2	2.40439	PRvsControl
ENSG00000117751	0.0441499	5.50797	0.9879	0.323346	0.574003	-5.85962	PPP1R8	1.12903	PRvsControl
ENSG00000117758	0.0769109	5.96007	2.25264	0.0244116	0.127022	-3.8846	STX12	3.7127	PRvsControl
ENSG00000117834	0.165425	0.123126	1.29599	0.195159	0.432122	-4.9566	SLC5A9	1.63394	PRvsControl
ENSG00000117859	0.04342	6.72512	1.16736	0.243231	0.489394	-5.68013	OSBPL9	1.41374	PRvsControl
ENSG00000117862	0.156114	3.25414	3.06391	0.00221975	0.0304226	-1.66327	TXNDC12	6.11036	PRvsControl
ENSG00000117868	-0.0261265	7.57112	-0.72874	0.466264	0.699292	-6.06848	ESYT2	-0.763004	PRvsControl
ENSG00000117877	-0.240819	0.930529	-3.09807	0.00198047	0.028354	-1.44228	POLR1G	-6.22442	PRvsControl
ENSG00000117899	-0.0607888	5.53026	-1.57962	0.114384	0.318871	-5.12411	MESD	-2.1682	PRvsControl
ENSG00000117906	-0.0860893	4.19736	-1.25763	0.208701	0.449993	-5.47413	RCN2	-1.56685	PRvsControl
ENSG00000117984	0.021396	5.40798	0.292911	0.769627	0.894284	-6.28693	CTSD	0.26185	PRvsControl
ENSG00000118007	0.0533385	7.1904	1.2046	0.228529	0.473956	-5.63005	STAG1	1.47609	PRvsControl
ENSG00000118046	0.116729	7.03969	1.51952	0.128821	0.341182	-5.21695	STK11	2.04933	PRvsControl
ENSG00000118058	-0.111535	7.35741	-1.46445	0.143259	0.362673	-5.29213	KMT2A	-1.9431	PRvsControl
ENSG00000118096	-0.0113717	2.60982	-0.247537	0.804524	0.912019	-6.00309	IFT46	-0.217505	PRvsControl
ENSG00000118113	0.296329	2.0257	1.26298	0.206774	0.447679	-5.20997	MMP8	1.57613	PRvsControl
ENSG00000118162	0.0433685	1.3873	0.483495	0.628808	0.813707	-5.75122	KPTN	0.463929	PRvsControl
ENSG00000118181	0.275559	7.46818	2.50098	0.0124807	0.0858404	-3.30156	RPS25	4.38357	PRvsControl
ENSG00000118193	0.139021	2.15633	1.00097	0.316985	0.567693	-5.4991	KIF14	1.1489	PRvsControl
ENSG00000118197	0.00801068	5.14749	0.221825	0.824477	0.923671	-6.29339	DDX59	0.193006	PRvsControl
ENSG00000118200	0.141952	3.1501	1.73102	0.0836337	0.266535	-4.68733	CAMSAP2	2.48131	PRvsControl
ENSG00000118217	0.0905308	8.08634	1.74115	0.0818419	0.263027	-4.84506	ATF6	2.50297	PRvsControl
ENSG00000118242	-0.116231	3.03503	-2.4888	0.0129146	0.087334	-3.15091	MREG	-4.3494	PRvsControl
ENSG00000118246	-0.0611315	5.47626	-1.14076	0.254135	0.501892	-5.69979	FASTKD2	-1.36989	PRvsControl
ENSG00000118257	-0.158025	1.64284	-2.10807	0.0351746	0.158599	-3.8402	NRP2	-3.34743	PRvsControl
ENSG00000118260	0.0791888	8.17345	1.5609	0.118737	0.325874	-5.13016	CREB1	2.13085	PRvsControl
ENSG00000118263	0.0521964	6.91366	0.640709	0.5218	0.740314	-6.13989	KLF7	0.65047	PRvsControl
ENSG00000118276	-0.0292431	2.14906	-0.296533	0.76686	0.893069	-5.91987	B4GALT6	-0.265451	PRvsControl
ENSG00000118308	0.0849294	7.9918	1.51369	0.130294	0.34297	-5.20522	IRAG2	2.03796	PRvsControl
ENSG00000118363	0.0524883	5.16132	0.903832	0.366216	0.614299	-5.91994	SPCS2	1.00453	PRvsControl
ENSG00000118369	-0.0603329	2.93603	-0.757805	0.448675	0.684635	-5.7973	USP35	-0.801456	PRvsControl
ENSG00000118402	-0.252955	0.882396	-1.88438	0.0596876	0.216957	-4.17043	ELOVL4	-2.81863	PRvsControl
ENSG00000118412	-0.0272838	5.81698	-0.26635	0.790003	0.903982	-6.30409	CASP8AP2	-0.235719	PRvsControl
ENSG00000118418	0.0156826	4.29454	0.250146	0.802506	0.911537	-6.22176	HMGN3	0.220016	PRvsControl
ENSG00000118420	-0.0872163	4.11967	-1.63751	0.101713	0.29776	-4.93888	UBE3D	-2.2856	PRvsControl
ENSG00000118432	-0.0401974	1.51839	-0.290525	0.771451	0.894517	-5.8289	CNR1	-0.259483	PRvsControl
ENSG00000118454	-0.0125992	5.15282	-0.218667	0.826936	0.92545	-6.29363	ANKRD13C	-0.190028	PRvsControl
ENSG00000118473	0.0847115	1.03344	0.541276	0.58839	0.786278	-5.68979	SGIP1	0.530365	PRvsControl
ENSG00000118482	0.0631396	8.7277	1.10525	0.269209	0.51843	-5.70048	PHF3	1.31227	PRvsControl
ENSG00000118495	0.0720638	5.05933	1.00549	0.314807	0.565879	-5.82217	PLAGL1	1.1558	PRvsControl
ENSG00000118496	0.114476	6.05769	1.37707	0.168676	0.396871	-5.42259	FBXO30	1.77978	PRvsControl
ENSG00000118503	0.0619917	5.42735	0.991084	0.321789	0.572512	-5.85287	TNFAIP3	1.13386	PRvsControl
ENSG00000118507	0.024169	4.16674	0.276617	0.782108	0.899996	-6.19705	AKAP7	0.245762	PRvsControl
ENSG00000118508	0.325689	5.27426	4.70735	2.71781e-06	0.000792979	4.33946	RAB32	12.8157	PRvsControl
ENSG00000118513	0.178869	3.42025	2.72247	0.00654729	0.0586839	-2.6152	MYB	5.0287	PRvsControl
ENSG00000118514	0.017136	1.47981	0.199304	0.842049	0.932598	-5.84958	ALDH8A1	0.171917	PRvsControl
ENSG00000118515	0.196793	6.97597	2.83823	0.00459164	0.0474926	-2.43999	SGK1	5.38352	PRvsControl
ENSG00000118518	0.192475	6.61417	3.31235	0.000945005	0.0189596	-1.03716	RNF146	6.96432	PRvsControl
ENSG00000118520	0.335232	3.38497	1.98629	0.0471653	0.189486	-4.26002	ARG1	3.0541	PRvsControl
ENSG00000118557	-0.327577	1.12036	-4.38605	1.22673e-05	0.0018714	2.91722	PMFBP1	-11.3086	PRvsControl
ENSG00000118564	0.194172	9.32805	2.27965	0.0227544	0.121907	-3.76636	FBXL5	3.783	PRvsControl
ENSG00000118579	0.032711	7.81399	1.27207	0.203526	0.443069	-5.5358	MED28	1.59196	PRvsControl
ENSG00000118596	-0.0114672	6.97548	-0.181135	0.856284	0.939086	-6.32091	SLC16A7	-0.155153	PRvsControl
ENSG00000118600	-0.0398543	3.60381	-0.761715	0.446338	0.682769	-5.89151	RXYLT1	-0.806678	PRvsControl
ENSG00000118620	-0.0261015	5.79738	-0.698657	0.484864	0.712097	-6.10265	ZNF430	-0.723887	PRvsControl
ENSG00000118640	0.140859	4.6406	1.79022	0.0736002	0.24631	-4.73347	VAMP8	2.60911	PRvsControl
ENSG00000118655	0.0734132	2.65634	1.5838	0.113429	0.317199	-4.85706	DCLRE1B	2.17658	PRvsControl
ENSG00000118680	0.255016	7.33336	3.23612	0.0012355	0.0217125	-1.26967	MYL12B	6.69628	PRvsControl
ENSG00000118689	0.129574	8.63733	1.35091	0.176908	0.409103	-5.41312	FOXO3	1.73213	PRvsControl
ENSG00000118690	-0.0408337	3.96856	-0.752962	0.451579	0.686847	-5.93724	ARMC2	-0.795004	PRvsControl
ENSG00000118705	-0.0221125	6.3496	-0.511977	0.608735	0.800573	-6.2165	RPN2	-0.496372	PRvsControl
ENSG00000118707	-0.0305076	3.96041	-0.482936	0.629205	0.813722	-6.09789	TGIF2	-0.463299	PRvsControl
ENSG00000118762	0.00195991	4.91968	0.0501222	0.960031	0.983825	-6.30267	PKD2	0.0407897	PRvsControl
ENSG00000118777	0.253354	2.56042	1.99331	0.0463903	0.186947	-4.15416	ABCG2	3.07067	PRvsControl
ENSG00000118785	0.438004	0.610936	1.97056	0.0489396	0.193955	-4.01633	SPP1	3.01717	PRvsControl
ENSG00000118816	0.146815	7.99664	1.74376	0.0813851	0.261938	-4.84374	CCNI	2.50856	PRvsControl
ENSG00000118855	0.214343	7.51423	3.75564	0.000178862	0.00758	0.479762	MFSD1	8.6289	PRvsControl
ENSG00000118873	-0.0107817	6.96239	-0.312067	0.755029	0.887219	-6.29035	RAB3GAP2	-0.281	PRvsControl
ENSG00000118894	-0.137169	2.34773	-2.66661	0.00773635	0.0649117	-2.66082	EEF2KMT	-4.86183	PRvsControl
ENSG00000118900	-0.000768873	7.44179	-0.0073222	0.994159	0.998337	-6.3294	UBN1	-0.00585847	PRvsControl
ENSG00000118922	-0.187971	7.40594	-3.15788	0.00161778	0.0254561	-1.51036	KLF12	-6.4267	PRvsControl
ENSG00000118939	-0.0562789	1.58029	-0.743378	0.457358	0.692325	-5.63192	UCHL3	-0.782289	PRvsControl
ENSG00000118960	-0.0898803	5.01876	-1.15705	0.247416	0.494077	-5.65944	HS1BP3	-1.39668	PRvsControl
ENSG00000118961	-0.0615344	4.52127	-1.32297	0.186026	0.421173	-5.42663	LDAH	-1.68187	PRvsControl
ENSG00000118965	-0.119103	4.44837	-1.90411	0.0570684	0.212122	-4.51412	WDR35	-2.8635	PRvsControl
ENSG00000118971	-0.0777702	7.07635	-1.29605	0.195139	0.432122	-5.52211	CCND2	-1.63404	PRvsControl
ENSG00000118985	0.113688	4.66745	2.14283	0.0322716	0.150294	-4.07055	ELL2	3.43357	PRvsControl
ENSG00000118997	0.0609016	1.64822	0.520244	0.602963	0.796523	-5.77529	DNAH7	0.5059	PRvsControl
ENSG00000119004	-0.0171081	6.41277	-0.495936	0.620005	0.808314	-6.22428	CYP20A1	-0.478027	PRvsControl
ENSG00000119013	0.255294	3.47684	1.93298	0.0534085	0.203869	-4.37056	NDUFB3	2.92979	PRvsControl
ENSG00000119041	-0.055228	5.6518	-1.03343	0.301553	0.55193	-5.81831	GTF3C3	-1.19881	PRvsControl
ENSG00000119042	-0.22902	0.586166	-2.05507	0.0400285	0.171113	-3.84565	SATB2	-3.21816	PRvsControl
ENSG00000119048	0.118564	6.70101	1.87463	0.0610186	0.2203	-4.63836	UBE2B	2.79658	PRvsControl
ENSG00000119121	0.200756	5.88703	2.00141	0.0455111	0.184762	-4.40085	TRPM6	3.0898	PRvsControl
ENSG00000119138	-0.0052482	5.38439	-0.0778945	0.937921	0.973555	-6.32488	KLF9	-0.0640892	PRvsControl
ENSG00000119139	0.0854618	2.41375	1.12274	0.26171	0.511114	-5.41237	TJP2	1.34052	PRvsControl
ENSG00000119185	0.0143363	5.53472	0.431632	0.666065	0.835975	-6.24327	ITGB1BP1	0.406368	PRvsControl
ENSG00000119203	0.00371678	4.90184	0.0928986	0.925995	0.968094	-6.29912	CPSF3	0.0768861	PRvsControl
ENSG00000119227	-0.0899076	0.353944	-0.998924	0.317977	0.56869	-5.26709	PIGZ	-1.14578	PRvsControl
ENSG00000119231	0.00333877	7.06569	0.1375	0.890652	0.953193	-6.32668	SENP5	0.115801	PRvsControl
ENSG00000119242	-0.106524	4.46836	-2.03359	0.0421512	0.176172	-4.2708	CCDC92	-3.16649	PRvsControl
ENSG00000119280	0.284988	3.36544	2.56667	0.0103548	0.076768	-2.99938	C1orf198	4.5703	PRvsControl
ENSG00000119285	-0.109472	6.48765	-2.61501	0.00900328	0.0708998	-3.03255	HEATR1	-4.71017	PRvsControl
ENSG00000119314	0.096334	8.75037	2.07514	0.0381275	0.16584	-4.21214	PTBP3	3.26682	PRvsControl
ENSG00000119318	0.0948617	7.29132	2.14237	0.0323086	0.150425	-4.1096	RAD23B	3.43242	PRvsControl
ENSG00000119321	0.0565522	7.41997	1.21883	0.223081	0.466876	-5.609	FKBP15	1.50022	PRvsControl
ENSG00000119326	0.234829	3.02869	1.65287	0.0985456	0.29247	-4.7973	CTNNAL1	2.31724	PRvsControl
ENSG00000119328	-0.020853	3.09719	-0.448892	0.653568	0.829167	-6.00769	ABITRAM	-0.425309	PRvsControl
ENSG00000119333	-0.227217	1.95565	-2.90773	0.00368899	0.0415996	-2.00545	DYNC2I2	-5.6024	PRvsControl
ENSG00000119335	-0.0380965	7.75141	-0.589432	0.555652	0.764923	-6.15204	SET	-0.587614	PRvsControl
ENSG00000119383	0.0132218	4.73645	0.241929	0.808865	0.914622	-6.2619	PTPA	0.212123	PRvsControl
ENSG00000119392	0.0207621	6.12862	0.671074	0.502267	0.725378	-6.12539	GLE1	0.688624	PRvsControl
ENSG00000119396	0.0679136	6.83068	1.65671	0.0977664	0.291289	-5.00936	RAB14	2.32517	PRvsControl
ENSG00000119397	-0.0660702	7.3131	-1.39055	0.164548	0.391588	-5.39463	CNTRL	-1.80455	PRvsControl
ENSG00000119401	-0.062864	4.1738	-1.40439	0.160389	0.386423	-5.28596	TRIM32	-1.83015	PRvsControl
ENSG00000119402	0.0267058	7.52041	0.769939	0.441446	0.679311	-6.03958	FBXW2	0.8177	PRvsControl
ENSG00000119403	-0.119791	4.91006	-1.90372	0.0571197	0.212219	-4.55143	PHF19	-2.86261	PRvsControl
ENSG00000119408	0.16636	6.20448	2.1068	0.0352849	0.158798	-4.19357	NEK6	3.3443	PRvsControl
ENSG00000119414	0.0882137	6.24307	2.05159	0.0403664	0.172185	-4.30405	PPP6C	3.20976	PRvsControl
ENSG00000119421	0.17307	3.37929	2.82605	0.00476891	0.0487916	-2.33887	NDUFA8	5.34564	PRvsControl
ENSG00000119431	0.0831659	2.65642	1.32448	0.185527	0.420547	-5.21115	HDHD3	1.68456	PRvsControl
ENSG00000119446	0.0434041	4.9681	0.866342	0.386428	0.631586	-5.94472	RBM18	0.950811	PRvsControl
ENSG00000119457	0.0841477	3.42153	1.04625	0.2956	0.545372	-5.62524	SLC46A2	1.21875	PRvsControl
ENSG00000119471	0.208225	6.38525	2.83232	0.00467687	0.0481689	-2.46086	HSDL2	5.36513	PRvsControl
ENSG00000119487	-0.0520035	6.45205	-1.49516	0.135064	0.350156	-5.25962	MAPKAP1	-2.00201	PRvsControl
ENSG00000119509	-0.0936398	5.37767	-2.52927	0.0115217	0.0821635	-3.23305	INVS	-4.46353	PRvsControl
ENSG00000119514	-0.0523995	2.92595	-0.990489	0.322079	0.572869	-5.60876	GALNT12	-1.13296	PRvsControl
ENSG00000119522	0.000995648	5.82092	0.0127901	0.989797	0.996521	-6.34051	DENND1A	0.0102556	PRvsControl
ENSG00000119523	0.0520586	4.73719	1.45876	0.144821	0.364768	-5.26462	ALG2	1.93226	PRvsControl
ENSG00000119535	0.0819282	10.2828	0.838496	0.401873	0.645128	-5.9017	CSF3R	0.911619	PRvsControl
ENSG00000119537	0.0633391	4.4238	1.59464	0.110984	0.313456	-5.03738	KDSR	2.19837	PRvsControl
ENSG00000119541	0.102937	7.60274	2.28454	0.0224654	0.120739	-3.79896	VPS4B	3.79578	PRvsControl
ENSG00000119559	0.0344275	5.12279	0.72125	0.470857	0.702463	-6.06483	C19orf25	0.7532	PRvsControl
ENSG00000119574	0.0328532	3.471	0.634067	0.526124	0.742785	-5.96016	ZBTB45	0.642217	PRvsControl
ENSG00000119596	-0.0649729	7.09284	-1.23113	0.218447	0.462417	-5.60146	YLPM1	-1.52121	PRvsControl
ENSG00000119599	-0.194021	2.98388	-3.02251	0.00254522	0.0331532	-1.7577	DCAF4	-5.97354	PRvsControl
ENSG00000119616	0.0348832	5.26226	0.584272	0.559117	0.76725	-6.15756	FCF1	0.581397	PRvsControl
ENSG00000119632	0.170047	3.0225	1.76485	0.0777725	0.254558	-4.61125	IFI27L2	2.55397	PRvsControl
ENSG00000119636	0.145542	4.34857	1.07163	0.284044	0.533197	-5.70691	BBOF1	1.25863	PRvsControl
ENSG00000119638	-0.0201589	6.92598	-0.598005	0.549918	0.761339	-6.16541	NEK9	-0.597986	PRvsControl
ENSG00000119640	-0.0715	3.23155	-1.21728	0.22367	0.467476	-5.40684	ACYP1	-1.49758	PRvsControl
ENSG00000119650	-0.0731684	2.84012	-1.75326	0.0797412	0.258463	-4.60827	IFT43	-2.52897	PRvsControl
ENSG00000119655	0.218656	5.76356	3.45185	0.000570714	0.0144757	-0.582129	NPC2	7.46862	PRvsControl
ENSG00000119661	-0.0695863	3.41064	-1.46614	0.1428	0.362037	-5.11359	DNAL1	-1.94631	PRvsControl
ENSG00000119669	0.0557869	5.65956	0.729509	0.465793	0.698989	-6.07897	IRF2BPL	0.764014	PRvsControl
ENSG00000119673	-0.0905397	2.49832	-1.55335	0.12053	0.328512	-4.88206	ACOT2	-2.11586	PRvsControl
ENSG00000119681	0.191318	3.12495	1.8544	0.0638588	0.226938	-4.46904	LTBP2	2.75108	PRvsControl
ENSG00000119682	0.0799785	7.59129	1.3047	0.192175	0.428786	-5.50042	AREL1	1.64935	PRvsControl
ENSG00000119684	-0.0108937	5.72618	-0.200911	0.840793	0.931705	-6.31853	MLH3	-0.17341	PRvsControl
ENSG00000119685	-0.108382	4.74201	-1.67606	0.0939152	0.284419	-4.92971	TTLL5	-2.36536	PRvsControl
ENSG00000119686	0.00818533	3.84499	0.111838	0.910965	0.962939	-6.1937	FLVCR2	0.0932506	PRvsControl
ENSG00000119688	-0.0849676	4.5745	-1.33382	0.182446	0.416756	-5.4145	ABCD4	-1.7013	PRvsControl
ENSG00000119689	0.0210018	6.11782	0.635367	0.525276	0.742147	-6.14798	DLST	0.643831	PRvsControl
ENSG00000119698	-0.33701	1.21807	-2.40209	0.0164107	0.101118	-3.18886	PPP4R4	-4.10982	PRvsControl
ENSG00000119699	-0.284282	1.05912	-3.32891	0.000890929	0.0183636	-0.77222	TGFB3	-7.02325	PRvsControl
ENSG00000119705	-0.0512703	3.11533	-0.795204	0.426608	0.665484	-5.80002	SLIRP	-0.851889	PRvsControl
ENSG00000119707	0.0137274	8.33506	0.306882	0.758971	0.889031	-6.25812	RBM25	0.275791	PRvsControl
ENSG00000119711	-0.0379374	4.03841	-0.755507	0.450052	0.685813	-5.94908	ALDH6A1	-0.798392	PRvsControl
ENSG00000119714	-0.384492	3.4117	-4.54262	5.95651e-06	0.00133191	3.65102	GPR68	-12.031	PRvsControl
ENSG00000119718	-0.0686123	4.53925	-1.96567	0.0495034	0.194851	-4.41009	EIF2B2	-3.00571	PRvsControl
ENSG00000119720	0.00808842	6.32071	0.177686	0.858991	0.939726	-6.32905	NRDE2	0.151997	PRvsControl
ENSG00000119723	-0.0901454	4.45247	-2.38797	0.017053	0.102985	-3.5167	COQ6	-4.07143	PRvsControl
ENSG00000119725	0.0329362	3.89367	1.05973	0.289423	0.539009	-5.66567	ZNF410	1.23987	PRvsControl
ENSG00000119729	0.0382054	6.96859	0.893053	0.371958	0.619478	-5.95076	RHOQ	0.988975	PRvsControl
ENSG00000119737	-0.113437	2.06734	-1.41855	0.156216	0.380772	-5.01467	GPR75	-1.85651	PRvsControl
ENSG00000119760	-0.0707351	5.67132	-1.7153	0.0864772	0.271845	-4.91128	SUPT7L	-2.44787	PRvsControl
ENSG00000119771	-0.271075	0.986891	-2.3945	0.0167533	0.102098	-3.19598	KLHL29	-4.08916	PRvsControl
ENSG00000119772	-0.0374032	6.16096	-0.539928	0.589319	0.787073	-6.20269	DNMT3A	-0.528788	PRvsControl
ENSG00000119777	-0.0959637	3.43722	-1.1966	0.231631	0.475921	-5.45618	TMEM214	-1.46261	PRvsControl
ENSG00000119778	0.0400389	7.63015	1.0703	0.284639	0.534021	-5.76879	ATAD2B	1.25653	PRvsControl
ENSG00000119782	0.308853	0.381765	2.25313	0.0243807	0.127016	-3.45175	FKBP1B	3.71396	PRvsControl
ENSG00000119787	0.0422398	5.68373	0.731937	0.46431	0.697903	-6.07661	ATL2	0.767202	PRvsControl
ENSG00000119801	0.193224	7.17168	2.47262	0.0135121	0.089697	-3.37465	YPEL5	4.30417	PRvsControl
ENSG00000119812	-0.0644249	4.44601	-1.37763	0.168503	0.396871	-5.34601	FAM98A	-1.7808	PRvsControl
ENSG00000119812	-0.0644249	4.44601	-1.37763	0.168503	0.396871	-5.34601	RASGRP3-AS1	-1.7808	PRvsControl
ENSG00000119820	0.117675	7.96217	3.27708	0.00107048	0.0201817	-1.13158	YIPF4	6.83965	PRvsControl
ENSG00000119844	0.0726619	7.19811	1.41055	0.158565	0.383854	-5.3687	AFTPH	1.84159	PRvsControl
ENSG00000119862	0.396065	4.60145	4.13018	3.80487e-05	0.00337006	1.91625	LGALSL	10.1766	PRvsControl
ENSG00000119866	-0.247204	6.59204	-2.77205	0.00563267	0.0537158	-2.62361	BCL11A	-5.17917	PRvsControl
ENSG00000119878	0.112456	6.00886	2.95903	0.00312971	0.0377208	-2.10649	CRIPT	5.76682	PRvsControl
ENSG00000119899	0.0906324	4.62172	3.23167	0.0012548	0.0219137	-1.25265	SLC17A5	6.68078	PRvsControl
ENSG00000119900	0.145125	9.53471	1.70716	0.0879782	0.273867	-4.85903	OGFRL1	2.43067	PRvsControl
ENSG00000119906	-0.0282396	6.41387	-0.819233	0.412771	0.65453	-6.01787	SLF2	-0.884862	PRvsControl
ENSG00000119912	-0.0666366	5.63465	-2.40265	0.016386	0.101042	-3.54225	IDE	-4.11133	PRvsControl
ENSG00000119917	0.207275	7.36845	1.20283	0.229214	0.47397	-5.62693	IFIT3	1.4731	PRvsControl
ENSG00000119922	0.225905	8.03013	1.56874	0.116899	0.32323	-5.12037	IFIT2	2.14645	PRvsControl
ENSG00000119927	-0.0642155	4.29133	-1.15716	0.247374	0.49405	-5.60205	GPAM	-1.39686	PRvsControl
ENSG00000119929	0.0780236	4.80588	1.39525	0.163128	0.389748	-5.35558	CUTC	1.81322	PRvsControl
ENSG00000119943	-0.155424	4.1829	-2.56759	0.0103275	0.0766402	-3.0656	PYROXD2	-4.57294	PRvsControl
ENSG00000119950	0.156152	8.04204	1.27475	0.202576	0.44181	-5.52634	MXI1	1.59664	PRvsControl
ENSG00000119953	0.0908765	5.44037	1.18927	0.234503	0.479771	-5.64374	SMNDC1	1.45029	PRvsControl
ENSG00000119965	-0.0207244	3.77233	-0.33589	0.736996	0.876433	-6.13668	C10orf88	-0.305173	PRvsControl
ENSG00000119969	-0.0892429	4.23277	-1.38764	0.165432	0.392648	-5.31457	HELLS	-1.79919	PRvsControl
ENSG00000119977	-0.0944021	3.77588	-1.89488	0.0582811	0.214556	-4.46553	TCTN3	-2.84248	PRvsControl
ENSG00000119979	0.186687	6.15168	3.96045	7.79691e-05	0.00492567	1.22921	DENND10	9.4592	PRvsControl
ENSG00000119986	-0.0328429	0.514555	-0.344464	0.730541	0.872194	-5.67974	AVPI1	-0.31397	PRvsControl
ENSG00000120008	-0.145733	6.99332	-3.48194	0.000510685	0.0138194	-0.479907	WDR11	-7.57976	PRvsControl
ENSG00000120029	-0.0240197	5.42928	-0.493361	0.621822	0.809069	-6.21145	ARMH3	-0.475101	PRvsControl
ENSG00000120049	-0.413389	1.82339	-3.68906	0.00023233	0.00873952	0.380305	KCNIP2	-8.36735	PRvsControl
ENSG00000120051	0.156598	2.5925	1.50763	0.13184	0.345647	-4.95962	CFAP58	2.02617	PRvsControl
ENSG00000120053	-0.0143201	3.00248	-0.266186	0.790129	0.903982	-6.05334	GOT1	-0.235559	PRvsControl
ENSG00000120063	0.128484	8.08184	2.33552	0.0196349	0.111597	-3.6747	GNA13	3.93045	PRvsControl
ENSG00000120071	0.0490912	8.21981	0.703796	0.481658	0.71016	-6.06922	KANSL1	0.73052	PRvsControl
ENSG00000120093	-0.125807	2.0917	-1.40591	0.159938	0.385742	-5.02559	HOXB3	-1.83297	PRvsControl
ENSG00000120129	0.3762	8.56775	4.17902	3.07994e-05	0.00308343	2.10523	DUSP1	10.388	PRvsControl
ENSG00000120137	-0.0153775	7.15348	-0.304281	0.760952	0.890182	-6.28922	PANK3	-0.273185	PRvsControl
ENSG00000120156	0.169483	1.05105	0.94019	0.347257	0.596674	-5.4113	TEK	1.05769	PRvsControl
ENSG00000120158	0.188658	4.67025	3.04677	0.00234957	0.0314398	-1.81214	RCL1	6.05352	PRvsControl
ENSG00000120159	0.00583905	4.80015	0.112885	0.910136	0.962557	-6.28938	CAAP1	0.0941618	PRvsControl
ENSG00000120162	-0.042938	3.50652	-0.650833	0.515244	0.734799	-5.95211	MOB3B	-0.663115	PRvsControl
ENSG00000120217	0.164874	4.61914	1.28732	0.198163	0.43624	-5.48009	CD274	1.61867	PRvsControl
ENSG00000120253	-0.0489039	5.84562	-1.22719	0.219926	0.4637	-5.60987	NUP43	-1.51446	PRvsControl
ENSG00000120254	-0.163573	2.33845	-2.30221	0.0214466	0.117458	-3.50226	MTHFD1L	-3.84219	PRvsControl
ENSG00000120262	0.0612645	3.51079	0.812245	0.416767	0.65731	-5.84235	CCDC170	0.875228	PRvsControl
ENSG00000120265	0.205236	5.90844	2.96679	0.00305227	0.0370767	-2.08349	PCMT1	5.79187	PRvsControl
ENSG00000120278	-0.375512	4.14469	-3.72739	0.000199951	0.00805656	0.429588	PLEKHG1	-8.51744	PRvsControl
ENSG00000120279	0.189867	1.6276	1.82527	0.0681398	0.235455	-4.3563	MYCT1	2.68619	PRvsControl
ENSG00000120280	0.101796	5.20083	1.2426	0.214192	0.457328	-5.57294	TASL	1.54088	PRvsControl
ENSG00000120306	0.250003	4.4097	2.45779	0.014081	0.0922254	-3.35635	CYSTM1	4.26293	PRvsControl
ENSG00000120314	-0.00362614	5.64461	-0.102463	0.918402	0.965441	-6.33175	WDR55	-0.0851205	PRvsControl
ENSG00000120318	0.0635001	4.39146	0.427251	0.669252	0.838053	-6.16403	ARAP3	0.401595	PRvsControl
ENSG00000120329	-0.247769	0.192928	-2.20824	0.0273635	0.135573	-3.52548	SLC25A2	-3.59854	PRvsControl
ENSG00000120333	0.0350115	4.57344	0.665973	0.50552	0.727874	-6.06399	MRPS14	0.682167	PRvsControl
ENSG00000120334	-0.0568532	3.12045	-1.13007	0.258611	0.507623	-5.49166	CENPL	-1.35243	PRvsControl
ENSG00000120370	0.0126582	3.9616	0.176072	0.860259	0.940204	-6.2012	GORAB	0.150522	PRvsControl
ENSG00000120437	0.0951791	3.86775	1.41457	0.157383	0.3823	-5.24402	ACAT2	1.84907	PRvsControl
ENSG00000120438	0.0640245	6.72748	1.64681	0.0997858	0.294761	-5.02616	TCP1	2.30473	PRvsControl
ENSG00000120451	0.0277321	7.47436	0.669419	0.503321	0.72616	-6.11069	SNX19	0.686527	PRvsControl
ENSG00000120458	-0.0741038	4.73194	-1.82689	0.067895	0.234984	-4.67733	MSANTD2	-2.68979	PRvsControl
ENSG00000120509	0.0360913	2.09044	0.723821	0.469278	0.701513	-5.71527	PDZD11	0.75656	PRvsControl
ENSG00000120519	-0.0395916	4.47863	-0.893467	0.371736	0.619281	-5.88199	SLC10A7	-0.98957	PRvsControl
ENSG00000120526	0.0200133	4.53287	0.177881	0.858838	0.939692	-6.25765	NUDCD1	0.152175	PRvsControl
ENSG00000120533	0.0964422	5.05386	1.4982	0.134272	0.348902	-5.22737	ENY2	2.00789	PRvsControl
ENSG00000120539	-0.065901	4.29407	-1.01688	0.309357	0.56041	-5.7513	MASTL	-1.17326	PRvsControl
ENSG00000120594	0.158337	7.84033	2.23389	0.0256229	0.130576	-3.90481	PLXDC2	3.66427	PRvsControl
ENSG00000120616	0.0307361	7.54386	0.851297	0.394727	0.6391	-5.9744	EPC1	0.929561	PRvsControl
ENSG00000120647	0.00595268	3.48959	0.130094	0.896508	0.955608	-6.1482	CCDC77	0.109248	PRvsControl
ENSG00000120656	0.202036	4.91375	4.21	2.69037e-05	0.00291211	2.22481	TAF12	10.5232	PRvsControl
ENSG00000120662	-0.0261144	4.47763	-0.711366	0.476958	0.706793	-6.02257	MTRF1	-0.740328	PRvsControl
ENSG00000120675	-0.0827827	4.82245	-0.895613	0.370589	0.618158	-5.90861	DNAJC15	-0.992661	PRvsControl
ENSG00000120685	-0.00641889	5.50968	-0.20253	0.839527	0.931262	-6.31249	PROSER1	-0.174916	PRvsControl
ENSG00000120686	0.0411577	6.11885	0.376755	0.706404	0.859561	-6.27235	UFM1	0.347568	PRvsControl
ENSG00000120688	0.0559652	4.12651	0.827221	0.40823	0.65031	-5.90636	WBP4	0.895923	PRvsControl
ENSG00000120690	0.0531085	8.22543	1.19982	0.230379	0.474784	-5.61075	ELF1	1.46803	PRvsControl
ENSG00000120694	0.0548486	5.45837	0.691679	0.489236	0.715497	-6.09841	HSPH1	0.714911	PRvsControl
ENSG00000120696	0.151292	5.79414	1.84681	0.0649522	0.228719	-4.68611	KBTBD7	2.7341	PRvsControl
ENSG00000120697	-0.0911383	5.07802	-2.1273	0.0335418	0.154005	-4.12443	ALG5	-3.39496	PRvsControl
ENSG00000120699	-0.0659609	4.50764	-1.03845	0.299213	0.549586	-5.74878	EXOSC8	-1.2066	PRvsControl
ENSG00000120705	0.0663461	6.38035	1.65225	0.0986724	0.292744	-5.01996	ETF1	2.31595	PRvsControl
ENSG00000120708	-0.00491032	6.24574	-0.0641815	0.948833	0.978259	-6.34259	TGFBI	-0.052522	PRvsControl
ENSG00000120709	0.177437	6.41697	1.93811	0.0527788	0.202597	-4.52364	FAM53C	2.94165	PRvsControl
ENSG00000120709	0.177437	6.41697	1.93811	0.0527788	0.202597	-4.52364	LOC100128966	2.94165	PRvsControl
ENSG00000120725	-0.0406643	4.57674	-0.980683	0.326892	0.577254	-5.81254	SIL1	-1.11813	PRvsControl
ENSG00000120727	0.189498	6.60405	2.77107	0.00564949	0.0537857	-2.6255	PAIP2	5.17619	PRvsControl
ENSG00000120733	0.0858686	7.20665	1.1546	0.24842	0.495267	-5.68777	KDM3B	1.39263	PRvsControl
ENSG00000120742	0.154088	7.33737	2.14385	0.0321899	0.150113	-4.10462	SERP1	3.4361	PRvsControl
ENSG00000120756	-0.141162	1.10807	-1.45446	0.146007	0.366824	-4.85047	PLS1	-1.9241	PRvsControl
ENSG00000120784	-0.0449103	4.37518	-0.443992	0.657106	0.831078	-6.16049	ZFP30	-0.41991	PRvsControl
ENSG00000120798	-0.0981	4.86184	-2.10507	0.0354349	0.159142	-4.15836	NR2C1	-3.34006	PRvsControl
ENSG00000120800	-0.144433	5.41623	-3.18922	0.00145314	0.024149	-1.41376	UTP20	-6.53403	PRvsControl
ENSG00000120802	0.0158507	7.88973	0.278348	0.78078	0.899747	-6.27905	TMPO	0.247462	PRvsControl
ENSG00000120805	-0.00169557	4.97844	-0.0288403	0.976995	0.991374	-6.3059	ARL1	-0.0232733	PRvsControl
ENSG00000120832	-0.0440497	4.00117	-0.86557	0.386851	0.632008	-5.85824	MTERF2	-0.949716	PRvsControl
ENSG00000120833	0.0239117	3.67461	0.374181	0.708317	0.860282	-6.11249	SOCS2	0.344863	PRvsControl
ENSG00000120837	-0.0498306	4.12066	-0.466881	0.640646	0.821334	-6.12591	NFYB	-0.445278	PRvsControl
ENSG00000120860	-0.00397239	5.20769	-0.0907233	0.927723	0.969066	-6.31642	WASHC3	-0.0750217	PRvsControl
ENSG00000120868	0.170109	8.50225	2.82224	0.00482565	0.0491355	-2.45536	APAF1	5.33381	PRvsControl
ENSG00000120875	-0.359229	0.801507	-3.46431	0.000545087	0.0142916	-0.359889	DUSP4	-7.51456	PRvsControl
ENSG00000120885	0.43603	3.60415	3.06064	0.00224401	0.0306057	-1.69904	CLU	6.09949	PRvsControl
ENSG00000120889	0.144106	6.70859	3.13242	0.00176398	0.0264581	-1.59585	TNFRSF10B	6.34018	PRvsControl
ENSG00000120896	-0.136331	2.56384	-1.52547	0.127332	0.3389	-4.92029	SORBS3	-2.06096	PRvsControl
ENSG00000120899	-0.00954201	7.41763	-0.104124	0.917084	0.965174	-6.32509	PTK2B	-0.0865566	PRvsControl
ENSG00000120910	-0.0785784	6.10652	-1.6767	0.0937891	0.2842	-4.98029	PPP3CC	-2.36671	PRvsControl
ENSG00000120913	-0.124672	5.3033	-1.41727	0.156591	0.381356	-5.34891	PDLIM2	-1.85412	PRvsControl
ENSG00000120915	0.103175	4.1182	1.21895	0.223038	0.466843	-5.51627	EPHX2	1.50041	PRvsControl
ENSG00000120925	-0.0399432	4.74481	-0.831261	0.405946	0.648674	-5.95699	RNF170	-0.901535	PRvsControl
ENSG00000120942	-0.025398	4.42561	-0.589119	0.555862	0.765004	-6.0955	UBIAD1	-0.587236	PRvsControl
ENSG00000120948	0.00943143	6.79777	0.320139	0.748903	0.88329	-6.29062	TARDBP	0.289145	PRvsControl
ENSG00000120949	0.0918028	3.58957	1.31141	0.189902	0.425247	-5.34634	TNFRSF8	1.66125	PRvsControl
ENSG00000120963	-0.0066963	6.10123	-0.141235	0.887702	0.952817	-6.33322	ZNF706	-0.11912	PRvsControl
ENSG00000120992	0.105671	6.25734	1.90604	0.056817	0.211697	-4.58289	LYPLA1	2.86792	PRvsControl
ENSG00000121022	0.00596147	5.79468	0.206443	0.83647	0.929189	-6.31924	COPS5	0.178564	PRvsControl
ENSG00000121039	-0.0742997	2.97322	-1.55242	0.120753	0.328805	-4.93627	RDH10	-2.11401	PRvsControl
ENSG00000121057	-0.0677992	4.51263	-1.44229	0.149408	0.37061	-5.26497	AKAP1	-1.90107	PRvsControl
ENSG00000121058	-0.01631	4.3875	-0.302508	0.762303	0.890621	-6.21636	COIL	-0.271412	PRvsControl
ENSG00000121060	0.200168	8.207	2.10027	0.0358551	0.159927	-4.1766	TRIM25	3.32827	PRvsControl
ENSG00000121064	0.113355	6.62015	1.82474	0.0682202	0.235574	-4.72805	SCPEP1	2.68501	PRvsControl
ENSG00000121067	0.0771559	6.90545	2.42754	0.0153071	0.0968521	-3.48558	SPOP	4.17944	PRvsControl
ENSG00000121073	0.0453436	4.4307	1.32498	0.18536	0.420453	-5.41808	SLC35B1	1.68545	PRvsControl
ENSG00000121104	0.218178	5.92276	2.09069	0.0367074	0.16245	-4.22445	FAM117A	3.30478	PRvsControl
ENSG00000121152	-0.018627	1.63553	-0.222078	0.824281	0.923595	-5.86464	NCAPH	-0.193244	PRvsControl
ENSG00000121210	0.0282162	7.65841	0.644001	0.519664	0.738444	-6.1226	TMEM131L	0.654574	PRvsControl
ENSG00000121274	0.0278286	5.65631	0.731494	0.46458	0.698185	-6.07713	TENT4B	0.76662	PRvsControl
ENSG00000121281	-0.050696	8.20427	-0.891679	0.372694	0.620026	-5.92464	ADCY7	-0.986997	PRvsControl
ENSG00000121289	-0.0865246	3.2869	-1.38569	0.166027	0.393619	-5.20493	CEP89	-1.7956	PRvsControl
ENSG00000121297	0.242735	3.88216	2.74628	0.00609249	0.0562172	-2.59204	TSHZ3	5.1007	PRvsControl
ENSG00000121310	-0.2946	5.19524	-3.6152	0.00030907	0.0101006	-0.0115062	ECHDC2	-8.08194	PRvsControl
ENSG00000121316	0.230953	7.48241	2.87749	0.00405967	0.0440712	-2.32384	PLBD1	5.50665	PRvsControl
ENSG00000121318	-0.110349	0.318596	-0.909466	0.363236	0.611687	-5.3381	TAS2R10	-1.0127	PRvsControl
ENSG00000121350	-0.0246934	5.45712	-0.316424	0.75172	0.884969	-6.281	PYROXD1	-0.285391	PRvsControl
ENSG00000121390	0.0368874	7.29504	1.3155	0.188524	0.423673	-5.49296	PSPC1	1.66853	PRvsControl
ENSG00000121406	-0.0839587	4.80175	-1.91561	0.0555864	0.208886	-4.52189	ZNF549	-2.88982	PRvsControl
ENSG00000121413	-0.0631647	4.65639	-0.97106	0.331659	0.582134	-5.82786	ZSCAN18	-1.10365	PRvsControl
ENSG00000121417	0.000720084	5.15694	0.0219495	0.982491	0.993363	-6.31867	ZNF211	0.0176642	PRvsControl
ENSG00000121481	0.0822709	4.95037	1.3153	0.18859	0.423705	-5.46936	RNF2	1.66818	PRvsControl
ENSG00000121486	0.0131406	4.96306	0.195551	0.844986	0.933874	-6.28679	TRMT1L	0.168436	PRvsControl
ENSG00000121542	-0.0380495	4.32455	-0.999874	0.317517	0.568167	-5.76889	SEC22A	-1.14722	PRvsControl
ENSG00000121552	0.424976	4.41501	2.78546	0.00540586	0.0524356	-2.53112	CSTA	5.22027	PRvsControl
ENSG00000121570	-0.311323	0.045662	-2.93245	0.00340901	0.0398712	-1.87998	DPPA4	-5.68133	PRvsControl
ENSG00000121577	-0.0382501	1.36054	-0.521182	0.602309	0.796177	-5.72676	POPDC2	-0.506984	PRvsControl
ENSG00000121578	0.070322	5.12101	1.65361	0.098396	0.292182	-4.99299	B4GALT4	2.31875	PRvsControl
ENSG00000121579	0.0196472	7.35145	0.403776	0.686429	0.847945	-6.25107	NAA50	0.376252	PRvsControl
ENSG00000121594	-0.184046	1.13277	-1.83377	0.0668668	0.232784	-4.28271	CD80	-2.70505	PRvsControl
ENSG00000121621	0.0858776	2.6149	0.670692	0.50251	0.725655	-5.82276	KIF18A	0.688139	PRvsControl
ENSG00000121644	0.0343607	5.49942	0.840214	0.400909	0.644626	-5.98978	DESI2	0.914021	PRvsControl
ENSG00000121671	-0.0668657	5.16748	-1.50923	0.131431	0.344948	-5.21487	CRY2	-2.02927	PRvsControl
ENSG00000121680	0.00207682	5.22318	0.054088	0.956872	0.981917	-6.32034	PEX16	0.0440861	PRvsControl
ENSG00000121690	0.00857373	0.376802	0.082886	0.933952	0.971615	-5.71916	DEPDC7	0.0683301	PRvsControl
ENSG00000121691	0.175187	8.09832	2.41242	0.0159545	0.0992427	-3.4977	CAT	4.13801	PRvsControl
ENSG00000121716	-0.219473	3.84576	-1.94226	0.0522743	0.201623	-4.38485	PILRB	-2.95125	PRvsControl
ENSG00000121741	0.028319	7.86571	0.606701	0.544132	0.756402	-6.13934	ZMYM2	0.608563	PRvsControl
ENSG00000121749	0.0335423	6.39288	0.45917	0.646172	0.824899	-6.2403	TBC1D15	0.436689	PRvsControl
ENSG00000121753	-0.286813	0.215161	-2.03026	0.0424891	0.177042	-3.86891	ADGRB2	-3.15851	PRvsControl
ENSG00000121766	0.0299414	4.7291	0.634682	0.525723	0.742408	-6.09551	ZCCHC17	0.642981	PRvsControl
ENSG00000121774	-0.0410518	6.20211	-1.38992	0.164739	0.391893	-5.40696	KHDRBS1	-1.8034	PRvsControl
ENSG00000121775	0.0348691	2.17813	0.42712	0.669348	0.838053	-5.88609	TMEM39B	0.401452	PRvsControl
ENSG00000121797	0.117683	2.67518	1.84221	0.0656226	0.230221	-4.44502	CCRL2	2.72384	PRvsControl
ENSG00000121807	0.0316919	7.32409	0.412616	0.679941	0.844238	-6.24783	CCR2	0.385749	PRvsControl
ENSG00000121851	0.0641274	2.99206	0.774314	0.438855	0.67713	-5.80614	POLR3GL	0.823586	PRvsControl
ENSG00000121858	0.208968	7.77623	2.44553	0.0145669	0.0941614	-3.42737	TNFSF10	4.229	PRvsControl
ENSG00000121864	-0.0318269	4.94104	-0.565888	0.571546	0.775415	-6.14943	ZNF639	-0.55941	PRvsControl
ENSG00000121879	0.0523558	7.17077	0.843351	0.399154	0.643447	-5.98856	PIK3CA	0.918409	PRvsControl
ENSG00000121892	-0.0423869	7.3864	-1.1345	0.25675	0.505587	-5.70594	PDS5A	-1.35965	PRvsControl
ENSG00000121895	-0.159947	3.90646	-2.54163	0.0111238	0.080416	-3.10863	TMEM156	-4.49867	PRvsControl
ENSG00000121897	-0.028569	4.39373	-0.858772	0.39059	0.63555	-5.9038	LIAS	-0.940096	PRvsControl
ENSG00000121903	-0.183634	3.39796	-3.88409	0.00010674	0.00590861	1.03207	ZSCAN20	-9.14511	PRvsControl
ENSG00000121931	0.0416482	5.01601	0.610417	0.541669	0.754726	-6.13116	LRIF1	0.613101	PRvsControl
ENSG00000121933	0.258045	0.23882	1.81516	0.06968	0.238816	-4.23656	TMIGD3	2.66384	PRvsControl
ENSG00000121940	-0.0972919	5.79549	-1.83029	0.0673858	0.233848	-4.71634	CLCC1	-2.69732	PRvsControl
ENSG00000121957	0.254304	4.31633	3.77262	0.000167209	0.00719381	0.577864	GPSM2	8.69626	PRvsControl
ENSG00000121964	0.0662768	5.98869	1.39037	0.164603	0.391665	-5.40536	GTDC1	1.80422	PRvsControl
ENSG00000121966	0.205839	8.04384	3.44627	0.000582532	0.0146227	-0.582295	CXCR4	7.44813	PRvsControl
ENSG00000121988	-0.103739	3.1578	-1.94446	0.0520083	0.200982	-4.30764	ZRANB3	-2.95635	PRvsControl
ENSG00000121989	-0.00642341	4.3081	-0.0961137	0.923442	0.967014	-6.24575	ACVR2A	-0.0796474	PRvsControl
ENSG00000122008	-0.0410457	6.19398	-0.571601	0.56767	0.772641	-6.18422	POLK	-0.566215	PRvsControl
ENSG00000122025	0.0987637	3.2015	0.916282	0.359652	0.608304	-5.71388	FLT3	1.02262	PRvsControl
ENSG00000122026	0.343122	7.53443	2.16437	0.0305779	0.145517	-4.058	RPL21	3.48748	PRvsControl
ENSG00000122033	0.00368834	4.69853	0.0908256	0.927642	0.969066	-6.2833	MTIF3	0.0751092	PRvsControl
ENSG00000122034	0.0146462	5.90701	0.275777	0.782753	0.900068	-6.30437	GTF3A	0.244938	PRvsControl
ENSG00000122035	0.20705	1.50389	2.397	0.0166397	0.101901	-3.23436	RASL11A	4.09597	PRvsControl
ENSG00000122042	0.0802791	6.50474	1.49931	0.133984	0.348383	-5.25259	UBL3	2.01004	PRvsControl
ENSG00000122043	0.0745169	2.20972	0.858636	0.390665	0.635612	-5.63143		0.939904	PRvsControl
ENSG00000122068	-0.0170034	6.1604	-0.295533	0.767623	0.893248	-6.30074	FYTTD1	-0.264456	PRvsControl
ENSG00000122085	0.00838509	6.38646	0.208667	0.834734	0.92849	-6.32258	MTERF4	0.180642	PRvsControl
ENSG00000122122	-0.0328922	6.80468	-0.545995	0.585143	0.78385	-6.19583	SASH3	-0.535899	PRvsControl
ENSG00000122126	0.0168068	3.42294	0.322608	0.747033	0.882399	-6.09483	OCRL	0.291646	PRvsControl
ENSG00000122140	-0.0784249	2.86826	-1.46619	0.142785	0.362037	-5.05164	MRPS2	-1.94642	PRvsControl
ENSG00000122188	-0.194754	4.96342	-3.70924	0.000214719	0.00836609	0.326321	LAX1	-8.44618	PRvsControl
ENSG00000122203	0.110932	5.53084	2.60567	0.00925148	0.0722185	-3.04954	KIAA1191	4.68297	PRvsControl
ENSG00000122218	0.0158972	7.67289	0.289272	0.772409	0.895078	-6.28248	COPA	0.258241	PRvsControl
ENSG00000122223	0.0693061	6.12692	1.27005	0.204245	0.444182	-5.56129	CD244	1.58844	PRvsControl
ENSG00000122224	-0.133358	5.20003	-1.80285	0.0715929	0.242379	-4.74531	LY9	-2.63676	PRvsControl
ENSG00000122257	0.0398257	6.87564	1.13442	0.256782	0.50559	-5.7148	RBBP6	1.35953	PRvsControl
ENSG00000122299	0.00984834	6.24136	0.276165	0.782456	0.899998	-6.30707	ZC3H7A	0.245318	PRvsControl
ENSG00000122335	-0.0165208	4.21895	-0.356213	0.721726	0.867767	-6.17804	SERAC1	-0.326109	PRvsControl
ENSG00000122359	0.0409172	7.71206	0.484649	0.627989	0.813264	-6.20921	ANXA11	0.465232	PRvsControl
ENSG00000122376	-0.13578	4.85761	-1.54724	0.121997	0.330497	-5.14052	SHLD2	-2.10376	PRvsControl
ENSG00000122378	0.126835	2.19912	1.76817	0.0772166	0.253177	-4.51516	PRXL2A	2.56114	PRvsControl
ENSG00000122390	0.0490061	4.36146	1.0009	0.317022	0.5677	-5.77324	NAA60	1.14878	PRvsControl
ENSG00000122406	0.138607	8.15252	1.38052	0.167613	0.396109	-5.38643	RPL5	1.7861	PRvsControl
ENSG00000122417	-0.0237628	6.61524	-0.341969	0.732417	0.873531	-6.2844	ODF2L	-0.311405	PRvsControl
ENSG00000122432	-0.0370519	1.30667	-0.399167	0.689822	0.85028	-5.77453	SPATA1	-0.371322	PRvsControl
ENSG00000122435	-0.0459681	5.16322	-0.524716	0.599851	0.794595	-6.18236	TRMT13	-0.511075	PRvsControl
ENSG00000122477	-0.0928493	0.0364771	-0.855529	0.392382	0.637005	-5.34822	LRRC39	-0.93552	PRvsControl
ENSG00000122481	0.00699833	3.13112	0.131498	0.895398	0.955323	-6.09759	RWDD3	0.110487	PRvsControl
ENSG00000122482	-0.0660568	6.79113	-0.702537	0.482443	0.710715	-6.09931	ZNF644	-0.728892	PRvsControl
ENSG00000122483	-0.0694325	4.55745	-0.749694	0.453545	0.68885	-6.00371	CCDC18	-0.790661	PRvsControl
ENSG00000122484	-0.0878289	5.74835	-1.55671	0.119729	0.327329	-5.16401	RPAP2	-2.12252	PRvsControl
ENSG00000122490	0.225036	5.97831	3.13981	0.00172032	0.0261728	-1.57514	SLC66A2	6.36525	PRvsControl
ENSG00000122507	-0.0486295	5.40444	-1.00067	0.317133	0.567778	-5.84254	BBS9	-1.14844	PRvsControl
ENSG00000122512	-0.0308969	4.2911	-0.935689	0.349569	0.598426	-5.82772	PMS2	-1.05105	PRvsControl
ENSG00000122515	-0.224497	4.73647	-1.9229	0.0546635	0.206986	-4.49764	ZMIZ2	-2.90656	PRvsControl
ENSG00000122545	0.07104	8.35444	1.19541	0.232099	0.476537	-5.61163	SEPTIN7	1.46059	PRvsControl
ENSG00000122547	0.203485	4.97247	2.08111	0.0375764	0.164329	-4.21465	EEPD1	3.28138	PRvsControl
ENSG00000122550	0.0574174	4.84749	1.30052	0.193603	0.430468	-5.48177	KLHL7	1.64195	PRvsControl
ENSG00000122557	0.0643447	6.52764	2.35125	0.0188265	0.109008	-3.66535	HERPUD2	3.97249	PRvsControl
ENSG00000122565	0.0815024	6.40529	0.947012	0.34377	0.59334	-5.90741	CBX3	1.06778	PRvsControl
ENSG00000122566	0.0268242	9.22669	0.617804	0.53679	0.75095	-6.09111	HNRNPA2B1	0.622149	PRvsControl
ENSG00000122591	-0.0256444	6.58878	-0.44829	0.654002	0.829167	-6.24457	FAM126A	-0.424644	PRvsControl
ENSG00000122641	0.0340389	0.127912	0.175852	0.860431	0.940272	-5.68737	INHBA	0.150321	PRvsControl
ENSG00000122642	0.24753	2.33717	2.37157	0.0178263	0.10548	-3.36027	FKBP9	4.02708	PRvsControl
ENSG00000122643	0.0620204	6.18453	0.768731	0.442162	0.679528	-6.05627	NT5C3A	0.816078	PRvsControl
ENSG00000122644	-0.031875	5.17177	-0.258441	0.796099	0.907504	-6.28526	ARL4A	-0.228032	PRvsControl
ENSG00000122674	0.0174708	4.3861	0.393877	0.693723	0.8526	-6.18424	CCZ1	0.365683	PRvsControl
ENSG00000122678	-0.0375804	4.64517	-0.54293	0.587251	0.785745	-6.13794	POLM	-0.532303	PRvsControl
ENSG00000122687	0.0546658	0.400413	0.638518	0.523224	0.740837	-5.53972	MRM2	0.647745	PRvsControl
ENSG00000122692	0.064648	6.75391	1.87765	0.0606046	0.219131	-4.63214	SMU1	2.80338	PRvsControl
ENSG00000122694	0.231289	7.7307	3.70926	0.0002147	0.00836609	0.316345	GLIPR2	8.44627	PRvsControl
ENSG00000122696	-0.0128833	4.51851	-0.365735	0.714609	0.863967	-6.20838	SLC25A51	-0.33602	PRvsControl
ENSG00000122705	0.137058	5.55024	3.41452	0.000654306	0.015445	-0.702282	CLTA	7.33194	PRvsControl
ENSG00000122707	-0.0551089	3.85106	-1.42315	0.154879	0.378763	-5.22774	RECK	-1.86511	PRvsControl
ENSG00000122729	-0.0823771	4.02132	-1.62205	0.104982	0.303566	-4.95155	ACO1	-2.25397	PRvsControl
ENSG00000122733	-0.047685	0.0317866	-0.272138	0.78555	0.901819	-5.64191	PHF24	-0.241372	PRvsControl
ENSG00000122741	0.0342395	6.30742	0.927934	0.353577	0.602216	-5.92618	DCAF10	1.03966	PRvsControl
ENSG00000122779	0.109666	5.79073	3.42646	0.000626413	0.0150783	-0.666437	TRIM24	7.3755	PRvsControl
ENSG00000122783	-0.0205085	5.22135	-0.769257	0.44185	0.6794	-6.03499	CYREN	-0.816785	PRvsControl
ENSG00000122786	0.268686	1.67175	2.11583	0.0345072	0.156796	-3.83615	CALD1	3.36659	PRvsControl
ENSG00000122862	0.38009	9.96233	3.30816	0.000959185	0.0190435	-0.992128	SRGN	6.94943	PRvsControl
ENSG00000122873	0.0491808	3.22757	0.535448	0.592412	0.789171	-5.98677	CISD1	0.523553	PRvsControl
ENSG00000122882	-0.0289898	5.53888	-1.08776	0.276859	0.525759	-5.76028	ECD	-1.28425	PRvsControl
ENSG00000122884	0.083754	5.36561	1.44132	0.149683	0.371128	-5.32133	P4HA1	1.89924	PRvsControl
ENSG00000122912	0.00205694	5.29156	0.0840491	0.933028	0.971442	-6.32065	SLC25A16	0.0693206	PRvsControl
ENSG00000122952	0.208091	1.55632	2.1525	0.0315013	0.148313	-3.74738	ZWINT	3.45773	PRvsControl
ENSG00000122958	0.0910654	5.152	1.65906	0.0972927	0.290619	-4.98485	VPS26A	2.33003	PRvsControl
ENSG00000122965	-0.251795	5.74144	-4.53468	6.18206e-06	0.0013469	3.57188	RBM19	-11.9939	PRvsControl
ENSG00000122966	-0.128686	2.31297	-1.7024	0.0888682	0.275297	-4.62813	CIT	-2.4206	PRvsControl
ENSG00000122970	-0.0642472	1.69237	-0.902178	0.367093	0.615164	-5.52062	IFT81	-1.00214	PRvsControl
ENSG00000122971	0.0367144	3.712	0.711331	0.476979	0.706793	-5.94327	ACADS	0.740283	PRvsControl
ENSG00000122986	0.0221344	5.62579	0.365997	0.714414	0.863921	-6.27252	HVCN1	0.336293	PRvsControl
ENSG00000123064	-0.330183	4.48749	-5.80358	7.7586e-09	3.29929e-05	9.81961	DDX54	-18.6745	PRvsControl
ENSG00000123066	0.122526	9.27445	2.55842	0.010603	0.0779355	-3.11994	MED13L	4.54662	PRvsControl
ENSG00000123080	0.139129	2.46433	1.75259	0.0798576	0.258692	-4.56885	CDKN2C	2.52751	PRvsControl
ENSG00000123091	0.222704	7.96015	1.6141	0.106695	0.306643	-5.05478	RNF11	2.23778	PRvsControl
ENSG00000123096	-0.0852661	1.70834	-0.921264	0.357046	0.605614	-5.50167	SSPN	-1.02989	PRvsControl
ENSG00000123104	0.00553102	8.3943	0.10964	0.912708	0.963509	-6.29673	ITPR2	0.0913387	PRvsControl
ENSG00000123106	0.0119138	6.00033	0.201806	0.840093	0.931464	-6.32236	CCDC91	0.174242	PRvsControl
ENSG00000123124	0.0360737	6.56828	0.741571	0.458452	0.693329	-6.07527	WWP1	0.7799	PRvsControl
ENSG00000123130	0.118973	6.07463	2.26053	0.0239172	0.125292	-3.86831	ACOT9	3.73316	PRvsControl
ENSG00000123131	0.0819125	3.19995	0.91761	0.358956	0.60768	-5.71848	PRDX4	1.02455	PRvsControl
ENSG00000123136	-0.0239362	5.00815	-0.556061	0.578244	0.780081	-6.15887	DDX39A	-0.547759	PRvsControl
ENSG00000123143	-0.0398785	5.26741	-0.480881	0.630664	0.81463	-6.20988	PKN1	-0.460982	PRvsControl
ENSG00000123144	0.0876011	5.55074	1.83715	0.0663663	0.23173	-4.69899	TRIR	2.71257	PRvsControl
ENSG00000123146	-0.0294923	8.47981	-0.31684	0.751405	0.884918	-6.2523	ADGRE5	-0.285811	PRvsControl
ENSG00000123154	0.0308929	3.02635	0.733253	0.463508	0.697313	-5.83889	WDR83	0.768932	PRvsControl
ENSG00000123159	-0.226869	2.87302	-3.40678	0.000673016	0.015568	-0.584718	GIPC1	-7.30374	PRvsControl
ENSG00000123178	0.00594368	2.60326	0.113106	0.90996	0.962557	-6.02419	SPRYD7	0.0943544	PRvsControl
ENSG00000123179	0.16448	3.19333	2.79391	0.00526732	0.0514738	-2.40852	EBPL	5.24623	PRvsControl
ENSG00000123191	0.190162	2.68472	2.27497	0.0230346	0.122673	-3.59933	ATP7B	3.77076	PRvsControl
ENSG00000123200	-0.019565	6.88175	-0.506292	0.612719	0.803644	-6.21405	ZC3H13	-0.489849	PRvsControl
ENSG00000123213	-0.0582263	3.69877	-0.861713	0.38897	0.634189	-5.8221	NLN	-0.944253	PRvsControl
ENSG00000123219	-0.190207	3.97104	-1.26093	0.20751	0.448541	-5.44224	CENPK	-1.57257	PRvsControl
ENSG00000123240	0.10534	7.08442	1.14341	0.253034	0.500648	-5.70197	OPTN	1.37423	PRvsControl
ENSG00000123268	0.0601902	4.84041	1.21402	0.224913	0.468732	-5.5867	ATF1	1.49204	PRvsControl
ENSG00000123297	-0.037616	0.380921	-0.431254	0.666339	0.836196	-5.63528	TSFM	-0.405956	PRvsControl
ENSG00000123329	0.0976577	6.97973	1.00155	0.316706	0.567374	-5.85143	ARHGAP9	1.14978	PRvsControl
ENSG00000123338	-0.0176412	8.46651	-0.369019	0.71216	0.862244	-6.23456	NCKAP1L	-0.339452	PRvsControl
ENSG00000123349	0.0334625	3.24005	0.590481	0.554949	0.764322	-5.95486	PFDN5	0.58888	PRvsControl
ENSG00000123352	-0.138127	2.62399	-2.15533	0.0312795	0.147862	-3.83835	SPATS2	-3.46479	PRvsControl
ENSG00000123353	0.096836	4.86397	3.2339	0.00124509	0.0218149	-1.2585	ORMDL2	6.68855	PRvsControl
ENSG00000123358	-0.150225	0.871145	-1.19696	0.231491	0.475868	-5.13372	NR4A1	-1.46321	PRvsControl
ENSG00000123360	-0.0727507	2.94853	-0.7334	0.463418	0.697313	-5.81533	PDE1B	-0.769126	PRvsControl
ENSG00000123374	-0.0306744	3.17545	-0.659713	0.509529	0.730832	-5.90488	CDK2	-0.674268	PRvsControl
ENSG00000123384	-0.00887277	6.49872	-0.0622451	0.950375	0.978753	-6.34118	LRP1	-0.0508985	PRvsControl
ENSG00000123395	0.0318802	4.56393	0.639632	0.5225	0.740502	-6.07903	ATG101	0.64913	PRvsControl
ENSG00000123405	0.273114	7.84923	3.10659	0.00192459	0.0279066	-1.65698	NFE2	6.25304	PRvsControl
ENSG00000123411	0.0128152	1.2244	0.113079	0.909982	0.962557	-5.82687	IKZF4	0.0943309	PRvsControl
ENSG00000123415	-0.00467056	5.03923	-0.159918	0.872965	0.945879	-6.29795	SMUG1	-0.135859	PRvsControl
ENSG00000123416	0.161182	7.12714	3.58444	0.000347557	0.0108773	-0.129339	TUBA1B	7.96458	PRvsControl
ENSG00000123427	0.034341	0.583682	0.369605	0.711724	0.862206	-5.68895	EEF1AKMT3	0.340066	PRvsControl
ENSG00000123444	0.0723902	4.93605	1.98507	0.047301	0.189719	-4.40177	KBTBD4	3.05122	PRvsControl
ENSG00000123453	-0.342728	1.92444	-3.5288	0.000428813	0.0123418	-0.153837	SARDH	-7.75449	PRvsControl
ENSG00000123472	-0.00802013	4.88604	-0.249379	0.803098	0.91156	-6.27085	ATPAF1	-0.219278	PRvsControl
ENSG00000123473	0.268419	4.2188	2.32138	0.0203866	0.114227	-3.65724	STIL	3.89288	PRvsControl
ENSG00000123485	0.00350563	0.344754	0.0302193	0.975896	0.991295	-5.7191	HJURP	0.0243995	PRvsControl
ENSG00000123505	0.138132	8.01164	3.04108	0.00239417	0.0317864	-1.8478	AMD1	6.03472	PRvsControl
ENSG00000123545	-0.0374996	2.84491	-0.341751	0.732582	0.873582	-6.01336	NDUFAF4	-0.311181	PRvsControl
ENSG00000123552	-0.139789	4.52439	-1.87861	0.0604732	0.218795	-4.56588	USP45	-2.80555	PRvsControl
ENSG00000123562	0.0789637	5.69888	1.43397	0.151769	0.374011	-5.34119	MORF4L2	1.88539	PRvsControl
ENSG00000123570	-0.00173546	0.539417	-0.0193809	0.98454	0.994429	-5.73974	RAB9B	-0.0155812	PRvsControl
ENSG00000123575	0.0346932	6.68113	0.722465	0.47011	0.702082	-6.08779	FAM199X	0.754788	PRvsControl
ENSG00000123595	0.109842	4.70163	2.59448	0.00955671	0.0733986	-3.0413	RAB9A	4.65051	PRvsControl
ENSG00000123600	-0.138696	4.98097	-2.37792	0.0175229	0.104303	-3.57395	METTL8	-4.04425	PRvsControl
ENSG00000123607	-0.0405834	6.83102	-0.96246	0.335959	0.586359	-5.89065	TTC21B	-1.09077	PRvsControl
ENSG00000123609	0.0891299	6.67516	1.27228	0.203451	0.442978	-5.55618	NMI	1.59233	PRvsControl
ENSG00000123610	0.410275	4.67529	2.64162	0.0083284	0.0675574	-2.92149	TNFAIP6	4.78808	PRvsControl
ENSG00000123612	0.0831121	3.00837	0.734743	0.4626	0.696687	-5.83806	ACVR1C	0.770893	PRvsControl
ENSG00000123636	0.0647833	9.06817	0.954351	0.340045	0.590419	-5.84067	BAZ2B	1.07868	PRvsControl
ENSG00000123643	0.180583	5.89682	2.20618	0.0275077	0.13605	-3.98418	SLC36A1	3.59329	PRvsControl
ENSG00000123684	0.154806	8.39622	2.76816	0.00569988	0.054144	-2.60346	LPGAT1	5.16731	PRvsControl
ENSG00000123685	-0.00117516	1.5433	-0.0138004	0.988991	0.99613	-5.88361	BATF3	-0.0110702	PRvsControl
ENSG00000123689	0.324805	0.553492	1.95964	0.0502052	0.196508	-4.01927	G0S2	2.99164	PRvsControl
ENSG00000123700	0.330245	7.64614	3.57058	0.000366331	0.0111968	-0.170074	KCNJ2	7.91197	PRvsControl
ENSG00000123728	0.149135	5.85627	1.58307	0.113596	0.317571	-5.12488	RAP2C	2.17511	PRvsControl
ENSG00000123737	-0.0414046	4.86354	-0.679256	0.49707	0.721059	-6.07614	EXOSC9	-0.699024	PRvsControl
ENSG00000123739	0.0999405	4.5095	1.93337	0.0533599	0.203775	-4.46984	PLA2G12A	2.9307	PRvsControl
ENSG00000123810	0.172083	3.99441	2.92688	0.00347034	0.0401464	-2.11179	B9D2	5.6635	PRvsControl
ENSG00000123815	-0.0666137	5.19276	-1.28249	0.199851	0.438208	-5.52251	COQ8B	-1.61018	PRvsControl
ENSG00000123836	0.217156	5.45727	2.80706	0.00505794	0.050267	-2.5209	PFKFB2	5.2868	PRvsControl
ENSG00000123838	0.655603	0.663869	2.32097	0.0204091	0.114267	-3.34231	C4BPA	3.89177	PRvsControl
ENSG00000123870	-0.105343	2.86592	-1.47695	0.139878	0.356973	-5.03347		-1.96699	PRvsControl
ENSG00000123892	0.0399792	0.245977	0.38979	0.696742	0.854392	-5.63453	RAB38	0.36134	PRvsControl
ENSG00000123908	0.0608314	7.57905	0.669955	0.50298	0.725882	-6.10881	AGO2	0.687206	PRvsControl
ENSG00000123933	-0.00404773	6.32387	-0.0718513	0.942729	0.975796	-6.34169	MXD4	-0.0589765	PRvsControl
ENSG00000123975	0.157164	1.24366	1.20421	0.22868	0.47397	-5.18245	CKS2	1.47543	PRvsControl
ENSG00000123983	0.0636246	6.25244	1.42047	0.15566	0.379906	-5.36557	ACSL3	1.86008	PRvsControl
ENSG00000123989	0.00420631	0.916311	0.0464155	0.962985	0.985238	-5.78637	CHPF	0.0377178	PRvsControl
ENSG00000123992	-0.0534194	4.8067	-1.22337	0.221362	0.46515	-5.57088	DNPEP	-1.50796	PRvsControl
ENSG00000124019	0.240194	1.82584	2.77449	0.00559066	0.0534573	-2.35523	FAM124B	5.18666	PRvsControl
ENSG00000124067	-0.0349293	4.27481	-0.456084	0.648389	0.826363	-6.14278	SLC12A4	-0.433264	PRvsControl
ENSG00000124074	-0.122731	2.70582	-1.96024	0.0501343	0.196408	-4.23	ENKD1	-2.99305	PRvsControl
ENSG00000124098	0.329797	8.29527	2.1704	0.030118	0.14442	-4.0283	FAM210B	3.50263	PRvsControl
ENSG00000124102	0.32615	4.08213	1.9601	0.0501513	0.196421	-4.38857	PI3	2.99271	PRvsControl
ENSG00000124103	0.174043	0.0987035	1.66256	0.0965899	0.289391	-4.46017	FAM209A	2.33728	PRvsControl
ENSG00000124104	0.136227	2.57972	2.04446	0.0410655	0.174075	-4.06227	SNX21	3.19259	PRvsControl
ENSG00000124107	0.469476	1.91094	3.22454	0.00128627	0.0223278	-1.10664	SLPI	6.65601	PRvsControl
ENSG00000124120	0.0839419	5.22628	1.87639	0.060777	0.219567	-4.61811	TTPAL	2.80054	PRvsControl
ENSG00000124126	-0.0358693	9.278	-0.378773	0.704905	0.858838	-6.20637	PREX1	-0.349692	PRvsControl
ENSG00000124145	0.110278	1.5966	1.17938	0.238415	0.484354	-5.24518	SDC4	1.43374	PRvsControl
ENSG00000124151	-0.0106009	7.84229	-0.223027	0.823542	0.923293	-6.29459	NCOA3	-0.194141	PRvsControl
ENSG00000124155	-0.0714175	5.39543	-1.41695	0.156686	0.381479	-5.35592	PIGT	-1.85351	PRvsControl
ENSG00000124160	0.00782456	4.85145	0.180784	0.856559	0.939241	-6.28291	NCOA5	0.154832	PRvsControl
ENSG00000124164	-0.0313916	6.16754	-0.669252	0.503427	0.72619	-6.12652	VAPB	-0.686316	PRvsControl
ENSG00000124171	-0.00738277	3.13451	-0.133316	0.89396	0.954568	-6.09882	PARD6B	-0.112095	PRvsControl
ENSG00000124172	0.261664	6.65591	2.53822	0.0112326	0.0809525	-3.222	ATP5F1E	4.48894	PRvsControl
ENSG00000124177	-0.0931787	7.25326	-2.02978	0.0425375	0.177042	-4.33774	CHD6	-3.15737	PRvsControl
ENSG00000124181	-0.258301	6.83831	-3.61673	0.000307255	0.0100801	-0.0210802	PLCG1	-8.08783	PRvsControl
ENSG00000124193	0.0223787	6.72819	0.451351	0.651796	0.828615	-6.24156	SRSF6	0.428024	PRvsControl
ENSG00000124198	-0.0687074	6.6569	-2.04447	0.0410641	0.174075	-4.317	ARFGEF2	-3.19262	PRvsControl
ENSG00000124201	0.0377343	7.99769	0.514792	0.606767	0.799602	-6.18583	ZNFX1	0.499611	PRvsControl
ENSG00000124203	-0.115314	6.42505	-1.82594	0.0680386	0.235201	-4.72793	ZNF831	-2.68768	PRvsControl
ENSG00000124207	-0.0306551	5.74938	-0.609854	0.542042	0.754791	-6.15814	CSE1L	-0.612412	PRvsControl
ENSG00000124209	0.0481205	6.33384	1.65032	0.0990669	0.293556	-5.02349	RAB22A	2.31196	PRvsControl
ENSG00000124214	0.0631618	5.80173	0.860689	0.389533	0.634644	-5.9807	STAU1	0.942805	PRvsControl
ENSG00000124215	-0.0227011	3.45279	-0.3041	0.76109	0.890217	-6.10164	CDH26	-0.273004	PRvsControl
ENSG00000124217	0.0223985	4.35314	0.490059	0.624157	0.810679	-6.1435	MOCS3	0.471353	PRvsControl
ENSG00000124222	0.064493	6.48276	0.959475	0.337459	0.587941	-5.89708	STX16	1.08631	PRvsControl
ENSG00000124224	0.0590782	5.42347	0.799072	0.424363	0.663615	-6.01936		0.857166	PRvsControl
ENSG00000124225	-0.208389	1.80029	-2.3598	0.0184	0.107527	-3.33119	PMEPA1	-3.99541	PRvsControl
ENSG00000124226	0.117526	6.68786	3.71317	0.000211439	0.00831757	0.318366	RNF114	8.46158	PRvsControl
ENSG00000124228	-0.0878157	5.44165	-1.7535	0.0797006	0.258381	-4.84141	DDX27	-2.52948	PRvsControl
ENSG00000124243	-0.168989	2.59874	-2.13113	0.0332247	0.153055	-3.88559	BCAS4	-3.40446	PRvsControl
ENSG00000124256	-0.0236772	6.15534	-0.253847	0.799645	0.909461	-6.31243	ZBP1	-0.223587	PRvsControl
ENSG00000124257	0.0943766	0.602376	1.15038	0.250154	0.497497	-5.15458	NEURL2	1.38568	PRvsControl
ENSG00000124275	-0.0269188	5.68268	-0.660185	0.509226	0.730832	-6.12627	MTRR	-0.674863	PRvsControl
ENSG00000124279	-0.00233376	3.52726	-0.0434531	0.965346	0.986273	-6.16003	FASTKD3	-0.0352691	PRvsControl
ENSG00000124299	-0.0293228	4.84093	-0.623145	0.533274	0.74816	-6.11281	PEPD	-0.628719	PRvsControl
ENSG00000124313	-0.0311674	2.50979	-0.292906	0.769631	0.894284	-5.97196	IQSEC2	-0.261845	PRvsControl
ENSG00000124356	0.000938805	6.43167	0.0281323	0.97756	0.991618	-6.34348	STAMBP	0.0226956	PRvsControl
ENSG00000124357	0.0201141	7.65212	0.303522	0.76153	0.89059	-6.27927	NAGK	0.272426	PRvsControl
ENSG00000124370	-0.0216906	3.73139	-0.493153	0.62197	0.809199	-6.0664	MCEE	-0.474864	PRvsControl
ENSG00000124374	-0.0870229	4.04959	-1.4086	0.159141	0.384633	-5.26668	PAIP2B	-1.83796	PRvsControl
ENSG00000124380	0.0525121	3.1779	0.956984	0.338714	0.589193	-5.67618	SNRNP27	1.0826	PRvsControl
ENSG00000124383	-0.0034824	4.74353	-0.0536588	0.957213	0.982181	-6.29157	MPHOSPH10	-0.0437288	PRvsControl
ENSG00000124406	-0.00910999	7.75418	-0.138356	0.889976	0.953085	-6.31116	ATP8A1	-0.116561	PRvsControl
ENSG00000124422	0.013745	6.31803	0.170475	0.864657	0.942043	-6.33013	USP22	0.145422	PRvsControl
ENSG00000124444	0.00521589	2.63849	0.116283	0.907442	0.961309	-6.0271	ZNF576	0.0971255	PRvsControl
ENSG00000124459	0.0220154	4.94762	0.592465	0.55362	0.763893	-6.13684	ZNF45	0.591277	PRvsControl
ENSG00000124469	0.394749	1.8281	2.01515	0.0440501	0.180996	-4.04507	CEACAM8	3.12243	PRvsControl
ENSG00000124486	0.0501865	8.34545	1.05477	0.291683	0.541045	-5.76646	USP9X	1.23209	PRvsControl
ENSG00000124491	0.287344	7.80727	2.43429	0.0150256	0.0958864	-3.45259	F13A1	4.198	PRvsControl
ENSG00000124496	0.0379255	6.13917	0.549891	0.582468	0.782301	-6.19694	TRERF1	0.540481	PRvsControl
ENSG00000124508	-0.149703	4.41325	-2.38561	0.0171624	0.103292	-3.51687	BTN2A2	-4.06503	PRvsControl
ENSG00000124523	0.0048561	4.94924	0.163804	0.869905	0.944794	-6.29266	SIRT5	0.139371	PRvsControl
ENSG00000124532	-0.0456118	4.68353	-1.05536	0.291414	0.540761	-5.74682	MRS2	-1.23301	PRvsControl
ENSG00000124535	0.0229086	5.84799	0.814022	0.415749	0.656614	-6.01977	WRNIP1	0.877674	PRvsControl
ENSG00000124541	-0.0309102	4.90909	-0.945103	0.344744	0.594287	-5.8711	RRP36	-1.06495	PRvsControl
ENSG00000124549	-0.101186	2.43771	-1.33093	0.183394	0.417999	-5.17025	BTN2A3P	-1.69612	PRvsControl
ENSG00000124562	-0.064042	1.86441	-1.11418	0.265362	0.51386	-5.34457	SNRPC	-1.32666	PRvsControl
ENSG00000124570	0.0260909	6.02897	0.436075	0.662839	0.834245	-6.25098	SERPINB6	0.411223	PRvsControl
ENSG00000124571	-0.0930397	4.75609	-1.55687	0.119692	0.327281	-5.11799	XPO5	-2.12283	PRvsControl
ENSG00000124574	-0.157778	5.22171	-2.09323	0.0364795	0.161694	-4.19891	ABCC10	-3.311	PRvsControl
ENSG00000124575	0.113299	7.03039	1.36055	0.17384	0.404634	-5.4381	H1-3	1.74962	PRvsControl
ENSG00000124587	-0.0217953	4.99146	-0.380838	0.703372	0.858044	-6.23833	PEX6	-0.351869	PRvsControl
ENSG00000124588	0.254727	5.50172	2.66025	0.00788341	0.0653197	-2.90932	NQO2	4.84299	PRvsControl
ENSG00000124596	-0.0222348	5.56052	-0.492745	0.622258	0.809336	-6.21581	OARD1	-0.4744	PRvsControl
ENSG00000124602	-0.205925	1.95894	-2.92394	0.00350316	0.0403886	-1.96059	UNC5CL	-5.65409	PRvsControl
ENSG00000124608	-0.226715	4.75847	-4.86931	1.22629e-06	0.000575638	5.08897	AARS2	-13.6115	PRvsControl
ENSG00000124613	-0.0910437	0.75741	-0.958387	0.338007	0.588534	-5.35174	ZNF391	-1.08469	PRvsControl
ENSG00000124614	-0.0555197	1.65887	-1.0389	0.299001	0.549322	-5.39764	RPS10	-1.20731	PRvsControl
ENSG00000124635	0.274426	4.92405	3.53061	0.00042591	0.0123094	-0.296412	H2BC11	7.76128	PRvsControl
ENSG00000124641	0.0861625	2.78032	2.18994	0.028667	0.139749	-3.79411	MED20	3.55201	PRvsControl
ENSG00000124659	0.133812	6.06396	2.93181	0.00341603	0.0398982	-2.18417	TBCC	5.67928	PRvsControl
ENSG00000124688	0.141257	3.98237	2.92103	0.00353584	0.0406221	-2.13162	MAD2L1BP	5.6448	PRvsControl
ENSG00000124702	0.0118586	5.65602	0.343839	0.731011	0.87251	-6.2792	KLHDC3	0.313327	PRvsControl
ENSG00000124713	0.150368	0.241242	1.20111	0.229878	0.474455	-5.05774	GNMT	1.4702	PRvsControl
ENSG00000124713	0.150368	0.241242	1.20111	0.229878	0.474455	-5.05774	CNPY3-GNMT	1.4702	PRvsControl
ENSG00000124721	-0.284227	1.23982	-2.26843	0.023431	0.124046	-3.48753	DNAH8	-3.75369	PRvsControl
ENSG00000124731	0.219205	8.11456	2.37898	0.0174728	0.104254	-3.57541	TREM1	4.04711	PRvsControl
ENSG00000124733	0.151728	4.17641	3.13859	0.00172744	0.0262577	-1.51116	MEA1	6.36112	PRvsControl
ENSG00000124762	0.3232	3.23933	2.95573	0.00316324	0.0378297	-1.96962	CDKN1A	5.75616	PRvsControl
ENSG00000124766	-0.076285	3.30956	-1.15464	0.248405	0.495267	-5.49256	SOX4	-1.3927	PRvsControl
ENSG00000124767	0.0450865	4.79267	0.639256	0.522745	0.740614	-6.09828	GLO1	0.648662	PRvsControl
ENSG00000124772	-0.170952	2.8787	-1.82511	0.068164	0.235484	-4.48414	CPNE5	-2.68584	PRvsControl
ENSG00000124782	0.00467377	6.62133	0.0643785	0.948677	0.978259	-6.34082	RREB1	0.0526874	PRvsControl
ENSG00000124783	0.0120507	7.42167	0.401461	0.688132	0.849354	-6.25085	SSR1	0.373774	PRvsControl
ENSG00000124784	-0.0629631	4.44584	-1.35109	0.176852	0.409103	-5.38528	RIOK1	-1.73244	PRvsControl
ENSG00000124785	0.161792	0.391135	0.95198	0.341246	0.591326	-5.31945	NRN1	1.07515	PRvsControl
ENSG00000124786	0.0930885	5.48116	1.3776	0.168512	0.396871	-5.41186	SLC35B3	1.78075	PRvsControl
ENSG00000124787	0.00672378	1.83601	0.0894408	0.928742	0.96954	-5.91909	RPP40	0.0739239	PRvsControl
ENSG00000124788	-0.00603215	7.94808	-0.0892049	0.92893	0.969551	-6.31309	ATXN1	-0.0737221	PRvsControl
ENSG00000124789	0.0118718	7.51125	0.2868	0.774301	0.895865	-6.28689	NUP153	0.255795	PRvsControl
ENSG00000124795	-0.0143473	7.0194	-0.156871	0.875366	0.947453	-6.32359	DEK	-0.133113	PRvsControl
ENSG00000124802	-0.049208	1.8866	-0.616095	0.537916	0.751485	-5.75454	EEF1E1	-0.620053	PRvsControl
ENSG00000124813	0.0129013	5.87293	0.211547	0.832487	0.927867	-6.31909	RUNX2	0.183338	PRvsControl
ENSG00000124831	0.044665	9.2445	0.966904	0.333733	0.584204	-5.82372	LRRFIP1	1.09742	PRvsControl
ENSG00000124875	0.32641	0.254753	2.26143	0.0238611	0.125153	-3.42999	CXCL6	3.7355	PRvsControl
ENSG00000124882	0.16772	1.26979	1.00577	0.314672	0.565757	-5.38054	EREG	1.15622	PRvsControl
ENSG00000124942	-0.15479	11.606	-3.11959	0.00184212	0.0271509	-1.53621	AHNAK	-6.29684	PRvsControl
ENSG00000125037	0.282915	6.94596	3.15889	0.0016122	0.0254067	-1.51308	EMC3	6.43015	PRvsControl
ENSG00000125089	-0.111894	5.92636	-1.67663	0.0938024	0.2842	-4.97989	SH3TC1	-2.36656	PRvsControl
ENSG00000125107	-0.0219422	8.35372	-0.392645	0.694632	0.852971	-6.22949	CNOT1	-0.364373	PRvsControl
ENSG00000125122	0.158888	0.90084	1.54455	0.122645	0.331231	-4.70831	LRRC29	2.09846	PRvsControl
ENSG00000125124	-0.00338896	5.20408	-0.0613356	0.951099	0.978772	-6.31695	BBS2	-0.0501368	PRvsControl
ENSG00000125148	0.0919937	3.63613	0.720132	0.471545	0.702871	-5.93454	MT2A	0.751741	PRvsControl
ENSG00000125149	0.00649605	3.81939	0.0922346	0.926523	0.968526	-6.18864	PHAF1	0.0763166	PRvsControl
ENSG00000125166	-0.0517779	4.03477	-0.945972	0.344301	0.593773	-5.79366	GOT2	-1.06624	PRvsControl
ENSG00000125170	0.236045	1.34575	2.16194	0.0307654	0.146245	-3.70611	DOK4	3.48137	PRvsControl
ENSG00000125245	-0.100629	3.007	-1.06087	0.288903	0.538542	-5.56238	GPR18	-1.24166	PRvsControl
ENSG00000125246	-0.152098	3.20941	-2.72049	0.00658654	0.058864	-2.59484	CLYBL	-5.02273	PRvsControl
ENSG00000125247	-0.0960243	4.54192	-1.94526	0.0519122	0.200773	-4.44674	TMTC4	-2.9582	PRvsControl
ENSG00000125249	-0.0333366	6.02257	-0.354087	0.723319	0.86839	-6.28048	RAP2A	-0.323905	PRvsControl
ENSG00000125257	0.127677	5.82803	1.4778	0.139651	0.356661	-5.2824	ABCC4	1.96861	PRvsControl
ENSG00000125304	0.118914	7.13686	2.59948	0.00941928	0.0728016	-3.06522	TM9SF2	4.665	PRvsControl
ENSG00000125347	0.144712	9.55189	2.30154	0.0214841	0.117545	-3.71282	IRF1	3.84044	PRvsControl
ENSG00000125351	-0.0516328	4.13451	-1.14093	0.254063	0.501807	-5.60773	UPF3B	-1.37017	PRvsControl
ENSG00000125352	0.127991	4.24338	2.48404	0.013088	0.0880509	-3.28161	RNF113A	4.33606	PRvsControl
ENSG00000125354	-0.147386	6.65239	-2.81198	0.00498153	0.0500269	-2.51534	SEPTIN6	-5.30202	PRvsControl
ENSG00000125356	0.361898	4.16488	3.0639	0.00221985	0.0304226	-1.73026	NDUFA1	6.11032	PRvsControl
ENSG00000125375	-0.00772724	5.01259	-0.155441	0.876493	0.947787	-6.29591	DMAC2L	-0.131827	PRvsControl
ENSG00000125384	-0.0588559	5.06451	-1.08262	0.279135	0.527656	-5.74558	PTGER2	-1.27606	PRvsControl
ENSG00000125386	-0.0271243	5.28707	-0.298179	0.765604	0.892487	-6.27917	FAM193A	-0.267091	PRvsControl
ENSG00000125388	-0.0682093	1.47605	-1.0973	0.27267	0.521173	-5.31286	GRK4	-1.29949	PRvsControl
ENSG00000125430	-0.0605921	4.55073	-1.16085	0.24587	0.49232	-5.6221	HS3ST3B1	-1.40295	PRvsControl
ENSG00000125434	-0.101892	1.4085	-1.01032	0.31249	0.563768	-5.38559	SLC25A35	-1.16318	PRvsControl
ENSG00000125445	0.0823365	4.25588	1.4827	0.138345	0.354927	-5.19033	MRPS7	1.97801	PRvsControl
ENSG00000125447	0.00157062	5.10656	0.0183338	0.985375	0.994547	-6.31233	GGA3	0.0147332	PRvsControl
ENSG00000125449	0.069523	3.17088	1.06142	0.288655	0.538345	-5.57757	ARMC7	1.24252	PRvsControl
ENSG00000125450	0.0235363	4.62627	0.388279	0.697859	0.855164	-6.20572	NUP85	0.359738	PRvsControl
ENSG00000125454	-0.0631224	2.91626	-1.12241	0.261852	0.511132	-5.47556	SLC25A19	-1.33997	PRvsControl
ENSG00000125457	0.0164854	3.16809	0.331889	0.740015	0.877893	-6.06087	MIF4GD	0.301085	PRvsControl
ENSG00000125458	-0.0609759	4.38499	-1.21895	0.223037	0.466843	-5.54265	NT5C	-1.50042	PRvsControl
ENSG00000125459	-0.111609	2.57402	-1.63044	0.103198	0.300145	-4.77092	MSTO1	-2.2711	PRvsControl
ENSG00000125462	-0.335427	1.02094	-3.15978	0.00160734	0.0253909	-1.26799	MIR9-1HG	-6.43318	PRvsControl
ENSG00000125482	0.0193903	5.03269	0.43389	0.664424	0.83515	-6.22062	TTF1	0.408834	PRvsControl
ENSG00000125484	-0.0529011	4.77936	-1.68176	0.0928025	0.282711	-4.92412	GTF3C4	-2.37728	PRvsControl
ENSG00000125485	-0.173665	4.3292	-3.41441	0.000654566	0.015445	-0.650531	DDX31	-7.33154	PRvsControl
ENSG00000125503	-0.227158	5.22996	-2.42349	0.0154783	0.0976026	-3.4779	PPP1R12C	-4.16831	PRvsControl
ENSG00000125505	0.113717	6.09308	1.01415	0.310659	0.56187	-5.84429	MBOAT7	1.16906	PRvsControl
ENSG00000125510	0.213952	3.29442	2.74561	0.006105	0.0562369	-2.54013	OPRL1	5.09865	PRvsControl
ENSG00000125520	-0.0852443	2.8672	-0.999367	0.317762	0.568484	-5.59462	SLC2A4RG	-1.14645	PRvsControl
ENSG00000125534	0.207113	2.91504	1.63743	0.10173	0.29776	-4.81229	PPDPF	2.28543	PRvsControl
ENSG00000125538	0.238015	5.39567	2.74817	0.0060576	0.0560413	-2.67759	IL1B	5.10644	PRvsControl
ENSG00000125551	-0.505169	0.886109	-2.60898	0.00916265	0.0717558	-2.70376	PLGLB2	-4.69262	PRvsControl
ENSG00000125611	0.0854227	0.735984	0.933754	0.350566	0.599831	-5.36852	CHCHD5	1.04821	PRvsControl
ENSG00000125629	0.0517844	5.10236	0.756233	0.449617	0.685457	-6.03579	INSIG2	0.79936	PRvsControl
ENSG00000125630	-0.09887	5.07723	-2.41522	0.015833	0.0988484	-3.49259	POLR1B	-4.14566	PRvsControl
ENSG00000125633	0.00821016	7.23903	0.260492	0.794517	0.906297	-6.30006	CCDC93	0.230021	PRvsControl
ENSG00000125637	0.0162589	7.71949	0.221351	0.824846	0.923827	-6.29875	PSD4	0.192558	PRvsControl
ENSG00000125648	-0.122378	1.20454	-1.31249	0.189537	0.424707	-5.03594	SLC25A23	-1.66317	PRvsControl
ENSG00000125650	0.00905862	1.31948	0.117523	0.90646	0.960748	-5.83991	PSPN	0.0982086	PRvsControl
ENSG00000125651	-0.0648042	5.2945	-1.16241	0.245235	0.491453	-5.67112	GTF2F1	-1.40554	PRvsControl
ENSG00000125652	0.180706	4.59064	2.72105	0.00657536	0.058864	-2.70919	ALKBH7	5.02443	PRvsControl
ENSG00000125656	-0.00160564	3.61767	-0.0337273	0.973099	0.9897	-6.17425	CLPP	-0.0272698	PRvsControl
ENSG00000125676	-0.0295799	6.89523	-0.562454	0.573883	0.776973	-6.18459	THOC2	-0.55533	PRvsControl
ENSG00000125686	-0.0463973	6.31633	-1.6559	0.0979317	0.291455	-5.01461	MED1	-2.32349	PRvsControl
ENSG00000125691	0.122804	6.38092	0.696555	0.486179	0.71312	-6.10613	RPL23	0.721179	PRvsControl
ENSG00000125703	0.0358629	4.66908	0.418864	0.67537	0.841278	-6.19968	ATG4C	0.392495	PRvsControl
ENSG00000125726	-0.375815	0.0686248	-3.06333	0.00222406	0.0304558	-1.53482	CD70	-6.10842	PRvsControl
ENSG00000125730	0.00551326	0.589461	0.0421444	0.966389	0.986552	-5.74608	C3	0.0341892	PRvsControl
ENSG00000125731	-0.0933456	2.29736	-0.86348	0.387998	0.63303	-5.63206	SH2D3A	-0.946754	PRvsControl
ENSG00000125733	-0.219144	0.49731	-2.10071	0.0358166	0.159904	-3.75555	TRIP10	-3.32934	PRvsControl
ENSG00000125734	0.0468403	4.87857	0.880848	0.378527	0.625546	-5.92621	GPR108	0.971467	PRvsControl
ENSG00000125735	0.159998	6.52741	2.2711	0.0232683	0.123569	-3.84423	TNFSF14	3.76066	PRvsControl
ENSG00000125740	-0.123967	0.180568	-0.877747	0.380208	0.626941	-5.34913	FOSB	-0.967038	PRvsControl
ENSG00000125741	-0.0753387	3.39981	-1.23398	0.217387	0.461149	-5.41366	OPA3	-1.52608	PRvsControl
ENSG00000125743	0.215341	4.95513	1.68178	0.0927994	0.282711	-4.93648	SNRPD2	2.37731	PRvsControl
ENSG00000125744	0.240584	1.91076	2.5533	0.0107594	0.0787107	-2.90385	RTN2	4.53198	PRvsControl
ENSG00000125746	-0.135724	4.86696	-2.83169	0.00468608	0.0481762	-2.42922	EML2	-5.36316	PRvsControl
ENSG00000125753	0.0668409	7.81893	0.886602	0.375421	0.622856	-5.93785	VASP	0.979706	PRvsControl
ENSG00000125755	-0.14998	4.92311	-1.46644	0.142717	0.361936	-5.26009	SYMPK	-1.94689	PRvsControl
ENSG00000125772	0.0972679	8.91016	1.56843	0.116971	0.323246	-5.09777	GPCPD1	2.14583	PRvsControl
ENSG00000125775	0.180264	0.23119	1.7582	0.0788983	0.25671	-4.32463	SDCBP2	2.5396	PRvsControl
ENSG00000125779	0.0514909	7.19258	1.19302	0.233031	0.477931	-5.64435	PANK2	1.45658	PRvsControl
ENSG00000125810	0.132643	8.6411	1.43715	0.150863	0.372694	-5.29635	CD93	1.89139	PRvsControl
ENSG00000125812	0.0150488	4.73962	0.333305	0.738946	0.877322	-6.23793	GZF1	0.302531	PRvsControl
ENSG00000125814	0.0342918	5.40581	0.868642	0.385169	0.630229	-5.96301	NAPB	0.954074	PRvsControl
ENSG00000125817	-0.01008	5.92362	-0.180252	0.856976	0.939408	-6.32602	CENPB	-0.154345	PRvsControl
ENSG00000125818	0.217834	6.77672	2.05074	0.040449	0.172278	-4.30323	PSMF1	3.20771	PRvsControl
ENSG00000125821	0.00347096	3.65145	0.0713961	0.943091	0.975897	-6.16772	DTD1	0.0585924	PRvsControl
ENSG00000125826	-0.0234722	5.79111	-0.306104	0.759564	0.889289	-6.29438	RBCK1	-0.27501	PRvsControl
ENSG00000125827	0.112564	8.14527	2.03113	0.0424008	0.176955	-4.3153	TMX4	3.16059	PRvsControl
ENSG00000125834	0.0208572	5.13192	0.306602	0.759185	0.88909	-6.26949	STK35	0.27551	PRvsControl
ENSG00000125835	0.0282856	4.35946	0.750039	0.453337	0.688658	-5.98209	SNRPB	0.791119	PRvsControl
ENSG00000125843	-0.0112486	2.88811	-0.193562	0.846543	0.93453	-6.05186	AP5S1	-0.166594	PRvsControl
ENSG00000125844	-0.287716	6.07128	-3.89133	0.000103634	0.00581239	0.968723	RRBP1	-9.17465	PRvsControl
ENSG00000125846	-0.0528913	4.62209	-1.47274	0.141009	0.358662	-5.23476	ZNF133	-1.95893	PRvsControl
ENSG00000125863	0.0453528	4.24016	0.822272	0.41104	0.653129	-5.92075	MKKS	0.889065	PRvsControl
ENSG00000125864	-0.350583	1.00551	-2.77081	0.00565393	0.0537978	-2.31149	BFSP1	-5.1754	PRvsControl
ENSG00000125868	0.0257188	4.48794	0.537793	0.590792	0.787691	-6.12772	DSTN	0.526292	PRvsControl
ENSG00000125869	-0.115613	0.128452	-1.06671	0.28626	0.536114	-5.17989	LAMP5	-1.25085	PRvsControl
ENSG00000125870	0.143394	4.72249	1.8223	0.0685897	0.236145	-4.68863	SNRPB2	2.67961	PRvsControl
ENSG00000125871	0.0120651	4.83532	0.259287	0.795446	0.907082	-6.26734	MGME1	0.228852	PRvsControl
ENSG00000125875	0.0261563	5.95325	0.53991	0.589331	0.787073	-6.2012	TBC1D20	0.528767	PRvsControl
ENSG00000125877	0.0116999	4.60314	0.289791	0.772012	0.894863	-6.24046	ITPA	0.258755	PRvsControl
ENSG00000125885	-0.118814	2.99988	-2.49707	0.0126185	0.0862585	-3.12817	MCM8	-4.37259	PRvsControl
ENSG00000125898	-0.00910707	3.91241	-0.11892	0.905353	0.960077	-6.19674	FAM110A	-0.0994302	PRvsControl
ENSG00000125900	0.214734	1.45486	2.48724	0.0129712	0.0875077	-3.02912	SIRPD	4.34503	PRvsControl
ENSG00000125901	0.0159318	3.87909	0.310983	0.755853	0.887592	-6.15705	MRPS26	0.279909	PRvsControl
ENSG00000125910	0.111424	6.66991	1.76294	0.078094	0.255217	-4.83532	S1PR4	2.54984	PRvsControl
ENSG00000125912	-0.0699295	4.07201	-0.708424	0.478781	0.708036	-5.97933	NCLN	-0.736511	PRvsControl
ENSG00000125944	-0.0253046	7.61195	-0.475148	0.634744	0.817185	-6.21416	HNRNPR	-0.454534	PRvsControl
ENSG00000125945	0.0238962	4.29277	0.560731	0.575057	0.777879	-6.09954	ZNF436	0.553287	PRvsControl
ENSG00000125952	0.156906	7.44631	3.32311	0.000909542	0.0186408	-0.993968	MAX	7.00257	PRvsControl
ENSG00000125962	-0.0866343	3.5849	-1.72921	0.0839564	0.267333	-4.7354	ARMCX5	-2.47746	PRvsControl
ENSG00000125967	-0.0318118	2.29811	-0.484422	0.62815	0.813264	-5.87731	NECAB3	-0.464976	PRvsControl
ENSG00000125970	0.00319405	6.52319	0.059595	0.952485	0.97934	-6.34158	RALY	0.0486805	PRvsControl
ENSG00000125971	-0.0027155	2.13682	-0.0460634	0.963265	0.985238	-5.96222	DYNLRB1	-0.0374265	PRvsControl
ENSG00000125977	0.0947547	5.93975	1.4865	0.137336	0.353137	-5.27044	EIF2S2	1.98533	PRvsControl
ENSG00000125991	0.0400038	4.95282	0.752097	0.452099	0.68733	-6.03057	ERGIC3	0.793854	PRvsControl
ENSG00000125995	0.241038	3.56451	2.57519	0.0101043	0.0758449	-2.99392	ROMO1	4.59479	PRvsControl
ENSG00000126001	-0.242759	6.26533	-4.53488	6.1762e-06	0.0013469	3.57027	CEP250	-11.9948	PRvsControl
ENSG00000126003	0.107351	4.57999	1.34266	0.179566	0.413375	-5.40612	PLAGL2	1.71721	PRvsControl
ENSG00000126005	-0.00704112	4.33419	-0.0887789	0.929268	0.969666	-6.24383	MMP24OS	-0.0733577	PRvsControl
ENSG00000126012	-0.0915472	7.04062	-1.57231	0.116068	0.322249	-5.1392	KDM5C	-2.15358	PRvsControl
ENSG00000126016	-0.228207	2.28649	-3.3132	0.000942165	0.01895	-0.849146	AMOT	-6.96733	PRvsControl
ENSG00000126062	0.0826475	3.73853	1.6962	0.0900354	0.277216	-4.80819	TMEM115	2.40755	PRvsControl
ENSG00000126067	0.0185521	4.71353	0.450122	0.652681	0.82892	-6.19341	PSMB2	0.426666	PRvsControl
ENSG00000126070	0.00965422	7.37151	0.290708	0.771311	0.894517	-6.28941	AGO3	0.259664	PRvsControl
ENSG00000126088	0.199133	4.89294	3.79179	0.00015491	0.0070261	0.622494	UROD	8.77266	PRvsControl
ENSG00000126091	-0.215075	4.17693	-2.49191	0.0128027	0.086931	-3.24525	ST3GAL3	-4.3581	PRvsControl
ENSG00000126106	-0.126827	0.934758	-1.81854	0.069162	0.237586	-4.28895	TMEM53	-2.6713	PRvsControl
ENSG00000126107	0.0140458	4.67184	0.217637	0.827738	0.925664	-6.26003	HECTD3	0.189058	PRvsControl
ENSG00000126214	-0.0519474	6.5581	-0.6537	0.513395	0.733923	-6.13611	KLC1	-0.666709	PRvsControl
ENSG00000126215	-0.21639	2.61249	-3.25474	0.00115779	0.0210382	-1.04465	XRCC3	-6.76125	PRvsControl
ENSG00000126216	0.0590868	6.61547	1.14139	0.253872	0.501603	-5.71071	TUBGCP3	1.37092	PRvsControl
ENSG00000126217	-0.314216	3.36184	-4.45777	8.83575e-06	0.00157338	3.29201	MCF2L	-11.6367	PRvsControl
ENSG00000126226	-0.0339883	5.97827	-1.01474	0.310377	0.56166	-5.84304	PCID2	-1.16997	PRvsControl
ENSG00000126243	-0.411518	0.454687	-3.18052	0.00149722	0.0243815	-1.20805	LRFN3	-6.50415	PRvsControl
ENSG00000126246	-0.152592	2.26686	-2.08413	0.037301	0.163963	-3.94662	IGFLR1	-3.28873	PRvsControl
ENSG00000126247	0.00698713	4.19393	0.101068	0.919509	0.965666	-6.23138	CAPNS1	0.0839154	PRvsControl
ENSG00000126249	-0.167438	0.261264	-1.96821	0.0492102	0.194306	-3.97377	PDCD2L	-3.01165	PRvsControl
ENSG00000126254	0.0197878	2.60858	0.299886	0.764302	0.891674	-5.98802	RBM42	0.268793	PRvsControl
ENSG00000126261	-0.040239	6.0316	-0.689468	0.490625	0.716727	-6.11144	UBA2	-0.712075	PRvsControl
ENSG00000126262	0.241915	6.82215	2.50581	0.0123122	0.0851238	-3.3002	FFAR2	4.39716	PRvsControl
ENSG00000126264	0.0242315	4.28004	0.3452	0.729988	0.871989	-6.18701	HCST	0.314728	PRvsControl
ENSG00000126267	0.29953	6.11484	4.60739	4.38827e-06	0.00106535	3.88789	COX6B1	12.3366	PRvsControl
ENSG00000126351	-0.0114786	3.93755	-0.16623	0.867996	0.943996	-6.19479	THRA	-0.141568	PRvsControl
ENSG00000126353	-0.0119976	6.30348	-0.127708	0.898396	0.956656	-6.33417	CCR7	-0.107145	PRvsControl
ENSG00000126368	-0.0258364	0.179627	-0.199817	0.841648	0.932336	-5.67066	NR1D1	-0.172393	PRvsControl
ENSG00000126391	0.067239	5.06588	0.950122	0.342188	0.592329	-5.87418	FRMD8	1.07239	PRvsControl
ENSG00000126432	0.385677	7.27596	3.80633	0.000146164	0.00686765	0.66142	PRDX5	8.83078	PRvsControl
ENSG00000126453	-0.0599336	1.27354	-0.851383	0.394679	0.639084	-5.5037	BCL2L12	-0.929681	PRvsControl
ENSG00000126456	-0.111429	5.55855	-2.0356	0.0419492	0.175804	-4.32775	IRF3	-3.1713	PRvsControl
ENSG00000126457	-0.191308	4.19274	-3.83508	0.000130213	0.00643268	0.814581	PRMT1	-8.94634	PRvsControl
ENSG00000126458	0.260061	1.08246	2.7261	0.00647612	0.0582303	-2.4334	RRAS	5.03963	PRvsControl
ENSG00000126461	-0.244589	3.48399	-2.30205	0.0214554	0.117458	-3.61291	SCAF1	-3.84178	PRvsControl
ENSG00000126464	-0.235568	2.75862	-1.37418	0.169573	0.39812	-5.15172	PRR12	-1.77447	PRvsControl
ENSG00000126522	-0.000613043	3.22057	-0.0108587	0.991338	0.997146	-6.11846	ASL	-0.00870023	PRvsControl
ENSG00000126524	0.0492856	4.19148	0.5967	0.550789	0.761914	-6.07077	SBDS	0.596403	PRvsControl
ENSG00000126561	-0.125828	6.91072	-1.9792	0.0479581	0.191187	-4.44154	STAT5A	-3.03743	PRvsControl
ENSG00000126581	0.105279	6.96959	2.92029	0.00354421	0.0406412	-2.21263	BECN1	5.64244	PRvsControl
ENSG00000126602	-0.0775227	4.62552	-1.38958	0.164842	0.391953	-5.34937	TRAP1	-1.80277	PRvsControl
ENSG00000126653	0.0438294	5.14512	1.44357	0.149049	0.370042	-5.30973	NSRP1	1.90348	PRvsControl
ENSG00000126698	0.0935805	5.62982	1.4178	0.156435	0.381087	-5.36201	DNAJC8	1.85511	PRvsControl
ENSG00000126705	-0.433921	2.05324	-3.34792	0.000832379	0.0177039	-0.730314	AHDC1	-7.09122	PRvsControl
ENSG00000126709	0.262775	5.56811	1.51048	0.131111	0.344482	-5.2295	IFI6	2.03171	PRvsControl
ENSG00000126746	-0.0410189	5.21861	-0.743271	0.457423	0.692327	-6.05298	ZNF384	-0.782147	PRvsControl
ENSG00000126749	0.012296	5.41165	0.285228	0.775505	0.896709	-6.28917	EMG1	0.254241	PRvsControl
ENSG00000126756	0.189347	5.01308	2.84175	0.00454141	0.0470918	-2.40944	UXT	5.39452	PRvsControl
ENSG00000126759	0.0499783	5.32397	0.63787	0.523646	0.740869	-6.12919	CFP	0.646939	PRvsControl
ENSG00000126767	-0.0549523	3.42885	-0.948397	0.343065	0.592886	-5.71489	ELK1	-1.06983	PRvsControl
ENSG00000126768	0.24493	4.34182	4.7408	2.31053e-06	0.000785303	4.50594	TIMM17B	12.978	PRvsControl
ENSG00000126773	-0.0132082	7.10239	-0.389675	0.696827	0.854392	-6.26158	PCNX4	-0.361218	PRvsControl
ENSG00000126775	-0.0305784	5.43793	-1.02003	0.307861	0.558594	-5.82594	ATG14	-1.17811	PRvsControl
ENSG00000126777	-0.0673825	6.91636	-0.910917	0.362471	0.611216	-5.93571	KTN1	-1.01481	PRvsControl
ENSG00000126787	0.066507	0.998235	0.401864	0.687836	0.849189	-5.73212	DLGAP5	0.374205	PRvsControl
ENSG00000126790	-0.0486861	4.38075	-1.0198	0.307972	0.558729	-5.75693	L3HYPDH	-1.17775	PRvsControl
ENSG00000126803	-0.0192746	0.362348	-0.236418	0.813137	0.917368	-5.68874	HSPA2	-0.206856	PRvsControl
ENSG00000126804	0.0353369	6.52735	0.394004	0.693629	0.85257	-6.26606	ZBTB1	0.365819	PRvsControl
ENSG00000126814	-0.00530971	3.16642	-0.0762808	0.939205	0.973876	-6.10964	TRMT5	-0.0627216	PRvsControl
ENSG00000126821	0.0770131	5.20235	1.1971	0.231437	0.475868	-5.6263	SGPP1	1.46345	PRvsControl
ENSG00000126822	-0.077205	7.99131	-0.844891	0.398293	0.642426	-5.96982	PLEKHG3	-0.920567	PRvsControl
ENSG00000126858	0.146057	6.63773	2.49376	0.0127365	0.0866816	-3.33056	RHOT1	4.36328	PRvsControl
ENSG00000126860	0.0326219	5.39098	0.174697	0.861339	0.94078	-6.30754	EVI2A	0.149267	PRvsControl
ENSG00000126861	0.0915643	0.741776	0.779325	0.435899	0.674221	-5.50336	OMG	0.830344	PRvsControl
ENSG00000126861	0.0915643	0.741776	0.779325	0.435899	0.674221	-5.50336	LOC101927057	0.830344	PRvsControl
ENSG00000126870	-0.170668	4.41841	-3.25853	0.00114254	0.0208778	-1.15413	DYNC2I1	-6.7745	PRvsControl
ENSG00000126882	-0.0978122	6.16729	-1.60372	0.108966	0.310075	-5.09688	FAM78A	-2.21672	PRvsControl
ENSG00000126883	0.189067	7.18371	4.42392	1.03219e-05	0.00167058	3.09796	NUP214	11.4812	PRvsControl
ENSG00000126903	0.0939065	2.87525	1.30045	0.193627	0.430468	-5.26813	SLC10A3	1.64182	PRvsControl
ENSG00000126934	0.122106	5.39627	1.54623	0.122239	0.330937	-5.17193	MAP2K2	2.10177	PRvsControl
ENSG00000126945	0.189682	6.31322	2.10065	0.0358217	0.159904	-4.20465	HNRNPH2	3.3292	PRvsControl
ENSG00000126947	0.0514261	1.11478	0.595042	0.551896	0.762688	-5.66178	ARMCX1	0.594395	PRvsControl
ENSG00000126953	0.0256924	2.30116	0.438739	0.660908	0.833332	-5.89997	TIMM8A	0.414141	PRvsControl
ENSG00000126970	-0.0460503	2.36412	-0.661938	0.508103	0.730004	-5.79137	ZC4H2	-0.677071	PRvsControl
ENSG00000127022	0.0173446	8.40392	0.42015	0.67443	0.841159	-6.2165	CANX	0.393887	PRvsControl
ENSG00000127054	-0.0757095	5.03321	-1.24357	0.213832	0.456832	-5.56266	INTS11	-1.54256	PRvsControl
ENSG00000127080	-0.0226798	4.50417	-0.64728	0.51754	0.736544	-6.06697	IPPK	-0.658668	PRvsControl
ENSG00000127081	0.0491945	5.40125	0.548474	0.58344	0.782971	-6.18199	ZNF484	0.538813	PRvsControl
ENSG00000127084	0.0205091	7.15334	0.191734	0.847974	0.93532	-6.31751	FGD3	0.164905	PRvsControl
ENSG00000127124	-0.323547	3.73628	-2.86198	0.00426281	0.0452764	-2.25872	HIVEP3	-5.45783	PRvsControl
ENSG00000127125	0.0472202	5.28253	1.11449	0.265232	0.513776	-5.72176	PPCS	1.32715	PRvsControl
ENSG00000127152	-0.089277	7.67057	-1.55075	0.121153	0.329051	-5.15892	BCL11B	-2.1107	PRvsControl
ENSG00000127184	0.124213	5.14306	0.844045	0.398766	0.643004	-5.96977	COX7C	0.919382	PRvsControl
ENSG00000127191	-0.160945	4.10667	-3.00304	0.0027129	0.0342204	-1.89882	TRAF2	-5.90974	PRvsControl
ENSG00000127220	0.127046	2.44584	2.15407	0.0313777	0.148053	-3.83317	ABHD8	3.46166	PRvsControl
ENSG00000127249	0.00922023	2.24516	0.0974624	0.922371	0.96675	-5.97516	ATP13A4	0.0808078	PRvsControl
ENSG00000127311	0.027539	6.67817	0.55503	0.578949	0.780213	-6.19151	HELB	0.546541	PRvsControl
ENSG00000127314	0.0413264	8.15432	0.970038	0.332169	0.582732	-5.85452	RAP1B	1.10211	PRvsControl
ENSG00000127328	0.0659656	5.15072	1.26302	0.20676	0.447679	-5.54491	RAB3IP	1.5762	PRvsControl
ENSG00000127329	-0.336033	0.763424	-2.49719	0.0126142	0.0862585	-2.95306	PTPRB	-4.37294	PRvsControl
ENSG00000127334	-0.0461192	7.8784	-0.8316	0.405754	0.648429	-5.98238	DYRK2	-0.902007	PRvsControl
ENSG00000127337	-0.0283518	3.16891	-0.292646	0.76983	0.894284	-6.07065	YEATS4	-0.261586	PRvsControl
ENSG00000127362	-0.0265173	2.52199	-0.258115	0.79635	0.907597	-5.98883	TAS2R3	-0.227716	PRvsControl
ENSG00000127364	-0.0536619	4.05598	-0.59206	0.553891	0.763993	-6.05141	TAS2R4	-0.590788	PRvsControl
ENSG00000127366	-0.0826655	1.30944	-0.794962	0.426749	0.66552	-5.55254	TAS2R5	-0.851559	PRvsControl
ENSG00000127415	-0.220094	3.01562	-2.31318	0.0208344	0.115442	-3.54707	IDUA	-3.87115	PRvsControl
ENSG00000127418	-0.222668	2.77	-2.69864	0.00703289	0.0613694	-2.61202	FGFRL1	-4.95716	PRvsControl
ENSG00000127419	-0.0905905	3.35979	-0.99395	0.320392	0.571506	-5.65941	TMEM175	-1.13821	PRvsControl
ENSG00000127445	0.0434919	5.23999	1.22753	0.219797	0.463642	-5.59379	PIN1	1.51505	PRvsControl
ENSG00000127452	0.0326414	3.58742	0.747693	0.454751	0.690188	-5.89937	FBXL12	0.788006	PRvsControl
ENSG00000127463	-0.0456373	4.66237	-0.781064	0.434876	0.673375	-5.98557	EMC1	-0.832694	PRvsControl
ENSG00000127481	-0.0301787	8.20241	-0.33778	0.735572	0.875591	-6.25454	UBR4	-0.307107	PRvsControl
ENSG00000127483	0.0093171	8.14146	0.362145	0.71729	0.865259	-6.24664	HP1BP3	0.332275	PRvsControl
ENSG00000127507	0.1177	7.00953	1.15751	0.247231	0.493914	-5.68782	ADGRE2	1.39743	PRvsControl
ENSG00000127511	0.0281485	4.51118	0.222522	0.823935	0.923429	-6.24165	SIN3B	0.193664	PRvsControl
ENSG00000127526	0.120366	4.94903	1.92057	0.0549563	0.207549	-4.5225	SLC35E1	2.90122	PRvsControl
ENSG00000127527	-0.0423334	5.43384	-0.392557	0.694697	0.852971	-6.25236	EPS15L1	-0.36428	PRvsControl
ENSG00000127528	0.0893268	7.19007	1.8122	0.0701355	0.23952	-4.74316	KLF2	2.65733	PRvsControl
ENSG00000127533	0.114805	0.478013	0.898325	0.369142	0.617259	-5.37279	F2RL3	0.996573	PRvsControl
ENSG00000127540	0.110278	3.7428	2.29299	0.0219731	0.119272	-3.67054	UQCR11	3.81793	PRvsControl
ENSG00000127554	-0.0731502	2.96879	-1.32405	0.185669	0.420813	-5.25135	GFER	-1.68379	PRvsControl
ENSG00000127580	-0.0260256	1.75964	-0.314039	0.753531	0.886104	-5.85783	WDR24	-0.282985	PRvsControl
ENSG00000127585	0.0827482	0.635678	0.741214	0.458668	0.693471	-5.50071	FBXL16	0.779428	PRvsControl
ENSG00000127586	-0.216017	2.84993	-2.79326	0.00527776	0.0515372	-2.37192	CHTF18	-5.24425	PRvsControl
ENSG00000127603	-0.0463868	10.2247	-0.930661	0.352164	0.601211	-5.8251	MACF1	-1.04366	PRvsControl
ENSG00000127616	-0.208764	5.19271	-2.18109	0.0293164	0.141898	-4.01617	SMARCA4	-3.52961	PRvsControl
ENSG00000127663	-0.120376	6.82149	-1.17695	0.239382	0.485333	-5.6693	KDM4B	-1.42969	PRvsControl
ENSG00000127666	0.135365	0.857084	1.11736	0.264002	0.512914	-5.21088	TICAM1	1.3318	PRvsControl
ENSG00000127720	0.0611815	4.62799	0.931689	0.351633	0.600869	-5.86303	METTL25	1.04517	PRvsControl
ENSG00000127774	0.14473	2.98878	2.28739	0.0222985	0.120382	-3.60922	EMC6	3.80324	PRvsControl
ENSG00000127804	-0.0679569	4.57021	-1.03937	0.298786	0.548985	-5.75082	METTL16	-1.20803	PRvsControl
ENSG00000127824	0.218766	6.5927	3.5281	0.000429938	0.0123418	-0.326809	TUBA4A	7.75187	PRvsControl
ENSG00000127831	0.478055	1.71709	3.31957	0.000921055	0.0187459	-0.814357	VIL1	6.98999	PRvsControl
ENSG00000127837	-0.0599908	5.25852	-1.06448	0.287265	0.537346	-5.77374	AAMP	-1.24735	PRvsControl
ENSG00000127838	0.101544	3.44984	1.86351	0.0625662	0.224173	-4.49059	PNKD	2.77153	PRvsControl
ENSG00000127870	0.0214678	5.83514	0.323886	0.746065	0.881685	-6.28868	RNF6	0.292942	PRvsControl
ENSG00000127884	0.0782842	4.37806	1.45862	0.14486	0.364796	-5.23551	ECHS1	1.93199	PRvsControl
ENSG00000127903	-0.00315611	1.89356	-0.0353343	0.971817	0.989055	-5.93822	ZNF835	-0.0285874	PRvsControl
ENSG00000127914	-0.0424017	7.8147	-0.801217	0.423121	0.662729	-6.00796	AKAP9	-0.860098	PRvsControl
ENSG00000127920	0.544486	4.38031	3.83737	0.000129013	0.00641065	0.808864	GNG11	8.9556	PRvsControl
ENSG00000127922	0.000770449	5.05618	0.0114382	0.990875	0.997036	-6.31102	SEM1	0.0091667	PRvsControl
ENSG00000127946	0.14921	5.67054	1.10218	0.270543	0.519328	-5.74697	HIP1	1.30732	PRvsControl
ENSG00000127947	0.0661383	6.8684	1.25962	0.207985	0.449166	-5.57017	PTPN12	1.57029	PRvsControl
ENSG00000127948	0.0657483	4.63131	0.888072	0.37463	0.621786	-5.90097	POR	0.981815	PRvsControl
ENSG00000127951	0.145655	9.7138	1.60099	0.10957	0.311428	-5.02241	FGL2	2.21119	PRvsControl
ENSG00000127952	0.0656381	4.20394	1.54013	0.12372	0.333095	-5.10137	STYXL1	2.08973	PRvsControl
ENSG00000127954	0.319087	8.94088	3.36404	0.000785574	0.0171154	-0.834357	STEAP4	7.1491	PRvsControl
ENSG00000127955	0.0676295	1.60161	0.790049	0.429612	0.66839	-5.60415	GNAI1	0.844873	PRvsControl
ENSG00000127957	-0.134267	4.11576	-3.12661	0.00179898	0.026747	-1.53773	PMS2P3	-6.32054	PRvsControl
ENSG00000127980	-0.0115404	5.54675	-0.305102	0.760326	0.889996	-6.28851	PEX1	-0.274007	PRvsControl
ENSG00000127989	-0.040169	4.8894	-0.506395	0.612647	0.803644	-6.1765	MTERF1	-0.489967	PRvsControl
ENSG00000127990	-0.400145	1.65004	-2.74106	0.00618968	0.056731	-2.41737	SGCE	-5.08487	PRvsControl
ENSG00000127993	-0.0159184	5.32186	-0.37333	0.70895	0.860351	-6.25696	RBM48	-0.34397	PRvsControl
ENSG00000127995	-0.0332845	5.957	-0.385487	0.699926	0.856244	-6.2681	CASD1	-0.356781	PRvsControl
ENSG00000128000	0.00281324	6.46709	0.033826	0.97302	0.9897	-6.34119	ZNF780B	0.0273507	PRvsControl
ENSG00000128011	-0.00727935	2.35218	-0.060772	0.951548	0.97885	-5.99085	LRFN1	-0.049665	PRvsControl
ENSG00000128016	0.171465	5.86584	2.22405	0.026279	0.132387	-3.94563	ZFP36	3.63898	PRvsControl
ENSG00000128039	-0.347218	1.36656	-4.02259	6.01438e-05	0.00424101	1.54696	SRD5A3	-9.71877	PRvsControl
ENSG00000128050	-0.0819779	4.01357	-1.7263	0.0844796	0.268457	-4.78691	PAICS	-2.47124	PRvsControl
ENSG00000128059	-0.0277055	3.87055	-0.432319	0.665565	0.835576	-6.11302	PPAT	-0.407118	PRvsControl
ENSG00000128159	-0.161642	6.11987	-2.00753	0.0448548	0.183016	-4.39061	TUBGCP6	-3.10433	PRvsControl
ENSG00000128185	0.0395454	3.91428	0.772003	0.440223	0.678204	-5.9244	DGCR6L	0.820475	PRvsControl
ENSG00000128191	-0.155518	4.63106	-1.97564	0.0483602	0.192242	-4.39386	DGCR8	-3.02908	PRvsControl
ENSG00000128203	0.0860076	2.3843	1.32557	0.185164	0.420342	-5.17356	ASPHD2	1.68651	PRvsControl
ENSG00000128228	0.122581	3.34152	1.83949	0.0660208	0.230956	-4.52572	SDF2L1	2.71779	PRvsControl
ENSG00000128245	0.142738	3.79167	2.50646	0.0122894	0.0850695	-3.18319	YWHAH	4.39902	PRvsControl
ENSG00000128253	0.105456	0.51817	0.911458	0.362186	0.610857	-5.36922	RFPL2	1.0156	PRvsControl
ENSG00000128266	0.322025	4.01615	2.42882	0.0152533	0.0967226	-3.3936	GNAZ	4.18296	PRvsControl
ENSG00000128268	0.233124	2.08989	2.27747	0.0228845	0.122411	-3.53816	MGAT3	3.7773	PRvsControl
ENSG00000128271	-0.30759	2.52918	-4.36936	1.32319e-05	0.00193847	2.92294	ADORA2A	-11.2329	PRvsControl
ENSG00000128272	0.0707786	6.75422	1.67238	0.0946374	0.285705	-4.98451	ATF4	2.3577	PRvsControl
ENSG00000128284	-0.142467	7.42235	-2.58278	0.00988569	0.0747905	-3.10269	APOL3	-4.61667	PRvsControl
ENSG00000128294	0.0217537	6.46735	0.437253	0.661985	0.833683	-6.25081	TPST2	0.412512	PRvsControl
ENSG00000128309	0.229604	4.24051	3.53001	0.000426862	0.012316	-0.266932	MPST	7.75905	PRvsControl
ENSG00000128311	0.386117	4.2296	5.45205	5.72793e-08	0.000108156	7.94699	TST	16.6753	PRvsControl
ENSG00000128335	-0.0114467	7.42338	-0.158319	0.874224	0.946761	-6.31716	APOL2	-0.134418	PRvsControl
ENSG00000128340	0.0288929	6.54147	0.368782	0.712337	0.862335	-6.27689	RAC2	0.339204	PRvsControl
ENSG00000128383	0.135172	7.6475	1.36549	0.172285	0.402283	-5.42062	APOBEC3A	1.7586	PRvsControl
ENSG00000128383	0.135172	7.6475	1.36549	0.172285	0.402283	-5.42062	APOBEC3A_B	1.7586	PRvsControl
ENSG00000128394	-0.132981	2.91777	-1.51124	0.130918	0.344238	-4.98775	APOBEC3F	-2.03319	PRvsControl
ENSG00000128438	-0.567042	0.603308	-3.40584	0.000675324	0.0155881	-0.545763		-7.30032	PRvsControl
ENSG00000128463	0.152134	5.29049	3.46211	0.000549531	0.0143452	-0.538571	EMC4	7.50645	PRvsControl
ENSG00000128487	0.213988	7.74183	2.24603	0.0248329	0.128566	-3.88031	SPECC1	3.69559	PRvsControl
ENSG00000128512	0.320524	5.87052	2.59455	0.00955482	0.0733986	-3.0832	DOCK4	4.65071	PRvsControl
ENSG00000128513	0.0108923	4.95364	0.121934	0.902966	0.958703	-6.29811	POT1	0.102071	PRvsControl
ENSG00000128524	0.228195	2.75773	4.03776	5.64201e-05	0.00413043	1.62133	ATP6V1F	9.78269	PRvsControl
ENSG00000128534	-0.0224434	6.89453	-0.254298	0.799297	0.909187	-6.30623	LSM8	-0.224023	PRvsControl
ENSG00000128536	-0.0990065	4.15623	-1.16755	0.243157	0.489394	-5.57523	CDHR3	-1.41405	PRvsControl
ENSG00000128563	-0.0692529	4.83978	-2.03831	0.0416767	0.175146	-4.29083	PRKRIP1	-3.17781	PRvsControl
ENSG00000128567	-0.188246	0.326633	-1.83926	0.0660559	0.230978	-4.20456	PODXL	-2.71725	PRvsControl
ENSG00000128578	0.0365262	0.958538	0.419743	0.674727	0.841197	-5.71915	STRIP2	0.393447	PRvsControl
ENSG00000128581	-0.109549	0.782951	-1.28528	0.198873	0.43702	-5.02761	IFT22	-1.61509	PRvsControl
ENSG00000128585	0.0534054	8.43356	1.1213	0.262322	0.511399	-5.69289	MKLN1	1.33818	PRvsControl
ENSG00000128590	0.0329178	4.37334	0.304935	0.760454	0.890024	-6.21311	DNAJB9	0.27384	PRvsControl
ENSG00000128594	0.315828	5.75116	3.17595	0.00152087	0.0245346	-1.46258	LRRC4	6.48847	PRvsControl
ENSG00000128595	0.0232719	5.25423	0.641013	0.521602	0.740156	-6.12431	CALU	0.65085	PRvsControl
ENSG00000128596	-0.179051	3.43398	-2.65324	0.00804828	0.0660099	-2.78308	CCDC136	-4.8223	PRvsControl
ENSG00000128604	-0.0258082	4.58863	-0.334767	0.737843	0.876733	-6.22478	IRF5	-0.304024	PRvsControl
ENSG00000128607	0.0163463	6.07871	0.730723	0.465051	0.698543	-6.08449	KLHDC10	0.765608	PRvsControl
ENSG00000128609	0.0277596	5.00317	0.30614	0.759536	0.889289	-6.26333	NDUFA5	0.275047	PRvsControl
ENSG00000128626	-0.0298879	3.34879	-0.54645	0.58483	0.78385	-5.9927	MRPS12	-0.536434	PRvsControl
ENSG00000128641	-0.238489	1.57183	-2.26293	0.0237688	0.124935	-3.52236	MYO1B	-3.73938	PRvsControl
ENSG00000128654	-0.00176382	3.71822	-0.0242979	0.980618	0.993065	-6.18576	MTX2	-0.0195724	PRvsControl
ENSG00000128656	-0.134994	1.94785	-1.6737	0.0943773	0.285179	-4.62645	CHN1	-2.36046	PRvsControl
ENSG00000128694	-0.0538799	3.67824	-0.808819	0.418735	0.659052	-5.86317	OSGEPL1	-0.870517	PRvsControl
ENSG00000128699	-0.0117263	6.34072	-0.222553	0.823911	0.923429	-6.31899	ORMDL1	-0.193693	PRvsControl
ENSG00000128708	0.0813229	4.6789	0.813479	0.41606	0.656685	-5.96622	HAT1	0.876926	PRvsControl
ENSG00000128731	-0.21433	6.46241	-2.87685	0.00406791	0.0440712	-2.33888	HERC2	-5.50463	PRvsControl
ENSG00000128739	-0.122664	2.88878	-1.64553	0.100049	0.295249	-4.78234	SNRPN	-2.30209	PRvsControl
ENSG00000128789	0.0601916	5.03024	1.64185	0.100809	0.296291	-5.0083	PSMG2	2.29452	PRvsControl
ENSG00000128791	0.141092	3.67002	2.09221	0.0365711	0.162015	-4.08556	TWSG1	3.3085	PRvsControl
ENSG00000128805	-0.291475	2.55138	-3.32059	0.000917725	0.0187459	-0.839777	ARHGAP22	-6.99361	PRvsControl
ENSG00000128815	-0.0166969	7.32958	-0.161407	0.871793	0.945589	-6.3192	WDFY4	-0.137204	PRvsControl
ENSG00000128829	-0.0171206	5.29805	-0.429733	0.667446	0.83672	-6.23603	EIF2AK4	-0.404297	PRvsControl
ENSG00000128833	-0.00463453	1.56837	-0.0503766	0.959828	0.983795	-5.88327	MYO5C	-0.0410008	PRvsControl
ENSG00000128872	0.126723	6.84267	2.38159	0.0173502	0.103747	-3.59289	TMOD2	4.05415	PRvsControl
ENSG00000128881	-0.00825652	6.26993	-0.329428	0.741874	0.879178	-6.29145	TTBK2	-0.298576	PRvsControl
ENSG00000128891	-0.0438836	4.84697	-1.01366	0.310894	0.561997	-5.79918	CCDC32	-1.1683	PRvsControl
ENSG00000128908	-0.109779	6.02046	-2.66257	0.00782948	0.0651907	-2.91123	INO80	-4.84986	PRvsControl
ENSG00000128915	-0.0269407	6.38552	-0.503949	0.614364	0.804481	-6.22019	ICE2	-0.487168	PRvsControl
ENSG00000128918	0.101676	2.78864	0.799059	0.42437	0.663615	-5.74921	ALDH1A2	0.857149	PRvsControl
ENSG00000128923	-0.00933788	6.16672	-0.145671	0.884199	0.951223	-6.33261	MINDY2	-0.123073	PRvsControl
ENSG00000128928	-0.0508524	5.14063	-0.828918	0.40727	0.649567	-5.98259	IVD	-0.89828	PRvsControl
ENSG00000128944	0.0722488	3.6954	1.35387	0.175963	0.408003	-5.30325	KNSTRN	1.73748	PRvsControl
ENSG00000128951	-0.0513378	5.93675	-0.806083	0.42031	0.660449	-6.02591	DUT	-0.866762	PRvsControl
ENSG00000128973	-0.061742	3.50981	-0.782816	0.433847	0.672136	-5.85955	CLN6	-0.835064	PRvsControl
ENSG00000128989	0.0612042	7.64487	1.29373	0.195938	0.433282	-5.51254	ARPP19	1.62996	PRvsControl
ENSG00000129003	-0.0391064	9.6487	-0.730545	0.46516	0.698547	-6.00422	VPS13C	-0.765373	PRvsControl
ENSG00000129007	-0.0177597	1.06919	-0.242614	0.808334	0.914178	-5.78596	CALML4	-0.21278	PRvsControl
ENSG00000129055	0.256736	4.87444	3.92059	9.1923e-05	0.00548831	1.098	ANAPC13	9.29456	PRvsControl
ENSG00000129071	0.0434644	6.31902	0.926877	0.354125	0.602809	-5.92651	MBD4	1.0381	PRvsControl
ENSG00000129083	0.0439632	6.71667	0.809144	0.418548	0.658924	-6.02273	COPB1	0.870964	PRvsControl
ENSG00000129084	0.0997493	4.57113	2.28223	0.0226017	0.121318	-3.76548	PSMA1	3.78973	PRvsControl
ENSG00000129103	-0.0479005	6.07149	-1.04579	0.295812	0.545548	-5.81248	SUMF2	-1.21803	PRvsControl
ENSG00000129116	-0.100107	2.91856	-1.20819	0.227145	0.472342	-5.37461	PALLD	-1.48217	PRvsControl
ENSG00000129128	0.0786	8.25117	1.12369	0.261309	0.510939	-5.69544	SPCS3	1.34205	PRvsControl
ENSG00000129158	-0.11007	4.45506	-2.00496	0.0451289	0.183605	-4.32345	SERGEF	-3.09823	PRvsControl
ENSG00000129167	-0.0982586	1.50817	-1.25756	0.208727	0.449993	-5.14383	TPH1	-1.56673	PRvsControl
ENSG00000129187	-0.00773407	4.62772	-0.219331	0.826419	0.925175	-6.25887	DCTD	-0.190654	PRvsControl
ENSG00000129197	-0.118902	5.96803	-3.00085	0.00273235	0.0343953	-1.98582	RPAIN	-5.90259	PRvsControl
ENSG00000129219	-0.124771	2.94663	-1.26344	0.206607	0.447557	-5.31634	PLD2	-1.57694	PRvsControl
ENSG00000129235	0.110535	3.85147	1.44084	0.14982	0.37116	-5.20347	TXNDC17	1.89832	PRvsControl
ENSG00000129245	-0.11913	4.61672	-2.24787	0.0247149	0.128011	-3.84143	FXR2	-3.70035	PRvsControl
ENSG00000129250	-0.0488114	4.26482	-0.617434	0.537033	0.751009	-6.05941	KIF1C	-0.621695	PRvsControl
ENSG00000129255	0.067333	4.11246	1.43147	0.152484	0.374925	-5.24796	MPDU1	1.88069	PRvsControl
ENSG00000129292	0.140686	8.67454	1.89684	0.0580228	0.213984	-4.55524	PHF20L1	2.84692	PRvsControl
ENSG00000129295	-0.0585859	4.21394	-0.541426	0.588287	0.786278	-6.09677	DNAAF11	-0.530541	PRvsControl
ENSG00000129315	0.052322	6.68379	1.57081	0.116417	0.322686	-5.14511	CCNT1	2.15058	PRvsControl
ENSG00000129317	-0.0331847	6.24842	-0.39907	0.689893	0.85028	-6.26519	PUS7L	-0.371218	PRvsControl
ENSG00000129347	-0.265678	4.66085	-4.18276	3.03014e-05	0.00308343	2.12655	KRI1	-10.4043	PRvsControl
ENSG00000129351	-0.178041	7.28149	-3.62465	0.000298067	0.00995157	0.0108856	ILF3	-8.11819	PRvsControl
ENSG00000129353	0.232426	7.0538	2.40114	0.0164535	0.101272	-3.54559	SLC44A2	4.10722	PRvsControl
ENSG00000129355	0.263284	6.64575	3.44671	0.00058159	0.0146206	-0.600079	CDKN2D	7.44974	PRvsControl
ENSG00000129422	-0.240268	2.19996	-1.99613	0.0460831	0.186116	-4.10829	MTUS1	-3.07731	PRvsControl
ENSG00000129450	0.254313	5.96359	3.12827	0.0017889	0.0266814	-1.60962	SIGLEC9	6.32616	PRvsControl
ENSG00000129460	0.0046884	4.51913	0.0826271	0.934158	0.971615	-6.26769	NGDN	0.0681097	PRvsControl
ENSG00000129465	0.114625	2.9815	1.40657	0.159743	0.385492	-5.14448	RIPK3	1.83419	PRvsControl
ENSG00000129467	0.0283679	2.03413	0.22743	0.820117	0.921212	-5.91945	ADCY4	0.198308	PRvsControl
ENSG00000129472	0.193073	7.4039	1.58618	0.112889	0.316294	-5.11031	RAB2B	2.18135	PRvsControl
ENSG00000129473	-0.030878	3.59607	-0.618542	0.536303	0.750713	-5.98122	BCL2L2	-0.623056	PRvsControl
ENSG00000129474	-0.0494245	0.340615	-0.500282	0.616943	0.806424	-5.59969	AJUBA	-0.482979	PRvsControl
ENSG00000129480	-0.0502042	3.12758	-0.896169	0.370292	0.618009	-5.72158	DTD2	-0.993463	PRvsControl
ENSG00000129484	-0.183019	2.36455	-3.23231	0.00125201	0.0219122	-1.10144	PARP2	-6.683	PRvsControl
ENSG00000129493	0.0994525	5.39041	2.12455	0.0337714	0.154568	-4.14425	HEATR5A	3.38814	PRvsControl
ENSG00000129515	0.105039	6.6002	1.50364	0.132863	0.347046	-5.24515	SNX6	2.01843	PRvsControl
ENSG00000129518	0.126485	5.36264	1.73965	0.0821063	0.263516	-4.86206	EAPP	2.49974	PRvsControl
ENSG00000129521	0.0613628	2.31185	0.852035	0.394317	0.638741	-5.64942	EGLN3	0.930599	PRvsControl
ENSG00000129534	0.0187974	6.67659	0.246048	0.805675	0.912412	-6.31088	MIS18BP1	0.216074	PRvsControl
ENSG00000129535	-0.125304	1.71807	-2.02439	0.0430892	0.178382	-4.00347	NRL	-3.14448	PRvsControl
ENSG00000129559	0.175139	3.61139	3.07832	0.00211574	0.0295924	-1.64191	NEDD8	6.15835	PRvsControl
ENSG00000129562	0.268067	5.7604	4.69968	2.82057e-06	0.000792979	4.30051	DAD1	12.7786	PRvsControl
ENSG00000129566	-0.0276439	7.23934	-0.410515	0.681481	0.844798	-6.25194	TEP1	-0.383486	PRvsControl
ENSG00000129595	-0.194582	2.86399	-1.89456	0.0583244	0.214556	-4.36048	EPB41L4A	-2.84174	PRvsControl
ENSG00000129625	0.15385	6.09701	2.50496	0.0123417	0.0852008	-3.30488	REEP5	4.39477	PRvsControl
ENSG00000129636	0.0390912	6.12706	1.07315	0.283357	0.532557	-5.78503	ITFG1	1.26105	PRvsControl
ENSG00000129646	0.00644935	2.59183	0.0892901	0.928862	0.96954	-6.02061	QRICH2	0.073795	PRvsControl
ENSG00000129657	0.106463	8.70182	0.9686	0.332886	0.583275	-5.84009	SEC14L1	1.09996	PRvsControl
ENSG00000129667	-0.32207	5.30506	-3.43789	0.000600721	0.0147311	-0.615527	RHBDF2	-7.41738	PRvsControl
ENSG00000129675	0.0233285	7.71899	0.661345	0.508483	0.73031	-6.1094	ARHGEF6	0.676323	PRvsControl
ENSG00000129680	-0.0880375	3.71228	-1.94544	0.0518909	0.200736	-4.37159	MAP7D3	-2.95861	PRvsControl
ENSG00000129682	0.232767	0.91449	1.16732	0.24325	0.489394	-5.16771	FGF13	1.41367	PRvsControl
ENSG00000129691	0.0728265	5.36242	1.50113	0.133513	0.347939	-5.23614	ASH2L	2.01356	PRvsControl
ENSG00000129696	0.105274	4.3053	3.37017	0.000768411	0.0168822	-0.797342	TTI2	7.17119	PRvsControl
ENSG00000129749	-0.0628865	2.20964	-0.768373	0.442375	0.679611	-5.69396	CHRNA10	-0.815598	PRvsControl
ENSG00000129757	-0.0726535	4.0827	-0.572857	0.566819	0.771899	-6.07019	CDKN1C	-0.567715	PRvsControl
ENSG00000129810	-0.108167	0.335799	-0.997507	0.318664	0.569441	-5.26408	SGO1	-1.14362	PRvsControl
ENSG00000129824	0.0475258	1.46237	0.557451	0.577295	0.779543	-6.01314	RPS4Y1	0.549402	PRvsControl
ENSG00000129911	-0.0786404	3.94163	-1.01446	0.310509	0.561773	-5.71338	KLF16	-1.16954	PRvsControl
ENSG00000129925	0.0619245	4.40957	0.676884	0.498574	0.722269	-6.03863	PGAP6	0.696004	PRvsControl
ENSG00000129932	-0.0121324	2.98158	-0.16993	0.865086	0.942329	-6.07468	DOHH	-0.144926	PRvsControl
ENSG00000129933	0.05566	6.00499	0.631815	0.527595	0.744062	-6.14895	MAU2	0.639427	PRvsControl
ENSG00000129968	-0.217634	7.19037	-3.75914	0.000176397	0.00751301	0.487539	ABHD17A	-8.64277	PRvsControl
ENSG00000129993	-0.122549	3.57765	-1.05759	0.290395	0.539813	-5.62083	CBFA2T3	-1.23651	PRvsControl
ENSG00000130005	-0.0271177	0.776278	-0.304738	0.760604	0.890093	-5.72984	GAMT	-0.273643	PRvsControl
ENSG00000130021	0.0557051	3.40064	1.26216	0.207068	0.447984	-5.37702	PUDP	1.57471	PRvsControl
ENSG00000130023	-0.0863482	5.31214	-2.42855	0.0152648	0.0967226	-3.4716	ERMARD	-4.18221	PRvsControl
ENSG00000130024	-0.0579864	5.84604	-1.02174	0.307053	0.55795	-5.83335	PHF10	-1.18073	PRvsControl
ENSG00000130038	-0.0917903	5.81103	-1.5166	0.129558	0.341934	-5.22487	CRACR2A	-2.04362	PRvsControl
ENSG00000130052	-0.057846	2.31214	-0.599269	0.549075	0.760596	-5.82021	STARD8	-0.599519	PRvsControl
ENSG00000130066	0.187853	8.10823	2.44489	0.0145931	0.0942586	-3.42161	SAT1	4.22721	PRvsControl
ENSG00000130119	-0.0563392	6.9319	-0.776264	0.437704	0.676062	-6.04663	GNL3L	-0.826213	PRvsControl
ENSG00000130147	-0.232935	1.16573	-2.71379	0.00672057	0.0595432	-2.46495	SH3BP4	-5.00258	PRvsControl
ENSG00000130150	0.173984	6.65893	2.3496	0.0189099	0.109296	-3.66725	MOSPD2	3.96807	PRvsControl
ENSG00000130159	0.189696	3.2989	2.60049	0.00939172	0.0727121	-2.91006	ECSIT	4.66793	PRvsControl
ENSG00000130164	0.00425231	3.45231	0.0484354	0.961375	0.984662	-6.14294	LDLR	0.0393906	PRvsControl
ENSG00000130165	0.398078	4.50025	3.74744	0.000184753	0.00771329	0.476461	ELOF1	8.59649	PRvsControl
ENSG00000130175	-0.0168681	5.24181	-0.22473	0.822217	0.922373	-6.29565	PRKCSH	-0.195751	PRvsControl
ENSG00000130177	0.0452522	5.86232	1.03579	0.300451	0.550557	-5.82066	CDC16	1.20247	PRvsControl
ENSG00000130193	-0.0686131	3.26986	-1.23605	0.216616	0.460234	-5.3936	THEM6	-1.52963	PRvsControl
ENSG00000130202	0.176988	1.03198	0.842862	0.399427	0.643705	-5.48638	NECTIN2	0.917724	PRvsControl
ENSG00000130204	-0.166734	3.52413	-3.04772	0.00234222	0.0314157	-1.72679	TOMM40	-6.05666	PRvsControl
ENSG00000130222	0.262207	0.897189	2.76538	0.00574846	0.0542034	-2.32514	GADD45G	5.15882	PRvsControl
ENSG00000130227	0.107557	7.08445	1.44912	0.147494	0.368387	-5.318	XPO7	1.91397	PRvsControl
ENSG00000130244	-0.0291028	3.92578	-0.575791	0.564834	0.771112	-6.05039	FAM98C	-0.571223	PRvsControl
ENSG00000130254	-0.0169269	6.75706	-0.422904	0.67242	0.840264	-6.2541	SAFB2	-0.396873	PRvsControl
ENSG00000130255	0.198608	6.89833	2.48245	0.0131463	0.0882732	-3.3558	RPL36	4.33161	PRvsControl
ENSG00000130270	-0.0332665	1.38507	-0.346997	0.728638	0.870822	-5.79568	ATP8B3	-0.316579	PRvsControl
ENSG00000130299	-0.110973	2.61001	-1.50079	0.133601	0.34801	-4.96498	GTPBP3	-2.0129	PRvsControl
ENSG00000130300	0.356795	2.4966	2.02489	0.0430381	0.178257	-4.09442	PLVAP	3.14567	PRvsControl
ENSG00000130303	0.134837	6.04582	1.71237	0.0870152	0.272528	-4.92163	BST2	2.44167	PRvsControl
ENSG00000130304	-0.0960739	2.40245	-0.9022	0.367081	0.615164	-5.61339	SLC27A1	-1.00217	PRvsControl
ENSG00000130305	0.0368473	4.42455	0.909809	0.363055	0.611608	-5.86377	NSUN5	1.0132	PRvsControl
ENSG00000130309	-0.00646392	6.00196	-0.1228	0.902281	0.958395	-6.33578	COLGALT1	-0.10283	PRvsControl
ENSG00000130311	0.0695632	3.3469	1.0696	0.284955	0.534377	-5.58796	DDA1	1.25542	PRvsControl
ENSG00000130312	0.162441	3.61195	2.68464	0.00733301	0.062863	-2.731	MRPL34	4.91537	PRvsControl
ENSG00000130313	0.164137	4.22352	2.62018	0.00886851	0.0702946	-2.94271	PGLS	4.72525	PRvsControl
ENSG00000130332	-0.0384424	4.34216	-0.50381	0.614462	0.804481	-6.13145	LSM7	-0.487009	PRvsControl
ENSG00000130338	-0.0966133	5.77953	-2.07658	0.0379939	0.165471	-4.24997	TULP4	-3.27033	PRvsControl
ENSG00000130340	-0.0189954	5.28532	-0.347049	0.728598	0.870822	-6.26551	SNX9	-0.316633	PRvsControl
ENSG00000130347	-0.0888253	3.43175	-1.89864	0.0577852	0.213479	-4.425	RTN4IP1	-2.85102	PRvsControl
ENSG00000130348	-0.109034	4.85697	-2.13259	0.0331042	0.152666	-4.10129	QRSL1	-3.40809	PRvsControl
ENSG00000130349	0.020963	3.10578	0.376407	0.706662	0.859752	-6.03861	MTRES1	0.347203	PRvsControl
ENSG00000130363	0.105943	4.59597	1.71746	0.0860818	0.270902	-4.8564	RSPH3	2.45246	PRvsControl
ENSG00000130382	-0.285004	3.45731	-2.41035	0.0160452	0.0996608	-3.36895	MLLT1	-4.13235	PRvsControl
ENSG00000130396	0.0941001	5.01192	0.941516	0.346577	0.596127	-5.88077	AFDN	1.05965	PRvsControl
ENSG00000130402	-0.211068	6.58091	-1.95577	0.0506599	0.197412	-4.48905	ACTN4	-2.98262	PRvsControl
ENSG00000130413	-0.393702	1.01036	-3.5155	0.000450703	0.0127442	-0.195099	STK33	-7.7047	PRvsControl
ENSG00000130414	-0.0819363	6.93236	-1.83139	0.0672206	0.233418	-4.71388	NDUFA10	-2.69978	PRvsControl
ENSG00000130429	0.065488	4.66337	1.15796	0.247048	0.493656	-5.63761	ARPC1B	1.39817	PRvsControl
ENSG00000130433	0.142932	1.1372	0.895352	0.370728	0.618208	-5.46494	CACNG6	0.992285	PRvsControl
ENSG00000130449	0.117264	6.62754	2.51693	0.0119318	0.0835815	-3.2748	ZSWIM6	4.42855	PRvsControl
ENSG00000130475	-0.0276731	5.519	-0.3753	0.707486	0.860088	-6.26384	FCHO1	-0.346038	PRvsControl
ENSG00000130479	-0.0903477	3.30459	-1.18386	0.236637	0.482415	-5.45599	MAP1S	-1.44123	PRvsControl
ENSG00000130487	0.0425518	0.970016	0.383639	0.701295	0.856935	-5.73177	KLHDC7B	0.354827	PRvsControl
ENSG00000130511	-0.279474	3.88651	-3.43398	0.000609406	0.0148583	-0.556388	SSBP4	-7.40303	PRvsControl
ENSG00000130517	0.0301189	5.0055	0.509131	0.610728	0.802048	-6.18314	PGPEP1	0.493104	PRvsControl
ENSG00000130518	-0.120682	3.23665	-0.899642	0.368441	0.616632	-5.72945	IQCN	-0.998475	PRvsControl
ENSG00000130520	0.019135	4.81335	0.402876	0.687092	0.84864	-6.21749	LSM4	0.375288	PRvsControl
ENSG00000130522	0.30566	5.76486	3.09148	0.00202473	0.0287936	-1.71778	JUND	6.20232	PRvsControl
ENSG00000130529	0.0577008	0.379773	0.493458	0.621754	0.809056	-5.62473	TRPM4	0.47521	PRvsControl
ENSG00000130544	0.00408403	5.71433	0.0846148	0.932578	0.971152	-6.33417	ZNF557	0.0698027	PRvsControl
ENSG00000130558	-0.125575	0.829878	-0.874948	0.381729	0.627743	-5.43986	OLFM1	-0.963045	PRvsControl
ENSG00000130559	-0.0531869	5.17744	-1.53616	0.12469	0.334804	-5.17609	CAMSAP1	-2.08193	PRvsControl
ENSG00000130560	0.0861441	5.22332	1.80816	0.0707618	0.240794	-4.74062	UBAC1	2.64844	PRvsControl
ENSG00000130584	0.0528115	1.2527	0.552587	0.58062	0.781369	-5.69373	ZBTB46	0.543658	PRvsControl
ENSG00000130589	-0.0611353	6.47629	-0.509548	0.610436	0.802048	-6.21768	HELZ2	-0.493582	PRvsControl
ENSG00000130590	-0.128052	0.903059	-1.17001	0.242164	0.488582	-5.1651	SAMD10	-1.41814	PRvsControl
ENSG00000130592	-0.282861	8.02794	-3.02059	0.00256135	0.0332569	-1.9092	LSP1	-5.96722	PRvsControl
ENSG00000130595	-0.274527	1.21751	-2.22667	0.026103	0.131865	-3.55881	TNNT3	-3.6457	PRvsControl
ENSG00000130598	0.147621	1.79001	1.71013	0.0874293	0.273166	-4.56633	TNNI2	2.43693	PRvsControl
ENSG00000130635	-0.765732	0.404548	-3.86146	0.000117031	0.00615579	0.929954	COL5A1	-9.05307	PRvsControl
ENSG00000130638	-0.0736243	5.15098	-1.90145	0.0574154	0.212992	-4.56705	ATXN10	-2.85744	PRvsControl
ENSG00000130640	-0.0829324	6.18307	-1.4875	0.137071	0.352933	-5.27153	TUBGCP2	-1.98725	PRvsControl
ENSG00000130649	-0.457143	0.257713	-3.70756	0.000216131	0.00837271	0.400592	CYP2E1	-8.43963	PRvsControl
ENSG00000130653	-0.149272	1.85025	-1.04626	0.295592	0.545372	-5.40879	PNPLA7	-1.21878	PRvsControl
ENSG00000130669	-0.206892	1.41645	-2.0696	0.0386443	0.167208	-3.88402	PAK4	-3.25336	PRvsControl
ENSG00000130684	-0.0516091	5.58636	-1.25978	0.207924	0.449165	-5.5656	ZNF337	-1.57058	PRvsControl
ENSG00000130695	0.0532059	4.70693	1.3234	0.185884	0.421129	-5.44378	CEP85	1.68263	PRvsControl
ENSG00000130699	-0.0855731	4.06816	-0.889788	0.373708	0.62094	-5.83482	TAF4	-0.984279	PRvsControl
ENSG00000130702	-0.495683	0.905376	-2.96567	0.00306327	0.0371572	-1.80459	LAMA5	-5.78827	PRvsControl
ENSG00000130703	0.0863556	7.32011	1.29945	0.193969	0.430666	-5.51324	OSBPL2	1.64005	PRvsControl
ENSG00000130703	0.0863556	7.32011	1.29945	0.193969	0.430666	-5.51324	LOC105369209	1.64005	PRvsControl
ENSG00000130706	0.0320639	4.06424	0.668639	0.503819	0.726569	-6.01151	ADRM1	0.685539	PRvsControl
ENSG00000130713	-0.0586538	5.2703	-1.52631	0.127122	0.33866	-5.19411	EXOSC2	-2.06261	PRvsControl
ENSG00000130714	-0.247966	4.79737	-4.10431	4.2519e-05	0.00355945	1.81106	POMT1	-10.0656	PRvsControl
ENSG00000130717	0.101161	4.09604	2.64755	0.00818438	0.0666437	-2.86456	UCK1	4.80553	PRvsControl
ENSG00000130724	0.260369	5.72166	3.60961	0.000315753	0.0102372	-0.0454977	CHMP2A	8.06055	PRvsControl
ENSG00000130725	0.106394	4.8842	1.63948	0.101303	0.297169	-5.00366	UBE2M	2.28964	PRvsControl
ENSG00000130726	-0.0451699	5.18974	-0.637012	0.524205	0.74125	-6.12115	TRIM28	-0.645872	PRvsControl
ENSG00000130731	0.138126	2.39478	1.97969	0.0479028	0.191187	-4.16215	METTL26	3.03858	PRvsControl
ENSG00000130733	0.108737	3.83242	2.01816	0.0437352	0.180101	-4.24681	YIPF2	3.1296	PRvsControl
ENSG00000130734	0.0918379	3.72362	1.70791	0.0878398	0.273698	-4.78769	ATG4D	2.43224	PRvsControl
ENSG00000130741	0.0837778	7.94297	2.18172	0.0292702	0.141782	-4.01385	EIF2S3	3.53119	PRvsControl
ENSG00000130748	0.145539	2.89863	2.31739	0.0206037	0.114738	-3.53203	TMEM160	3.88229	PRvsControl
ENSG00000130749	-0.044168	5.23823	-0.720249	0.471473	0.702852	-6.06905	ZC3H4	-0.751894	PRvsControl
ENSG00000130755	0.213446	7.58074	2.34785	0.0189989	0.109484	-3.65788	GMFG	3.96337	PRvsControl
ENSG00000130758	-0.206273	2.43839	-2.40901	0.0161042	0.0998449	-3.2744	MAP3K10	-4.12867	PRvsControl
ENSG00000130764	-0.101933	5.3141	-2.7999	0.00517103	0.051002	-2.53482	LRRC47	-5.26468	PRvsControl
ENSG00000130766	0.0385231	2.89853	0.474961	0.634877	0.817295	-5.96366	SESN2	0.454323	PRvsControl
ENSG00000130768	0.10627	0.104828	0.812308	0.416731	0.65731	-5.39517	SMPDL3B	0.875313	PRvsControl
ENSG00000130770	0.20977	3.85936	2.72179	0.00656072	0.0587733	-2.65323	ATP5IF1	5.02665	PRvsControl
ENSG00000130772	0.127367	4.78396	2.68521	0.00732058	0.0628606	-2.81702	MED18	4.91707	PRvsControl
ENSG00000130775	0.0870486	8.61285	1.14868	0.250855	0.498308	-5.65709	THEMIS2	1.38288	PRvsControl
ENSG00000130779	0.0719295	6.92254	1.55573	0.119964	0.327711	-5.1657	CLIP1	2.12057	PRvsControl
ENSG00000130783	-0.0424429	1.02127	-0.605372	0.545015	0.757231	-5.63697	CCDC62	-0.606942	PRvsControl
ENSG00000130787	-0.325666	5.18698	-4.30041	1.80393e-05	0.0022914	2.5895	HIP1R	-10.923	PRvsControl
ENSG00000130803	0.0153293	5.82804	0.47038	0.638146	0.819411	-6.23367	ZNF317	0.449189	PRvsControl
ENSG00000130810	-0.37853	1.29047	-4.28298	1.94957e-05	0.00237458	2.52303	PPAN	-10.8453	PRvsControl
ENSG00000130811	0.101734	7.01812	1.96206	0.0499216	0.195985	-4.47181	EIF3G	2.9973	PRvsControl
ENSG00000130813	0.0217921	4.47255	0.316443	0.751706	0.884969	-6.22064	SHFL	0.28541	PRvsControl
ENSG00000130816	-0.155157	6.25918	-2.37383	0.0177177	0.105	-3.61478	DNMT1	-4.03319	PRvsControl
ENSG00000130818	-0.0164524	5.05798	-0.273948	0.784159	0.90077	-6.27606	ZNF426	-0.243144	PRvsControl
ENSG00000130821	0.285487	4.97885	1.48302	0.138258	0.354927	-5.2428	SLC6A8	1.97863	PRvsControl
ENSG00000130826	-0.00776557	5.13066	-0.181965	0.855632	0.93871	-6.30081	DKC1	-0.155915	PRvsControl
ENSG00000130827	-0.134759	3.6319	-1.06716	0.286057	0.535793	-5.61495	PLXNA3	-1.25157	PRvsControl
ENSG00000130830	0.303471	8.60674	2.39588	0.0166903	0.101991	-3.52267	MPP1	4.09292	PRvsControl
ENSG00000130844	-0.0383201	4.43566	-0.85997	0.38993	0.634901	-5.90485	ZNF331	-0.941789	PRvsControl
ENSG00000130856	-0.0773918	6.00017	-1.76364	0.0779757	0.254978	-4.83546	ZNF236	-2.55136	PRvsControl
ENSG00000130881	0.179317	1.25408	1.81184	0.0701914	0.239573	-4.33505	LRP3	2.65653	PRvsControl
ENSG00000130921	-0.0190993	4.66497	-0.461382	0.644585	0.823862	-6.18413	MTRFR	-0.439149	PRvsControl
ENSG00000130935	0.00830071	5.48655	0.160971	0.872136	0.945644	-6.31891	NOL11	0.13681	PRvsControl
ENSG00000130939	0.0452367	6.34857	0.669584	0.503216	0.72607	-6.12659	UBE4B	0.686735	PRvsControl
ENSG00000130940	-0.271627	3.06556	-3.18536	0.00147256	0.0241785	-1.28115	CASZ1	-6.52075	PRvsControl
ENSG00000130956	-0.0487878	4.21477	-0.844758	0.398367	0.642484	-5.89595	HABP4	-0.920381	PRvsControl
ENSG00000130958	0.0513852	2.46551	1.03975	0.298609	0.548985	-5.50084	SLC35D2	1.20862	PRvsControl
ENSG00000130985	-0.0462121	6.23693	-0.468518	0.639475	0.820327	-6.23709	UBA1	-0.447107	PRvsControl
ENSG00000131002	-0.0580689	3.2825	-0.521289	0.602235	0.796177	-6.06023	TXLNGY	-0.507107	PRvsControl
ENSG00000131013	0.019899	5.60786	0.339379	0.734367	0.874902	-6.27903	PPIL4	0.308747	PRvsControl
ENSG00000131016	0.738687	3.07451	3.44261	0.000590415	0.0146537	-0.489659	AKAP12	7.43468	PRvsControl
ENSG00000131018	-0.0623848	9.68546	-0.860664	0.389547	0.634644	-5.90435	SYNE1	-0.94277	PRvsControl
ENSG00000131023	-0.00564863	6.21732	-0.179316	0.857712	0.939466	-6.32812	LATS1	-0.153487	PRvsControl
ENSG00000131037	-0.21669	0.872726	-2.1972	0.0281439	0.138243	-3.59708	EPS8L1	-3.57042	PRvsControl
ENSG00000131042	0.117148	6.2617	1.18761	0.235158	0.480413	-5.6597	LILRB2	1.4475	PRvsControl
ENSG00000131043	-0.0352753	3.97008	-0.886427	0.375516	0.622952	-5.83483	AAR2	-0.979454	PRvsControl
ENSG00000131051	0.0610312	9.54212	1.20783	0.227283	0.472413	-5.5611	RBM39	1.48156	PRvsControl
ENSG00000131061	-0.0494965	2.0228	-0.466808	0.640698	0.821334	-5.84535	ZNF341	-0.445197	PRvsControl
ENSG00000131067	-0.130126	3.19248	-1.77386	0.0762696	0.251139	-4.61113	GGT7	-2.57348	PRvsControl
ENSG00000131069	0.0827235	4.62549	1.23528	0.2169	0.460404	-5.54338	ACSS2	1.52832	PRvsControl
ENSG00000131089	-0.113907	5.23455	-2.15022	0.031682	0.148936	-4.08363	ARHGEF9	-3.45201	PRvsControl
ENSG00000131100	0.240402	6.19528	3.96257	7.72872e-05	0.00492567	1.23726	ATP6V1E1	9.46798	PRvsControl
ENSG00000131115	0.0376214	5.38526	0.641937	0.521003	0.739491	-6.12897	ZNF227	0.652	PRvsControl
ENSG00000131116	-0.0130234	4.11166	-0.218027	0.827435	0.925642	-6.20969	ZNF428	-0.189425	PRvsControl
ENSG00000131127	-0.030135	6.36775	-0.324662	0.745478	0.881114	-6.29108	ZNF141	-0.29373	PRvsControl
ENSG00000131143	0.191561	6.96729	3.21887	0.00131179	0.022632	-1.32864	COX4I1	6.63636	PRvsControl
ENSG00000131148	0.00882374	3.31964	0.172603	0.862984	0.941125	-6.11509	EMC8	0.147359	PRvsControl
ENSG00000131149	0.0721289	5.97059	0.955831	0.339297	0.589631	-5.89972	GSE1	1.08088	PRvsControl
ENSG00000131153	-0.0422485	0.377702	-0.38968	0.696823	0.854392	-5.65087	GINS2	-0.361223	PRvsControl
ENSG00000131165	0.0460475	4.91783	0.773833	0.43914	0.677507	-6.01423	CHMP1A	0.822938	PRvsControl
ENSG00000131171	0.116172	7.41312	2.07917	0.0377549	0.164937	-4.23544	SH3BGRL	3.27664	PRvsControl
ENSG00000131174	-0.0190557	4.06151	-0.190397	0.849021	0.935673	-6.20633	COX7B	-0.163671	PRvsControl
ENSG00000131187	0.0186311	0.33571	0.162354	0.871046	0.945237	-5.7078	F12	0.13806	PRvsControl
ENSG00000131188	-0.0922874	2.85647	-1.22514	0.220696	0.464403	-5.35179	PRR7	-1.51097	PRvsControl
ENSG00000131196	-0.147149	4.26882	-1.61091	0.10739	0.307807	-4.98893	NFATC1	-2.23129	PRvsControl
ENSG00000131203	0.196204	2.87475	1.17782	0.239038	0.484761	-5.42114	IDO1	1.43113	PRvsControl
ENSG00000131236	0.165321	8.27966	3.24118	0.00121392	0.0215006	-1.2382	CAP1	6.7139	PRvsControl
ENSG00000131238	0.0626492	7.47319	0.88112	0.37838	0.625445	-5.95035	PPT1	0.971855	PRvsControl
ENSG00000131242	-0.00655115	7.4013	-0.112451	0.91048	0.962651	-6.32363	RAB11FIP4	-0.0937836	PRvsControl
ENSG00000131263	0.0777521	7.90303	1.3625	0.173225	0.403624	-5.41746	RLIM	1.75316	PRvsControl
ENSG00000131269	0.000854278	5.13107	0.0188985	0.984924	0.994547	-6.3158	ABCB7	0.0151904	PRvsControl
ENSG00000131323	-0.0733564	5.81728	-1.32722	0.184619	0.419664	-5.48608	TRAF3	-1.68946	PRvsControl
ENSG00000131351	0.00937825	2.96927	0.210442	0.833349	0.927995	-6.0624	HAUS8	0.182303	PRvsControl
ENSG00000131355	0.247919	6.70989	2.98624	0.00286558	0.035468	-2.02708	ADGRE3	5.85499	PRvsControl
ENSG00000131368	-0.111044	6.13682	-2.97786	0.00294467	0.0360271	-2.05304	MRPS25	-5.82776	PRvsControl
ENSG00000131370	-0.142777	7.01736	-3.19057	0.00144641	0.0240786	-1.41611	SH3BP5	-6.53867	PRvsControl
ENSG00000131373	0.0199465	5.12729	0.473144	0.636173	0.817909	-6.2074	HACL1	0.452285	PRvsControl
ENSG00000131374	-0.0369242	7.22711	-0.998027	0.318412	0.569288	-5.85069	TBC1D5	-1.14441	PRvsControl
ENSG00000131375	-0.00327202	6.71988	-0.0710287	0.943383	0.976124	-6.33808	CAPN7	-0.0582825	PRvsControl
ENSG00000131378	-0.118526	5.68732	-2.34346	0.0192231	0.110178	-3.67838	RFTN1	-3.95164	PRvsControl
ENSG00000131379	0.123968	1.0183	1.16571	0.243897	0.490043	-5.18428	C3orf20	1.41101	PRvsControl
ENSG00000131381	0.00278147	5.91132	0.0880589	0.92984	0.969906	-6.3382	RBSN	0.0727422	PRvsControl
ENSG00000131389	0.104801	9.26496	1.26534	0.205925	0.446649	-5.50237	SLC6A6	1.58024	PRvsControl
ENSG00000131398	-0.15823	0.941932	-1.37808	0.168364	0.396871	-4.92878	KCNC3	-1.78163	PRvsControl
ENSG00000131400	-0.268774	0.30658	-2.63418	0.00851234	0.0683319	-2.61721	NAPSA	-4.76624	PRvsControl
ENSG00000131401	-0.251776	5.07291	-2.52594	0.0116311	0.0823751	-3.22981	NAPSB	-4.45407	PRvsControl
ENSG00000131408	-0.0855814	4.1815	-1.14488	0.252424	0.500298	-5.60362	NR1H2	-1.37665	PRvsControl
ENSG00000131437	-0.0695128	4.52184	-1.16377	0.244685	0.490853	-5.61659	KIF3A	-1.40779	PRvsControl
ENSG00000131446	0.0135789	7.6167	0.284326	0.776196	0.897235	-6.28515	MGAT1	0.25335	PRvsControl
ENSG00000131462	0.00805057	1.85844	0.12116	0.903579	0.959115	-5.92393	TUBG1	0.101391	PRvsControl
ENSG00000131467	0.0775945	6.00564	1.1555	0.248053	0.494946	-5.69508	PSME3	1.39411	PRvsControl
ENSG00000131469	0.147373	6.65054	1.13178	0.257892	0.506837	-5.71956	RPL27	1.35521	PRvsControl
ENSG00000131470	-0.121788	1.45005	-1.77574	0.0759592	0.250553	-4.41084	PSMC3IP	-2.57756	PRvsControl
ENSG00000131471	0.256772	1.78237	1.54127	0.123443	0.332718	-4.81292	AOC3	2.09198	PRvsControl
ENSG00000131473	-0.0801835	6.53803	-1.29501	0.195495	0.432528	-5.52977	ACLY	-1.63222	PRvsControl
ENSG00000131475	0.153652	4.35868	3.26153	0.0011306	0.0207488	-1.14736	VPS25	6.78501	PRvsControl
ENSG00000131480	0.159809	3.03323	1.27963	0.200854	0.439462	-5.31314	AOC2	1.60518	PRvsControl
ENSG00000131495	0.260774	4.87543	4.0434	5.50926e-05	0.0040571	1.56794	NDUFA2	9.8065	PRvsControl
ENSG00000131503	-0.0178976	4.81888	-0.375207	0.707555	0.860099	-6.22621	ANKHD1	-0.34594	PRvsControl
ENSG00000131504	-0.00906696	7.33357	-0.101029	0.919539	0.965666	-6.32708	DIAPH1	-0.0838825	PRvsControl
ENSG00000131507	0.13875	6.95306	4.13562	3.71668e-05	0.00335964	1.91309	NDFIP1	10.2001	PRvsControl
ENSG00000131508	-0.00569576	5.96679	-0.173479	0.862296	0.940936	-6.3275	UBE2D2	-0.148156	PRvsControl
ENSG00000131558	-0.0399936	6.91204	-0.952906	0.340776	0.590874	-5.89834	EXOC4	-1.07653	PRvsControl
ENSG00000131584	-0.136521	4.95157	-1.54434	0.122696	0.331231	-5.14933	ACAP3	-2.09804	PRvsControl
ENSG00000131591	-0.227158	2.76553	-3.01549	0.0026045	0.0336376	-1.75863	C1orf159	-5.95051	PRvsControl
ENSG00000131626	0.0646104	6.26534	0.968751	0.33281	0.583275	-5.88929	PPFIA1	1.10018	PRvsControl
ENSG00000131634	-0.11757	4.68573	-1.51597	0.129718	0.342195	-5.17611	TMEM204	-2.04239	PRvsControl
ENSG00000131652	0.0149832	3.79595	0.291065	0.771038	0.894517	-6.15404	THOC6	0.260018	PRvsControl
ENSG00000131653	0.00169849	4.07772	0.0223149	0.982199	0.993363	-6.22562	TRAF7	0.0179609	PRvsControl
ENSG00000131669	0.138999	5.12376	1.52477	0.127508	0.339207	-5.1907	NINJ1	2.05958	PRvsControl
ENSG00000131697	-0.277418	3.2634	-3.04994	0.00232509	0.0313094	-1.69314	NPHP4	-6.064	PRvsControl
ENSG00000131724	0.191005	7.04071	2.45529	0.014179	0.0927118	-3.41855	IL13RA1	4.25599	PRvsControl
ENSG00000131725	0.00056266	4.54681	0.0132858	0.989401	0.996319	-6.27406	WDR44	0.0106552	PRvsControl
ENSG00000131732	0.0500041	4.97816	0.838163	0.40206	0.645255	-5.96888	ZCCHC9	0.911155	PRvsControl
ENSG00000131747	-0.0172395	2.32281	-0.138563	0.889812	0.953074	-5.98423	TOP2A	-0.116745	PRvsControl
ENSG00000131748	0.0403135	4.92069	0.617419	0.537043	0.751009	-6.1186	STARD3	0.621677	PRvsControl
ENSG00000131759	0.0294209	5.75902	0.298255	0.765546	0.89248	-6.29565	RARA	0.267166	PRvsControl
ENSG00000131778	-0.132826	2.35471	-2.2618	0.0238388	0.125078	-3.59265	CHD1L	-3.73644	PRvsControl
ENSG00000131779	0.0109951	3.87168	0.285752	0.775103	0.896571	-6.1657	PEX11B	0.254759	PRvsControl
ENSG00000131781	0.00257801	3.86085	0.048776	0.961104	0.984508	-6.20203	FMO5	0.039673	PRvsControl
ENSG00000131788	-0.0637843	2.62233	-0.646703	0.517913	0.736907	-5.83369	PIAS3	-0.657947	PRvsControl
ENSG00000131791	-0.0849483	5.49316	-2.52889	0.0115343	0.0821859	-3.23745	PRKAB2	-4.46243	PRvsControl
ENSG00000131797	-0.287333	4.97501	-3.61769	0.000306133	0.0100801	0.00411166	CLUHP3	-8.09149	PRvsControl
ENSG00000131828	-0.0241092	5.11339	-0.677126	0.49842	0.722269	-6.09339	PDHA1	-0.696312	PRvsControl
ENSG00000131844	-0.094167	5.61307	-2.52588	0.0116332	0.0823751	-3.24793	MCCC2	-4.4539	PRvsControl
ENSG00000131845	0.0159467	4.364	0.300962	0.763481	0.891211	-6.21335	ZNF304	0.269867	PRvsControl
ENSG00000131848	-0.158042	3.55978	-3.29995	0.000987504	0.0194232	-0.965153	ZSCAN5A	-6.92033	PRvsControl
ENSG00000131849	0.0532888	3.67043	0.685175	0.493329	0.718453	-5.95707	ZNF132	0.706579	PRvsControl
ENSG00000131871	0.0181793	4.36007	0.430699	0.666743	0.836345	-6.16652	SELENOS	0.40535	PRvsControl
ENSG00000131873	0.0723316	6.76776	0.99731	0.318759	0.569441	-5.85849	CHSY1	1.14332	PRvsControl
ENSG00000131876	-0.038148	5.05123	-0.923509	0.355876	0.604474	-5.8973	SNRPA1	-1.03317	PRvsControl
ENSG00000131899	-0.126721	3.54554	-1.7461	0.0809779	0.261142	-4.70015	LLGL1	-2.51358	PRvsControl
ENSG00000131931	0.0543098	3.67905	0.743158	0.457491	0.692337	-5.91752	THAP1	0.781998	PRvsControl
ENSG00000131943	-0.111617	5.0309	-2.86465	0.00422713	0.0450381	-2.34637	C19orf12	-5.46623	PRvsControl
ENSG00000131944	0.0145822	1.9074	0.185799	0.852625	0.937591	-5.91938	FAAP24	0.159435	PRvsControl
ENSG00000131966	0.114803	5.6362	2.30796	0.0211238	0.116198	-3.75775	ACTR10	3.85736	PRvsControl
ENSG00000131979	0.11148	6.17259	1.71323	0.0868569	0.272333	-4.92085	GCH1	2.44349	PRvsControl
ENSG00000131981	0.310941	5.77814	2.84618	0.00447907	0.0468126	-2.42055	LGALS3	5.40834	PRvsControl
ENSG00000132002	0.0585806	5.9383	1.37379	0.169693	0.398255	-5.42703	DNAJB1	1.77376	PRvsControl
ENSG00000132003	-0.104927	1.52489	-1.05281	0.29258	0.541786	-5.36144	ZSWIM4	-1.22902	PRvsControl
ENSG00000132004	0.00937556	1.15759	0.131752	0.895197	0.955314	-5.81537	FBXW9	0.110712	PRvsControl
ENSG00000132005	-0.0443359	2.77251	-0.365679	0.714651	0.863967	-5.98428	RFX1	-0.33596	PRvsControl
ENSG00000132010	0.0444595	1.42757	0.607205	0.543798	0.756244	-5.69231	ZNF20	0.609178	PRvsControl
ENSG00000132017	-0.0210905	3.81343	-0.27051	0.786802	0.902281	-6.15989	DCAF15	-0.239779	PRvsControl
ENSG00000132024	-0.0179883	2.48718	-0.1562	0.875894	0.94764	-5.99512	CC2D1A	-0.13251	PRvsControl
ENSG00000132109	0.141428	6.31434	2.12743	0.0335309	0.154005	-4.15104	TRIM21	3.39529	PRvsControl
ENSG00000132122	0.0679274	3.87513	0.896193	0.370279	0.618009	-5.81833	SPATA6	0.993497	PRvsControl
ENSG00000132128	-0.105686	4.8188	-2.32933	0.0199607	0.112732	-3.67673	LRRC41	-3.91399	PRvsControl
ENSG00000132141	-0.12516	1.69242	-1.89933	0.0576936	0.213233	-4.22797	CCT6B	-2.85261	PRvsControl
ENSG00000132153	-0.0908898	5.24002	-1.76048	0.0785108	0.255939	-4.82105	DHX30	-2.54452	PRvsControl
ENSG00000132155	0.106589	8.32398	1.74378	0.0813827	0.261938	-4.8348	RAF1	2.50859	PRvsControl
ENSG00000132170	-0.088404	0.177587	-0.712891	0.476014	0.706286	-5.48514	PPARG	-0.742309	PRvsControl
ENSG00000132182	-0.18386	7.02165	-2.15122	0.031603	0.148647	-4.09698	NUP210	-3.4545	PRvsControl
ENSG00000132185	-0.24576	3.55298	-2.0712	0.038494	0.167007	-4.11513	FCRLA	-3.25725	PRvsControl
ENSG00000132196	-0.0257375	4.49816	-0.812289	0.416742	0.65731	-5.94956	HSD17B7	-0.875287	PRvsControl
ENSG00000132199	-0.0225064	5.28031	-0.292955	0.769593	0.894284	-6.28094	ENOSF1	-0.261893	PRvsControl
ENSG00000132205	0.0933692	6.49339	1.24734	0.212449	0.454648	-5.58883	EMILIN2	1.54905	PRvsControl
ENSG00000132254	-0.0611667	4.24814	-1.72233	0.0851956	0.269511	-4.8175	ARFIP2	-2.46281	PRvsControl
ENSG00000132256	0.040041	5.23354	0.600327	0.54837	0.760114	-6.14796	TRIM5	0.600805	PRvsControl
ENSG00000132274	0.0724884	8.75358	0.867474	0.385808	0.631001	-5.92683	TRIM22	0.952417	PRvsControl
ENSG00000132275	-0.0240861	5.31823	-0.597993	0.549926	0.761339	-6.15134	RRP8	-0.597972	PRvsControl
ENSG00000132286	-0.0387402	4.25838	-0.89355	0.371692	0.619268	-5.8598	TIMM10B	-0.98969	PRvsControl
ENSG00000132294	0.0428882	7.20399	0.793077	0.427846	0.666643	-6.02795	EFR3A	0.848992	PRvsControl
ENSG00000132300	-0.073492	6.78296	-1.93216	0.0535093	0.204016	-4.53147	PTCD3	-2.9279	PRvsControl
ENSG00000132305	-0.032073	5.56357	-0.792201	0.428357	0.667147	-6.03042	IMMT	-0.847799	PRvsControl
ENSG00000132313	0.00416842	4.43689	0.0692839	0.944772	0.976921	-6.26233	MRPL35	0.0568117	PRvsControl
ENSG00000132323	-0.0534406	4.88971	-0.991204	0.32173	0.572512	-5.8233	ILKAP	-1.13404	PRvsControl
ENSG00000132326	-0.0475181	3.37634	-0.659852	0.50944	0.730832	-5.92281	PER2	-0.674442	PRvsControl
ENSG00000132330	-0.206638	2.72521	-2.94029	0.00332439	0.0393142	-1.96515	SCLY	-5.70647	PRvsControl
ENSG00000132334	0.0289637	8.62838	0.455642	0.648707	0.82652	-6.19479	PTPRE	0.432774	PRvsControl
ENSG00000132341	0.0849614	6.43755	1.29434	0.195727	0.432871	-5.53053	RAN	1.63104	PRvsControl
ENSG00000132356	0.0589853	7.30855	1.59743	0.110361	0.312787	-5.09469	PRKAA1	2.204	PRvsControl
ENSG00000132357	0.161516	4.25042	2.40928	0.0160921	0.0998061	-3.45461	CARD6	4.12943	PRvsControl
ENSG00000132359	-0.0872088	6.68018	-0.820825	0.411864	0.653959	-6.0154	RAP1GAP2	-0.887063	PRvsControl
ENSG00000132361	-0.303071	3.22601	-3.35351	0.000815857	0.0175059	-0.772706	CLUH	-7.11127	PRvsControl
ENSG00000132376	0.163196	5.78331	2.56248	0.0104803	0.0772343	-3.16218	INPP5K	4.55826	PRvsControl
ENSG00000132382	-0.288497	3.72116	-3.56596	0.00037279	0.0112524	-0.106062	MYBBP1A	-7.8945	PRvsControl
ENSG00000132383	0.0571368	5.47764	1.00364	0.315699	0.566364	-5.84299	RPA1	1.15297	PRvsControl
ENSG00000132386	-0.0424093	1.61083	-0.420708	0.674023	0.840971	-5.81445	SERPINF1	-0.394491	PRvsControl
ENSG00000132388	0.0608376	5.77666	2.12666	0.0335957	0.154179	-4.14915	UBE2G1	3.39336	PRvsControl
ENSG00000132394	-0.0780353	2.90635	-1.26999	0.204265	0.444182	-5.30296	EEFSEC	-1.58834	PRvsControl
ENSG00000132405	0.103224	7.81553	1.4369	0.150936	0.37282	-5.32007	TBC1D14	1.8909	PRvsControl
ENSG00000132406	0.0374837	4.03612	0.618925	0.53605	0.750568	-6.03909	TMEM128	0.623527	PRvsControl
ENSG00000132423	-0.0429576	1.55027	-0.637781	0.523704	0.740869	-5.69018	COQ3	-0.646829	PRvsControl
ENSG00000132424	0.0267947	8.68308	0.512659	0.608258	0.800573	-6.16569	PNISR	0.497156	PRvsControl
ENSG00000132432	0.184675	4.64134	2.49081	0.0128422	0.0870869	-3.29114	SEC61G	4.35502	PRvsControl
ENSG00000132434	-0.0744996	3.68298	-1.9331	0.0533938	0.203859	-4.38877	LANCL2	-2.93006	PRvsControl
ENSG00000132436	-0.0897743	4.03159	-1.19982	0.230379	0.474784	-5.52752	FIGNL1	-1.46803	PRvsControl
ENSG00000132463	-0.029976	6.20387	-0.77232	0.440035	0.678204	-6.05415	GRSF1	-0.820901	PRvsControl
ENSG00000132465	-0.2068	5.47138	-1.00111	0.316921	0.567639	-5.83727	JCHAIN	-1.1491	PRvsControl
ENSG00000132466	-0.015579	7.33306	-0.294789	0.768192	0.893664	-6.28917	ANKRD17	-0.263716	PRvsControl
ENSG00000132467	-0.00785132	4.68103	-0.104792	0.916553	0.964811	-6.28263	UTP3	-0.0871352	PRvsControl
ENSG00000132470	0.424827	0.383853	2.53045	0.0114834	0.0819955	-2.86306	ITGB4	4.46685	PRvsControl
ENSG00000132471	0.311284	5.50887	3.13242	0.00176394	0.0264581	-1.59021	WBP2	6.34021	PRvsControl
ENSG00000132475	0.22823	9.94849	3.44266	0.000590315	0.0146537	-0.5583	H3-3B	7.43485	PRvsControl
ENSG00000132478	-0.0797433	4.48488	-1.24382	0.21374	0.456832	-5.52009	UNK	-1.54299	PRvsControl
ENSG00000132481	-0.0240806	0.760508	-0.259254	0.795471	0.907082	-5.73691	TRIM47	-0.22882	PRvsControl
ENSG00000132485	0.0337547	7.35845	0.38383	0.701154	0.856935	-6.25765	ZRANB2	0.355028	PRvsControl
ENSG00000132507	0.171306	6.18635	3.07268	0.00215594	0.029982	-1.77669	EIF5A	6.13953	PRvsControl
ENSG00000132510	0.0015931	6.32289	0.0116194	0.990731	0.996997	-6.3435	KDM6B	0.00931252	PRvsControl
ENSG00000132514	-0.0270626	2.90237	-0.285837	0.775039	0.896571	-6.03268	CLEC10A	-0.254842	PRvsControl
ENSG00000132522	0.161586	1.09598	1.74608	0.0809825	0.261142	-4.42576	GPS2	2.51352	PRvsControl
ENSG00000132530	-0.08092	7.01285	-0.655051	0.512526	0.733247	-6.12848	XAF1	-0.668404	PRvsControl
ENSG00000132535	-0.106663	2.64215	-1.09929	0.271801	0.520566	-5.45844	DLG4	-1.30269	PRvsControl
ENSG00000132541	0.0587246	1.7236	0.595811	0.551383	0.762212	-5.7409	RIDA	0.595326	PRvsControl
ENSG00000132549	0.0318366	8.88515	0.771598	0.440462	0.678377	-5.99941	VPS13B	0.81993	PRvsControl
ENSG00000132570	-0.0310014	4.49432	-0.734327	0.462853	0.696945	-6.00777	PCBD2	-0.770346	PRvsControl
ENSG00000132581	0.235888	5.69813	5.18192	2.46436e-07	0.000220403	6.57735	SDF2	15.2162	PRvsControl
ENSG00000132589	0.153195	6.55477	1.60854	0.107907	0.308612	-5.0889	FLOT2	2.22648	PRvsControl
ENSG00000132591	0.0758342	2.92544	1.47727	0.139793	0.356864	-5.0449	ERAL1	1.96759	PRvsControl
ENSG00000132600	-0.110145	5.11463	-2.03778	0.0417296	0.175316	-4.30495	PRMT7	-3.17654	PRvsControl
ENSG00000132603	0.0611208	4.70732	1.17672	0.239475	0.485404	-5.61914	NIP7	1.42931	PRvsControl
ENSG00000132604	-0.0601044	4.49245	-1.32036	0.186895	0.422241	-5.42557	TERF2	-1.67721	PRvsControl
ENSG00000132612	-0.033305	3.87094	-0.823168	0.41053	0.652743	-5.87521	VPS4A	-0.890305	PRvsControl
ENSG00000132623	-0.112927	3.08607	-1.67934	0.0932745	0.283539	-4.75731	ANKEF1	-2.37221	PRvsControl
ENSG00000132635	-0.0771519	4.57055	-1.39068	0.164509	0.391572	-5.34012	PCED1A	-1.80479	PRvsControl
ENSG00000132640	0.0736601	3.08535	1.33875	0.180834	0.414499	-5.2514	BTBD3	1.71018	PRvsControl
ENSG00000132646	0.0872323	4.58854	1.41548	0.157115	0.381977	-5.31232	PCNA	1.85078	PRvsControl
ENSG00000132661	0.0393831	2.40713	0.631507	0.527796	0.744132	-5.81569	NXT1	0.639046	PRvsControl
ENSG00000132664	-0.0227888	3.45987	-0.42726	0.669246	0.838053	-6.06444	POLR3F	-0.401604	PRvsControl
ENSG00000132669	-0.0492304	4.48705	-0.697779	0.485413	0.712521	-6.03362	RIN2	-0.722755	PRvsControl
ENSG00000132670	0.0402123	6.08408	0.722503	0.470087	0.702082	-6.09046	PTPRA	0.754838	PRvsControl
ENSG00000132676	0.0560316	5.94299	1.77586	0.0759395	0.250537	-4.81387	DAP3	2.57782	PRvsControl
ENSG00000132680	-0.00223088	6.06069	-0.0699655	0.94423	0.976741	-6.34081	KHDC4	-0.057386	PRvsControl
ENSG00000132694	0.12942	5.57969	1.38506	0.166221	0.393862	-5.40509	ARHGEF11	1.79443	PRvsControl
ENSG00000132704	-0.337834	4.83996	-2.65968	0.00789656	0.0653828	-2.87779	FCRL2	-4.84133	PRvsControl
ENSG00000132716	0.00573175	6.43935	0.160771	0.872293	0.945754	-6.33109	DCAF8	0.136629	PRvsControl
ENSG00000132718	-0.152428	4.81114	-2.66139	0.00785683	0.0652585	-2.8755	SYT11	-4.84637	PRvsControl
ENSG00000132740	-0.0460558	4.48822	-0.523194	0.600909	0.795217	-6.12941	IGHMBP2	-0.509312	PRvsControl
ENSG00000132749	0.0996675	3.05266	1.49846	0.134204	0.348805	-5.02672	TESMIN	2.00839	PRvsControl
ENSG00000132763	-0.158626	1.22901	-2.05114	0.0404094	0.172239	-3.90684	MMACHC	-3.20869	PRvsControl
ENSG00000132768	-0.120475	2.38184	-1.83253	0.0670512	0.233116	-4.41922	DPH2	-2.7023	PRvsControl
ENSG00000132773	-0.0912608	3.45206	-2.47758	0.0133264	0.0888813	-3.22005	TOE1	-4.318	PRvsControl
ENSG00000132780	-0.00701336	6.15286	-0.178893	0.858044	0.939466	-6.32819	NASP	-0.1531	PRvsControl
ENSG00000132781	-0.0991464	1.76085	-1.67598	0.0939308	0.284419	-4.60404	MUTYH	-2.3652	PRvsControl
ENSG00000132792	0.00758756	5.7094	0.165835	0.868307	0.944083	-6.32537	CTNNBL1	0.14121	PRvsControl
ENSG00000132801	0.118437	2.01316	2.08686	0.0370525	0.163156	-3.9194	ZSWIM3	3.29542	PRvsControl
ENSG00000132819	0.160547	8.00106	1.10214	0.270559	0.519328	-5.72577	RBM38	1.30727	PRvsControl
ENSG00000132823	0.224041	6.20023	3.78176	0.000161237	0.00709862	0.564255	OSER1	8.73263	PRvsControl
ENSG00000132824	0.0963663	7.50731	2.38563	0.0171611	0.103292	-3.57356	SERINC3	4.06511	PRvsControl
ENSG00000132825	0.187675	5.67559	3.42289	0.000634618	0.0152112	-0.676615	PPP1R3D	7.36249	PRvsControl
ENSG00000132837	-0.314806	0.231017	-3.11335	0.00188128	0.027466	-1.39703	DMGDH	-6.2758	PRvsControl
ENSG00000132842	0.0660825	7.40405	1.34075	0.180185	0.413889	-5.45783	AP3B1	1.71377	PRvsControl
ENSG00000132846	0.0435231	0.508477	0.486747	0.626501	0.81242	-5.62951	ZBED3	0.467604	PRvsControl
ENSG00000132849	-0.0175427	6.76224	-0.301828	0.762821	0.890772	-6.29621	PATJ	-0.270732	PRvsControl
ENSG00000132879	-0.0100251	3.22069	-0.143413	0.885981	0.952332	-6.10839	FBXO44	-0.121059	PRvsControl
ENSG00000132881	-0.214131	1.27806	-3.01119	0.00264151	0.0339047	-1.69101	CPLANE2	-5.9364	PRvsControl
ENSG00000132906	0.0665589	4.18856	1.15975	0.246316	0.492805	-5.59228	CASP9	1.40114	PRvsControl
ENSG00000132912	0.0655056	6.492	2.00974	0.0446197	0.182276	-4.38608	DCTN4	3.10958	PRvsControl
ENSG00000132932	-0.171056	1.85916	-1.76169	0.0783061	0.255714	-4.48424	ATP8A2	-2.54713	PRvsControl
ENSG00000132950	0.0487563	5.16331	0.937686	0.348542	0.597647	-5.89265	ZMYM5	1.054	PRvsControl
ENSG00000132952	-0.0169266	5.70595	-0.385211	0.70013	0.856403	-6.26554	USPL1	-0.356489	PRvsControl
ENSG00000132953	-0.053968	6.41623	-1.2708	0.203977	0.443725	-5.56017	XPO4	-1.58975	PRvsControl
ENSG00000132963	0.247603	4.87466	3.77429	0.000166104	0.00716663	0.560089	POMP	8.7029	PRvsControl
ENSG00000132964	0.0477301	4.16004	0.94921	0.342652	0.592734	-5.80118	CDK8	1.07104	PRvsControl
ENSG00000132965	0.282558	7.12686	3.12373	0.00181657	0.0269144	-1.61668	ALOX5AP	6.3108	PRvsControl
ENSG00000132967	0.0862216	1.71185	0.59311	0.553189	0.763594	-5.75557	HMGB1P5	0.592056	PRvsControl
ENSG00000132970	0.47888	0.900467	3.45295	0.000568392	0.01446	-0.392103	WASF3	7.4727	PRvsControl
ENSG00000133019	-0.094108	0.211781	-0.814471	0.415492	0.656614	-5.41745	CHRM3	-0.878292	PRvsControl
ENSG00000133026	0.0241802	1.13629	0.267105	0.789421	0.903822	-5.79525	MYH10	0.236455	PRvsControl
ENSG00000133027	-0.125124	1.98806	-2.05252	0.0402756	0.171884	-3.97956	PEMT	-3.21201	PRvsControl
ENSG00000133028	-0.0587941	5.38642	-1.84825	0.0647441	0.228428	-4.67363	SCO1	-2.73731	PRvsControl
ENSG00000133030	-0.160048	7.55001	-2.32098	0.0204083	0.114267	-3.72088	MPRIP	-3.89182	PRvsControl
ENSG00000133048	-0.0163414	6.31396	-0.0981764	0.921804	0.966685	-6.33812	CHI3L1	-0.0814226	PRvsControl
ENSG00000133056	-0.301105	4.31215	-3.36859	0.000772819	0.0168822	-0.795263	PIK3C2B	-7.16547	PRvsControl
ENSG00000133059	0.00832391	6.1896	0.276931	0.781868	0.899963	-6.30682	DSTYK	0.24607	PRvsControl
ENSG00000133063	0.223949	2.80046	2.54709	0.010952	0.0795379	-2.99189	CHIT1	4.51423	PRvsControl
ENSG00000133065	-0.153161	2.84177	-1.95228	0.0510732	0.198463	-4.25184	SLC41A1	-2.97449	PRvsControl
ENSG00000133067	-0.442791	1.95787	-3.30725	0.000962269	0.0190435	-0.853707	LGR6	-6.94622	PRvsControl
ENSG00000133069	0.393202	3.99477	2.72874	0.00642463	0.0579205	-2.646	TMCC2	5.04762	PRvsControl
ENSG00000133103	0.00548306	5.07885	0.067582	0.946127	0.977631	-6.31122	COG6	0.055379	PRvsControl
ENSG00000133104	0.178344	6.07887	3.18825	0.00145803	0.0241498	-1.4273	SPART	6.53067	PRvsControl
ENSG00000133106	0.152736	5.95373	0.99654	0.319133	0.569799	-5.86054	EPSTI1	1.14215	PRvsControl
ENSG00000133111	-0.0532678	3.50379	-1.00599	0.314566	0.565725	-5.6699	RFXAP	-1.15656	PRvsControl
ENSG00000133112	0.147512	8.537	1.08083	0.279931	0.528478	-5.73321	TPT1	1.27321	PRvsControl
ENSG00000133114	-0.0578886	5.22187	-1.42553	0.154193	0.377519	-5.33576	GPALPP1	-1.86955	PRvsControl
ENSG00000133116	0.0809476	0.858094	0.746583	0.455421	0.69055	-5.53538	KL	0.786534	PRvsControl
ENSG00000133119	0.0167628	3.6422	0.277346	0.781549	0.899963	-6.14038	RFC3	0.246478	PRvsControl
ENSG00000133121	-0.180115	0.694014	-1.84334	0.065458	0.229833	-4.23164	STARD13	-2.72635	PRvsControl
ENSG00000133131	-0.0639583	3.14032	-1.04073	0.29815	0.54858	-5.58898	MORC4	-1.21016	PRvsControl
ENSG00000133134	0.0953013	1.80019	0.785614	0.432206	0.670702	-5.63584	BEX2	0.838854	PRvsControl
ENSG00000133138	0.0437143	1.88	0.481596	0.630156	0.814425	-5.82109	TBC1D8B	0.461787	PRvsControl
ENSG00000133142	0.0341321	2.69185	0.393995	0.693635	0.85257	-5.97866	TCEAL4	0.365809	PRvsControl
ENSG00000133193	0.257208	7.63496	2.42211	0.0155372	0.0977562	-3.48544	FAM104A	4.16452	PRvsControl
ENSG00000133195	0.030354	4.76813	0.49672	0.619452	0.807902	-6.17176	SLC39A11	0.47892	PRvsControl
ENSG00000133216	-0.231389	1.00295	-1.77379	0.0762813	0.251139	-4.37775	EPHB2	-2.57333	PRvsControl
ENSG00000133226	0.00127493	6.39912	0.0410412	0.967268	0.986897	-6.34267	SRRM1	0.0332797	PRvsControl
ENSG00000133243	-0.0406798	3.42463	-0.451216	0.651893	0.828615	-6.04389	BTBD2	-0.427875	PRvsControl
ENSG00000133246	-0.0584983	4.26582	-0.444333	0.65686	0.830989	-6.14797	PRAM1	-0.420285	PRvsControl
ENSG00000133247	-0.254254	2.32237	-2.83925	0.00457702	0.0473702	-2.21056	KMT5C	-5.38671	PRvsControl
ENSG00000133250	0.00753008	0.854993	0.0664684	0.947013	0.977677	-5.77792	ZNF414	0.0544426	PRvsControl
ENSG00000133256	-0.0133601	2.6235	-0.231462	0.816984	0.919751	-6.0084	PDE6B	-0.202135	PRvsControl
ENSG00000133265	-0.211554	1.96627	-3.18837	0.00145739	0.0241498	-1.21423	HSPBP1	-6.53111	PRvsControl
ENSG00000133275	-0.0760238	6.73093	-1.23984	0.215211	0.458323	-5.59588	CSNK1G2	-1.53614	PRvsControl
ENSG00000133302	-0.0194887	5.39152	-0.255137	0.798649	0.908867	-6.2949	SLF1	-0.224834	PRvsControl
ENSG00000133313	-0.0990657	6.50469	-1.79223	0.0732788	0.245864	-4.78678	CNDP2	-2.61348	PRvsControl
ENSG00000133315	-0.25838	1.145	-3.00333	0.00271034	0.0342204	-1.70775	MACROD1	-5.91068	PRvsControl
ENSG00000133316	-0.0379234	4.30233	-0.896823	0.369943	0.617869	-5.86291	WDR74	-0.994405	PRvsControl
ENSG00000133317	0.239351	2.84793	2.05625	0.039914	0.170787	-4.06816	LGALS12	3.22103	PRvsControl
ENSG00000133318	0.244038	7.0864	3.45834	0.000557235	0.0144104	-0.557264	RTN3	7.49252	PRvsControl
ENSG00000133321	0.0502085	4.99466	0.735545	0.462111	0.696322	-6.04608	PLAAT4	0.771949	PRvsControl
ENSG00000133393	0.0275638	4.32491	0.389993	0.696592	0.854392	-6.18205	CEP20	0.361555	PRvsControl
ENSG00000133398	0.0187541	4.53596	0.548152	0.583661	0.7831	-6.12928	MED10	0.538434	PRvsControl
ENSG00000133401	-0.257623	1.08849	-2.70083	0.00698685	0.0611403	-2.49418	PDZD2	-4.96373	PRvsControl
ENSG00000133422	-0.0615072	5.75248	-1.40144	0.161269	0.387694	-5.38674	MORC2	-1.82468	PRvsControl
ENSG00000133424	-0.263835	3.17664	-2.61033	0.00912676	0.0716067	-2.87194	LARGE1	-4.69655	PRvsControl
ENSG00000133460	-0.112801	2.69426	-1.57063	0.11646	0.322699	-4.87592	SLC2A11	-2.15021	PRvsControl
ENSG00000133466	-0.026106	4.11521	-0.526134	0.598866	0.793886	-6.09683	C1QTNF6	-0.512718	PRvsControl
ENSG00000133477	0.288767	1.15336	2.38298	0.0172848	0.103538	-3.24052	FAM83F	4.05793	PRvsControl
ENSG00000133488	0.242128	1.68316	1.57848	0.114645	0.319443	-4.74889	SEC14L4	2.16591	PRvsControl
ENSG00000133561	0.0164067	8.17604	0.33071	0.740905	0.878513	-6.25538	GIMAP6	0.299882	PRvsControl
ENSG00000133574	0.167288	8.73851	2.34521	0.0191336	0.109924	-3.63548	GIMAP4	3.95631	PRvsControl
ENSG00000133597	0.0538465	3.59323	1.10451	0.269532	0.518748	-5.58443	ADCK2	1.31107	PRvsControl
ENSG00000133606	0.183662	10.0825	1.50064	0.13364	0.348033	-5.1615	MKRN1	2.01261	PRvsControl
ENSG00000133612	-0.0642365	3.46763	-0.737239	0.461081	0.695262	-5.88032	AGAP3	-0.774182	PRvsControl
ENSG00000133619	-0.273682	2.26144	-3.00956	0.00265561	0.033983	-1.74006	KRBA1	-5.93108	PRvsControl
ENSG00000133624	-0.146072	6.02284	-2.66086	0.00786926	0.065291	-2.91539	ZNF767P	-4.84479	PRvsControl
ENSG00000133627	-0.0332909	3.41782	-0.660593	0.508965	0.730828	-5.93021	ACTR3B	-0.675376	PRvsControl
ENSG00000133639	0.177162	7.57125	2.8869	0.00394088	0.0432911	-2.29712	BTG1	5.53635	PRvsControl
ENSG00000133641	0.0468064	4.5227	0.523101	0.600974	0.795217	-6.13962	C12orf29	0.509204	PRvsControl
ENSG00000133657	0.0127581	7.08442	0.305132	0.760304	0.889996	-6.29081	ATP13A3	0.274037	PRvsControl
ENSG00000133678	-0.00130222	3.01124	-0.0320999	0.974396	0.990469	-6.09084	TMEM254	-0.0259373	PRvsControl
ENSG00000133687	0.160392	3.95109	0.820209	0.412215	0.654163	-5.88987	TMTC1	0.886211	PRvsControl
ENSG00000133703	0.0637102	6.84712	1.31227	0.189611	0.424707	-5.50447	KRAS	1.66278	PRvsControl
ENSG00000133704	0.0168621	6.68223	0.478434	0.632404	0.815747	-6.23031	IPO8	0.458226	PRvsControl
ENSG00000133706	-0.04318	7.27269	-1.13857	0.255047	0.503049	-5.70394	LARS1	-1.36631	PRvsControl
ENSG00000133731	0.0787794	5.3273	1.28697	0.198283	0.436367	-5.52293	IMPA1	1.61806	PRvsControl
ENSG00000133739	-0.141191	2.31349	-1.23039	0.218727	0.462721	-5.28104	LRRCC1	-1.51993	PRvsControl
ENSG00000133740	-0.218861	3.26068	-2.36344	0.0182209	0.106848	-3.46128	E2F5	-4.00518	PRvsControl
ENSG00000133742	0.31481	6.19539	1.7254	0.0846405	0.26863	-4.89941	CA1	2.46934	PRvsControl
ENSG00000133773	0.0450463	4.69241	0.417665	0.676246	0.841881	-6.20295	CCDC59	0.391199	PRvsControl
ENSG00000133789	-0.107631	6.05108	-1.68779	0.0916388	0.280293	-4.96212	SWAP70	-2.3899	PRvsControl
ENSG00000133794	0.0546524	6.83709	1.19972	0.23042	0.47481	-5.64181	ARNTL	1.46785	PRvsControl
ENSG00000133800	0.0254296	1.28682	0.218101	0.827377	0.925642	-5.82159	LYVE1	0.189494	PRvsControl
ENSG00000133805	0.0278828	6.29564	0.469184	0.639	0.819868	-6.23745	AMPD3	0.447852	PRvsControl
ENSG00000133812	0.114479	7.41355	1.71114	0.0872416	0.273051	-4.91133	SBF2	2.43907	PRvsControl
ENSG00000133816	0.0998554	8.23634	0.938407	0.348172	0.597317	-5.88172	MICAL2	1.05506	PRvsControl
ENSG00000133818	-0.270661	4.92144	-3.68221	0.000238613	0.00885367	0.232938	RRAS2	-8.34067	PRvsControl
ENSG00000133835	0.101222	7.2089	2.08796	0.0369534	0.162902	-4.22212	HSD17B4	3.2981	PRvsControl
ENSG00000133858	0.0285944	7.95777	0.645461	0.518718	0.737431	-6.11363	ZFC3H1	0.656395	PRvsControl
ENSG00000133872	0.131542	8.65957	2.80163	0.00514349	0.0508189	-2.50714	SARAF	5.27002	PRvsControl
ENSG00000133874	0.0729071	3.23714	0.892027	0.372508	0.619898	-5.73927	RNF122	0.987498	PRvsControl
ENSG00000133884	0.0430854	5.37244	0.710478	0.477508	0.707291	-6.0833	DPF2	0.739175	PRvsControl
ENSG00000133895	-0.251505	2.77691	-2.8696	0.00416184	0.0447069	-2.16385	MEN1	-5.4818	PRvsControl
ENSG00000133935	-0.0560409	2.81968	-1.20087	0.229973	0.474521	-5.38144	ERG28	-1.46979	PRvsControl
ENSG00000133943	0.0608078	7.72994	0.789084	0.430176	0.668962	-6.02056	DGLUCY	0.843562	PRvsControl
ENSG00000133961	0.172554	7.44246	2.15166	0.0315677	0.148522	-4.08836	NUMB	3.45562	PRvsControl
ENSG00000133962	-0.029566	3.24032	-0.379387	0.704449	0.858693	-6.04091	CATSPERB	-0.350339	PRvsControl
ENSG00000133983	-0.153739	1.03872	-2.25102	0.0245144	0.127322	-3.4995	COX16	-3.7085	PRvsControl
ENSG00000133985	0.130806	4.30581	1.85495	0.0637809	0.226756	-4.59635	TTC9	2.7523	PRvsControl
ENSG00000133997	-0.0040438	5.10053	-0.105747	0.915796	0.964687	-6.30836	MED6	-0.0879617	PRvsControl
ENSG00000134001	0.0389472	5.84049	0.567371	0.570539	0.774605	-6.18376	EIF2S1	0.561174	PRvsControl
ENSG00000134007	-0.193847	2.30884	-1.77459	0.0761493	0.251034	-4.50571	ADAM20	-2.57506	PRvsControl
ENSG00000134013	-0.0718326	2.50339	-0.903549	0.366366	0.614434	-5.62546	LOXL2	-1.00412	PRvsControl
ENSG00000134014	-0.0692113	5.67102	-1.5455	0.122415	0.331033	-5.17908	ELP3	-2.10034	PRvsControl
ENSG00000134030	-0.068709	2.41053	-0.659449	0.509699	0.730832	-5.79193	CTIF	-0.673935	PRvsControl
ENSG00000134046	-0.00404135	6.52006	-0.0948224	0.924467	0.967687	-6.33818	MBD2	-0.0785375	PRvsControl
ENSG00000134049	-0.0138498	2.98793	-0.129993	0.896587	0.955622	-6.07804	IER3IP1	-0.10916	PRvsControl
ENSG00000134056	0.171333	3.91419	2.80865	0.00503316	0.0502252	-2.4305	MRPS36	5.29171	PRvsControl
ENSG00000134057	0.148856	1.95094	1.4075	0.159467	0.384994	-5.01776	CCNB1	1.83592	PRvsControl
ENSG00000134058	0.10161	4.40373	2.48986	0.0128764	0.087145	-3.278	CDK7	4.35236	PRvsControl
ENSG00000134061	-0.204146	4.64494	-2.51261	0.0120782	0.0841331	-3.2392	CD180	-4.41635	PRvsControl
ENSG00000134070	0.00376263	3.22663	0.059166	0.952827	0.979573	-6.11649	IRAK2	0.0483219	PRvsControl
ENSG00000134072	0.098862	4.52555	1.23607	0.216606	0.460234	-5.53876	CAMK1	1.52968	PRvsControl
ENSG00000134077	0.0419632	4.50981	0.915801	0.359904	0.608578	-5.86761	THUMPD3	1.02192	PRvsControl
ENSG00000134086	0.0251514	7.32389	0.919007	0.358225	0.606826	-5.92145	VHL	1.02659	PRvsControl
ENSG00000134107	-0.0436008	5.14642	-0.574564	0.565664	0.771552	-6.15731	BHLHE40	-0.569755	PRvsControl
ENSG00000134108	0.0677907	6.07009	1.45938	0.144649	0.364425	-5.31032	ARL8B	1.93344	PRvsControl
ENSG00000134109	0.0443238	7.37034	0.904879	0.365661	0.613854	-5.93391	EDEM1	1.00605	PRvsControl
ENSG00000134121	-0.0670302	1.02658	-0.49139	0.623216	0.809891	-5.70445	CHL1	-0.472863	PRvsControl
ENSG00000134146	0.0253902	4.17876	0.305106	0.760323	0.889996	-6.19394	DPH6	0.274012	PRvsControl
ENSG00000134152	0.142487	7.03517	2.04081	0.0414275	0.174677	-4.3192	KATNBL1	3.18381	PRvsControl
ENSG00000134153	0.167973	4.37231	3.85682	0.000119257	0.00618125	0.881897	EMC7	9.03423	PRvsControl
ENSG00000134186	0.0299517	7.09555	0.541328	0.588354	0.786278	-6.19274	PRPF38B	0.530427	PRvsControl
ENSG00000134198	0.0579316	5.60574	0.674791	0.499902	0.723193	-6.11376	TSPAN2	0.693342	PRvsControl
ENSG00000134202	0.100091	1.62102	0.519025	0.603812	0.797233	-5.76075	GSTM3	0.504492	PRvsControl
ENSG00000134215	0.0879552	6.82812	1.85856	0.0632667	0.225731	-4.666	VAV3	2.7604	PRvsControl
ENSG00000134222	0.0917873	2.30323	1.28376	0.199406	0.437647	-5.21908	PSRC1	1.61241	PRvsControl
ENSG00000134242	-0.0784128	5.83772	-1.10812	0.267971	0.516854	-5.74361	PTPN22	-1.31687	PRvsControl
ENSG00000134243	0.102351	5.74054	1.10451	0.26953	0.518748	-5.74723	SORT1	1.31108	PRvsControl
ENSG00000134245	-0.179635	0.921015	-2.22397	0.0262842	0.132387	-3.54984	WNT2B	-3.63879	PRvsControl
ENSG00000134247	-0.14906	1.41006	-1.78984	0.073662	0.246371	-4.38798	PTGFRN	-2.60827	PRvsControl
ENSG00000134248	0.264716	5.50541	4.24439	2.31299e-05	0.00269226	2.35273	LAMTOR5	10.6744	PRvsControl
ENSG00000134250	0.114675	9.02877	1.39583	0.162952	0.389591	-5.3424	NOTCH2	1.8143	PRvsControl
ENSG00000134255	0.0716656	6.76809	1.43537	0.15137	0.373404	-5.34121	CEPT1	1.88803	PRvsControl
ENSG00000134256	0.0810639	4.64258	0.905348	0.365412	0.613618	-5.88975	CD101	1.00673	PRvsControl
ENSG00000134262	-0.0708039	5.77238	-1.94081	0.0524508	0.201891	-4.51457	AP4B1	-2.94788	PRvsControl
ENSG00000134265	0.0282852	5.95608	0.650603	0.515392	0.734799	-6.13658	NAPG	0.662827	PRvsControl
ENSG00000134278	-0.021661	2.73997	-0.377589	0.705784	0.859053	-5.98372	SPIRE1	-0.348446	PRvsControl
ENSG00000134283	-0.0122753	6.52888	-0.422063	0.673034	0.840488	-6.25635	PPHLN1	-0.39596	PRvsControl
ENSG00000134285	-0.109514	3.33298	-1.08297	0.278978	0.527652	-5.56458	FKBP11	-1.27662	PRvsControl
ENSG00000134287	0.0435293	5.39295	0.400842	0.688588	0.849685	-6.24861	ARF3	0.373112	PRvsControl
ENSG00000134291	0.0799079	3.66672	1.62844	0.10362	0.301115	-4.90873	TMEM106C	2.26702	PRvsControl
ENSG00000134294	0.135023	8.13161	1.8874	0.0592809	0.216277	-4.58734	SLC38A2	2.82547	PRvsControl
ENSG00000134297	0.0424552	3.08928	0.885533	0.375997	0.623446	-5.72747	PLEKHA8P1	0.978173	PRvsControl
ENSG00000134308	-0.0422665	6.39976	-0.93916	0.347785	0.59725	-5.91539	YWHAQ	-1.05617	PRvsControl
ENSG00000134313	0.0666661	8.33215	1.54537	0.122448	0.331033	-5.14936	KIDINS220	2.10007	PRvsControl
ENSG00000134317	0.200002	2.12731	2.11225	0.034814	0.157615	-3.88285	GRHL1	3.35774	PRvsControl
ENSG00000134318	0.0238568	6.38632	0.449877	0.652857	0.82892	-6.24495	ROCK2	0.426396	PRvsControl
ENSG00000134321	0.15063	5.70843	0.642629	0.520554	0.739038	-6.13617	RSAD2	0.652862	PRvsControl
ENSG00000134324	-0.133143	6.34489	-2.98033	0.00292118	0.0358171	-2.04642	LPIN1	-5.83577	PRvsControl
ENSG00000134326	0.122983	4.79682	0.732745	0.463818	0.697532	-6.03798	CMPK2	0.768264	PRvsControl
ENSG00000134330	-0.0360331	4.88234	-1.12038	0.262712	0.511577	-5.69378	IAH1	-1.3367	PRvsControl
ENSG00000134333	0.138157	6.5039	2.52453	0.0116777	0.0824131	-3.25689	LDHA	4.45008	PRvsControl
ENSG00000134352	0.116449	7.97325	1.55089	0.121119	0.329051	-5.14977	IL6ST	2.11098	PRvsControl
ENSG00000134369	-0.0291146	3.13941	-0.387692	0.698294	0.855386	-6.03307	NAV1	-0.359115	PRvsControl
ENSG00000134371	0.0308593	7.29661	0.655621	0.512159	0.73306	-6.12296	CDC73	0.669121	PRvsControl
ENSG00000134375	-0.00150466	4.61058	-0.0237645	0.981043	0.993123	-6.27918	TIMM17A	-0.0191387	PRvsControl
ENSG00000134419	0.0287214	5.52176	0.349223	0.726966	0.870088	-6.27185	RPS15A	0.318875	PRvsControl
ENSG00000134440	0.0748184	6.62666	1.48677	0.137264	0.353089	-5.26967	NARS1	1.98585	PRvsControl
ENSG00000134444	0.0170944	7.90417	0.395022	0.692877	0.85216	-6.24057	RELCH	0.366903	PRvsControl
ENSG00000134452	-0.0348166	6.27497	-0.630059	0.528743	0.744589	-6.15171	FBH1	-0.637254	PRvsControl
ENSG00000134453	-0.0230198	6.14949	-0.706982	0.479677	0.708499	-6.10114	RBM17	-0.734642	PRvsControl
ENSG00000134460	0.03547	3.82139	0.494858	0.620766	0.808561	-6.08233	IL2RA	0.476801	PRvsControl
ENSG00000134461	-0.0769457	2.39506	-1.37058	0.170692	0.399559	-5.11836	ANKRD16	-1.7679	PRvsControl
ENSG00000134463	0.379055	2.91169	3.61698	0.000306965	0.0100801	0.103409	ECHDC3	8.08878	PRvsControl
ENSG00000134470	-0.000285308	3.46569	-0.00498227	0.996025	0.999023	-6.14798	IL15RA	-0.00398258	PRvsControl
ENSG00000134480	0.0442046	7.44513	0.883143	0.377287	0.624616	-5.94991	CCNH	0.974749	PRvsControl
ENSG00000134489	0.488029	4.19493	3.72551	0.000201433	0.00807618	0.411814	HRH4	8.51005	PRvsControl
ENSG00000134490	-0.0727097	2.29161	-1.03438	0.30111	0.551312	-5.47935	TMEM241	-1.20028	PRvsControl
ENSG00000134504	-0.176743	2.27752	-3.1028	0.00194927	0.0281006	-1.47927	KCTD1	-6.2403	PRvsControl
ENSG00000134516	-0.00481348	9.36376	-0.0718449	0.942734	0.975796	-6.26933	DOCK2	-0.0589711	PRvsControl
ENSG00000134531	-0.280097	1.60591	-2.53326	0.011392	0.0815823	-2.92588	EMP1	-4.47485	PRvsControl
ENSG00000134532	-0.178538	1.2354	-1.19353	0.232832	0.47758	-5.17949	SOX5	-1.45744	PRvsControl
ENSG00000134539	-0.11833	7.66678	-1.23477	0.217089	0.460683	-5.58577	KLRD1	-1.52745	PRvsControl
ENSG00000134545	-0.0600038	3.65718	-0.410496	0.681495	0.844798	-6.09523	KLRC1	-0.383466	PRvsControl
ENSG00000134548	0.445105	1.7267	3.29673	0.000998785	0.0194665	-0.884147	SPX	6.90897	PRvsControl
ENSG00000134571	0.0348629	2.96716	0.29793	0.765794	0.892647	-6.03346	MYBPC3	0.266842	PRvsControl
ENSG00000134574	-0.122894	3.83874	-1.52979	0.12626	0.337515	-5.07184	DDB2	-2.06941	PRvsControl
ENSG00000134575	0.0349686	2.6217	0.488745	0.625087	0.811097	-5.91662	ACP2	0.469865	PRvsControl
ENSG00000134590	0.206073	0.343978	1.91291	0.0559313	0.20936	-4.08152	RTL8C	2.88363	PRvsControl
ENSG00000134594	0.244899	1.56594	3.25744	0.00114691	0.0209126	-0.997415	RAB33A	6.77069	PRvsControl
ENSG00000134597	0.0504843	4.14133	1.00588	0.314621	0.565725	-5.74949	RBMX2	1.15639	PRvsControl
ENSG00000134602	0.0477877	6.504	0.840009	0.401024	0.644689	-5.99969	STK26	0.913733	PRvsControl
ENSG00000134627	0.027559	2.68097	0.433502	0.664706	0.8353	-5.95203	PIWIL4	0.40841	PRvsControl
ENSG00000134644	0.00686517	7.01029	0.179962	0.857205	0.939408	-6.32157	PUM1	0.154079	PRvsControl
ENSG00000134684	-0.082964	5.36674	-1.67014	0.09508	0.286437	-4.97632	YARS1	-2.35304	PRvsControl
ENSG00000134686	0.238057	6.33116	2.0106	0.0445294	0.182126	-4.38504	PHC2	3.11161	PRvsControl
ENSG00000134690	0.0360937	0.400156	0.425553	0.670489	0.838864	-5.63981	CDCA8	0.399748	PRvsControl
ENSG00000134697	-0.0509338	4.93848	-1.24057	0.21494	0.458018	-5.56161	GNL2	-1.53739	PRvsControl
ENSG00000134698	0.149794	8.67388	2.30195	0.0214609	0.117458	-3.73564	AGO4	3.84152	PRvsControl
ENSG00000134709	-0.00768955	3.45882	-0.0641674	0.948845	0.978259	-6.14884	HOOK1	-0.0525102	PRvsControl
ENSG00000134717	0.0922966	5.54041	1.56566	0.117618	0.324261	-5.14589	BTF3L4	2.14032	PRvsControl
ENSG00000134744	-0.0882421	7.05078	-2.10291	0.0356237	0.159387	-4.19488	TUT4	-3.33474	PRvsControl
ENSG00000134748	0.0180055	5.93459	0.503879	0.614413	0.804481	-6.21865	PRPF38A	0.487088	PRvsControl
ENSG00000134755	0.279913	5.7603	2.36891	0.0179545	0.105834	-3.62163	DSC2	4.01991	PRvsControl
ENSG00000134758	0.0137942	5.46837	0.141717	0.887321	0.952664	-6.31899	RNF138	0.119549	PRvsControl
ENSG00000134759	-0.0580552	6.74223	-1.5258	0.127251	0.338774	-5.21261	ELP2	-2.06159	PRvsControl
ENSG00000134765	0.362252	2.15526	2.41725	0.0157451	0.0985377	-3.2478	DSC1	4.15122	PRvsControl
ENSG00000134769	-0.0253458	1.23224	-0.25989	0.794981	0.906766	-5.81437	DTNA	-0.229437	PRvsControl
ENSG00000134779	0.145116	6.18785	2.51572	0.0119724	0.0836858	-3.27979	TPGS2	4.42515	PRvsControl
ENSG00000134780	-0.19671	0.642669	-1.74666	0.0808816	0.260991	-4.37945	DAGLA	-2.51477	PRvsControl
ENSG00000134802	0.0252028	3.19106	0.397449	0.691088	0.851225	-6.03643	SLC43A3	0.369488	PRvsControl
ENSG00000134809	0.118961	3.23395	1.46188	0.143964	0.363363	-5.10652	TIMM10	1.93819	PRvsControl
ENSG00000134815	0.076569	6.24151	0.860157	0.389827	0.634794	-5.98498	DHX34	0.942053	PRvsControl
ENSG00000134824	0.0138402	3.3777	0.0774693	0.93826	0.973564	-6.13427	FADS2	0.0637287	PRvsControl
ENSG00000134825	0.163568	4.0872	3.07122	0.00216641	0.0300293	-1.70205	TMEM258	6.13469	PRvsControl
ENSG00000134827	0.513163	2.37279	3.43481	0.00060755	0.0148343	-0.47839	TCN1	7.40608	PRvsControl
ENSG00000134830	0.194026	7.59479	2.46897	0.0136504	0.0902625	-3.37628	C5AR2	4.29399	PRvsControl
ENSG00000134851	0.109778	7.04991	2.58994	0.00968305	0.0738572	-3.09028	TMEM165	4.63738	PRvsControl
ENSG00000134852	-0.112156	5.34636	-2.37256	0.0177787	0.105272	-3.60185	CLOCK	-4.02975	PRvsControl
ENSG00000134864	-0.190581	2.80628	-3.28581	0.00103806	0.0198062	-0.961692	GGACT	-6.8704	PRvsControl
ENSG00000134882	0.0840858	6.23954	2.23791	0.025359	0.129956	-3.91816	UBAC2	3.67462	PRvsControl
ENSG00000134884	0.0466594	8.51753	0.733525	0.463342	0.69731	-6.03741	ARGLU1	0.769291	PRvsControl
ENSG00000134897	-0.116256	3.14235	-2.09974	0.035902	0.160052	-4.006	BIVM	-3.32696	PRvsControl
ENSG00000134899	-0.00509185	5.39322	-0.165219	0.868791	0.944247	-6.31433	ERCC5	-0.140652	PRvsControl
ENSG00000134900	-0.061678	7.75453	-1.43848	0.150485	0.372103	-5.31887	TPP2	-1.89389	PRvsControl
ENSG00000134905	0.0119778	6.93149	0.229423	0.818568	0.920426	-6.31305	CARS2	0.200198	PRvsControl
ENSG00000134909	-0.0461685	3.87411	-0.843014	0.399342	0.643629	-5.85976	ARHGAP32	-0.917937	PRvsControl
ENSG00000134910	-0.0219812	5.92251	-0.691769	0.489179	0.715476	-6.11	STT3A	-0.715026	PRvsControl
ENSG00000134954	-0.0983773	8.87879	-1.7564	0.079205	0.257216	-4.79831	ETS1	-2.53572	PRvsControl
ENSG00000134955	-0.0926466	4.91458	-1.20309	0.229113	0.47397	-5.60351	SLC37A2	-1.47354	PRvsControl
ENSG00000134970	0.104923	6.03483	1.11645	0.26439	0.513362	-5.73657	TMED7	1.33033	PRvsControl
ENSG00000134982	0.070642	7.35324	1.23084	0.218555	0.462417	-5.5954	APC	1.52072	PRvsControl
ENSG00000134986	0.0145403	3.32708	0.284152	0.776329	0.897235	-6.09205	NREP	0.253179	PRvsControl
ENSG00000134987	-0.0510263	6.12399	-0.819436	0.412655	0.654411	-6.01667	WDR36	-0.885142	PRvsControl
ENSG00000134996	0.208335	7.99674	3.65343	0.000266788	0.00929316	0.123122	OSTF1	8.22906	PRvsControl
ENSG00000135002	0.0481451	4.12289	0.654713	0.512743	0.733464	-6.0265	RFK	0.66798	PRvsControl
ENSG00000135018	0.0563022	7.63616	1.50045	0.133688	0.348033	-5.23302	UBQLN1	2.01224	PRvsControl
ENSG00000135040	-0.100087	5.59342	-2.69427	0.00712537	0.0617924	-2.82263	NAA35	-4.94409	PRvsControl
ENSG00000135045	0.0546135	3.4253	0.615002	0.538638	0.752022	-5.96339	C9orf40	0.618712	PRvsControl
ENSG00000135046	0.0430172	7.52879	0.373327	0.708952	0.860351	-6.25772	ANXA1	0.343967	PRvsControl
ENSG00000135047	0.269386	3.67021	2.74769	0.0060665	0.0560832	-2.57624	CTSL	5.10497	PRvsControl
ENSG00000135048	0.0732033	8.0423	1.6514	0.0988465	0.293093	-4.99376	CEMIP2	2.31419	PRvsControl
ENSG00000135049	0.091939	8.24535	1.44528	0.148566	0.369438	-5.29618	AGTPBP1	1.90672	PRvsControl
ENSG00000135052	-0.067373	3.03989	-0.85231	0.394165	0.638555	-5.74153	GOLM1	-0.930986	PRvsControl
ENSG00000135069	-0.0228927	1.38567	-0.278101	0.780969	0.899761	-5.8168	PSAT1	-0.247219	PRvsControl
ENSG00000135070	0.102508	6.76685	0.9421	0.346278	0.595733	-5.91026	ISCA1	1.06051	PRvsControl
ENSG00000135074	0.0918676	7.29678	1.09948	0.271718	0.520524	-5.74629	ADAM19	1.30299	PRvsControl
ENSG00000135077	0.0401926	5.03042	0.689295	0.490734	0.716729	-6.08314	HAVCR2	0.711853	PRvsControl
ENSG00000135083	0.231043	5.78361	1.95667	0.0505532	0.197184	-4.48432	CCNJL	2.98473	PRvsControl
ENSG00000135090	0.0258923	7.41703	0.772632	0.43985	0.678172	-6.03936	TAOK3	0.821322	PRvsControl
ENSG00000135093	-0.000273454	3.61617	-0.00720266	0.994254	0.998337	-6.17086	USP30	-0.00576255	PRvsControl
ENSG00000135108	-0.0815738	5.62146	-1.92555	0.0543314	0.206205	-4.53975	FBXO21	-2.91265	PRvsControl
ENSG00000135114	0.216009	4.82565	1.48455	0.137854	0.354255	-5.23403	OASL	1.98156	PRvsControl
ENSG00000135116	-0.185906	0.927975	-1.1219	0.262066	0.511232	-5.22213	HRK	-1.33916	PRvsControl
ENSG00000135119	-0.194818	1.46483	-2.5683	0.0103066	0.076585	-2.8309	RNFT2	-4.57497	PRvsControl
ENSG00000135124	-0.0295663	4.74907	-0.65954	0.509641	0.730832	-6.08373	P2RX4	-0.674049	PRvsControl
ENSG00000135127	-0.0965104	3.63721	-1.17367	0.240696	0.487027	-5.50707	BICDL1	-1.42422	PRvsControl
ENSG00000135144	-0.156715	1.64585	-1.50476	0.132576	0.346668	-4.8406	DTX1	-2.0206	PRvsControl
ENSG00000135148	0.134699	6.58211	2.14775	0.0318777	0.149402	-4.10814	TRAFD1	3.44585	PRvsControl
ENSG00000135164	-0.034044	7.65164	-1.06216	0.288317	0.538239	-5.77677	DMTF1	-1.2437	PRvsControl
ENSG00000135185	0.0173917	5.77015	0.381656	0.702766	0.857558	-6.26822	TMEM243	0.352732	PRvsControl
ENSG00000135205	0.0370372	4.3534	0.541028	0.588561	0.786362	-6.11439	CCDC146	0.530075	PRvsControl
ENSG00000135211	0.19835	3.79715	3.22936	0.0012649	0.0220242	-1.20925	TMEM60	6.67276	PRvsControl
ENSG00000135218	0.060445	7.67252	0.689601	0.490541	0.716727	-6.09149	CD36	0.712246	PRvsControl
ENSG00000135241	0.0570066	6.14723	0.556983	0.577614	0.77985	-6.19132	PNPLA8	0.54885	PRvsControl
ENSG00000135245	0.0813639	1.03426	1.11245	0.266107	0.514649	-5.24455	HILPDA	1.32386	PRvsControl
ENSG00000135249	-0.0672956	4.53989	-1.94226	0.0522739	0.201623	-4.45279	RINT1	-2.95126	PRvsControl
ENSG00000135250	0.08982	7.72256	1.85253	0.0641264	0.227271	-4.66079	SRPK2	2.7469	PRvsControl
ENSG00000135253	-0.4725	0.584539	-3.3938	0.000705512	0.0160502	-0.579239	KCP	-7.25659	PRvsControl
ENSG00000135269	0.0997682	7.15414	2.22801	0.0260134	0.131608	-3.93036	TES	3.64914	PRvsControl
ENSG00000135272	-0.048092	6.75561	-0.765856	0.443871	0.68096	-6.05562	MDFIC	-0.812221	PRvsControl
ENSG00000135297	-0.0576757	5.78461	-1.71313	0.0868751	0.272336	-4.91742	MTO1	-2.44328	PRvsControl
ENSG00000135298	-0.131652	0.258893	-0.715922	0.47414	0.704905	-5.4792	ADGRB3	-0.746252	PRvsControl
ENSG00000135299	0.102179	3.67379	1.98937	0.0468242	0.188428	-4.28412	ANKRD6	3.06136	PRvsControl
ENSG00000135315	0.00148901	4.62361	0.0185822	0.985177	0.994547	-6.28172	CEP162	0.0149343	PRvsControl
ENSG00000135316	-0.000284676	6.41064	-0.00340198	0.997286	0.999057	-6.34211	SYNCRIP	-0.00271766	PRvsControl
ENSG00000135317	-0.0330336	6.70429	-1.16306	0.244974	0.491278	-5.68557	SNX14	-1.4066	PRvsControl
ENSG00000135318	-0.398143	3.1052	-3.74623	0.000185638	0.00771329	0.547688	NT5E	-8.59171	PRvsControl
ENSG00000135334	0.17829	5.48355	3.63532	0.000286096	0.00966585	0.0485146	AKIRIN2	8.15918	PRvsControl
ENSG00000135336	-0.0503789	4.74736	-0.945253	0.344667	0.594225	-5.85994	ORC3	-1.06518	PRvsControl
ENSG00000135341	0.0139272	6.63343	0.268694	0.788199	0.902938	-6.30616	MAP3K7	0.238005	PRvsControl
ENSG00000135362	-0.156372	6.63183	-1.97934	0.0479431	0.191187	-4.44398	PRR5L	-3.03774	PRvsControl
ENSG00000135363	0.16729	6.43242	2.43411	0.0150334	0.0958998	-3.47411	LMO2	4.19748	PRvsControl
ENSG00000135365	0.0963916	7.43746	1.48917	0.136633	0.35229	-5.25516	PHF21A	1.99046	PRvsControl
ENSG00000135372	-0.103124	5.47484	-1.82467	0.0682298	0.235574	-4.71792	NAT10	-2.68487	PRvsControl
ENSG00000135378	0.341846	5.66452	3.36138	0.000793129	0.0172172	-0.876525	PRRG4	7.13952	PRvsControl
ENSG00000135387	-0.00875321	7.43549	-0.400211	0.689053	0.84995	-6.25087	CAPRIN1	-0.372438	PRvsControl
ENSG00000135390	0.109644	5.92452	2.26214	0.0238175	0.12504	-3.86356	ATP5MC2	3.73733	PRvsControl
ENSG00000135392	0.00605882	4.85046	0.175711	0.860542	0.940272	-6.28458	DNAJC14	0.150193	PRvsControl
ENSG00000135404	0.294519	6.96615	4.55144	5.71509e-06	0.00131246	3.64492	CD63	12.0724	PRvsControl
ENSG00000135407	0.216372	4.86767	2.11339	0.0347164	0.157394	-4.14245	AVIL	3.36054	PRvsControl
ENSG00000135414	-0.137395	4.11733	-2.55234	0.0107889	0.0787907	-3.09884	GDF11	-4.52924	PRvsControl
ENSG00000135423	-0.046945	0.405026	-0.494866	0.62076	0.808561	-5.61097	GLS2	-0.476811	PRvsControl
ENSG00000135424	-0.0967118	0.533923	-0.953216	0.340619	0.590818	-5.33853	ITGA7	-1.07699	PRvsControl
ENSG00000135426	0.0355027	5.98507	0.569068	0.569387	0.773655	-6.18491	TESPA1	0.563195	PRvsControl
ENSG00000135437	-0.0182535	1.2006	-0.149146	0.881456	0.950353	-5.81389	RDH5	-0.12618	PRvsControl
ENSG00000135439	-0.079414	5.26382	-0.938406	0.348172	0.597317	-5.89323	AGAP2	-1.05506	PRvsControl
ENSG00000135441	0.0779512	1.28833	0.895678	0.370554	0.618158	-5.46493	BLOC1S1	0.992755	PRvsControl
ENSG00000135446	0.0592702	2.85886	1.1192	0.263219	0.511918	-5.47018	CDK4	1.33477	PRvsControl
ENSG00000135451	0.450612	2.87209	3.23388	0.00124517	0.0218149	-1.13348	TROAP	6.68848	PRvsControl
ENSG00000135452	0.056986	4.45384	1.47868	0.139416	0.356492	-5.21243	TSPAN31	1.97029	PRvsControl
ENSG00000135457	0.0324024	4.9319	0.60259	0.546864	0.758831	-6.12824	TFCP2	0.603556	PRvsControl
ENSG00000135469	-0.0427069	2.93096	-0.862628	0.388466	0.633672	-5.72336	COQ10A	-0.945549	PRvsControl
ENSG00000135473	-0.0600838	5.19373	-0.888275	0.374521	0.621786	-5.93647	PAN2	-0.982107	PRvsControl
ENSG00000135476	0.260873	0.267222	2.23191	0.0257541	0.130928	-3.48883	ESPL1	3.65916	PRvsControl
ENSG00000135482	0.0654719	4.79864	2.26663	0.0235406	0.124394	-3.81513	ZC3H10	3.74903	PRvsControl
ENSG00000135486	0.00250904	8.3817	0.0294414	0.976516	0.991374	-6.30299	HNRNPA1	0.0237641	PRvsControl
ENSG00000135503	0.0656732	4.86498	0.938051	0.348355	0.597491	-5.87398	ACVR1B	1.05453	PRvsControl
ENSG00000135506	0.0244781	6.47978	0.360629	0.718423	0.865572	-6.28042	OS9	0.330697	PRvsControl
ENSG00000135519	0.221413	1.37935	1.80005	0.0720343	0.243233	-4.36742	KCNH3	2.63061	PRvsControl
ENSG00000135521	-0.0654307	2.70546	-0.989986	0.322325	0.573148	-5.58349	LTV1	-1.13219	PRvsControl
ENSG00000135525	0.161654	2.45775	2.06297	0.0392703	0.168969	-4.01539	MAP7	3.23729	PRvsControl
ENSG00000135535	0.0720995	8.48022	1.09396	0.274133	0.522689	-5.72037	CD164	1.29414	PRvsControl
ENSG00000135537	-0.0357805	3.14837	-0.799875	0.423898	0.663204	-5.80186	AFG1L	-0.858263	PRvsControl
ENSG00000135540	-0.0461605	1.58589	-0.530656	0.595728	0.791293	-5.75572	NHSL1	-0.517971	PRvsControl
ENSG00000135541	-0.102283	4.71703	-1.25628	0.209193	0.450573	-5.52175	AHI1	-1.5645	PRvsControl
ENSG00000135587	-0.0430351	3.20653	-0.776244	0.437715	0.676062	-5.82476	SMPD2	-0.826186	PRvsControl
ENSG00000135596	-0.0325158	5.34928	-0.27838	0.780756	0.899747	-6.28608	MICAL1	-0.247493	PRvsControl
ENSG00000135597	-0.0200676	6.30748	-0.592984	0.553272	0.763608	-6.17325	REPS1	-0.591905	PRvsControl
ENSG00000135604	0.130141	6.83227	1.61847	0.105751	0.305065	-5.06976	STX11	2.24667	PRvsControl
ENSG00000135605	0.116259	4.19277	1.69791	0.0897115	0.276928	-4.85411	TEC	2.41116	PRvsControl
ENSG00000135617	0.0210838	2.41142	0.333912	0.738488	0.877061	-5.9527	PRADC1	0.30315	PRvsControl
ENSG00000135622	-0.0905538	3.75565	-1.50403	0.132763	0.347046	-5.09937	SEMA4F	-2.01919	PRvsControl
ENSG00000135624	0.036867	6.45805	0.847822	0.396659	0.640717	-5.99428	CCT7	0.924677	PRvsControl
ENSG00000135631	-0.337831	2.36377	-3.35655	0.000807002	0.0174324	-0.714742	RAB11FIP5	-7.12218	PRvsControl
ENSG00000135632	-0.210601	2.72281	-2.55239	0.0107874	0.0787907	-2.96504	SMYD5	-4.52938	PRvsControl
ENSG00000135636	0.0434178	7.6176	0.309723	0.756811	0.888207	-6.27957	DYSF	0.278642	PRvsControl
ENSG00000135637	0.000951032	5.8111	0.0254522	0.979697	0.992665	-6.33993	CCDC142	0.0205116	PRvsControl
ENSG00000135643	0.0883482	1.26045	1.12828	0.259364	0.508612	-5.26368	KCNMB4	1.34952	PRvsControl
ENSG00000135655	0.105105	9.7757	1.23974	0.215245	0.458323	-5.51577	USP15	1.53598	PRvsControl
ENSG00000135677	0.115583	7.9496	1.77163	0.0766399	0.251948	-4.79664	GNS	2.56864	PRvsControl
ENSG00000135678	0.0509459	2.92871	0.715245	0.474558	0.705259	-5.83572	CPM	0.745371	PRvsControl
ENSG00000135679	0.145674	8.00487	2.57256	0.010181	0.0760708	-3.11597	MDM2	4.58723	PRvsControl
ENSG00000135686	0.0403363	6.93574	0.986291	0.324134	0.574847	-5.86657	KLHL36	1.1266	PRvsControl
ENSG00000135698	-0.0485338	4.17067	-0.791631	0.428689	0.667504	-5.93327	MPHOSPH6	-0.847024	PRvsControl
ENSG00000135709	0.056019	6.95717	0.597885	0.549998	0.761378	-6.16511	KIAA0513	0.59784	PRvsControl
ENSG00000135720	0.00515556	7.61335	0.189968	0.849358	0.935813	-6.30719	DYNC1LI2	0.163275	PRvsControl
ENSG00000135722	0.00620442	2.16064	0.0909244	0.927564	0.969066	-5.96376	FBXL8	0.0751939	PRvsControl
ENSG00000135723	-0.0119587	3.60473	-0.124375	0.901033	0.958028	-6.15446	FHOD1	-0.104213	PRvsControl
ENSG00000135736	-0.353883	2.94452	-4.67703	3.1461e-06	0.000858198	4.22982	CCDC102A	-12.6693	PRvsControl
ENSG00000135740	-0.154228	0.207525	-1.34331	0.179357	0.413006	-4.89108	SLC9A5	-1.71838	PRvsControl
ENSG00000135749	-0.158266	6.08635	-2.48595	0.0130182	0.0877204	-3.35064	PCNX2	-4.34141	PRvsControl
ENSG00000135763	-0.161554	4.35309	-3.66172	0.000258375	0.00922625	0.185202	URB2	-8.2611	PRvsControl
ENSG00000135766	0.230597	6.55865	3.19454	0.00142679	0.0240137	-1.40726	EGLN1	6.55233	PRvsControl
ENSG00000135775	-0.0136185	5.72423	-0.401301	0.68825	0.849354	-6.26063	COG2	-0.373603	PRvsControl
ENSG00000135776	0.127288	5.93103	1.94753	0.0516399	0.200151	-4.5046	ABCB10	2.96346	PRvsControl
ENSG00000135778	-0.0760794	4.98239	-1.40065	0.161506	0.388098	-5.35655	NTPCR	-1.82321	PRvsControl
ENSG00000135801	0.00574194	4.81023	0.210356	0.833416	0.927995	-6.27409	TAF5L	0.182223	PRvsControl
ENSG00000135821	0.232019	10.18	2.84303	0.00452337	0.0470442	-2.35802	GLUL	5.3985	PRvsControl
ENSG00000135823	0.0629226	6.6461	1.62082	0.105245	0.304017	-5.06846	STX6	2.25146	PRvsControl
ENSG00000135828	0.146992	6.95895	2.93148	0.00341963	0.0399129	-2.18081	RNASEL	5.67822	PRvsControl
ENSG00000135829	0.00123306	7.68765	0.0317576	0.974669	0.990582	-6.32152	DHX9	0.0256572	PRvsControl
ENSG00000135837	-0.0348627	8.27862	-0.948975	0.342772	0.592775	-5.86999	CEP350	-1.07069	PRvsControl
ENSG00000135838	0.255495	7.52467	3.19088	0.0014449	0.0240786	-1.40751	NPL	6.53972	PRvsControl
ENSG00000135842	0.123331	9.8522	1.20556	0.22816	0.473598	-5.55435	NIBAN1	1.47771	PRvsControl
ENSG00000135845	-0.0769707	5.81432	-0.746432	0.455512	0.690603	-6.06923	PIGC	-0.786333	PRvsControl
ENSG00000135862	-0.181913	2.86117	-1.99767	0.0459155	0.185827	-4.17861	LAMC1	-3.08095	PRvsControl
ENSG00000135870	0.0786144	8.57559	1.8962	0.0581069	0.214155	-4.55976	RC3H1	2.84547	PRvsControl
ENSG00000135898	-0.179776	2.23601	-2.23769	0.0253734	0.129956	-3.63163	GPR55	-3.67405	PRvsControl
ENSG00000135899	0.0910751	7.97292	1.22021	0.222559	0.466508	-5.59454	SP110	1.50256	PRvsControl
ENSG00000135900	0.144926	5.03616	2.78306	0.00544581	0.0526129	-2.57178	MRPL44	5.21291	PRvsControl
ENSG00000135905	-0.133884	8.37054	-2.83481	0.00464072	0.0478986	-2.42436	DOCK10	-5.37289	PRvsControl
ENSG00000135912	-0.0105562	4.2511	-0.114297	0.909016	0.962181	-6.23224	TTLL4	-0.0953922	PRvsControl
ENSG00000135913	-0.0328393	5.72328	-0.896703	0.370008	0.617915	-5.94788	USP37	-0.994232	PRvsControl
ENSG00000135916	-0.0953262	2.94652	-1.10386	0.269812	0.518753	-5.49706	ITM2C	-1.31003	PRvsControl
ENSG00000135919	-0.160217	0.852226	-1.41703	0.156662	0.381475	-4.86941	SERPINE2	-1.85366	PRvsControl
ENSG00000135924	0.185702	6.73635	1.76279	0.0781196	0.255252	-4.83462	DNAJB2	2.54951	PRvsControl
ENSG00000135925	-0.195855	0.814295	-1.90434	0.0570386	0.212057	-4.13382	WNT10A	-2.86403	PRvsControl
ENSG00000135926	0.146746	7.21119	2.7873	0.0053754	0.0522027	-2.57548	TMBIM1	5.22592	PRvsControl
ENSG00000135929	-0.00389393	4.78769	-0.0319708	0.974499	0.990469	-6.29074	CYP27A1	-0.0258316	PRvsControl
ENSG00000135930	0.0561167	6.76392	1.72157	0.0853334	0.269696	-4.90418	EIF4E2	2.46119	PRvsControl
ENSG00000135931	-0.37496	0.849547	-3.31563	0.000934051	0.0188967	-0.812037	ARMC9	-6.97598	PRvsControl
ENSG00000135932	0.0995949	8.25372	2.01125	0.0444606	0.182014	-4.35119	CAB39	3.11315	PRvsControl
ENSG00000135940	0.268579	6.15561	4.3427	1.49244e-05	0.0020789	2.75264	COX5B	11.1125	PRvsControl
ENSG00000135945	0.0138067	6.30922	0.430815	0.666659	0.836345	-6.25376	REV1	0.405477	PRvsControl
ENSG00000135951	0.0248739	4.08671	0.301998	0.762691	0.890772	-6.18492	TSGA10	0.270902	PRvsControl
ENSG00000135953	-0.0458092	4.87934	-0.601905	0.547319	0.759339	-6.12371	MFSD9	-0.602723	PRvsControl
ENSG00000135956	0.118914	6.7352	1.36074	0.17378	0.404551	-5.44384	TMEM127	1.74996	PRvsControl
ENSG00000135960	0.145536	2.64001	1.20472	0.228482	0.473956	-5.35261	EDAR	1.4763	PRvsControl
ENSG00000135966	-0.0570419	4.77988	-1.14726	0.251441	0.49889	-5.65643	TGFBRAP1	-1.38055	PRvsControl
ENSG00000135968	-0.0106721	7.05063	-0.14718	0.883008	0.951034	-6.32485	GCC2	-0.124421	PRvsControl
ENSG00000135972	-0.014852	4.20472	-0.249531	0.802981	0.91156	-6.21072	MRPS9	-0.219424	PRvsControl
ENSG00000135974	3.19002e-05	5.35779	0.00064109	0.999489	0.999781	-6.32629	C2orf49	0.00051157	PRvsControl
ENSG00000135976	-0.0793235	7.20518	-1.2576	0.208714	0.449993	-5.56671	ANKRD36	-1.56679	PRvsControl
ENSG00000135999	0.0519448	6.65484	1.38169	0.167252	0.39553	-5.41582	EPC2	1.78825	PRvsControl
ENSG00000136002	-0.102459	0.346515	-0.836508	0.402989	0.645948	-5.41741	ARHGEF4	-0.908845	PRvsControl
ENSG00000136003	0.203908	7.04348	4.0316	5.79038e-05	0.00414787	1.50632	ISCU	9.75673	PRvsControl
ENSG00000136014	0.0157334	2.53988	0.140097	0.8886	0.952922	-6.01767	USP44	0.118108	PRvsControl
ENSG00000136021	0.0591749	6.86266	1.24008	0.215122	0.458233	-5.59336	SCYL2	1.53655	PRvsControl
ENSG00000136026	0.123596	5.23043	1.47848	0.139468	0.356569	-5.26386	CKAP4	1.96992	PRvsControl
ENSG00000136040	0.165422	9.51806	2.19705	0.0281547	0.138243	-3.93999	PLXNC1	3.57004	PRvsControl
ENSG00000136044	0.0383989	6.22426	0.797709	0.425153	0.664129	-6.03537	APPL2	0.855305	PRvsControl
ENSG00000136045	-0.0299465	5.10933	-0.585961	0.557981	0.766249	-6.14878	PWP1	-0.58343	PRvsControl
ENSG00000136048	0.183443	4.3127	3.18911	0.00145371	0.024149	-1.36589	DRAM1	6.53363	PRvsControl
ENSG00000136051	0.0471607	8.69756	0.581078	0.561267	0.768948	-6.12912	WASHC4	0.577559	PRvsControl
ENSG00000136052	-0.0918416	1.90726	-1.22778	0.219703	0.463563	-5.23027	SLC41A2	-1.51548	PRvsControl
ENSG00000136059	-0.279104	4.70498	-4.15607	3.40244e-05	0.00321228	2.01913	VILL	-10.2884	PRvsControl
ENSG00000136068	0.0256235	6.09991	0.35909	0.719573	0.866097	-6.28145	FLNB	0.329097	PRvsControl
ENSG00000136098	-0.0701742	3.08124	-1.43314	0.152005	0.37432	-5.12072	NEK3	-1.88384	PRvsControl
ENSG00000136100	0.00562792	6.44973	0.160066	0.872849	0.94583	-6.33071	VPS36	0.135993	PRvsControl
ENSG00000136104	-0.123635	7.52419	-2.86647	0.00420299	0.0449128	-2.35525	RNASEH2B	-5.47196	PRvsControl
ENSG00000136108	0.0852337	4.15928	1.37552	0.169156	0.397544	-5.32977	CKAP2	1.77693	PRvsControl
ENSG00000136111	0.0431368	6.21487	0.626621	0.530994	0.746193	-6.15236	TBC1D4	0.633004	PRvsControl
ENSG00000136114	-0.036434	0.861636	-0.503677	0.614555	0.804542	-5.66856	THSD1	-0.486856	PRvsControl
ENSG00000136122	-0.0610904	3.57891	-0.857218	0.391448	0.636581	-5.81201	BORA	-0.937902	PRvsControl
ENSG00000136141	-0.0373251	5.47991	-0.872251	0.383197	0.628637	-5.96247	LRCH1	-0.959205	PRvsControl
ENSG00000136143	-0.0371232	4.85382	-0.742354	0.457978	0.692797	-6.03196	SUCLA2	-0.780934	PRvsControl
ENSG00000136144	0.138805	5.39334	3.61412	0.000310351	0.0101169	-0.0235371	RCBTB1	8.07781	PRvsControl
ENSG00000136146	0.0443373	5.44796	0.969559	0.332407	0.583025	-5.87381	MED4	1.10139	PRvsControl
ENSG00000136147	0.00870862	6.16308	0.172149	0.863342	0.941349	-6.32928	PHF11	0.146945	PRvsControl
ENSG00000136152	0.0240349	6.5569	0.812593	0.416568	0.657242	-6.02219	COG3	0.875705	PRvsControl
ENSG00000136153	0.0214476	4.27164	0.386356	0.699282	0.855921	-6.17331	LMO7	0.357701	PRvsControl
ENSG00000136156	0.207491	10.0522	3.54453	0.000404197	0.011884	-0.215711	ITM2B	7.81361	PRvsControl
ENSG00000136158	-0.052114	1.35132	-0.593067	0.553217	0.763594	-5.69016	SPRY2	-0.592006	PRvsControl
ENSG00000136159	-0.0413519	2.18336	-0.54157	0.588187	0.786278	-5.83631	NUDT15	-0.53071	PRvsControl
ENSG00000136161	0.138058	7.01327	2.66555	0.00776067	0.0649679	-2.89856	RCBTB2	4.85869	PRvsControl
ENSG00000136167	0.126422	10.8037	2.0615	0.0394109	0.169257	-4.17883	LCP1	3.23371	PRvsControl
ENSG00000136169	-0.0707811	5.84574	-1.74652	0.0809052	0.260991	-4.86197	SETDB2	-2.51448	PRvsControl
ENSG00000136193	-0.0236567	5.26496	-0.34881	0.727276	0.870191	-6.26507	SCRN1	-0.31845	PRvsControl
ENSG00000136197	0.0988844	1.72219	1.19604	0.23185	0.476198	-5.24734	C7orf25	1.46166	PRvsControl
ENSG00000136205	-0.0275487	4.94658	-0.301496	0.763074	0.890944	-6.26029	TNS3	-0.2704	PRvsControl
ENSG00000136213	-0.179113	5.1765	-1.63634	0.101959	0.298328	-5.01773	CHST12	-2.28319	PRvsControl
ENSG00000136231	0.259706	2.07411	2.78106	0.00547938	0.052793	-2.35146	IGF2BP3	5.20676	PRvsControl
ENSG00000136237	-0.479535	1.05138	-3.66628	0.000253846	0.00916629	0.295243	RAPGEF5	-8.27878	PRvsControl
ENSG00000136238	0.130172	6.92749	2.31427	0.0207744	0.11526	-3.74463	RAC1	3.87403	PRvsControl
ENSG00000136240	0.0597999	4.95893	2.07708	0.037947	0.165408	-4.22049	KDELR2	3.27156	PRvsControl
ENSG00000136243	-0.0369181	5.27648	-0.986367	0.324097	0.574847	-5.85194	NUP42	-1.12671	PRvsControl
ENSG00000136247	0.0586246	3.38902	1.52855	0.126567	0.337779	-5.0256	ZDHHC4	2.06698	PRvsControl
ENSG00000136250	-0.00182464	8.27114	-0.0257562	0.979455	0.99261	-6.30609	AOAH	-0.0207591	PRvsControl
ENSG00000136261	0.0210008	4.52878	0.449484	0.653141	0.828938	-6.17753	BZW2	0.425962	PRvsControl
ENSG00000136270	0.0283213	5.30849	0.642584	0.520583	0.739038	-6.12448	TBRG4	0.652806	PRvsControl
ENSG00000136271	-0.0635246	5.21203	-1.53349	0.125346	0.335824	-5.18261	DDX56	-2.07668	PRvsControl
ENSG00000136273	-0.0417386	5.25856	-1.10361	0.269923	0.518753	-5.73198	HUS1	-1.30962	PRvsControl
ENSG00000136279	0.0147937	8.7746	0.280356	0.779239	0.898874	-6.25276	DBNL	0.249437	PRvsControl
ENSG00000136280	0.0365867	7.46559	0.817251	0.413902	0.655287	-6.00483	CCM2	0.882125	PRvsControl
ENSG00000136286	-0.186304	7.9982	-3.4224	0.000635776	0.0152174	-0.663804	MYO1G	-7.36066	PRvsControl
ENSG00000136295	-0.0899996	3.91678	-0.70066	0.483613	0.711544	-5.96322	TTYH3	-0.72647	PRvsControl
ENSG00000136305	0.0551572	4.72346	0.863997	0.387714	0.63287	-5.93166	CIDEB	0.947487	PRvsControl
ENSG00000136319	0.0299128	5.51867	0.936998	0.348896	0.597876	-5.90738	TTC5	1.05298	PRvsControl
ENSG00000136371	0.151266	3.38132	1.82611	0.0680134	0.235162	-4.54673	MTHFS	2.68805	PRvsControl
ENSG00000136379	-0.265794	1.0369	-2.95287	0.00319249	0.0381259	-1.84059	ABHD17C	-5.74695	PRvsControl
ENSG00000136381	0.00311397	6.93527	0.0893968	0.928777	0.96954	-6.3344	IREB2	0.0738862	PRvsControl
ENSG00000136383	-0.0390593	1.75536	-0.346785	0.728797	0.870846	-5.85018	ALPK3	-0.316361	PRvsControl
ENSG00000136404	0.259001	5.88421	3.9279	8.91974e-05	0.00543305	1.10694	TM6SF1	9.32466	PRvsControl
ENSG00000136436	0.0925682	6.52131	1.62772	0.103774	0.301263	-5.05875	CALCOCO2	2.26554	PRvsControl
ENSG00000136444	-0.0927946	4.55076	-2.36048	0.0183663	0.107367	-3.58628	RSAD1	-3.99724	PRvsControl
ENSG00000136448	-0.00333007	6.03184	-0.0765939	0.938956	0.973834	-6.34044	NMT1	-0.0629868	PRvsControl
ENSG00000136449	-0.109791	0.729527	-0.85163	0.394542	0.638953	-5.44118	MYCBPAP	-0.93003	PRvsControl
ENSG00000136450	0.0543517	6.66668	1.05721	0.290572	0.539841	-5.79895	SRSF1	1.23591	PRvsControl
ENSG00000136451	0.089452	6.61541	2.28276	0.0225703	0.121188	-3.81794	VEZF1	3.79112	PRvsControl
ENSG00000136463	-0.0442682	3.54498	-1.16948	0.242376	0.488779	-5.50918	TACO1	-1.41726	PRvsControl
ENSG00000136478	0.0384352	4.66736	0.808368	0.418995	0.659052	-5.96907	TEX2	0.869897	PRvsControl
ENSG00000136485	-0.00606479	6.12815	-0.0734557	0.941452	0.975194	-6.34081	DCAF7	-0.0603316	PRvsControl
ENSG00000136490	0.0987494	8.08527	1.96203	0.0499259	0.195985	-4.44924	LIMD2	2.99722	PRvsControl
ENSG00000136492	-0.00450121	3.70792	-0.0616234	0.95087	0.978772	-6.17394	BRIP1	-0.0503778	PRvsControl
ENSG00000136504	-0.0319516	6.9987	-0.662777	0.507565	0.729558	-6.12451	KAT7	-0.67813	PRvsControl
ENSG00000136514	0.141729	3.94845	1.31271	0.189462	0.424598	-5.38961	RTP4	1.66357	PRvsControl
ENSG00000136518	0.0379746	4.89421	0.730494	0.465191	0.698547	-6.04436	ACTL6A	0.765307	PRvsControl
ENSG00000136521	0.0765867	3.83783	1.3984	0.16218	0.388728	-5.25836	NDUFB5	1.81905	PRvsControl
ENSG00000136522	0.0180473	2.90494	0.15557	0.876391	0.947787	-6.06666	MRPL47	0.131943	PRvsControl
ENSG00000136527	-0.000211522	8.16582	-0.0049854	0.996023	0.999023	-6.30898	TRA2B	-0.00398509	PRvsControl
ENSG00000136536	0.0902829	8.441	1.44512	0.148612	0.369475	-5.29114	MARCHF7	1.90642	PRvsControl
ENSG00000136541	-0.0152688	4.25291	-0.211593	0.83245	0.927867	-6.22356	ERMN	-0.183382	PRvsControl
ENSG00000136542	0.206602	1.84432	1.4744	0.140562	0.35786	-4.91517	GALNT5	1.9621	PRvsControl
ENSG00000136560	0.0822862	7.97097	1.49186	0.135925	0.351158	-5.23743	TANK	1.99565	PRvsControl
ENSG00000136573	-0.387176	4.46594	-3.58303	0.000349418	0.0108954	-0.0916924	BLK	-7.95924	PRvsControl
ENSG00000136603	-0.00317588	6.13073	-0.0358487	0.971407	0.988805	-6.34133	SKIL	-0.0290094	PRvsControl
ENSG00000136628	-0.0608986	6.50225	-1.08546	0.277876	0.526431	-5.77086	EPRS1	-1.28058	PRvsControl
ENSG00000136630	0.169942	3.57813	1.86298	0.0626419	0.224217	-4.50616	HLX	2.77032	PRvsControl
ENSG00000136631	-0.0514933	5.25472	-1.19988	0.230356	0.474784	-5.6254	VPS45	-1.46813	PRvsControl
ENSG00000136636	0.0758871	3.33479	1.24094	0.214803	0.457819	-5.40311	KCTD3	1.53803	PRvsControl
ENSG00000136643	-0.00932524	5.65272	-0.207351	0.835761	0.928996	-6.31582	RPS6KC1	-0.179413	PRvsControl
ENSG00000136682	-0.0145365	5.75862	-0.230134	0.818016	0.920233	-6.31264	CBWD2	-0.200874	PRvsControl
ENSG00000136689	0.147805	4.62885	1.47195	0.141224	0.358899	-5.23836	IL1RN	1.95741	PRvsControl
ENSG00000136699	-0.0583221	4.19785	-0.90987	0.363023	0.611608	-5.83547	SMPD4	-1.01329	PRvsControl
ENSG00000136709	-0.0219763	7.16218	-0.680561	0.496244	0.720476	-6.11016	WDR33	-0.700687	PRvsControl
ENSG00000136710	0.0598097	5.22328	1.5819	0.113863	0.317993	-5.11059	CCDC115	2.17276	PRvsControl
ENSG00000136715	-0.0242924	4.75106	-0.396149	0.692046	0.851849	-6.21468	SAP130	-0.368103	PRvsControl
ENSG00000136717	-0.313165	5.92802	-4.90353	1.03325e-06	0.000534951	5.23631	BIN1	-13.7828	PRvsControl
ENSG00000136718	-0.0158308	4.98233	-0.420046	0.674506	0.841159	-6.22357	IMP4	-0.393774	PRvsControl
ENSG00000136720	-0.187883	3.22658	-2.62349	0.00878293	0.0699096	-2.83705	HS6ST1	-4.73495	PRvsControl
ENSG00000136731	0.00954261	7.73135	0.231376	0.817051	0.919751	-6.29593	UGGT1	0.202053	PRvsControl
ENSG00000136732	0.386613	9.32592	2.88501	0.00396445	0.0434377	-2.2621	GYPC	5.53039	PRvsControl
ENSG00000136738	0.0353665	5.45265	0.938752	0.347994	0.59725	-5.90362	STAM	1.05557	PRvsControl
ENSG00000136754	0.0848736	7.80682	1.83082	0.0673063	0.23362	-4.69674	ABI1	2.6985	PRvsControl
ENSG00000136758	0.0253538	7.55681	0.658885	0.510061	0.731043	-6.1147	YME1L1	0.673225	PRvsControl
ENSG00000136770	-0.0574542	4.83293	-1.23719	0.21619	0.459724	-5.55631	DNAJC1	-1.5316	PRvsControl
ENSG00000136783	0.0592248	4.00788	0.597785	0.550065	0.761407	-6.05038	NIPSNAP3A	0.597719	PRvsControl
ENSG00000136802	-0.0362385	4.65124	-0.48818	0.625487	0.811514	-6.16817	LRRC8A	-0.469226	PRvsControl
ENSG00000136807	-0.0361023	5.81271	-0.909052	0.363455	0.611711	-5.93948	CDK9	-1.0121	PRvsControl
ENSG00000136810	0.457137	4.80841	3.77421	0.000166156	0.00716663	0.561141	TXN	8.70258	PRvsControl
ENSG00000136811	-0.121587	4.89406	-2.20486	0.0276003	0.136309	-3.95235	ODF2	-3.58993	PRvsControl
ENSG00000136813	-0.0453116	7.09123	-1.29012	0.197187	0.435251	-5.52924	ECPAS	-1.6236	PRvsControl
ENSG00000136816	0.00422578	5.54744	0.059609	0.952474	0.97934	-6.33204	TOR1B	0.0486923	PRvsControl
ENSG00000136819	0.193836	8.0152	1.51989	0.128728	0.341066	-5.1937	C9orf78	2.05006	PRvsControl
ENSG00000136824	-0.112669	4.29879	-1.33126	0.183285	0.417863	-5.39622	SMC2	-1.69671	PRvsControl
ENSG00000136826	-0.106002	4.29229	-1.46116	0.144161	0.363751	-5.22478	KLF4	-1.93683	PRvsControl
ENSG00000136827	0.142492	5.29395	3.92562	9.00392e-05	0.00544724	1.10682	TOR1A	9.31527	PRvsControl
ENSG00000136828	-0.111793	4.64899	-1.78895	0.0738056	0.246735	-4.73445	RALGPS1	-2.60632	PRvsControl
ENSG00000136830	-0.184174	4.56653	-2.33014	0.0199182	0.112613	-3.65596	NIBAN2	-3.91612	PRvsControl
ENSG00000136840	0.364715	3.70379	2.60135	0.00936809	0.0726615	-2.94424	ST6GALNAC4	4.67045	PRvsControl
ENSG00000136842	0.22974	5.19223	1.53422	0.125165	0.335657	-5.17976	TMOD1	2.07812	PRvsControl
ENSG00000136854	-0.0471034	1.89091	-0.574173	0.565929	0.771552	-5.77149	STXBP1	-0.569287	PRvsControl
ENSG00000136856	-0.186106	1.29762	-2.32921	0.0199675	0.112734	-3.35444	SLC2A8	-3.91365	PRvsControl
ENSG00000136861	-0.109069	6.66591	-1.93453	0.0532175	0.203505	-4.52901	CDK5RAP2	-2.93337	PRvsControl
ENSG00000136866	-0.192355	1.88232	-1.65524	0.0980642	0.291602	-4.65206	ZFP37	-2.32213	PRvsControl
ENSG00000136867	0.187531	6.90696	2.35747	0.0185153	0.107904	-3.64739	SLC31A2	3.98916	PRvsControl
ENSG00000136868	0.0662814	5.27666	1.12626	0.260219	0.509408	-5.70966	SLC31A1	1.34623	PRvsControl
ENSG00000136869	0.22649	9.21331	2.70376	0.00692597	0.0607013	-2.75282	TLR4	4.97248	PRvsControl
ENSG00000136870	0.0108278	5.14523	0.151154	0.879872	0.949436	-6.30641	ZNF189	0.127978	PRvsControl
ENSG00000136874	0.00810853	6.49623	0.22962	0.818415	0.920399	-6.31742	STX17	0.200385	PRvsControl
ENSG00000136875	0.00217383	5.15804	0.0526064	0.958052	0.982804	-6.31734	PRPF4	0.0428534	PRvsControl
ENSG00000136877	-0.197579	4.38882	-3.43297	0.000611656	0.0148918	-0.593084	FPGS	-7.39934	PRvsControl
ENSG00000136878	-0.0729509	5.72251	-1.33921	0.180686	0.414364	-5.46893	USP20	-1.71099	PRvsControl
ENSG00000136888	0.168131	6.41697	2.13613	0.0328146	0.151907	-4.13226	ATP6V1G1	3.41688	PRvsControl
ENSG00000136891	-0.0273161	5.2595	-0.664193	0.506659	0.72881	-6.10883	TEX10	-0.679917	PRvsControl
ENSG00000136895	-0.211565	2.54493	-3.1284	0.00178813	0.0266814	-1.41792	GARNL3	-6.32659	PRvsControl
ENSG00000136897	0.0173606	4.17169	0.135939	0.891886	0.953879	-6.23096	MRPL50	0.114417	PRvsControl
ENSG00000136908	0.466058	5.66318	3.4751	0.000523786	0.0140177	-0.502591	DPM2	7.55443	PRvsControl
ENSG00000136925	-0.0843339	4.7334	-2.54912	0.0108887	0.0792476	-3.15417	TSTD2	-4.52003	PRvsControl
ENSG00000136929	0.0604048	6.87365	0.412473	0.680046	0.844238	-6.2552	HEMGN	0.385595	PRvsControl
ENSG00000136930	0.110332	5.5967	2.70577	0.00688427	0.0604606	-2.7934	PSMB7	4.97852	PRvsControl
ENSG00000136932	0.0753757	6.02486	2.0881	0.0369407	0.162902	-4.23013	TRMO	3.29844	PRvsControl
ENSG00000136933	0.111308	3.95601	2.64001	0.00836806	0.0677558	-2.87255	RABEPK	4.78333	PRvsControl
ENSG00000136935	-0.060004	5.01423	-1.26386	0.206457	0.447402	-5.53532	GOLGA1	-1.57767	PRvsControl
ENSG00000136936	-0.00467742	4.61281	-0.0693	0.944759	0.976921	-6.27862	XPA	-0.0568253	PRvsControl
ENSG00000136937	-0.0320439	6.22924	-0.83959	0.401259	0.644789	-6.00147	NCBP1	-0.913148	PRvsControl
ENSG00000136938	0.144858	5.18615	1.92386	0.0545426	0.206758	-4.52872	ANP32B	2.90877	PRvsControl
ENSG00000136940	0.105772	5.03541	2.46937	0.0136349	0.0902128	-3.36514	PDCL	4.29512	PRvsControl
ENSG00000136942	0.151966	6.69908	1.14941	0.250554	0.49793	-5.69979	RPL35	1.38408	PRvsControl
ENSG00000136950	-0.0498012	4.72192	-1.1451	0.252333	0.50025	-5.65523	ARPC5L	-1.37701	PRvsControl
ENSG00000136960	0.0567261	2.0264	0.714826	0.474817	0.705471	-5.71324	ENPP2	0.744826	PRvsControl
ENSG00000136986	0.00516067	6.60745	0.228555	0.819243	0.920812	-6.31697	DERL1	0.199374	PRvsControl
ENSG00000136997	0.0259054	4.68858	0.424871	0.670986	0.8393	-6.19937	MYC	0.399007	PRvsControl
ENSG00000136999	0.383041	3.75183	3.41184	0.000660741	0.0154664	-0.631017	CCN3	7.32215	PRvsControl
ENSG00000137038	0.0640961	4.56471	0.727035	0.467307	0.699992	-6.02237	DMAC1	0.76077	PRvsControl
ENSG00000137040	-0.019535	5.30222	-0.168568	0.866157	0.942902	-6.30862	RANBP6	-0.143689	PRvsControl
ENSG00000137054	-0.0647136	4.06759	-1.34115	0.180056	0.413846	-5.35842	POLR1E	-1.71449	PRvsControl
ENSG00000137055	0.0132831	5.02673	0.315306	0.752569	0.88543	-6.26196	PLAA	0.284263	PRvsControl
ENSG00000137070	-0.155989	3.84187	-1.5469	0.122078	0.330612	-5.04187	IL11RA	-2.1031	PRvsControl
ENSG00000137073	0.114449	5.36124	1.63427	0.102392	0.298874	-5.03449	UBAP2	2.27895	PRvsControl
ENSG00000137074	-0.0782828	5.14207	-2.32075	0.0204207	0.114267	-3.71161	APTX	-3.8912	PRvsControl
ENSG00000137075	0.0356116	6.34252	0.850933	0.394929	0.639305	-5.99275	RNF38	0.929049	PRvsControl
ENSG00000137076	-0.00942967	9.10984	-0.0813138	0.935202	0.972436	-6.27714	TLN1	-0.0669925	PRvsControl
ENSG00000137078	-0.0278326	5.32825	-0.412845	0.679773	0.844238	-6.24307	SIT1	-0.385996	PRvsControl
ENSG00000137094	-0.115182	1.67508	-1.03029	0.303024	0.553482	-5.40197	DNAJB5	-1.19394	PRvsControl
ENSG00000137098	-0.230271	1.25738	-3.24946	0.00117935	0.0212742	-1.01096	SPAG8	-6.7428	PRvsControl
ENSG00000137100	0.193098	4.85226	4.50685	7.03931e-06	0.00140736	3.46473	DCTN3	11.864	PRvsControl
ENSG00000137101	-0.303845	3.4206	-2.98235	0.00290209	0.0357017	-1.90407	CD72	-5.84233	PRvsControl
ENSG00000137103	-0.195518	2.52116	-2.14754	0.0318949	0.149433	-3.84033	TMEM8B	-3.44531	PRvsControl
ENSG00000137106	-0.00512037	5.0982	-0.111183	0.911485	0.963114	-6.30756	GRHPR	-0.0926805	PRvsControl
ENSG00000137124	-0.0549943	2.38519	-0.883655	0.37701	0.624493	-5.63733	ALDH1B1	-0.975483	PRvsControl
ENSG00000137133	-0.113134	0.272306	-1.14921	0.250634	0.497987	-5.11459	HINT2	-1.38376	PRvsControl
ENSG00000137145	-0.0589602	7.08613	-1.44601	0.148363	0.369263	-5.32222	DENND4C	-1.90809	PRvsControl
ENSG00000137154	0.159171	8.60436	1.44529	0.148564	0.369438	-5.28688	RPS6	1.90674	PRvsControl
ENSG00000137161	0.158128	5.85085	2.81896	0.00487505	0.0494017	-2.49604	CNPY3	5.32362	PRvsControl
ENSG00000137166	-0.327523	1.21936	-2.98763	0.00285265	0.0354023	-1.75222	FOXP4	-5.85951	PRvsControl
ENSG00000137168	0.0257788	2.94631	0.451174	0.651923	0.828615	-5.98559	PPIL1	0.427829	PRvsControl
ENSG00000137171	0.0111053	3.57649	0.176349	0.860041	0.940146	-6.14631	KLC4	0.150775	PRvsControl
ENSG00000137177	0.165793	7.26567	2.06268	0.0392979	0.169027	-4.27208	KIF13A	3.23658	PRvsControl
ENSG00000137185	-0.0350846	4.07213	-0.79793	0.425025	0.664129	-5.92014	ZSCAN9	-0.855607	PRvsControl
ENSG00000137193	0.180038	8.95459	1.73989	0.0820629	0.263476	-4.82234	PIM1	2.50027	PRvsControl
ENSG00000137198	0.438341	6.33248	2.70141	0.00697472	0.0610971	-2.81052	GMPR	4.96546	PRvsControl
ENSG00000137200	-0.113353	6.5816	-1.92017	0.0550068	0.207635	-4.55605	CMTR1	-2.9003	PRvsControl
ENSG00000137207	0.122437	4.19287	1.51125	0.130914	0.344238	-5.14102	YIPF3	2.03321	PRvsControl
ENSG00000137210	0.0809929	4.54116	2.08106	0.0375814	0.164329	-4.18459	TMEM14B	3.28125	PRvsControl
ENSG00000137216	0.202442	5.05976	1.37272	0.170026	0.39876	-5.40161	TMEM63B	1.77181	PRvsControl
ENSG00000137218	0.050746	1.5303	0.681322	0.495763	0.720118	-5.66444	FRS3	0.701658	PRvsControl
ENSG00000137221	-0.114832	3.43409	-1.48283	0.13831	0.354927	-5.08994	TJAP1	-1.97826	PRvsControl
ENSG00000137261	0.355684	3.52487	2.93324	0.00340035	0.0398417	-2.05345	KIAA0319	5.68388	PRvsControl
ENSG00000137265	-0.195632	4.75933	-2.61602	0.00897664	0.0708174	-2.9883	IRF4	-4.71313	PRvsControl
ENSG00000137266	0.278921	3.27931	2.85972	0.00429304	0.0455405	-2.23535	SLC22A23	5.45076	PRvsControl
ENSG00000137267	0.138847	3.63338	0.436659	0.662415	0.83392	-6.10389	TUBB2A	0.411863	PRvsControl
ENSG00000137269	-0.187115	2.45018	-3.29897	0.000990904	0.0194564	-0.901568	LRRC1	-6.91689	PRvsControl
ENSG00000137270	0.196358	0.531264	1.68928	0.091353	0.279782	-4.45949	GCM1	2.39302	PRvsControl
ENSG00000137274	-0.154413	2.92	-3.03249	0.00246298	0.0325474	-1.72226	BPHL	-6.00638	PRvsControl
ENSG00000137275	-0.0308619	6.37612	-0.53815	0.590545	0.787672	-6.20351	RIPK1	-0.526709	PRvsControl
ENSG00000137288	-0.0377625	3.72855	-0.836367	0.403069	0.645948	-5.84656	UQCC2	-0.908649	PRvsControl
ENSG00000137309	0.12169	2.76948	1.43109	0.152593	0.375014	-5.08364	HMGA1	1.87998	PRvsControl
ENSG00000137310	-0.117065	2.23926	-1.62068	0.105277	0.304057	-4.74047	TCF19	-2.25116	PRvsControl
ENSG00000137312	0.215978	6.5917	3.02274	0.00254326	0.0331532	-1.9223	FLOT1	5.97431	PRvsControl
ENSG00000137331	0.285322	2.23041	3.03017	0.00248191	0.0327466	-1.6879	IER3	5.99873	PRvsControl
ENSG00000137337	-0.117149	4.08458	-1.64299	0.100575	0.296011	-4.92297	MDC1	-2.29685	PRvsControl
ENSG00000137338	-0.212371	1.22343	-3.24128	0.0012135	0.0215006	-1.03494	PGBD1	-6.71424	PRvsControl
ENSG00000137343	0.0624544	0.826143	0.613746	0.539467	0.752871	-5.60763	ATAT1	0.617173	PRvsControl
ENSG00000137364	0.0805553	3.98324	1.015	0.310252	0.561553	-5.72709	TPMT	1.17037	PRvsControl
ENSG00000137393	0.206723	7.5117	3.18233	0.00148798	0.0243142	-1.43394	RNF144B	6.51034	PRvsControl
ENSG00000137404	-0.0558721	1.32167	-0.708452	0.478764	0.708036	-5.61655	NRM	-0.736547	PRvsControl
ENSG00000137409	-0.0105502	6.51934	-0.257373	0.796923	0.907968	-6.31104	MTCH1	-0.226997	PRvsControl
ENSG00000137413	0.0422599	6.0696	0.842707	0.399514	0.643783	-5.99883	TAF8	0.917507	PRvsControl
ENSG00000137414	0.122537	7.34451	1.44595	0.148379	0.369263	-5.31697	FAM8A1	1.90799	PRvsControl
ENSG00000137434	-0.0103254	0.176032	-0.0906186	0.927807	0.969093	-5.68841	C6orf52	-0.074932	PRvsControl
ENSG00000137441	-0.185164	4.31172	-1.47473	0.140475	0.357745	-5.19929	FGFBP2	-1.96273	PRvsControl
ENSG00000137449	0.189553	6.42136	2.31721	0.0206132	0.114738	-3.74206	CPEB2	3.88182	PRvsControl
ENSG00000137460	0.291924	1.81703	2.91108	0.00364985	0.0413229	-1.98957	FHDC1	5.61307	PRvsControl
ENSG00000137462	0.206526	9.10528	2.45856	0.0140509	0.0921557	-3.36451	TLR2	4.26507	PRvsControl
ENSG00000137474	-0.248941	1.63113	-2.26217	0.0238159	0.12504	-3.52903	MYO7A	-3.7374	PRvsControl
ENSG00000137478	0.0492039	5.92808	0.833988	0.404408	0.64719	-6.00435	FCHSD2	0.905331	PRvsControl
ENSG00000137486	-0.000159306	6.26263	-0.00179001	0.998572	0.999631	-6.34416	ARRB1	-0.00142903	PRvsControl
ENSG00000137492	-0.012896	6.2415	-0.160288	0.872673	0.94583	-6.33029	THAP12	-0.136194	PRvsControl
ENSG00000137494	-0.00376065	4.0591	-0.105107	0.916303	0.964784	-6.21914	ANKRD42	-0.087408	PRvsControl
ENSG00000137496	-0.169434	3.24094	-1.62493	0.104367	0.302407	-4.85302	IL18BP	-2.25984	PRvsControl
ENSG00000137497	-0.268749	7.9551	-4.21602	2.62036e-05	0.00285451	2.24464	NUMA1	-10.5496	PRvsControl
ENSG00000137500	0.0240882	5.22045	0.465146	0.641888	0.821798	-6.21609	CCDC90B	0.443341	PRvsControl
ENSG00000137501	-0.216561	6.48517	-2.41989	0.015632	0.0980986	-3.50639	SYTL2	-4.15843	PRvsControl
ENSG00000137502	-0.174627	4.95864	-2.5488	0.0108988	0.0792527	-3.16454	RAB30	-4.51911	PRvsControl
ENSG00000137504	-0.0133432	7.57232	-0.201988	0.839951	0.931464	-6.30514	CREBZF	-0.174412	PRvsControl
ENSG00000137509	0.161802	7.14306	3.43147	0.000615029	0.014942	-0.645799	PRCP	7.39384	PRvsControl
ENSG00000137513	-0.0442313	4.69307	-0.994421	0.320163	0.571157	-5.80911	NARS2	-1.13893	PRvsControl
ENSG00000137522	-0.0546884	4.30564	-1.19559	0.232025	0.476443	-5.55857	RNF121	-1.46091	PRvsControl
ENSG00000137547	0.0323138	3.23533	0.420236	0.674367	0.841159	-6.03724	MRPL15	0.39398	PRvsControl
ENSG00000137563	0.0968803	1.47239	1.06406	0.287455	0.537642	-5.34787	GGH	1.24669	PRvsControl
ENSG00000137571	-0.467426	0.349601	-3.81755	0.000139727	0.00668878	0.770779	SLCO5A1	-8.87582	PRvsControl
ENSG00000137574	-0.00352388	5.3715	-0.096451	0.923174	0.966988	-6.32309	TGS1	-0.0799375	PRvsControl
ENSG00000137575	0.272492	9.08214	3.56683	0.000371572	0.0112524	-0.157822	SDCBP	7.89777	PRvsControl
ENSG00000137601	0.0549796	5.01474	0.926669	0.354233	0.602888	-5.89348	NEK1	1.0378	PRvsControl
ENSG00000137628	-0.0187428	6.99283	-0.163072	0.870482	0.944996	-6.32389	DDX60	-0.138708	PRvsControl
ENSG00000137642	0.121953	11.5984	1.3414	0.179972	0.413846	-5.32909	SORL1	1.71495	PRvsControl
ENSG00000137656	-0.0226325	4.39655	-0.712833	0.476049	0.706286	-6.01744	BUD13	-0.742234	PRvsControl
ENSG00000137672	0.0194929	1.51829	0.138126	0.890158	0.953085	-5.87218	TRPC6	0.116357	PRvsControl
ENSG00000137692	0.00321228	4.43879	0.0447472	0.964314	0.985718	-6.26198	DCUN1D5	0.0363381	PRvsControl
ENSG00000137700	-0.0823067	2.9801	-1.33173	0.183131	0.417622	-5.23784	SLC37A4	-1.69756	PRvsControl
ENSG00000137710	-0.0536545	4.69128	-0.859169	0.390371	0.635316	-5.92857	RDX	-0.940657	PRvsControl
ENSG00000137713	-0.0330544	5.84607	-0.933161	0.350873	0.600053	-5.91805	PPP2R1B	-1.04733	PRvsControl
ENSG00000137714	0.0140917	4.3348	0.235638	0.813742	0.917778	-6.22659	FDX1	0.206112	PRvsControl
ENSG00000137720	-0.000220654	1.73396	-0.00258157	0.997941	0.999352	-5.91106	C11orf1	-0.00206161	PRvsControl
ENSG00000137731	-0.261664	0.265631	-2.30733	0.0211589	0.116307	-3.33569	FXYD2	-3.8557	PRvsControl
ENSG00000137747	-0.246963	0.888959	-2.5246	0.0116756	0.0824131	-2.89707	TMPRSS13	-4.45026	PRvsControl
ENSG00000137752	0.139122	7.76906	1.86296	0.0626447	0.224217	-4.64009	CASP1	2.77028	PRvsControl
ENSG00000137757	0.139192	4.06843	1.08668	0.277335	0.526183	-5.65735	CASP5	1.28253	PRvsControl
ENSG00000137760	-0.0169481	4.54102	-0.280745	0.778941	0.898872	-6.23741	ALKBH8	-0.24982	PRvsControl
ENSG00000137764	-0.0303401	4.78764	-0.512489	0.608377	0.800573	-6.16478	MAP2K5	-0.496961	PRvsControl
ENSG00000137767	0.192079	5.24723	3.18597	0.00146948	0.0241785	-1.42014	SQOR	6.52285	PRvsControl
ENSG00000137770	0.0168175	6.64179	0.280163	0.779387	0.898874	-6.30309	CTDSPL2	0.249247	PRvsControl
ENSG00000137776	-0.00326705	7.49636	-0.0645104	0.948572	0.978259	-6.32414	SLTM	-0.052798	PRvsControl
ENSG00000137801	0.143303	5.41752	1.06377	0.287588	0.537775	-5.77998	THBS1	1.24622	PRvsControl
ENSG00000137802	-0.122735	4.64981	-1.66807	0.0954897	0.287365	-4.93423	MAPKBP1	-2.34874	PRvsControl
ENSG00000137806	0.15812	4.17645	3.15978	0.00160733	0.0253909	-1.44692	NDUFAF1	6.43318	PRvsControl
ENSG00000137807	0.0970506	1.89645	1.02951	0.303389	0.554029	-5.43997	KIF23	1.19274	PRvsControl
ENSG00000137812	0.0795901	3.27547	0.68421	0.493938	0.718594	-5.90443	KNL1	0.705345	PRvsControl
ENSG00000137814	-0.013331	4.36458	-0.285042	0.775647	0.896813	-6.21874	HAUS2	-0.254057	PRvsControl
ENSG00000137815	0.00648201	5.6567	0.162154	0.871205	0.945237	-6.32453	RTF1	0.137878	PRvsControl
ENSG00000137817	-0.073969	5.03488	-1.21912	0.222972	0.466843	-5.58969	PARP6	-1.50071	PRvsControl
ENSG00000137818	0.142439	8.04625	1.65346	0.0984253	0.292215	-4.99021	RPLP1	2.31846	PRvsControl
ENSG00000137822	-0.0617269	4.57463	-1.08766	0.276904	0.525777	-5.70385	TUBGCP4	-1.28408	PRvsControl
ENSG00000137824	-0.0187837	4.39722	-0.40508	0.685471	0.847377	-6.17982	RMDN3	-0.37765	PRvsControl
ENSG00000137831	-0.0224383	2.51491	-0.229682	0.818367	0.920399	-5.99815	UACA	-0.200444	PRvsControl
ENSG00000137834	-0.158499	0.653999	-1.48992	0.136434	0.351883	-4.76241	SMAD6	-1.99192	PRvsControl
ENSG00000137841	-0.0377212	7.19955	-0.347609	0.728178	0.870658	-6.27552	PLCB2	-0.31721	PRvsControl
ENSG00000137842	-0.0839197	5.03786	-1.90024	0.0575752	0.213233	-4.56462	TMEM62	-2.85466	PRvsControl
ENSG00000137845	0.0494782	8.58057	0.959747	0.337322	0.587823	-5.85104	ADAM10	1.08672	PRvsControl
ENSG00000137871	0.0367843	4.97606	0.395	0.692893	0.85216	-6.23073	ZNF280D	0.366879	PRvsControl
ENSG00000137876	-0.00324801	5.40147	-0.0208675	0.983354	0.993786	-6.32474	RSL24D1	-0.0167862	PRvsControl
ENSG00000137877	-0.447205	2.32959	-4.13116	3.78878e-05	0.00337006	1.97936	SPTBN5	-10.1809	PRvsControl
ENSG00000137878	0.419567	1.56677	2.7838	0.00543345	0.0526049	-2.31139	GCOM1	5.21518	PRvsControl
ENSG00000137880	0.214855	2.87508	3.09272	0.00201633	0.0287703	-1.55115	GCHFR	6.20648	PRvsControl
ENSG00000137936	-0.124234	1.45323	-1.69659	0.0899623	0.277111	-4.53887	BCAR3	-2.40836	PRvsControl
ENSG00000137941	0.346268	1.56561	3.14719	0.00167771	0.0258754	-1.32151	TTLL7	6.39033	PRvsControl
ENSG00000137942	0.146651	3.57798	2.16211	0.0307521	0.146223	-3.9341	FNBP1L	3.4818	PRvsControl
ENSG00000137944	-0.0165968	4.49821	-0.35873	0.719843	0.86636	-6.20699	KYAT3	-0.328723	PRvsControl
ENSG00000137947	0.156814	5.10287	2.1652	0.0305141	0.145432	-4.0492	GTF2B	3.48957	PRvsControl
ENSG00000137955	-0.0483073	5.93512	-0.930189	0.352408	0.601408	-5.9214	RABGGTB	-1.04297	PRvsControl
ENSG00000137959	0.0738218	5.98463	0.314187	0.753419	0.886062	-6.29209	IFI44L	0.283134	PRvsControl
ENSG00000137962	-0.0350467	1.72706	-0.331659	0.740189	0.877976	-5.85487	ARHGAP29	-0.30085	PRvsControl
ENSG00000137965	0.115595	5.40515	0.613533	0.539608	0.753005	-6.14503	IFI44	0.616913	PRvsControl
ENSG00000137968	-0.488297	-0.0169325	-1.32827	0.18427	0.419209	-4.88154	SLC44A5	-1.69135	PRvsControl
ENSG00000137992	-0.0223496	5.19286	-0.771371	0.440597	0.678461	-6.0308	DBT	-0.819625	PRvsControl
ENSG00000137996	0.0114103	5.48704	0.465339	0.64175	0.821798	-6.22675	RTCA	0.443557	PRvsControl
ENSG00000138002	-0.227582	4.15994	-3.45355	0.000567149	0.01446	-0.508941	IFT172	-7.47489	PRvsControl
ENSG00000138018	-0.00950301	5.52994	-0.226716	0.820672	0.921291	-6.30753	SELENOI	-0.197631	PRvsControl
ENSG00000138029	0.0960444	6.65927	2.68828	0.00725377	0.0625421	-2.84382	HADHB	4.92623	PRvsControl
ENSG00000138030	-0.0473606	1.32828	-0.66021	0.509211	0.730832	-5.64366	KHK	-0.674894	PRvsControl
ENSG00000138031	-0.155582	3.07032	-2.15872	0.0310148	0.14702	-3.87733	ADCY3	-3.47329	PRvsControl
ENSG00000138032	0.102263	6.07106	1.20458	0.228538	0.473956	-5.6379	PPM1B	1.47605	PRvsControl
ENSG00000138035	-0.0841534	4.81939	-1.12181	0.262105	0.511232	-5.68701	PNPT1	-1.33901	PRvsControl
ENSG00000138036	-0.203092	1.98124	-2.51357	0.0120456	0.0840131	-2.99742	DYNC2LI1	-4.41906	PRvsControl
ENSG00000138050	-0.0461167	3.98185	-0.724612	0.468792	0.701413	-5.9629	THUMPD2	-0.757596	PRvsControl
ENSG00000138061	0.032532	5.16872	0.302284	0.762473	0.89067	-6.27332	CYP1B1	0.271188	PRvsControl
ENSG00000138069	0.129206	6.91265	2.67171	0.00762037	0.0643961	-2.88367	RAB1A	4.87693	PRvsControl
ENSG00000138071	0.0846479	9.4154	1.54015	0.123714	0.333095	-5.1255	ACTR2	2.08979	PRvsControl
ENSG00000138073	0.0454848	4.18548	0.985741	0.324404	0.574942	-5.76821	PREB	1.12577	PRvsControl
ENSG00000138074	-0.174417	3.14183	-2.50612	0.0123014	0.0850836	-3.11726	SLC5A6	-4.39804	PRvsControl
ENSG00000138078	-0.0841872	5.90565	-1.95252	0.0510442	0.198455	-4.49408	PREPL	-2.97506	PRvsControl
ENSG00000138080	-0.170788	1.02583	-1.9793	0.0479469	0.191187	-4.02173	EMILIN1	-3.03766	PRvsControl
ENSG00000138081	0.0187298	7.44733	0.438842	0.660833	0.833332	-6.235	FBXO11	0.414254	PRvsControl
ENSG00000138085	0.0923343	5.28814	2.16927	0.0302036	0.144627	-4.04884	ATRAID	3.49979	PRvsControl
ENSG00000138092	-0.112188	2.77328	-1.81992	0.0689515	0.237007	-4.48067	CENPO	-2.67435	PRvsControl
ENSG00000138095	-0.0701685	7.09235	-1.5169	0.129482	0.341891	-5.22092	LRPPRC	-2.04422	PRvsControl
ENSG00000138101	-0.0936116	3.95193	-1.47954	0.139186	0.356172	-5.15511	DTNB	-1.97194	PRvsControl
ENSG00000138107	0.0723589	5.97084	1.47305	0.140927	0.358573	-5.29082	ACTR1A	1.95952	PRvsControl
ENSG00000138111	0.122458	2.11712	1.46377	0.143445	0.362807	-4.96143	MFSD13A	1.9418	PRvsControl
ENSG00000138119	-0.153093	4.95298	-1.35655	0.175109	0.406531	-5.41405	MYOF	-1.74235	PRvsControl
ENSG00000138134	-0.0790414	5.58609	-1.43995	0.150071	0.371493	-5.32889	STAMBPL1	-1.89665	PRvsControl
ENSG00000138138	-0.016231	5.98224	-0.201652	0.840213	0.931536	-6.3212	ATAD1	-0.174099	PRvsControl
ENSG00000138160	-0.0437498	2.41871	-0.45416	0.649773	0.827196	-5.90547	KIF11	-0.431132	PRvsControl
ENSG00000138166	-0.0416567	3.89704	-0.532864	0.594199	0.790478	-6.0683	DUSP5	-0.52054	PRvsControl
ENSG00000138172	-0.117016	3.99186	-1.71027	0.087403	0.273148	-4.80856	CALHM2	-2.43723	PRvsControl
ENSG00000138175	0.112055	2.75941	2.09437	0.036378	0.161412	-3.97914	ARL3	3.31379	PRvsControl
ENSG00000138182	-0.135788	4.05675	-1.02576	0.305154	0.556235	-5.71493	KIF20B	-1.18694	PRvsControl
ENSG00000138185	0.129247	8.37254	1.71823	0.0859408	0.270509	-4.87616	ENTPD1	2.4541	PRvsControl
ENSG00000138190	0.120144	6.0791	1.58739	0.112614	0.315855	-5.12127	EXOC6	2.18379	PRvsControl
ENSG00000138231	0.0697103	4.71278	1.48232	0.138445	0.355077	-5.22776	DBR1	1.97728	PRvsControl
ENSG00000138246	-0.0485444	7.38428	-1.09069	0.275565	0.524291	-5.75336	DNAJC13	-1.28893	PRvsControl
ENSG00000138279	0.0760362	6.75433	1.78891	0.0738113	0.246735	-4.78958	ANXA7	2.60624	PRvsControl
ENSG00000138286	0.0171691	4.4849	0.629929	0.528828	0.744589	-6.07805	FAM149B1	0.637092	PRvsControl
ENSG00000138303	-0.0257064	3.54236	-0.577719	0.563532	0.770262	-5.99593	ASCC1	-0.573531	PRvsControl
ENSG00000138311	-0.318493	1.43939	-2.74605	0.00609676	0.0562172	-2.3926	ZNF365	-5.1	PRvsControl
ENSG00000138326	-0.015783	6.92567	-0.14033	0.888416	0.952922	-6.32837	RPS24	-0.118315	PRvsControl
ENSG00000138336	-0.0877886	2.79452	-1.3448	0.178874	0.412286	-5.20169	TET1	-1.72107	PRvsControl
ENSG00000138346	0.139165	3.68043	1.90642	0.0567679	0.211606	-4.43748	DNA2	2.86878	PRvsControl
ENSG00000138363	-0.0572326	4.12627	-1.10148	0.270849	0.519564	-5.64499	ATIC	-1.30619	PRvsControl
ENSG00000138375	-0.0718779	4.35649	-1.49128	0.136077	0.351388	-5.1825	SMARCAL1	-1.99454	PRvsControl
ENSG00000138376	0.025175	4.57496	0.360035	0.718867	0.865639	-6.21449	BARD1	0.330079	PRvsControl
ENSG00000138378	-0.117395	6.78394	-2.07028	0.0385807	0.167179	-4.2639	STAT4	-3.255	PRvsControl
ENSG00000138380	-0.0413234	4.92274	-0.765803	0.443902	0.68096	-6.01965	CARF	-0.812151	PRvsControl
ENSG00000138381	0.0790963	2.97376	0.657187	0.511151	0.73223	-5.883	ASNSD1	0.671089	PRvsControl
ENSG00000138382	-0.0603293	3.32299	-0.944603	0.344999	0.594435	-5.70375	METTL5	-1.06421	PRvsControl
ENSG00000138385	0.0450975	4.96977	0.447106	0.654857	0.82969	-6.21062	SSB	0.423339	PRvsControl
ENSG00000138386	0.0698138	6.39219	1.19853	0.23088	0.475354	-5.64631	NAB1	1.46586	PRvsControl
ENSG00000138395	0.267384	0.409903	1.85366	0.0639652	0.227031	-4.19423	CDK15	2.74942	PRvsControl
ENSG00000138398	0.0553566	6.62755	0.560287	0.575359	0.777982	-6.18812	PPIG	0.552761	PRvsControl
ENSG00000138399	-0.0168039	4.94309	-0.277987	0.781057	0.899761	-6.26615	FASTKD1	-0.247107	PRvsControl
ENSG00000138411	0.232484	4.47478	2.20168	0.0278248	0.137059	-3.93304	HECW2	3.58183	PRvsControl
ENSG00000138413	0.100877	5.68665	1.81807	0.0692335	0.237736	-4.7367	IDH1	2.67027	PRvsControl
ENSG00000138430	0.0147851	4.34747	0.241406	0.809271	0.914881	-6.22612	OLA1	0.211622	PRvsControl
ENSG00000138433	0.124123	6.00227	1.93348	0.053347	0.203771	-4.53105	CIR1	2.93094	PRvsControl
ENSG00000138434	0.138818	7.25851	2.48117	0.0131934	0.0884779	-3.35303	ITPRID2	4.32804	PRvsControl
ENSG00000138439	0.000404741	5.59295	0.00773669	0.993828	0.99824	-6.33449	FAM117B	0.00619112	PRvsControl
ENSG00000138442	-0.087654	4.20734	-2.23075	0.0258306	0.13111	-3.8462	WDR12	-3.65619	PRvsControl
ENSG00000138443	-0.0834585	5.23098	-1.61592	0.106301	0.30597	-5.05557	ABI2	-2.24148	PRvsControl
ENSG00000138448	0.0167649	5.26481	0.276091	0.782513	0.899998	-6.2853	ITGAV	0.245245	PRvsControl
ENSG00000138449	0.312764	7.03831	4.24067	2.35123e-05	0.00270308	2.33632	SLC40A1	10.658	PRvsControl
ENSG00000138459	0.0921063	5.9251	2.03692	0.0418166	0.175508	-4.3317	SLC35A5	3.17446	PRvsControl
ENSG00000138463	0.186927	5.89829	3.18543	0.0014722	0.0241785	-1.43499	SLC49A4	6.521	PRvsControl
ENSG00000138468	0.0473539	7.09843	0.632351	0.527244	0.743815	-6.14036	SENP7	0.640091	PRvsControl
ENSG00000138495	0.080479	4.0159	1.66296	0.0965088	0.289254	-4.89227	COX17	2.33812	PRvsControl
ENSG00000138496	0.132903	7.69551	1.39859	0.162124	0.388703	-5.375	PARP9	1.8194	PRvsControl
ENSG00000138592	-0.000567564	7.25894	-0.0183719	0.985344	0.994547	-6.33206	USP8	-0.0147641	PRvsControl
ENSG00000138593	-0.0349722	6.65408	-0.945045	0.344773	0.594287	-5.90852	SECISBP2L	-1.06487	PRvsControl
ENSG00000138594	0.0675448	7.57188	1.92415	0.0545067	0.206668	-4.5336	TMOD3	2.90943	PRvsControl
ENSG00000138594	0.0675448	7.57188	1.92415	0.0545067	0.206668	-4.5336	LOC112268148	2.90943	PRvsControl
ENSG00000138600	0.0559852	6.65733	1.69066	0.0910902	0.279319	-4.95627	SPPL2A	2.39591	PRvsControl
ENSG00000138604	0.0106708	4.35756	0.195736	0.844841	0.933874	-6.23943	GLCE	0.168607	PRvsControl
ENSG00000138606	-0.0563972	1.66637	-0.796091	0.426093	0.664985	-5.60413	SHF	-0.853098	PRvsControl
ENSG00000138613	0.0812128	5.75722	2.12438	0.0337858	0.154577	-4.15371	APH1B	3.38771	PRvsControl
ENSG00000138614	-0.0525812	4.86822	-1.53021	0.126155	0.337353	-5.16801	INTS14	-2.07024	PRvsControl
ENSG00000138615	-0.0587066	0.526319	-0.602825	0.546707	0.758817	-5.57617	CILP	-0.603841	PRvsControl
ENSG00000138617	-0.0510391	3.15566	-0.754286	0.450784	0.686129	-5.83066	PARP16	-0.796766	PRvsControl
ENSG00000138621	0.0259816	5.26856	0.27279	0.785049	0.901427	-6.28571	PPCDC	0.242009	PRvsControl
ENSG00000138623	0.119111	3.58951	1.34226	0.179696	0.413621	-5.30603	SEMA7A	1.71649	PRvsControl
ENSG00000138629	0.204508	5.40145	2.76747	0.00571204	0.0541687	-2.62757	UBL7	5.16518	PRvsControl
ENSG00000138639	0.0274132	5.50627	0.363987	0.715914	0.864623	-6.26786	ARHGAP24	0.334195	PRvsControl
ENSG00000138640	0.113441	5.45646	1.60413	0.108876	0.309923	-5.08516	FAM13A	2.21754	PRvsControl
ENSG00000138641	0.0647259	4.78944	1.04071	0.29816	0.54858	-5.76851	HERC3	1.21013	PRvsControl
ENSG00000138642	-0.0843422	5.31968	-1.02377	0.306094	0.557291	-5.81701	HERC6	-1.18386	PRvsControl
ENSG00000138646	0.0879416	5.61992	0.523099	0.600975	0.795217	-6.20278	HERC5	0.509201	PRvsControl
ENSG00000138658	-0.0671953	4.26368	-0.933045	0.350932	0.600095	-5.8247	ZGRF1	-1.04716	PRvsControl
ENSG00000138660	0.0194877	4.77482	0.22073	0.82533	0.92426	-6.26903	AP1AR	0.191972	PRvsControl
ENSG00000138663	0.00970465	4.12926	0.104973	0.91641	0.964784	-6.22975	COPS4	0.0872913	PRvsControl
ENSG00000138668	0.0802046	7.38777	2.82403	0.00479901	0.0489608	-2.47333	HNRNPD	5.33935	PRvsControl
ENSG00000138669	-0.0320527	1.28109	-0.247755	0.804355	0.912001	-5.81855	PRKG2	-0.217715	PRvsControl
ENSG00000138670	-0.128993	4.94473	-2.32415	0.0202376	0.113585	-3.69453	RASGEF1B	-3.90021	PRvsControl
ENSG00000138674	-0.0336384	6.55942	-0.891049	0.373032	0.620405	-5.95788	SEC31A	-0.986092	PRvsControl
ENSG00000138678	0.320716	5.87555	3.79243	0.000154518	0.0070261	0.60431	GPAT3	8.7752	PRvsControl
ENSG00000138686	-0.0015765	3.65962	-0.0236332	0.981148	0.993123	-6.17535	BBS7	-0.0190319	PRvsControl
ENSG00000138688	0.0483524	9.30402	0.923747	0.355752	0.604384	-5.86131	KIAA1109	1.03352	PRvsControl
ENSG00000138698	-0.0169154	5.69313	-0.357358	0.720869	0.866946	-6.27502	RAP1GDS1	-0.327298	PRvsControl
ENSG00000138709	0.0256664	4.26131	0.399976	0.689225	0.85004	-6.16906	LARP1B	0.372187	PRvsControl
ENSG00000138722	0.265827	3.77892	1.9852	0.0472865	0.189719	-4.30824	MMRN1	3.05153	PRvsControl
ENSG00000138735	0.293253	5.23719	2.64907	0.00814771	0.0664725	-2.93072	PDE5A	4.81002	PRvsControl
ENSG00000138738	0.484857	4.48756	3.84256	0.00012634	0.00634473	0.823471	PRDM5	8.97654	PRvsControl
ENSG00000138741	-0.441039	0.00472152	-2.21551	0.0268603	0.134161	-3.50861	TRPC3	-3.61711	PRvsControl
ENSG00000138744	0.205499	6.29455	3.44713	0.000580691	0.0146197	-0.600079	NAAA	7.45129	PRvsControl
ENSG00000138750	0.00910641	5.06786	0.139489	0.889081	0.95299	-6.3024	NUP54	0.117567	PRvsControl
ENSG00000138756	0.0756416	7.60301	1.44095	0.149787	0.37116	-5.31869	BMP2K	1.89854	PRvsControl
ENSG00000138757	0.0449609	7.54521	1.08534	0.27793	0.526431	-5.75535	G3BP2	1.28039	PRvsControl
ENSG00000138758	-0.0667688	5.53413	-1.37752	0.168538	0.396871	-5.41389	SEPTIN11	-1.78059	PRvsControl
ENSG00000138760	-0.0244367	6.1286	-0.531394	0.595217	0.790985	-6.20715	SCARB2	-0.51883	PRvsControl
ENSG00000138764	0.215181	6.7149	3.82959	0.000133124	0.00648224	0.740884	CCNG2	8.92423	PRvsControl
ENSG00000138767	0.0199305	8.18971	0.325436	0.744892	0.880796	-6.25747	CNOT6L	0.294516	PRvsControl
ENSG00000138768	-0.00627053	6.65501	-0.123396	0.901809	0.958289	-6.3336	USO1	-0.103353	PRvsControl
ENSG00000138772	0.342849	5.26377	2.36124	0.0183288	0.107333	-3.62459	ANXA3	3.99928	PRvsControl
ENSG00000138777	0.0315734	5.64025	0.67674	0.498665	0.722298	-6.11411	PPA2	0.695821	PRvsControl
ENSG00000138778	-0.113585	2.34955	-0.791833	0.428571	0.667382	-5.70226	CENPE	-0.847299	PRvsControl
ENSG00000138780	-0.0706628	3.39854	-1.37731	0.168603	0.396871	-5.23422	GSTCD	-1.78021	PRvsControl
ENSG00000138785	0.0301267	3.88241	0.586417	0.557675	0.766136	-6.04094	INTS12	0.583979	PRvsControl
ENSG00000138794	0.106814	3.67187	2.01013	0.0445792	0.182218	-4.24688	CASP6	3.11049	PRvsControl
ENSG00000138795	0.0649636	7.02806	0.782694	0.433918	0.672136	-6.03843	LEF1	0.834899	PRvsControl
ENSG00000138796	-0.0520338	4.3792	-1.09758	0.272548	0.521073	-5.67277	HADH	-1.29994	PRvsControl
ENSG00000138798	0.369951	2.89507	3.02313	0.00254003	0.0331531	-1.7532	EGF	5.97558	PRvsControl
ENSG00000138801	0.219179	6.09581	2.90236	0.00375246	0.0420088	-2.26735	PAPSS1	5.58534	PRvsControl
ENSG00000138802	0.0059914	6.2287	0.213252	0.831157	0.927059	-6.32186	SEC24B	0.184937	PRvsControl
ENSG00000138814	0.0827822	7.12418	1.8126	0.0700744	0.239418	-4.74332	PPP3CA	2.6582	PRvsControl
ENSG00000138821	0.0281447	4.71419	0.416497	0.6771	0.842421	-6.20477	SLC39A8	0.389937	PRvsControl
ENSG00000138829	0.016172	4.46557	0.148545	0.881931	0.950744	-6.25142	FBN2	0.125642	PRvsControl
ENSG00000138834	-0.241729	6.46027	-2.59943	0.00942043	0.0728016	-3.07239	MAPK8IP3	-4.66487	PRvsControl
ENSG00000138835	-0.0776274	5.88729	-1.34183	0.179835	0.413764	-5.46818	RGS3	-1.71572	PRvsControl
ENSG00000138867	0.216593	8.13527	1.85077	0.0643803	0.227886	-4.65292	GUCD1	2.74295	PRvsControl
ENSG00000138942	0.119217	5.16603	2.51055	0.0121485	0.0844384	-3.27207	RNF185	4.41055	PRvsControl
ENSG00000138964	-0.0818287	7.3167	-1.37358	0.169756	0.398292	-5.41746	PARVG	-1.77339	PRvsControl
ENSG00000139044	0.0734729	2.49017	0.443344	0.657575	0.831337	-5.92219	B4GALNT3	0.419197	PRvsControl
ENSG00000139055	-0.0755543	4.09849	-1.11695	0.264177	0.513065	-5.62677	ERP27	-1.33114	PRvsControl
ENSG00000139083	0.0870693	5.68442	0.902816	0.366754	0.614899	-5.94201	ETV6	1.00306	PRvsControl
ENSG00000139112	0.147565	7.04775	2.26103	0.0238864	0.125226	-3.86066	GABARAPL1	3.73445	PRvsControl
ENSG00000139116	-0.29507	4.45224	-3.69879	0.000223679	0.00856126	0.312496	KIF21A	-8.4053	PRvsControl
ENSG00000139117	0.0144938	4.68797	0.202924	0.839219	0.931041	-6.26723	CPNE8	0.175283	PRvsControl
ENSG00000139131	0.0260066	4.51687	0.573275	0.566536	0.771899	-6.11506	YARS2	0.568214	PRvsControl
ENSG00000139132	0.155489	7.11376	2.0757	0.0380749	0.16569	-4.24838	FGD4	3.2682	PRvsControl
ENSG00000139133	-0.0268851	4.57359	-0.479954	0.631323	0.815003	-6.1662	ALG10	-0.459937	PRvsControl
ENSG00000139146	0.0195203	5.9621	0.384634	0.700558	0.856546	-6.26995	SINHCAF	0.355879	PRvsControl
ENSG00000139154	-0.072007	5.94956	-1.45103	0.146961	0.368032	-5.32037	AEBP2	-1.91758	PRvsControl
ENSG00000139160	0.0653775	2.07208	1.20863	0.226978	0.472068	-5.27378	ETFBKMT	1.4829	PRvsControl
ENSG00000139163	0.0266047	7.66549	0.323301	0.746508	0.882024	-6.27155	ETNK1	0.292349	PRvsControl
ENSG00000139168	-0.0528561	4.04619	-0.9576	0.338404	0.588983	-5.78024	ZCRB1	-1.08352	PRvsControl
ENSG00000139173	-0.0906178	2.66924	-1.38174	0.167238	0.39553	-5.13502	TMEM117	-1.78834	PRvsControl
ENSG00000139174	-0.100032	2.90061	-1.32039	0.186888	0.422241	-5.24555	PRICKLE1	-1.67725	PRvsControl
ENSG00000139178	0.133476	6.60416	1.79095	0.0734839	0.24631	-4.78791	C1RL	2.61069	PRvsControl
ENSG00000139180	-0.0873157	4.96592	-2.14089	0.0324277	0.150814	-4.08985	NDUFA9	-3.42874	PRvsControl
ENSG00000139182	-0.32441	4.39319	-3.16001	0.00160605	0.0253909	-1.45303	CLSTN3	-6.43398	PRvsControl
ENSG00000139187	-0.2413	6.04299	-2.56494	0.0104064	0.0769904	-3.15577	KLRG1	-4.56533	PRvsControl
ENSG00000139190	-0.0439224	5.4035	-0.725808	0.468059	0.700748	-6.07277	VAMP1	-0.759162	PRvsControl
ENSG00000139192	0.0101807	5.40936	0.1911	0.848471	0.935443	-6.31139	TAPBPL	0.16432	PRvsControl
ENSG00000139193	-0.0426944	3.51406	-0.558592	0.576515	0.778847	-6.00725	CD27	-0.550753	PRvsControl
ENSG00000139197	-0.0368451	4.50731	-1.01383	0.310813	0.561997	-5.77172	PEX5	-1.16856	PRvsControl
ENSG00000139211	0.0336392	3.34235	0.598829	0.549368	0.760882	-5.96379	AMIGO2	0.598986	PRvsControl
ENSG00000139218	0.0593094	8.70546	1.17462	0.240314	0.486642	-5.62576	SCAF11	1.42581	PRvsControl
ENSG00000139233	0.0709091	5.04334	1.89672	0.0580376	0.213992	-4.5723	LLPH	2.84666	PRvsControl
ENSG00000139239	0.193645	0.611053	1.41297	0.157852	0.382926	-4.84756	RPL14P1	1.8461	PRvsControl
ENSG00000139266	-0.126915	3.09924	-1.79056	0.0735454	0.24631	-4.57216	MARCHF9	-2.60985	PRvsControl
ENSG00000139278	0.129508	8.40753	1.83939	0.0660359	0.230956	-4.66511	GLIPR1	2.71756	PRvsControl
ENSG00000139289	-0.253957	2.30325	-3.14435	0.00169399	0.0259115	-1.35734	PHLDA1	-6.38067	PRvsControl
ENSG00000139291	-0.102015	4.93449	-1.90228	0.0573074	0.212777	-4.55416	TMEM19	-2.85933	PRvsControl
ENSG00000139318	0.082611	6.7399	1.18941	0.234447	0.479744	-5.65443	DUSP6	1.45052	PRvsControl
ENSG00000139323	0.000402261	5.64043	0.00694512	0.994459	0.998337	-6.33575	POC1B	0.00555593	PRvsControl
ENSG00000139324	-0.00356604	5.01093	-0.0398587	0.968211	0.987429	-6.30749	TMTC3	-0.0323057	PRvsControl
ENSG00000139343	0.0433225	3.48435	0.491301	0.623278	0.809891	-6.03338	SNRPF	0.472762	PRvsControl
ENSG00000139344	-0.0640619	1.02714	-0.723045	0.469754	0.701778	-5.56785	AMDHD1	-0.755546	PRvsControl
ENSG00000139350	-0.00260451	5.35646	-0.0364451	0.970932	0.988439	-6.32531	NEDD1	-0.0294991	PRvsControl
ENSG00000139351	-0.265269	1.09049	-3.04889	0.00233312	0.031351	-1.58078	SYCP3	-6.06055	PRvsControl
ENSG00000139354	0.0413398	1.82473	0.457828	0.647136	0.825508	-5.82179	GAS2L3	0.435199	PRvsControl
ENSG00000139370	0.0834821	7.3157	1.39933	0.161899	0.38844	-5.38276	SLC15A4	1.82078	PRvsControl
ENSG00000139372	-0.00554809	5.3595	-0.143087	0.886239	0.952463	-6.3164	TDG	-0.120769	PRvsControl
ENSG00000139405	0.0170693	3.1853	0.385733	0.699744	0.856244	-6.04465	RITA1	0.357041	PRvsControl
ENSG00000139410	0.140089	0.998199	1.47793	0.139617	0.356629	-4.81123	SDSL	1.96885	PRvsControl
ENSG00000139428	-0.134784	3.2621	-2.71102	0.00677662	0.0597313	-2.62403	MMAB	-4.99428	PRvsControl
ENSG00000139433	0.0877961	5.4413	2.10336	0.0355847	0.159387	-4.19026	GLTP	3.33584	PRvsControl
ENSG00000139436	0.0786916	7.75459	1.31675	0.188104	0.423192	-5.48155	GIT2	1.67076	PRvsControl
ENSG00000139437	-0.116291	5.63517	-2.70832	0.00683179	0.060124	-2.78739	TCHP	-4.98617	PRvsControl
ENSG00000139496	0.105066	7.35642	2.08898	0.0368617	0.162874	-4.21755	NUP58	3.30058	PRvsControl
ENSG00000139505	0.123378	6.82403	1.88281	0.0599007	0.217337	-4.62125	MTMR6	2.81507	PRvsControl
ENSG00000139508	0.0158567	5.01276	0.439284	0.660513	0.833332	-6.21705	SLC46A3	0.414738	PRvsControl
ENSG00000139514	0.00439982	4.42119	0.0646966	0.948423	0.978259	-6.25679	SLC7A1	0.0529543	PRvsControl
ENSG00000139517	0.0297915	4.57394	0.767274	0.443028	0.680234	-5.99327	LNX2	0.814123	PRvsControl
ENSG00000139531	0.129563	2.55753	1.60604	0.108455	0.309445	-4.80927	SUOX	2.22142	PRvsControl
ENSG00000139537	-0.178774	2.49765	-1.85007	0.0644815	0.228064	-4.40268	CCDC65	-2.74138	PRvsControl
ENSG00000139546	-0.00590833	2.83692	-0.110112	0.912334	0.963462	-6.05625	TARBP2	-0.0917491	PRvsControl
ENSG00000139547	-0.251416	1.02815	-2.32872	0.0199932	0.112804	-3.33353	RDH16	-3.91236	PRvsControl
ENSG00000139567	-0.210059	0.55851	-1.9099	0.0563177	0.210436	-4.10339	ACVRL1	-2.87675	PRvsControl
ENSG00000139572	-0.0966093	0.262543	-0.729867	0.465575	0.698873	-5.46149	GPR84	-0.764483	PRvsControl
ENSG00000139579	0.0555056	2.34566	0.996031	0.31938	0.57012	-5.53271	NABP2	1.14137	PRvsControl
ENSG00000139597	-0.0163095	5.74722	-0.507773	0.61168	0.802801	-6.2139	N4BP2L1	-0.491546	PRvsControl
ENSG00000139613	-0.0272596	5.67222	-0.363972	0.715926	0.864623	-6.27242	SMARCC2	-0.334179	PRvsControl
ENSG00000139618	-0.0832475	3.50278	-0.771515	0.440512	0.678392	-5.86894	BRCA2	-0.819819	PRvsControl
ENSG00000139620	0.0292159	5.64611	0.938822	0.347959	0.59725	-5.90945	KANSL2	1.05567	PRvsControl
ENSG00000139624	0.0183523	5.30833	0.468792	0.63928	0.820166	-6.21892	CERS5	0.447413	PRvsControl
ENSG00000139625	-0.0968308	3.21238	-1.19486	0.232311	0.476798	-5.4312	MAP3K12	-1.45968	PRvsControl
ENSG00000139626	-0.141358	6.24479	-2.172	0.029997	0.1441	-4.05829	ITGB7	-3.50666	PRvsControl
ENSG00000139629	0.0114944	4.84504	0.165235	0.868779	0.944247	-6.28909	GALNT6	0.140667	PRvsControl
ENSG00000139631	0.124215	4.94535	1.22802	0.219615	0.463505	-5.57452	CSAD	1.51588	PRvsControl
ENSG00000139636	-0.0356639	5.93156	-0.760789	0.446891	0.683079	-6.06135	LMBR1L	-0.80544	PRvsControl
ENSG00000139641	-0.0683959	6.64916	-0.8801	0.378933	0.625953	-5.96634	ESYT1	-0.970397	PRvsControl
ENSG00000139644	0.120881	9.031	2.64013	0.00836488	0.0677558	-2.92108	TMBIM6	4.78371	PRvsControl
ENSG00000139645	-0.0368303	4.82312	-0.480388	0.631015	0.814915	-6.18162	ANKRD52	-0.460426	PRvsControl
ENSG00000139651	-0.0309797	6.65336	-0.988443	0.32308	0.573711	-5.86828	ZNF740	-1.12986	PRvsControl
ENSG00000139668	0.020893	7.63324	0.422379	0.672803	0.840449	-6.23781	WDFY2	0.396303	PRvsControl
ENSG00000139679	0.0243366	5.34052	0.139494	0.889077	0.95299	-6.31384	LPAR6	0.117572	PRvsControl
ENSG00000139684	0.0977093	5.27158	1.63227	0.102812	0.299483	-5.03515	ESD	2.27485	PRvsControl
ENSG00000139687	0.0373901	6.52581	0.684367	0.493839	0.718594	-6.11495	RB1	0.705546	PRvsControl
ENSG00000139697	0.0260753	7.19516	0.691373	0.489427	0.715597	-6.1022	SBNO1	0.714519	PRvsControl
ENSG00000139714	-0.135495	2.46628	-1.79588	0.0726947	0.244677	-4.49193	MORN3	-2.62149	PRvsControl
ENSG00000139718	-0.0639637	4.72571	-0.494285	0.62117	0.808771	-6.16489	SETD1B	-0.47615	PRvsControl
ENSG00000139719	-0.0292375	4.76585	-0.951265	0.341608	0.591652	-5.85501	VPS33A	-1.07409	PRvsControl
ENSG00000139722	0.0393495	5.34728	0.45115	0.65194	0.828615	-6.22669	VPS37B	0.427803	PRvsControl
ENSG00000139725	0.0967027	4.41936	1.39888	0.162037	0.388604	-5.31778	RHOF	1.81993	PRvsControl
ENSG00000139726	0.0392403	5.58385	0.836028	0.403259	0.646059	-5.99574	DENR	0.908176	PRvsControl
ENSG00000139734	0.0933937	1.0018	0.754359	0.450741	0.686124	-5.54609	DIAPH3	0.796863	PRvsControl
ENSG00000139737	0.016178	4.67678	0.31435	0.753295	0.886039	-6.23801	SLAIN1	0.283299	PRvsControl
ENSG00000139746	-0.0135253	7.37563	-0.300006	0.76421	0.891669	-6.28628	RBM26	-0.268913	PRvsControl
ENSG00000139793	-0.036763	5.83401	-0.610973	0.541301	0.754435	-6.15863	MBNL2	-0.61378	PRvsControl
ENSG00000139826	0.140284	6.4237	1.31463	0.188817	0.423934	-5.50344	ABHD13	1.66698	PRvsControl
ENSG00000139832	0.12675	3.91127	1.29694	0.19483	0.432013	-5.40086	RAB20	1.63563	PRvsControl
ENSG00000139842	-0.0300885	7.03966	-0.663929	0.506828	0.728815	-6.12309	CUL4A	-0.679584	PRvsControl
ENSG00000139890	-0.0910562	3.44039	-0.886358	0.375553	0.622952	-5.76748	REM2	-0.979356	PRvsControl
ENSG00000139899	-0.0421911	0.736544	-0.372954	0.70923	0.860351	-5.7067	CBLN3	-0.343575	PRvsControl
ENSG00000139914	-0.0870734	0.969944	-1.16409	0.244555	0.490853	-5.17746	FITM1	-1.40832	PRvsControl
ENSG00000139921	0.105517	6.02785	0.929069	0.352988	0.601784	-5.92203	TMX1	1.04132	PRvsControl
ENSG00000139926	-0.104112	0.704754	-0.99719	0.318817	0.569449	-5.31993	FRMD6	-1.14314	PRvsControl
ENSG00000139946	0.141198	7.35767	2.29766	0.0217047	0.118335	-3.77508	PELI2	3.83023	PRvsControl
ENSG00000139970	0.073322	4.50242	0.863906	0.387764	0.632892	-5.91207	RTN1	0.947357	PRvsControl
ENSG00000139974	0.0116328	4.31824	0.223387	0.823262	0.923222	-6.22725	SLC38A6	0.194481	PRvsControl
ENSG00000139977	-0.118532	5.54097	-1.944	0.0520646	0.201067	-4.50175	NAA30	-2.95527	PRvsControl
ENSG00000139990	0.0260798	6.26868	0.676867	0.498584	0.722269	-6.12181	DCAF5	0.695983	PRvsControl
ENSG00000139998	0.189308	0.599022	1.74047	0.0819617	0.26331	-4.38584	RAB15	2.5015	PRvsControl
ENSG00000140006	-0.0511422	4.08293	-0.382097	0.702438	0.857558	-6.15695	WDR89	-0.353198	PRvsControl
ENSG00000140009	-0.358596	1.01876	-3.66849	0.000251677	0.00913889	0.302648	ESR2	-8.28736	PRvsControl
ENSG00000140022	0.264251	4.54804	2.65458	0.00801657	0.0658133	-2.88116	STON2	4.82625	PRvsControl
ENSG00000140025	-0.0976274	2.14863	-1.56639	0.117448	0.324006	-4.8115	EFCAB11	-2.14176	PRvsControl
ENSG00000140030	0.115335	6.57631	1.2563	0.209184	0.450573	-5.57573	GPR65	1.56454	PRvsControl
ENSG00000140043	0.0508773	1.50392	0.680377	0.496361	0.720584	-5.65822	PTGR2	0.700452	PRvsControl
ENSG00000140044	0.197737	5.42361	2.78833	0.00535848	0.0521547	-2.57133	JDP2	5.22907	PRvsControl
ENSG00000140090	-0.0840177	5.70171	-0.724068	0.469126	0.701513	-6.08235	SLC24A4	-0.756884	PRvsControl
ENSG00000140092	-0.0210794	2.03333	-0.202549	0.839512	0.931262	-5.93218	FBLN5	-0.174934	PRvsControl
ENSG00000140104	-0.0974644	0.86377	-1.21819	0.223326	0.467251	-5.11127	CLBA1	-1.49912	PRvsControl
ENSG00000140105	0.00401187	7.25021	0.0397312	0.968312	0.987429	-6.33164	WARS1	0.0322008	PRvsControl
ENSG00000140153	-0.0486352	6.32515	-1.12645	0.260139	0.509408	-5.72871	WDR20	-1.34654	PRvsControl
ENSG00000140157	0.0446484	5.97822	1.5809	0.114091	0.318322	-5.13128	NIPA2	2.17076	PRvsControl
ENSG00000140199	0.144638	8.83147	2.20367	0.027684	0.136524	-3.94488	SLC12A6	3.5869	PRvsControl
ENSG00000140259	0.0994412	5.34936	1.54455	0.122646	0.331231	-5.17304	MFAP1	2.09845	PRvsControl
ENSG00000140262	-0.082801	6.40729	-2.41718	0.0157484	0.0985377	-3.51408	TCF12	-4.15102	PRvsControl
ENSG00000140263	0.132545	4.1017	1.83505	0.0666769	0.232289	-4.61325	SORD	2.7079	PRvsControl
ENSG00000140264	0.396396	9.28979	4.2989	1.81609e-05	0.0022914	2.59958	SERF2	10.9162	PRvsControl
ENSG00000140265	-0.00672696	5.40135	-0.205679	0.837067	0.929464	-6.30883	ZSCAN29	-0.177852	PRvsControl
ENSG00000140280	0.0915009	4.30168	1.58914	0.112219	0.315214	-5.03522	LYSMD2	2.1873	PRvsControl
ENSG00000140284	0.14586	0.472453	1.3282	0.184295	0.419209	-4.94309	SLC27A2	1.69122	PRvsControl
ENSG00000140287	0.879874	3.3097	3.74273	0.000188229	0.00774518	0.517891	HDC	8.57785	PRvsControl
ENSG00000140299	0.113763	7.94737	1.75585	0.079299	0.25732	-4.82329	BNIP2	2.53453	PRvsControl
ENSG00000140307	0.142363	4.99973	2.83031	0.00470618	0.0483037	-2.44195	GTF2A2	5.35888	PRvsControl
ENSG00000140319	0.203093	5.93046	1.89289	0.0585458	0.214734	-4.60502	SRP14	2.83795	PRvsControl
ENSG00000140320	-0.272537	4.43869	-4.09197	4.48227e-05	0.00360144	1.77759	BAHD1	-10.0128	PRvsControl
ENSG00000140326	-0.0769596	3.70474	-1.1162	0.264499	0.513362	-5.5793	CDAN1	-1.32992	PRvsControl
ENSG00000140332	0.0426203	7.76584	0.472078	0.636933	0.818591	-6.2138	TLE3	0.451091	PRvsControl
ENSG00000140350	0.12331	7.89974	2.36355	0.0182153	0.106848	-3.61524	ANP32A	4.00549	PRvsControl
ENSG00000140365	-0.0347346	3.51569	-0.761584	0.446416	0.682769	-5.87936	COMMD4	-0.806504	PRvsControl
ENSG00000140367	-0.0494182	5.00292	-0.828733	0.407375	0.649674	-5.97482	UBE2Q2	-0.898022	PRvsControl
ENSG00000140368	-0.126902	7.34609	-1.72302	0.0850708	0.269334	-4.89403	PSTPIP1	-2.46427	PRvsControl
ENSG00000140374	0.0709202	6.15477	1.51885	0.12899	0.341266	-5.22535	ETFA	2.04802	PRvsControl
ENSG00000140379	0.18464	4.41257	1.05072	0.293539	0.542736	-5.73058	BCL2A1	1.22575	PRvsControl
ENSG00000140382	-0.0851723	5.55156	-2.59528	0.00953459	0.0733986	-3.07501	HMG20A	-4.65283	PRvsControl
ENSG00000140386	-0.0206099	6.08384	-0.360008	0.718887	0.865639	-6.28027	SCAPER	-0.330051	PRvsControl
ENSG00000140391	-0.0560419	4.86636	-1.04241	0.297373	0.547693	-5.77462	TSPAN3	-1.21277	PRvsControl
ENSG00000140395	-0.0388277	5.15991	-1.14341	0.253033	0.500648	-5.68398	WDR61	-1.37423	PRvsControl
ENSG00000140396	0.0316558	8.41998	0.639337	0.522692	0.740614	-6.10385	NCOA2	0.648764	PRvsControl
ENSG00000140398	-0.201527	3.17726	-2.39084	0.0169207	0.102513	-3.39085	NEIL1	-4.07922	PRvsControl
ENSG00000140400	-0.102914	6.07967	-1.20364	0.2289	0.47397	-5.64075	MAN2C1	-1.47447	PRvsControl
ENSG00000140403	0.204118	5.4722	1.89051	0.0588642	0.215404	-4.60141	DNAJA4	2.83252	PRvsControl
ENSG00000140406	0.0109894	4.33638	0.265505	0.790653	0.904201	-6.21647	TLNRD1	0.234896	PRvsControl
ENSG00000140416	0.229125	5.28074	3.45518	0.000563757	0.0144329	-0.562634	TPM1	7.48089	PRvsControl
ENSG00000140443	0.184776	7.43507	1.9188	0.0551811	0.207926	-4.54656	IGF1R	2.89714	PRvsControl
ENSG00000140450	0.0173841	4.45681	0.20007	0.841451	0.932178	-6.24268	ARRDC4	0.172628	PRvsControl
ENSG00000140451	-0.20052	0.539059	-1.81461	0.0697642	0.238927	-4.25361	PIF1	-2.66263	PRvsControl
ENSG00000140455	0.114748	8.11509	2.22585	0.0261578	0.131985	-3.91616	USP3	3.64361	PRvsControl
ENSG00000140463	-0.0493055	4.05693	-1.35935	0.17422	0.405131	-5.33372	BBS4	-1.74743	PRvsControl
ENSG00000140464	-0.0538632	4.519	-0.427233	0.669265	0.838053	-6.17703	PML	-0.401575	PRvsControl
ENSG00000140470	0.00111549	2.8244	0.0141372	0.988722	0.99613	-6.05738	ADAMTS17	0.0113418	PRvsControl
ENSG00000140471	-0.0190296	6.46116	-0.422009	0.673073	0.840488	-6.25651	LINS1	-0.395901	PRvsControl
ENSG00000140474	-0.106724	3.5363	-1.32753	0.184515	0.419541	-5.31108	ULK3	-1.69002	PRvsControl
ENSG00000140479	0.25293	3.02063	2.04925	0.0405947	0.172769	-4.0998	PCSK6	3.20412	PRvsControl
ENSG00000140497	-0.0499687	5.19911	-0.761155	0.446673	0.682867	-6.03861	SCAMP2	-0.80593	PRvsControl
ENSG00000140511	0.0298616	4.60015	0.395757	0.692335	0.852082	-6.20572	HAPLN3	0.367685	PRvsControl
ENSG00000140521	-0.145704	7.17489	-3.37933	0.000743442	0.0164506	-0.817141	POLG	-7.20422	PRvsControl
ENSG00000140525	-0.0655694	4.11048	-1.4351	0.151446	0.37343	-5.23574	FANCI	-1.88752	PRvsControl
ENSG00000140526	0.135231	8.46854	1.45069	0.147054	0.368123	-5.28242	ABHD2	1.91695	PRvsControl
ENSG00000140543	-0.180225	3.08224	-2.52573	0.0116381	0.0823751	-3.06565	DET1	-4.45347	PRvsControl
ENSG00000140545	-0.233	2.73921	-2.38396	0.017239	0.10341	-3.35845	MFGE8	-4.06058	PRvsControl
ENSG00000140548	-0.0986575	4.82898	-1.03302	0.301744	0.552151	-5.78016	ZNF710	-1.19818	PRvsControl
ENSG00000140553	-0.06379	5.06696	-1.26668	0.205446	0.445951	-5.53599	UNC45A	-1.58257	PRvsControl
ENSG00000140563	0.0646594	8.7245	0.850226	0.395322	0.639697	-5.94293	MCTP2	0.928055	PRvsControl
ENSG00000140564	0.134191	5.69112	1.12307	0.261568	0.511079	-5.72602	FURIN	1.34106	PRvsControl
ENSG00000140575	0.0229122	9.92741	0.31645	0.751701	0.884969	-6.20377	IQGAP1	0.285417	PRvsControl
ENSG00000140577	-0.052683	6.05105	-0.932439	0.351245	0.600327	-5.92149	CRTC3	-1.04627	PRvsControl
ENSG00000140598	-0.0586874	4.66165	-1.3846	0.16636	0.394133	-5.35713	EFL1	-1.7936	PRvsControl
ENSG00000140612	0.0901582	5.56311	2.49046	0.0128548	0.0871029	-3.33316	SEC11A	4.35404	PRvsControl
ENSG00000140632	0.00573351	6.50728	0.134267	0.893208	0.954305	-6.33457	GLYR1	0.112936	PRvsControl
ENSG00000140650	-0.0631788	5.57606	-1.07829	0.281061	0.529706	-5.77111	PMM2	-1.26918	PRvsControl
ENSG00000140650	-0.0631788	5.57606	-1.07829	0.281061	0.529706	-5.77111	LOC100130283	-1.26918	PRvsControl
ENSG00000140678	0.0577413	7.80048	0.393402	0.694073	0.8528	-6.24617	ITGAX	0.365178	PRvsControl
ENSG00000140688	-0.108885	4.4272	-1.82239	0.0685753	0.236143	-4.65961	RUSF1	-2.67982	PRvsControl
ENSG00000140691	-0.0792667	1.93265	-1.08021	0.280205	0.528795	-5.38484	ARMC5	-1.27223	PRvsControl
ENSG00000140694	-0.0296835	5.9898	-1.00019	0.317366	0.568017	-5.85779	PARN	-1.1477	PRvsControl
ENSG00000140718	-0.0999023	6.01956	-1.51885	0.128989	0.341266	-5.22467	FTO	-2.04803	PRvsControl
ENSG00000140740	0.0462344	6.77602	1.08571	0.277766	0.526431	-5.76833	UQCRC2	1.28098	PRvsControl
ENSG00000140743	-0.030094	4.94754	-0.573335	0.566496	0.771899	-6.14508	CDR2	-0.568286	PRvsControl
ENSG00000140749	0.198417	8.29625	2.57623	0.0100742	0.0756854	-3.09864	IGSF6	4.59778	PRvsControl
ENSG00000140750	-0.0933951	5.58733	-1.05058	0.293603	0.542746	-5.79867	ARHGAP17	-1.22553	PRvsControl
ENSG00000140795	-0.179656	0.224418	-1.64029	0.101135	0.296888	-4.50645	MYLK3	-2.2913	PRvsControl
ENSG00000140807	-0.352202	1.88098	-3.29085	0.00101976	0.0196083	-0.902175	NKD1	-6.88819	PRvsControl
ENSG00000140829	-0.121483	6.50844	-2.23845	0.0253234	0.129874	-3.91628	DHX38	-3.67603	PRvsControl
ENSG00000140830	0.103309	4.69397	3.04398	0.00237131	0.0315876	-1.82296	TXNL4B	6.04431	PRvsControl
ENSG00000140836	-0.111936	4.007	-1.37412	0.169589	0.39812	-5.30358	ZFHX3	-1.77438	PRvsControl
ENSG00000140839	0.097432	0.409714	0.640248	0.5221	0.740437	-5.54746	CLEC18B	0.649897	PRvsControl
ENSG00000140848	0.179565	3.76834	2.09918	0.0359513	0.160188	-4.08018	CPNE2	3.32559	PRvsControl
ENSG00000140853	-0.0294782	7.72904	-0.29591	0.767336	0.893141	-6.28059	NLRC5	-0.264831	PRvsControl
ENSG00000140854	0.0120721	3.4162	0.174955	0.861137	0.94068	-6.12316	KATNB1	0.149502	PRvsControl
ENSG00000140859	0.109238	3.16204	1.16609	0.243745	0.489911	-5.46163	KIFC3	1.41163	PRvsControl
ENSG00000140876	0.138561	1.53545	1.86889	0.061814	0.222227	-4.27428	NUDT7	2.78363	PRvsControl
ENSG00000140931	-0.00291415	5.22313	-0.0674445	0.946236	0.977631	-6.31899	CMTM3	-0.0552633	PRvsControl
ENSG00000140932	0.539917	6.03588	4.52809	6.37542e-06	0.00137144	3.54142	CMTM2	11.9631	PRvsControl
ENSG00000140939	-0.0342524	1.23944	-0.375287	0.707495	0.860088	-5.77206	NOL3	-0.346025	PRvsControl
ENSG00000140941	0.143959	6.25227	2.75376	0.0059557	0.0554454	-2.67372	MAP1LC3B	5.12341	PRvsControl
ENSG00000140943	-0.0281106	7.01662	-0.810764	0.417617	0.657984	-6.01858	MBTPS1	-0.873189	PRvsControl
ENSG00000140948	-0.00160093	4.5929	-0.0379777	0.96971	0.987862	-6.27612	ZCCHC14	-0.0307582	PRvsControl
ENSG00000140950	-0.11736	4.16507	-1.89943	0.0576805	0.213233	-4.49608	MEAK7	-2.85284	PRvsControl
ENSG00000140961	0.0920996	1.20022	0.974878	0.329763	0.580455	-5.39389	OSGIN1	1.10938	PRvsControl
ENSG00000140968	-0.140402	6.49869	-2.4193	0.0156571	0.0981112	-3.5087	IRF8	-4.15683	PRvsControl
ENSG00000140983	-0.151485	5.48898	-2.61276	0.00906229	0.0712654	-3.02909	RHOT2	-4.70363	PRvsControl
ENSG00000140987	-0.0106227	5.39878	-0.438581	0.661022	0.833332	-6.23518	ZSCAN32	-0.413968	PRvsControl
ENSG00000140988	0.103234	9.07418	1.87198	0.0613852	0.221363	-4.58929	RPS2	2.79059	PRvsControl
ENSG00000140990	0.2143	4.53052	3.70876	0.000215122	0.00836609	0.339045	NDUFB10	8.4443	PRvsControl
ENSG00000140992	0.0428928	6.09322	0.547139	0.584357	0.783487	-6.19815	PDPK1	0.537244	PRvsControl
ENSG00000140993	0.126634	4.21974	1.25692	0.208958	0.450296	-5.48763	TIGD7	1.56562	PRvsControl
ENSG00000140995	0.131977	7.12978	1.81279	0.0700453	0.239418	-4.74307	DEF8	2.65861	PRvsControl
ENSG00000141002	-0.120406	6.5311	-2.11161	0.0348692	0.157682	-4.18308	TCF25	-3.35615	PRvsControl
ENSG00000141012	-0.166164	4.80367	-1.3268	0.184757	0.419835	-5.43661	GALNS	-1.68871	PRvsControl
ENSG00000141013	-0.068884	2.38145	-1.05304	0.292475	0.541786	-5.47436	GAS8	-1.22938	PRvsControl
ENSG00000141026	-0.0893968	3.42533	-2.14375	0.0321974	0.150113	-3.94899	MED9	-3.43587	PRvsControl
ENSG00000141027	-0.0264068	8.03731	-0.4946	0.620948	0.808736	-6.19495	NCOR1	-0.476508	PRvsControl
ENSG00000141030	0.106752	5.61921	1.91396	0.0557965	0.209132	-4.56169	COPS3	2.88604	PRvsControl
ENSG00000141034	0.121474	4.53553	1.46989	0.141781	0.359885	-5.22969	GID4	1.95347	PRvsControl
ENSG00000141040	-0.099984	3.57408	-1.32897	0.184041	0.419024	-5.32019	ZNF287	-1.69259	PRvsControl
ENSG00000141068	0.0274208	5.62778	0.266163	0.790147	0.903982	-6.30063	KSR1	0.235537	PRvsControl
ENSG00000141076	-0.0266303	3.7024	-0.636278	0.524683	0.741617	-5.98443	UTP4	-0.644962	PRvsControl
ENSG00000141084	0.178637	5.53496	1.45701	0.145302	0.365654	-5.30432	RANBP10	1.92894	PRvsControl
ENSG00000141096	0.236245	2.16251	1.7888	0.0738297	0.246735	-4.4769	DPEP3	2.60599	PRvsControl
ENSG00000141098	0.142719	5.19567	2.01803	0.0437482	0.180101	-4.35083	GFOD2	3.1293	PRvsControl
ENSG00000141101	0.0105314	2.60339	0.198175	0.842932	0.932745	-6.01449	NOB1	0.170869	PRvsControl
ENSG00000141127	0.0443241	5.47796	1.29899	0.194128	0.430961	-5.51438	PRPSAP2	1.63924	PRvsControl
ENSG00000141161	-0.281582	0.733911	-2.58436	0.00984054	0.0745518	-2.74879	UNC45B	-4.62124	PRvsControl
ENSG00000141179	0.228298	5.77423	3.08286	0.00208394	0.0293887	-1.74419	PCTP	6.17349	PRvsControl
ENSG00000141194	-0.179262	0.568448	-1.58568	0.113002	0.316473	-4.60747	OR4D1	-2.18035	PRvsControl
ENSG00000141219	0.000232403	4.30773	0.00459953	0.996331	0.999057	-6.25306	C17orf80	0.00367608	PRvsControl
ENSG00000141232	0.0626678	4.66754	1.41349	0.157699	0.382847	-5.32088	TOB1	1.84707	PRvsControl
ENSG00000141252	-0.0123039	6.7771	-0.170178	0.864891	0.942237	-6.32723	VPS53	-0.145152	PRvsControl
ENSG00000141258	-0.161128	5.00096	-1.79327	0.0731114	0.245593	-4.75126	SGSM2	-2.61577	PRvsControl
ENSG00000141279	0.0971664	7.33521	2.01106	0.0444806	0.182014	-4.37314	NPEPPS	3.1127	PRvsControl
ENSG00000141293	-0.132184	5.05037	-1.77007	0.0768989	0.252525	-4.79307	SKAP1	-2.56526	PRvsControl
ENSG00000141295	-0.165564	3.29479	-2.72034	0.0065894	0.058864	-2.60399	SCRN2	-5.02229	PRvsControl
ENSG00000141298	0.0781037	9.48168	0.897532	0.369565	0.617541	-5.87936	SSH2	0.995428	PRvsControl
ENSG00000141337	0.09039	6.10893	1.37773	0.168472	0.396871	-5.42318	ARSG	1.78099	PRvsControl
ENSG00000141349	-0.0603318	2.3854	-0.881341	0.37826	0.625388	-5.6308	G6PC3	-0.972172	PRvsControl
ENSG00000141367	0.0521399	8.21424	1.2418	0.214484	0.457506	-5.56232	CLTC	1.53952	PRvsControl
ENSG00000141376	0.0540527	6.36128	1.17421	0.240478	0.486741	-5.67571	BCAS3	1.42513	PRvsControl
ENSG00000141378	0.0662937	4.4019	1.50675	0.132065	0.346	-5.16889	PTRH2	2.02446	PRvsControl
ENSG00000141380	-0.00918708	6.67985	-0.209217	0.834304	0.928313	-6.31985	SS18	-0.181157	PRvsControl
ENSG00000141384	0.00359845	3.85377	0.0644049	0.948656	0.978259	-6.19834	TAF4B	0.0527095	PRvsControl
ENSG00000141385	-0.05377	5.59659	-1.50525	0.132449	0.346495	-5.2377	AFG3L2	-2.02156	PRvsControl
ENSG00000141401	0.217327	5.47654	2.78073	0.00548494	0.0528108	-2.59264	IMPA2	5.20575	PRvsControl
ENSG00000141404	-0.174912	1.8128	-1.7735	0.0763286	0.251235	-4.45513	GNAL	-2.57271	PRvsControl
ENSG00000141424	-0.0570184	4.87232	-1.16813	0.24292	0.489237	-5.6407	SLC39A6	-1.41502	PRvsControl
ENSG00000141425	0.0474226	6.33157	1.13299	0.257382	0.506127	-5.72073	RPRD1A	1.35719	PRvsControl
ENSG00000141428	-0.000972398	2.65524	-0.0133684	0.989336	0.996319	-6.04342	C18orf21	-0.0107218	PRvsControl
ENSG00000141429	0.0756073	6.13433	0.838066	0.402114	0.645266	-6.00151	GALNT1	0.911019	PRvsControl
ENSG00000141446	0.0241176	5.66821	0.222832	0.823693	0.923341	-6.31119	ESCO1	0.193957	PRvsControl
ENSG00000141447	0.215694	4.0655	3.3029	0.000977223	0.0192656	-0.996694	OSBPL1A	6.9308	PRvsControl
ENSG00000141452	0.0264556	5.85849	0.712312	0.476371	0.706286	-6.09539	RMC1	0.741558	PRvsControl
ENSG00000141456	-0.0952994	3.14634	-1.15286	0.249133	0.496081	-5.46483	PELP1	-1.38977	PRvsControl
ENSG00000141458	-0.0881811	6.10634	-1.37926	0.168	0.396692	-5.42072	NPC1	-1.78379	PRvsControl
ENSG00000141469	0.164101	5.79389	1.54306	0.123006	0.331909	-5.18616	SLC14A1	2.09552	PRvsControl
ENSG00000141480	0.0869774	7.36295	0.995928	0.31943	0.57015	-5.84967	ARRB2	1.14122	PRvsControl
ENSG00000141497	0.0439413	0.287134	0.293686	0.769035	0.894156	-5.6703	ZMYND15	0.262619	PRvsControl
ENSG00000141499	-0.0505326	2.4439	-1.00664	0.314252	0.565421	-5.53326	WRAP53	-1.15756	PRvsControl
ENSG00000141503	-0.0584254	4.49949	-0.449384	0.653213	0.828967	-6.16376	MINK1	-0.425852	PRvsControl
ENSG00000141504	0.0203283	2.68689	0.307698	0.758351	0.889031	-5.99892	SAT2	0.27661	PRvsControl
ENSG00000141505	0.118557	3.28204	1.62131	0.105142	0.30381	-4.87603	ASGR1	2.25245	PRvsControl
ENSG00000141506	-0.0658023	7.3027	-0.743857	0.457068	0.69208	-6.06444	PIK3R5	-0.782923	PRvsControl
ENSG00000141510	-0.0393704	4.26822	-0.644034	0.519642	0.738444	-6.04456	TP53	-0.654615	PRvsControl
ENSG00000141522	0.0378827	4.51501	0.48338	0.62889	0.813707	-6.15592	ARHGDIA	0.463799	PRvsControl
ENSG00000141524	-0.23124	7.4593	-2.76755	0.00571055	0.0541687	-2.62562	TMC6	-5.16544	PRvsControl
ENSG00000141526	0.0660251	8.434	0.856029	0.392105	0.636983	-5.94679	SLC16A3	0.936225	PRvsControl
ENSG00000141540	-0.0892852	3.34001	-0.963608	0.335382	0.585644	-5.68308	TTYH2	-1.09248	PRvsControl
ENSG00000141542	-0.207789	0.542651	-2.29791	0.0216906	0.118334	-3.36517	RAB40B	-3.83088	PRvsControl
ENSG00000141543	0.0582671	5.65139	1.11736	0.264003	0.512914	-5.73184	EIF4A3	1.3318	PRvsControl
ENSG00000141551	0.0401428	6.5284	0.428943	0.668021	0.836946	-6.25404	CSNK1D	0.403436	PRvsControl
ENSG00000141552	0.205455	4.26246	3.699	0.000223496	0.00856126	0.318825	ANAPC11	8.40612	PRvsControl
ENSG00000141556	-0.150552	6.10235	-1.99349	0.0463709	0.186933	-4.41806	TBCD	-3.07108	PRvsControl
ENSG00000141560	-0.0862277	3.83574	-1.67357	0.094403	0.285206	-4.85215	FN3KRP	-2.36018	PRvsControl
ENSG00000141562	0.104386	5.8243	1.39656	0.162733	0.389504	-5.39495	NARF	1.81565	PRvsControl
ENSG00000141564	-0.124904	5.04766	-1.44657	0.148206	0.369135	-5.29461	RPTOR	-1.90915	PRvsControl
ENSG00000141568	-0.0521279	5.0223	-0.884656	0.37647	0.623927	-5.92992	FOXK2	-0.976917	PRvsControl
ENSG00000141569	-0.0745222	3.98401	-1.22736	0.219861	0.463642	-5.48933	TRIM65	-1.51476	PRvsControl
ENSG00000141570	0.0667329	2.53974	1.12792	0.259518	0.508802	-5.4223	CBX8	1.34893	PRvsControl
ENSG00000141574	0.197162	6.05376	1.8846	0.0596577	0.216957	-4.62186	SECTM1	2.81913	PRvsControl
ENSG00000141576	0.0141981	4.03787	0.153004	0.878414	0.948668	-6.20829	RNF157	0.129637	PRvsControl
ENSG00000141577	-0.374592	2.80223	-4.78241	1.88519e-06	0.000711931	4.69086	CEP131	-13.1815	PRvsControl
ENSG00000141580	-0.0240179	5.80852	-0.737904	0.460677	0.694828	-6.07621	WDR45B	-0.775058	PRvsControl
ENSG00000141582	0.0081166	4.32724	0.154299	0.877393	0.948379	-6.24078	CBX4	0.1308	PRvsControl
ENSG00000141622	-0.3646	2.47329	-2.85999	0.00428951	0.0455315	-2.16284	RNF165	-5.45158	PRvsControl
ENSG00000141627	-0.00351035	6.5374	-0.130332	0.896319	0.955594	-6.33473	DYM	-0.109459	PRvsControl
ENSG00000141642	-0.0242157	2.84402	-0.438472	0.661101	0.833332	-5.9767	ELAC1	-0.413848	PRvsControl
ENSG00000141644	-0.0385645	6.03451	-1.11689	0.264201	0.513065	-5.73838	MBD1	-1.33105	PRvsControl
ENSG00000141646	0.0442281	7.46283	1.43556	0.151317	0.373327	-5.33012	SMAD4	1.88838	PRvsControl
ENSG00000141655	-0.185867	1.2388	-1.91372	0.0558277	0.209169	-4.15321	TNFRSF11A	-2.88548	PRvsControl
ENSG00000141664	0.0716322	6.77133	0.78	0.435502	0.673901	-6.04547	ZCCHC2	0.831256	PRvsControl
ENSG00000141665	-0.205862	1.12366	-2.62533	0.00873597	0.0696664	-2.67788	FBXO15	-4.74031	PRvsControl
ENSG00000141682	0.173129	4.08224	1.57648	0.115106	0.320463	-5.03793	PMAIP1	2.1619	PRvsControl
ENSG00000141696	-0.0695462	1.60696	-0.951852	0.34131	0.591377	-5.4659	P3H4	-1.07496	PRvsControl
ENSG00000141698	0.0295263	2.85528	0.348213	0.727725	0.870446	-6.00992	NT5C3B	0.317833	PRvsControl
ENSG00000141699	0.0436687	6.78006	1.24329	0.213936	0.45691	-5.59106	RETREG3	1.54208	PRvsControl
ENSG00000141736	-0.13812	3.00364	-1.34414	0.179088	0.41263	-5.21846	ERBB2	-1.71988	PRvsControl
ENSG00000141741	0.175229	1.90243	2.31903	0.0205141	0.114559	-3.43302	MIEN1	3.88664	PRvsControl
ENSG00000141753	-0.292383	1.12522	-2.69359	0.00713981	0.061842	-2.50762	IGFBP4	-4.94207	PRvsControl
ENSG00000141759	0.0923207	5.71774	3.13321	0.00175922	0.0264581	-1.59185	TXNL4A	6.34288	PRvsControl
ENSG00000141854	0.317212	0.0780325	2.8125	0.00497353	0.0500021	-2.18411	MISP3	5.30363	PRvsControl
ENSG00000141858	-0.101609	1.47409	-0.980908	0.326781	0.577254	-5.42678	SAMD1	-1.11847	PRvsControl
ENSG00000141867	-0.0402143	6.1046	-0.37465	0.707969	0.860282	-6.27521	BRD4	-0.345355	PRvsControl
ENSG00000141873	0.0258735	2.59418	0.450687	0.652274	0.828766	-5.93477	SLC39A3	0.42729	PRvsControl
ENSG00000141905	0.0329581	3.45835	0.289798	0.772007	0.894863	-6.10344	NFIC	0.258761	PRvsControl
ENSG00000141933	-0.205259	4.58655	-4.4954	7.42428e-06	0.00145021	3.42358	TPGS1	-11.8108	PRvsControl
ENSG00000141956	-0.193647	4.2761	-3.1768	0.00151648	0.0245346	-1.39538	PRDM15	-6.49136	PRvsControl
ENSG00000141959	-0.307135	6.32161	-4.38369	1.23998e-05	0.0018714	2.92413	PFKL	-11.2978	PRvsControl
ENSG00000141965	0.0531225	6.41077	0.958052	0.338176	0.588731	-5.89855	FEM1A	1.08419	PRvsControl
ENSG00000141968	-0.0137751	7.63466	-0.236983	0.812699	0.917066	-6.29686	VAV1	-0.207394	PRvsControl
ENSG00000141971	0.0465375	1.37586	0.455821	0.648578	0.826419	-5.75416	MVB12A	0.432972	PRvsControl
ENSG00000141985	0.169553	4.35532	1.99709	0.0459785	0.185918	-4.33767	SH3GL1	3.07958	PRvsControl
ENSG00000141994	-0.190986	3.8852	-3.58739	0.000343682	0.0108158	-0.0469538	DUS3L	-7.9758	PRvsControl
ENSG00000142002	-0.226686	4.73312	-2.66325	0.00781377	0.0651907	-2.86521	DPP9	-4.85187	PRvsControl
ENSG00000142039	-0.00773635	3.85234	-0.0931792	0.925772	0.968068	-6.19057	CCDC97	-0.0771268	PRvsControl
ENSG00000142046	0.0797675	4.32409	1.05379	0.292133	0.541403	-5.7191	TMEM91	1.23055	PRvsControl
ENSG00000142065	-0.0177251	5.08085	-0.255887	0.79807	0.90846	-6.28038	ZFP14	-0.225559	PRvsControl
ENSG00000142082	-0.0330715	3.49973	-0.656551	0.51156	0.732574	-5.94784	SIRT3	-0.67029	PRvsControl
ENSG00000142089	0.777335	3.37185	4.43906	9.62995e-06	0.00161626	3.2097	IFITM3	11.5506	PRvsControl
ENSG00000142102	-0.264275	6.31228	-1.94188	0.052321	0.201677	-4.51598	PGGHG	-2.95036	PRvsControl
ENSG00000142156	-0.354595	0.701664	-2.62549	0.0087318	0.0696658	-2.65591	COL6A1	-4.74078	PRvsControl
ENSG00000142166	0.0846848	7.78332	1.63551	0.102131	0.298626	-5.02567	IFNAR1	2.2815	PRvsControl
ENSG00000142168	0.259416	5.68425	3.28408	0.00104443	0.0198535	-1.12474	SOD1	6.86428	PRvsControl
ENSG00000142173	-0.638231	3.67198	-5.26673	1.56994e-07	0.000190562	6.99595	COL6A2	-15.6671	PRvsControl
ENSG00000142185	-0.0857379	3.39972	-0.763023	0.445558	0.682479	-5.85272	TRPM2	-0.808428	PRvsControl
ENSG00000142186	0.0214189	5.12332	0.352989	0.724142	0.868601	-6.25611	SCYL1	0.322768	PRvsControl
ENSG00000142188	-0.0330448	5.60502	-0.495591	0.620249	0.808507	-6.21537	TMEM50B	-0.477635	PRvsControl
ENSG00000142192	0.0463089	6.16177	0.623321	0.533159	0.748122	-6.15543	APP	0.628936	PRvsControl
ENSG00000142197	-0.0116397	5.20517	-0.146701	0.883386	0.951034	-6.30863	DOP1B	-0.123993	PRvsControl
ENSG00000142207	-0.120297	5.34003	-2.08149	0.0375417	0.164317	-4.22783	URB1	-3.2823	PRvsControl
ENSG00000142208	0.0132422	7.21648	0.223756	0.822974	0.923022	-6.30957	AKT1	0.19483	PRvsControl
ENSG00000142227	-0.0621658	6.8211	-0.989342	0.32264	0.573436	-5.8651	EMP3	-1.13122	PRvsControl
ENSG00000142230	0.0540121	5.17661	1.28895	0.197593	0.43584	-5.51562	SAE1	1.62154	PRvsControl
ENSG00000142235	-0.0202851	1.16343	-0.190271	0.84912	0.935673	-5.80697	LMTK3	-0.163555	PRvsControl
ENSG00000142252	-8.12695e-05	3.2437	-0.00155689	0.998758	0.99964	-6.12086	GEMIN7	-0.0012428	PRvsControl
ENSG00000142303	-0.303847	3.50413	-2.87082	0.00414588	0.0445637	-2.21577	ADAMTS10	-5.48564	PRvsControl
ENSG00000142327	-0.0191951	4.7882	-0.189876	0.849429	0.935822	-6.27276	RNPEPL1	-0.16319	PRvsControl
ENSG00000142330	-0.163666	5.43235	-3.00413	0.00270322	0.0342204	-1.96655	CAPN10	-5.91331	PRvsControl
ENSG00000142347	0.0185919	9.18983	0.197927	0.843127	0.932818	-6.2583	MYO1F	0.170638	PRvsControl
ENSG00000142396	-0.0555924	4.94344	-1.25089	0.21115	0.453238	-5.54898	ERVK3-1	-1.55519	PRvsControl
ENSG00000142405	0.218831	7.70626	2.76975	0.00567232	0.0539426	-2.61371	NLRP12	5.17216	PRvsControl
ENSG00000142408	0.184872	1.60791	1.22215	0.221825	0.465709	-5.20259	CACNG8	1.50587	PRvsControl
ENSG00000142409	-0.0230766	5.27269	-0.401563	0.688058	0.849339	-6.24489	ZNF787	-0.373883	PRvsControl
ENSG00000142444	-0.0352206	4.86703	-0.840744	0.400612	0.644331	-5.95774	TIMM29	-0.914762	PRvsControl
ENSG00000142453	0.282769	4.10275	1.94617	0.0518021	0.200484	-4.41071	CARM1	2.96032	PRvsControl
ENSG00000142459	-0.26073	2.42151	-2.76608	0.00573626	0.0542034	-2.40796	EVI5L	-5.16095	PRvsControl
ENSG00000142494	0.0987747	0.832143	0.84889	0.396065	0.64029	-5.45905	SLC47A1	0.926178	PRvsControl
ENSG00000142507	0.210482	4.77039	3.45437	0.000565443	0.0144498	-0.546105	PSMB6	7.4779	PRvsControl
ENSG00000142512	0.149576	6.36387	1.53357	0.125327	0.335824	-5.20283	SIGLEC10	2.07683	PRvsControl
ENSG00000142528	-0.0605167	3.70195	-1.43964	0.150158	0.371601	-5.18837	ZNF473	-1.89607	PRvsControl
ENSG00000142534	0.255487	8.89621	3.23069	0.00125907	0.0219452	-1.25859	RPS11	6.67739	PRvsControl
ENSG00000142541	0.124165	9.70023	1.46382	0.143432	0.362807	-5.22688	RPL13A	1.94189	PRvsControl
ENSG00000142544	-0.0577168	3.2313	-1.05096	0.293428	0.542661	-5.59582	CTU1	-1.22612	PRvsControl
ENSG00000142546	0.165191	6.36566	3.23894	0.00122344	0.0215612	-1.27031	NOSIP	6.70609	PRvsControl
ENSG00000142552	-0.00746276	2.3919	-0.0418508	0.966623	0.986552	-5.99702	RCN3	-0.033947	PRvsControl
ENSG00000142556	-0.0333435	3.92091	-0.426675	0.669671	0.83815	-6.12085	ZNF614	-0.400968	PRvsControl
ENSG00000142583	-0.0466145	1.64208	-0.407229	0.683892	0.846372	-5.81641	SLC2A5	-0.379955	PRvsControl
ENSG00000142599	0.0151316	6.79767	0.181747	0.855804	0.938837	-6.32511	RERE	0.155714	PRvsControl
ENSG00000142606	-0.0997388	9.20753e-05	-0.76542	0.44413	0.681248	-5.42368	MMEL1	-0.811638	PRvsControl
ENSG00000142621	-0.591277	0.327399	-3.34542	0.000839891	0.0177647	-0.729416	FHAD1	-7.08224	PRvsControl
ENSG00000142632	-0.362573	1.91654	-4.70016	2.81397e-06	0.000792979	4.27672	ARHGEF19	-12.7809	PRvsControl
ENSG00000142634	0.129079	7.17433	1.75648	0.0791907	0.257216	-4.8397	EFHD2	2.5359	PRvsControl
ENSG00000142655	-0.138159	3.04341	-2.13924	0.0325619	0.151061	-3.91466	PEX14	-3.42461	PRvsControl
ENSG00000142657	0.257856	8.09823	3.02828	0.00249737	0.032925	-1.88347	PGD	5.99252	PRvsControl
ENSG00000142669	0.239498	3.64251	1.82736	0.0678255	0.234892	-4.57644	SH3BGRL3	2.69082	PRvsControl
ENSG00000142676	0.158798	7.44534	1.25754	0.208736	0.449993	-5.56115	RPL11	1.56668	PRvsControl
ENSG00000142684	0.127756	1.39746	1.54601	0.122292	0.330937	-4.76042	ZNF593	2.10134	PRvsControl
ENSG00000142686	-0.0826686	3.34968	-1.47999	0.139065	0.356048	-5.08975	C1orf216	-1.97281	PRvsControl
ENSG00000142687	0.0137107	6.73073	0.185744	0.852668	0.937591	-6.32475	KIAA0319L	0.159385	PRvsControl
ENSG00000142694	0.228375	2.73377	3.00886	0.00266177	0.0340107	-1.78078	EVA1B	5.92876	PRvsControl
ENSG00000142731	-0.0732287	1.77909	-0.734851	0.462534	0.69665	-5.66288	PLK4	-0.771036	PRvsControl
ENSG00000142733	-0.0040644	2.38378	-0.0506424	0.959617	0.983676	-5.9999	MAP3K6	-0.0412215	PRvsControl
ENSG00000142751	-0.0346569	4.90614	-1.05232	0.292806	0.541923	-5.76753	GPN2	-1.22825	PRvsControl
ENSG00000142765	-0.0642506	6.22135	-1.00035	0.317287	0.567935	-5.85865	SYTL1	-1.14795	PRvsControl
ENSG00000142784	0.0362642	6.46989	0.437508	0.6618	0.833641	-6.25073	WDTC1	0.412793	PRvsControl
ENSG00000142794	-0.117227	3.97626	-1.44658	0.148203	0.369135	-5.20402	NBPF3	-1.90917	PRvsControl
ENSG00000142798	-0.216664	1.15934	-1.51672	0.129529	0.341934	-4.78208	HSPG2	-2.04385	PRvsControl
ENSG00000142856	-0.00841488	3.85554	-0.0878274	0.930024	0.970038	-6.19729	ITGB3BP	-0.0725444	PRvsControl
ENSG00000142864	0.0470494	7.90767	1.00709	0.31404	0.56516	-5.82484	SERBP1	1.15823	PRvsControl
ENSG00000142867	0.101377	5.72895	2.42151	0.0155625	0.0978297	-3.50012	BCL10	4.16289	PRvsControl
ENSG00000142875	-0.0500782	7.0071	-0.468041	0.639817	0.820561	-6.22916	PRKACB	-0.446573	PRvsControl
ENSG00000142892	0.0151874	4.91216	0.145638	0.884225	0.951223	-6.2914	PIGK	0.123044	PRvsControl
ENSG00000142920	-0.155043	2.61949	-2.12545	0.0336961	0.15439	-3.89657	AZIN2	-3.39037	PRvsControl
ENSG00000142937	0.139144	8.34182	1.44739	0.147977	0.369033	-5.29078	RPS8	1.9107	PRvsControl
ENSG00000142945	0.0206288	0.175923	0.178186	0.858599	0.939665	-5.67806	KIF2C	0.152454	PRvsControl
ENSG00000142949	0.0943815	1.49661	0.756734	0.449316	0.685306	-5.61983	PTPRF	0.800028	PRvsControl
ENSG00000142961	-0.084816	5.84972	-1.84608	0.0650585	0.22894	-4.68962	MOB3C	-2.73247	PRvsControl
ENSG00000143013	0.0288094	5.28819	0.807501	0.419494	0.659531	-6.0083	LMO4	0.868707	PRvsControl
ENSG00000143033	0.0068749	6.16374	0.129491	0.896985	0.955816	-6.33475	MTF2	0.108716	PRvsControl
ENSG00000143067	0.0988146	3.84883	1.35201	0.176557	0.408836	-5.32196	ZNF697	1.73411	PRvsControl
ENSG00000143079	-0.0233597	2.3512	-0.372429	0.709621	0.860518	-5.92932	CTTNBP2NL	-0.343025	PRvsControl
ENSG00000143093	-0.0595782	5.50374	-0.984479	0.325023	0.575419	-5.8613	STRIP1	-1.12386	PRvsControl
ENSG00000143106	0.10791	6.33475	2.38435	0.017221	0.10341	-3.59013	PSMA5	4.06163	PRvsControl
ENSG00000143110	0.120179	5.77419	2.45288	0.0142738	0.0930159	-3.42768	C1orf162	4.24933	PRvsControl
ENSG00000143119	0.132557	9.07624	3.63074	0.00029118	0.00977928	0.0620533	CD53	8.14157	PRvsControl
ENSG00000143126	-0.191064	1.67874	-2.01613	0.0439466	0.180699	-4.0114	CELSR2	-3.12478	PRvsControl
ENSG00000143127	-0.0951495	1.79393	-1.0528	0.292587	0.541786	-5.39268	ITGA10	-1.22899	PRvsControl
ENSG00000143149	0.0734114	5.74336	1.56158	0.118576	0.325486	-5.15734	ALDH9A1	2.1322	PRvsControl
ENSG00000143153	-0.0766949	1.9429	-0.911644	0.362088	0.610813	-5.54624	ATP1B1	-1.01587	PRvsControl
ENSG00000143155	0.0481117	5.36788	0.732805	0.463781	0.697532	-6.06677	TIPRL	0.768343	PRvsControl
ENSG00000143156	-0.0167131	3.27232	-0.24184	0.808934	0.914639	-6.09584	NME7	-0.212038	PRvsControl
ENSG00000143157	-0.0307986	5.89159	-1.05152	0.293172	0.542248	-5.80565	POGK	-1.227	PRvsControl
ENSG00000143158	0.220544	5.28126	3.89261	0.000103091	0.00580111	0.982959	MPC2	9.17989	PRvsControl
ENSG00000143162	0.206962	6.67154	2.23168	0.0257687	0.130928	-3.92898	CREG1	3.65859	PRvsControl
ENSG00000143164	0.0492443	6.37465	0.993698	0.320515	0.571591	-5.86509	DCAF6	1.13783	PRvsControl
ENSG00000143167	-0.0662281	2.6328	-0.871735	0.383479	0.628797	-5.67269	GPA33	-0.95847	PRvsControl
ENSG00000143178	-0.18957	2.52824	-1.8644	0.0624411	0.223802	-4.37613	TBX19	-2.77353	PRvsControl
ENSG00000143179	-0.203927	3.9408	-3.68807	0.000233233	0.00873952	0.30099	UCK2	-8.36347	PRvsControl
ENSG00000143183	0.0529107	5.56613	0.504643	0.613877	0.804149	-6.20946	TMCO1	0.487961	PRvsControl
ENSG00000143184	0.211519	0.980797	1.47486	0.14044	0.35771	-4.81704	XCL1	1.96297	PRvsControl
ENSG00000143185	0.0883175	1.97577	0.587723	0.556798	0.765552	-5.78488	XCL2	0.585553	PRvsControl
ENSG00000143190	0.0127819	6.80673	0.238546	0.811487	0.916486	-6.3129	POU2F1	0.208887	PRvsControl
ENSG00000143195	-0.378533	0.248455	-3.03335	0.00245604	0.0325062	-1.61429	ILDR2	-6.0092	PRvsControl
ENSG00000143198	0.0361818	5.22545	0.859084	0.390418	0.635331	-5.96387	MGST3	0.940537	PRvsControl
ENSG00000143199	-0.0198108	1.15912	-0.287016	0.774136	0.895735	-5.78403	ADCY10	-0.256008	PRvsControl
ENSG00000143207	0.156898	8.2932	2.75983	0.00584661	0.0548892	-2.62798	COP1	5.14189	PRvsControl
ENSG00000143222	0.159271	4.75113	2.31485	0.0207424	0.11512	-3.70763	UFC1	3.87557	PRvsControl
ENSG00000143224	0.0668358	4.1315	1.28688	0.198315	0.43638	-5.43771	PPOX	1.6179	PRvsControl
ENSG00000143226	0.265221	9.40234	3.25164	0.00117041	0.0211371	-1.18175	FCGR2A	6.7504	PRvsControl
ENSG00000143228	-0.186489	0.984561	-1.53308	0.125446	0.336039	-4.72565	NUF2	-2.07588	PRvsControl
ENSG00000143252	0.12452	4.26342	2.95348	0.00318631	0.0380789	-2.0568	SDHC	5.74889	PRvsControl
ENSG00000143256	0.223635	2.81946	2.83471	0.00464217	0.0478986	-2.26683	PFDN2	5.37257	PRvsControl
ENSG00000143258	-0.0691134	3.55611	-1.16727	0.243271	0.489394	-5.50674	USP21	-1.41358	PRvsControl
ENSG00000143294	-0.0174146	4.14251	-0.347994	0.727888	0.870446	-6.17183	PRCC	-0.317608	PRvsControl
ENSG00000143297	-0.140405	4.64847	-0.874427	0.382012	0.627906	-5.91243	FCRL5	-0.962303	PRvsControl
ENSG00000143303	-0.0421506	3.76645	-0.897975	0.369329	0.617432	-5.80161	METTL25B	-0.996067	PRvsControl
ENSG00000143314	0.0127172	3.84745	0.23142	0.817017	0.919751	-6.17762	MRPL24	0.202095	PRvsControl
ENSG00000143315	0.0181312	4.73874	0.488138	0.625516	0.811514	-6.17703	PIGM	0.469178	PRvsControl
ENSG00000143319	0.0558214	5.38613	1.55343	0.12051	0.328512	-5.16007	ISG20L2	2.11602	PRvsControl
ENSG00000143321	0.121264	7.78954	1.01304	0.311187	0.562291	-5.82162	HDGF	1.16736	PRvsControl
ENSG00000143322	-0.000134606	5.70563	-0.00279902	0.997767	0.999308	-6.33814	ABL2	-0.00223546	PRvsControl
ENSG00000143324	0.0423099	6.09094	1.35557	0.175422	0.406986	-5.45264	XPR1	1.74056	PRvsControl
ENSG00000143337	0.10807	7.04884	2.50752	0.012253	0.0849564	-3.2923	TOR1AIP1	4.40198	PRvsControl
ENSG00000143341	-0.262204	0.789111	-2.23835	0.0253302	0.129874	-3.51036	HMCN1	-3.67576	PRvsControl
ENSG00000143344	0.124351	2.49308	2.14923	0.0317601	0.149056	-3.84439	RGL1	3.44955	PRvsControl
ENSG00000143353	0.180749	5.29988	2.05861	0.0396874	0.170229	-4.27413	LYPLAL1	3.22672	PRvsControl
ENSG00000143363	0.165085	4.85596	3.38662	0.000724102	0.0162338	-0.772217	PRUNE1	7.23058	PRvsControl
ENSG00000143365	-0.135813	1.89626	-1.21159	0.22584	0.470128	-5.24208	RORC	-1.48793	PRvsControl
ENSG00000143367	0.235256	2.73288	3.04715	0.00234659	0.0314344	-1.67118	TUFT1	6.05479	PRvsControl
ENSG00000143368	0.0688426	2.82751	1.09071	0.27556	0.524291	-5.498	SF3B4	1.28895	PRvsControl
ENSG00000143373	0.0672103	4.78881	0.862505	0.388534	0.633721	-5.93378	ZNF687	0.945374	PRvsControl
ENSG00000143374	-0.0887147	4.02218	-1.95186	0.0511229	0.198488	-4.39067	TARS2	-2.97352	PRvsControl
ENSG00000143376	0.114928	7.33328	1.34121	0.180037	0.413846	-5.45994	SNX27	1.7146	PRvsControl
ENSG00000143379	-0.0241272	5.1799	-0.33556	0.737245	0.876565	-6.26321	SETDB1	-0.304834	PRvsControl
ENSG00000143382	0.136082	2.58792	0.847818	0.396661	0.640717	-5.68841	ADAMTSL4	0.924672	PRvsControl
ENSG00000143384	0.151822	11.2232	2.80461	0.0050964	0.0504416	-2.43643	MCL1	5.27922	PRvsControl
ENSG00000143384	0.151822	11.2232	2.80461	0.0050964	0.0504416	-2.43643	ADAMTSL4-AS1	5.27922	PRvsControl
ENSG00000143387	0.0697626	3.39301	0.910284	0.362805	0.611608	-5.74148	CTSK	1.01389	PRvsControl
ENSG00000143390	-0.118021	6.17606	-3.20839	0.00136024	0.0232088	-1.36557	RFX5	-6.60009	PRvsControl
ENSG00000143393	0.0560952	5.71848	0.843728	0.398943	0.643168	-5.99305	PI4KB	0.918938	PRvsControl
ENSG00000143398	0.00586898	5.76548	0.146725	0.883367	0.951034	-6.32935	PIP5K1A	0.124015	PRvsControl
ENSG00000143401	-0.028572	5.89328	-0.281562	0.778314	0.898612	-6.30058	ANP32E	-0.250625	PRvsControl
ENSG00000143409	0.158069	6.16135	1.6423	0.100716	0.296272	-5.03632	MINDY1	2.29545	PRvsControl
ENSG00000143416	0.390309	7.05127	2.31121	0.020943	0.115748	-3.74901	SELENBP1	3.86595	PRvsControl
ENSG00000143418	0.0701294	6.6248	1.29887	0.194169	0.43099	-5.52413	CERS2	1.63903	PRvsControl
ENSG00000143420	0.0543539	5.80036	1.6073	0.10818	0.308975	-5.08765	ENSA	2.22396	PRvsControl
ENSG00000143434	-0.0767106	0.470324	-0.625328	0.531842	0.746912	-5.55304	SEMA6C	-0.631409	PRvsControl
ENSG00000143436	-0.0160163	3.81939	-0.352453	0.724543	0.868756	-6.13571	MRPL9	-0.322214	PRvsControl
ENSG00000143437	0.0239794	6.25621	0.511931	0.608768	0.800573	-6.21696	ARNT	0.496319	PRvsControl
ENSG00000143442	-0.0478074	6.40964	-0.81405	0.415733	0.656614	-6.02239	POGZ	-0.877712	PRvsControl
ENSG00000143443	0.105034	0.352895	1.17246	0.241179	0.487472	-5.10074	C1orf56	1.42222	PRvsControl
ENSG00000143452	0.0408823	3.30134	0.408051	0.683289	0.846033	-6.04569	HORMAD1	0.380838	PRvsControl
ENSG00000143457	0.0274423	4.29922	0.778036	0.436658	0.675027	-5.95964	GOLPH3L	0.828604	PRvsControl
ENSG00000143458	-0.077197	5.63173	-1.59048	0.111918	0.315126	-5.10986	GABPB2	-2.18999	PRvsControl
ENSG00000143476	0.103493	1.12589	0.824621	0.409705	0.651861	-5.50746	DTL	0.892318	PRvsControl
ENSG00000143479	0.196544	2.9913	1.49232	0.135805	0.351149	-5.02915	DYRK3	1.99653	PRvsControl
ENSG00000143486	-0.00942171	5.12063	-0.26864	0.78824	0.902938	-6.28155	EIF2D	-0.237952	PRvsControl
ENSG00000143493	-0.0352489	4.92605	-0.878414	0.379846	0.626699	-5.92906	INTS7	-0.967989	PRvsControl
ENSG00000143498	-0.109319	3.68188	-1.93532	0.0531202	0.203305	-4.38459	TAF1A	-2.9352	PRvsControl
ENSG00000143499	-0.0804349	5.51305	-2.22109	0.0264795	0.133055	-3.9443	SMYD2	-3.63138	PRvsControl
ENSG00000143502	-0.0228496	2.40941	-0.228158	0.819551	0.920979	-5.98227	SUSD4	-0.198998	PRvsControl
ENSG00000143507	-0.0358066	3.69537	-0.750949	0.45279	0.68801	-5.91416	DUSP10	-0.792328	PRvsControl
ENSG00000143514	0.00403987	5.87837	0.13111	0.895705	0.955411	-6.33328	TP53BP2	0.110145	PRvsControl
ENSG00000143515	-0.122061	7.3803	-2.06579	0.0390033	0.168186	-4.26442	ATP8B2	-3.24411	PRvsControl
ENSG00000143537	0.0810643	4.11294	1.06731	0.285986	0.535777	-5.68544	ADAM15	1.25181	PRvsControl
ENSG00000143543	0.115199	2.33003	1.54562	0.122388	0.331033	-4.86651	JTB	2.10056	PRvsControl
ENSG00000143546	0.301871	8.05165	1.91008	0.0562953	0.210398	-4.54786	S100A8	2.87715	PRvsControl
ENSG00000143549	0.061217	9.1491	1.29671	0.19491	0.432077	-5.46612	TPM3	1.63522	PRvsControl
ENSG00000143552	-0.190285	1.35671	-1.12784	0.25955	0.508802	-5.26767	NUP210L	-1.34881	PRvsControl
ENSG00000143553	0.147131	4.12059	3.13705	0.0017365	0.0263276	-1.51225	SNAPIN	6.35589	PRvsControl
ENSG00000143554	-0.132905	4.62165	-1.97159	0.0488226	0.193627	-4.4038	SLC27A3	-3.01956	PRvsControl
ENSG00000143569	-0.0217478	6.16766	-0.387292	0.698589	0.855536	-6.27119	UBAP2L	-0.358692	PRvsControl
ENSG00000143570	0.12506	2.05951	1.85802	0.0633431	0.225879	-4.34732	SLC39A1	2.75919	PRvsControl
ENSG00000143575	0.0738982	5.32026	1.53571	0.1248	0.334808	-5.18441	HAX1	2.08104	PRvsControl
ENSG00000143578	-0.112263	2.17401	-1.99345	0.0463758	0.186933	-4.11219	CREB3L4	-3.07098	PRvsControl
ENSG00000143595	0.59737	1.18755	3.79943	0.000150257	0.00694138	0.751853	AQP10	8.80316	PRvsControl
ENSG00000143612	0.17323	5.82146	4.4653	8.53428e-06	0.00154289	3.27153	C1orf43	11.6714	PRvsControl
ENSG00000143614	-0.00712226	5.94201	-0.0647725	0.948363	0.978259	-6.33896	GATAD2B	-0.0530181	PRvsControl
ENSG00000143621	0.0320852	5.85365	0.582157	0.56054	0.768149	-6.17628	ILF2	0.578855	PRvsControl
ENSG00000143622	0.238724	6.8723	3.66607	0.00025405	0.00916629	0.153027	RIT1	8.27798	PRvsControl
ENSG00000143624	0.00676118	5.95967	0.0847376	0.93248	0.971152	-6.33849	INTS3	0.0699074	PRvsControl
ENSG00000143630	-0.104436	0.432173	-1.04999	0.293874	0.543042	-5.22461	HCN3	-1.2246	PRvsControl
ENSG00000143633	0.00101989	4.47139	0.0262648	0.979049	0.992363	-6.26835	C1orf131	0.0211733	PRvsControl
ENSG00000143641	-0.0259257	5.12735	-0.435277	0.663418	0.83459	-6.22279	GALNT2	-0.41035	PRvsControl
ENSG00000143643	-0.0332748	6.47853	-0.968457	0.332957	0.583275	-5.88802	TTC13	-1.09974	PRvsControl
ENSG00000143653	0.263992	3.78147	3.54631	0.000401495	0.011825	-0.185051	SCCPDH	7.82032	PRvsControl
ENSG00000143669	0.0969107	10.7071	1.64499	0.100162	0.295461	-4.92305	LYST	2.30097	PRvsControl
ENSG00000143674	-0.0432581	2.11217	-0.720049	0.471596	0.702881	-5.71768	MAP3K21	-0.751632	PRvsControl
ENSG00000143702	0.0598644	7.01732	1.30174	0.193186	0.429995	-5.51482	CEP170	1.6441	PRvsControl
ENSG00000143702	0.0598644	7.01732	1.30174	0.193186	0.429995	-5.51482	CEP170P1	1.6441	PRvsControl
ENSG00000143727	0.0870678	6.24701	1.51425	0.130153	0.342812	-5.23226	ACP1	2.03904	PRvsControl
ENSG00000143740	-0.0584828	4.79827	-1.51184	0.130765	0.343997	-5.1891	SNAP47	-2.03435	PRvsControl
ENSG00000143742	0.0346072	6.24965	0.365191	0.715015	0.864161	-6.27732	SRP9	0.335451	PRvsControl
ENSG00000143748	-0.102202	4.97588	-2.95981	0.00312188	0.0376798	-2.07787	NVL	-5.76932	PRvsControl
ENSG00000143751	0.0837777	6.37256	1.78855	0.0738697	0.246735	-4.79311	SDE2	2.60545	PRvsControl
ENSG00000143753	0.14913	6.05116	3.56503	0.000374109	0.0112524	-0.201573	DEGS1	7.89096	PRvsControl
ENSG00000143756	0.0410429	6.06693	0.912244	0.361773	0.610523	-5.93906	FBXO28	1.01674	PRvsControl
ENSG00000143761	0.232822	7.33238	3.65386	0.000266352	0.00929316	0.114287	ARF1	8.23069	PRvsControl
ENSG00000143771	0.152393	5.69074	2.91503	0.00360422	0.0410249	-2.22773	CNIH4	5.62565	PRvsControl
ENSG00000143772	0.025518	7.14528	0.389873	0.69668	0.854392	-6.26151	ITPKB	0.361429	PRvsControl
ENSG00000143774	0.355772	9.73892	2.85171	0.00440221	0.0462305	-2.34493	GUK1	5.42565	PRvsControl
ENSG00000143776	0.231596	3.89764	1.98326	0.0475026	0.190191	-4.31984	CDC42BPA	3.04697	PRvsControl
ENSG00000143786	0.0909625	2.99694	1.59752	0.110341	0.312782	-4.87413	CNIH3	2.20418	PRvsControl
ENSG00000143793	-0.125457	3.97021	-2.763	0.00579048	0.0544869	-2.55316	C1orf35	-5.15154	PRvsControl
ENSG00000143797	0.235142	6.86655	2.83189	0.00468318	0.0481762	-2.45941	MBOAT2	5.36378	PRvsControl
ENSG00000143799	-0.11824	6.80374	-2.10479	0.0354591	0.159142	-4.19442	PARP1	-3.33938	PRvsControl
ENSG00000143801	-0.0578495	1.71525	-0.76919	0.44189	0.6794	-5.62333	PSEN2	-0.816695	PRvsControl
ENSG00000143811	0.0456058	3.61564	0.707431	0.479398	0.708302	-5.92995	PYCR2	0.735224	PRvsControl
ENSG00000143815	0.169946	8.59973	2.68967	0.0072239	0.0623162	-2.80464	LBR	4.93036	PRvsControl
ENSG00000143842	-0.275987	1.80779	-2.15234	0.0315145	0.148313	-3.75751	SOX13	-3.45731	PRvsControl
ENSG00000143847	-0.140236	1.54947	-1.24941	0.211692	0.453828	-5.16161	PPFIA4	-1.55262	PRvsControl
ENSG00000143850	-0.249047	0.245276	-2.0688	0.038719	0.167428	-3.80613	PLEKHA6	-3.25143	PRvsControl
ENSG00000143851	-0.123904	4.50076	-1.71898	0.085804	0.270329	-4.84089	PTPN7	-2.45569	PRvsControl
ENSG00000143862	0.191962	4.08795	2.71733	0.00664942	0.0590696	-2.68412	ARL8A	5.01323	PRvsControl
ENSG00000143869	-0.359276	2.15838	-2.25247	0.0244227	0.127022	-3.58599	GDF7	-3.71224	PRvsControl
ENSG00000143870	0.038467	6.49293	0.693535	0.488071	0.714778	-6.10926	PDIA6	0.717294	PRvsControl
ENSG00000143878	0.157414	6.89619	2.14037	0.0324703	0.15093	-4.11941	RHOB	3.42743	PRvsControl
ENSG00000143889	-0.00799813	6.43184	-0.137688	0.890503	0.953193	-6.33348	HNRNPLL	-0.115968	PRvsControl
ENSG00000143891	0.020405	4.24576	0.318518	0.750132	0.883849	-6.19545	GALM	0.287506	PRvsControl
ENSG00000143919	0.00782684	4.6619	0.168786	0.865986	0.942902	-6.26872	CAMKMT	0.143887	PRvsControl
ENSG00000143924	0.000572174	7.7587	0.0161429	0.987122	0.995381	-6.31995	EML4	0.0129613	PRvsControl
ENSG00000143933	0.166629	8.25338	2.52756	0.0115778	0.0822503	-3.22005	CALM2	4.45866	PRvsControl
ENSG00000143942	0.114495	1.06812	1.04507	0.296141	0.545995	-5.32258	CHAC2	1.21692	PRvsControl
ENSG00000143947	0.261183	7.53243	2.21297	0.0270352	0.134614	-3.9564	RPS27A	3.61062	PRvsControl
ENSG00000143951	-0.0790378	4.91359	-1.66229	0.0966441	0.289404	-4.96552	WDPCP	-2.33672	PRvsControl
ENSG00000143952	0.0067691	5.66808	0.128734	0.897584	0.956275	-6.32866	VPS54	0.108049	PRvsControl
ENSG00000143970	0.0686294	7.11137	2.16745	0.0303421	0.145089	-4.06083	ASXL2	3.49522	PRvsControl
ENSG00000143971	-0.092173	4.11272	-0.705341	0.480697	0.709111	-5.99198	ETAA1	-0.732518	PRvsControl
ENSG00000143977	0.0820212	3.99083	0.815082	0.415142	0.656456	-5.89827	SNRPG	0.879134	PRvsControl
ENSG00000143995	0.148381	3.12592	1.71992	0.0856337	0.270242	-4.70014	MEIS1	2.45768	PRvsControl
ENSG00000144021	0.030051	6.41039	1.73867	0.0822782	0.263918	-4.87845	CIAO1	2.49765	PRvsControl
ENSG00000144026	-0.0308676	5.44757	-0.632005	0.527471	0.744062	-6.13626	ZNF514	-0.639662	PRvsControl
ENSG00000144028	-0.064507	7.66949	-1.16794	0.242997	0.489261	-5.66287	SNRNP200	-1.4147	PRvsControl
ENSG00000144029	0.00805741	5.81159	0.287059	0.774103	0.895735	-6.30081	MRPS5	0.256051	PRvsControl
ENSG00000144034	-0.0880448	3.68016	-1.50717	0.131958	0.345798	-5.08892	TPRKB	-2.02527	PRvsControl
ENSG00000144036	-0.0276316	4.88106	-0.654458	0.512907	0.733637	-6.0924	EXOC6B	-0.66766	PRvsControl
ENSG00000144040	-0.0339985	5.33175	-0.482298	0.629658	0.814029	-6.21284	SFXN5	-0.462578	PRvsControl
ENSG00000144043	0.0269164	3.43218	0.3085	0.75774	0.888746	-6.09411	TEX261	0.277414	PRvsControl
ENSG00000144048	0.0254759	5.65834	0.806272	0.420201	0.660339	-6.02124	DUSP11	0.867021	PRvsControl
ENSG00000144061	-0.378864	1.105	-3.51602	0.000449827	0.0127442	-0.191566	NPHP1	-7.70665	PRvsControl
ENSG00000144115	-0.0886416	1.09057	-0.480787	0.630731	0.81463	-5.69949	THNSL2	-0.460876	PRvsControl
ENSG00000144118	0.1887	7.39981	2.4741	0.0134566	0.0894333	-3.36807	RALB	4.30829	PRvsControl
ENSG00000144120	-0.19099	2.53134	-3.29639	0.00100002	0.0194665	-0.914087	TMEM177	-6.90774	PRvsControl
ENSG00000144130	0.148449	0.320068	1.06368	0.287627	0.537775	-5.20284	NT5DC4	1.24609	PRvsControl
ENSG00000144134	-0.191978	3.07632	-2.40336	0.016354	0.100956	-3.34894	RABL2A	-4.11328	PRvsControl
ENSG00000144136	0.0396685	7.0945	0.813713	0.415926	0.656663	-6.01473	SLC20A1	0.877248	PRvsControl
ENSG00000144152	0.0589155	2.60873	0.763327	0.445377	0.682428	-5.75865	FBLN7	0.808834	PRvsControl
ENSG00000144161	-0.0553169	4.50132	-1.21219	0.225611	0.469799	-5.56016	ZC3H8	-1.48894	PRvsControl
ENSG00000144182	-0.0096439	2.22006	-0.1368	0.891206	0.953545	-5.97163	LIPT1	-0.11518	PRvsControl
ENSG00000144199	-0.212979	1.44984	-3.06565	0.00220693	0.0303681	-1.54662	FAHD2B	-6.11615	PRvsControl
ENSG00000144214	0.0331266	0.828184	0.452802	0.65075	0.827981	-5.68552	LYG1	0.429629	PRvsControl
ENSG00000144218	-0.34201	5.55328	-3.12762	0.00179282	0.0266814	-1.60317	AFF3	-6.32397	PRvsControl
ENSG00000144224	0.0745253	7.23176	1.49992	0.133824	0.348165	-5.24239	UBXN4	2.01123	PRvsControl
ENSG00000144228	0.143558	7.84402	1.81041	0.0704128	0.240093	-4.73185	SPOPL	2.65338	PRvsControl
ENSG00000144231	-0.00343176	4.90632	-0.115586	0.907994	0.961699	-6.29487	POLR2D	-0.0965171	PRvsControl
ENSG00000144233	0.0474654	5.08403	1.13032	0.258504	0.507512	-5.69442	AMMECR1L	1.35284	PRvsControl
ENSG00000144283	0.061493	4.73238	1.09649	0.273021	0.521543	-5.70999	PKP4	1.29821	PRvsControl
ENSG00000144290	-0.0731772	3.38852	-0.437358	0.661908	0.833652	-6.04381	SLC4A10	-0.412628	PRvsControl
ENSG00000144306	0.00417077	4.41666	0.0867797	0.930857	0.970553	-6.25929	SCRN3	0.0716495	PRvsControl
ENSG00000144320	0.0917036	5.97948	1.38341	0.166724	0.394713	-5.41442	LNPK	1.79142	PRvsControl
ENSG00000144354	-0.160232	1.50457	-1.74388	0.0813653	0.261938	-4.46644	CDCA7	-2.50881	PRvsControl
ENSG00000144357	0.0457935	7.30518	1.0209	0.30745	0.5582	-5.82608	UBR3	1.17944	PRvsControl
ENSG00000144362	-0.150466	1.64539	-1.69723	0.0898399	0.276955	-4.56055	PHOSPHO2	-2.40973	PRvsControl
ENSG00000144369	-0.00150617	0.040796	-0.0126669	0.989895	0.996521	-5.6727	FAM171B	-0.0101564	PRvsControl
ENSG00000144381	0.0445205	6.08008	0.94739	0.343578	0.593287	-5.9073	HSPD1	1.06834	PRvsControl
ENSG00000144395	-0.20906	0.314674	-1.93814	0.0527749	0.202597	-4.0394	CCDC150	-2.94172	PRvsControl
ENSG00000144401	0.0587171	4.3971	1.7586	0.0788292	0.256584	-4.77185	METTL21A	2.54047	PRvsControl
ENSG00000144407	0.134135	1.07316	1.63771	0.101671	0.29776	-4.59377	PTH2R	2.28601	PRvsControl
ENSG00000144426	-0.0183206	6.04418	-0.359849	0.719006	0.865659	-6.28	NBEAL1	-0.329886	PRvsControl
ENSG00000144445	0.1053	5.61013	2.00037	0.0456227	0.185005	-4.39803	KANSL1L	3.08735	PRvsControl
ENSG00000144451	-0.0391394	2.62844	-0.478321	0.632484	0.815747	-5.92706	SPAG16	-0.4581	PRvsControl
ENSG00000144455	0.0948071	5.92603	2.81759	0.00489578	0.0495232	-2.50076	SUMF1	5.31938	PRvsControl
ENSG00000144455	0.0948071	5.92603	2.81759	0.00489578	0.0495232	-2.50076	LOC100130207	5.31938	PRvsControl
ENSG00000144468	0.0889979	6.0824	1.60789	0.108049	0.308809	-5.09038	RHBDD1	2.22517	PRvsControl
ENSG00000144476	-0.115809	2.32964	-1.89725	0.0579682	0.213846	-4.30482	ACKR3	-2.84786	PRvsControl
ENSG00000144485	0.190093	1.22426	1.89239	0.0586128	0.214871	-4.19903	HES6	2.8368	PRvsControl
ENSG00000144504	-0.144811	5.55556	-2.13883	0.0325947	0.151136	-4.11817	ANKMY1	-3.42361	PRvsControl
ENSG00000144524	-0.0354739	4.6411	-0.558541	0.57655	0.778847	-6.1284	COPS7B	-0.550693	PRvsControl
ENSG00000144535	-0.105216	5.25595	-2.13343	0.0330359	0.152516	-4.11911	DIS3L2	-3.41016	PRvsControl
ENSG00000144554	-0.0335543	5.09192	-0.924714	0.355249	0.603589	-5.90014	FANCD2	-1.03494	PRvsControl
ENSG00000144559	-0.188857	4.17239	-2.22911	0.0259396	0.131367	-3.84057	TAMM41	-3.65198	PRvsControl
ENSG00000144560	-0.0810633	4.6862	-1.66347	0.096407	0.289153	-4.94674	VGLL4	-2.33918	PRvsControl
ENSG00000144566	0.0671305	6.3209	1.53394	0.125235	0.335775	-5.20281	RAB5A	2.07756	PRvsControl
ENSG00000144567	0.252169	6.72754	3.88758	0.000105231	0.00588255	0.95579	RETREG2	9.15935	PRvsControl
ENSG00000144579	-0.010938	5.93951	-0.174398	0.861574	0.940936	-6.32724	CTDSP1	-0.148994	PRvsControl
ENSG00000144580	0.0191424	5.83733	0.661757	0.508219	0.730004	-6.12828	CNOT9	0.676843	PRvsControl
ENSG00000144589	-0.115204	3.66965	-1.43385	0.151803	0.374011	-5.18184	STK11IP	-1.88517	PRvsControl
ENSG00000144591	-0.0728185	3.09768	-1.20064	0.230061	0.474603	-5.40691	GMPPA	-1.46941	PRvsControl
ENSG00000144597	0.0462764	5.81995	1.38335	0.166744	0.394713	-5.41275	EAF1	1.7913	PRvsControl
ENSG00000144635	0.10945	6.62255	1.95432	0.0508311	0.197852	-4.49084	DYNC1LI1	2.97925	PRvsControl
ENSG00000144642	0.0777804	0.651072	0.757676	0.448752	0.684692	-5.50521	RBMS3	0.801284	PRvsControl
ENSG00000144645	-0.362237	4.39677	-2.8587	0.00430682	0.0456297	-2.31952	OSBPL10	-5.44756	PRvsControl
ENSG00000144647	-0.00130767	1.76355	-0.0186815	0.985097	0.994547	-5.91173	POMGNT2	-0.0150148	PRvsControl
ENSG00000144648	0.0175638	0.304515	0.17924	0.857771	0.939466	-5.69909	ACKR2	0.153418	PRvsControl
ENSG00000144655	0.0622043	5.27444	0.76492	0.444428	0.681582	-6.03957	CSRNP1	0.810967	PRvsControl
ENSG00000144659	0.122103	5.08828	2.34306	0.0192435	0.110215	-3.66142	SLC25A38	3.95058	PRvsControl
ENSG00000144668	0.219633	1.89624	1.95374	0.0508994	0.198028	-4.15732	ITGA9	2.9779	PRvsControl
ENSG00000144674	-0.0454869	7.2833	-0.673421	0.500773	0.723948	-6.11112	GOLGA4	-0.691603	PRvsControl
ENSG00000144677	0.41091	3.13975	3.05567	0.00228134	0.0309163	-1.68011	CTDSPL	6.08299	PRvsControl
ENSG00000144711	0.0523208	7.97044	0.611272	0.541103	0.754349	-6.13487	IQSEC1	0.614145	PRvsControl
ENSG00000144712	0.00348666	0.0986673	0.0289885	0.976877	0.991374	-5.6862	CAND2	0.0233942	PRvsControl
ENSG00000144713	0.236853	7.92477	2.84263	0.00452897	0.0470498	-2.41262	RPL32	5.39726	PRvsControl
ENSG00000144724	-0.335218	0.773251	-2.34926	0.018927	0.109296	-3.27871	PTPRG	-3.96716	PRvsControl
ENSG00000144736	-0.0203975	4.65946	-0.489881	0.624283	0.810781	-6.16724	SHQ1	-0.471152	PRvsControl
ENSG00000144741	-0.055883	4.78759	-1.34078	0.180175	0.413889	-5.42331	SLC25A26	-1.71382	PRvsControl
ENSG00000144744	0.105084	7.06321	1.66597	0.0959079	0.2883	-4.99058	UBA3	2.34437	PRvsControl
ENSG00000144746	0.126617	7.46802	2.11644	0.0344558	0.156604	-4.15902	ARL6IP5	3.36808	PRvsControl
ENSG00000144747	0.0389175	7.26291	0.586432	0.557665	0.766136	-6.16468	TMF1	0.583997	PRvsControl
ENSG00000144749	-0.0430422	5.55286	-0.830365	0.406452	0.649116	-5.9998	LRIG1	-0.90029	PRvsControl
ENSG00000144791	-0.104377	6.07139	-1.72732	0.0842962	0.268079	-4.8974	LIMD1	-2.47342	PRvsControl
ENSG00000144792	-0.113759	1.36539	-1.46201	0.143928	0.36336	-4.86972	ZNF660	-1.93844	PRvsControl
ENSG00000144802	0.0900705	7.36663	1.86978	0.0616903	0.22194	-4.63724	NFKBIZ	2.78563	PRvsControl
ENSG00000144815	0.0657011	6.03896	2.03829	0.0416789	0.175146	-4.33016	NXPE3	3.17776	PRvsControl
ENSG00000144824	-0.273077	3.89666	-3.47753	0.000519087	0.0139642	-0.412725	PHLDB2	-7.56344	PRvsControl
ENSG00000144827	0.0691993	5.04081	0.784359	0.432942	0.671635	-6.0139	ABHD10	0.837153	PRvsControl
ENSG00000144840	-0.00201018	4.65466	-0.0347122	0.972313	0.989253	-6.28429	RABL3	-0.0280771	PRvsControl
ENSG00000144843	-0.034708	3.43473	-0.566924	0.570842	0.774894	-5.99224	ADPRH	-0.560643	PRvsControl
ENSG00000144848	0.125804	6.81297	1.93505	0.0531532	0.203305	-4.5252	ATG3	2.93458	PRvsControl
ENSG00000144867	0.0341171	5.16773	0.645446	0.518727	0.737431	-6.11597	SRPRB	0.656378	PRvsControl
ENSG00000144893	0.100937	2.49164	1.2458	0.213015	0.455515	-5.278	MED12L	1.54639	PRvsControl
ENSG00000144895	0.0151983	5.99721	0.1903	0.849097	0.935673	-6.32405	EIF2A	0.163581	PRvsControl
ENSG00000144909	0.129774	6.76964	2.69667	0.00707446	0.0616451	-2.82089	OSBPL11	4.95126	PRvsControl
ENSG00000144935	0.06935	3.15844	0.717863	0.472943	0.704187	-5.86648	TRPC1	0.748781	PRvsControl
ENSG00000144959	0.03993	3.54852	0.888121	0.374604	0.621786	-5.7832	NCEH1	0.981886	PRvsControl
ENSG00000145012	0.00906273	8.05342	0.177496	0.85914	0.939767	-6.29761	LPP	0.151823	PRvsControl
ENSG00000145014	-0.208016	1.16153	-2.36049	0.0183658	0.107367	-3.2762	TMEM44	-3.99727	PRvsControl
ENSG00000145016	-0.0713854	5.54498	-0.783284	0.433572	0.672136	-6.03529	RUBCN	-0.835698	PRvsControl
ENSG00000145022	0.0410176	4.60242	1.00467	0.315201	0.566033	-5.79412	TCTA	1.15454	PRvsControl
ENSG00000145041	-0.140188	5.71753	-2.95594	0.00316113	0.0378297	-2.11162	DCAF1	-5.75683	PRvsControl
ENSG00000145050	0.13986	4.19736	2.16964	0.0301751	0.144598	-3.97645	MANF	3.50074	PRvsControl
ENSG00000145088	-0.0609256	4.09485	-0.771249	0.440669	0.678511	-5.9442	EAF2	-0.819462	PRvsControl
ENSG00000145191	-0.0846522	5.6908	-2.28509	0.0224331	0.120733	-3.80946	EIF2B5	-3.79722	PRvsControl
ENSG00000145214	-0.180841	4.60147	-2.06324	0.0392445	0.168969	-4.22037	DGKQ	-3.23794	PRvsControl
ENSG00000145216	0.013902	5.35207	0.275859	0.782691	0.900068	-6.28934	FIP1L1	0.245017	PRvsControl
ENSG00000145220	-0.127779	4.80686	-2.083	0.0374042	0.164165	-4.19835	LYAR	-3.28597	PRvsControl
ENSG00000145241	0.0119051	6.77787	0.226926	0.820509	0.921291	-6.3149	CENPC	0.19783	PRvsControl
ENSG00000145244	0.0100284	1.57521	0.0607924	0.951532	0.97885	-5.88265	CORIN	0.0496821	PRvsControl
ENSG00000145246	0.0298258	6.13771	0.612102	0.540554	0.753768	-6.1621	ATP10D	0.615161	PRvsControl
ENSG00000145247	0.114353	3.24442	1.53848	0.124122	0.333809	-4.9944	OCIAD2	2.08649	PRvsControl
ENSG00000145284	-0.100172	1.47568	-0.80847	0.418936	0.659052	-5.56473	SCD5	-0.870038	PRvsControl
ENSG00000145287	0.0101484	7.29191	0.231169	0.817212	0.919751	-6.30571	PLAC8	0.201857	PRvsControl
ENSG00000145293	-0.0484476	4.31819	-0.870965	0.383899	0.629182	-5.88661	ENOPH1	-0.957375	PRvsControl
ENSG00000145331	0.0225134	2.64372	0.206588	0.836357	0.929189	-6.02524	TRMT10A	0.1787	PRvsControl
ENSG00000145332	0.195772	6.02411	3.1804	0.00149784	0.0243815	-1.45098	KLHL8	6.50373	PRvsControl
ENSG00000145335	0.20701	10.2029	1.50231	0.133207	0.347548	-5.15605	SNCA	2.01585	PRvsControl
ENSG00000145348	0.0142528	6.47247	0.242879	0.808129	0.914071	-6.31385	TBCK	0.213033	PRvsControl
ENSG00000145349	-0.0714734	6.44944	-1.29527	0.195405	0.432409	-5.52939	CAMK2D	-1.63268	PRvsControl
ENSG00000145354	0.154984	5.49469	1.37322	0.169868	0.398445	-5.41788	CISD2	1.77274	PRvsControl
ENSG00000145362	-0.406834	0.674472	-1.98318	0.0475113	0.190191	-3.99952	ANK2	-3.04679	PRvsControl
ENSG00000145365	0.0163717	4.92517	0.198632	0.842575	0.932707	-6.28426	TIFA	0.171293	PRvsControl
ENSG00000145375	-0.0965878	5.52438	-1.90809	0.0565522	0.21108	-4.56866	SPATA5	-2.87259	PRvsControl
ENSG00000145386	0.0827328	1.41375	0.83086	0.406172	0.648796	-5.5449	CCNA2	0.900978	PRvsControl
ENSG00000145388	-0.0516404	5.48641	-0.847878	0.396628	0.640717	-5.98201	METTL14	-0.924756	PRvsControl
ENSG00000145390	0.110308	5.83919	1.26329	0.206663	0.447621	-5.56561	USP53	1.57666	PRvsControl
ENSG00000145391	-0.0428595	5.63739	-0.970287	0.332044	0.582665	-5.88008	SETD7	-1.10249	PRvsControl
ENSG00000145391	-0.0428595	5.63739	-0.970287	0.332044	0.582665	-5.88008	LOC105377622	-1.10249	PRvsControl
ENSG00000145414	-0.0118992	4.20966	-0.238431	0.811576	0.916486	-6.21352	NAF1	-0.208777	PRvsControl
ENSG00000145416	0.00577776	7.29432	0.0714389	0.943057	0.975897	-6.32806	MARCHF1	0.0586285	PRvsControl
ENSG00000145423	0.0862093	0.484069	0.501684	0.615956	0.80558	-5.62292	SFRP2	0.484579	PRvsControl
ENSG00000145425	0.126447	7.11481	0.598824	0.549372	0.760882	-6.1586	RPS3A	0.59898	PRvsControl
ENSG00000145428	0.458713	1.62188	4.13272	3.76355e-05	0.00337006	1.97371	RNF175	10.1876	PRvsControl
ENSG00000145431	0.137871	3.0122	1.76614	0.0775566	0.254145	-4.6111	PDGFC	2.55675	PRvsControl
ENSG00000145439	0.000410012	6.03879	0.00886732	0.992926	0.997858	-6.3421	CBR4	0.00709908	PRvsControl
ENSG00000145476	-0.0801058	5.62861	-1.5956	0.110769	0.313354	-5.10275	CYP4V2	-2.20031	PRvsControl
ENSG00000145491	0.245935	4.07321	2.60461	0.00928003	0.0724081	-2.96939	ROPN1L	4.67989	PRvsControl
ENSG00000145494	0.143977	4.26415	2.5708	0.0102326	0.0762775	-3.06934	NDUFS6	4.58217	PRvsControl
ENSG00000145495	0.0623882	8.18776	1.57049	0.116491	0.322704	-5.11632	MARCHF6	2.14994	PRvsControl
ENSG00000145545	0.0244786	4.57188	0.457331	0.647493	0.825717	-6.17512	SRD5A1	0.434647	PRvsControl
ENSG00000145555	0.0676388	1.66073	0.657022	0.511258	0.732265	-5.69989	MYO10	0.670881	PRvsControl
ENSG00000145569	0.0886839	6.49133	1.78211	0.0749139	0.248525	-4.80365	OTULINL	2.59142	PRvsControl
ENSG00000145592	0.213956	7.67133	2.46168	0.0139298	0.0915757	-3.39267	RPL37	4.27372	PRvsControl
ENSG00000145604	-0.0148449	6.14168	-0.392508	0.694733	0.852971	-6.26891	SKP2	-0.364228	PRvsControl
ENSG00000145632	0.108658	0.834657	1.35222	0.17649	0.408787	-4.95515	PLK2	1.73449	PRvsControl
ENSG00000145649	-0.171577	4.86568	-1.14434	0.252648	0.500408	-5.65901	GZMA	-1.37576	PRvsControl
ENSG00000145675	0.0132181	7.78348	0.268689	0.788202	0.902938	-6.28496	PIK3R1	0.238	PRvsControl
ENSG00000145685	0.171141	4.54796	1.99689	0.0459998	0.185918	-4.35321	LHFPL2	3.07912	PRvsControl
ENSG00000145687	0.114293	6.407	2.40147	0.0164384	0.101215	-3.55029	SSBP2	4.10813	PRvsControl
ENSG00000145700	-0.0759892	1.23619	-0.766751	0.443339	0.680587	-5.56705	ANKRD31	-0.813421	PRvsControl
ENSG00000145703	-0.089455	8.22404	-1.72565	0.0845967	0.26863	-4.86826	IQGAP2	-2.46986	PRvsControl
ENSG00000145715	-0.0769759	6.666	-1.89148	0.0587338	0.215123	-4.60772	RASA1	-2.83474	PRvsControl
ENSG00000145723	-0.0604257	3.7946	-0.659187	0.509867	0.730949	-5.98567	GIN1	-0.673606	PRvsControl
ENSG00000145725	0.0808379	7.58194	1.08516	0.278008	0.526456	-5.75318	PPIP5K2	1.2801	PRvsControl
ENSG00000145730	0.0685092	6.06805	0.731283	0.46471	0.698318	-6.08343	PAM	0.766343	PRvsControl
ENSG00000145734	-0.0942595	7.25804	-1.80108	0.0718718	0.242821	-4.76078	BDP1	-2.63287	PRvsControl
ENSG00000145736	0.278108	3.34449	1.86246	0.0627147	0.224353	-4.48943	GTF2H2	2.76916	PRvsControl
ENSG00000145736	0.278108	3.34449	1.86246	0.0627147	0.224353	-4.48943	GTF2H2C	2.76916	PRvsControl
ENSG00000145740	0.0309987	5.83521	0.913544	0.361089	0.609611	-5.93569	SLC30A5	1.01863	PRvsControl
ENSG00000145741	0.230436	7.11658	2.98059	0.00291873	0.035813	-2.03847	BTF3	5.83661	PRvsControl
ENSG00000145743	0.0430646	4.74399	0.93631	0.349249	0.598112	-5.86583	FBXL17	1.05197	PRvsControl
ENSG00000145757	0.063734	0.277724	0.556556	0.577905	0.779996	-5.5683	SPATA9	0.548345	PRvsControl
ENSG00000145779	0.0550755	7.70189	1.13836	0.255136	0.503108	-5.69395	TNFAIP8	1.36596	PRvsControl
ENSG00000145780	0.105891	6.18355	1.56437	0.117922	0.32454	-5.15665	FEM1C	2.13773	PRvsControl
ENSG00000145781	-0.00574757	5.05465	-0.107399	0.914486	0.964127	-6.30533	COMMD10	-0.0893934	PRvsControl
ENSG00000145782	-8.85627e-05	6.98168	-0.00145456	0.99884	0.999663	-6.33671	ATG12	-0.00116107	PRvsControl
ENSG00000145817	0.0534653	5.31697	0.88038	0.378781	0.625863	-5.95017	YIPF5	0.970798	PRvsControl
ENSG00000145819	0.0819882	9.24834	0.89	0.373595	0.620916	-5.89362	ARHGAP26	0.984583	PRvsControl
ENSG00000145833	-0.0416886	6.83942	-1.13614	0.256061	0.504397	-5.71362	DDX46	-1.36234	PRvsControl
ENSG00000145850	-0.223483	0.461752	-2.08681	0.0370573	0.163156	-3.7779	TIMD4	-3.29529	PRvsControl
ENSG00000145860	0.144621	7.28732	3.68707	0.000234137	0.00873952	0.231288	RNF145	8.3596	PRvsControl
ENSG00000145868	0.0817374	7.7025	1.73272	0.0833312	0.26599	-4.86847	FBXO38	2.48493	PRvsControl
ENSG00000145882	-0.0293484	4.37094	-0.551563	0.581322	0.781627	-6.10952	PCYOX1L	-0.54245	PRvsControl
ENSG00000145901	0.132598	7.31188	1.93118	0.0536306	0.204349	-4.52598	TNIP1	2.92564	PRvsControl
ENSG00000145907	-0.0375694	7.88744	-1.19835	0.230951	0.475444	-5.62248	G3BP1	-1.46555	PRvsControl
ENSG00000145908	0.21651	2.31722	1.84041	0.0658859	0.230686	-4.41089	ZNF300	2.71983	PRvsControl
ENSG00000145911	-0.406328	1.72782	-4.29746	1.82782e-05	0.0022914	2.60665	N4BP3	-10.9098	PRvsControl
ENSG00000145912	0.00155502	4.45889	0.028026	0.977645	0.991618	-6.26827	NHP2	0.0226089	PRvsControl
ENSG00000145916	0.00679585	4.44283	0.135765	0.892024	0.953879	-6.25649	RMND5B	0.114263	PRvsControl
ENSG00000145919	-0.0288279	4.44036	-0.655682	0.51212	0.73306	-6.05621	BOD1	-0.669197	PRvsControl
ENSG00000145936	-0.0708365	2.32502	-0.814765	0.415324	0.656614	-5.6784	KCNMB1	-0.878697	PRvsControl
ENSG00000145945	0.0656799	2.94681	1.02301	0.306452	0.557526	-5.59037	FAM50B	1.18269	PRvsControl
ENSG00000145949	-0.0135655	1.94702	-0.198843	0.84241	0.932707	-5.91448	MYLK4	-0.171489	PRvsControl
ENSG00000145979	0.109942	4.48402	2.11949	0.034197	0.155719	-4.10407	TBC1D7	3.37562	PRvsControl
ENSG00000145979	0.109942	4.48402	2.11949	0.034197	0.155719	-4.10407	TBC1D7-LOC100130357	3.37562	PRvsControl
ENSG00000145982	-0.0147554	4.85498	-0.327618	0.743242	0.880019	-6.24616	FARS2	-0.296734	PRvsControl
ENSG00000145990	0.0268114	5.76021	0.366571	0.713985	0.863639	-6.27394	GFOD1	0.336893	PRvsControl
ENSG00000145996	-0.0162288	5.71102	-0.361627	0.717677	0.865408	-6.27425	CDKAL1	-0.331736	PRvsControl
ENSG00000146007	0.339169	6.82175	3.18149	0.00149224	0.0243561	-1.44452	ZMAT2	6.50747	PRvsControl
ENSG00000146021	0.0071448	4.7045	0.101458	0.919199	0.965666	-6.28105	KLHL3	0.0842523	PRvsControl
ENSG00000146054	-0.0637722	1.1091	-0.715901	0.474153	0.704905	-5.58462	TRIM7	-0.746226	PRvsControl
ENSG00000146063	-0.156417	5.44221	-3.40665	0.000673326	0.015568	-0.724308	TRIM41	-7.30328	PRvsControl
ENSG00000146066	0.140238	4.59659	2.03711	0.041797	0.175469	-4.28477	HIGD2A	3.17493	PRvsControl
ENSG00000146067	-0.0527312	4.90603	-0.44805	0.654176	0.82926	-6.20026	FAM193B	-0.424379	PRvsControl
ENSG00000146070	-0.0195523	3.41225	-0.214687	0.830038	0.926846	-6.12719	PLA2G7	-0.186284	PRvsControl
ENSG00000146072	-0.037144	0.729058	-0.377721	0.705686	0.859005	-5.70342	TNFRSF21	-0.348585	PRvsControl
ENSG00000146083	0.0422845	5.05171	0.49754	0.618874	0.8074	-6.18975	RNF44	0.479853	PRvsControl
ENSG00000146085	-0.0205866	4.4766	-0.329177	0.742063	0.879279	-6.21712	MMUT	-0.298321	PRvsControl
ENSG00000146094	0.172258	6.329	1.78454	0.074519	0.247678	-4.80035	DOK3	2.5967	PRvsControl
ENSG00000146109	0.128937	5.90578	3.08262	0.00208561	0.0293887	-1.7457	ABT1	6.1727	PRvsControl
ENSG00000146112	-0.0521839	5.72262	-0.488061	0.625571	0.811523	-6.22199	PPP1R18	-0.46909	PRvsControl
ENSG00000146112	-0.0521839	5.72262	-0.488061	0.625571	0.811523	-6.22199	LOC107987457	-0.46909	PRvsControl
ENSG00000146122	0.20195	2.83095	0.94935	0.342581	0.592734	-5.64365	DAAM2	1.07125	PRvsControl
ENSG00000146143	-0.0253768	4.75926	-0.584159	0.559193	0.767293	-6.12621	PRIM2	-0.581261	PRvsControl
ENSG00000146166	0.319276	-0.210378	1.27519	0.20242	0.441692	-4.94629	LGSN	1.59741	PRvsControl
ENSG00000146192	-0.0615406	5.75479	-0.615716	0.538166	0.75161	-6.15498	FGD2	-0.619588	PRvsControl
ENSG00000146223	-0.0432536	6.51845	-1.05931	0.289615	0.539096	-5.79825	RPL7L1	-1.2392	PRvsControl
ENSG00000146232	0.023884	4.25876	0.451717	0.651532	0.828576	-6.15244	NFKBIE	0.428429	PRvsControl
ENSG00000146243	-0.207313	2.59848	-2.31336	0.0208244	0.115424	-3.50724	IRAK1BP1	-3.87163	PRvsControl
ENSG00000146247	0.0515704	8.5731	0.761806	0.446284	0.682769	-6.01542	PHIP	0.8068	PRvsControl
ENSG00000146263	-0.00763215	5.3756	-0.140501	0.888281	0.952922	-6.31794	MMS22L	-0.118467	PRvsControl
ENSG00000146278	0.134571	7.6663	2.39457	0.0167499	0.102098	-3.54941	PNRC1	4.08936	PRvsControl
ENSG00000146281	0.0494309	4.70296	1.03515	0.300751	0.55087	-5.7706	PM20D2	1.20147	PRvsControl
ENSG00000146282	-0.00674636	5.74355	-0.191457	0.848191	0.935356	-6.32037	RARS2	-0.16465	PRvsControl
ENSG00000146285	-0.0325489	6.56456	-0.565999	0.571471	0.775375	-6.18723	SCML4	-0.559542	PRvsControl
ENSG00000146350	0.0299122	4.66272	0.392724	0.694574	0.852971	-6.20972	TBC1D32	0.364457	PRvsControl
ENSG00000146373	0.0878979	4.10004	1.1041	0.269711	0.518753	-5.64378	RNF217	1.3104	PRvsControl
ENSG00000146376	0.165971	5.2043	2.7365	0.00627575	0.0570017	-2.70279	ARHGAP18	5.07106	PRvsControl
ENSG00000146386	0.177947	4.72754	2.24202	0.0250913	0.12933	-3.86318	ABRACL	3.68523	PRvsControl
ENSG00000146409	0.00684133	4.86246	0.132408	0.894678	0.955057	-6.29101	SLC18B1	0.111291	PRvsControl
ENSG00000146410	-0.105222	0.636782	-1.34703	0.178155	0.411166	-4.93109	MTFR2	-1.7251	PRvsControl
ENSG00000146414	-0.0379465	7.11564	-0.76217	0.446067	0.682769	-6.05306	SHPRH	-0.807286	PRvsControl
ENSG00000146416	0.0843943	4.10125	1.8026	0.0716326	0.242398	-4.66628	AIG1	2.6362	PRvsControl
ENSG00000146425	0.209605	6.31982	3.34576	0.000838858	0.0177647	-0.931513	DYNLT1	7.08347	PRvsControl
ENSG00000146426	-0.0405873	4.54416	-0.554251	0.579482	0.780326	-6.12205	TIAM2	-0.545621	PRvsControl
ENSG00000146433	-0.10682	6.45229	-2.51233	0.0120878	0.0841331	-3.2872	TMEM181	-4.41556	PRvsControl
ENSG00000146453	-0.149734	0.514045	-1.59906	0.109996	0.31238	-4.58473	PNLDC1	-2.20731	PRvsControl
ENSG00000146457	0.0886704	7.58793	1.85789	0.0633615	0.225879	-4.65379	WTAP	2.7589	PRvsControl
ENSG00000146463	-0.0591979	5.74387	-1.64256	0.100663	0.29622	-5.03117	ZMYM4	-2.29597	PRvsControl
ENSG00000146476	0.0340998	4.88117	0.404222	0.686101	0.847786	-6.22219	ARMT1	0.37673	PRvsControl
ENSG00000146530	-0.325457	2.4841	-1.85622	0.0635985	0.226439	-4.38053	VWDE	-2.75517	PRvsControl
ENSG00000146535	-0.0164038	4.51197	-0.149764	0.880969	0.950069	-6.25764	GNA12	-0.126733	PRvsControl
ENSG00000146540	-0.0218094	4.1204	-0.377158	0.706105	0.85932	-6.16365	C7orf50	-0.347992	PRvsControl
ENSG00000146555	-0.399027	0.833976	-2.77708	0.00554654	0.0531942	-2.29527	SDK1	-5.19458	PRvsControl
ENSG00000146556	-0.0730658	2.68062	-0.97188	0.331252	0.581659	-5.59156	WASH2P	-1.10488	PRvsControl
ENSG00000146574	-0.0988845	4.48266	-1.9277	0.0540624	0.205396	-4.47532	CCZ1B	-2.91762	PRvsControl
ENSG00000146576	-0.0207752	4.87718	-0.516378	0.605659	0.798679	-6.17283	INTS15	-0.501438	PRvsControl
ENSG00000146587	-0.0987216	4.79014	-0.763602	0.445213	0.682416	-6.0106	RBAK	-0.809203	PRvsControl
ENSG00000146592	0.236498	8.10616	2.41194	0.0159755	0.099337	-3.50004	CREB5	4.1367	PRvsControl
ENSG00000146674	-0.366854	2.66107	-3.43988	0.000596364	0.0146937	-0.466667	IGFBP3	-7.42466	PRvsControl
ENSG00000146676	0.0794601	7.30112	1.48359	0.138108	0.354693	-5.26453	PURB	1.97972	PRvsControl
ENSG00000146701	-0.00361642	4.33178	-0.0776934	0.938081	0.973564	-6.25137	MDH2	-0.0639186	PRvsControl
ENSG00000146707	-0.128194	1.21241	-1.5202	0.128652	0.340971	-4.77212	POMZP3	-2.05065	PRvsControl
ENSG00000146729	0.0438064	5.10523	1.1764	0.239605	0.485518	-5.6461	NIPSNAP2	1.42876	PRvsControl
ENSG00000146731	0.0556013	6.21132	1.04726	0.295131	0.544746	-5.81136	CCT6A	1.22034	PRvsControl
ENSG00000146733	0.115762	1.51292	1.56352	0.118122	0.324711	-4.7471	PSPH	2.13604	PRvsControl
ENSG00000146757	-0.147998	3.82935	-1.08942	0.276125	0.524885	-5.63231	ZNF92	-1.2869	PRvsControl
ENSG00000146776	-0.0877918	5.1225	-1.45065	0.147067	0.368123	-5.29586	ATXN7L1	-1.91687	PRvsControl
ENSG00000146802	-0.00373778	6.26204	-0.0615975	0.950891	0.978772	-6.34091	TMEM168	-0.0503561	PRvsControl
ENSG00000146826	0.160333	5.35383	2.22316	0.0263387	0.132569	-3.93609	TRAPPC14	3.63671	PRvsControl
ENSG00000146828	0.060322	7.15529	0.745331	0.456177	0.691241	-6.06586	SLC12A9	0.784874	PRvsControl
ENSG00000146830	-0.206276	5.2292	-1.74017	0.0820143	0.26337	-4.85198	GIGYF1	-2.50086	PRvsControl
ENSG00000146833	-0.0210425	5.89029	-0.730295	0.465313	0.698624	-6.0828	TRIM4	-0.765046	PRvsControl
ENSG00000146834	-0.0572303	4.99557	-1.11589	0.264629	0.513379	-5.70586	MEPCE	-1.32943	PRvsControl
ENSG00000146842	-0.151204	3.85819	-2.84247	0.0045312	0.0470498	-2.32801	TMEM209	-5.39677	PRvsControl
ENSG00000146856	0.000853931	3.05104	0.00996895	0.992047	0.997465	-6.09611	AGBL3	0.00798453	PRvsControl
ENSG00000146858	0.195347	1.74696	2.21953	0.0265856	0.133337	-3.62977	ZC3HAV1L	3.62739	PRvsControl
ENSG00000146859	0.1099	7.52417	1.38841	0.1652	0.392424	-5.39305	TMEM140	1.8006	PRvsControl
ENSG00000146872	0.021847	6.95424	0.840907	0.400521	0.644306	-5.99516	TLK2	0.914989	PRvsControl
ENSG00000146904	0.0293808	2.92474	0.308701	0.757588	0.888628	-6.03188	EPHA1	0.277616	PRvsControl
ENSG00000146909	-0.104041	5.34051	-2.85168	0.00440271	0.0462305	-2.39515	NOM1	-5.42554	PRvsControl
ENSG00000146918	-0.145914	4.19754	-1.64339	0.100492	0.295971	-4.93511	NCAPG2	-2.29768	PRvsControl
ENSG00000146955	0.00684578	0.922974	0.0775687	0.93818	0.973564	-5.78829	RAB19	0.063813	PRvsControl
ENSG00000146963	-0.00744396	5.83063	-0.173594	0.862206	0.940936	-6.32526	LUC7L2	-0.148261	PRvsControl
ENSG00000147010	0.0409085	7.06993	0.653366	0.51361	0.734087	-6.12927	SH3KBP1	0.66629	PRvsControl
ENSG00000147036	0.172715	2.59171	2.06963	0.0386408	0.167208	-4.00985	LANCL3	3.25345	PRvsControl
ENSG00000147044	-0.0433702	5.90123	-1.00386	0.315594	0.566364	-5.8523	CASK	-1.1533	PRvsControl
ENSG00000147050	0.0684987	7.55445	1.66693	0.0957167	0.287896	-4.98098	KDM6A	2.34636	PRvsControl
ENSG00000147065	-0.0467074	7.83704	-0.48489	0.627819	0.813264	-6.20608	MSN	-0.465504	PRvsControl
ENSG00000147099	-0.114233	5.09607	-1.58957	0.112121	0.315146	-5.08957	HDAC8	-2.18817	PRvsControl
ENSG00000147117	-0.127212	0.0863967	-1.33806	0.181061	0.414832	-4.88416	ZNF157	-1.70892	PRvsControl
ENSG00000147118	-0.0126108	3.88768	-0.321409	0.747941	0.882863	-6.15605	ZNF182	-0.290431	PRvsControl
ENSG00000147119	0.109971	4.58021	1.46486	0.143149	0.362673	-5.24436	CHST7	1.94387	PRvsControl
ENSG00000147121	-0.061265	4.02236	-1.81207	0.0701563	0.23952	-4.64189	KRBOX4	-2.65703	PRvsControl
ENSG00000147123	0.218976	4.64537	3.50457	0.000469467	0.0131004	-0.369926	NDUFB11	7.66391	PRvsControl
ENSG00000147124	-0.0231945	4.68637	-0.716901	0.473536	0.704541	-6.03829	ZNF41	-0.747528	PRvsControl
ENSG00000147130	-0.110486	3.28802	-1.22454	0.220921	0.464617	-5.40718	ZMYM3	-1.50995	PRvsControl
ENSG00000147133	-0.0855341	7.27409	-1.60508	0.108666	0.30968	-5.08482	TAF1	-2.21948	PRvsControl
ENSG00000147138	-0.0960513	6.69496	-1.27377	0.202924	0.442341	-5.55359	GPR174	-1.59492	PRvsControl
ENSG00000147140	0.00608915	6.59707	0.162268	0.871115	0.945237	-6.32984	NONO	0.137982	PRvsControl
ENSG00000147155	0.0432833	1.7072	0.565299	0.571947	0.775649	-5.74972	EBP	0.55871	PRvsControl
ENSG00000147162	0.00142142	9.72375	0.0373555	0.970206	0.988233	-6.25923	OGT	0.0302468	PRvsControl
ENSG00000147164	0.0538163	4.75424	1.55483	0.120177	0.327932	-5.12435	SNX12	2.11879	PRvsControl
ENSG00000147166	0.0618556	0.89496	0.646271	0.518193	0.737103	-5.59264	ITGB1BP2	0.657408	PRvsControl
ENSG00000147168	-0.142745	2.44603	-1.72768	0.0842317	0.267958	-4.60153	IL2RG	-2.47418	PRvsControl
ENSG00000147174	0.0229345	3.37884	0.477406	0.633136	0.816206	-6.02678	GCNA	0.45707	PRvsControl
ENSG00000147180	-0.208026	1.5588	-1.77762	0.0756488	0.250081	-4.42397	ZNF711	-2.58165	PRvsControl
ENSG00000147202	-0.0335198	6.06961	-0.689265	0.490753	0.716729	-6.1126	DIAPH2	-0.711815	PRvsControl
ENSG00000147224	0.0474885	5.04871	0.926254	0.354448	0.603134	-5.89703	PRPS1	1.03719	PRvsControl
ENSG00000147231	-0.0653233	3.23227	-0.801099	0.423189	0.662766	-5.81402	RADX	-0.859937	PRvsControl
ENSG00000147234	-0.568602	1.70365	-4.01548	6.1969e-05	0.00430173	1.53101	FRMPD3	-9.68888	PRvsControl
ENSG00000147251	0.00239174	8.77853	0.0578685	0.95386	0.980201	-6.28844	DOCK11	0.0472381	PRvsControl
ENSG00000147274	-0.0152868	7.19475	-0.434376	0.664072	0.834892	-6.24196	RBMX	-0.409365	PRvsControl
ENSG00000147316	-0.0896114	5.65415	-2.2427	0.0250474	0.129143	-3.90133	MCPH1	-3.68699	PRvsControl
ENSG00000147324	0.0676614	5.14251	1.08801	0.276748	0.525759	-5.74459	MFHAS1	1.28465	PRvsControl
ENSG00000147364	-0.037015	5.024	-0.958005	0.338199	0.588731	-5.86484	FBXO25	-1.08412	PRvsControl
ENSG00000147383	-0.00107063	2.52883	-0.0200532	0.984003	0.994124	-6.02244	NSDHL	-0.016126	PRvsControl
ENSG00000147394	0.199239	5.60871	2.13261	0.0331029	0.152666	-4.13444	ZNF185	3.40813	PRvsControl
ENSG00000147400	0.210147	3.32339	2.54151	0.0111277	0.080416	-3.06256	CETN2	4.49831	PRvsControl
ENSG00000147403	0.0956043	8.98785	1.55936	0.119101	0.326453	-5.10875	RPL10	2.12778	PRvsControl
ENSG00000147408	0.125146	5.78274	1.68259	0.0926414	0.282522	-4.96762	CSGALNACT1	2.37902	PRvsControl
ENSG00000147416	0.214117	9.32539	3.40969	0.000665919	0.0155048	-0.678875	ATP6V1B2	7.31434	PRvsControl
ENSG00000147419	-0.0118957	4.32728	-0.217404	0.82792	0.925697	-6.23087	CCDC25	-0.188839	PRvsControl
ENSG00000147421	-0.00867753	6.3592	-0.156041	0.876019	0.94764	-6.33226	HMBOX1	-0.132367	PRvsControl
ENSG00000147437	-0.126831	2.30958	-2.35791	0.0184934	0.107813	-3.3822	GNRH1	-3.99034	PRvsControl
ENSG00000147439	-0.0369514	5.80178	-0.676619	0.498742	0.722313	-6.11831	BIN3	-0.695666	PRvsControl
ENSG00000147443	-0.134157	5.80672	-2.275	0.0230331	0.122673	-3.83342	DOK2	-3.77082	PRvsControl
ENSG00000147454	0.225674	11.3454	2.19286	0.0284554	0.139197	-3.89488	SLC25A37	3.55942	PRvsControl
ENSG00000147457	-0.0562932	7.02486	-1.08611	0.27759	0.526314	-5.76473	CHMP7	-1.28161	PRvsControl
ENSG00000147459	0.14516	9.36032	1.55813	0.119392	0.326933	-5.1006	DOCK5	2.12534	PRvsControl
ENSG00000147471	0.03872	5.23254	1.16222	0.245311	0.491548	-5.66915	PLPBP	1.40523	PRvsControl
ENSG00000147475	0.0474091	5.27033	1.81436	0.0698031	0.238927	-4.7299	ERLIN2	2.66208	PRvsControl
ENSG00000147485	-0.140265	1.07076	-1.49928	0.13399	0.348383	-4.78055	PXDNL	-2.00999	PRvsControl
ENSG00000147488	-0.259172	0.319131	-1.81509	0.0696896	0.238816	-4.25487	ST18	-2.6637	PRvsControl
ENSG00000147526	0.0944215	8.43283	2.0143	0.0441385	0.181181	-4.34036	TACC1	3.12042	PRvsControl
ENSG00000147533	0.117828	5.96582	2.42299	0.0154998	0.0976509	-3.49949	GOLGA7	4.16693	PRvsControl
ENSG00000147535	-0.199806	4.34006	-2.80755	0.00505029	0.0502547	-2.46255	PLPP5	-5.28831	PRvsControl
ENSG00000147536	-0.213205	1.84457	-3.46758	0.000538539	0.0142776	-0.350671	GINS4	-7.52665	PRvsControl
ENSG00000147548	0.0383121	8.35394	1.08158	0.279595	0.52826	-5.73786	NSD3	1.27441	PRvsControl
ENSG00000147576	-0.166048	2.16691	-2.5364	0.0112908	0.081166	-2.95984	ADHFE1	-4.48376	PRvsControl
ENSG00000147586	-0.0406673	2.79229	-0.808279	0.419046	0.659067	-5.74872	MRPS28	-0.869775	PRvsControl
ENSG00000147592	0.0872532	3.5395	1.53146	0.125845	0.336842	-5.04375	LACTB2	2.0727	PRvsControl
ENSG00000147601	-0.0626454	5.81522	-1.78473	0.0744869	0.247678	-4.79649	TERF1	-2.59713	PRvsControl
ENSG00000147604	0.189815	7.22765	0.829845	0.406745	0.649158	-5.99621	RPL7	0.899568	PRvsControl
ENSG00000147649	-0.0454195	7.04883	-0.999201	0.317843	0.568511	-5.85208	MTDH	-1.1462	PRvsControl
ENSG00000147650	0.257628	2.60636	3.38474	0.000729027	0.0162597	-0.644109	LRP12	7.2238	PRvsControl
ENSG00000147654	0.0153783	4.25257	0.218784	0.826845	0.925409	-6.22525	EBAG9	0.190138	PRvsControl
ENSG00000147669	-0.0310561	3.03732	-0.176422	0.859984	0.940146	-6.08454	POLR2K	-0.150842	PRvsControl
ENSG00000147677	0.0906397	7.14004	1.79765	0.0724141	0.243938	-4.76894	EIF3H	2.62535	PRvsControl
ENSG00000147679	-0.00607136	5.06123	-0.0974938	0.922346	0.96675	-6.30758	UTP23	-0.0808348	PRvsControl
ENSG00000147684	0.0745261	6.03341	2.10474	0.035464	0.159142	-4.19727	NDUFB9	3.33924	PRvsControl
ENSG00000147687	-0.0561762	3.58769	-0.980873	0.326798	0.577254	-5.70377	TATDN1	-1.11841	PRvsControl
ENSG00000147789	-0.0662724	4.61111	-2.14308	0.0322513	0.150241	-4.06406	ZNF7	-3.4342	PRvsControl
ENSG00000147804	0.096679	1.07998	1.21763	0.223537	0.467428	-5.13416	SLC39A4	1.49818	PRvsControl
ENSG00000147813	-0.0103262	4.56393	-0.143562	0.885864	0.95231	-6.26971	NAPRT	-0.121192	PRvsControl
ENSG00000147852	0.196037	1.95278	1.61234	0.107078	0.307328	-4.73288	VLDLR	2.23419	PRvsControl
ENSG00000147853	-0.00124523	4.84505	-0.0249069	0.980132	0.992869	-6.29809	AK3	-0.0200678	PRvsControl
ENSG00000147854	-0.0405848	7.22359	-1.01396	0.310751	0.561977	-5.83478	UHRF2	-1.16876	PRvsControl
ENSG00000147862	0.0106536	0.256804	0.068794	0.945162	0.97725	-5.7137	NFIB	0.0563991	PRvsControl
ENSG00000147872	0.195099	5.0993	3.33595	0.000868806	0.0181382	-0.946439	PLIN2	7.04839	PRvsControl
ENSG00000147874	-0.0536075	5.63246	-1.09345	0.274354	0.522921	-5.75572	HAUS6	-1.29334	PRvsControl
ENSG00000147883	0.048901	2.66108	0.571518	0.567726	0.772641	-5.88777	CDKN2B	0.566116	PRvsControl
ENSG00000147889	-0.206918	2.40727	-2.86582	0.00421171	0.0449128	-2.14752	CDKN2A	-5.46989	PRvsControl
ENSG00000147894	0.139128	8.32028	1.64347	0.100475	0.295971	-4.99851	C9orf72	2.29784	PRvsControl
ENSG00000147905	-0.0465155	6.21883	-0.808628	0.418845	0.659052	-6.02573	ZCCHC7	-0.870254	PRvsControl
ENSG00000147955	-0.0367759	3.90366	-0.839669	0.401215	0.644789	-5.86738	SIGMAR1	-0.913259	PRvsControl
ENSG00000147996	0.0737905	5.30979	1.11059	0.266907	0.515568	-5.72722	CBWD5	1.32085	PRvsControl
ENSG00000148019	-0.20082	6.42138	-2.50159	0.0124594	0.0857572	-3.31265	CEP78	-4.38528	PRvsControl
ENSG00000148057	-0.103915	3.52439	-2.22342	0.0263216	0.132536	-3.79632	IDNK	-3.63737	PRvsControl
ENSG00000148090	-0.0114308	5.16864	-0.318267	0.750322	0.884011	-6.26894	AUH	-0.287252	PRvsControl
ENSG00000148110	0.254881	6.75717	4.94222	8.50278e-07	0.000498263	5.41847	MFSD14B	13.9777	PRvsControl
ENSG00000148120	-0.0546256	4.83667	-0.908408	0.363795	0.611883	-5.89742	AOPEP	-1.01117	PRvsControl
ENSG00000148143	-0.361233	0.344704	-2.45406	0.0142273	0.0928799	-3.0305	ZNF462	-4.25259	PRvsControl
ENSG00000148153	0.0064821	5.32532	0.188014	0.850888	0.936407	-6.30863	INIP	0.161474	PRvsControl
ENSG00000148154	0.0846823	6.01341	1.13181	0.257876	0.506837	-5.7208	UGCG	1.35528	PRvsControl
ENSG00000148158	-0.0278753	6.57273	-0.588499	0.556277	0.765146	-6.17492	SNX30	-0.586489	PRvsControl
ENSG00000148175	0.173186	7.5328	2.04748	0.0407682	0.173247	-4.2971	STOM	3.19985	PRvsControl
ENSG00000148180	0.207044	6.42737	2.32348	0.0202733	0.113705	-3.72889	GSN	3.89845	PRvsControl
ENSG00000148187	-0.052789	4.55574	-1.48699	0.137207	0.35302	-5.20761	MRRF	-1.98626	PRvsControl
ENSG00000148200	0.190011	3.42367	1.89722	0.0579726	0.213846	-4.42467	NR6A1	2.84778	PRvsControl
ENSG00000148218	0.0306092	4.93261	0.559514	0.575886	0.778507	-6.15413	ALAD	0.551845	PRvsControl
ENSG00000148219	-0.177861	3.16308	-2.78285	0.00544928	0.0526165	-2.42569	ASTN2	-5.21227	PRvsControl
ENSG00000148225	0.0426199	0.326039	0.470244	0.638242	0.819454	-5.61553	WDR31	0.449037	PRvsControl
ENSG00000148229	0.0485387	5.18902	0.976702	0.328859	0.579515	-5.85965	POLE3	1.11213	PRvsControl
ENSG00000148248	0.0534837	6.39109	1.43293	0.152067	0.374363	-5.34828	SURF4	1.88343	PRvsControl
ENSG00000148288	0.179024	4.42547	2.50436	0.0123624	0.0852627	-3.24611	GBGT1	4.39309	PRvsControl
ENSG00000148290	0.18252	4.37447	4.64557	3.65855e-06	0.000952613	4.08178	SURF1	12.5184	PRvsControl
ENSG00000148291	0.0534363	2.77311	1.04835	0.294629	0.544173	-5.53503	SURF2	1.22204	PRvsControl
ENSG00000148296	-0.140744	5.25612	-3.64904	0.000271357	0.00941111	0.102067	SURF6	-8.21207	PRvsControl
ENSG00000148297	0.00276556	5.77878	0.0605072	0.951759	0.979004	-6.33832	MED22	0.0494435	PRvsControl
ENSG00000148300	-0.0712145	4.72402	-1.73615	0.0827221	0.264701	-4.83325	REXO4	-2.49227	PRvsControl
ENSG00000148303	0.163742	9.0858	2.6502	0.00812073	0.066424	-2.89495	RPL7A	4.81333	PRvsControl
ENSG00000148308	-0.0433923	4.92947	-1.14569	0.252088	0.499941	-5.67114	GTF3C5	-1.37798	PRvsControl
ENSG00000148331	0.0126876	3.7709	0.176243	0.860124	0.940146	-6.17089	ASB6	0.150679	PRvsControl
ENSG00000148334	-0.096036	4.06839	-1.64606	0.0999412	0.295148	-4.9187	PTGES2	-2.30317	PRvsControl
ENSG00000148335	-0.0199108	3.18723	-0.433226	0.664907	0.835447	-6.0226	NTMT1	-0.408108	PRvsControl
ENSG00000148337	-0.0377371	3.72479	-0.419485	0.674916	0.841197	-6.09428	CIZ1	-0.393167	PRvsControl
ENSG00000148339	-0.0220023	4.6154	-0.529984	0.596194	0.791355	-6.14499	SLC25A25	-0.51719	PRvsControl
ENSG00000148341	0.0850652	5.55772	1.34969	0.177298	0.409765	-5.45245	SH3GLB2	1.72992	PRvsControl
ENSG00000148343	-0.0386955	4.65634	-0.715593	0.474343	0.705097	-6.03512	MIGA2	-0.745824	PRvsControl
ENSG00000148346	0.350851	1.98257	2.35156	0.0188112	0.108956	-3.37227	LCN2	3.9733	PRvsControl
ENSG00000148356	-0.0464232	4.72452	-0.606453	0.544297	0.756549	-6.10877	LRSAM1	-0.60826	PRvsControl
ENSG00000148358	-0.0526829	6.27241	-0.702874	0.482233	0.710699	-6.10453	GPR107	-0.729328	PRvsControl
ENSG00000148362	-0.0975629	4.20493	-1.64906	0.0993249	0.294007	-4.93206	PAXX	-2.30936	PRvsControl
ENSG00000148384	-0.180306	2.72777	-1.70374	0.0886164	0.275109	-4.66836	INPP5E	-2.42344	PRvsControl
ENSG00000148396	0.0133419	5.84733	0.117032	0.906849	0.960845	-6.33286	SEC16A	0.0977797	PRvsControl
ENSG00000148399	-0.102978	4.54421	-2.22703	0.0260785	0.13182	-3.88029	DPH7	-3.64664	PRvsControl
ENSG00000148400	0.0801331	7.29515	0.657223	0.511129	0.73223	-6.12319	NOTCH1	0.671134	PRvsControl
ENSG00000148411	0.0163764	6.02783	0.195446	0.845068	0.933874	-6.32445	NACC2	0.168338	PRvsControl
ENSG00000148426	0.206128	0.412948	2.11458	0.0346141	0.157113	-3.72709	PROSER2	3.36349	PRvsControl
ENSG00000148429	-0.0140633	5.55906	-0.289585	0.77217	0.894984	-6.29328	USP6NL	-0.258551	PRvsControl
ENSG00000148444	0.0252897	2.84093	0.257147	0.797097	0.908021	-6.03564	COMMD3	0.226779	PRvsControl
ENSG00000148450	0.230072	3.86802	3.06504	0.00221143	0.0303907	-1.7082	MSRB2	6.11411	PRvsControl
ENSG00000148459	0.0575831	2.66542	1.12635	0.260181	0.509408	-5.44336	PDSS1	1.34638	PRvsControl
ENSG00000148468	0.0105209	1.39234	0.139301	0.889229	0.95299	-5.85041	FAM171A1	0.1174	PRvsControl
ENSG00000148481	0.0310413	5.53559	0.478877	0.632089	0.815451	-6.22157	MINDY3	0.458725	PRvsControl
ENSG00000148483	0.126495	0.0369519	1.16352	0.244787	0.490961	-5.07634	TMEM236	1.40737	PRvsControl
ENSG00000148484	0.131874	6.41889	2.03594	0.0419152	0.175748	-4.33489	RSU1	3.17211	PRvsControl
ENSG00000148488	-0.0908196	3.19524	-1.15399	0.248668	0.495529	-5.47251	ST8SIA6	-1.39163	PRvsControl
ENSG00000148498	0.23564	2.0869	2.12257	0.0339375	0.154975	-3.86125	PARD3	3.38323	PRvsControl
ENSG00000148516	0.064615	6.66339	1.38132	0.167366	0.395689	-5.41607	ZEB1	1.78757	PRvsControl
ENSG00000148572	0.238293	5.75981	3.04355	0.00237473	0.0316024	-1.85913	NRBF2	6.04287	PRvsControl
ENSG00000148600	-0.347912	0.836796	-3.11232	0.00188785	0.0275078	-1.40004	CDHR1	-6.27232	PRvsControl
ENSG00000148606	-0.0809666	5.15619	-1.8884	0.0591463	0.215972	-4.59191	POLR3A	-2.82774	PRvsControl
ENSG00000148634	0.0434189	8.08109	1.25412	0.209974	0.451626	-5.55099	HERC4	1.56077	PRvsControl
ENSG00000148655	-0.016325	3.17271	-0.123092	0.902049	0.958289	-6.09676	LRMDA	-0.103087	PRvsControl
ENSG00000148660	0.0665986	6.82142	0.799983	0.423835	0.663204	-6.03003	CAMK2G	0.858411	PRvsControl
ENSG00000148672	-0.015708	7.37354	-0.499964	0.617167	0.806539	-6.20859	GLUD1	-0.482616	PRvsControl
ENSG00000148680	-0.0572196	0.684778	-0.631001	0.528127	0.744257	-5.58063	HTR7	-0.638419	PRvsControl
ENSG00000148688	0.00732629	4.53664	0.147132	0.883046	0.951034	-6.26328	RPP30	0.124378	PRvsControl
ENSG00000148690	-0.0594257	5.332	-0.889608	0.373805	0.620962	-5.9409	FRA10AC1	-0.98402	PRvsControl
ENSG00000148700	0.0305666	8.22643	0.631937	0.527515	0.744062	-6.11392	ADD3	0.639578	PRvsControl
ENSG00000148719	0.0520086	5.85223	0.950854	0.341817	0.591893	-5.90279	DNAJB12	1.07348	PRvsControl
ENSG00000148730	0.110257	7.44812	1.64816	0.0995091	0.294148	-5.01308	EIF4EBP2	2.30751	PRvsControl
ENSG00000148737	0.0217533	4.49401	0.249376	0.803101	0.91156	-6.23641	TCF7L2	0.219275	PRvsControl
ENSG00000148773	0.0401773	3.55935	0.349779	0.726549	0.869934	-6.11139	MKI67	0.319449	PRvsControl
ENSG00000148803	0.0617066	3.24991	0.994941	0.31991	0.570886	-5.65119	FUOM	1.13972	PRvsControl
ENSG00000148814	-0.117906	3.2152	-2.24483	0.0249103	0.128709	-3.71462	LRRC27	-3.69248	PRvsControl
ENSG00000148824	-0.247419	3.37761	-3.38495	0.000728476	0.0162597	-0.682119	MTG1	-7.22456	PRvsControl
ENSG00000148832	-0.189333	0.0673073	-1.95609	0.0506221	0.197355	-3.98229	PAOX	-2.98337	PRvsControl
ENSG00000148834	0.251111	5.75578	3.65676	0.000263381	0.00926688	0.119389	GSTO1	8.24191	PRvsControl
ENSG00000148835	-0.0781218	3.58798	-1.8281	0.0677133	0.234601	-4.56979	TAF5	-2.69247	PRvsControl
ENSG00000148840	-0.149157	3.07733	-1.57118	0.11633	0.322657	-4.91723	PPRC1	-2.15132	PRvsControl
ENSG00000148841	0.105485	6.9981	1.32577	0.185097	0.420302	-5.48567	ITPRIP	1.68687	PRvsControl
ENSG00000148842	-0.04805	4.33012	-0.816359	0.414412	0.65585	-5.92631	CNNM2	-0.880895	PRvsControl
ENSG00000148843	-0.174912	5.63644	-3.4733	0.000527283	0.0140877	-0.507625	PDCD11	-7.54777	PRvsControl
ENSG00000148848	-0.150912	1.72078	-1.17281	0.24104	0.487387	-5.26658	ADAM12	-1.42279	PRvsControl
ENSG00000148908	0.29888	6.11358	3.06693	0.00219762	0.030289	-1.79347	RGS10	6.12038	PRvsControl
ENSG00000148925	0.12067	6.27988	2.16287	0.0306937	0.145986	-4.077	BTBD10	3.4837	PRvsControl
ENSG00000148926	0.352333	5.3809	3.00579	0.00268861	0.0342052	-1.96215	ADM	5.91873	PRvsControl
ENSG00000148935	-0.0910616	1.034	-1.08739	0.277023	0.525886	-5.26726	GAS2	-1.28365	PRvsControl
ENSG00000148943	0.0590157	6.18088	0.638522	0.523222	0.740837	-6.14409	LIN7C	0.647749	PRvsControl
ENSG00000148950	-0.0253605	3.89895	-0.355671	0.722132	0.867804	-6.14459	IMMP1L	-0.325547	PRvsControl
ENSG00000148985	-0.0940286	2.85537	-1.50089	0.133575	0.34801	-4.99917	PGAP2	-2.01309	PRvsControl
ENSG00000149016	-0.196667	1.77084	-2.33571	0.019625	0.111597	-3.37897	TUT1	-3.93095	PRvsControl
ENSG00000149084	0.0592299	4.48636	1.36122	0.173628	0.404251	-5.37679	HSD17B12	1.75084	PRvsControl
ENSG00000149089	0.0297135	4.01792	0.409651	0.682115	0.845194	-6.14179	APIP	0.382557	PRvsControl
ENSG00000149091	-0.0360769	6.2504	-0.366965	0.713692	0.863542	-6.27875	DGKZ	-0.337304	PRvsControl
ENSG00000149100	0.0956912	6.54964	1.67045	0.0950179	0.286437	-4.98948	EIF3M	2.35369	PRvsControl
ENSG00000149115	-0.452716	2.04693	-5.99701	2.46077e-09	2.09092e-05	10.6317	TNKS1BP1	-19.8228	PRvsControl
ENSG00000149131	0.0844884	1.93227	0.448243	0.654036	0.829167	-5.84235	SERPING1	0.424592	PRvsControl
ENSG00000149136	-0.0946974	4.92357	-2.01114	0.0444723	0.182014	-4.34745	SSRP1	-3.11289	PRvsControl
ENSG00000149150	0.0463991	3.1679	0.708071	0.479	0.708084	-5.86631	SLC43A1	0.736054	PRvsControl
ENSG00000149177	0.10832	8.78878	1.34554	0.178635	0.411866	-5.41583	PTPRJ	1.72241	PRvsControl
ENSG00000149179	-0.190499	2.45817	-2.6726	0.0076003	0.0642905	-2.64932	CSTPP1	-4.87957	PRvsControl
ENSG00000149182	-0.00682516	6.67532	-0.168555	0.866167	0.942902	-6.32819	ARFGAP2	-0.143677	PRvsControl
ENSG00000149187	-0.0430277	8.09476	-0.825532	0.409188	0.651405	-5.98268	CELF1	-0.89358	PRvsControl
ENSG00000149196	0.00763643	4.46981	0.162446	0.870974	0.945237	-6.25285	HIKESHI	0.138143	PRvsControl
ENSG00000149201	-0.106448	0.428051	-1.2318	0.218199	0.462353	-5.04811	CCDC81	-1.52235	PRvsControl
ENSG00000149212	0.0512082	8.86607	0.6185	0.536331	0.750713	-6.10304	SESN3	0.623004	PRvsControl
ENSG00000149218	0.0755846	5.85231	1.10197	0.270635	0.519328	-5.75263	ENDOD1	1.30699	PRvsControl
ENSG00000149231	-0.012744	6.39895	-0.178138	0.858636	0.939665	-6.32732	CCDC82	-0.15241	PRvsControl
ENSG00000149256	-0.178635	0.993364	-0.761646	0.446379	0.682769	-5.56549	TENM4	-0.806586	PRvsControl
ENSG00000149257	-0.17463	2.97201	-3.12906	0.00178415	0.0266695	-1.44388	SERPINH1	-6.32882	PRvsControl
ENSG00000149260	0.159292	2.58215	1.31685	0.18807	0.423192	-5.21174	CAPN5	1.67094	PRvsControl
ENSG00000149262	-0.0214992	5.89743	-0.682099	0.495271	0.719854	-6.11593	INTS4	-0.70265	PRvsControl
ENSG00000149269	0.161271	7.10953	2.1969	0.0281655	0.138257	-3.9985	PAK1	3.56966	PRvsControl
ENSG00000149273	0.193811	8.38612	2.45286	0.0142748	0.0930159	-3.39747	RPS3	4.24926	PRvsControl
ENSG00000149289	0.108552	3.10611	1.38954	0.164853	0.391953	-5.1858	ZC3H12C	1.8027	PRvsControl
ENSG00000149292	-0.0206725	5.14723	-0.385727	0.699748	0.856244	-6.24509	TTC12	-0.357035	PRvsControl
ENSG00000149294	-0.25376	4.30326	-2.42859	0.0152631	0.0967226	-3.40549	NCAM1	-4.18232	PRvsControl
ENSG00000149308	-0.0410723	6.83631	-1.0133	0.311065	0.562245	-5.84104	NPAT	-1.16775	PRvsControl
ENSG00000149311	-0.0423551	10.3291	-1.00892	0.31316	0.564412	-5.7481	ATM	-1.16104	PRvsControl
ENSG00000149313	0.0248694	5.41942	0.37278	0.70936	0.860351	-6.26179	AASDHPPT	0.343393	PRvsControl
ENSG00000149328	-0.550402	0.753305	-3.58964	0.000340751	0.0107435	0.0357137	GLB1L2	-7.98436	PRvsControl
ENSG00000149346	0.0454166	4.44485	1.00044	0.317244	0.567918	-5.78239	SLX4IP	1.14808	PRvsControl
ENSG00000149357	0.157009	6.28982	3.4929	0.000490318	0.0134178	-0.447167	LAMTOR1	7.62046	PRvsControl
ENSG00000149403	-0.426183	0.692376	-1.65405	0.0983071	0.292068	-4.53806	GRIK4	-2.31966	PRvsControl
ENSG00000149418	0.0243315	3.32967	0.274504	0.783732	0.900721	-6.09188	ST14	0.243689	PRvsControl
ENSG00000149428	-0.144701	4.5376	-1.75135	0.0800703	0.259283	-4.7882	HYOU1	-2.52485	PRvsControl
ENSG00000149474	-0.07835	4.37845	-1.89353	0.0584613	0.214556	-4.53063	KAT14	-2.83939	PRvsControl
ENSG00000149476	-0.175287	2.89781	-2.54521	0.011011	0.0798641	-3.00266	TKFC	-4.50886	PRvsControl
ENSG00000149480	-0.152754	6.51142	-3.05686	0.00227237	0.0308769	-1.82281	MTA2	-6.08693	PRvsControl
ENSG00000149483	0.0128594	4.71141	0.284287	0.776226	0.897235	-6.24939	TMEM138	0.253312	PRvsControl
ENSG00000149485	0.0124871	3.85292	0.168645	0.866096	0.942902	-6.18739	FADS1	0.143759	PRvsControl
ENSG00000149489	0.126509	0.0804781	1.29169	0.196643	0.434448	-4.942	ROM1	1.62637	PRvsControl
ENSG00000149499	-0.127002	4.70878	-1.23238	0.217982	0.462009	-5.54944	EML3	-1.52334	PRvsControl
ENSG00000149503	-0.174015	3.53729	-2.58717	0.00976112	0.07412	-2.95894	INCENP	-4.62935	PRvsControl
ENSG00000149516	0.726798	2.65744	3.83523	0.000130134	0.00643268	0.875004	MS4A3	8.94694	PRvsControl
ENSG00000149527	-0.460324	2.96677	-3.51553	0.000450658	0.0127442	-0.230232	PLCH2	-7.7048	PRvsControl
ENSG00000149531	0.20955	3.14596	2.16141	0.0308064	0.146281	-3.90107		3.48003	PRvsControl
ENSG00000149532	0.0454518	5.48301	0.550009	0.582387	0.782301	-6.1837	CPSF7	0.54062	PRvsControl
ENSG00000149534	0.763621	2.49003	3.59072	0.000339349	0.0107435	0.028135	MS4A2	7.98848	PRvsControl
ENSG00000149541	-0.10735	3.81187	-1.97972	0.0479001	0.191187	-4.31578	B3GAT3	-3.03864	PRvsControl
ENSG00000149547	0.036443	4.64974	1.06061	0.28902	0.538554	-5.74149	EI24	1.24126	PRvsControl
ENSG00000149548	-0.103548	3.31267	-1.33921	0.180685	0.414364	-5.27743	CCDC15	-1.711	PRvsControl
ENSG00000149554	-0.073473	1.58518	-0.943161	0.345736	0.595101	-5.47116	CHEK1	-1.06208	PRvsControl
ENSG00000149557	-0.170622	1.96112	-1.77402	0.0762422	0.251139	-4.47034	FEZ1	-2.57384	PRvsControl
ENSG00000149557	-0.170622	1.96112	-1.77402	0.0762422	0.251139	-4.47034	STT3A-AS1	-2.57384	PRvsControl
ENSG00000149564	0.183763	2.0399	1.64861	0.0994161	0.294116	-4.68754	ESAM	2.30844	PRvsControl
ENSG00000149573	0.118708	3.99317	1.45528	0.145781	0.366372	-5.20314	MPZL2	1.92565	PRvsControl
ENSG00000149577	-0.0482511	4.42843	-0.399652	0.689464	0.850169	-6.18312	SIDT2	-0.371841	PRvsControl
ENSG00000149582	-0.112003	1.47265	-1.36809	0.17147	0.400819	-5.00389	TMEM25	-1.76335	PRvsControl
ENSG00000149591	-0.38421	4.0166	-2.90524	0.00371829	0.0417362	-2.16412	TAGLN	-5.59449	PRvsControl
ENSG00000149600	0.00030123	1.60212	0.00445693	0.996444	0.999057	-5.88206	COMMD7	0.0035619	PRvsControl
ENSG00000149634	-0.0850592	0.0125565	-0.908392	0.363803	0.611883	-5.30609	SPATA25	-1.01114	PRvsControl
ENSG00000149636	0.0252403	3.48018	0.610045	0.541916	0.754789	-5.97372	DSN1	0.612645	PRvsControl
ENSG00000149639	-0.209205	3.48537	-1.88514	0.0595852	0.216957	-4.44883	SOGA1	-2.82035	PRvsControl
ENSG00000149646	-0.010449	1.12487	-0.139953	0.888714	0.952979	-5.81241	CNBD2	-0.11798	PRvsControl
ENSG00000149657	0.0367947	5.22955	0.719361	0.472019	0.703208	-6.07126	LSM14B	0.750735	PRvsControl
ENSG00000149658	0.00383972	5.0956	0.111222	0.911454	0.963114	-6.30816	YTHDF1	0.0927146	PRvsControl
ENSG00000149679	-0.0118478	1.27252	-0.106739	0.915009	0.964429	-5.83453	CABLES2	-0.0888214	PRvsControl
ENSG00000149716	-0.0668304	5.33877	-1.47817	0.139552	0.356589	-5.26704	LTO1	-1.96932	PRvsControl
ENSG00000149743	0.0762563	2.03636	1.2329	0.217788	0.461712	-5.24457	TRPT1	1.52424	PRvsControl
ENSG00000149761	0.0461401	4.16722	1.00497	0.315056	0.565908	-5.75101	NUDT22	1.15501	PRvsControl
ENSG00000149781	0.0220545	5.97689	0.272692	0.785124	0.901452	-6.30638	FERMT3	0.241914	PRvsControl
ENSG00000149782	-0.0312773	2.64197	-0.35362	0.723668	0.868534	-5.9728	PLCB3	-0.323422	PRvsControl
ENSG00000149792	0.0716484	4.8818	2.22868	0.0259686	0.13146	-3.90296	MRPL49	3.65087	PRvsControl
ENSG00000149798	0.232325	1.03811	2.08877	0.0368803	0.162874	-3.82707	CDC42EP2	3.30008	PRvsControl
ENSG00000149806	0.180958	6.22936	1.83331	0.066935	0.232884	-4.71437	FAU	2.70403	PRvsControl
ENSG00000149809	0.0259478	3.07773	0.446464	0.65532	0.829936	-6.00473	TM7SF2	0.422631	PRvsControl
ENSG00000149823	0.0326624	6.85766	0.708164	0.478943	0.70806	-6.09605	VPS51	0.736174	PRvsControl
ENSG00000149923	0.0240678	6.4078	0.411923	0.680449	0.844363	-6.26127	PPP4C	0.385003	PRvsControl
ENSG00000149925	0.114724	2.48598	1.71983	0.0856499	0.270242	-4.62466	ALDOA	2.45749	PRvsControl
ENSG00000149929	-0.10702	3.2217	-1.74151	0.0817797	0.262914	-4.67908	HIRIP3	-2.50373	PRvsControl
ENSG00000149930	-0.177931	5.44042	-2.64076	0.00834947	0.0676961	-2.95522	TAOK2	-4.78556	PRvsControl
ENSG00000149932	0.151355	4.19593	3.5172	0.000447856	0.0127442	-0.30508	TMEM219	7.71104	PRvsControl
ENSG00000149970	0.0739594	4.5069	0.853258	0.393639	0.638139	-5.91984	CNKSR2	0.932321	PRvsControl
ENSG00000150045	-0.162916	5.22222	-1.32455	0.185504	0.420547	-5.46585	KLRF1	-1.68468	PRvsControl
ENSG00000150048	0.208932	1.98498	2.06957	0.0386465	0.167208	-3.94878	CLEC1A	3.2533	PRvsControl
ENSG00000150054	0.0930168	6.35701	1.79028	0.0735908	0.24631	-4.79001	MPP7	2.60924	PRvsControl
ENSG00000150093	-0.044958	8.46618	-0.755599	0.449996	0.68579	-6.02386	ITGB1	-0.798516	PRvsControl
ENSG00000150316	0.0673171	4.60275	0.950601	0.341945	0.592054	-5.84397	CWC15	1.07311	PRvsControl
ENSG00000150337	0.21295	4.07366	1.32329	0.185921	0.421129	-5.38377	FCGR1A	1.68243	PRvsControl
ENSG00000150347	-0.0985137	6.43187	-1.95665	0.0505556	0.197184	-4.48803	ARID5B	-2.98468	PRvsControl
ENSG00000150401	-0.0300947	4.9974	-0.897207	0.369738	0.61777	-5.91835	DCUN1D2	-0.99496	PRvsControl
ENSG00000150403	0.0493645	6.40838	0.947571	0.343486	0.593272	-5.90833	TMCO3	1.06861	PRvsControl
ENSG00000150433	-0.0296964	5.07202	-0.967192	0.333589	0.584013	-5.86002	TMEM218	-1.09785	PRvsControl
ENSG00000150455	0.0971548	3.88363	1.22772	0.219724	0.463563	-5.47867	TIRAP	1.51538	PRvsControl
ENSG00000150456	-0.0716221	1.98672	-0.981409	0.326534	0.577071	-5.49267	EEF1AKMT1	-1.11922	PRvsControl
ENSG00000150457	0.127736	4.8041	2.1741	0.0298385	0.143607	-4.01331	LATS2	3.51196	PRvsControl
ENSG00000150459	0.226567	6.61937	4.15337	3.4425e-05	0.00323214	1.98195	SAP18	10.2767	PRvsControl
ENSG00000150477	-0.0484693	4.49763	-1.01633	0.30962	0.560767	-5.7699	KIAA1328	-1.17241	PRvsControl
ENSG00000150527	0.0455447	6.61377	1.08687	0.277253	0.526157	-5.76899	MIA2	1.28283	PRvsControl
ENSG00000150540	0.125562	4.26913	1.33659	0.18154	0.415388	-5.39104	HNMT	1.70628	PRvsControl
ENSG00000150593	0.00245439	8.11993	0.0513788	0.95903	0.983333	-6.30917	PDCD4	0.0418331	PRvsControl
ENSG00000150625	-0.182725	1.32363	-0.873406	0.382568	0.62832	-5.499	GPM6A	-0.960849	PRvsControl
ENSG00000150627	-0.088321	1.80217	-1.05221	0.292854	0.541932	-5.3997	WDR17	-1.22808	PRvsControl
ENSG00000150636	0.0400999	2.39422	0.509064	0.610775	0.802048	-5.88211	CCDC102B	0.493026	PRvsControl
ENSG00000150637	-0.0159957	7.56263	-0.252632	0.800584	0.910224	-6.29462	CD226	-0.222414	PRvsControl
ENSG00000150667	-0.298595	0.847983	-3.40965	0.00066603	0.0155048	-0.528127	FSIP1	-7.31418	PRvsControl
ENSG00000150672	-0.151251	1.61014	-1.93829	0.0527574	0.202597	-4.14876	DLG2	-2.94205	PRvsControl
ENSG00000150681	0.161034	7.44841	1.102	0.27062	0.519328	-5.73741	RGS18	1.30704	PRvsControl
ENSG00000150687	-0.237475	4.20404	-2.0509	0.0404336	0.172278	-4.20909	PRSS23	-3.20809	PRvsControl
ENSG00000150712	-0.00246879	5.63479	-0.0609662	0.951393	0.97885	-6.33427	MTMR12	-0.0498276	PRvsControl
ENSG00000150753	0.0905112	6.96204	1.91196	0.0560537	0.209634	-4.56627	CCT5	2.88144	PRvsControl
ENSG00000150756	0.0418402	4.45873	0.973038	0.330676	0.581248	-5.80896	ATPSCKMT	1.10662	PRvsControl
ENSG00000150760	-0.226055	1.0201	-2.30869	0.0210831	0.116063	-3.38411	DOCK1	-3.85928	PRvsControl
ENSG00000150764	0.00918589	2.10291	0.11051	0.912018	0.963378	-5.9531	DIXDC1	0.0920956	PRvsControl
ENSG00000150768	-0.0797303	4.19612	-2.02105	0.0434342	0.179286	-4.27137	DLAT	-3.13651	PRvsControl
ENSG00000150776	0.00790006	4.99447	0.114656	0.908732	0.962058	-6.30196	NKAPD1	0.0957054	PRvsControl
ENSG00000150779	0.138704	3.61383	1.14748	0.251348	0.498837	-5.54398	TIMM8B	1.38092	PRvsControl
ENSG00000150782	0.160593	2.89288	2.0785	0.0378168	0.165085	-4.03185	IL18	3.275	PRvsControl
ENSG00000150787	-0.0358573	4.24895	-0.961087	0.336648	0.586888	-5.79968	PTS	-1.08872	PRvsControl
ENSG00000150867	0.0718339	9.08341	0.701639	0.483003	0.711098	-6.04257	PIP4K2A	0.727733	PRvsControl
ENSG00000150907	0.0322628	6.20573	0.761528	0.44645	0.682769	-6.06205	FOXO1	0.806429	PRvsControl
ENSG00000150938	-0.0632517	3.68345	-0.944832	0.344882	0.594326	-5.74619	CRIM1	-1.06455	PRvsControl
ENSG00000150961	0.0528242	5.552	1.13411	0.256911	0.505727	-5.71099	SEC24D	1.35903	PRvsControl
ENSG00000150967	-0.00839699	1.74027	-0.109782	0.912596	0.963509	-5.89662	ABCB9	-0.0914623	PRvsControl
ENSG00000150977	0.136254	6.19144	2.45422	0.0142211	0.0928797	-3.42706	RILPL2	4.25303	PRvsControl
ENSG00000150990	-0.278061	3.561	-3.80333	0.000147927	0.00688732	0.731767	DHX37	-8.81879	PRvsControl
ENSG00000150991	0.154514	9.6147	2.71644	0.00666733	0.0591669	-2.70884	UBC	5.01054	PRvsControl
ENSG00000150995	-0.122382	8.0974	-2.13914	0.0325695	0.151061	-4.09964	ITPR1	-3.42438	PRvsControl
ENSG00000151006	-0.164048	1.02538	-1.44843	0.147685	0.368601	-4.8428	PRSS53	-1.91267	PRvsControl
ENSG00000151012	0.240341	2.47385	2.39218	0.0168594	0.102324	-3.32403	SLC7A11	4.08285	PRvsControl
ENSG00000151014	0.0271438	1.50791	0.364805	0.715303	0.864325	-5.8156	NOCT	0.335049	PRvsControl
ENSG00000151023	0.193182	2.3363	1.56295	0.118256	0.324803	-4.85333	ENKUR	2.13491	PRvsControl
ENSG00000151062	-0.0790058	3.24625	-1.2354	0.216857	0.46037	-5.38913	CACNA2D4	-1.52852	PRvsControl
ENSG00000151065	-0.0543748	3.96871	-1.07062	0.284495	0.533809	-5.6625	DCP1B	-1.25704	PRvsControl
ENSG00000151067	-0.649184	0.7904	-3.63619	0.00028514	0.00966585	0.192923	CACNA1C	-8.16253	PRvsControl
ENSG00000151067	-0.649184	0.7904	-3.63619	0.00028514	0.00966585	0.192923	CACNA1C-IT2	-8.16253	PRvsControl
ENSG00000151079	-0.171433	0.723998	-1.60089	0.109592	0.311439	-4.60671	KCNA6	-2.21099	PRvsControl
ENSG00000151090	-0.0838393	0.97793	-0.796647	0.42577	0.664641	-5.51601	THRB	-0.853856	PRvsControl
ENSG00000151092	0.0484139	6.9348	1.22665	0.220127	0.463892	-5.60841	NGLY1	1.51355	PRvsControl
ENSG00000151093	0.0143754	2.87657	0.230506	0.817727	0.920082	-6.04669	OXSM	0.201226	PRvsControl
ENSG00000151116	0.0345445	4.97195	0.792801	0.428007	0.666808	-6.00395	UEVLD	0.848616	PRvsControl
ENSG00000151117	0.023219	1.8993	0.361262	0.717949	0.865504	-5.86779	TMEM86A	0.331356	PRvsControl
ENSG00000151131	-0.0322032	5.28274	-0.563786	0.572976	0.776301	-6.16809	NOPCHAP1	-0.556912	PRvsControl
ENSG00000151135	-0.0504833	4.69945	-0.673364	0.500809	0.723948	-6.06525	TMEM263	-0.69153	PRvsControl
ENSG00000151136	-0.0115913	4.60564	-0.173001	0.862672	0.941026	-6.26414	BTBD11	-0.147721	PRvsControl
ENSG00000151148	0.0133998	6.30124	0.29033	0.7716	0.894628	-6.3036	UBE3B	0.259289	PRvsControl
ENSG00000151150	0.00712103	6.49252	0.0930631	0.925865	0.968076	-6.33909	ANK3	0.0770273	PRvsControl
ENSG00000151151	0.171564	6.96822	1.69863	0.0895757	0.276622	-4.93813	IPMK	2.41267	PRvsControl
ENSG00000151164	-0.022406	0.614312	-0.267417	0.789181	0.903668	-5.7135	RAD9B	-0.23676	PRvsControl
ENSG00000151176	-0.00642522	2.85806	-0.0666758	0.946848	0.977666	-6.06252	PLBD2	-0.0546169	PRvsControl
ENSG00000151208	-0.316546	3.15509	-2.74755	0.00606903	0.0560832	-2.51162	DLG5	-5.10456	PRvsControl
ENSG00000151229	0.054361	4.20198	1.08481	0.278162	0.526577	-5.67327	SLC2A13	1.27955	PRvsControl
ENSG00000151233	0.050234	5.44341	0.895865	0.370455	0.618147	-5.94079	GXYLT1	0.993025	PRvsControl
ENSG00000151239	0.0194576	5.35361	0.177709	0.858974	0.939726	-6.30947	TWF1	0.152017	PRvsControl
ENSG00000151240	-0.168143	3.616	-2.15467	0.0313306	0.148053	-3.94245	DIP2C	-3.46316	PRvsControl
ENSG00000151247	0.0740227	5.26038	1.05458	0.291772	0.541084	-5.78444	EIF4E	1.23178	PRvsControl
ENSG00000151287	0.0547038	2.6383	0.590668	0.554823	0.764321	-5.8731	TEX30	0.589106	PRvsControl
ENSG00000151292	-0.0323637	5.55086	-0.326389	0.744171	0.880436	-6.2801	CSNK1G3	-0.295484	PRvsControl
ENSG00000151304	-0.0346069	3.97249	-0.520497	0.602787	0.796374	-6.08526	SRFBP1	-0.506192	PRvsControl
ENSG00000151320	-0.0848984	3.15344	-0.823022	0.410613	0.652743	-5.78525	AKAP6	-0.890103	PRvsControl
ENSG00000151327	0.102088	5.06357	2.79407	0.00526473	0.0514738	-2.5431	FAM177A1	5.24673	PRvsControl
ENSG00000151327	0.102088	5.06357	2.79407	0.00526473	0.0514738	-2.5431	LOC101927178	5.24673	PRvsControl
ENSG00000151332	0.00143401	3.65309	0.0165934	0.986763	0.995137	-6.17637	MBIP	0.0133254	PRvsControl
ENSG00000151348	-0.017313	6.21282	-0.425986	0.670173	0.83853	-6.25647	EXT2	-0.40022	PRvsControl
ENSG00000151353	-0.0704517	4.85751	-2.09771	0.0360814	0.160725	-4.17108	TMEM18	-3.32198	PRvsControl
ENSG00000151366	-0.0014938	2.51359	-0.0250679	0.980004	0.992855	-6.01795	NDUFC2	-0.0201988	PRvsControl
ENSG00000151376	-0.146502	1.83244	-1.67709	0.0937124	0.2842	-4.61558	ME3	-2.36752	PRvsControl
ENSG00000151413	-0.0469751	3.7114	-0.953856	0.340295	0.590702	-5.74416	NUBPL	-1.07794	PRvsControl
ENSG00000151414	0.106633	7.8229	1.36732	0.171709	0.401213	-5.41294	NEK7	1.76195	PRvsControl
ENSG00000151422	-0.0328706	5.07531	-0.576895	0.564088	0.770526	-6.15152	FER	-0.572545	PRvsControl
ENSG00000151445	0.0340191	5.2828	1.37763	0.168503	0.396871	-5.40524	VIPAS39	1.7808	PRvsControl
ENSG00000151458	0.125291	5.17533	1.82274	0.0685228	0.236058	-4.71239	ANKRD50	2.68059	PRvsControl
ENSG00000151461	0.0375128	6.99642	0.754469	0.450675	0.686124	-6.06045	UPF2	0.79701	PRvsControl
ENSG00000151465	0.121511	6.26542	2.6659	0.00775271	0.0649653	-2.90326	CDC123	4.85971	PRvsControl
ENSG00000151466	0.139165	7.76699	2.11679	0.0344257	0.156509	-4.1522	SCLT1	3.36895	PRvsControl
ENSG00000151470	0.0706046	4.63274	1.17497	0.240177	0.486479	-5.61637	C4orf33	1.42638	PRvsControl
ENSG00000151474	0.0581561	2.64507	0.52268	0.601267	0.795417	-5.90698	FRMD4A	0.508716	PRvsControl
ENSG00000151490	-0.0652007	4.62083	-0.82988	0.406726	0.649158	-5.94861	PTPRO	-0.899616	PRvsControl
ENSG00000151491	-0.0157795	2.33518	-0.195126	0.845318	0.933875	-5.97357	EPS8	-0.168042	PRvsControl
ENSG00000151498	-0.0192429	4.96762	-0.490763	0.623659	0.810156	-6.1893	ACAD8	-0.472152	PRvsControl
ENSG00000151500	0.0821634	4.07763	1.84137	0.0657453	0.230436	-4.59815	THYN1	2.72197	PRvsControl
ENSG00000151502	-0.0376838	5.79402	-0.714372	0.475098	0.705506	-6.09244	VPS26B	-0.744235	PRvsControl
ENSG00000151503	-0.110906	5.3523	-2.21784	0.0267004	0.133719	-3.94556	NCAPD3	-3.62308	PRvsControl
ENSG00000151532	0.0141411	6.83279	0.320217	0.748844	0.88329	-6.29003	VTI1A	0.289225	PRvsControl
ENSG00000151552	0.0755888	2.2566	1.09223	0.274889	0.523443	-5.4188	QDPR	1.29139	PRvsControl
ENSG00000151553	0.149494	6.70178	2.47336	0.0134842	0.0895818	-3.37915	FHIP2A	4.30624	PRvsControl
ENSG00000151575	-0.0938718	1.87509	-0.770289	0.441238	0.679203	-5.65049	TEX9	-0.818171	PRvsControl
ENSG00000151576	-0.00810629	5.62172	-0.287306	0.773914	0.895658	-6.29618	QTRT2	-0.256295	PRvsControl
ENSG00000151611	-0.0337924	3.94003	-0.596921	0.550641	0.761771	-6.03834	MMAA	-0.596672	PRvsControl
ENSG00000151612	-0.255869	4.47842	-3.40987	0.000665494	0.0155048	-0.67042	ZNF827	-7.31498	PRvsControl
ENSG00000151623	-0.0177836	5.25672	-0.300099	0.764139	0.891669	-6.27819	NR3C2	-0.269005	PRvsControl
ENSG00000151650	0.0218513	1.60504	0.171907	0.863531	0.941372	-5.87685	VENTX	0.146725	PRvsControl
ENSG00000151651	0.115982	8.03145	1.34729	0.17807	0.411101	-5.43554	ADAM8	1.72558	PRvsControl
ENSG00000151657	0.0893395	5.50863	2.41994	0.0156299	0.0980986	-3.49899	KIN	4.15857	PRvsControl
ENSG00000151665	0.00981081	4.82065	0.154195	0.877475	0.948407	-6.28419	PIGF	0.130707	PRvsControl
ENSG00000151687	-0.111315	4.73816	-2.17716	0.0296089	0.142779	-4.00103	ANKAR	-3.51968	PRvsControl
ENSG00000151689	0.055569	3.67747	1.12721	0.259817	0.508972	-5.56992	INPP1	1.34778	PRvsControl
ENSG00000151690	-0.0545875	5.78083	-1.45118	0.146918	0.368032	-5.31841	MFSD6	-1.91788	PRvsControl
ENSG00000151692	0.0867545	5.69971	1.06724	0.286017	0.535777	-5.78545	RNF144A	1.2517	PRvsControl
ENSG00000151693	0.169913	2.74025	1.88547	0.059541	0.2169	-4.36915	ASAP2	2.82109	PRvsControl
ENSG00000151694	0.000883783	6.97645	0.0207349	0.98346	0.993786	-6.3376	ADAM17	0.0166787	PRvsControl
ENSG00000151702	0.0383326	8.23517	1.08793	0.276783	0.525759	-5.73456	FLI1	1.28452	PRvsControl
ENSG00000151715	0.287482	3.2301	2.76472	0.00576004	0.0542606	-2.48921	TMEM45B	5.15681	PRvsControl
ENSG00000151718	-0.00098462	3.75353	-0.018207	0.985476	0.994547	-6.18645	WWC2	-0.0146306	PRvsControl
ENSG00000151725	-0.0807095	1.75363	-0.914563	0.360554	0.609131	-5.51942	CENPU	-1.02011	PRvsControl
ENSG00000151726	0.293319	10.0751	2.63713	0.0084391	0.0678838	-2.90303	ACSL1	4.77488	PRvsControl
ENSG00000151729	-0.212347	2.27301	-2.91558	0.00359787	0.0409889	-2.00255	SLC25A4	-5.62741	PRvsControl
ENSG00000151743	0.0315912	4.67596	0.580779	0.561468	0.769049	-6.12188	AMN1	0.5772	PRvsControl
ENSG00000151746	-0.0706731	4.19209	-1.34096	0.180118	0.413862	-5.36854	BICD1	-1.71414	PRvsControl
ENSG00000151748	-0.108062	4.05057	-1.97656	0.0482566	0.191965	-4.34502	SAV1	-3.03122	PRvsControl
ENSG00000151773	-0.168693	2.67125	-1.56494	0.117786	0.32454	-4.88023	CCDC122	-2.13888	PRvsControl
ENSG00000151779	-0.0302845	7.07624	-0.723627	0.469396	0.701576	-6.08221	NBAS	-0.756308	PRvsControl
ENSG00000151789	0.105091	0.319366	0.849753	0.395585	0.63994	-5.40083	ZNF385D	0.927391	PRvsControl
ENSG00000151806	-0.0146374	5.39023	-0.213473	0.830984	0.92705	-6.30554	GUF1	-0.185145	PRvsControl
ENSG00000151835	-0.0906357	6.54316	-0.869433	0.384736	0.629763	-5.9751	SACS	-0.955198	PRvsControl
ENSG00000151849	-0.11943	3.5923	-2.26585	0.0235886	0.124531	-3.71141	CENPJ	-3.74699	PRvsControl
ENSG00000151876	-0.0704293	3.46785	-0.831144	0.406011	0.648717	-5.82092	FBXO4	-0.901374	PRvsControl
ENSG00000151881	-0.0539861	3.93852	-0.819649	0.412534	0.654405	-5.88481	TMEM267	-0.885438	PRvsControl
ENSG00000151882	-0.130696	2.87792	-2.4284	0.0152709	0.0967252	-3.27737	CCL28	-4.18181	PRvsControl
ENSG00000151883	0.0851496	9.26777	1.43984	0.1501	0.371511	-5.27366	PARP8	1.89646	PRvsControl
ENSG00000151893	0.123579	8.09039	2.51845	0.0118804	0.0832905	-3.24666	CACUL1	4.43286	PRvsControl
ENSG00000151914	-0.0558417	5.47721	-0.845949	0.397703	0.641717	-5.98486	DST	-0.92205	PRvsControl
ENSG00000151923	0.0264887	6.29496	0.448459	0.653881	0.829167	-6.24576	TIAL1	0.42483	PRvsControl
ENSG00000151929	0.143334	1.95176	1.92865	0.0539446	0.205086	-4.2081	BAG3	2.9198	PRvsControl
ENSG00000151948	0.184342	7.02909	1.9304	0.0537272	0.204534	-4.53181	GLT1D1	2.92384	PRvsControl
ENSG00000152056	-0.165197	1.30548	-1.95674	0.050545	0.197184	-4.08402	AP1S3	-2.98489	PRvsControl
ENSG00000152061	-0.0341092	8.65939	-0.802512	0.422371	0.662265	-5.98321	RABGAP1L	-0.86187	PRvsControl
ENSG00000152078	0.254521	4.18952	1.81338	0.0699529	0.239191	-4.65872	TLCD4	2.65993	PRvsControl
ENSG00000152082	0.254728	5.48291	3.07162	0.00216357	0.0300293	-1.77093	MZT2B	6.136	PRvsControl
ENSG00000152102	-0.0693138	6.4524	-1.41974	0.155872	0.380205	-5.36636	FAM168B	-1.85872	PRvsControl
ENSG00000152117	-0.023704	3.58283	-0.336994	0.736164	0.875892	-6.10636	SMPD4BP	-0.306303	PRvsControl
ENSG00000152127	-0.046208	6.84188	-0.969589	0.332392	0.583025	-5.88386	MGAT5	-1.10144	PRvsControl
ENSG00000152128	-0.175397	0.200857	-1.42241	0.155095	0.379016	-4.79639	TMEM163	-1.86372	PRvsControl
ENSG00000152133	-0.075673	4.54506	-0.879381	0.379322	0.626127	-5.89999	GPATCH11	-0.969371	PRvsControl
ENSG00000152147	-0.0209732	3.53984	-0.325267	0.74502	0.880796	-6.11037	GEMIN6	-0.294344	PRvsControl
ENSG00000152193	-0.0408103	4.41852	-0.378217	0.705317	0.858915	-6.19403	OBI1	-0.349107	PRvsControl
ENSG00000152207	0.0869284	4.89392	1.04233	0.297411	0.547702	-5.77857	CYSLTR2	1.21264	PRvsControl
ENSG00000152213	0.205968	6.27652	3.28557	0.00103896	0.0198062	-1.12395	ARL11	6.86954	PRvsControl
ENSG00000152217	-0.280919	4.64231	-3.36231	0.000790486	0.0172004	-0.836333	SETBP1	-7.14286	PRvsControl
ENSG00000152219	-0.024227	5.70377	-0.271962	0.785685	0.901858	-6.30026	ARL14EP	-0.241199	PRvsControl
ENSG00000152223	0.00700011	7.48679	0.12455	0.900895	0.957983	-6.32091	EPG5	0.104367	PRvsControl
ENSG00000152229	0.156396	5.987	2.18688	0.0288905	0.140597	-4.0262	PSTPIP2	3.54424	PRvsControl
ENSG00000152234	0.0973748	7.82975	2.21499	0.026896	0.134235	-3.94539	ATP5F1A	3.61578	PRvsControl
ENSG00000152240	-0.0875526	3.32632	-1.10092	0.271093	0.519855	-5.55106	HAUS1	-1.30529	PRvsControl
ENSG00000152242	0.0911956	7.19501	2.40842	0.0161301	0.0999325	-3.5264	C18orf25	4.12707	PRvsControl
ENSG00000152256	0.152996	7.34261	3.35098	0.000823323	0.0176031	-0.905984	PDK1	7.10216	PRvsControl
ENSG00000152270	0.14029	8.16084	2.29885	0.0216368	0.118154	-3.75468	PDE3B	3.83336	PRvsControl
ENSG00000152291	0.00255199	8.4298	0.0365382	0.970858	0.988439	-6.30063	TGOLN2	0.0295755	PRvsControl
ENSG00000152315	0.119598	0.529595	1.25702	0.208924	0.450296	-5.0344	KCNK13	1.56579	PRvsControl
ENSG00000152332	0.0373493	8.50232	0.622134	0.533939	0.748598	-6.11185	UHMK1	0.627473	PRvsControl
ENSG00000152348	0.0844914	3.58346	1.59801	0.11023	0.312677	-4.94692	ATG10	2.20519	PRvsControl
ENSG00000152359	-0.0210499	4.6488	-0.432778	0.665232	0.835576	-6.19158	POC5	-0.407619	PRvsControl
ENSG00000152377	-0.0813614	0.781591	-0.787519	0.43109	0.669709	-5.49746	SPOCK1	-0.841438	PRvsControl
ENSG00000152380	0.0316591	3.13422	0.471531	0.637324	0.818893	-5.99952	FAM151B	0.450477	PRvsControl
ENSG00000152382	-0.0561009	3.72599	-1.10595	0.268907	0.518059	-5.59873	TADA1	-1.31339	PRvsControl
ENSG00000152404	0.0170011	6.06374	0.213741	0.830775	0.92705	-6.31963	CWF19L2	0.185396	PRvsControl
ENSG00000152409	-0.122734	5.80263	-2.50706	0.0122687	0.0850305	-3.29623	JMY	-4.4007	PRvsControl
ENSG00000152413	-0.168427	1.94686	-1.97916	0.0479623	0.191187	-4.10705	HOMER1	-3.03734	PRvsControl
ENSG00000152422	0.0944106	3.70215	0.742961	0.45761	0.692425	-5.92391	XRCC4	0.781737	PRvsControl
ENSG00000152433	0.0541876	1.87856	0.687981	0.49156	0.717137	-5.71261	ZNF547	0.71017	PRvsControl
ENSG00000152439	-0.0554541	3.32371	-1.0922	0.274905	0.523443	-5.56637	ZNF773	-1.29133	PRvsControl
ENSG00000152443	0.0886077	5.6414	1.46527	0.143036	0.362528	-5.2955	ZNF776	1.94466	PRvsControl
ENSG00000152454	0.0231123	2.84633	0.340948	0.733186	0.873926	-6.01279	ZNF256	0.310356	PRvsControl
ENSG00000152455	-0.071176	2.06684	-0.926827	0.354151	0.602809	-5.55259	SUV39H2	-1.03803	PRvsControl
ENSG00000152457	-0.0689743	6.23309	-2.36621	0.0180853	0.106347	-3.63205	DCLRE1C	-4.01266	PRvsControl
ENSG00000152464	-0.0205187	3.83694	-0.452308	0.651106	0.828211	-6.10159	RPP38	-0.429083	PRvsControl
ENSG00000152465	-0.0863575	5.02658	-1.67862	0.0934147	0.283734	-4.94685	NMT2	-2.37071	PRvsControl
ENSG00000152475	-0.067518	1.26139	-0.876722	0.380764	0.627311	-5.48695	ZNF837	-0.965575	PRvsControl
ENSG00000152484	-0.0134233	6.97124	-0.125223	0.900362	0.957793	-6.33026	USP12	-0.104959	PRvsControl
ENSG00000152492	-0.101529	5.73421	-1.43417	0.151713	0.373979	-5.34025	CCDC50	-1.88576	PRvsControl
ENSG00000152495	0.00631849	7.37998	0.077948	0.937879	0.973555	-6.32572	CAMK4	0.0641346	PRvsControl
ENSG00000152503	-0.0125944	1.51236	-0.152112	0.879117	0.949006	-5.86827	TRIM36	-0.128837	PRvsControl
ENSG00000152518	0.133908	7.26553	2.64295	0.00829599	0.0673267	-2.95329	ZFP36L2	4.79198	PRvsControl
ENSG00000152520	0.0800573	7.84702	1.91453	0.0557235	0.209089	-4.54538	PAN3	2.88735	PRvsControl
ENSG00000152527	-0.243124	0.81457	-1.8936	0.0584517	0.214556	-4.15273	PLEKHH2	-2.83956	PRvsControl
ENSG00000152556	-0.0243849	3.63675	-0.498068	0.618502	0.807097	-6.04995	PFKM	-0.480455	PRvsControl
ENSG00000152558	0.0268519	8.10362	0.254505	0.799137	0.909187	-6.27788	TMEM123	0.224223	PRvsControl
ENSG00000152582	-0.163867	4.33532	-2.34747	0.0190181	0.109557	-3.59571	SPEF2	-3.96236	PRvsControl
ENSG00000152601	0.0155431	10.1392	0.393754	0.693814	0.852604	-6.16961	MBNL1	0.365552	PRvsControl
ENSG00000152620	0.0248963	4.40623	0.404941	0.685573	0.847426	-6.18272	NADK2	0.3775	PRvsControl
ENSG00000152642	-0.0618881	5.07753	-1.54673	0.122118	0.330667	-5.15453	GPD1L	-2.10277	PRvsControl
ENSG00000152672	-0.50667	0.859099	-2.02152	0.0433861	0.179174	-3.93703	CLEC4F	-3.13762	PRvsControl
ENSG00000152683	0.0201215	5.75562	0.449673	0.653005	0.82892	-6.24073	SLC30A6	0.42617	PRvsControl
ENSG00000152684	0.24315	3.8577	4.10082	4.31574e-05	0.00356116	1.82961	PELO	10.0507	PRvsControl
ENSG00000152689	-0.224189	4.02158	-2.73791	0.00624896	0.0568747	-2.61762	RASGRP3	-5.07534	PRvsControl
ENSG00000152700	0.00822926	5.95393	0.204132	0.838275	0.930297	-6.32178	SAR1B	0.176409	PRvsControl
ENSG00000152749	-0.068762	4.43974	-0.833175	0.404866	0.647678	-5.92693	GPR180	-0.9042	PRvsControl
ENSG00000152763	-0.0582051	1.75761	-0.713951	0.475358	0.705646	-5.67128	DNAI4	-0.743687	PRvsControl
ENSG00000152766	0.279803	2.42572	1.61044	0.107491	0.307992	-4.79155	ANKRD22	2.23035	PRvsControl
ENSG00000152778	0.133153	6.14395	0.968329	0.333021	0.583275	-5.88663	IFIT5	1.09955	PRvsControl
ENSG00000152782	-0.0714776	1.86927	-0.94085	0.346918	0.596412	-5.51244	PANK1	-1.05867	PRvsControl
ENSG00000152784	0.121774	3.90042	2.08614	0.0371179	0.163246	-4.11957	PRDM8	3.29366	PRvsControl
ENSG00000152795	-0.0190514	7.30092	-0.504927	0.613677	0.804115	-6.20803	HNRNPDL	-0.488287	PRvsControl
ENSG00000152804	0.0771779	4.89099	1.24359	0.213827	0.456832	-5.55578	HHEX	1.54259	PRvsControl
ENSG00000152818	-0.0779337	9.85575	-1.40126	0.161323	0.387767	-5.30892	UTRN	-1.82435	PRvsControl
ENSG00000152894	-0.182194	2.93518	-1.6455	0.100055	0.295249	-4.79651	PTPRK	-2.30203	PRvsControl
ENSG00000152904	0.0450716	3.06941	0.88833	0.374492	0.621786	-5.72573	GGPS1	0.982186	PRvsControl
ENSG00000152926	0.11266	6.76437	0.809299	0.418459	0.65888	-6.02034	ZNF117	0.871176	PRvsControl
ENSG00000152926	0.11266	6.76437	0.809299	0.418459	0.65888	-6.02034	ERV3-1-ZNF117	0.871176	PRvsControl
ENSG00000152932	0.105966	0.183788	0.991065	0.321798	0.572512	-5.26553	RAB3C	1.13383	PRvsControl
ENSG00000152939	0.166834	0.114639	1.95902	0.0502779	0.19669	-3.98676	MARVELD2	2.99019	PRvsControl
ENSG00000152942	-0.0853331	4.75211	-1.60809	0.108006	0.308792	-5.04021	RAD17	-2.22556	PRvsControl
ENSG00000152944	-0.0387057	5.2705	-0.761464	0.446488	0.682769	-6.0414	MED21	-0.806343	PRvsControl
ENSG00000152952	0.353572	0.745821	2.63948	0.00838106	0.0677905	-2.62841	PLOD2	4.78178	PRvsControl
ENSG00000152953	-0.230309	0.217243	-1.85402	0.0639129	0.227031	-4.17657	STK32B	-2.75023	PRvsControl
ENSG00000152969	-0.717387	0.201232	-4.35859	1.38923e-05	0.00199806	2.67265	JAKMIP1	-11.1842	PRvsControl
ENSG00000152990	0.0673801	2.38986	0.758301	0.448378	0.684305	-5.73575	ADGRA3	0.802118	PRvsControl
ENSG00000153006	0.0452592	5.29747	0.616575	0.5376	0.751251	-6.13988	SREK1IP1	0.620641	PRvsControl
ENSG00000153015	0.00654646	4.38289	0.103377	0.917676	0.965275	-6.25575	CWC27	0.0859108	PRvsControl
ENSG00000153029	0.00727658	6.45637	0.200316	0.841258	0.932147	-6.32397	MR1	0.172857	PRvsControl
ENSG00000153037	0.0463408	4.35437	1.39197	0.164118	0.391222	-5.32057	SRP19	1.80717	PRvsControl
ENSG00000153044	-0.109742	1.77721	-1.20392	0.228791	0.47397	-5.23607	CENPH	-1.47494	PRvsControl
ENSG00000153046	0.239915	5.86489	2.86803	0.00418249	0.0448437	-2.36165	CDYL	5.47685	PRvsControl
ENSG00000153048	-0.00466529	5.42231	-0.0939392	0.925169	0.967942	-6.32597	CARHSP1	-0.0777791	PRvsControl
ENSG00000153064	-0.237752	5.87629	-2.29749	0.0217144	0.118343	-3.78178	BANK1	-3.82978	PRvsControl
ENSG00000153066	-0.0249423	5.10758	-0.607861	0.543363	0.755948	-6.13584	TXNDC11	-0.609978	PRvsControl
ENSG00000153071	0.0910717	4.0366	1.40598	0.159918	0.385742	-5.27138	DAB2	1.8331	PRvsControl
ENSG00000153071	0.0910717	4.0366	1.40598	0.159918	0.385742	-5.27138	LOC112267931	1.8331	PRvsControl
ENSG00000153093	-0.0466529	1.12741	-0.439919	0.660053	0.83313	-5.73518	ACOXL	-0.415435	PRvsControl
ENSG00000153094	0.140362	6.20971	2.17286	0.0299319	0.143975	-4.05696	BCL2L11	3.50883	PRvsControl
ENSG00000153107	-0.109266	5.98151	-2.69432	0.00712434	0.0617924	-2.82851	ANAPC1	-4.94424	PRvsControl
ENSG00000153113	-0.0796565	7.9733	-2.08331	0.0373752	0.16408	-4.21643	CAST	-3.28675	PRvsControl
ENSG00000153130	-0.0779195	3.66127	-0.555758	0.578451	0.780213	-6.02656	SCOC	-0.547402	PRvsControl
ENSG00000153140	-0.0158321	2.72481	-0.118873	0.90539	0.960077	-6.04498	CETN3	-0.0993893	PRvsControl
ENSG00000153147	-0.0645237	6.90883	-0.802151	0.42258	0.662363	-6.02551	SMARCA5	-0.861376	PRvsControl
ENSG00000153157	0.130568	0.257565	0.60967	0.542164	0.754898	-5.54035	SYCP2L	0.612187	PRvsControl
ENSG00000153162	0.164864	3.40657	1.68157	0.0928393	0.282711	-4.79243	BMP6	2.37689	PRvsControl
ENSG00000153165	-0.218867	0.153292	-1.84706	0.0649162	0.22864	-4.17377	RGPD3	-2.73466	PRvsControl
ENSG00000153179	0.198405	7.93357	3.23424	0.00124362	0.0218149	-1.26693	RASSF3	6.68973	PRvsControl
ENSG00000153187	-0.0342897	9.99905	-0.932096	0.351422	0.60057	-5.83081	HNRNPU	-1.04577	PRvsControl
ENSG00000153201	-0.0414008	7.85454	-0.743809	0.457097	0.69208	-6.04947	RANBP2	-0.782859	PRvsControl
ENSG00000153207	0.0695981	8.27192	1.24913	0.211794	0.453875	-5.55089	AHCTF1	1.55214	PRvsControl
ENSG00000153208	0.00908387	2.83858	0.0843823	0.932763	0.971225	-6.05881	MERTK	0.0696045	PRvsControl
ENSG00000153214	0.0230881	5.69	0.525794	0.599101	0.793954	-6.20317	TMEM87B	0.512325	PRvsControl
ENSG00000153234	-0.051876	1.94313	-0.728387	0.466479	0.699369	-5.68726	NR4A2	-0.762542	PRvsControl
ENSG00000153250	0.102812	7.56214	2.5641	0.0104317	0.0770763	-3.14593	RBMS1	4.56291	PRvsControl
ENSG00000153253	-0.244016	2.7248	-1.70198	0.0889454	0.275326	-4.67676	SCN3A	-2.41973	PRvsControl
ENSG00000153283	-0.0914911	6.8574	-1.50719	0.131952	0.345798	-5.23711	CD96	-2.02532	PRvsControl
ENSG00000153291	0.064551	0.515149	0.717169	0.473371	0.70448	-5.51336	SLC25A27	0.747877	PRvsControl
ENSG00000153310	0.149901	8.53732	2.91745	0.00357644	0.0408729	-2.1918	CYRIB	5.63339	PRvsControl
ENSG00000153317	0.127855	7.18988	1.61657	0.106161	0.305824	-5.068	ASAP1	2.24279	PRvsControl
ENSG00000153339	0.0715383	7.75846	1.70692	0.0880229	0.273867	-4.9102	TRAPPC8	2.43016	PRvsControl
ENSG00000153363	0.00272854	2.6294	0.0518497	0.958655	0.983185	-6.03477	LINC00467	0.0422243	PRvsControl
ENSG00000153391	-0.0220692	2.97121	-0.4094	0.682299	0.845205	-5.99954	INO80C	-0.382287	PRvsControl
ENSG00000153395	-0.108331	6.53117	-1.55324	0.120555	0.328512	-5.17357	LPCAT1	-2.11565	PRvsControl
ENSG00000153406	-0.0223807	4.65108	-0.463474	0.643085	0.822441	-6.18001	NMRAL1	-0.441478	PRvsControl
ENSG00000153443	-0.0443244	3.18264	-0.54238	0.58763	0.78598	-5.97052	UBALD1	-0.531659	PRvsControl
ENSG00000153485	0.0503114	2.50249	0.823422	0.410386	0.652578	-5.70022	TMEM251	0.890657	PRvsControl
ENSG00000153487	0.149531	5.30393	4.12331	3.91893e-05	0.00343291	1.8697	ING1	10.1471	PRvsControl
ENSG00000153531	-0.053943	1.27182	-0.674125	0.500325	0.723558	-5.63262	ADPRHL1	-0.692496	PRvsControl
ENSG00000153551	0.0653383	5.36889	1.13333	0.25724	0.50593	-5.70663	CMTM7	1.35774	PRvsControl
ENSG00000153560	-0.0526102	6.37185	-1.24704	0.212557	0.454821	-5.59004	UBP1	-1.54855	PRvsControl
ENSG00000153561	0.135184	8.31297	2.36725	0.0180351	0.106198	-3.59726	RMND5A	4.01544	PRvsControl
ENSG00000153563	-0.307166	5.90932	-2.63277	0.00854776	0.0684952	-2.9842	CD8A	-4.76209	PRvsControl
ENSG00000153574	0.148866	6.35511	1.35795	0.174665	0.405611	-5.44965	RPIA	1.74488	PRvsControl
ENSG00000153767	0.0805214	4.92046	1.28285	0.199723	0.438173	-5.50855	GTF2E1	1.61083	PRvsControl
ENSG00000153774	0.0548408	4.07403	1.32116	0.186631	0.421814	-5.3864	CFDP1	1.67862	PRvsControl
ENSG00000153786	0.0383679	7.33924	0.674189	0.500285	0.723558	-6.1104	ZDHHC7	0.692578	PRvsControl
ENSG00000153790	-0.154797	1.64073	-2.43092	0.0151655	0.096453	-3.16214	C7orf31	-4.18873	PRvsControl
ENSG00000153814	-0.0713012	6.22639	-0.700265	0.48386	0.711554	-6.10596	JAZF1	-0.72596	PRvsControl
ENSG00000153815	-0.084593	5.65323	-0.683511	0.49438	0.718936	-6.10741	CMIP	-0.704452	PRvsControl
ENSG00000153823	0.0856285	3.85066	0.930415	0.352291	0.601269	-5.78661	PID1	1.0433	PRvsControl
ENSG00000153827	0.0246095	9.04255	0.56135	0.574635	0.777433	-6.12987	TRIP12	0.554021	PRvsControl
ENSG00000153832	-0.124089	0.433328	-1.6127	0.107	0.307206	-4.56306	FBXO36	-2.23493	PRvsControl
ENSG00000153879	0.0231974	5.38582	0.351331	0.725385	0.869091	-6.26816	CEBPG	0.321053	PRvsControl
ENSG00000153885	0.0258745	3.72138	0.417768	0.676171	0.841881	-6.10282	KCTD15	0.391309	PRvsControl
ENSG00000153896	-0.0364699	2.77853	-0.730276	0.465325	0.698624	-5.80193	ZNF599	-0.76502	PRvsControl
ENSG00000153898	-0.252825	4.39177	-3.00323	0.00271123	0.0342204	-1.91512	MCOLN2	-5.91035	PRvsControl
ENSG00000153914	0.0145289	7.51229	0.217591	0.827775	0.925664	-6.30316	SREK1	0.189014	PRvsControl
ENSG00000153922	0.0140929	8.03288	0.212162	0.832007	0.927764	-6.29074	CHD1	0.183915	PRvsControl
ENSG00000153933	-0.0352399	5.67113	-0.638147	0.523466	0.740869	-6.13871	DGKE	-0.647283	PRvsControl
ENSG00000153936	0.0884432	5.18887	1.51058	0.131086	0.344482	-5.21444	HS2ST1	2.0319	PRvsControl
ENSG00000153944	-0.0933687	6.81206	-1.63763	0.101688	0.29776	-5.04122	MSI2	-2.28585	PRvsControl
ENSG00000153975	-0.0612844	4.23011	-0.865778	0.386737	0.631882	-5.8818	ZUP1	-0.95001	PRvsControl
ENSG00000153982	-0.00923929	2.1405	-0.134661	0.892896	0.954213	-5.95522	GDPD1	-0.113285	PRvsControl
ENSG00000153989	-0.0451548	4.89256	-0.565138	0.572056	0.775735	-6.14543	NUS1	-0.558519	PRvsControl
ENSG00000154001	-0.0143724	5.82012	-0.29369	0.769032	0.894156	-6.29736	PPP2R5E	-0.262623	PRvsControl
ENSG00000154016	-0.142274	4.90182	-2.20768	0.0274026	0.135727	-3.94698	GRAP	-3.59712	PRvsControl
ENSG00000154027	0.140864	4.02243	1.42464	0.154448	0.37791	-5.24657	AK5	1.8679	PRvsControl
ENSG00000154040	-0.254207	0.191304	-2.64847	0.00816229	0.0664957	-2.58056	CABYR	-4.80823	PRvsControl
ENSG00000154059	0.0415654	4.474	0.691871	0.489115	0.715476	-6.039	IMPACT	0.715158	PRvsControl
ENSG00000154079	0.0458134	3.16825	0.847806	0.396668	0.640717	-5.77093	SDHAF4	0.924655	PRvsControl
ENSG00000154102	-0.226442	2.40035	-2.55853	0.0105995	0.0779355	-2.9281	C16orf74	-4.54695	PRvsControl
ENSG00000154114	-0.00631569	5.42703	-0.0773473	0.938357	0.973564	-6.32591	TBCEL	-0.0636253	PRvsControl
ENSG00000154122	0.171315	6.04355	1.92359	0.0545768	0.206842	-4.55074	ANKH	2.90815	PRvsControl
ENSG00000154124	0.00328552	7.43355	0.0938467	0.925242	0.967942	-6.32482	OTULIN	0.0776997	PRvsControl
ENSG00000154127	0.119142	5.66894	2.43538	0.0149807	0.0957434	-3.46672	UBASH3B	4.20099	PRvsControl
ENSG00000154134	-0.242961	1.02212	-2.46367	0.0138527	0.0912809	-3.04493	ROBO3	-4.27927	PRvsControl
ENSG00000154144	-0.0202825	6.6914	-0.852799	0.393894	0.638237	-5.98885	TBRG1	-0.931674	PRvsControl
ENSG00000154146	0.296759	2.81043	1.93787	0.0528081	0.202597	-4.28879	NRGN	2.94109	PRvsControl
ENSG00000154153	0.028325	5.38929	0.475606	0.634418	0.817109	-6.21756	RETREG1	0.455048	PRvsControl
ENSG00000154165	-0.162682	3.34793	-1.18841	0.234843	0.480081	-5.46429	GPR15	-1.44884	PRvsControl
ENSG00000154174	-0.0548584	5.68796	-0.868718	0.385127	0.630221	-5.97035	TOMM70	-0.954182	PRvsControl
ENSG00000154188	0.254152	3.75516	2.00628	0.0449878	0.183251	-4.26309	ANGPT1	3.10136	PRvsControl
ENSG00000154217	0.0003908	6.19421	0.0115601	0.990778	0.996997	-6.34376	PITPNC1	0.00926481	PRvsControl
ENSG00000154222	-0.134261	5.31553	-2.11332	0.0347222	0.157394	-4.16239	CC2D1B	-3.36038	PRvsControl
ENSG00000154227	-0.039523	1.08321	-0.337875	0.7355	0.875591	-5.75947	CERS3	-0.307205	PRvsControl
ENSG00000154229	0.0668206	5.94916	0.872361	0.383137	0.628637	-5.97349	PRKCA	0.959362	PRvsControl
ENSG00000154237	0.0177605	5.36692	0.200105	0.841423	0.932178	-6.30726	LRRK1	0.172661	PRvsControl
ENSG00000154240	-0.290219	1.23569	-2.86629	0.00420539	0.0449128	-2.07909	CEP112	-5.47139	PRvsControl
ENSG00000154258	-0.22988	0.62291	-1.81738	0.0693385	0.237856	-4.26422	ABCA9	-2.66875	PRvsControl
ENSG00000154262	-0.180277	1.93589	-1.30953	0.190538	0.42622	-5.13092	ABCA6	-1.65791	PRvsControl
ENSG00000154263	-0.0561564	2.67405	-0.769445	0.441739	0.6794	-5.75688	ABCA10	-0.817037	PRvsControl
ENSG00000154265	-0.00889025	6.54562	-0.148701	0.881808	0.950672	-6.33153	ABCA5	-0.125781	PRvsControl
ENSG00000154269	0.392069	1.86389	2.68505	0.007324	0.0628606	-2.58329	ENPP3	4.9166	PRvsControl
ENSG00000154305	-0.0178153	6.9069	-0.502574	0.615331	0.805221	-6.21589	MIA3	-0.485596	PRvsControl
ENSG00000154309	-0.106818	4.51891	-2.03632	0.0418765	0.17565	-4.2701	DISP1	-3.17303	PRvsControl
ENSG00000154310	-0.0688181	6.77262	-1.31694	0.188042	0.423192	-5.49981	TNIK	-1.67109	PRvsControl
ENSG00000154319	-0.119517	0.409977	-0.909028	0.363467	0.611711	-5.3641	FAM167A	-1.01207	PRvsControl
ENSG00000154328	-0.0199595	3.71695	-0.29287	0.769658	0.894284	-6.13915	NEIL2	-0.261809	PRvsControl
ENSG00000154330	0.497805	2.8015	2.94007	0.00332669	0.0393142	-1.98347	PGM5	5.70578	PRvsControl
ENSG00000154358	-0.414853	5.91853	-3.48079	0.000512858	0.0138561	-0.483799	OBSCN	-7.57551	PRvsControl
ENSG00000154359	0.0671929	5.32352	1.263	0.206766	0.447679	-5.55394	LONRF1	1.57617	PRvsControl
ENSG00000154370	-0.157702	5.20675	-2.50798	0.0122371	0.0848808	-3.27636	TRIM11	-4.40328	PRvsControl
ENSG00000154429	0.105654	6.15146	1.77952	0.0753378	0.249472	-4.80854	CCSAP	2.58577	PRvsControl
ENSG00000154447	0.0798636	2.4516	1.00487	0.315107	0.56594	-5.53576	SH3RF1	1.15484	PRvsControl
ENSG00000154451	0.0162041	8.78777	0.133813	0.893567	0.954453	-6.28137	GBP5	0.112534	PRvsControl
ENSG00000154473	-0.0248335	6.88183	-0.69262	0.488645	0.715099	-6.10624	BUB3	-0.716119	PRvsControl
ENSG00000154511	-0.0721512	3.5271	-1.07785	0.281256	0.529955	-5.6039	DIPK1A	-1.26849	PRvsControl
ENSG00000154518	0.141395	5.57807	2.43807	0.01487	0.0952868	-3.45776	ATP5MC3	4.20841	PRvsControl
ENSG00000154529	-0.0791772	0.169062	-0.441933	0.658595	0.831946	-5.60415	CNTNAP3B	-0.417646	PRvsControl
ENSG00000154556	-0.689329	0.330782	-3.67128	0.000248969	0.00907934	0.287568	SORBS2	-8.29818	PRvsControl
ENSG00000154582	0.0532822	4.30899	1.07082	0.284407	0.533703	-5.69984	ELOC	1.25735	PRvsControl
ENSG00000154589	0.258251	4.47985	2.3974	0.0166219	0.101901	-3.4997	LY96	4.09704	PRvsControl
ENSG00000154608	-0.072286	0.400183	-0.53485	0.592825	0.789536	-5.59165		-0.522855	PRvsControl
ENSG00000154620	0.0483359	-1.0902	0.561119	0.574792	0.777584	-5.60308	TMSB4Y	0.553747	PRvsControl
ENSG00000154640	-0.0332573	2.41333	-0.440004	0.659992	0.83313	-5.91277	BTG3	-0.415528	PRvsControl
ENSG00000154642	0.0372638	6.28851	0.341875	0.732488	0.873537	-6.28491	C21orf91	0.311308	PRvsControl
ENSG00000154655	-0.0431917	3.54041	-0.575054	0.565333	0.77142	-5.99953	L3MBTL4	-0.570341	PRvsControl
ENSG00000154710	0.0118908	3.19263	0.250087	0.802551	0.911537	-6.08291	RABGEF1	0.21996	PRvsControl
ENSG00000154719	-0.00952426	3.5609	-0.138672	0.889726	0.953074	-6.15478	MRPL39	-0.116842	PRvsControl
ENSG00000154723	0.116093	2.95935	1.22356	0.221292	0.46515	-5.37239	ATP5PF	1.50827	PRvsControl
ENSG00000154727	0.0455564	6.18242	0.532458	0.59448	0.790562	-6.20458	GABPA	0.520068	PRvsControl
ENSG00000154734	-0.199794	3.1796	-1.74821	0.0806115	0.260539	-4.6476	ADAMTS1	-2.51811	PRvsControl
ENSG00000154736	-0.0218311	2.29715	-0.193198	0.846827	0.934662	-5.97071	ADAMTS5	-0.166258	PRvsControl
ENSG00000154743	-0.0555386	4.76993	-1.2301	0.218833	0.462773	-5.56011	TSEN2	-1.51945	PRvsControl
ENSG00000154760	-0.0346719	5.9482	-0.52978	0.596335	0.791481	-6.20564	SLFN13	-0.516953	PRvsControl
ENSG00000154764	-0.147958	2.45168	-1.63092	0.103096	0.299907	-4.75193	WNT7A	-2.2721	PRvsControl
ENSG00000154767	-0.0657674	6.95837	-1.21186	0.22574	0.470011	-5.62586	XPC	-1.48837	PRvsControl
ENSG00000154781	0.030557	5.62401	1.20321	0.229067	0.47397	-5.63447	CCDC174	1.47374	PRvsControl
ENSG00000154803	0.140842	5.57227	2.19008	0.0286573	0.139742	-4.01274	FLCN	3.55235	PRvsControl
ENSG00000154813	0.084101	4.38485	0.979803	0.327326	0.57775	-5.79663	DPH3	1.1168	PRvsControl
ENSG00000154814	0.102292	7.82332	1.46464	0.143207	0.362673	-5.27973	OXNAD1	1.94346	PRvsControl
ENSG00000154822	0.054567	7.75503	1.31024	0.190295	0.425845	-5.48913	PLCL2	1.65918	PRvsControl
ENSG00000154832	-0.112863	5.17653	-2.28701	0.0223203	0.120455	-3.78796	CXXC1	-3.80226	PRvsControl
ENSG00000154845	0.122508	8.23696	1.78289	0.074786	0.248177	-4.76996	PPP4R1	2.59312	PRvsControl
ENSG00000154856	-0.132286	0.310301	-1.10523	0.269221	0.51843	-5.17389	APCDD1	-1.31222	PRvsControl
ENSG00000154874	0.109889	5.36896	0.900361	0.368059	0.616296	-5.93689	CCDC144B	0.999513	PRvsControl
ENSG00000154889	0.119177	7.46502	2.18402	0.0291001	0.141092	-4.01952	MPPE1	3.53701	PRvsControl
ENSG00000154898	-0.00705505	2.5823	-0.0798523	0.936364	0.972906	-6.02873		-0.0657507	PRvsControl
ENSG00000154917	0.172925	1.92077	1.37567	0.169108	0.397485	-5.05285	RAB6B	1.77722	PRvsControl
ENSG00000154920	0.106951	0.0373251	1.03622	0.300249	0.550494	-5.2045	EME1	1.20314	PRvsControl
ENSG00000154928	0.142726	4.39886	1.13877	0.254962	0.50294	-5.63197	EPHB1	1.36664	PRvsControl
ENSG00000154930	-0.116967	5.94877	-2.10463	0.0354732	0.159142	-4.19634	ACSS1	-3.33898	PRvsControl
ENSG00000154945	-0.0230192	4.47157	-0.541346	0.588342	0.786278	-6.12419	ANKRD40	-0.530447	PRvsControl
ENSG00000154957	0.00911732	5.17348	0.276114	0.782495	0.899998	-6.28218	ZNF18	0.245268	PRvsControl
ENSG00000154978	-0.00145629	6.47508	-0.024997	0.98006	0.992855	-6.34354	VOPP1	-0.0201411	PRvsControl
ENSG00000155008	-0.0771148	3.66975	-1.75676	0.0791424	0.257209	-4.70375	APOOL	-2.53651	PRvsControl
ENSG00000155016	-0.031583	3.8369	-0.573109	0.566648	0.771899	-6.04054	CYP2U1	-0.568016	PRvsControl
ENSG00000155034	-0.0240985	2.46704	-0.197779	0.843242	0.932885	-5.98651	FBXL18	-0.170501	PRvsControl
ENSG00000155085	0.00535455	4.39321	0.0898907	0.928385	0.96954	-6.25766	AK9	0.0743089	PRvsControl
ENSG00000155090	-0.0588731	3.69819	-0.801979	0.42268	0.662396	-5.86804	KLF10	-0.86114	PRvsControl
ENSG00000155093	0.373809	3.60339	4.01448	6.22277e-05	0.00430173	1.5065	PTPRN2	9.68471	PRvsControl
ENSG00000155096	0.0745934	7.43298	1.4035	0.160654	0.386654	-5.37393	AZIN1	1.8285	PRvsControl
ENSG00000155097	0.139481	6.0487	2.47891	0.013277	0.0886915	-3.36731	ATP6V1C1	4.32172	PRvsControl
ENSG00000155099	0.280338	6.20719	3.47656	0.000520965	0.0139642	-0.501316	PIP4P2	7.55983	PRvsControl
ENSG00000155100	0.0115165	4.87372	0.139108	0.889382	0.953033	-6.29105	OTUD6B	0.117229	PRvsControl
ENSG00000155111	0.117634	6.6851	1.98217	0.0476252	0.190495	-4.43796	CDK19	3.04439	PRvsControl
ENSG00000155115	0.108889	3.7708	1.67685	0.0937594	0.2842	-4.84537	GTF3C6	2.36702	PRvsControl
ENSG00000155158	0.0421127	6.40152	0.770458	0.441138	0.67911	-6.05529	TTC39B	0.818398	PRvsControl
ENSG00000155189	-0.106215	5.049	-1.45105	0.146954	0.368032	-5.29084	AGPAT5	-1.91763	PRvsControl
ENSG00000155229	-0.0943727	5.58244	-1.9425	0.0522457	0.201623	-4.50742	MMS19	-2.9518	PRvsControl
ENSG00000155252	-0.00509243	3.30672	-0.0916582	0.926981	0.968836	-6.12822	PI4K2A	-0.0758226	PRvsControl
ENSG00000155254	0.0495304	0.738812	0.40669	0.684288	0.846469	-5.6887	MARVELD1	0.379377	PRvsControl
ENSG00000155256	-0.0214832	6.3822	-0.592104	0.553861	0.763993	-6.17388	ZFYVE27	-0.590841	PRvsControl
ENSG00000155265	-0.185807	3.31998	-2.71776	0.0066408	0.0590549	-2.61103	GOLGA7B	-5.01452	PRvsControl
ENSG00000155275	-0.114629	4.58805	-2.74195	0.00617301	0.0566437	-2.65297	TRMT44	-5.08757	PRvsControl
ENSG00000155287	-0.0370849	4.7185	-0.923374	0.355947	0.604533	-5.87881	SLC25A28	-1.03297	PRvsControl
ENSG00000155304	0.0710402	5.19807	0.645784	0.518508	0.737367	-6.11596	HSPA13	0.656799	PRvsControl
ENSG00000155307	0.11226	5.76085	1.5056	0.132361	0.346423	-5.24011	SAMSN1	2.02222	PRvsControl
ENSG00000155313	0.0411609	7.79011	0.719987	0.471634	0.702881	-6.06817	USP25	0.751552	PRvsControl
ENSG00000155324	-0.0425311	2.65955	-0.763184	0.445462	0.682428	-5.76356	GRAMD2B	-0.808644	PRvsControl
ENSG00000155329	-0.0430232	3.01432	-0.352831	0.72426	0.868601	-6.03218	ZCCHC10	-0.322605	PRvsControl
ENSG00000155330	0.0161347	3.76082	0.32776	0.743135	0.879997	-6.13738	C16orf87	0.296878	PRvsControl
ENSG00000155363	-0.0385966	4.39713	-0.437475	0.661824	0.833641	-6.16438	MOV10	-0.412756	PRvsControl
ENSG00000155366	-0.00647817	3.68037	-0.0931452	0.925799	0.968068	-6.1711	RHOC	-0.0770977	PRvsControl
ENSG00000155368	0.0550048	4.05468	0.55578	0.578436	0.780213	-6.0774	DBI	0.547427	PRvsControl
ENSG00000155380	0.0263995	3.91495	0.520665	0.60267	0.79632	-6.07808	SLC16A1	0.506386	PRvsControl
ENSG00000155393	0.0214746	5.41533	0.46615	0.641169	0.821474	-6.2242	HEATR3	0.444462	PRvsControl
ENSG00000155438	-0.00269031	4.35899	-0.0364522	0.970926	0.988439	-6.25784	NIFK	-0.0295049	PRvsControl
ENSG00000155463	0.0594921	6.13975	1.4764	0.140025	0.357187	-5.28688	OXA1L	1.96594	PRvsControl
ENSG00000155465	0.128044	6.71531	2.15388	0.0313929	0.148053	-4.09359	SLC7A7	3.46117	PRvsControl
ENSG00000155506	-0.0425732	6.48309	-0.53056	0.595795	0.791302	-6.20702	LARP1	-0.517859	PRvsControl
ENSG00000155508	0.0966207	7.04787	2.57463	0.0101206	0.0759003	-3.12797	CNOT8	4.59318	PRvsControl
ENSG00000155530	-0.390188	0.451259	-2.75494	0.00593425	0.0553798	-2.3318	LRGUK	-5.12701	PRvsControl
ENSG00000155542	0.0769195	2.18207	0.827218	0.408232	0.65031	-5.6532	SETD9	0.895918	PRvsControl
ENSG00000155545	-0.0415045	4.94667	-0.43789	0.661523	0.833529	-6.21006	MIER3	-0.413211	PRvsControl
ENSG00000155561	-0.0677797	6.58293	-1.84974	0.0645291	0.22808	-4.68423	NUP205	-2.74064	PRvsControl
ENSG00000155592	-0.0361352	2.96471	-0.840941	0.400502	0.644306	-5.74169	ZKSCAN2	-0.915036	PRvsControl
ENSG00000155621	-0.0705513	3.79661	-2.13523	0.0328883	0.152107	-4.00846	C9orf85	-3.41464	PRvsControl
ENSG00000155629	0.0543695	8.19163	0.830296	0.406491	0.649117	-5.97432	PIK3AP1	0.900194	PRvsControl
ENSG00000155636	-0.0210222	4.77545	-0.321773	0.747665	0.882804	-6.243	RBM45	-0.2908	PRvsControl
ENSG00000155657	-0.0543812	8.13059	-0.535144	0.592622	0.78934	-6.17233	TTN	-0.523198	PRvsControl
ENSG00000155659	-0.00430683	1.08222	-0.0332672	0.973465	0.989951	-5.81823	VSIG4	-0.0268929	PRvsControl
ENSG00000155660	-0.0720759	5.49358	-1.14289	0.253249	0.500943	-5.69814	PDIA4	-1.37338	PRvsControl
ENSG00000155666	-0.159621	3.03975	-2.84629	0.00447743	0.0468126	-2.24785	KDM8	-5.40871	PRvsControl
ENSG00000155729	-0.0093301	5.16298	-0.308342	0.75786	0.888825	-6.2727	KCTD18	-0.277256	PRvsControl
ENSG00000155744	0.163199	8.50923	2.00429	0.0452014	0.183764	-4.35827	FAM126B	3.09663	PRvsControl
ENSG00000155749	0.184566	3.85184	1.92956	0.0538311	0.204792	-4.41537	FLACC1	2.9219	PRvsControl
ENSG00000155755	-0.121301	1.96831	-1.72527	0.0846654	0.26863	-4.55283	TMEM237	-2.46905	PRvsControl
ENSG00000155792	-0.180125	0.848532	-2.08244	0.0374547	0.164297	-3.81602	DEPTOR	-3.28462	PRvsControl
ENSG00000155827	-0.0133144	6.55937	-0.248714	0.803612	0.911702	-6.31213	RNF20	-0.218638	PRvsControl
ENSG00000155846	-0.115373	4.21655	-1.31948	0.187189	0.422455	-5.39837	PPARGC1B	-1.67564	PRvsControl
ENSG00000155849	0.0303946	7.78549	0.507724	0.611714	0.802801	-6.19518	ELMO1	0.49149	PRvsControl
ENSG00000155850	-0.0268712	5.28681	-0.639755	0.52242	0.740451	-6.1242	SLC26A2	-0.649284	PRvsControl
ENSG00000155858	-0.0523314	3.86073	-1.3635	0.172908	0.403238	-5.30738	LSM11	-1.75499	PRvsControl
ENSG00000155868	0.0103776	4.27405	0.132381	0.894699	0.955057	-6.24199	MED7	0.111268	PRvsControl
ENSG00000155875	-0.228069	1.03366	-2.83324	0.00466356	0.0480901	-2.15676	SAXO1	-5.36798	PRvsControl
ENSG00000155876	0.110637	4.53111	2.5756	0.0100923	0.0757884	-3.07991	RRAGA	4.59598	PRvsControl
ENSG00000155893	0.0443796	4.40045	0.788619	0.430447	0.669138	-5.96046	PXYLP1	0.842931	PRvsControl
ENSG00000155903	0.0225059	7.58409	0.432399	0.665507	0.835576	-6.23412	RASA2	0.407205	PRvsControl
ENSG00000155906	-0.020071	4.26014	-0.501629	0.615995	0.80558	-6.1242	RMND1	-0.484517	PRvsControl
ENSG00000155926	0.178151	9.23367	2.98135	0.00291149	0.0357758	-1.99398	SLA	5.83909	PRvsControl
ENSG00000155957	0.150667	5.8039	3.25256	0.00116662	0.0211118	-1.22537	TMBIM4	6.75364	PRvsControl
ENSG00000155959	0.0784853	4.65737	0.633777	0.526314	0.742933	-6.0894	VBP1	0.641858	PRvsControl
ENSG00000155961	0.00195683	3.91344	0.0369357	0.970541	0.988421	-6.20735	RAB39B	0.0299019	PRvsControl
ENSG00000155962	0.107236	3.29599	0.992606	0.321047	0.572015	-5.66156	CLIC2	1.13617	PRvsControl
ENSG00000155966	0.281384	3.44106	3.05459	0.00228952	0.0309531	-1.7048	AFF2	6.07941	PRvsControl
ENSG00000155970	0.0142039	3.06529	0.116265	0.907457	0.961309	-6.09635	MICU3	0.0971093	PRvsControl
ENSG00000155974	-0.246645	1.31949	-2.67952	0.00744564	0.0633924	-2.55703	GRIP1	-4.90013	PRvsControl
ENSG00000155975	0.0672834	5.67308	1.48942	0.136565	0.352168	-5.26237	VPS37A	1.99095	PRvsControl
ENSG00000156011	-0.0804579	2.44338	-1.22238	0.221737	0.465639	-5.30422	PSD3	-1.50627	PRvsControl
ENSG00000156017	-0.0458186	5.00989	-0.603908	0.545987	0.758048	-6.13133	CARNMT1	-0.605159	PRvsControl
ENSG00000156026	0.165991	5.11742	4.00523	6.46917e-05	0.00441514	1.41401	MCU	9.64588	PRvsControl
ENSG00000156030	-0.106594	6.48934	-1.39632	0.162805	0.389521	-5.3984	MIDEAS	-1.8152	PRvsControl
ENSG00000156042	0.0812833	3.11117	1.25051	0.21129	0.453385	-5.35428	CFAP70	1.55453	PRvsControl
ENSG00000156050	-0.138588	2.61056	-3.07791	0.00211867	0.0296092	-1.57234	FAM161B	-6.15696	PRvsControl
ENSG00000156052	0.135973	8.06822	2.3534	0.0187185	0.108642	-3.63461	GNAQ	3.97824	PRvsControl
ENSG00000156110	0.00455825	5.41194	0.0857011	0.931714	0.970878	-6.3255	ADK	0.070729	PRvsControl
ENSG00000156113	-0.167621	1.95657	-0.802818	0.422195	0.662168	-5.6405	KCNMA1	-0.862289	PRvsControl
ENSG00000156127	0.0457416	2.95116	0.691584	0.489295	0.715522	-5.85503	BATF	0.71479	PRvsControl
ENSG00000156136	0.0613098	6.1704	0.855581	0.392353	0.637005	-5.98759	DCK	0.935593	PRvsControl
ENSG00000156162	0.00342083	4.67338	0.0449578	0.964146	0.985665	-6.28178	DPY19L4	0.0365122	PRvsControl
ENSG00000156170	-0.099924	4.01741	-2.50663	0.0122838	0.0850653	-3.2004	NDUFAF6	-4.39948	PRvsControl
ENSG00000156171	0.0317966	6.19258	0.58165	0.560881	0.768493	-6.17914	DRAM2	0.578246	PRvsControl
ENSG00000156172	-0.131076	1.55079	-1.78703	0.0741153	0.247104	-4.40922	CFAP418	-2.60213	PRvsControl
ENSG00000156206	0.191995	1.41665	2.03968	0.0415406	0.174954	-3.95172	CFAP161	3.18109	PRvsControl
ENSG00000156232	-0.00372737	5.33242	-0.107655	0.914283	0.964093	-6.31976	WHAMM	-0.0896155	PRvsControl
ENSG00000156239	-0.0196596	4.41791	-0.353919	0.723445	0.86842	-6.20126	N6AMT1	-0.323731	PRvsControl
ENSG00000156253	-0.0861741	1.83767	-1.33876	0.180831	0.414499	-5.08781	RWDD2B	-1.71019	PRvsControl
ENSG00000156256	-0.0657316	6.1604	-0.943511	0.345557	0.594913	-5.9107	USP16	-1.0626	PRvsControl
ENSG00000156261	0.0842418	6.46292	1.42015	0.155751	0.380075	-5.36458	CCT8	1.85949	PRvsControl
ENSG00000156265	0.156221	5.31251	1.58639	0.112842	0.316232	-5.10662	MAP3K7CL	2.18177	PRvsControl
ENSG00000156273	0.127538	9.29868	2.02035	0.0435076	0.179415	-4.30451	BACH1	3.13482	PRvsControl
ENSG00000156273	0.127538	9.29868	2.02035	0.0435076	0.179415	-4.30451	GRIK1-AS2	3.13482	PRvsControl
ENSG00000156299	-0.00593163	6.52007	-0.0959906	0.92354	0.967014	-6.33891	TIAM1	-0.0795416	PRvsControl
ENSG00000156304	-0.0650441	5.06354	-1.49194	0.135904	0.351157	-5.23402	SCAF4	-1.9958	PRvsControl
ENSG00000156313	0.0509185	5.90622	0.777118	0.4372	0.675557	-6.04829	RPGR	0.827365	PRvsControl
ENSG00000156345	-0.156177	1.8182	-2.52209	0.0117587	0.0827239	-2.96673	CDK20	-4.44316	PRvsControl
ENSG00000156374	-0.0253203	3.3857	-0.385521	0.699901	0.856244	-6.06991	PCGF6	-0.356816	PRvsControl
ENSG00000156381	0.357647	4.09441	2.54622	0.0109791	0.0797003	-3.11868	ANKRD9	4.51176	PRvsControl
ENSG00000156384	-0.0455586	2.5903	-0.46813	0.639753	0.820561	-5.93032	SFR1	-0.446673	PRvsControl
ENSG00000156395	0.271117	2.35682	1.8935	0.0584643	0.214556	-4.31805	SORCS3	2.83934	PRvsControl
ENSG00000156398	-0.0462556	3.33964	-0.617094	0.537257	0.751052	-5.9455	SFXN2	-0.621278	PRvsControl
ENSG00000156411	0.0938821	4.05924	0.905034	0.365578	0.613826	-5.82693	ATP5MJ	1.00627	PRvsControl
ENSG00000156414	0.302989	3.23105	2.47687	0.0133527	0.0889519	-3.20415	TDRD9	4.31603	PRvsControl
ENSG00000156453	0.117051	1.6527	0.973854	0.330271	0.580897	-5.46051	PCDH1	1.10784	PRvsControl
ENSG00000156467	0.162709	4.90362	1.06147	0.28863	0.538345	-5.7569	UQCRB	1.24261	PRvsControl
ENSG00000156469	-0.051902	3.49499	-1.04677	0.295358	0.545045	-5.63023	MTERF3	-1.21957	PRvsControl
ENSG00000156471	0.0638558	6.4747	1.82961	0.0674871	0.233985	-4.72082	PTDSS1	2.69582	PRvsControl
ENSG00000156475	-0.3061	3.98462	-3.36829	0.000773643	0.0168822	-0.774387	PPP2R2B	-7.1644	PRvsControl
ENSG00000156482	0.211048	7.89667	1.84581	0.0650978	0.22899	-4.66812	RPL30	2.73186	PRvsControl
ENSG00000156500	-0.0376113	3.75313	-0.735349	0.462231	0.696379	-5.924	PABIR3	-0.771691	PRvsControl
ENSG00000156502	-0.0957227	4.57313	-2.68263	0.00737697	0.0630605	-2.80804	SUPV3L1	-4.90939	PRvsControl
ENSG00000156504	0.00642242	5.12061	0.124572	0.900877	0.957983	-6.30688	PABIR2	0.104386	PRvsControl
ENSG00000156508	0.119022	11.585	1.2404	0.215004	0.458092	-5.45301	EEF1A1	1.5371	PRvsControl
ENSG00000156510	0.0230689	2.80319	0.197041	0.843819	0.933396	-6.04521	HKDC1	0.169817	PRvsControl
ENSG00000156515	0.0607179	6.47465	0.625139	0.531965	0.746912	-6.15421	HK1	0.631177	PRvsControl
ENSG00000156521	-0.0781639	4.75836	-1.58655	0.112805	0.316183	-5.07367	TYSND1	-2.18209	PRvsControl
ENSG00000156531	-0.0340332	5.4292	-0.451035	0.652023	0.828615	-6.22951	PHF6	-0.427675	PRvsControl
ENSG00000156535	0.067018	1.84352	0.849579	0.395682	0.639975	-5.58382	CD109	0.927145	PRvsControl
ENSG00000156587	0.212792	5.45891	2.14331	0.0322331	0.150197	-4.10784	UBE2L6	3.43476	PRvsControl
ENSG00000156599	0.0531593	6.38635	1.39791	0.162327	0.388987	-5.39632	ZDHHC5	1.81815	PRvsControl
ENSG00000156603	-0.0522649	2.29102	-1.03107	0.302658	0.553111	-5.49487	MED19	-1.19515	PRvsControl
ENSG00000156639	0.0584091	6.50825	0.706821	0.479777	0.708499	-6.10123	ZFAND3	0.734434	PRvsControl
ENSG00000156642	0.188162	6.26283	4.38097	1.25538e-05	0.0018714	2.91261	NPTN	11.2855	PRvsControl
ENSG00000156650	-0.0761741	6.6382	-1.73149	0.0835499	0.266388	-4.88959	KAT6B	-2.48231	PRvsControl
ENSG00000156671	0.128714	6.86448	2.28468	0.0224572	0.120733	-3.81114	SAMD8	3.79614	PRvsControl
ENSG00000156675	0.121791	8.75664	1.57033	0.116528	0.322704	-5.09971	RAB11FIP1	2.14962	PRvsControl
ENSG00000156697	-0.0368469	3.97248	-0.693038	0.488382	0.714864	-5.98953	UTP14A	-0.716657	PRvsControl
ENSG00000156709	-0.0157576	4.45026	-0.380489	0.703631	0.858223	-6.19532	AIFM1	-0.351501	PRvsControl
ENSG00000156711	0.0140476	5.39151	0.126782	0.899128	0.95708	-6.31777	MAPK13	0.10633	PRvsControl
ENSG00000156735	0.0636807	5.12788	1.03616	0.300277	0.550494	-5.79537	BAG4	1.20305	PRvsControl
ENSG00000156738	-0.336147	6.31329	-3.02644	0.00251249	0.0329709	-1.91061	MS4A1	-5.98648	PRvsControl
ENSG00000156787	0.0342204	5.56959	0.639883	0.522337	0.740451	-6.13595	TBC1D31	0.649442	PRvsControl
ENSG00000156795	-0.136896	3.02546	-2.46485	0.0138076	0.091125	-3.20483	NTAQ1	-4.28253	PRvsControl
ENSG00000156802	-0.0285954	5.02096	-0.422323	0.672844	0.840449	-6.22308	ATAD2	-0.396242	PRvsControl
ENSG00000156804	-0.0957873	4.13964	-1.52852	0.126573	0.337779	-5.10171	FBXO32	-2.06694	PRvsControl
ENSG00000156831	0.027771	4.75	0.712517	0.476245	0.706286	-6.04391	NSMCE2	0.741824	PRvsControl
ENSG00000156853	-0.0170154	3.83384	-0.437512	0.661797	0.833641	-6.10848	ZNF689	-0.412797	PRvsControl
ENSG00000156858	0.0952283	4.04239	1.32129	0.186587	0.421814	-5.38345	PRR14	1.67886	PRvsControl
ENSG00000156860	-0.00537779	5.94346	-0.0673458	0.946314	0.977631	-6.33971	FBRS	-0.0551803	PRvsControl
ENSG00000156869	0.171695	3.9549	1.80791	0.0708013	0.240866	-4.64751	FRRS1	2.64788	PRvsControl
ENSG00000156873	0.0596427	3.6216	0.972197	0.331094	0.581562	-5.72135	PHKG2	1.10535	PRvsControl
ENSG00000156875	0.164901	1.95646	2.34063	0.019369	0.110726	-3.39345	MFSD14A	3.94408	PRvsControl
ENSG00000156876	-0.0956027	3.15656	-1.41965	0.155898	0.380215	-5.14865	SASS6	-1.85855	PRvsControl
ENSG00000156886	0.126499	0.50613	0.808764	0.418767	0.659052	-5.44235	ITGAD	0.870441	PRvsControl
ENSG00000156928	0.0496909	4.18961	1.28785	0.197976	0.436132	-5.44249	MALSU1	1.61961	PRvsControl
ENSG00000156931	0.122949	8.49004	2.22309	0.0263438	0.132569	-3.91228	VPS8	3.63652	PRvsControl
ENSG00000156958	0.0446745	5.66669	1.34129	0.180009	0.413846	-5.46524	GALK2	1.71475	PRvsControl
ENSG00000156966	-0.161275	0.156719	-1.30758	0.191195	0.427376	-4.92798	B3GNT7	-1.65446	PRvsControl
ENSG00000156970	-0.0164984	1.08868	-0.156174	0.875915	0.94764	-5.80188	BUB1B	-0.132487	PRvsControl
ENSG00000156973	0.0750503	4.48199	2.81006	0.00501127	0.0501407	-2.46815	PDE6D	5.29607	PRvsControl
ENSG00000156976	0.0706514	8.39114	0.937381	0.348699	0.597715	-5.8768	EIF4A2	1.05355	PRvsControl
ENSG00000156983	-0.0680064	5.22101	-1.35796	0.17466	0.405611	-5.42767	BRPF1	-1.74492	PRvsControl
ENSG00000156990	-0.0823244	4.35771	-1.82048	0.0688654	0.236759	-4.65689	RPUSD3	-2.6756	PRvsControl
ENSG00000157014	0.0907474	4.82855	1.66576	0.09595	0.288342	-4.95595	TATDN2	2.34393	PRvsControl
ENSG00000157017	0.100407	2.60518	1.03754	0.299634	0.54989	-5.52293	GHRL	1.20519	PRvsControl
ENSG00000157020	0.0779316	5.67592	2.39306	0.0168191	0.10219	-3.56552	SEC13	4.08524	PRvsControl
ENSG00000157036	-0.175106	4.56823	-2.94769	0.00324621	0.0386588	-2.08654	EXOG	-5.73027	PRvsControl
ENSG00000157045	0.184013	4.15726	2.57077	0.0102338	0.0762775	-3.06284	NTAN1	4.58206	PRvsControl
ENSG00000157077	0.00734498	3.48605	0.109492	0.912826	0.963513	-6.14623	ZFYVE9	0.0912103	PRvsControl
ENSG00000157106	-0.0349507	9.0332	-0.687343	0.491963	0.717324	-6.05517	SMG1	-0.709352	PRvsControl
ENSG00000157107	0.271577	6.29883	3.48616	0.000502739	0.0136261	-0.469433	FCHO2	7.59544	PRvsControl
ENSG00000157168	-0.268994	3.57239	-1.62455	0.104447	0.302587	-4.89682	NRG1	-2.25907	PRvsControl
ENSG00000157181	-0.00736138	5.09427	-0.103408	0.917651	0.965275	-6.30773	ODR4	-0.0859378	PRvsControl
ENSG00000157184	0.00122592	4.82863	0.039349	0.968617	0.987486	-6.29844	CPT2	0.0318862	PRvsControl
ENSG00000157191	0.0770231	6.34731	2.29186	0.0220381	0.119425	-3.7999	NECAP2	3.81498	PRvsControl
ENSG00000157193	-0.153415	4.09171	-3.07854	0.00211418	0.0295924	-1.6758	LRP8	-6.15909	PRvsControl
ENSG00000157212	-0.0742254	4.9444	-2.1537	0.0314071	0.148053	-4.06343	PAXIP1	-3.46072	PRvsControl
ENSG00000157216	-0.128479	4.53248	-1.40638	0.1598	0.385525	-5.31489	SSBP3	-1.83383	PRvsControl
ENSG00000157224	-0.215475	1.4027	-2.59866	0.00944165	0.0729156	-2.75272	CLDN12	-4.66262	PRvsControl
ENSG00000157227	-0.036791	0.923569	-0.328433	0.742625	0.879696	-5.74635	MMP14	-0.297563	PRvsControl
ENSG00000157240	0.050162	3.19889	0.679088	0.497177	0.721091	-5.89582	FZD1	0.698809	PRvsControl
ENSG00000157259	-0.00112823	5.62194	-0.0379578	0.969726	0.987862	-6.33563	GATAD1	-0.0307419	PRvsControl
ENSG00000157303	0.0829201	4.15896	1.49454	0.135224	0.350252	-5.16448	SUSD3	2.00082	PRvsControl
ENSG00000157306	-0.428349	1.64315	-4.47227	8.26398e-06	0.00153715	3.29956		-11.7036	PRvsControl
ENSG00000157322	-0.341412	1.0004	-2.02697	0.0428253	0.177636	-3.91904	CLEC18A	-3.15063	PRvsControl
ENSG00000157326	0.00959125	3.7517	0.188441	0.850554	0.936237	-6.17639	DHRS4	0.161867	PRvsControl
ENSG00000157349	-0.0232968	3.09624	-0.47453	0.635184	0.817306	-5.99128	DDX19B	-0.45384	PRvsControl
ENSG00000157350	0.0586074	6.66106	0.868138	0.385444	0.630619	-5.9766	ST3GAL2	0.953359	PRvsControl
ENSG00000157353	-0.0942264	2.90915	-0.964598	0.334886	0.585018	-5.62547	FCSK	-1.09396	PRvsControl
ENSG00000157379	-0.0032801	3.03648	-0.0467921	0.962685	0.985096	-6.08866	DHRS1	-0.0380295	PRvsControl
ENSG00000157388	0.0945427	3.00733	0.994474	0.320137	0.571157	-5.61923	CACNA1D	1.13901	PRvsControl
ENSG00000157404	0.151309	2.31891	1.64601	0.0999516	0.295148	-4.71831	KIT	2.30307	PRvsControl
ENSG00000157426	-0.0394956	4.71941	-0.687882	0.491623	0.717137	-6.05948	AASDH	-0.710043	PRvsControl
ENSG00000157429	-0.19631	2.13083	-3.25586	0.00115327	0.0209835	-1.01867	ZNF19	-6.76516	PRvsControl
ENSG00000157445	0.0188171	2.98422	0.267826	0.788867	0.90343	-6.05598	CACNA2D3	0.237158	PRvsControl
ENSG00000157450	0.124765	6.67234	3.20738	0.00136502	0.0232669	-1.36715	RNF111	6.59659	PRvsControl
ENSG00000157456	-0.0384608	0.168279	-0.334016	0.73841	0.877029	-5.6463	CCNB2	-0.303256	PRvsControl
ENSG00000157470	-0.346321	0.240164	-3.30858	0.000957744	0.0190435	-0.841784	FAM81A	-6.95093	PRvsControl
ENSG00000157483	-0.115013	4.14015	-1.39781	0.162356	0.388987	-5.29292	MYO1E	-1.81796	PRvsControl
ENSG00000157500	-0.0780516	6.51169	-1.50787	0.131779	0.345541	-5.24038	APPL1	-2.02663	PRvsControl
ENSG00000157514	0.272411	7.68262	3.50948	0.000460959	0.0129266	-0.378262	TSC22D3	7.6822	PRvsControl
ENSG00000157538	0.0373873	6.46543	1.37891	0.168107	0.396778	-5.42172	VPS26C	1.78316	PRvsControl
ENSG00000157540	0.0617559	8.94334	2.05705	0.039837	0.170574	-4.24287	DYRK1A	3.22296	PRvsControl
ENSG00000157551	0.285772	8.23689	2.41539	0.0158256	0.0988484	-3.48841	KCNJ15	4.14613	PRvsControl
ENSG00000157554	0.0582165	0.624666	0.392064	0.695061	0.853274	-5.68822	ERG	0.363755	PRvsControl
ENSG00000157557	0.161542	6.64873	2.51157	0.0121136	0.0842645	-3.28766	ETS2	4.41343	PRvsControl
ENSG00000157570	-0.0854967	2.90274	-0.867122	0.386001	0.631165	-5.70807	TSPAN18	-0.951916	PRvsControl
ENSG00000157593	-0.095332	4.14309	-2.15647	0.0311903	0.147642	-3.99883	SLC35B2	-3.46765	PRvsControl
ENSG00000157600	0.150341	6.5111	1.21499	0.224541	0.468396	-5.62717	TMEM164	1.4937	PRvsControl
ENSG00000157601	0.0399059	7.24289	0.245633	0.805997	0.912471	-6.3027	MX1	0.215676	PRvsControl
ENSG00000157617	-0.0141059	3.86472	-0.266809	0.78965	0.9039	-6.16412	C2CD2	-0.236166	PRvsControl
ENSG00000157625	0.028011	6.34781	0.835796	0.40339	0.646169	-6.00481	TAB3	0.907851	PRvsControl
ENSG00000157637	-0.195482	6.26801	-2.11773	0.0343462	0.156231	-4.17109	SLC38A10	-3.37126	PRvsControl
ENSG00000157654	-0.267284	4.9643	-3.74711	0.000185	0.00771329	0.461221	PALM2AKAP2	-8.59515	PRvsControl
ENSG00000157657	-0.13539	2.32849	-1.62686	0.103955	0.301728	-4.74643	ZNF618	-2.26379	PRvsControl
ENSG00000157693	0.000154736	4.15137	0.00167122	0.998667	0.99964	-6.23207	TMEM268	0.00133413	PRvsControl
ENSG00000157734	-0.102771	4.32032	-1.18155	0.237551	0.483409	-5.5812	SNX22	-1.43737	PRvsControl
ENSG00000157741	-0.00366337	6.95435	-0.0982053	0.921781	0.966685	-6.33339	UBN2	-0.0814475	PRvsControl
ENSG00000157764	0.0160271	7.48385	0.374318	0.708216	0.860282	-6.2601	BRAF	0.345006	PRvsControl
ENSG00000157778	0.0652394	3.56101	1.21672	0.223883	0.467773	-5.45791	PSMG3	1.49663	PRvsControl
ENSG00000157796	-0.0697541	4.35504	-1.70165	0.0890088	0.275422	-4.86012	WDR19	-2.41902	PRvsControl
ENSG00000157800	0.146588	5.75209	1.8321	0.0671159	0.233279	-4.71228	SLC37A3	2.70133	PRvsControl
ENSG00000157823	0.0754029	4.4247	1.09531	0.273538	0.52207	-5.68366	AP3S2	1.29631	PRvsControl
ENSG00000157827	0.0578751	2.91202	0.584395	0.559034	0.767199	-5.90952	FMNL2	0.581545	PRvsControl
ENSG00000157833	-0.0883067	0.574845	-0.910087	0.362909	0.611608	-5.37229	GAREM2	-1.0136	PRvsControl
ENSG00000157837	0.0825135	5.13205	1.30447	0.192255	0.428786	-5.49128	SPPL3	1.64893	PRvsControl
ENSG00000157856	0.193504	0.331454	1.32244	0.186203	0.421456	-4.93938	DRC1	1.68092	PRvsControl
ENSG00000157869	0.0128971	4.80836	0.271552	0.786	0.902054	-6.26033	RAB28	0.240798	PRvsControl
ENSG00000157870	-0.164466	2.63731	-2.58459	0.00983405	0.0745405	-2.88749	PRXL2B	-4.6219	PRvsControl
ENSG00000157873	0.0793956	6.47128	1.31106	0.19002	0.425343	-5.50993	TNFRSF14	1.66062	PRvsControl
ENSG00000157881	-0.151911	5.15133	-3.1469	0.00167939	0.0258754	-1.53443	PANK4	-6.38933	PRvsControl
ENSG00000157895	0.0101056	3.4832	0.254439	0.799188	0.909187	-6.12067	C12orf43	0.224159	PRvsControl
ENSG00000157911	-0.0846158	3.09958	-1.8052	0.0712239	0.241652	-4.55242	PEX10	-2.64193	PRvsControl
ENSG00000157916	0.00199318	6.90041	0.0614039	0.951045	0.978772	-6.33737	RER1	0.050194	PRvsControl
ENSG00000157933	-0.0426655	5.31409	-0.375502	0.707335	0.860088	-6.25405	SKI	-0.346251	PRvsControl
ENSG00000157954	0.077032	6.46511	1.25465	0.209781	0.451497	-5.58045	WIPI2	1.56169	PRvsControl
ENSG00000157978	-0.181422	5.66654	-2.08224	0.0374728	0.164297	-4.23523	LDLRAP1	-3.28414	PRvsControl
ENSG00000157985	-0.356225	3.74124	-3.14737	0.00167672	0.0258754	-1.44235	AGAP1	-6.39091	PRvsControl
ENSG00000157992	-0.10947	0.702623	-1.12304	0.261585	0.511079	-5.18454	KRTCAP3	-1.341	PRvsControl
ENSG00000158006	-0.0311034	5.01261	-0.674831	0.499877	0.723193	-6.08808	PAFAH2	-0.693394	PRvsControl
ENSG00000158019	-1.9818e-05	4.31865	-0.000345183	0.999725	0.999842	-6.25302	BABAM2	-0.000275413	PRvsControl
ENSG00000158023	0.0117867	1.23445	0.134808	0.89278	0.954213	-5.82876	CFAP251	0.113415	PRvsControl
ENSG00000158042	0.0929867	4.19838	1.52031	0.128624	0.34095	-5.13022	MRPL17	2.05086	PRvsControl
ENSG00000158050	-0.161286	3.64249	-1.44403	0.148918	0.369772	-5.16981	DUSP2	-1.90436	PRvsControl
ENSG00000158062	-0.10197	4.71628	-0.982037	0.326225	0.576645	-5.81987	UBXN11	-1.12017	PRvsControl
ENSG00000158079	-0.0752178	3.61018	-1.5073	0.131924	0.345798	-5.08156	PTPDC1	-2.02553	PRvsControl
ENSG00000158089	0.438988	2.64898	3.2149	0.00132996	0.0228067	-1.17332	GALNT14	6.6226	PRvsControl
ENSG00000158092	0.0957555	5.61878	1.9323	0.0534923	0.204016	-4.52691	NCK1	2.92822	PRvsControl
ENSG00000158106	-0.223339	1.97491	-2.26716	0.0235087	0.124302	-3.54385	RHPN1	-3.75039	PRvsControl
ENSG00000158109	0.161574	5.68864	2.87882	0.00404275	0.0439837	-2.32928	TPRG1L	5.51083	PRvsControl
ENSG00000158122	0.0559599	3.71698	1.09756	0.272556	0.521073	-5.60606	PRXL2C	1.29991	PRvsControl
ENSG00000158156	0.107546	5.45616	1.40937	0.158912	0.384438	-5.36844	XKR8	1.83941	PRvsControl
ENSG00000158158	-0.0421768	2.41711	-0.43055	0.666852	0.836345	-5.91087	CNNM4	-0.405187	PRvsControl
ENSG00000158161	0.0184729	5.51567	0.443478	0.657478	0.831276	-6.23786	EYA3	0.419345	PRvsControl
ENSG00000158163	-0.0217524	0.861846	-0.191924	0.847825	0.935252	-5.76473	DZIP1L	-0.165081	PRvsControl
ENSG00000158169	-0.117888	3.58444	-2.09483	0.0363368	0.161314	-4.06291	FANCC	-3.31492	PRvsControl
ENSG00000158186	-0.0341306	1.79772	-0.376311	0.706733	0.859777	-5.84771	MRAS	-0.347102	PRvsControl
ENSG00000158195	0.130514	7.05804	1.34777	0.177916	0.410913	-5.45621	WASF2	1.72645	PRvsControl
ENSG00000158201	0.174738	7.05233	3.12528	0.00180705	0.0268137	-1.61388	ABHD3	6.31606	PRvsControl
ENSG00000158234	-0.185057	1.86812	-2.99126	0.0028192	0.0351243	-1.77133	FAIM	-5.8713	PRvsControl
ENSG00000158286	-0.267642	1.4199	-2.3948	0.0167395	0.102098	-3.22103	RNF207	-4.08998	PRvsControl
ENSG00000158290	0.0213822	7.11643	0.484762	0.627909	0.813264	-6.2215	CUL4B	0.46536	PRvsControl
ENSG00000158292	-0.192701	0.648026	-1.54057	0.123612	0.333016	-4.67801	GPR153	-2.09061	PRvsControl
ENSG00000158296	-0.468362	0.42103	-4.45649	8.88808e-06	0.00157338	3.10819	SLC13A3	-11.6308	PRvsControl
ENSG00000158301	-0.0733632	1.2072	-1.02355	0.306199	0.557424	-5.348	GPRASP2	-1.18352	PRvsControl
ENSG00000158301	-0.0733632	1.2072	-1.02355	0.306199	0.557424	-5.348	ARMCX5-GPRASP2	-1.18352	PRvsControl
ENSG00000158321	-0.443142	4.6778	-5.1722	2.59389e-07	0.000220403	6.53764	AUTS2	-15.1649	PRvsControl
ENSG00000158352	0.0330374	0.424071	0.253104	0.800219	0.909931	-5.70383	SHROOM4	0.22287	PRvsControl
ENSG00000158373	0.214333	6.10452	3.34981	0.000826769	0.0176287	-0.918407	H2BC5	7.09799	PRvsControl
ENSG00000158406	0.28022	6.19206	3.23976	0.00121993	0.0215539	-1.26741	H4C8	6.70896	PRvsControl
ENSG00000158411	-0.0304758	5.22355	-0.688592	0.491176	0.717039	-6.09062	MITD1	-0.710952	PRvsControl
ENSG00000158417	-0.0836952	5.46982	-1.86308	0.0626271	0.224217	-4.65073	EIF5B	-2.77056	PRvsControl
ENSG00000158427	-0.159528	0.890607	-2.10538	0.0354077	0.15913	-3.77747	TMSB15B	-3.34083	PRvsControl
ENSG00000158428	0.195282	0.0478443	1.70732	0.0879495	0.273867	-4.38818	CATIP	2.43099	PRvsControl
ENSG00000158435	-0.047354	4.72057	-1.81449	0.0697829	0.238927	-4.69802	CNOT11	-2.66237	PRvsControl
ENSG00000158457	0.227711	3.99803	2.45536	0.0141763	0.0927118	-3.32891	TSPAN33	4.25618	PRvsControl
ENSG00000158467	0.00556494	4.96589	0.120944	0.90375	0.959116	-6.30037	AHCYL2	0.101202	PRvsControl
ENSG00000158470	0.171095	7.17024	1.87189	0.061398	0.221363	-4.63687	B4GALT5	2.79038	PRvsControl
ENSG00000158473	0.0499726	5.91365	0.769558	0.441671	0.6794	-6.05495	CD1D	0.81719	PRvsControl
ENSG00000158477	-0.0101366	0.612635	-0.111206	0.911467	0.963114	-5.75083	CD1A	-0.0927002	PRvsControl
ENSG00000158480	-0.0670514	3.06284	-0.799907	0.423879	0.663204	-5.78252	SPATA2	-0.858307	PRvsControl
ENSG00000158481	-0.0105682	3.58297	-0.120584	0.904035	0.959348	-6.15977	CD1C	-0.100887	PRvsControl
ENSG00000158482	-0.376566	0.82893	-3.09179	0.00202261	0.0287875	-1.45821		-6.20337	PRvsControl
ENSG00000158483	-0.344505	1.23044	-4.0951	4.42277e-05	0.0035962	1.8091	FAM86C1P	-10.0262	PRvsControl
ENSG00000158488	0.0635412	0.311316	0.569506	0.56909	0.773565	-5.57224	CD1E	0.563717	PRvsControl
ENSG00000158517	0.138924	7.31072	1.44608	0.148344	0.369263	-5.31645	NCF1	1.90822	PRvsControl
ENSG00000158526	-0.0583927	4.74992	-1.28879	0.197651	0.435852	-5.48763	TSR2	-1.62125	PRvsControl
ENSG00000158528	-0.13261	2.19596	-1.18781	0.235079	0.480412	-5.3078	PPP1R9A	-1.44783	PRvsControl
ENSG00000158545	-0.28236	4.72284	-3.40398	0.000679896	0.0156412	-0.703693	ZC3H18	-7.29357	PRvsControl
ENSG00000158552	0.132185	4.44829	3.05351	0.00229769	0.031039	-1.77986	ZFAND2B	6.07585	PRvsControl
ENSG00000158555	-0.0859398	4.00618	-0.820732	0.411917	0.653959	-5.88368	GDPD5	-0.886935	PRvsControl
ENSG00000158571	-0.103734	0.177204	-1.09533	0.273529	0.52207	-5.16032	PFKFB1	-1.29635	PRvsControl
ENSG00000158578	0.370742	10.295	1.99448	0.0462626	0.18661	-4.32306	ALAS2	3.07342	PRvsControl
ENSG00000158604	0.0231727	6.40469	0.872305	0.383168	0.628637	-5.97431	TMED4	0.959281	PRvsControl
ENSG00000158615	0.109006	7.76249	3.1095	0.00190582	0.0277291	-1.65029	PPP1R15B	6.26284	PRvsControl
ENSG00000158623	-0.0338425	3.90605	-0.686471	0.492512	0.717755	-5.97902	COPG2	-0.708237	PRvsControl
ENSG00000158636	0.0429569	6.56762	1.17962	0.23832	0.484218	-5.6676	EMSY	1.43414	PRvsControl
ENSG00000158669	-0.0647152	6.42025	-1.95778	0.0504227	0.196985	-4.48654	GPAT4	-2.98731	PRvsControl
ENSG00000158683	-0.163159	1.54782	-1.86812	0.0619213	0.222518	-4.26932	PKD1L1	-2.78189	PRvsControl
ENSG00000158691	-0.107012	4.85422	-1.48049	0.138932	0.355789	-5.23839	ZSCAN12	-1.97377	PRvsControl
ENSG00000158710	0.117659	8.92194	1.52964	0.126295	0.337515	-5.1556	TAGLN2	2.06914	PRvsControl
ENSG00000158711	-0.0529053	7.56711	-1.4042	0.160447	0.386423	-5.37088	ELK4	-1.82979	PRvsControl
ENSG00000158714	-0.154853	1.3695	-1.32216	0.186297	0.421561	-5.04168	SLAMF8	-1.68042	PRvsControl
ENSG00000158715	0.503563	2.55761	3.10232	0.00195244	0.0281006	-1.504	SLC45A3	6.23868	PRvsControl
ENSG00000158716	0.0959985	3.26122	1.71562	0.0864177	0.271759	-4.72133	DUSP23	2.44856	PRvsControl
ENSG00000158717	0.0100831	5.75844	0.0977963	0.922106	0.96675	-6.33325	RNF166	0.0810953	PRvsControl
ENSG00000158747	-0.211296	0.759091	-1.84841	0.0647207	0.228424	-4.22745	NBL1	-2.73767	PRvsControl
ENSG00000158747	-0.211296	0.759091	-1.84841	0.0647207	0.228424	-4.22745	MICOS10-NBL1	-2.73767	PRvsControl
ENSG00000158769	0.228261	4.67984	2.15951	0.0309532	0.146768	-4.03313	F11R	3.47528	PRvsControl
ENSG00000158773	0.0760799	7.20851	1.68819	0.0915624	0.280192	-4.95245	USF1	2.39073	PRvsControl
ENSG00000158792	0.00120688	2.46091	0.0156106	0.987547	0.99563	-6.00895	SPATA2L	0.0125313	PRvsControl
ENSG00000158793	0.0608967	4.68898	1.55229	0.120784	0.328838	-5.12388	NIT1	2.11375	PRvsControl
ENSG00000158796	0.125398	3.59266	2.03217	0.0422948	0.176642	-4.19117	DEDD	3.16309	PRvsControl
ENSG00000158805	-0.121577	7.35666	-2.6012	0.00937236	0.0726615	-3.05778	ZNF276	-4.66999	PRvsControl
ENSG00000158813	0.139329	1.85328	1.13823	0.255189	0.503154	-5.32174	EDA	1.36575	PRvsControl
ENSG00000158825	0.249906	4.16434	2.2574	0.0241121	0.126035	-3.78755	CDA	3.72504	PRvsControl
ENSG00000158828	0.243819	7.17075	2.50191	0.0124481	0.0857494	-3.30419	PINK1	4.38618	PRvsControl
ENSG00000158850	0.110264	3.94722	1.30148	0.193274	0.43002	-5.39852	B4GALT3	1.64365	PRvsControl
ENSG00000158856	0.399263	7.4039	2.34685	0.0190497	0.109642	-3.66341	DMTN	3.9607	PRvsControl
ENSG00000158859	-0.146625	1.00959	-1.49558	0.134952	0.34992	-4.77943	ADAMTS4	-2.00284	PRvsControl
ENSG00000158863	-0.198855	3.41854	-1.88298	0.0598772	0.217333	-4.44558	FHIP2B	-2.81546	PRvsControl
ENSG00000158864	0.0709562	5.96459	2.10969	0.0350339	0.158139	-4.18675	NDUFS2	3.35144	PRvsControl
ENSG00000158869	0.244942	5.97492	2.92046	0.00354231	0.0406412	-2.21618	FCER1G	5.64298	PRvsControl
ENSG00000158882	0.0100011	3.54521	0.23636	0.813183	0.917368	-6.13345	TOMM40L	0.2068	PRvsControl
ENSG00000158887	0.166498	3.34678	2.29576	0.0218138	0.118663	-3.62897	MPZ	3.82521	PRvsControl
ENSG00000158941	-0.0710891	4.69902	-0.938394	0.348178	0.597317	-5.85832	CCAR2	-1.05504	PRvsControl
ENSG00000158966	-0.0417168	1.17575	-0.371145	0.710577	0.861049	-5.7709	CACHD1	-0.341679	PRvsControl
ENSG00000158985	0.0920551	8.68212	1.91423	0.055762	0.209132	-4.52319	CDC42SE2	2.88666	PRvsControl
ENSG00000158987	0.0721956	5.89743	1.55824	0.119366	0.326914	-5.16397	RAPGEF6	2.12556	PRvsControl
ENSG00000159023	0.0956064	10.7894	0.761525	0.446452	0.682769	-5.94179	EPB41	0.806424	PRvsControl
ENSG00000159055	-0.0561679	1.3725	-0.867372	0.385863	0.631001	-5.50201	MIS18A	-0.952272	PRvsControl
ENSG00000159063	-0.0516423	4.52532	-1.57139	0.116282	0.322575	-5.08044	ALG8	-2.15174	PRvsControl
ENSG00000159069	0.0488061	6.17918	1.00363	0.315704	0.566364	-5.85526	FBXW5	1.15295	PRvsControl
ENSG00000159079	-0.162596	2.63519	-3.00338	0.0027099	0.0342204	-1.78391	CFAP298	-5.91084	PRvsControl
ENSG00000159082	0.104968	6.4449	2.23142	0.0257866	0.130928	-3.93138	SYNJ1	3.6579	PRvsControl
ENSG00000159086	-0.0160043	6.38889	-0.276391	0.782282	0.899996	-6.30575	PAXBP1	-0.24554	PRvsControl
ENSG00000159110	0.0492349	6.53512	0.968392	0.332989	0.583275	-5.88823	IFNAR2	1.09964	PRvsControl
ENSG00000159111	0.037042	3.25041	0.739114	0.459942	0.694313	-5.86441	MRPL10	0.776654	PRvsControl
ENSG00000159128	0.219971	7.41712	3.48773	0.000499822	0.0135687	-0.454777	IFNGR2	7.60126	PRvsControl
ENSG00000159131	-0.0452091	5.68287	-1.42269	0.155015	0.378985	-5.35619	GART	-1.86423	PRvsControl
ENSG00000159140	0.018574	9.19117	0.616891	0.537391	0.751084	-6.09324	SON	0.621029	PRvsControl
ENSG00000159147	0.0272558	2.62231	0.684804	0.493563	0.718594	-5.81338	DONSON	0.706104	PRvsControl
ENSG00000159164	-0.404415	0.55834	-3.88304	0.000107197	0.0059146	1.00042	SV2A	-9.14085	PRvsControl
ENSG00000159176	-0.02247	5.14606	-0.639781	0.522403	0.740451	-6.11977	CSRP1	-0.649316	PRvsControl
ENSG00000159199	0.0750003	3.62232	1.45261	0.14652	0.36759	-5.16065	ATP5MC1	1.92059	PRvsControl
ENSG00000159200	0.0106333	3.26336	0.237832	0.81204	0.916627	-6.09341	RCAN1	0.208205	PRvsControl
ENSG00000159202	-0.0111717	5.76653	-0.182445	0.855256	0.938478	-6.32264	UBE2Z	-0.156355	PRvsControl
ENSG00000159210	0.0818777	5.2103	2.58722	0.00975971	0.07412	-3.08535	SNF8	4.62949	PRvsControl
ENSG00000159214	-0.116961	1.04772	-1.26836	0.204845	0.445116	-5.07037	CCDC24	-1.5855	PRvsControl
ENSG00000159216	0.0525784	6.9721	1.01942	0.308151	0.558821	-5.83442	RUNX1	1.17717	PRvsControl
ENSG00000159216	0.0525784	6.9721	1.01942	0.308151	0.558821	-5.83442	LOC100506403	1.17717	PRvsControl
ENSG00000159228	0.121943	4.08039	1.9968	0.0460096	0.185918	-4.31748	CBR1	3.07891	PRvsControl
ENSG00000159231	-0.00872682	1.09828	-0.0735637	0.941366	0.975192	-5.81987	CBR3	-0.0604229	PRvsControl
ENSG00000159247	0.360238	-0.0196132	1.65675	0.0977595	0.291289	-4.46164		2.32524	PRvsControl
ENSG00000159256	0.0777543	7.35977	0.897643	0.369506	0.617503	-5.93872	MORC3	0.995588	PRvsControl
ENSG00000159259	0.0238887	1.4384	0.341689	0.732628	0.873582	-5.80709	CHAF1B	0.311117	PRvsControl
ENSG00000159267	-0.179635	4.49524	-3.42782	0.000623297	0.0150459	-0.615692	HLCS	-7.38049	PRvsControl
ENSG00000159314	0.0186654	6.98085	0.195636	0.844919	0.933874	-6.31963	ARHGAP27	0.168514	PRvsControl
ENSG00000159322	-0.0237306	7.9207	-0.764067	0.444936	0.682053	-6.03394	ADPGK	-0.809825	PRvsControl
ENSG00000159335	0.541267	2.74111	3.79933	0.000150314	0.00694138	0.744896	PTMS	8.80279	PRvsControl
ENSG00000159339	0.235442	6.02521	1.93208	0.0535192	0.204016	-4.53341	PADI4	2.92771	PRvsControl
ENSG00000159346	0.313771	10.085	2.37884	0.0174794	0.104254	-3.52262	ADIPOR1	4.04673	PRvsControl
ENSG00000159348	0.193012	5.02361	3.64657	0.000273957	0.00944348	0.098789	CYB5R1	8.20254	PRvsControl
ENSG00000159352	0.225278	6.94477	3.96111	7.77557e-05	0.00492567	1.23506	PSMD4	9.46194	PRvsControl
ENSG00000159363	-0.221562	2.58012	-2.05293	0.0402355	0.171756	-4.03505	ATP13A2	-3.21301	PRvsControl
ENSG00000159377	0.183622	6.661	4.08922	4.53518e-05	0.00360144	1.72835	PSMB4	10.0011	PRvsControl
ENSG00000159388	0.157387	6.06242	1.87261	0.0612972	0.221118	-4.64369	BTG2	2.79202	PRvsControl
ENSG00000159399	0.162196	6.4589	2.08969	0.0367976	0.162764	-4.22794	HK2	3.30232	PRvsControl
ENSG00000159423	-0.183228	1.5772	-2.58896	0.00971069	0.0739481	-2.79107	ALDH4A1	-4.63453	PRvsControl
ENSG00000159433	-0.275668	4.90229	-3.38436	0.00073003	0.0162597	-0.775276	STARD9	-7.22242	PRvsControl
ENSG00000159445	-0.0655083	4.65537	-0.882521	0.377623	0.624868	-5.90638	THEM4	-0.973859	PRvsControl
ENSG00000159459	-0.0709343	6.99062	-1.96551	0.0495211	0.194851	-4.46614	UBR1	-3.00536	PRvsControl
ENSG00000159461	0.15667	6.81114	2.47003	0.0136101	0.0901012	-3.38646	AMFR	4.29694	PRvsControl
ENSG00000159479	0.104114	5.06075	3.20416	0.00138025	0.023455	-1.35849	MED8	6.58549	PRvsControl
ENSG00000159496	0.370546	4.77394	4.44863	9.21551e-06	0.00159097	3.21656	RGL4	11.5946	PRvsControl
ENSG00000159556	0.00042919	2.12284	0.00386491	0.996917	0.999057	-5.96072	ISL2	0.00308804	PRvsControl
ENSG00000159579	0.00413242	5.77482	0.184378	0.85374	0.937662	-6.32298	RSPRY1	0.158129	PRvsControl
ENSG00000159588	-0.00694348	3.23914	-0.0726329	0.942107	0.975516	-6.11195	CCDC17	-0.0596365	PRvsControl
ENSG00000159592	0.0655875	7.15054	2.0051	0.0451147	0.183592	-4.38808	GPBP1L1	3.09855	PRvsControl
ENSG00000159593	-0.0769755	4.82615	-1.26274	0.206859	0.447704	-5.52416	NAE1	-1.57572	PRvsControl
ENSG00000159596	0.00657573	3.92957	0.160469	0.872531	0.94583	-6.20734	TMEM69	0.136357	PRvsControl
ENSG00000159618	-0.166999	4.09359	-1.43038	0.152796	0.375342	-5.23657	ADGRG5	-1.87865	PRvsControl
ENSG00000159640	-0.293887	0.618709	-2.36753	0.0180213	0.106154	-3.22413	ACE	-4.0162	PRvsControl
ENSG00000159658	-0.0334038	7.40898	-1.20608	0.22796	0.473494	-5.62469	EFCAB14	-1.47859	PRvsControl
ENSG00000159674	-0.200612	4.59402	-1.69301	0.0906415	0.278345	-4.88606	SPON2	-2.40084	PRvsControl
ENSG00000159685	-0.22281	2.62758	-3.85672	0.000119304	0.00618125	0.956923	CHCHD6	-9.03384	PRvsControl
ENSG00000159692	-0.21669	7.39418	-4.6396	3.7643e-06	0.000954784	4.03501	CTBP1	-12.4899	PRvsControl
ENSG00000159712	-0.229799	0.785116	-2.2572	0.0241246	0.126035	-3.46647		-3.72452	PRvsControl
ENSG00000159713	-0.215312	1.06491	-1.90606	0.056815	0.211697	-4.15464	TPPP3	-2.86795	PRvsControl
ENSG00000159714	0.0763425	0.973075	0.752536	0.451836	0.687114	-5.54258	ZDHHC1	0.794437	PRvsControl
ENSG00000159720	0.100557	7.24249	1.39948	0.161855	0.388417	-5.38336	ATP6V0D1	1.82105	PRvsControl
ENSG00000159733	-0.363825	3.79935	-3.77452	0.000165948	0.00716663	0.619274	ZFYVE28	-8.70384	PRvsControl
ENSG00000159753	-0.182978	3.4399	-1.54104	0.123497	0.332812	-5.0033	CARMIL2	-2.09154	PRvsControl
ENSG00000159761	-0.0682841	1.87387	-1.04977	0.293974	0.543042	-5.41636	C16orf86	-1.22426	PRvsControl
ENSG00000159784	-0.364981	1.15444	-3.41506	0.000653023	0.015445	-0.509115	FAM131B	-7.3339	PRvsControl
ENSG00000159788	-0.134621	3.4834	-1.96857	0.0491681	0.194306	-4.29372	RGS12	-3.01251	PRvsControl
ENSG00000159792	-0.00990306	3.81522	-0.146645	0.88343	0.951034	-6.18033	PSKH1	-0.123943	PRvsControl
ENSG00000159840	0.0354835	5.51408	0.28181	0.778124	0.898514	-6.29199	ZYX	0.250869	PRvsControl
ENSG00000159842	-0.000271472	6.1075	-0.00270994	0.997838	0.999308	-6.34367	ABR	-0.00216423	PRvsControl
ENSG00000159873	0.100405	5.58184	3.29645	0.000999775	0.0194665	-1.08373	CCDC117	6.90798	PRvsControl
ENSG00000159882	0.268334	5.05049	3.49359	0.000489063	0.0134178	-0.426473	ZNF230	7.62302	PRvsControl
ENSG00000159884	0.00184802	3.93805	0.0334628	0.97331	0.989852	-6.20845	CCDC107	0.0270531	PRvsControl
ENSG00000159885	0.0856088	2.00387	1.00004	0.317437	0.568084	-5.48412	ZNF222	1.14748	PRvsControl
ENSG00000159899	-0.133703	1.79861	-1.40395	0.160521	0.386443	-4.99353	NPR2	-1.82933	PRvsControl
ENSG00000159904	-0.443019	0.722536	-1.82656	0.0679454	0.234984	-4.24534	ZNF890P	-2.68905	PRvsControl
ENSG00000159905	0.0707052	1.78312	0.787877	0.430881	0.669506	-5.63141	ZNF221	0.841924	PRvsControl
ENSG00000159917	-0.032364	4.62991	-0.87604	0.381135	0.627463	-5.90994	ZNF235	-0.964602	PRvsControl
ENSG00000159921	-0.08486	4.50856	-2.40049	0.0164824	0.101412	-3.49364	GNE	-4.10546	PRvsControl
ENSG00000159958	-0.291063	2.50526	-2.08401	0.037312	0.163963	-3.96539	TNFRSF13C	-3.28844	PRvsControl
ENSG00000160007	-0.106123	6.07736	-1.90907	0.0564254	0.210746	-4.57699	ARHGAP35	-2.87484	PRvsControl
ENSG00000160013	0.0530319	2.8655	0.663204	0.507292	0.729288	-5.86818	PTGIR	0.678669	PRvsControl
ENSG00000160014	0.298221	5.62817	4.41376	1.08129e-05	0.00171674	3.0536	CALM3	11.4348	PRvsControl
ENSG00000160049	-0.0647979	5.5638	-1.60535	0.108607	0.309571	-5.08561	DFFA	-2.22002	PRvsControl
ENSG00000160050	0.00502739	2.42695	0.0746461	0.940505	0.974629	-6.00387	CCDC28B	0.061338	PRvsControl
ENSG00000160051	-0.0418371	0.142948	-0.470588	0.637996	0.819381	-5.58913	IQCC	-0.449423	PRvsControl
ENSG00000160055	0.0952295	3.90183	1.37475	0.169393	0.397991	-5.2969	TMEM234	1.77553	PRvsControl
ENSG00000160058	0.0173046	6.88029	0.44604	0.655626	0.829985	-6.24273	BSDC1	0.422164	PRvsControl
ENSG00000160072	0.00910703	4.86786	0.148033	0.882334	0.950894	-6.29018	ATAD3B	0.125184	PRvsControl
ENSG00000160075	-0.0203191	6.52118	-0.491937	0.622829	0.809511	-6.22582	SSU72	-0.473484	PRvsControl
ENSG00000160087	0.0178031	5.80955	0.435948	0.662931	0.834261	-6.2483	UBE2J2	0.411084	PRvsControl
ENSG00000160094	-0.130876	3.62169	-1.60679	0.108291	0.309242	-4.93086	ZNF362	-2.22293	PRvsControl
ENSG00000160111	-0.00668147	2.40394	-0.0645112	0.948571	0.978259	-6.00074	CPAMD8	-0.0527987	PRvsControl
ENSG00000160113	0.224193	0.518466	2.08867	0.0368896	0.162874	-3.78289	NR2F6	3.29983	PRvsControl
ENSG00000160117	0.0839441	0.351912	0.786037	0.431958	0.670505	-5.4415	ANKLE1	0.839428	PRvsControl
ENSG00000160124	-0.0945854	2.45285	-1.40098	0.161407	0.387916	-5.08399	MIX23	-1.82383	PRvsControl
ENSG00000160131	0.059123	5.80977	1.03435	0.301122	0.551312	-5.82091	VMA21	1.20024	PRvsControl
ENSG00000160145	-0.244518	2.83735	-3.1408	0.00171455	0.0261319	-1.40137	KALRN	-6.3686	PRvsControl
ENSG00000160172	-0.193258	0.152348	-2.0892	0.0368415	0.162873	-3.75234	FAM86C2P	-3.30113	PRvsControl
ENSG00000160179	0.210756	5.47614	1.94633	0.0517834	0.200484	-4.49851	ABCG1	2.96069	PRvsControl
ENSG00000160183	-0.216495	0.643143	-1.82342	0.0684198	0.235991	-4.25015	TMPRSS3	-2.68209	PRvsControl
ENSG00000160185	-0.159036	5.34185	-2.38101	0.0173775	0.103837	-3.58237	UBASH3A	-4.05258	PRvsControl
ENSG00000160190	-0.0503715	4.80921	-1.01453	0.310478	0.561773	-5.79718	SLC37A1	-1.16964	PRvsControl
ENSG00000160191	0.0586554	1.16063	0.492258	0.622602	0.8095	-5.71898	PDE9A	0.473848	PRvsControl
ENSG00000160193	-0.212044	3.48443	-2.76674	0.0057247	0.0542034	-2.49586	WDR4	-5.16297	PRvsControl
ENSG00000160194	0.0580393	5.61384	1.63748	0.101719	0.29776	-5.03758	NDUFV3	2.28554	PRvsControl
ENSG00000160199	-0.0126215	4.63683	-0.210793	0.833075	0.92798	-6.25778	PKNOX1	-0.182632	PRvsControl
ENSG00000160201	-0.195974	3.26848	-0.662949	0.507455	0.729461	-5.91205	U2AF1	-0.678347	PRvsControl
ENSG00000160208	-0.118998	4.7362	-2.06195	0.039368	0.169158	-4.23432	RRP1B	-3.2348	PRvsControl
ENSG00000160209	0.0884262	6.21785	1.26145	0.207322	0.448477	-5.57275	PDXK	1.57348	PRvsControl
ENSG00000160211	0.132077	4.65538	1.31961	0.187147	0.422455	-5.44476	G6PD	1.67586	PRvsControl
ENSG00000160213	0.206436	4.16572	3.49827	0.000480615	0.0133022	-0.370544	CSTB	7.64044	PRvsControl
ENSG00000160214	-0.190555	3.72895	-3.63177	0.000290028	0.00975989	0.115761	RRP1	-8.14553	PRvsControl
ENSG00000160216	0.000487261	5.76635	0.00650772	0.994808	0.998563	-6.33968	AGPAT3	0.00520511	PRvsControl
ENSG00000160218	-0.076333	7.0737	-1.37234	0.170144	0.398873	-5.42371	TRAPPC10	-1.77111	PRvsControl
ENSG00000160219	-0.0355881	6.16253	-0.600123	0.548506	0.760228	-6.16866	GAB3	-0.600557	PRvsControl
ENSG00000160226	-0.167405	3.37824	-2.43122	0.0151534	0.0964434	-3.31927	CFAP410	-4.18953	PRvsControl
ENSG00000160229	0.0945726	5.6985	1.14412	0.252741	0.500512	-5.70316	ZNF66	1.37539	PRvsControl
ENSG00000160255	-0.0810864	9.62107	-0.971075	0.331652	0.582134	-5.80879	ITGB2	-1.10367	PRvsControl
ENSG00000160256	-0.0170819	3.28971	-0.357898	0.720465	0.866905	-6.06536	SLX9	-0.327858	PRvsControl
ENSG00000160271	-0.246704	3.79142	-2.76713	0.00571796	0.0541947	-2.51868	RALGDS	-5.16414	PRvsControl
ENSG00000160285	-0.156793	5.20873	-2.24278	0.0250423	0.129143	-3.88557	LSS	-3.68719	PRvsControl
ENSG00000160293	-0.286581	3.41345	-3.01067	0.00264601	0.0339112	-1.81847	VAV2	-5.9347	PRvsControl
ENSG00000160294	-0.0328608	6.55358	-0.478048	0.632679	0.815886	-6.23246	MCM3AP	-0.457792	PRvsControl
ENSG00000160298	-0.0125206	1.70131	-0.175127	0.861001	0.940592	-5.88435	C21orf58	-0.149659	PRvsControl
ENSG00000160299	-0.131881	6.19732	-1.88626	0.0594348	0.216653	-4.61991	PCNT	-2.82288	PRvsControl
ENSG00000160305	-0.0135492	6.90856	-0.165521	0.868554	0.944247	-6.32629	DIP2A	-0.140925	PRvsControl
ENSG00000160307	0.0386144	0.597354	0.155607	0.876362	0.947787	-5.74262	S100B	0.131976	PRvsControl
ENSG00000160310	0.0105047	7.79214	0.270699	0.786656	0.902236	-6.28432	PRMT2	0.239964	PRvsControl
ENSG00000160318	-0.565049	2.60904	-4.86472	1.25466e-06	0.000575638	5.0475	CLDND2	-13.5886	PRvsControl
ENSG00000160321	-0.0574609	2.27021	-0.343193	0.731497	0.872845	-5.93141	ZNF208	-0.312662	PRvsControl
ENSG00000160325	-0.0140961	2.16175	-0.226577	0.82078	0.921352	-5.94611	CACFD1	-0.1975	PRvsControl
ENSG00000160326	-0.0557936	4.72754	-0.778256	0.436529	0.67495	-5.99756	SLC2A6	-0.828901	PRvsControl
ENSG00000160336	-0.131855	3.72929	-1.4603	0.144396	0.364075	-5.1634	ZNF761	-1.93519	PRvsControl
ENSG00000160336	-0.131855	3.72929	-1.4603	0.144396	0.364075	-5.1634	ZNF765-ZNF761	-1.93519	PRvsControl
ENSG00000160352	-0.0928104	4.56694	-1.6479	0.0995627	0.294255	-4.96306	ZNF714	-2.30697	PRvsControl
ENSG00000160360	-0.393047	1.88791	-4.17657	3.11294e-05	0.00308343	2.1441	GPSM1	-10.3774	PRvsControl
ENSG00000160392	-0.103367	1.65978	-1.20244	0.229364	0.474035	-5.22005	C19orf47	-1.47245	PRvsControl
ENSG00000160404	0.0675517	2.14369	0.759695	0.447545	0.683463	-5.69048	TOR2A	0.803979	PRvsControl
ENSG00000160408	-0.148018	3.29001	-1.91406	0.055784	0.209132	-4.37745	ST6GALNAC6	-2.88627	PRvsControl
ENSG00000160410	0.0598034	6.30466	0.597046	0.550558	0.761718	-6.17097	SHKBP1	0.596823	PRvsControl
ENSG00000160439	-0.13885	3.20692	-2.09605	0.036229	0.161171	-4.022	RDH13	-3.3179	PRvsControl
ENSG00000160445	0.153574	5.89071	1.20388	0.228808	0.47397	-5.63858	ZER1	1.47487	PRvsControl
ENSG00000160446	0.180199	1.82245	2.19424	0.0283562	0.138872	-3.68591	ZDHHC12	3.56291	PRvsControl
ENSG00000160539	0.0955878	0.308987	0.856957	0.391592	0.636693	-5.39023	PLPP7	0.937534	PRvsControl
ENSG00000160551	0.0470343	8.44013	1.23092	0.218528	0.462417	-5.56801	TAOK1	1.52084	PRvsControl
ENSG00000160563	-0.0400853	3.85718	-0.898792	0.368894	0.616965	-5.80924	MED27	-0.997247	PRvsControl
ENSG00000160570	0.0586871	6.30854	1.05279	0.292589	0.541786	-5.80653	DEDD2	1.22899	PRvsControl
ENSG00000160584	0.00579113	6.8936	0.0680212	0.945777	0.977529	-6.33725	SIK3	0.0557485	PRvsControl
ENSG00000160588	0.224548	7.67689	2.99567	0.00277892	0.0348523	-1.98659	MPZL3	5.88569	PRvsControl
ENSG00000160593	0.202017	10.0793	3.11865	0.00184802	0.0272142	-1.57342	JAML	6.29364	PRvsControl
ENSG00000160602	-0.173976	1.64096	-1.83546	0.0666155	0.232165	-4.32923	NEK8	-2.70882	PRvsControl
ENSG00000160613	-0.192417	7.5772	-3.17533	0.00152412	0.0245346	-1.45555	PCSK7	-6.48634	PRvsControl
ENSG00000160633	-0.0427294	6.81847	-0.929746	0.352638	0.601498	-5.92115	SAFB	-1.04231	PRvsControl
ENSG00000160654	0.0370825	6.01704	0.539589	0.589553	0.787141	-6.20035	CD3G	0.528391	PRvsControl
ENSG00000160679	0.0267201	7.04956	1.21811	0.223354	0.467251	-5.61713	CHTOP	1.499	PRvsControl
ENSG00000160683	-0.300474	3.41593	-3.00997	0.00265209	0.0339635	-1.82697	CXCR5	-5.93241	PRvsControl
ENSG00000160685	-0.0335365	6.40976	-0.449571	0.653078	0.82892	-6.24572	ZBTB7B	-0.426058	PRvsControl
ENSG00000160688	-0.0582253	4.7684	-1.73884	0.0822481	0.263871	-4.83169	FLAD1	-2.49802	PRvsControl
ENSG00000160691	0.0181866	4.66557	0.253667	0.799785	0.909559	-6.2516	SHC1	0.223413	PRvsControl
ENSG00000160695	-0.0254117	5.30824	-0.578375	0.56309	0.770153	-6.16371	VPS11	-0.574316	PRvsControl
ENSG00000160703	0.118545	3.78213	1.38749	0.165477	0.392699	-5.26725	NLRX1	1.79892	PRvsControl
ENSG00000160710	0.0509072	9.10016	0.556169	0.57817	0.780081	-6.13069	ADAR	0.547887	PRvsControl
ENSG00000160712	0.163734	8.82155	2.11784	0.0343364	0.156231	-4.12342	IL6R	3.37155	PRvsControl
ENSG00000160714	-0.00287346	5.72882	-0.0721178	0.942517	0.975762	-6.3363	UBE2Q1	-0.0592015	PRvsControl
ENSG00000160741	-0.0596009	4.34971	-0.727339	0.467121	0.699837	-5.99444	CRTC2	-0.761168	PRvsControl
ENSG00000160746	0.135773	4.37489	2.32851	0.0200045	0.112804	-3.64846	ANO10	3.9118	PRvsControl
ENSG00000160752	0.0355025	5.64589	1.06205	0.288369	0.538239	-5.79023	FDPS	1.24352	PRvsControl
ENSG00000160753	0.0226691	1.64644	0.299992	0.764221	0.891669	-5.84956	RUSC1	0.268899	PRvsControl
ENSG00000160766	-0.0746165	0.957441	-0.874986	0.381708	0.627743	-5.44378	GBAP1	-0.963099	PRvsControl
ENSG00000160767	0.0520203	0.641802	0.461469	0.644522	0.823845	-5.65517	FAM189B	0.439246	PRvsControl
ENSG00000160781	-0.129657	1.26658	-1.05067	0.293564	0.542736	-5.32764	PAQR6	-1.22566	PRvsControl
ENSG00000160783	0.0528982	2.67424	0.733043	0.463636	0.697444	-5.78345	PMF1	0.768656	PRvsControl
ENSG00000160785	0.111446	6.09026	1.46444	0.143264	0.362673	-5.30369	SLC25A44	1.94307	PRvsControl
ENSG00000160789	-0.10827	3.57678	-1.01947	0.308127	0.558821	-5.66484	LMNA	-1.17724	PRvsControl
ENSG00000160791	-0.363689	4.76766	-3.74327	0.000187821	0.00774518	0.457401	CCR5	-8.58002	PRvsControl
ENSG00000160796	0.125354	7.60514	0.877831	0.380162	0.626941	-5.95197	NBEAL2	0.967157	PRvsControl
ENSG00000160799	0.0249932	5.1499	0.551004	0.581705	0.781956	-6.17134	CCDC12	0.541792	PRvsControl
ENSG00000160803	-0.142837	2.76615	-1.79888	0.0722185	0.243648	-4.51854	UBQLN4	-2.62806	PRvsControl
ENSG00000160813	0.105998	3.8095	1.78192	0.0749451	0.248559	-4.6765	PPP1R35	2.591	PRvsControl
ENSG00000160818	-0.111335	3.83397	-2.00609	0.0450087	0.183292	-4.26999	GPATCH4	-3.1009	PRvsControl
ENSG00000160856	-0.39163	5.93038	-4.31279	1.70684e-05	0.00224925	2.62996	FCRL3	-10.9783	PRvsControl
ENSG00000160877	-0.158224	3.33767	-1.72774	0.0842204	0.267958	-4.70198	NACC1	-2.47432	PRvsControl
ENSG00000160883	0.0139345	7.80146	0.177228	0.859351	0.939817	-6.30417	HK3	0.151578	PRvsControl
ENSG00000160888	0.0072468	6.32883	0.138124	0.890159	0.953085	-6.33463	IER2	0.116355	PRvsControl
ENSG00000160908	0.0921755	6.83591	3.15702	0.00162254	0.0254603	-1.51998	ZNF394	6.42376	PRvsControl
ENSG00000160917	-0.0693711	4.08176	-1.66809	0.0954855	0.287365	-4.88736	CPSF4	-2.34878	PRvsControl
ENSG00000160932	0.125956	3.89024	0.925227	0.354982	0.603498	-5.79421	LY6E	1.03569	PRvsControl
ENSG00000160948	0.175259	5.89265	2.81364	0.00495607	0.0498924	-2.51105	VPS28	5.30714	PRvsControl
ENSG00000160949	-0.148202	1.30535	-1.42514	0.154304	0.377626	-4.90908	TONSL	-1.86883	PRvsControl
ENSG00000160953	-0.0636715	3.96556	-0.965099	0.334636	0.584932	-5.76277	PWWP3A	-1.09471	PRvsControl
ENSG00000160957	-0.0722844	0.533275	-0.680951	0.495997	0.720364	-5.52441	RECQL4	-0.701185	PRvsControl
ENSG00000160959	-0.0836574	3.89968	-1.06805	0.285654	0.535274	-5.65087	LRRC14	-1.25297	PRvsControl
ENSG00000160961	0.0844325	5.89496	1.73722	0.0825343	0.264428	-4.87962	ZNF333	2.49454	PRvsControl
ENSG00000160972	-0.269478	1.96454	-3.1049	0.00193556	0.0280275	-1.45467	PPP1R16A	-6.24736	PRvsControl
ENSG00000160991	0.0363235	7.14123	0.45792	0.64707	0.825508	-6.23306	ORAI2	0.435301	PRvsControl
ENSG00000160993	0.0211269	2.96097	0.444946	0.656417	0.830614	-5.99026	ALKBH4	0.420959	PRvsControl
ENSG00000160999	0.0470734	3.27866	0.489419	0.624609	0.810957	-6.00828	SH2B2	0.470629	PRvsControl
ENSG00000161010	-0.149242	4.29648	-1.81358	0.0699224	0.239183	-4.66157	MRNIP	-2.66037	PRvsControl
ENSG00000161011	0.0784949	7.80516	1.46393	0.143403	0.362807	-5.28179	SQSTM1	1.94209	PRvsControl
ENSG00000161013	0.0132294	5.10432	0.205507	0.837201	0.92953	-6.29528	MGAT4B	0.177691	PRvsControl
ENSG00000161016	0.138627	8.535	2.26295	0.0237672	0.124935	-3.82483	RPL8	3.73945	PRvsControl
ENSG00000161021	0.0793605	6.01496	0.961466	0.336458	0.586748	-5.89439	MAML1	1.08928	PRvsControl
ENSG00000161036	-0.0834575	3.79328	-0.963833	0.33527	0.585546	-5.74479	LRWD1	-1.09282	PRvsControl
ENSG00000161040	0.2294	5.04921	2.10248	0.0356609	0.159396	-4.17359	FBXL13	3.3337	PRvsControl
ENSG00000161048	-0.0568709	4.55837	-1.55612	0.11987	0.327662	-5.1046	NAPEPLD	-2.12135	PRvsControl
ENSG00000161057	0.0758568	5.23685	1.10598	0.268896	0.518059	-5.73074	PSMC2	1.31343	PRvsControl
ENSG00000161091	0.00824255	4.18715	0.0986408	0.921435	0.966685	-6.23372	MFSD12	0.0818226	PRvsControl
ENSG00000161179	0.105915	3.48725	1.98191	0.0476537	0.190547	-4.28249	YDJC	3.0438	PRvsControl
ENSG00000161202	-0.0587565	3.80245	-0.603579	0.546206	0.75829	-6.01344	DVL3	-0.604759	PRvsControl
ENSG00000161203	0.247207	6.36072	2.70754	0.00684784	0.0602029	-2.79523	AP2M1	4.98382	PRvsControl
ENSG00000161204	-0.0308514	5.13846	-0.63414	0.526077	0.742784	-6.12102	ABCF3	-0.642308	PRvsControl
ENSG00000161217	0.0444301	6.86291	0.829689	0.406834	0.649203	-6.00583	PCYT1A	0.899351	PRvsControl
ENSG00000161267	-0.14088	3.9593	-1.90495	0.0569589	0.211939	-4.46342	BDH1	-2.86543	PRvsControl
ENSG00000161298	-0.0974416	3.47784	-1.65392	0.0983317	0.29209	-4.84572	ZNF382	-2.31941	PRvsControl
ENSG00000161328	-0.339269	0.75217	-2.95708	0.00314949	0.0377983	-1.82146	LRRC56	-5.76051	PRvsControl
ENSG00000161381	-0.0930388	2.62512	-0.938385	0.348183	0.597317	-5.61318	PLXDC1	-1.05503	PRvsControl
ENSG00000161395	-0.298643	2.82887	-4.23358	2.4258e-05	0.00273007	2.38053	PGAP3	-10.6268	PRvsControl
ENSG00000161405	-0.237414	7.63148	-3.56797	0.000369966	0.0112524	-0.180639	IKZF3	-7.9021	PRvsControl
ENSG00000161513	-0.129326	2.14463	-2.04629	0.0408849	0.173569	-4.00637	FDXR	-3.19699	PRvsControl
ENSG00000161526	0.0162729	6.37377	0.458598	0.646583	0.825237	-6.24168	SAP30BP	0.436054	PRvsControl
ENSG00000161533	0.118491	7.93974	1.56242	0.118381	0.325054	-5.13429	ACOX1	2.13385	PRvsControl
ENSG00000161542	0.0389595	4.04832	0.94375	0.345435	0.594824	-5.79253	PRPSAP1	1.06295	PRvsControl
ENSG00000161547	-0.00715387	6.86432	-0.246993	0.804944	0.91218	-6.30925	SRSF2	-0.216983	PRvsControl
ENSG00000161551	-0.0150148	4.88128	-0.353596	0.723686	0.868534	-6.24083	ZNF577	-0.323397	PRvsControl
ENSG00000161558	-0.111278	2.13069	-1.84722	0.0648925	0.22864	-4.36529	TMEM143	-2.73502	PRvsControl
ENSG00000161618	-0.245282	4.66621	-3.78262	0.000160683	0.00709258	0.600772	ALDH16A1	-8.73608	PRvsControl
ENSG00000161638	0.0138126	7.42946	0.184589	0.853574	0.937662	-6.31275	ITGA5	0.158323	PRvsControl
ENSG00000161642	-0.0287633	2.90265	-0.249238	0.803207	0.91156	-6.0379	ZNF385A	-0.219142	PRvsControl
ENSG00000161643	0.0534196	0.554911	0.399523	0.689559	0.850204	-5.67158	SIGLEC16	0.371703	PRvsControl
ENSG00000161653	-0.116779	1.24175	-1.71986	0.0856446	0.270242	-4.48315	NAGS	-2.45755	PRvsControl
ENSG00000161654	0.010765	3.24924	0.245291	0.806262	0.91265	-6.09394	LSM12	0.215347	PRvsControl
ENSG00000161671	-0.0555823	5.4384	-1.21388	0.224967	0.468745	-5.61619	EMC10	-1.4918	PRvsControl
ENSG00000161677	0.0180443	2.42585	0.303116	0.76184	0.89059	-5.96142	JOSD2	0.272019	PRvsControl
ENSG00000161692	-0.256122	2.41048	-3.33109	0.000884032	0.0183289	-0.798723	DBF4B	-7.03102	PRvsControl
ENSG00000161791	-0.159671	5.21299	-1.86694	0.0620864	0.223003	-4.63032	FMNL3	-2.77923	PRvsControl
ENSG00000161800	0.0339054	3.65469	0.797264	0.425411	0.664226	-5.86926	RACGAP1	0.854699	PRvsControl
ENSG00000161813	-0.0164678	5.49681	-0.279261	0.780079	0.899306	-6.29308	LARP4	-0.24836	PRvsControl
ENSG00000161835	-0.085148	2.00177	-1.10555	0.26908	0.518334	-5.3725	TAMALIN	-1.31275	PRvsControl
ENSG00000161847	-0.141864	3.02177	-1.41549	0.157112	0.381977	-5.13317	RAVER1	-1.8508	PRvsControl
ENSG00000161904	-0.0110817	6.71837	-0.381931	0.702562	0.857558	-6.27059	LEMD2	-0.353022	PRvsControl
ENSG00000161905	0.374897	3.22422	1.89025	0.0588977	0.215481	-4.41992	ALOX15	2.83195	PRvsControl
ENSG00000161911	0.572528	2.67664	3.83794	0.000128715	0.00641065	0.884901	TREML1	8.95791	PRvsControl
ENSG00000161912	0.0447257	5.27375	0.594401	0.552325	0.76287	-6.15085	ADCY10P1	0.593619	PRvsControl
ENSG00000161914	0.00285598	2.16612	0.0428403	0.965834	0.986381	-5.96629	ZNF653	0.0347633	PRvsControl
ENSG00000161920	0.0594843	4.25757	1.17834	0.238828	0.484761	-5.58159	MED11	1.43201	PRvsControl
ENSG00000161921	0.247875	4.44682	2.51127	0.0121241	0.0843034	-3.22969	CXCL16	4.41256	PRvsControl
ENSG00000161929	-0.066584	5.16617	-0.949903	0.3423	0.592366	-5.88185	SCIMP	-1.07207	PRvsControl
ENSG00000161944	0.0235596	2.0606	0.216275	0.8288	0.926	-5.92797	ASGR2	0.187777	PRvsControl
ENSG00000161955	0.0543129	3.23034	0.769258	0.441849	0.6794	-5.84336	TNFSF13	0.816786	PRvsControl
ENSG00000161956	-0.034943	3.09987	-0.652665	0.514063	0.734126	-5.89554	SENP3	-0.66541	PRvsControl
ENSG00000161960	-0.0650214	3.94716	-1.13965	0.254598	0.502571	-5.58329	EIF4A1	-1.36807	PRvsControl
ENSG00000161970	-0.0460919	3.26679	-0.415726	0.677665	0.842754	-6.03592	RPL26	-0.389103	PRvsControl
ENSG00000161980	0.107177	3.04685	2.33359	0.0197359	0.111909	-3.51	POLR3K	3.92531	PRvsControl
ENSG00000161981	0.0995396	2.65123	1.48741	0.137097	0.352933	-5.00057	SNRNP25	1.98707	PRvsControl
ENSG00000161996	-0.134622	1.93587	-1.26725	0.205243	0.44568	-5.18334	WDR90	-1.58356	PRvsControl
ENSG00000161999	-0.070706	2.40344	-0.956586	0.338915	0.58933	-5.57248	JMJD8	-1.08201	PRvsControl
ENSG00000162032	0.0558584	5.93958	1.1105	0.266946	0.515568	-5.74444	SPSB3	1.32071	PRvsControl
ENSG00000162063	-0.076199	1.91286	-1.08215	0.279345	0.527934	-5.38411	CCNF	-1.27531	PRvsControl
ENSG00000162065	-0.0771066	2.01638	-0.843893	0.398851	0.64308	-5.60497	TBC1D24	-0.919168	PRvsControl
ENSG00000162066	-0.035518	4.75785	-0.5772	0.563882	0.770431	-6.13032	AMDHD2	-0.57291	PRvsControl
ENSG00000162069	-0.0544468	0.597259	-0.292506	0.769936	0.894299	-5.70909	BICDL2	-0.261447	PRvsControl
ENSG00000162073	-0.149924	1.55498	-1.72994	0.083826	0.267018	-4.49917	PAQR4	-2.47901	PRvsControl
ENSG00000162076	-0.0261884	2.80103	-0.459293	0.646084	0.824899	-5.96448	FLYWCH2	-0.436826	PRvsControl
ENSG00000162086	-0.0534506	5.61533	-1.12968	0.258772	0.507745	-5.71692	ZNF75A	-1.35181	PRvsControl
ENSG00000162104	-0.223491	4.02144	-2.70768	0.00684498	0.0602029	-2.69332	ADCY9	-4.98424	PRvsControl
ENSG00000162129	0.0160505	5.01016	0.308932	0.757412	0.888557	-6.26221	CLPB	0.277848	PRvsControl
ENSG00000162139	-0.102029	4.82508	-1.76074	0.0784669	0.255894	-4.7953	NEU3	-2.54508	PRvsControl
ENSG00000162144	-0.0463578	5.47394	-0.815396	0.414962	0.656354	-6.00888	CYB561A3	-0.879567	PRvsControl
ENSG00000162148	-0.366187	0.106718	-2.45473	0.014201	0.0928201	-3.01209	PPP1R32	-4.25444	PRvsControl
ENSG00000162174	0.11562	3.45933	1.68641	0.091904	0.28085	-4.79622	ASRGL1	2.38701	PRvsControl
ENSG00000162191	0.10678	6.34792	2.38328	0.0172711	0.103516	-3.59271	UBXN1	4.05872	PRvsControl
ENSG00000162194	-0.0714712	3.23509	-1.08281	0.27905	0.527656	-5.55717	LBHD1	-1.27637	PRvsControl
ENSG00000162222	0.0821372	4.62551	3.16477	0.00158016	0.0250965	-1.45934	TTC9C	6.45023	PRvsControl
ENSG00000162227	-0.144971	3.33643	-2.90164	0.00376108	0.0420624	-2.12472	TAF6L	-5.58305	PRvsControl
ENSG00000162231	-0.0246722	6.17934	-0.407203	0.683911	0.846372	-6.26343	NXF1	-0.379927	PRvsControl
ENSG00000162236	0.0726965	5.07995	1.9794	0.0479358	0.191187	-4.41928	STX5	3.03789	PRvsControl
ENSG00000162241	-0.0791904	3.93967	-0.782963	0.43376	0.672136	-5.91242	SLC25A45	-0.835263	PRvsControl
ENSG00000162244	0.128058	7.96672	1.95717	0.0504951	0.197184	-4.46252	RPL29	2.98588	PRvsControl
ENSG00000162298	-0.00903885	3.84714	-0.103423	0.917639	0.965275	-6.18804	SYVN1	-0.0859508	PRvsControl
ENSG00000162300	0.00277477	3.2451	0.0535096	0.957332	0.982244	-6.1161	ZFPL1	0.0436047	PRvsControl
ENSG00000162302	-0.102637	4.6505	-1.67985	0.0931737	0.283356	-4.91993	RPS6KA4	-2.37329	PRvsControl
ENSG00000162337	-0.105184	0.990125	-1.20062	0.230072	0.474603	-5.14274	LRP5	-1.46936	PRvsControl
ENSG00000162341	0.0332956	4.13815	0.335776	0.737082	0.876433	-6.17364	TPCN2	0.305056	PRvsControl
ENSG00000162366	0.553023	4.6542	3.60899	0.000316494	0.0102372	-0.0173063	PDZK1IP1	8.05821	PRvsControl
ENSG00000162367	0.331152	5.95015	2.60694	0.00921735	0.0720845	-3.05279	TAL1	4.68667	PRvsControl
ENSG00000162368	-0.0241357	6.59239	-0.293194	0.769411	0.894284	-6.29961	CMPK1	-0.262131	PRvsControl
ENSG00000162373	-0.146087	1.76597	-1.71453	0.0866176	0.272035	-4.54669	BEND5	-2.44625	PRvsControl
ENSG00000162377	-0.0254231	2.98668	-0.409369	0.682321	0.845205	-6.0054	COA7	-0.382255	PRvsControl
ENSG00000162378	0.138546	6.66932	3.09113	0.00202704	0.0288023	-1.71999	ZYG11B	6.20118	PRvsControl
ENSG00000162383	-0.671396	0.862743	-4.3617	1.36986e-05	0.00198969	2.78446	SLC1A7	-11.1982	PRvsControl
ENSG00000162384	0.0772548	4.80808	2.46586	0.0137688	0.0910098	-3.36148	CZIB	4.28535	PRvsControl
ENSG00000162385	0.0964905	4.05615	1.26232	0.207011	0.447918	-5.46254	MAGOH	1.57498	PRvsControl
ENSG00000162390	0.0336756	1.94757	0.332844	0.739294	0.877466	-5.88641	ACOT11	0.30206	PRvsControl
ENSG00000162396	0.0417343	1.13373	0.61091	0.541343	0.754435	-5.64979	PARS2	0.613702	PRvsControl
ENSG00000162398	-0.416717	1.64652	-3.34177	0.000850936	0.0178785	-0.739817	LEXM	-7.06917	PRvsControl
ENSG00000162402	-0.0664711	8.23509	-1.70469	0.0884393	0.27476	-4.90241	USP24	-2.42544	PRvsControl
ENSG00000162408	-0.120561	5.257	-2.07591	0.038056	0.165666	-4.2359	NOL9	-3.2687	PRvsControl
ENSG00000162413	0.0999444	6.24931	1.22733	0.219871	0.463642	-5.61368	KLHL21	1.51471	PRvsControl
ENSG00000162415	-0.211111	2.46738	-2.86737	0.00419119	0.0449086	-2.14741	ZSWIM5	-5.47477	PRvsControl
ENSG00000162419	-0.00853345	4.97216	-0.267504	0.789114	0.903653	-6.27239	GMEB1	-0.236844	PRvsControl
ENSG00000162430	-0.0199842	1.86587	-0.17213	0.863356	0.941349	-5.91072	SELENON	-0.146928	PRvsControl
ENSG00000162433	-0.040642	0.762615	-0.434415	0.664044	0.834892	-5.68567	AK4	-0.409407	PRvsControl
ENSG00000162434	-0.000542226	9.3733	-0.0101414	0.99191	0.997465	-6.27076	JAK1	-0.00812323	PRvsControl
ENSG00000162437	-0.00382519	2.49915	-0.0382446	0.969497	0.987862	-6.01613	RAVER2	-0.0309776	PRvsControl
ENSG00000162441	0.0466834	5.33212	1.30724	0.191311	0.427445	-5.49863	LZIC	1.65385	PRvsControl
ENSG00000162444	0.25142	2.6066	2.26073	0.0239049	0.125267	-3.63091	RBP7	3.73367	PRvsControl
ENSG00000162461	-0.015971	0.279939	-0.13885	0.889585	0.953071	-5.69641	SLC25A34	-0.117	PRvsControl
ENSG00000162490	-0.0365106	2.40611	-0.411058	0.681083	0.844596	-5.92071	DRAXIN	-0.384072	PRvsControl
ENSG00000162496	-0.0652552	3.92334	-1.06239	0.288214	0.538239	-5.66192	DHRS3	-1.24405	PRvsControl
ENSG00000162511	0.131986	8.2891	1.81574	0.0695904	0.238624	-4.71232	LAPTM5	2.66513	PRvsControl
ENSG00000162517	0.0588021	4.90666	1.51991	0.128724	0.341066	-5.18718	PEF1	2.05008	PRvsControl
ENSG00000162521	-0.0100507	6.93288	-0.36365	0.716165	0.864713	-6.27421	RBBP4	-0.333844	PRvsControl
ENSG00000162522	-0.0246935	0.133874	-0.194748	0.845614	0.934051	-5.67172	KIAA1522	-0.167692	PRvsControl
ENSG00000162542	-0.239087	4.22102	-3.89825	0.000100744	0.00576446	1.04662	TMCO4	-9.20293	PRvsControl
ENSG00000162543	-0.154125	2.30252	-1.57289	0.115935	0.322001	-4.82418	UBXN10	-2.15473	PRvsControl
ENSG00000162551	0.169921	5.42488	1.11587	0.26464	0.513379	-5.72557	ALPL	1.32939	PRvsControl
ENSG00000162572	-0.246633	1.11797	-2.31151	0.0209263	0.115748	-3.378	SCNN1D	-3.86675	PRvsControl
ENSG00000162585	-0.150008	3.38658	-2.25719	0.0241257	0.126035	-3.70542	FAAP20	-3.72448	PRvsControl
ENSG00000162591	-0.0669432	6.17583	-0.803018	0.422079	0.662126	-6.03153	MEGF6	-0.862563	PRvsControl
ENSG00000162594	-0.0158477	0.642139	-0.10206	0.918722	0.965545	-5.75158	IL23R	-0.084772	PRvsControl
ENSG00000162599	-0.0279897	6.35865	-0.482868	0.629253	0.813722	-6.2314	NFIA	-0.463221	PRvsControl
ENSG00000162600	0.0382651	5.60359	0.755004	0.450354	0.685902	-6.05872	OMA1	0.797722	PRvsControl
ENSG00000162601	0.00207419	7.27663	0.0419837	0.966517	0.986552	-6.33064	MYSM1	0.0340567	PRvsControl
ENSG00000162604	0.0109819	5.91521	0.411672	0.680633	0.844467	-6.25946	TM2D1	0.384733	PRvsControl
ENSG00000162607	-0.0252458	5.88095	-0.237019	0.812671	0.917066	-6.31164	USP1	-0.207429	PRvsControl
ENSG00000162613	0.000127745	7.93174	0.00223187	0.998219	0.999513	-6.31573	FUBP1	0.00178209	PRvsControl
ENSG00000162614	-0.0128853	2.29819	-0.137617	0.89056	0.953193	-5.98613	NEXN	-0.115905	PRvsControl
ENSG00000162616	-0.0367026	3.9289	-0.533042	0.594076	0.790458	-6.07112	DNAJB4	-0.520748	PRvsControl
ENSG00000162620	-0.0348882	0.50339	-0.19423	0.846019	0.934125	-5.71736	LRRIQ3	-0.167213	PRvsControl
ENSG00000162623	-0.0264488	4.39579	-0.309926	0.756656	0.888087	-6.21508	TYW3	-0.278847	PRvsControl
ENSG00000162630	-0.0787285	1.29972	-0.498982	0.617858	0.80669	-5.73904	B3GALT2	-0.481497	PRvsControl
ENSG00000162636	-0.0368274	5.50978	-0.759745	0.447515	0.683463	-6.05235	FAM102B	-0.804045	PRvsControl
ENSG00000162639	0.0259446	4.32812	0.42773	0.668903	0.837805	-6.16577	HENMT1	0.402116	PRvsControl
ENSG00000162642	0.0624453	4.60936	1.32836	0.184242	0.419209	-5.43007	C1orf52	1.69151	PRvsControl
ENSG00000162643	-0.132914	0.286081	-0.909931	0.362991	0.611608	-5.33835	DNAI3	-1.01338	PRvsControl
ENSG00000162645	0.13643	8.77574	1.72675	0.0843984	0.268288	-4.84981	GBP2	2.47221	PRvsControl
ENSG00000162650	-0.193367	0.993064	-1.61024	0.107536	0.308017	-4.61233	ATXN7L2	-2.22993	PRvsControl
ENSG00000162654	-0.0428485	6.69555	-0.439121	0.660631	0.833332	-6.2479	GBP4	-0.41456	PRvsControl
ENSG00000162664	-0.0540136	5.7509	-0.918582	0.358448	0.607021	-5.9291	ZNF326	-1.02597	PRvsControl
ENSG00000162676	-0.16052	4.25861	-1.86896	0.0618043	0.222227	-4.55723	GFI1	-2.78378	PRvsControl
ENSG00000162688	-0.0203358	5.55236	-0.381009	0.703246	0.857991	-6.26203	AGL	-0.352049	PRvsControl
ENSG00000162694	-0.154083	2.43043	-2.21544	0.0268653	0.134161	-3.69907	EXTL2	-3.61692	PRvsControl
ENSG00000162695	0.0309482	6.84985	0.818277	0.413316	0.654984	-6.01449	SLC30A7	0.883542	PRvsControl
ENSG00000162702	0.112749	6.61807	1.56459	0.117869	0.32454	-5.15463	ZNF281	2.13818	PRvsControl
ENSG00000162704	0.282435	9.37426	4.62165	4.10071e-06	0.00102482	3.97334	ARPC5	12.4043	PRvsControl
ENSG00000162711	0.0663704	5.9938	0.916236	0.359676	0.608304	-5.93596	NLRP3	1.02255	PRvsControl
ENSG00000162714	-0.0792002	3.0417	-0.766035	0.443764	0.68096	-5.80502	ZNF496	-0.812462	PRvsControl
ENSG00000162722	0.0740731	9.00587	0.436768	0.662336	0.833887	-6.19076	TRIM58	0.411982	PRvsControl
ENSG00000162729	-0.146842	3.23553	-1.59017	0.111986	0.315146	-4.90771	IGSF8	-2.18938	PRvsControl
ENSG00000162733	-0.336623	1.185	-3.4669	0.000539912	0.0142916	-0.347056	DDR2	-7.5241	PRvsControl
ENSG00000162734	-0.000808988	4.50403	-0.013857	0.988946	0.99613	-6.27381	PEA15	-0.0111158	PRvsControl
ENSG00000162735	0.0518135	4.09947	1.69416	0.0904229	0.277897	-4.84844	PEX19	2.40326	PRvsControl
ENSG00000162736	0.125545	5.5626	1.74947	0.080395	0.260074	-4.85184	NCSTN	2.5208	PRvsControl
ENSG00000162739	-0.117838	5.51934	-2.0179	0.043762	0.180114	-4.35997	SLAMF6	-3.12899	PRvsControl
ENSG00000162746	-0.0259391	0.498974	-0.282033	0.777954	0.89844	-5.69457	FCRLB	-0.251089	PRvsControl
ENSG00000162747	0.33117	10.5716	3.28539	0.00103961	0.0198062	-1.05098	FCGR3B	6.86891	PRvsControl
ENSG00000162757	-0.0204157	2.16189	-0.347244	0.728452	0.870751	-5.91295	C1orf74	-0.316834	PRvsControl
ENSG00000162769	0.0507458	5.42215	1.00728	0.313946	0.565114	-5.83761	FLVCR1	1.15853	PRvsControl
ENSG00000162772	-0.00615351	0.540684	-0.0472662	0.962307	0.985028	-5.73687	ATF3	-0.038422	PRvsControl
ENSG00000162775	0.0303716	6.74095	1.08982	0.275952	0.524672	-5.76453	RBM15	1.28753	PRvsControl
ENSG00000162777	-0.092974	7.44041	-2.13096	0.0332388	0.153079	-4.13123	DENND2D	-3.40404	PRvsControl
ENSG00000162783	-0.0901225	6.43871	-1.69472	0.0903162	0.277762	-4.95101	IER5	-2.40444	PRvsControl
ENSG00000162804	-0.179488	3.6832	-1.7765	0.0758333	0.25043	-4.65944	SNED1	-2.57922	PRvsControl
ENSG00000162813	0.0337276	4.19455	0.615247	0.538476	0.751919	-6.05873	BPNT1	0.619013	PRvsControl
ENSG00000162817	-0.241583	1.55341	-2.65221	0.00807287	0.0661477	-2.63629	C1orf115	-4.81925	PRvsControl
ENSG00000162819	0.0827858	7.0912	1.6254	0.104267	0.302315	-5.05495	BROX	2.2608	PRvsControl
ENSG00000162825	-0.186424	1.99679	-2.56508	0.0104022	0.0769904	-2.87633	NBPF20	-4.56574	PRvsControl
ENSG00000162836	0.00648225	4.5234	0.102729	0.91819	0.965441	-6.26461	ACP6	0.0853505	PRvsControl
ENSG00000162851	-0.0253903	3.08239	-0.397501	0.691049	0.851225	-6.02292	TFB2M	-0.369544	PRvsControl
ENSG00000162852	0.0423768	6.66917	1.17425	0.240464	0.486741	-5.6727	CNST	1.42519	PRvsControl
ENSG00000162869	0.0664412	6.55971	1.77066	0.0768	0.252298	-4.82315	PPP1R21	2.56655	PRvsControl
ENSG00000162881	0.367469	1.02941	2.66765	0.00771264	0.0648812	-2.57146	OXER1	4.86489	PRvsControl
ENSG00000162882	0.0561631	0.942703	0.559622	0.575813	0.77847	-5.65156	HAAO	0.551972	PRvsControl
ENSG00000162885	0.0174339	4.54905	0.315547	0.752386	0.885338	-6.22554	B3GALNT2	0.284506	PRvsControl
ENSG00000162889	0.0835863	5.81261	1.07936	0.280583	0.529107	-5.77541	MAPKAPK2	1.27089	PRvsControl
ENSG00000162894	-0.127085	6.01731	-1.67667	0.0937944	0.2842	-4.97937	FCMR	-2.36665	PRvsControl
ENSG00000162909	-0.138828	7.30107	-3.12759	0.00179299	0.0266814	-1.60417	CAPN2	-6.32387	PRvsControl
ENSG00000162910	0.0304336	3.48001	0.717676	0.473058	0.704187	-5.90703	MRPL55	0.748537	PRvsControl
ENSG00000162913	-0.129426	0.861364	-1.29333	0.196077	0.433533	-5.01529	OBSCN-AS1	-1.62925	PRvsControl
ENSG00000162923	0.0458371	8.76777	0.82832	0.407608	0.649863	-5.95984	WDR26	0.897449	PRvsControl
ENSG00000162924	-0.0158421	6.92139	-0.456942	0.647772	0.825886	-6.23694	REL	-0.434216	PRvsControl
ENSG00000162927	0.0675045	4.39533	1.24995	0.211494	0.453672	-5.50743	PUS10	1.55356	PRvsControl
ENSG00000162928	0.051191	5.61603	1.13284	0.257443	0.506129	-5.71339	PEX13	1.35696	PRvsControl
ENSG00000162929	0.012596	3.78404	0.292066	0.770273	0.894432	-6.14838	SANBR	0.261011	PRvsControl
ENSG00000162946	0.0612618	5.79027	0.72034	0.471417	0.702852	-6.08805	DISC1	0.752012	PRvsControl
ENSG00000162959	0.0527209	4.5164	1.06194	0.288415	0.538239	-5.72382	MEMO1	1.24335	PRvsControl
ENSG00000162961	0.0965047	3.73161	1.20295	0.229168	0.47397	-5.49145	DPY30	1.4733	PRvsControl
ENSG00000162971	-0.0395367	5.14125	-0.860992	0.389367	0.634586	-5.95665	TYW5	-0.943233	PRvsControl
ENSG00000162972	-0.0908814	1.95085	-1.21798	0.223404	0.467264	-5.24515	MAIP1	-1.49878	PRvsControl
ENSG00000162976	0.0850639	5.20463	1.63459	0.102325	0.298814	-5.02777	SLC66A3	2.2796	PRvsControl
ENSG00000162980	0.0176709	6.08927	0.262058	0.793309	0.905711	-6.30896	ARL5A	0.231542	PRvsControl
ENSG00000162994	-0.0363497	3.49578	-0.414028	0.678907	0.843496	-6.07286	CLHC1	-0.387271	PRvsControl
ENSG00000162997	-0.0733127	2.46923	-1.1315	0.258008	0.506889	-5.40724	PRORSD1P	-1.35476	PRvsControl
ENSG00000162999	0.0378371	2.13654	0.537782	0.5908	0.787691	-5.82934	DUSP19	0.526278	PRvsControl
ENSG00000163001	-0.0715684	3.61585	-1.0879	0.276798	0.525759	-5.60415	CFAP36	-1.28447	PRvsControl
ENSG00000163002	-0.0152381	4.19474	-0.2964	0.766962	0.893069	-6.196	NUP35	-0.265318	PRvsControl
ENSG00000163006	-0.0998562	3.09425	-1.42645	0.153927	0.377193	-5.12985	CCDC138	-1.87128	PRvsControl
ENSG00000163013	-0.173849	3.10259	-1.60951	0.107695	0.308213	-4.86025	FBXO41	-2.22845	PRvsControl
ENSG00000163016	-0.283265	0.792473	-2.20531	0.027569	0.136234	-3.57124	ALMS1P1	-3.59106	PRvsControl
ENSG00000163026	-0.0773408	3.75365	-1.84572	0.0651101	0.22899	-4.55514	WDCP	-2.73167	PRvsControl
ENSG00000163029	-0.103069	5.87813	-1.34374	0.179216	0.412794	-5.46499	SMC6	-1.71916	PRvsControl
ENSG00000163041	0.231364	8.63089	3.66342	0.000256674	0.00920235	0.168422	H3-3A	8.26771	PRvsControl
ENSG00000163050	-0.207513	2.01348	-2.59947	0.00941951	0.0728016	-2.79447	COQ8A	-4.66497	PRvsControl
ENSG00000163053	0.034345	1.11943	0.247066	0.804888	0.91218	-5.80063	SLC16A14	0.217053	PRvsControl
ENSG00000163069	-0.0826791	2.60903	-1.1471	0.251505	0.498958	-5.40814	SGCB	-1.38029	PRvsControl
ENSG00000163082	0.0193575	1.09598	0.206189	0.836669	0.929189	-5.79492	SGPP2	0.178327	PRvsControl
ENSG00000163083	0.308787	0.433702	2.19747	0.0281244	0.138243	-3.56868	INHBB	3.57112	PRvsControl
ENSG00000163104	-0.0717317	5.60832	-0.920123	0.357642	0.606203	-5.92343	SMARCAD1	-1.02822	PRvsControl
ENSG00000163110	0.114109	6.15227	2.81635	0.0049147	0.0496066	-2.50525	PDLIM5	5.31552	PRvsControl
ENSG00000163125	-0.01099	5.43887	-0.361901	0.717472	0.865265	-6.26594	RPRD2	-0.332021	PRvsControl
ENSG00000163126	-0.142616	1.73066	-2.16687	0.0303866	0.145149	-3.72997	ANKRD23	-3.49375	PRvsControl
ENSG00000163131	0.140771	10.9201	2.06368	0.0392032	0.168919	-4.17072	CTSS	3.239	PRvsControl
ENSG00000163138	-0.0040021	4.80767	-0.081929	0.934713	0.972065	-6.29175	PACRGL	-0.0675157	PRvsControl
ENSG00000163141	0.0893759	1.6312	1.08574	0.27775	0.526431	-5.34605	BNIPL	1.28103	PRvsControl
ENSG00000163154	0.142212	5.64235	3.27477	0.00107923	0.0202209	-1.15371	TNFAIP8L2	6.83151	PRvsControl
ENSG00000163155	0.00968899	0.835327	0.126238	0.899559	0.957239	-5.76812	LYSMD1	0.105851	PRvsControl
ENSG00000163156	0.126133	3.27677	1.96933	0.0490808	0.194288	-4.27643	SCNM1	3.01429	PRvsControl
ENSG00000163156	0.126133	3.27677	1.96933	0.0490808	0.194288	-4.27643	TNFAIP8L2-SCNM1	3.01429	PRvsControl
ENSG00000163157	-0.0529575	1.70837	-0.625648	0.531632	0.746781	-5.71974	TMOD4	-0.631804	PRvsControl
ENSG00000163159	-0.04134	4.31228	-1.01033	0.312484	0.563768	-5.76316	VPS72	-1.1632	PRvsControl
ENSG00000163161	-0.0350435	5.64069	-0.971483	0.331449	0.581885	-5.87895	ERCC3	-1.10428	PRvsControl
ENSG00000163162	0.211295	9.82546	3.26835	0.00110385	0.0204568	-1.12117	RNF149	6.80895	PRvsControl
ENSG00000163166	-0.0201483	6.32872	-0.521265	0.602251	0.796177	-6.21168	IWS1	-0.50708	PRvsControl
ENSG00000163170	0.0839005	1.71702	1.1078	0.268108	0.516873	-5.3319	BOLA3	1.31636	PRvsControl
ENSG00000163171	0.0333754	7.30248	0.523948	0.600385	0.794869	-6.19812	CDC42EP3	0.510184	PRvsControl
ENSG00000163191	0.277098	5.08241	2.92969	0.00343927	0.0399228	-2.17007	S100A11	5.6725	PRvsControl
ENSG00000163214	-0.141286	5.16805	-3.4729	0.000528062	0.0140877	-0.497892	DHX57	-7.5463	PRvsControl
ENSG00000163219	0.0495068	8.77026	0.876485	0.380893	0.627401	-5.91913	ARHGAP25	0.965237	PRvsControl
ENSG00000163220	0.352863	10.5701	3.23873	0.00122435	0.0215612	-1.19823	S100A9	6.70535	PRvsControl
ENSG00000163221	0.376862	6.04166	2.43683	0.0149209	0.0954689	-3.46654	S100A12	4.20499	PRvsControl
ENSG00000163235	0.299806	5.15906	3.37278	0.000761231	0.0167787	-0.827541	TGFA	7.18057	PRvsControl
ENSG00000163249	0.00713443	4.26718	0.179053	0.857918	0.939466	-6.22944	CCNYL1	0.153247	PRvsControl
ENSG00000163251	0.130483	2.57258	1.60415	0.108871	0.309923	-4.81308	FZD5	2.21759	PRvsControl
ENSG00000163257	-0.0881798	6.35074	-2.81972	0.00486358	0.0493149	-2.4956	DCAF16	-5.32598	PRvsControl
ENSG00000163281	-0.0470019	4.32935	-0.49681	0.619389	0.807882	-6.13397	GNPDA2	-0.479022	PRvsControl
ENSG00000163291	0.0064766	4.25227	0.101539	0.919134	0.965666	-6.24098	PAQR3	0.0843228	PRvsControl
ENSG00000163293	0.00237099	1.03513	0.0184124	0.985312	0.994547	-5.80954	NIPAL1	0.0147969	PRvsControl
ENSG00000163297	0.105358	8.33814	2.07849	0.0378177	0.165085	-4.21624	ANTXR2	3.27498	PRvsControl
ENSG00000163312	-0.0470666	5.17556	-1.01928	0.308221	0.558888	-5.81529	HELQ	-1.17694	PRvsControl
ENSG00000163319	0.0583356	4.84139	0.705186	0.480793	0.709192	-6.05772	MRPS18C	0.732318	PRvsControl
ENSG00000163320	0.0983688	7.54868	1.44966	0.147341	0.368331	-5.30722	CGGBP1	1.915	PRvsControl
ENSG00000163322	-0.0768924	5.09885	-1.17233	0.241234	0.487516	-5.64769	ABRAXAS1	-1.42199	PRvsControl
ENSG00000163328	0.0746043	7.07077	1.39427	0.163423	0.390168	-5.39375	GPR155	1.81141	PRvsControl
ENSG00000163344	0.0477775	3.21768	0.874045	0.38222	0.628136	-5.75186	PMVK	0.961759	PRvsControl
ENSG00000163346	-0.213168	7.61162	-3.15369	0.00164104	0.0256794	-1.52057	PBXIP1	-6.41243	PRvsControl
ENSG00000163348	0.0422343	3.92185	0.554709	0.579168	0.780213	-6.05959	PYGO2	0.546162	PRvsControl
ENSG00000163349	0.0663912	8.41644	1.16689	0.243423	0.489463	-5.64397	HIPK1	1.41295	PRvsControl
ENSG00000163359	-0.193463	2.45343	-2.57368	0.0101482	0.0759396	-2.89704	COL6A3	-4.59046	PRvsControl
ENSG00000163374	0.109375	6.27146	2.21343	0.0270036	0.134495	-3.97073	YY1AP1	3.61179	PRvsControl
ENSG00000163376	-0.103291	3.69839	-0.723896	0.469231	0.701513	-5.92975	KBTBD8	-0.756659	PRvsControl
ENSG00000163378	-0.0711826	3.51677	-1.75651	0.0791857	0.257216	-4.67976	EOGT	-2.53596	PRvsControl
ENSG00000163382	0.00830965	3.76826	0.177978	0.858762	0.939692	-6.17561	NAXE	0.152264	PRvsControl
ENSG00000163389	-0.061592	5.48875	-1.82063	0.0688422	0.236727	-4.72597	POGLUT1	-2.67594	PRvsControl
ENSG00000163393	0.221067	6.66555	2.99045	0.00282663	0.0351652	-2.01539	SLC22A15	5.86867	PRvsControl
ENSG00000163399	-0.0474793	7.12972	-0.935948	0.349436	0.598319	-5.91077	ATP1A1	-1.05143	PRvsControl
ENSG00000163406	-0.064118	4.73744	-0.828634	0.407431	0.649702	-5.95632	SLC15A2	-0.897885	PRvsControl
ENSG00000163412	0.160982	7.7892	2.23419	0.0256031	0.130576	-3.9057	EIF4E3	3.66504	PRvsControl
ENSG00000163421	0.33362	6.78012	2.87677	0.00406895	0.0440712	-2.33593	PROK2	5.50437	PRvsControl
ENSG00000163428	0.000816093	6.40036	0.0133384	0.989359	0.996319	-6.34273	LRRC58	0.0106976	PRvsControl
ENSG00000163430	0.483706	2.71545	3.39921	0.000691781	0.0158438	-0.608072	FSTL1	7.27624	PRvsControl
ENSG00000163435	-0.0918672	0.401947	-0.928099	0.353491	0.602216	-5.33415	ELF3	-1.0399	PRvsControl
ENSG00000163444	0.154131	6.43544	3.30683	0.000963717	0.0190435	-1.05613	TMEM183A	6.94471	PRvsControl
ENSG00000163449	0.140631	2.44966	2.9134	0.00362293	0.0411551	-2.02629	TMEM169	5.62047	PRvsControl
ENSG00000163453	0.0292974	3.76063	0.375823	0.707096	0.860034	-6.12194	IGFBP7	0.346588	PRvsControl
ENSG00000163462	-0.342509	0.909996	-2.89205	0.00387721	0.042813	-1.99609	TRIM46	-5.55264	PRvsControl
ENSG00000163463	-0.110131	2.41418	-1.83142	0.0672162	0.233418	-4.4257	KRTCAP2	-2.69984	PRvsControl
ENSG00000163464	0.255146	8.39528	2.58703	0.00976487	0.07412	-3.06986	CXCR1	4.62896	PRvsControl
ENSG00000163466	0.110813	8.71348	2.49012	0.012867	0.087145	-3.2997	ARPC2	4.35309	PRvsControl
ENSG00000163468	0.0507908	6.39981	1.10903	0.267578	0.516343	-5.74673	CCT3	1.31834	PRvsControl
ENSG00000163472	0.0561619	1.7086	0.784255	0.433002	0.671635	-5.61958	TMEM79	0.837013	PRvsControl
ENSG00000163479	0.140389	6.76341	2.67599	0.00752416	0.0637416	-2.87436	SSR2	4.88964	PRvsControl
ENSG00000163481	0.0164013	3.41939	0.430975	0.666543	0.836328	-6.06248	RNF25	0.405651	PRvsControl
ENSG00000163482	-0.0635196	3.35168	-0.930912	0.352034	0.601133	-5.72017	STK36	-1.04403	PRvsControl
ENSG00000163491	-0.262937	1.77475	-3.29735	0.00099663	0.0194665	-0.878586	NEK10	-6.91113	PRvsControl
ENSG00000163492	-0.0286824	5.06732	-0.320017	0.748996	0.88329	-6.26157	CCDC141	-0.289022	PRvsControl
ENSG00000163507	-0.0980319	3.45198	-1.10704	0.268437	0.51733	-5.56137	CIP2A	-1.31514	PRvsControl
ENSG00000163508	-0.457288	4.8728	-4.90427	1.02944e-06	0.000534951	5.25081	EOMES	-13.7865	PRvsControl
ENSG00000163510	0.0275692	5.49403	0.382822	0.701901	0.857476	-6.26031	CWC22	0.353963	PRvsControl
ENSG00000163512	0.0886891	5.16898	0.820182	0.41223	0.654163	-5.99161	AZI2	0.886174	PRvsControl
ENSG00000163513	0.102129	9.0357	2.65907	0.00791084	0.0653828	-2.87285	TGFBR2	4.83952	PRvsControl
ENSG00000163516	-0.0841019	6.5386	-1.65407	0.0983031	0.292068	-5.01691	ANKZF1	-2.3197	PRvsControl
ENSG00000163517	-0.146119	2.47729	-2.37379	0.0177194	0.105	-3.36061	HDAC11	-4.03309	PRvsControl
ENSG00000163519	0.0142564	5.67654	0.122684	0.902372	0.958399	-6.3273	TRAT1	0.102729	PRvsControl
ENSG00000163520	-0.477522	0.750019	-4.00175	6.56401e-05	0.00446195	1.4383	FBLN2	-9.63132	PRvsControl
ENSG00000163521	-0.172826	0.946709	-1.594	0.111126	0.313649	-4.63346	GLB1L	-2.19709	PRvsControl
ENSG00000163527	0.0501549	7.782	0.74672	0.455338	0.69055	-6.04938	STT3B	0.786715	PRvsControl
ENSG00000163528	0.0503611	2.90466	1.01974	0.308001	0.558729	-5.58103	CHCHD4	1.17765	PRvsControl
ENSG00000163534	-0.335191	6.2306	-2.72747	0.00644934	0.0580509	-2.7413	FCRL1	-5.04378	PRvsControl
ENSG00000163535	-0.109606	2.07215	-0.784572	0.432816	0.671531	-5.67016	SGO2	-0.837442	PRvsControl
ENSG00000163536	-0.015411	2.67441	-0.172626	0.862966	0.941125	-6.03204	SERPINI1	-0.14738	PRvsControl
ENSG00000163539	-0.0326414	7.03116	-0.991104	0.321779	0.572512	-5.86052	CLASP2	-1.13389	PRvsControl
ENSG00000163541	0.0958304	5.62631	2.59267	0.00960696	0.0734555	-3.08332	SUCLG1	4.64527	PRvsControl
ENSG00000163545	0.130617	6.06692	1.45008	0.147224	0.368255	-5.32377	NUAK2	1.9158	PRvsControl
ENSG00000163554	0.200646	4.12442	1.44842	0.147688	0.368601	-5.22157	SPTA1	1.91265	PRvsControl
ENSG00000163558	0.0106782	4.84965	0.166811	0.867539	0.943657	-6.28475	PRKCI	0.142095	PRvsControl
ENSG00000163563	0.257632	10.1246	2.92704	0.00346853	0.0401464	-2.1264	MNDA	5.66402	PRvsControl
ENSG00000163564	-0.165719	5.99093	-2.29243	0.0220051	0.119284	-3.79593	PYHIN1	-3.81648	PRvsControl
ENSG00000163565	0.0356615	7.91657	0.503852	0.614432	0.804481	-6.19322	IFI16	0.487057	PRvsControl
ENSG00000163568	-0.0283786	4.27028	-0.263605	0.792117	0.905201	-6.21133	AIM2	-0.233046	PRvsControl
ENSG00000163576	-0.0497121	-0.0984671	-0.304276	0.760955	0.890182	-5.62562	EFHB	-0.27318	PRvsControl
ENSG00000163577	-0.0675971	3.27018	-0.712401	0.476317	0.706286	-5.88139	EIF5A2	-0.741672	PRvsControl
ENSG00000163584	-0.0139025	3.1114	-0.110393	0.912111	0.963417	-6.09755	RPL22L1	-0.0919933	PRvsControl
ENSG00000163590	0.0387684	5.30607	0.608588	0.542881	0.755463	-6.14483	PPM1L	0.610865	PRvsControl
ENSG00000163596	-0.174027	2.37939	-2.63139	0.00858231	0.0686989	-2.75081	ICA1L	-4.75805	PRvsControl
ENSG00000163597	0.0407827	5.81631	1.17792	0.238998	0.484761	-5.6676	SNHG16	1.4313	PRvsControl
ENSG00000163599	0.00761889	3.37258	0.0980332	0.921918	0.966734	-6.13094	CTLA4	0.0812993	PRvsControl
ENSG00000163600	0.00402156	4.58797	0.0506869	0.959581	0.983676	-6.2762	ICOS	0.0412584	PRvsControl
ENSG00000163602	0.175266	7.1687	3.4137	0.000656279	0.015445	-0.704084	RYBP	7.32892	PRvsControl
ENSG00000163605	0.0962783	6.79368	0.973233	0.330579	0.581207	-5.8795	PPP4R2	1.10691	PRvsControl
ENSG00000163606	0.0969102	4.85383	1.29548	0.195336	0.432343	-5.4881	CD200R1	1.63304	PRvsControl
ENSG00000163607	0.0404416	4.25059	0.587623	0.556865	0.765583	-6.08047	GTPBP8	0.585432	PRvsControl
ENSG00000163608	-0.0159184	5.90604	-0.372279	0.709733	0.860565	-6.27381	NEPRO	-0.342867	PRvsControl
ENSG00000163611	-0.0537209	3.27379	-1.01503	0.310241	0.561553	-5.6281	SPICE1	-1.1704	PRvsControl
ENSG00000163617	-0.117399	4.29295	-2.29014	0.0221383	0.119776	-3.72467	CCDC191	-3.81045	PRvsControl
ENSG00000163624	0.0182642	0.121614	0.185032	0.853226	0.937662	-5.67188	CDS1	0.15873	PRvsControl
ENSG00000163625	0.191842	8.91897	2.00277	0.0453637	0.184252	-4.34986	WDFY3	3.09304	PRvsControl
ENSG00000163626	0.0241416	5.18729	0.589523	0.555591	0.764923	-6.15115	COX18	0.587723	PRvsControl
ENSG00000163629	-0.0762168	3.82047	-0.949245	0.342634	0.592734	-5.76121	PTPN13	-1.07109	PRvsControl
ENSG00000163634	0.0598223	3.69852	0.832137	0.405451	0.648188	-5.85135	THOC7	0.902755	PRvsControl
ENSG00000163635	0.045399	8.0596	0.987617	0.323484	0.574189	-5.84114	ATXN7	1.12861	PRvsControl
ENSG00000163636	0.10843	6.37854	3.30313	0.000976431	0.0192656	-1.06807	PSMD6	6.93161	PRvsControl
ENSG00000163637	-0.281549	0.709291	-2.04327	0.0411828	0.174138	-3.88273	PRICKLE2	-3.18973	PRvsControl
ENSG00000163644	-0.136484	7.1383	-2.55219	0.0107937	0.0787918	-3.18278	PPM1K	-4.5288	PRvsControl
ENSG00000163655	-0.0398488	5.56499	-0.944796	0.344901	0.594326	-5.901	GMPS	-1.0645	PRvsControl
ENSG00000163659	0.0135134	6.2989	0.277093	0.781743	0.899963	-6.30608	TIPARP	0.246229	PRvsControl
ENSG00000163660	0.0743438	8.6725	1.41515	0.157211	0.382045	-5.32558	CCNL1	1.85017	PRvsControl
ENSG00000163661	0.23594	1.07193	2.4097	0.0160736	0.0997645	-3.17028	PTX3	4.13058	PRvsControl
ENSG00000163681	0.0767811	7.0674	2.02609	0.0429151	0.177878	-4.34789	SLMAP	3.14853	PRvsControl
ENSG00000163682	0.0237366	7.14942	0.139554	0.889029	0.95299	-6.32368	RPL9	0.117625	PRvsControl
ENSG00000163683	0.0454231	6.26755	1.01029	0.312504	0.563768	-5.84855	SMIM14	1.16314	PRvsControl
ENSG00000163684	-0.0205923	4.00008	-0.667302	0.504672	0.727121	-6.002	RPP14	-0.683847	PRvsControl
ENSG00000163686	0.033215	3.42515	0.731136	0.464799	0.698329	-5.89356	ABHD6	0.766149	PRvsControl
ENSG00000163687	-0.0377539	0.249218	-0.303175	0.761794	0.89059	-5.65915	DNASE1L3	-0.272079	PRvsControl
ENSG00000163694	0.136689	7.63134	1.58527	0.113096	0.31658	-5.10758	RBM47	2.17952	PRvsControl
ENSG00000163697	-0.36651	0.427339	-2.36073	0.018354	0.107367	-3.23492	APBB2	-3.99791	PRvsControl
ENSG00000163703	-0.261797	2.89346	-3.81902	0.000138904	0.00668706	0.815963	CRELD1	-8.88173	PRvsControl
ENSG00000163704	0.0129244	1.12815	0.14165	0.887373	0.952664	-5.81169	PRRT3	0.119489	PRvsControl
ENSG00000163714	0.0180282	7.47735	0.266504	0.789884	0.903925	-6.29233	U2SURP	0.235869	PRvsControl
ENSG00000163719	0.0326009	6.89567	0.692414	0.488774	0.715191	-6.10686	MTMR14	0.715855	PRvsControl
ENSG00000163728	0.0135617	7.30002	0.184171	0.853902	0.937662	-6.31403	TTC14	0.157939	PRvsControl
ENSG00000163735	0.355146	3.59304	2.55008	0.0108588	0.0791502	-3.06448	CXCL5	4.52278	PRvsControl
ENSG00000163736	0.499167	7.32365	3.42717	0.000624784	0.0150604	-0.656498	PPBP	7.3781	PRvsControl
ENSG00000163737	0.446036	6.14525	3.65736	0.00026277	0.00926456	0.119145	PF4	8.24423	PRvsControl
ENSG00000163738	0.0143838	4.32795	0.184094	0.853962	0.937665	-6.23608	MTHFD2L	0.157868	PRvsControl
ENSG00000163739	0.312317	2.11177	2.79454	0.00525705	0.0514622	-2.32028	CXCL1	5.24818	PRvsControl
ENSG00000163743	0.0380798	5.73705	0.563893	0.572903	0.776265	-6.18313	RCHY1	0.557039	PRvsControl
ENSG00000163746	0.0729051	0.939462	0.605228	0.54511	0.757231	-5.62882	PLSCR2	0.606768	PRvsControl
ENSG00000163751	0.921165	2.24581	4.09934	4.34327e-05	0.00356568	1.85901	CPA3	10.0443	PRvsControl
ENSG00000163754	0.0452999	5.24621	0.852975	0.393796	0.638139	-5.96837	GYG1	0.931922	PRvsControl
ENSG00000163755	-0.0568018	6.5027	-1.81023	0.0704408	0.240135	-4.75465	HPS3	-2.65298	PRvsControl
ENSG00000163781	0.00525959	6.58319	0.153283	0.878194	0.948668	-6.33071	TOPBP1	0.129888	PRvsControl
ENSG00000163785	0.0291384	5.88468	0.665947	0.505537	0.727874	-6.12618	RYK	0.682134	PRvsControl
ENSG00000163788	0.0858933	8.46257	1.86669	0.0621203	0.223003	-4.6159	SNRK	2.77868	PRvsControl
ENSG00000163794	-0.0800942	0.398094	-0.848906	0.396056	0.64029	-5.39634	UCN	-0.9262	PRvsControl
ENSG00000163795	-0.0838731	3.79252	-1.90166	0.0573882	0.212938	-4.45956	ZNF513	-2.85792	PRvsControl
ENSG00000163798	0.00170334	5.26997	0.0465532	0.962875	0.985195	-6.32334	SLC4A1AP	0.0378317	PRvsControl
ENSG00000163803	0.250347	5.02111	1.96128	0.0500128	0.19612	-4.44901	PLB1	2.99548	PRvsControl
ENSG00000163806	0.0614118	2.79298	0.700611	0.483644	0.711544	-5.82721	SPDYA	0.726406	PRvsControl
ENSG00000163807	0.0284401	5.79446	0.487657	0.625857	0.811771	-6.22453	KIAA1143	0.468633	PRvsControl
ENSG00000163808	-0.0312413	2.02581	-0.226995	0.820456	0.921291	-5.92296	KIF15	-0.197895	PRvsControl
ENSG00000163811	-0.0511264	5.78554	-0.889711	0.37375	0.62094	-5.95487	WDR43	-0.984168	PRvsControl
ENSG00000163812	0.0912134	6.6145	2.26178	0.0238394	0.125078	-3.86477	ZDHHC3	3.73641	PRvsControl
ENSG00000163818	-0.0432618	4.14793	-0.762295	0.445992	0.682769	-5.95423	LZTFL1	-0.807454	PRvsControl
ENSG00000163820	-0.149037	5.77412	-2.29604	0.0217977	0.118652	-3.78585	FYCO1	-3.82595	PRvsControl
ENSG00000163823	0.197116	5.96326	2.04192	0.0413171	0.174502	-4.3227	CCR1	3.18648	PRvsControl
ENSG00000163827	-0.109619	0.219781	-0.841666	0.400096	0.644135	-5.38125	LRRC2	-0.916051	PRvsControl
ENSG00000163832	-0.0450867	4.08157	-1.16172	0.245518	0.491788	-5.57719	ELP6	-1.40439	PRvsControl
ENSG00000163840	0.0527664	7.40528	0.706349	0.48007	0.708709	-6.08774	DTX3L	0.733823	PRvsControl
ENSG00000163848	0.0628113	7.50682	1.0025	0.316248	0.566912	-5.83928	ZNF148	1.15123	PRvsControl
ENSG00000163864	0.103361	2.80619	1.7626	0.0781513	0.255306	-4.59176	NMNAT3	2.54911	PRvsControl
ENSG00000163866	0.0214757	6.02922	0.893583	0.371674	0.619268	-5.95629	SMIM12	0.989737	PRvsControl
ENSG00000163867	-0.0287833	5.06841	-0.610951	0.541316	0.754435	-6.13083	ZMYM6	-0.613753	PRvsControl
ENSG00000163870	-0.0630292	4.15774	-1.48828	0.136866	0.352675	-5.16753	TPRA1	-1.98876	PRvsControl
ENSG00000163872	-0.0604234	6.17898	-1.51371	0.13029	0.34297	-5.23317	YEATS2	-2.03799	PRvsControl
ENSG00000163874	-0.0474877	4.4271	-0.990448	0.3221	0.572869	-5.78757	ZC3H12A	-1.13289	PRvsControl
ENSG00000163875	-0.00544076	5.74669	-0.156015	0.87604	0.94764	-6.32712	MEAF6	-0.132343	PRvsControl
ENSG00000163877	-0.00698759	5.74475	-0.211186	0.832768	0.927899	-6.31735	SNIP1	-0.183	PRvsControl
ENSG00000163882	-0.0355606	4.10072	-0.873874	0.382313	0.628136	-5.85998	POLR2H	-0.961515	PRvsControl
ENSG00000163898	0.250092	0.418355	1.78373	0.0746505	0.247969	-4.30541	LIPH	2.59494	PRvsControl
ENSG00000163900	-0.0593362	4.94052	-1.77316	0.076385	0.251275	-4.78448	TMEM41A	-2.57197	PRvsControl
ENSG00000163902	0.132159	7.5479	2.99263	0.0028066	0.0350307	-1.99714	RPN1	5.87578	PRvsControl
ENSG00000163904	0.0695232	5.86968	2.22012	0.0265452	0.133228	-3.95412	SENP2	3.62891	PRvsControl
ENSG00000163913	-0.0114648	4.06113	-0.188763	0.850302	0.936235	-6.20174	IFT122	-0.162164	PRvsControl
ENSG00000163918	-0.0299294	2.80118	-0.526788	0.598411	0.793555	-5.92796	RFC4	-0.513477	PRvsControl
ENSG00000163923	-0.0385515	0.455449	-0.369407	0.711872	0.862244	-5.66153	RPL39L	-0.339857	PRvsControl
ENSG00000163930	-0.155508	5.75746	-3.24584	0.00119434	0.0213199	-1.24549	BAP1	-6.73016	PRvsControl
ENSG00000163931	0.115488	8.62119	1.62124	0.105155	0.30381	-5.02489	TKT	2.25232	PRvsControl
ENSG00000163932	0.0595696	5.66576	0.531735	0.594981	0.790823	-6.19869	PRKCD	0.519226	PRvsControl
ENSG00000163933	0.0164585	4.65695	0.408866	0.682691	0.84554	-6.20285	RFT1	0.381713	PRvsControl
ENSG00000163935	-0.0352363	4.66246	-0.598709	0.549448	0.760926	-6.10899	SFMBT1	-0.598841	PRvsControl
ENSG00000163938	-0.0496541	4.95577	-0.535638	0.59228	0.789119	-6.16532	GNL3	-0.523775	PRvsControl
ENSG00000163939	-0.034337	7.20032	-1.15925	0.246522	0.493044	-5.68209	PBRM1	-1.4003	PRvsControl
ENSG00000163945	-0.0881931	6.39847	-1.00593	0.314595	0.565725	-5.8534	UVSSA	-1.15647	PRvsControl
ENSG00000163946	-0.0294098	7.63799	-0.562763	0.573672	0.776919	-6.17028	TASOR	-0.555697	PRvsControl
ENSG00000163947	-0.0539277	6.82293	-1.44641	0.148252	0.369195	-5.32602	ARHGEF3	-1.90884	PRvsControl
ENSG00000163950	0.0939026	5.56458	2.14112	0.0324095	0.150771	-4.11559	SLBP	3.4293	PRvsControl
ENSG00000163956	0.0950429	6.96307	1.96394	0.049704	0.195426	-4.4695	LRPAP1	3.00167	PRvsControl
ENSG00000163960	0.0172535	7.4357	0.417938	0.676046	0.841789	-6.24476	UBXN7	0.391494	PRvsControl
ENSG00000163961	0.0255753	6.03677	0.706907	0.479724	0.708499	-6.10034	RNF168	0.734545	PRvsControl
ENSG00000163964	0.198815	5.95611	3.53761	0.000414859	0.0120721	-0.294732	PIGX	7.78757	PRvsControl
ENSG00000163975	-0.358066	0.52783	-3.37779	0.00074759	0.0165209	-0.630625	MELTF	-7.19866	PRvsControl
ENSG00000163993	0.695865	5.85592	3.61873	0.00030492	0.0100801	-0.013461	S100P	8.09546	PRvsControl
ENSG00000163995	-0.409301	1.38277	-5.07664	4.27327e-07	0.00033009	5.89194	ABLIM2	-14.6657	PRvsControl
ENSG00000164002	0.00324308	3.47319	0.0624927	0.950178	0.978685	-6.14879	EXO5	0.051106	PRvsControl
ENSG00000164008	-0.0678132	3.50429	-1.44889	0.147556	0.368421	-5.14625	C1orf50	-1.91355	PRvsControl
ENSG00000164010	0.0892882	4.82301	1.64446	0.100269	0.295582	-4.99056	ERMAP	2.29989	PRvsControl
ENSG00000164011	-0.0192027	3.62657	-0.586833	0.557396	0.766002	-6.00709	ZNF691	-0.58448	PRvsControl
ENSG00000164022	-0.0584397	5.4955	-0.769062	0.441966	0.6794	-6.04412	AIMP1	-0.816523	PRvsControl
ENSG00000164023	0.0491663	5.10554	0.62778	0.530235	0.745496	-6.12453	SGMS2	0.634436	PRvsControl
ENSG00000164024	0.00661715	5.24002	0.182518	0.855198	0.938476	-6.30426	METAP1	0.156422	PRvsControl
ENSG00000164031	0.0366938	7.54189	0.392971	0.694392	0.852968	-6.25016	DNAJB14	0.364719	PRvsControl
ENSG00000164032	0.311866	6.8649	4.42527	1.02586e-05	0.00167058	3.10199	H2AZ1	11.4874	PRvsControl
ENSG00000164037	-0.085167	1.96059	-1.16797	0.242988	0.489261	-5.30158	SLC9B1	-1.41474	PRvsControl
ENSG00000164038	-0.137917	3.82534	-2.7186	0.00662407	0.0589761	-2.65317	SLC9B2	-5.01705	PRvsControl
ENSG00000164039	-0.111953	2.58867	-1.23499	0.217009	0.460579	-5.30802	BDH2	-1.52782	PRvsControl
ENSG00000164040	-0.0112812	4.40777	-0.282653	0.777478	0.898074	-6.2213	PGRMC2	-0.2517	PRvsControl
ENSG00000164047	0.642777	3.80275	3.91848	9.27225e-05	0.00549034	1.13508	CAMP	9.2859	PRvsControl
ENSG00000164048	-0.0714647	5.45211	-1.52965	0.126294	0.337515	-5.19734	ZNF589	-2.06914	PRvsControl
ENSG00000164050	-0.243037	0.312889	-1.83571	0.0665788	0.232165	-4.20632	PLXNB1	-2.70937	PRvsControl
ENSG00000164051	-0.0555136	2.53047	-1.061	0.288844	0.538542	-5.49307	CCDC51	-1.24187	PRvsControl
ENSG00000164053	-0.115107	3.18168	-2.56338	0.0104531	0.0771676	-2.98735	ATRIP	-4.56086	PRvsControl
ENSG00000164053	-0.115107	3.18168	-2.56338	0.0104531	0.0771676	-2.98735	ATRIP-TREX1	-4.56086	PRvsControl
ENSG00000164054	0.155426	6.38552	1.9185	0.0552184	0.207973	-4.56023	SHISA5	2.89646	PRvsControl
ENSG00000164056	-0.22155	0.961293	-2.38601	0.0171435	0.103292	-3.21115	SPRY1	-4.06614	PRvsControl
ENSG00000164062	0.0265649	5.81395	0.742578	0.457842	0.692652	-6.07317	APEH	0.781231	PRvsControl
ENSG00000164066	-0.00996188	0.490738	-0.0923339	0.926444	0.968503	-5.74376	INTU	-0.0764018	PRvsControl
ENSG00000164068	0.115747	6.12879	1.32028	0.186923	0.422248	-5.49872	RNF123	1.67706	PRvsControl
ENSG00000164073	-0.0177313	5.96285	-0.549156	0.582972	0.782793	-6.19561	MFSD8	-0.539616	PRvsControl
ENSG00000164074	0.0333078	6.00818	1.22554	0.220546	0.464258	-5.61441	ABHD18	1.51165	PRvsControl
ENSG00000164077	-0.0877075	2.80346	-1.80634	0.0710458	0.241294	-4.51471	MON1A	-2.64443	PRvsControl
ENSG00000164080	-0.116768	5.99772	-2.11782	0.0343385	0.156231	-4.16975	RAD54L2	-3.37149	PRvsControl
ENSG00000164081	-0.0532645	5.53516	-1.56632	0.117465	0.324006	-5.14511	TEX264	-2.14161	PRvsControl
ENSG00000164082	-0.436626	0.250758	-3.35563	0.000809674	0.0174378	-0.7031	GRM2	-7.11888	PRvsControl
ENSG00000164086	-0.0268823	4.71404	-0.494441	0.62106	0.808739	-6.17201	DUSP7	-0.476328	PRvsControl
ENSG00000164087	0.0101619	1.37655	0.140112	0.888588	0.952922	-5.84334	POC1A	0.118121	PRvsControl
ENSG00000164088	0.0792643	6.25398	1.77389	0.076265	0.251139	-4.81895	PPM1M	2.57354	PRvsControl
ENSG00000164091	0.087767	8.01297	1.98667	0.0471232	0.189362	-4.40496	WDR82	3.05499	PRvsControl
ENSG00000164096	0.264496	6.97381	3.57427	0.000361232	0.0110775	-0.165812	C4orf3	7.92599	PRvsControl
ENSG00000164104	0.236969	6.26722	1.95798	0.0503998	0.196985	-4.48476	HMGB2	2.98777	PRvsControl
ENSG00000164105	0.183632	3.22174	2.2363	0.0254641	0.130225	-3.74263	SAP30	3.67048	PRvsControl
ENSG00000164109	-0.00637833	2.285	-0.0630086	0.949767	0.978618	-5.98411	MAD2L1	-0.0515383	PRvsControl
ENSG00000164111	0.11093	7.06863	1.53642	0.124626	0.33474	-5.19156	ANXA5	2.08243	PRvsControl
ENSG00000164114	-0.197639	3.09934	-1.7003	0.0892614	0.276002	-4.72405	MAP9	-2.41619	PRvsControl
ENSG00000164116	0.233924	3.76549	2.56304	0.0104633	0.0771918	-3.05063	GUCY1A1	4.55988	PRvsControl
ENSG00000164117	0.0781359	4.86704	1.09652	0.273009	0.521543	-5.71938	FBXO8	1.29825	PRvsControl
ENSG00000164118	0.0039193	5.33188	0.0634671	0.949402	0.978353	-6.32264	CEP44	0.0519228	PRvsControl
ENSG00000164120	0.138421	2.6761	1.31603	0.188347	0.423465	-5.22871	HPGD	1.66947	PRvsControl
ENSG00000164124	0.0163791	4.01697	0.162214	0.871157	0.945237	-6.20415	TMEM144	0.137933	PRvsControl
ENSG00000164125	0.115543	5.75456	1.33281	0.182777	0.417208	-5.47809	GASK1B	1.69949	PRvsControl
ENSG00000164134	-0.0703829	6.24816	-1.16267	0.24513	0.491416	-5.68731	NAA15	-1.40597	PRvsControl
ENSG00000164136	0.0282278	4.70285	0.428482	0.668356	0.837181	-6.19844	IL15	0.402935	PRvsControl
ENSG00000164142	0.20762	2.58634	2.30788	0.0211281	0.116198	-3.52167	FHIP1A	3.85715	PRvsControl
ENSG00000164144	0.17018	6.39438	2.59843	0.00944805	0.0729156	-3.07417	ARFIP1	4.66195	PRvsControl
ENSG00000164151	-0.0111122	6.36923	-0.268518	0.788334	0.902938	-6.30849	ICE1	-0.237834	PRvsControl
ENSG00000164162	-0.0378195	2.46345	-0.680706	0.496152	0.720471	-5.78934	ANAPC10	-0.700872	PRvsControl
ENSG00000164163	-0.0471946	5.55449	-0.531625	0.595057	0.790834	-6.19567	ABCE1	-0.519098	PRvsControl
ENSG00000164164	-0.0182633	6.5864	-0.572956	0.566752	0.771899	-6.18335	OTUD4	-0.567833	PRvsControl
ENSG00000164167	0.120592	5.50311	2.23563	0.0255082	0.130317	-3.91331	LSM6	3.66876	PRvsControl
ENSG00000164168	0.019137	5.73131	0.432272	0.6656	0.835576	-6.24794	TMEM184C	0.407067	PRvsControl
ENSG00000164169	-0.0258407	4.39903	-0.538772	0.590116	0.78735	-6.12007	PRMT9	-0.527436	PRvsControl
ENSG00000164171	0.0932013	1.3714	0.873353	0.382597	0.62832	-5.50648	ITGA2	0.960773	PRvsControl
ENSG00000164172	0.0101043	3.67464	0.137254	0.890847	0.953341	-6.16881	MOCS2	0.115583	PRvsControl
ENSG00000164180	-0.0632674	6.21268	-1.03121	0.302591	0.553047	-5.82692	TMEM161B	-1.19537	PRvsControl
ENSG00000164181	0.386508	4.13797	3.32958	0.000888816	0.0183636	-0.918513	ELOVL7	7.02562	PRvsControl
ENSG00000164182	-0.00732852	3.31139	-0.138459	0.889894	0.953085	-6.11792	NDUFAF2	-0.116652	PRvsControl
ENSG00000164187	0.0309247	6.07036	0.404754	0.68571	0.847426	-6.26262	LMBRD2	0.3773	PRvsControl
ENSG00000164190	0.0311906	8.41808	0.628587	0.529706	0.745184	-6.11064	NIPBL	0.635434	PRvsControl
ENSG00000164199	-0.178099	1.0065	-1.34363	0.17925	0.412817	-4.99754	ADGRV1	-1.71897	PRvsControl
ENSG00000164209	0.0107949	6.37349	0.137675	0.890514	0.953193	-6.33313	SLC25A46	0.115957	PRvsControl
ENSG00000164211	-0.079619	4.65185	-0.847374	0.396909	0.640979	-5.93424	STARD4	-0.924049	PRvsControl
ENSG00000164219	0.0692885	6.99171	1.02757	0.304301	0.555256	-5.82438	PGGT1B	1.18974	PRvsControl
ENSG00000164221	-0.0299598	3.39102	-0.348178	0.727751	0.870446	-6.08676	CCDC112	-0.317797	PRvsControl
ENSG00000164236	0.160176	3.81192	1.85419	0.0638896	0.227	-4.54547	ANKRD33B	2.7506	PRvsControl
ENSG00000164237	-0.079488	0.57393	-0.410169	0.681735	0.844971	-5.66625	CMBL	-0.383115	PRvsControl
ENSG00000164241	-0.0900343	3.66885	-1.44667	0.148178	0.369135	-5.17231	C5orf63	-1.90934	PRvsControl
ENSG00000164244	0.0129197	5.68191	0.285514	0.775286	0.896639	-6.29768	PRRC1	0.254523	PRvsControl
ENSG00000164251	0.268138	5.23049	2.62288	0.00879863	0.0699691	-2.99666	F2RL1	4.73316	PRvsControl
ENSG00000164252	0.0395415	4.35849	0.548754	0.583248	0.782971	-6.1124	AGGF1	0.539143	PRvsControl
ENSG00000164253	0.0195598	5.60306	0.412234	0.680221	0.844238	-6.25291	WDR41	0.385337	PRvsControl
ENSG00000164258	0.0486972	3.2316	0.544516	0.586159	0.78461	-5.97787	NDUFS4	0.534164	PRvsControl
ENSG00000164284	0.00402868	4.99337	0.0653096	0.947935	0.978154	-6.30585	GRPEL2	0.0534689	PRvsControl
ENSG00000164291	-0.0485504	3.13549	-0.735032	0.462424	0.696608	-5.84756	ARSK	-0.771273	PRvsControl
ENSG00000164292	0.199004	4.3435	2.27474	0.0230483	0.122682	-3.76507	RHOBTB3	3.77016	PRvsControl
ENSG00000164296	-0.115167	2.52416	-1.78464	0.0745017	0.247678	-4.52144	TIGD6	-2.59693	PRvsControl
ENSG00000164300	0.0240727	7.03526	0.326378	0.744179	0.880436	-6.28563	SERINC5	0.295473	PRvsControl
ENSG00000164305	0.0709204	5.4841	0.697128	0.48582	0.712945	-6.09521	CASP3	0.721917	PRvsControl
ENSG00000164306	-0.0135815	4.23928	-0.291566	0.770655	0.894469	-6.20355	PRIMPOL	-0.260514	PRvsControl
ENSG00000164307	0.0340952	7.23093	1.08683	0.277271	0.526157	-5.76037	ERAP1	1.28276	PRvsControl
ENSG00000164308	0.0700359	7.06974	0.855957	0.392145	0.636983	-5.97922	ERAP2	0.936124	PRvsControl
ENSG00000164309	-0.13213	1.35792	-2.00712	0.0448985	0.183151	-4.00445	CMYA5	-3.10335	PRvsControl
ENSG00000164323	-0.128538	5.47118	-1.70644	0.0881132	0.274048	-4.91929	CFAP97	-2.42913	PRvsControl
ENSG00000164327	0.0673588	9.1653	0.934	0.350439	0.599735	-5.85671	RICTOR	1.04857	PRvsControl
ENSG00000164329	0.0436848	7.58128	1.06563	0.286747	0.536791	-5.77483	TENT2	1.24915	PRvsControl
ENSG00000164330	-0.214304	3.44381	-1.96125	0.0500166	0.19612	-4.30858	EBF1	-2.9954	PRvsControl
ENSG00000164331	0.0600764	5.31906	1.11165	0.266451	0.515021	-5.72712	ANKRA2	1.32257	PRvsControl
ENSG00000164332	0.0472169	5.3222	0.659473	0.509683	0.730832	-6.11379	UBLCP1	0.673966	PRvsControl
ENSG00000164338	-0.0771053	4.47602	-1.29225	0.196451	0.43418	-5.4616	UTP15	-1.62734	PRvsControl
ENSG00000164342	-0.307343	1.68809	-2.89068	0.00389404	0.0429152	-2.03484	TLR3	-5.54831	PRvsControl
ENSG00000164344	-0.0803789	1.34167	-0.761318	0.446575	0.68278	-5.58305	KLKB1	-0.806147	PRvsControl
ENSG00000164346	0.130989	5.31735	1.22528	0.220643	0.464348	-5.59873	NSA2	1.51121	PRvsControl
ENSG00000164347	0.00456595	5.09217	0.078598	0.937362	0.973509	-6.31106	GFM2	0.0646859	PRvsControl
ENSG00000164366	-0.018911	4.41801	-0.466818	0.640691	0.821334	-6.15452	CCDC127	-0.445207	PRvsControl
ENSG00000164398	-0.0118394	4.08152	-0.176389	0.86001	0.940146	-6.2083	ACSL6	-0.150812	PRvsControl
ENSG00000164402	-0.155763	2.8116	-2.53278	0.0114074	0.0816588	-3.02325	SEPTIN8	-4.47349	PRvsControl
ENSG00000164403	-0.0378975	1.06066	-0.275785	0.782748	0.900068	-5.77334	SHROOM1	-0.244945	PRvsControl
ENSG00000164405	0.119982	4.37226	1.3894	0.164897	0.39198	-5.32729	UQCRQ	1.80243	PRvsControl
ENSG00000164406	-0.094603	1.06044	-1.39732	0.162505	0.389201	-4.91993	LEAP2	-1.81705	PRvsControl
ENSG00000164414	-0.019862	2.56249	-0.174865	0.861207	0.940696	-6.01748	SLC35A1	-0.14942	PRvsControl
ENSG00000164430	0.016698	5.02789	0.362519	0.71701	0.865219	-6.24812	CGAS	0.332665	PRvsControl
ENSG00000164440	-0.0477305	1.51501	-0.550796	0.581847	0.782024	-5.73344	TXLNB	-0.541547	PRvsControl
ENSG00000164442	0.062643	5.31611	1.50126	0.133477	0.347939	-5.23494	CITED2	2.01382	PRvsControl
ENSG00000164463	0.125113	8.38683	2.23454	0.02558	0.130503	-3.89002	CREBRF	3.66594	PRvsControl
ENSG00000164465	0.0501551	3.2028	0.709746	0.477961	0.707594	-5.8731	DCBLD1	0.738226	PRvsControl
ENSG00000164466	0.024134	5.56468	0.5881	0.556545	0.765329	-6.16636	SFXN1	0.586007	PRvsControl
ENSG00000164483	-0.228609	6.01692	-2.8901	0.00390113	0.0429655	-2.2996	SAMD3	-5.54649	PRvsControl
ENSG00000164484	-0.0959224	1.01956	-0.99735	0.31874	0.569441	-5.34727	TMEM200A	-1.14338	PRvsControl
ENSG00000164494	-0.0135218	3.2778	-0.364864	0.715259	0.864325	-6.06022	PDSS2	-0.33511	PRvsControl
ENSG00000164506	0.20218	8.03904	2.82064	0.0048498	0.0493045	-2.46952	STXBP5	5.32882	PRvsControl
ENSG00000164509	-0.301191	1.37698	-2.31127	0.0209396	0.115748	-3.39726	IL31RA	-3.86611	PRvsControl
ENSG00000164512	0.230314	2.66975	2.35003	0.0188882	0.109216	-3.43922	ANKRD55	3.96922	PRvsControl
ENSG00000164530	-0.0932013	2.24598	-0.965157	0.334607	0.584932	-5.5415	PI16	-1.0948	PRvsControl
ENSG00000164535	0.0190868	4.5233	0.303228	0.761754	0.89059	-6.22879	DAGLB	0.272131	PRvsControl
ENSG00000164543	0.0731066	7.54784	1.59552	0.110785	0.313354	-5.09274	STK17A	2.20016	PRvsControl
ENSG00000164548	0.0796548	7.2903	2.33747	0.0195329	0.111217	-3.68696	TRA2A	3.93566	PRvsControl
ENSG00000164574	-0.0945992	6.3573	-1.47835	0.139503	0.356589	-5.28442	GALNT10	-1.96967	PRvsControl
ENSG00000164576	0.120174	6.35025	3.88517	0.00010627	0.00590179	0.945166	SAP30L	9.14953	PRvsControl
ENSG00000164587	0.246017	9.06656	2.6002	0.00939961	0.07274	-3.02143	RPS14	4.66709	PRvsControl
ENSG00000164597	0.0276567	6.72303	0.62374	0.532884	0.747922	-6.15173	COG5	0.629451	PRvsControl
ENSG00000164603	0.138892	5.32279	1.84856	0.0646988	0.228395	-4.67137	BMT2	2.73801	PRvsControl
ENSG00000164609	0.0649045	6.27977	0.861631	0.389015	0.634202	-5.98261	SLU7	0.944138	PRvsControl
ENSG00000164610	-0.0864341	3.17486	-1.80964	0.0705318	0.240252	-4.54881	RP9	-2.65169	PRvsControl
ENSG00000164611	0.0484442	1.956	0.574553	0.565671	0.771552	-5.78423	PTTG1	0.569742	PRvsControl
ENSG00000164615	0.0832602	5.05749	1.83807	0.06623	0.231444	-4.67839	CAMLG	2.71462	PRvsControl
ENSG00000164620	-0.0647887	3.33006	-1.01859	0.308547	0.559421	-5.63571	RELL2	-1.17588	PRvsControl
ENSG00000164626	-0.133287	0.150901	-1.18086	0.237829	0.483742	-5.06447	KCNK5	-1.4362	PRvsControl
ENSG00000164631	0.0321712	6.18379	0.436099	0.662822	0.834245	-6.25026	ZNF12	0.411249	PRvsControl
ENSG00000164649	-0.156017	4.68468	-2.12566	0.0336785	0.15439	-4.10422	CDCA7L	-3.3909	PRvsControl
ENSG00000164654	-0.0125138	5.53955	-0.18422	0.853864	0.937662	-6.31623	MIOS	-0.157984	PRvsControl
ENSG00000164659	-0.00250224	3.85047	-0.022581	0.981987	0.993359	-6.19941	ELAPOR2	-0.018177	PRvsControl
ENSG00000164663	0.126264	2.87986	2.38265	0.0173006	0.10356	-3.38406	USP49	4.05702	PRvsControl
ENSG00000164674	-0.0182272	5.94833	-0.24983	0.802749	0.91156	-6.31105	SYTL3	-0.219713	PRvsControl
ENSG00000164687	0.0112655	0.572213	0.104071	0.917126	0.965174	-5.74079	FABP5	0.0865106	PRvsControl
ENSG00000164691	0.0361759	7.68125	0.695636	0.486754	0.713649	-6.08844	TAGAP	0.719996	PRvsControl
ENSG00000164713	0.167776	5.62694	2.92992	0.00343675	0.0399228	-2.18506	BRI3	5.67323	PRvsControl
ENSG00000164715	0.0883223	6.4293	1.08775	0.276863	0.525759	-5.77013	LMTK2	1.28423	PRvsControl
ENSG00000164733	0.249907	8.70453	2.77436	0.00559293	0.0534573	-2.57907	CTSB	5.18625	PRvsControl
ENSG00000164741	-0.161517	0.271672	-1.3932	0.163747	0.390666	-4.84817	DLC1	-1.80943	PRvsControl
ENSG00000164751	0.0551562	5.86427	0.917645	0.358938	0.60768	-5.93188	PEX2	1.02461	PRvsControl
ENSG00000164754	0.0666624	7.48269	1.28423	0.19924	0.437397	-5.52837	RAD21	1.61324	PRvsControl
ENSG00000164758	0.155342	4.37656	2.29694	0.0217458	0.118445	-3.72019	MED30	3.82833	PRvsControl
ENSG00000164776	-0.0483115	0.64351	-0.596347	0.551025	0.762054	-5.59173	PHKG1	-0.595975	PRvsControl
ENSG00000164808	-0.0202056	6.3914	-0.530022	0.596168	0.791355	-6.20752	SPIDR	-0.517233	PRvsControl
ENSG00000164815	-0.0240145	4.74471	-0.32539	0.744927	0.880796	-6.23884	ORC5	-0.294469	PRvsControl
ENSG00000164818	-0.19844	2.92602	-2.71256	0.0067454	0.059571	-2.58816	DNAAF5	-4.99889	PRvsControl
ENSG00000164821	0.562362	1.78048	2.27706	0.0229093	0.122445	-3.5191	DEFA4	3.77621	PRvsControl
ENSG00000164823	0.220193	6.20639	2.45017	0.0143812	0.0933515	-3.43555	OSGIN2	4.24183	PRvsControl
ENSG00000164828	-0.0640609	6.03947	-1.23978	0.215233	0.458323	-5.59786	SUN1	-1.53603	PRvsControl
ENSG00000164830	0.056207	6.50198	0.639286	0.522725	0.740614	-6.14348	OXR1	0.6487	PRvsControl
ENSG00000164845	-0.0556191	0.566747	-0.609232	0.542454	0.755165	-5.5791		-0.611652	PRvsControl
ENSG00000164849	0.536243	4.60381	3.45996	0.000553908	0.0143931	-0.520565	GPR146	7.49851	PRvsControl
ENSG00000164867	-0.208731	0.744838	-2.1945	0.0283372	0.138819	-3.59201	NOS3	-3.56358	PRvsControl
ENSG00000164877	0.339045	1.31607	2.79313	0.00527988	0.0515372	-2.27331	MICALL2	5.24385	PRvsControl
ENSG00000164880	-0.228491	5.11167	-2.04038	0.04147	0.174787	-4.29701	INTS1	-3.18278	PRvsControl
ENSG00000164885	0.0733186	2.6677	1.42253	0.155061	0.379009	-5.09109	CDK5	1.86394	PRvsControl
ENSG00000164889	-0.186021	3.7576	-2.20693	0.027455	0.13589	-3.84839	SLC4A2	-3.59521	PRvsControl
ENSG00000164896	-0.0675696	4.62837	-1.18438	0.236431	0.482168	-5.60151	FASTK	-1.4421	PRvsControl
ENSG00000164897	-0.123234	3.32441	-2.08826	0.0369265	0.162902	-4.05461	TMUB1	-3.29883	PRvsControl
ENSG00000164898	-0.1006	0.550352	-1.31885	0.1874	0.422538	-4.96026	FMC1	-1.67451	PRvsControl
ENSG00000164902	-0.0340514	4.80497	-0.511896	0.608792	0.800573	-6.16838	PHAX	-0.496279	PRvsControl
ENSG00000164904	-0.149643	0.5184	-1.34853	0.177672	0.410519	-4.92836	ALDH7A1	-1.72781	PRvsControl
ENSG00000164916	-0.273992	5.60851	-2.75972	0.0058486	0.0548892	-2.6484	FOXK1	-5.14155	PRvsControl
ENSG00000164919	-0.0251955	4.12219	-0.266871	0.789602	0.9039	-6.19262	COX6C	-0.236226	PRvsControl
ENSG00000164924	0.0879731	9.42782	2.51023	0.0121595	0.0844802	-3.23296	YWHAZ	4.40964	PRvsControl
ENSG00000164930	-0.0757388	2.23787	-0.733566	0.463317	0.69731	-5.72693	FZD6	-0.769345	PRvsControl
ENSG00000164933	0.0559663	2.9822	0.936444	0.34918	0.598112	-5.67155	SLC25A32	1.05217	PRvsControl
ENSG00000164934	-0.042661	5.0784	-0.584564	0.558921	0.767105	-6.14671	DCAF13	-0.581748	PRvsControl
ENSG00000164938	0.240833	8.03041	3.86329	0.000116169	0.00615579	0.880545	TP53INP1	9.06047	PRvsControl
ENSG00000164941	0.0755002	6.81424	2.46402	0.0138395	0.0912289	-3.40041	INTS8	4.28023	PRvsControl
ENSG00000164944	-0.0187309	6.46687	-0.623923	0.532763	0.747814	-6.15427	VIRMA	-0.629678	PRvsControl
ENSG00000164951	0.012194	6.08817	0.206233	0.836634	0.929189	-6.32205	PDP1	0.178368	PRvsControl
ENSG00000164953	-0.14141	2.98083	-2.40943	0.0160856	0.0998026	-3.32594	TMEM67	-4.12983	PRvsControl
ENSG00000164961	-0.00449019	6.15168	-0.148015	0.882349	0.950894	-6.33301	WASHC5	-0.125168	PRvsControl
ENSG00000164967	0.127936	3.94997	2.64495	0.00824719	0.0670266	-2.8604	RPP25L	4.79788	PRvsControl
ENSG00000164970	-0.128981	3.19508	-1.38199	0.167161	0.395426	-5.19724	FAM219A	-1.7888	PRvsControl
ENSG00000164975	-0.0670479	6.55532	-1.72729	0.0843012	0.268079	-4.89632	SNAPC3	-2.47336	PRvsControl
ENSG00000164978	0.0902893	3.12574	1.55087	0.121122	0.329051	-4.96232	NUDT2	2.11096	PRvsControl
ENSG00000164983	0.0595362	7.19277	1.2644	0.206265	0.447081	-5.55867	TMEM65	1.57859	PRvsControl
ENSG00000164985	0.0443011	7.09279	0.738444	0.460349	0.694678	-6.06995	PSIP1	0.775771	PRvsControl
ENSG00000164989	-0.142172	2.56737	-1.84857	0.0646978	0.228395	-4.41225	CCDC171	-2.73803	PRvsControl
ENSG00000165006	0.224989	5.9662	2.85267	0.00438897	0.046212	-2.40477	UBAP1	5.42866	PRvsControl
ENSG00000165025	0.0606659	8.65944	0.972464	0.330961	0.581513	-5.83664	SYK	1.10575	PRvsControl
ENSG00000165028	-0.0471033	2.09188	-0.551835	0.581136	0.781568	-5.81708	NIPSNAP3B	-0.542771	PRvsControl
ENSG00000165029	0.257322	7.54223	2.35398	0.0186893	0.108546	-3.64431	ABCA1	3.9798	PRvsControl
ENSG00000165030	0.243407	4.93411	2.77478	0.00558571	0.0534573	-2.58921	NFIL3	5.18754	PRvsControl
ENSG00000165046	0.114784	3.25579	1.5012	0.133493	0.347939	-5.05127	LETM2	2.01371	PRvsControl
ENSG00000165055	-0.0393753	4.65028	-1.09783	0.272436	0.521073	-5.70183	METTL2B	-1.30035	PRvsControl
ENSG00000165060	-0.0802415	3.58312	-1.48071	0.138874	0.355695	-5.11555	FXN	-1.97418	PRvsControl
ENSG00000165061	-0.226073	0.189941	-1.22443	0.220962	0.464617	-5.03169	ZMAT4	-1.50976	PRvsControl
ENSG00000165071	0.101719	7.74894	1.68906	0.091396	0.279853	-4.93931	TMEM71	2.39255	PRvsControl
ENSG00000165092	0.135931	4.95531	1.47334	0.140849	0.35843	-5.25843	ALDH1A1	1.96006	PRvsControl
ENSG00000165097	0.111665	6.11431	1.55733	0.119583	0.327087	-5.16821	KDM1B	2.12375	PRvsControl
ENSG00000165102	-0.0529652	5.63964	-0.864207	0.387599	0.632743	-5.97393	HGSNAT	-0.947784	PRvsControl
ENSG00000165113	0.00335428	3.08547	0.0456357	0.963606	0.985468	-6.09791	GKAP1	0.0370726	PRvsControl
ENSG00000165115	0.199067	5.87507	2.36564	0.018113	0.106399	-3.631	KIF27	4.01113	PRvsControl
ENSG00000165118	0.0607602	3.92755	1.34581	0.178548	0.411839	-5.34439	C9orf64	1.7229	PRvsControl
ENSG00000165119	0.0881509	9.33612	1.8266	0.0679395	0.234984	-4.66193	HNRNPK	2.68914	PRvsControl
ENSG00000165121	-0.0104655	3.61995	-0.206111	0.83673	0.929189	-6.14879		-0.178254	PRvsControl
ENSG00000165138	-0.128963	3.32349	-2.28052	0.0227028	0.121745	-3.64894	ANKS6	-3.78527	PRvsControl
ENSG00000165140	0.0947628	3.32809	1.33257	0.182856	0.417275	-5.28936	FBP1	1.69906	PRvsControl
ENSG00000165156	-0.00580154	4.99449	-0.065136	0.948074	0.978195	-6.30704	ZHX1	-0.0533232	PRvsControl
ENSG00000165168	0.028632	9.653	0.420685	0.67404	0.840971	-6.17498	CYBB	0.394466	PRvsControl
ENSG00000165169	0.0144839	3.79909	0.0998425	0.920481	0.966193	-6.19193	DYNLT3	0.0828584	PRvsControl
ENSG00000165175	0.0200757	6.86981	0.306264	0.759442	0.889269	-6.29327	MID1IP1	0.275171	PRvsControl
ENSG00000165178	0.152791	6.28747	1.66524	0.0960532	0.28855	-4.99926	NCF1C	2.34285	PRvsControl
ENSG00000165185	0.0205796	3.4689	0.279818	0.779652	0.898996	-6.1117	KIAA1958	0.248907	PRvsControl
ENSG00000165195	0.0323395	4.6254	0.571376	0.567822	0.772707	-6.12437	PIGA	0.565947	PRvsControl
ENSG00000165209	-0.194804	5.45906	-2.73424	0.0063188	0.0572786	-2.71309	STRBP	-5.06423	PRvsControl
ENSG00000165219	0.0436902	7.45528	1.11764	0.263882	0.512886	-5.72325	GAPVD1	1.33225	PRvsControl
ENSG00000165233	0.181269	4.94838	2.92817	0.00345602	0.0400352	-2.1685	CARD19	5.66764	PRvsControl
ENSG00000165240	0.113482	6.7578	2.73777	0.00625173	0.0568747	-2.7131	ATP7A	5.0749	PRvsControl
ENSG00000165244	-0.00199922	3.03394	-0.0287325	0.977081	0.991374	-6.0934	ZNF367	-0.0231854	PRvsControl
ENSG00000165246	-0.000277218	-1.23226	-0.00273246	0.99782	0.999308	-5.70977	NLGN4Y	-0.00218224	PRvsControl
ENSG00000165259	-0.0691496	2.2158	-0.91417	0.36076	0.609256	-5.59158	HDX	-1.01954	PRvsControl
ENSG00000165264	0.267107	4.62343	3.95452	7.99102e-05	0.00501075	1.23702	NDUFB6	9.43461	PRvsControl
ENSG00000165271	-0.122516	3.72095	-1.65791	0.097524	0.291034	-4.85948	NOL6	-2.32766	PRvsControl
ENSG00000165272	-0.0642361	3.61275	-0.811101	0.417424	0.657914	-5.85106	AQP3	-0.873654	PRvsControl
ENSG00000165275	-0.0996476	3.87258	-2.49758	0.0126004	0.0862585	-3.21026	TRMT10B	-4.37403	PRvsControl
ENSG00000165280	-0.0744051	7.48415	-1.40935	0.15892	0.384438	-5.36579	VCP	-1.83936	PRvsControl
ENSG00000165282	-0.142389	4.06902	-2.03171	0.0423419	0.176795	-4.23848	PIGO	-3.16198	PRvsControl
ENSG00000165283	0.235062	5.36523	3.50396	0.000470534	0.0131072	-0.400717	STOML2	7.66164	PRvsControl
ENSG00000165288	0.0423824	7.6274	0.87616	0.381069	0.627463	-5.95227	BRWD3	0.964774	PRvsControl
ENSG00000165300	-0.0196146	0.806713	-0.132489	0.894614	0.955057	-5.77406	SLITRK5	-0.111363	PRvsControl
ENSG00000165304	0.157255	0.985277	1.2419	0.214449	0.457506	-5.09833	MELK	1.53968	PRvsControl
ENSG00000165309	0.0843325	0.792725	0.629196	0.529308	0.744776	-5.60523	ARMC3	0.636186	PRvsControl
ENSG00000165312	0.0799683	4.94122	1.1711	0.241727	0.488036	-5.64257	OTUD1	1.41995	PRvsControl
ENSG00000165322	-0.0815832	5.89223	-1.2434	0.213895	0.45688	-5.5904	ARHGAP12	-1.54227	PRvsControl
ENSG00000165338	-0.241089	2.36591	-2.12958	0.0333533	0.153489	-3.86402	HECTD2	-3.4006	PRvsControl
ENSG00000165355	0.112987	6.37758	2.18847	0.0287739	0.140179	-4.02292	FBXO33	3.54829	PRvsControl
ENSG00000165359	0.0162131	6.331	0.458363	0.646752	0.825386	-6.24157	INTS6L	0.435793	PRvsControl
ENSG00000165389	0.173937	3.46643	2.21268	0.0270549	0.134672	-3.81694	SPTSSA	3.60989	PRvsControl
ENSG00000165392	-0.0671605	5.2133	-1.24682	0.212639	0.45494	-5.56617	WRN	-1.54816	PRvsControl
ENSG00000165406	0.136943	8.79674	1.0579	0.290254	0.539761	-5.74944	MARCHF8	1.237	PRvsControl
ENSG00000165410	-8.1999e-05	3.0782	-0.000927011	0.99926	0.999781	-6.09756	CFL2	-0.00073981	PRvsControl
ENSG00000165416	0.0079751	6.63704	0.226773	0.820628	0.921291	-6.31702	SUGT1	0.197685	PRvsControl
ENSG00000165417	0.0742984	6.69574	1.41262	0.157954	0.382945	-5.37326	GTF2A1	1.84545	PRvsControl
ENSG00000165424	-0.0107229	2.05501	-0.138008	0.89025	0.953123	-5.93929	ZCCHC24	-0.116252	PRvsControl
ENSG00000165434	-0.0339227	4.65206	-0.446156	0.655543	0.829941	-6.18468	PGM2L1	-0.422292	PRvsControl
ENSG00000165457	-0.11948	1.03776	-1.26379	0.206483	0.447403	-5.08434	FOLR2	-1.57754	PRvsControl
ENSG00000165458	-0.0735059	5.18157	-0.768322	0.442405	0.679611	-6.03079	INPPL1	-0.815529	PRvsControl
ENSG00000165475	0.0509717	3.89666	1.20952	0.226634	0.47141	-5.5039	CRYL1	1.48442	PRvsControl
ENSG00000165476	0.101828	5.07264	1.42077	0.15557	0.379741	-5.33657	REEP3	1.86066	PRvsControl
ENSG00000165480	0.29775	1.93943	1.8594	0.0631467	0.225444	-4.33424	SKA3	2.76229	PRvsControl
ENSG00000165487	-0.0184503	5.87273	-0.281274	0.778535	0.898684	-6.30136	MICU2	-0.250341	PRvsControl
ENSG00000165490	0.127028	2.75403	1.81345	0.0699435	0.239191	-4.50167	DDIAS	2.66007	PRvsControl
ENSG00000165494	0.0227131	8.19963	0.628355	0.529858	0.745267	-6.11694	PCF11	0.635147	PRvsControl
ENSG00000165501	0.140519	3.88725	2.34668	0.0190586	0.109642	-3.56706	LRR1	3.96024	PRvsControl
ENSG00000165502	0.344596	6.40389	3.04572	0.00235772	0.0314993	-1.85512	RPL36AL	6.05006	PRvsControl
ENSG00000165506	-0.0481347	2.9637	-0.631697	0.527671	0.744103	-5.89525	DNAAF2	-0.639281	PRvsControl
ENSG00000165512	-0.0788349	4.26188	-0.630269	0.528605	0.74456	-6.0568	ZNF22	-0.637513	PRvsControl
ENSG00000165516	0.0683882	6.0214	1.21244	0.225516	0.469659	-5.62965	KLHDC2	1.48936	PRvsControl
ENSG00000165521	-0.0805806	3.9952	-1.18705	0.235377	0.480769	-5.53572	EML5	-1.44657	PRvsControl
ENSG00000165525	-0.0338673	6.84637	-0.797773	0.425116	0.664129	-6.03048	NEMF	-0.855392	PRvsControl
ENSG00000165526	-0.0582503	4.43047	-1.69042	0.0911353	0.279357	-4.88372	RPUSD4	-2.39541	PRvsControl
ENSG00000165527	-0.123139	7.52192	-2.7142	0.00671236	0.0595043	-2.76506	ARF6	-5.00381	PRvsControl
ENSG00000165533	0.000632574	2.11447	0.0110994	0.991146	0.997146	-5.96236	TTC8	0.00889393	PRvsControl
ENSG00000165548	0.0777512	0.966973	0.512375	0.608457	0.800573	-5.67619	TMEM63C	0.49683	PRvsControl
ENSG00000165555	0.0530932	2.06018	0.896178	0.370287	0.618009	-5.5789	NOXRED1	0.993476	PRvsControl
ENSG00000165568	0.510334	2.73391	4.19467	2.8768e-05	0.0030178	2.22632	AKR1E2	10.4562	PRvsControl
ENSG00000165572	-0.0384139	4.3878	-0.558283	0.576726	0.778961	-6.10774	KBTBD6	-0.550387	PRvsControl
ENSG00000165591	0.131556	3.42224	1.55767	0.119502	0.327068	-4.99287	FAAH2	2.12442	PRvsControl
ENSG00000165609	0.0193351	6.19344	0.493443	0.621765	0.809056	-6.2255	NUDT5	0.475193	PRvsControl
ENSG00000165617	-0.0549564	2.02301	-0.382607	0.70206	0.857476	-5.88142	DACT1	-0.353737	PRvsControl
ENSG00000165626	0.184707	1.82651	1.46175	0.143999	0.363396	-4.93122	BEND7	1.93795	PRvsControl
ENSG00000165629	0.0814427	5.46791	0.977431	0.328498	0.579338	-5.86841	ATP5F1C	1.11322	PRvsControl
ENSG00000165630	0.103457	4.28421	1.8519	0.0642173	0.227451	-4.60066	PRPF18	2.74548	PRvsControl
ENSG00000165632	-0.0382412	3.99091	-0.905381	0.365395	0.613618	-5.8242	TAF3	-1.00678	PRvsControl
ENSG00000165637	0.0784778	5.25233	2.7135	0.0067264	0.0595432	-2.76385	VDAC2	5.00171	PRvsControl
ENSG00000165644	-0.0321849	2.0943	-0.493905	0.621438	0.808817	-5.8444	COMTD1	-0.475718	PRvsControl
ENSG00000165646	0.259682	2.09537	2.79772	0.00520578	0.0512853	-2.31201	SLC18A2	5.25799	PRvsControl
ENSG00000165650	0.271338	7.19645	3.89429	0.000102388	0.00578868	0.985513	PDZD8	9.18674	PRvsControl
ENSG00000165660	-0.00576401	3.54449	-0.127642	0.898448	0.956656	-6.15145	ABRAXAS2	-0.107087	PRvsControl
ENSG00000165661	-0.0723765	4.3032	-0.952086	0.341192	0.591303	-5.80766	QSOX2	-1.07531	PRvsControl
ENSG00000165669	0.036527	6.45309	0.793405	0.427655	0.666587	-6.03792	FAM204A	0.849438	PRvsControl
ENSG00000165671	-0.0051888	8.13622	-0.11313	0.909941	0.962557	-6.304	NSD1	-0.0943753	PRvsControl
ENSG00000165672	0.161773	6.04925	3.38921	0.000717335	0.0161462	-0.790235	PRDX3	7.23997	PRvsControl
ENSG00000165675	-0.0314336	4.30096	-0.856029	0.392105	0.636983	-5.89848	ENOX2	-0.936226	PRvsControl
ENSG00000165678	0.172871	7.64374	3.21122	0.001347	0.0230291	-1.34244	GHITM	6.60988	PRvsControl
ENSG00000165682	0.436181	2.17358	3.46396	0.000545794	0.0142916	-0.377148	CLEC1B	7.51327	PRvsControl
ENSG00000165684	-0.224641	3.57275	-2.19942	0.0279852	0.13765	-3.84181	SNAPC4	-3.57608	PRvsControl
ENSG00000165688	-0.134651	4.12972	-2.59449	0.00955654	0.0733986	-2.99431	PMPCA	-4.65053	PRvsControl
ENSG00000165689	-0.105341	4.44433	-2.39404	0.016774	0.102098	-3.5029	ENTR1	-4.08792	PRvsControl
ENSG00000165699	-0.0190353	6.43098	-0.443895	0.657176	0.83108	-6.24854	TSC1	-0.419803	PRvsControl
ENSG00000165702	0.361809	3.53731	3.2686	0.00110287	0.0204568	-1.06879	GFI1B	6.80984	PRvsControl
ENSG00000165704	-0.0673356	2.21632	-0.753962	0.450979	0.686241	-5.70626	HPRT1	-0.796335	PRvsControl
ENSG00000165714	-0.037562	4.8684	-0.477209	0.633276	0.816206	-6.18752	BORCS5	-0.456849	PRvsControl
ENSG00000165716	0.331392	0.604694	2.48	0.0132367	0.0885958	-2.9901	DIPK1B	4.32476	PRvsControl
ENSG00000165724	-0.0465102	3.15061	-0.957018	0.338697	0.589193	-5.67174	ZMYND19	-1.08265	PRvsControl
ENSG00000165732	-0.0191287	6.87651	-0.353325	0.723889	0.868534	-6.27769	DDX21	-0.323117	PRvsControl
ENSG00000165733	-0.0998103	5.81789	-1.98149	0.0477009	0.190691	-4.43792	BMS1	-3.0428	PRvsControl
ENSG00000165752	-0.127069	3.83828	-2.44747	0.0144894	0.093946	-3.32339	STK32C	-4.23434	PRvsControl
ENSG00000165775	0.219304	5.02397	3.44361	0.000588258	0.0146537	-0.590837	FUNDC2	7.43834	PRvsControl
ENSG00000165782	0.0523891	5.35749	1.82178	0.0686676	0.23627	-4.72085	PIP4P1	2.67848	PRvsControl
ENSG00000165792	-0.0189842	4.75936	-0.451111	0.651968	0.828615	-6.1944	METTL17	-0.427759	PRvsControl
ENSG00000165795	-0.140152	2.50909	-2.30968	0.0210278	0.115908	-3.50469	NDRG2	-3.86191	PRvsControl
ENSG00000165801	0.0150262	6.17216	0.142728	0.886522	0.952491	-6.33373	ARHGEF40	0.120449	PRvsControl
ENSG00000165802	-0.0802185	3.90162	-1.04106	0.297998	0.548546	-5.68392	NSMF	-1.21067	PRvsControl
ENSG00000165804	-0.088231	1.33113	-1.18596	0.235809	0.481363	-5.2008	ZNF219	-1.44473	PRvsControl
ENSG00000165806	-0.00912692	4.70072	-0.179117	0.857867	0.939466	-6.27204	CASP7	-0.153306	PRvsControl
ENSG00000165810	-0.452993	0.208115	-2.43051	0.0151828	0.0965272	-3.07397	BTNL9	-4.18759	PRvsControl
ENSG00000165813	0.0453953	6.62581	0.546175	0.585019	0.78385	-6.19596	CCDC186	0.536111	PRvsControl
ENSG00000165819	-0.052879	5.94056	-1.70244	0.0888607	0.275297	-4.93734	METTL3	-2.42069	PRvsControl
ENSG00000165832	0.0249011	4.42326	0.310094	0.756528	0.888075	-6.21704	TRUB1	0.279016	PRvsControl
ENSG00000165861	0.0486165	4.91107	0.892114	0.372461	0.619881	-5.9178	ZFYVE1	0.987623	PRvsControl
ENSG00000165868	-0.130641	1.77132	-1.10922	0.267495	0.516343	-5.34669	HSPA12A	-1.31865	PRvsControl
ENSG00000165879	0.273744	6.71154	3.64317	0.000277569	0.00950781	0.0709731	FRAT1	8.18944	PRvsControl
ENSG00000165886	0.203501	1.6937	2.26916	0.0233866	0.123888	-3.52103	UBTD1	3.75559	PRvsControl
ENSG00000165891	-0.0639136	0.185102	-0.561628	0.574445	0.777259	-5.55564	E2F7	-0.554351	PRvsControl
ENSG00000165895	-0.0972064	2.38956	-1.05936	0.289591	0.539096	-5.46953	ARHGAP42	-1.23929	PRvsControl
ENSG00000165898	0.0943263	4.54835	1.96128	0.0500136	0.19612	-4.42039	ISCA2	2.99546	PRvsControl
ENSG00000165905	-0.288061	1.02253	-2.47517	0.0134163	0.0892704	-3.01607	LARGE2	-4.31128	PRvsControl
ENSG00000165914	0.164579	2.94304	1.71046	0.0873681	0.27313	-4.69059	TTC7B	2.43762	PRvsControl
ENSG00000165915	-0.0850659	2.76269	-1.17245	0.241183	0.487472	-5.39785	SLC39A13	-1.4222	PRvsControl
ENSG00000165916	0.0620673	5.31373	1.00856	0.313332	0.564483	-5.8331	PSMC3	1.16049	PRvsControl
ENSG00000165917	-0.0910343	0.455762	-0.684128	0.493989	0.718594	-5.51206	RAPSN	-0.705241	PRvsControl
ENSG00000165923	-0.128677	1.3848	-1.87148	0.061454	0.221448	-4.24629	AGBL2	-2.78947	PRvsControl
ENSG00000165929	-0.0749942	7.80351	-1.05419	0.291951	0.541166	-5.78091	TC2N	-1.23117	PRvsControl
ENSG00000165934	0.0152998	6.86247	0.440106	0.659918	0.833121	-6.24501	CPSF2	0.41564	PRvsControl
ENSG00000165943	-0.00054179	5.39902	-0.0126925	0.989875	0.996521	-6.32805	MOAP1	-0.0101769	PRvsControl
ENSG00000165948	-0.0825656	1.58878	-1.281	0.200371	0.438858	-5.12338	IFI27L1	-1.60759	PRvsControl
ENSG00000165949	0.796841	2.64001	2.96189	0.00310098	0.0374996	-1.91478	IFI27	5.77604	PRvsControl
ENSG00000165959	0.0041227	5.16797	0.0486787	0.961181	0.984529	-6.31664	CLMN	0.0395924	PRvsControl
ENSG00000165983	-0.0347937	4.62274	-0.617821	0.536778	0.75095	-6.09851	PTER	-0.622171	PRvsControl
ENSG00000165996	0.131215	1.20889	1.32677	0.184768	0.419835	-5.02649	HACD1	1.68865	PRvsControl
ENSG00000165997	0.0373162	5.64335	0.411935	0.68044	0.844363	-6.25251	ARL5B	0.385015	PRvsControl
ENSG00000166002	0.274571	3.4904	3.56127	0.000379466	0.0113733	-0.116938	SMCO4	7.87675	PRvsControl
ENSG00000166004	0.0270116	6.12856	0.652326	0.514281	0.73422	-6.13691	CEP295	0.664985	PRvsControl
ENSG00000166012	0.0669326	6.62926	0.948814	0.342853	0.592775	-5.90462	TAF1D	1.07045	PRvsControl
ENSG00000166016	0.168789	2.39832	1.43319	0.151993	0.37432	-5.03417	ABTB2	1.88392	PRvsControl
ENSG00000166024	0.0276971	5.96211	0.578712	0.562862	0.769903	-6.17946	R3HCC1L	0.574721	PRvsControl
ENSG00000166025	-0.145151	2.05309	-2.02955	0.0425612	0.177042	-4.03152	AMOTL1	-3.15681	PRvsControl
ENSG00000166035	-0.0318937	1.11635	-0.257665	0.796698	0.90791	-5.79547	LIPC	-0.22728	PRvsControl
ENSG00000166037	-0.0107107	5.88088	-0.128264	0.897956	0.956458	-6.33183	CEP57	-0.107635	PRvsControl
ENSG00000166046	0.112279	8.74382	1.89958	0.0576615	0.213233	-4.54919	TCP11L2	2.85317	PRvsControl
ENSG00000166068	-0.0111009	3.71375	-0.105403	0.916069	0.964784	-6.17839	SPRED1	-0.087664	PRvsControl
ENSG00000166086	0.172035	4.11443	1.58945	0.11215	0.315146	-5.01963	JAM3	2.18792	PRvsControl
ENSG00000166091	0.579268	2.81274	4.07032	4.91519e-05	0.00377958	1.74315	CMTM5	9.9206	PRvsControl
ENSG00000166123	-0.211303	0.731675	-1.93829	0.0527568	0.202597	-4.06899	GPT2	-2.94206	PRvsControl
ENSG00000166126	-0.0552171	0.731688	-0.554756	0.579136	0.780213	-5.62969	AMN	-0.546217	PRvsControl
ENSG00000166128	0.126299	8.11615	1.5031	0.133003	0.347276	-5.21692	RAB8B	2.01739	PRvsControl
ENSG00000166130	0.196765	5.74711	2.31951	0.0204881	0.114493	-3.73343	IKBIP	3.88791	PRvsControl
ENSG00000166133	-0.0470215	2.94718	-0.872928	0.382829	0.628457	-5.71855	RPUSD2	-0.960168	PRvsControl
ENSG00000166135	-0.0512915	6.91453	-0.841561	0.400155	0.644135	-5.99615	HIF1AN	-0.915904	PRvsControl
ENSG00000166136	-0.00808287	2.682	-0.167409	0.867069	0.94334	-6.02315	NDUFB8	-0.142637	PRvsControl
ENSG00000166140	0.00872395	4.00113	0.184244	0.853845	0.937662	-6.20109	ZFYVE19	0.158006	PRvsControl
ENSG00000166145	0.0412149	3.18466	0.439624	0.660267	0.833165	-6.02789	SPINT1	0.415111	PRvsControl
ENSG00000166147	0.0516411	2.34416	0.479294	0.631792	0.815423	-5.89222	FBN1	0.459194	PRvsControl
ENSG00000166148	0.399968	1.89128	3.47686	0.000520385	0.0139642	-0.324374	AVPR1A	7.56094	PRvsControl
ENSG00000166164	0.0132888	6.32214	0.39902	0.68993	0.85028	-6.26641	BRD7	0.371165	PRvsControl
ENSG00000166165	0.0101004	1.26648	0.102524	0.918353	0.965441	-5.83952	CKB	0.0851734	PRvsControl
ENSG00000166166	-0.130584	3.19036	-2.36608	0.0180918	0.106348	-3.451	TRMT61A	-4.0123	PRvsControl
ENSG00000166167	-0.0195158	4.44007	-0.409971	0.68188	0.844995	-6.18115	BTRC	-0.382902	PRvsControl
ENSG00000166169	0.161827	5.0487	1.82201	0.0686336	0.236248	-4.70602	POLL	2.67897	PRvsControl
ENSG00000166170	0.026891	5.99155	0.673563	0.500683	0.723948	-6.12204	BAG5	0.691782	PRvsControl
ENSG00000166171	0.370609	2.86649	3.12041	0.00183704	0.0271231	-1.47246	DPCD	6.2996	PRvsControl
ENSG00000166181	0.00707313	6.79276	0.140854	0.888002	0.952817	-6.32967	API5	0.118781	PRvsControl
ENSG00000166188	0.0248883	3.81146	0.322404	0.747187	0.882459	-6.13921	ZNF319	0.291439	PRvsControl
ENSG00000166189	0.0386033	4.19925	0.762561	0.445833	0.68269	-5.95887	HPS6	0.80781	PRvsControl
ENSG00000166192	-0.0977534	0.370834	-1.14783	0.251203	0.498729	-5.13057	SENP8	-1.38149	PRvsControl
ENSG00000166197	-0.0669514	4.59222	-1.40938	0.15891	0.384438	-5.31764	NOLC1	-1.83941	PRvsControl
ENSG00000166199	-0.043322	4.46763	-1.07116	0.284253	0.533473	-5.71367	ALKBH3	-1.25789	PRvsControl
ENSG00000166200	-0.027097	5.6055	-0.233037	0.815762	0.91915	-6.30664	COPS2	-0.203633	PRvsControl
ENSG00000166224	0.0652375	6.02954	1.25275	0.210475	0.452245	-5.5825	SGPL1	1.55839	PRvsControl
ENSG00000166225	0.0501978	5.63727	1.21978	0.222721	0.466688	-5.6151	FRS2	1.50184	PRvsControl
ENSG00000166226	-0.022501	5.59851	-0.240156	0.810239	0.915383	-6.30599	CCT2	-0.210426	PRvsControl
ENSG00000166228	0.0649937	2.4132	1.10789	0.26807	0.516857	-5.4307	PCBD1	1.31651	PRvsControl
ENSG00000166233	0.0095022	7.48379	0.412748	0.679845	0.844238	-6.24532	ARIH1	0.385891	PRvsControl
ENSG00000166260	-0.0196583	5.6303	-0.428519	0.668329	0.837181	-6.24651	COX11	-0.402975	PRvsControl
ENSG00000166261	-0.0850343	4.08373	-2.31197	0.020901	0.115697	-3.65842	ZNF202	-3.86796	PRvsControl
ENSG00000166262	-0.0304153	2.49633	-0.336451	0.736573	0.876161	-5.96351	FAM227B	-0.305746	PRvsControl
ENSG00000166263	-0.04198	4.4125	-0.665347	0.505921	0.728118	-6.04715	STXBP4	-0.681375	PRvsControl
ENSG00000166266	-0.0332167	6.0484	-0.442688	0.658049	0.831627	-6.24675	CUL5	-0.418476	PRvsControl
ENSG00000166272	0.120698	6.41841	2.63713	0.00843909	0.0678838	-2.97719	WBP1L	4.77488	PRvsControl
ENSG00000166272	0.120698	6.41841	2.63713	0.00843909	0.0678838	-2.97719	CYP17A1-AS1	4.77488	PRvsControl
ENSG00000166275	-0.0618743	3.4471	-0.582228	0.560492	0.768146	-5.98799	BORCS7	-0.57894	PRvsControl
ENSG00000166278	0.0646786	1.84837	0.909693	0.363116	0.611637	-5.54024	C2	1.01303	PRvsControl
ENSG00000166289	-0.274756	4.33609	-3.45733	0.000559295	0.0144104	-0.508902	PLEKHF1	-7.48883	PRvsControl
ENSG00000166295	0.0899126	7.16854	1.97991	0.0478788	0.191187	-4.43537	ANAPC16	3.03908	PRvsControl
ENSG00000166311	0.126716	2.64602	1.66323	0.096455	0.289195	-4.73054	SMPD1	2.33868	PRvsControl
ENSG00000166313	-0.184921	4.32306	-2.74615	0.00609501	0.0562172	-2.62163	APBB1	-5.10028	PRvsControl
ENSG00000166321	-0.122316	1.87051	-2.10991	0.0350152	0.158131	-3.85567	NUDT13	-3.35197	PRvsControl
ENSG00000166323	-0.137402	0.335934	-1.5055	0.132385	0.346423	-4.7003	C11orf65	-2.02204	PRvsControl
ENSG00000166326	-0.0369849	6.82157	-0.899208	0.368672	0.616729	-5.94783	TRIM44	-0.997847	PRvsControl
ENSG00000166333	0.166766	5.25536	2.57755	0.0100359	0.075465	-3.11084	ILK	4.60158	PRvsControl
ENSG00000166337	0.0437088	4.55436	1.00355	0.315743	0.566364	-5.79176	TAF10	1.15283	PRvsControl
ENSG00000166340	0.0257956	5.21777	0.295053	0.76799	0.893491	-6.27897	TPP1	0.263978	PRvsControl
ENSG00000166341	-0.0649213	2.05559	-0.479009	0.631995	0.815438	-5.84176	DCHS1	-0.458873	PRvsControl
ENSG00000166342	0.156308	1.03231	1.08073	0.279975	0.528478	-5.28172	NETO1	1.27306	PRvsControl
ENSG00000166343	-0.0538459	3.53389	-0.928234	0.353421	0.602186	-5.74378	MSS51	-1.0401	PRvsControl
ENSG00000166347	0.0229078	4.02252	0.452506	0.650963	0.828091	-6.11955	CYB5A	0.429302	PRvsControl
ENSG00000166348	-0.153095	2.48711	-2.61527	0.00899649	0.0708998	-2.79449	USP54	-4.71092	PRvsControl
ENSG00000166349	-0.212644	0.924875	-2.58934	0.00970008	0.0739481	-2.74853	RAG1	-4.63562	PRvsControl
ENSG00000166352	-0.00165672	1.59392	-0.0204929	0.983653	0.993873	-5.88678	IFTAP	-0.0164824	PRvsControl
ENSG00000166377	-0.0276155	7.00573	-0.759278	0.447794	0.683721	-6.05751	ATP9B	-0.803422	PRvsControl
ENSG00000166387	-0.0432765	5.03445	-0.66371	0.506968	0.728884	-6.09717	PPFIBP2	-0.679308	PRvsControl
ENSG00000166398	-0.0215272	5.46543	-0.384706	0.700505	0.856546	-6.25905	GARRE1	-0.355954	PRvsControl
ENSG00000166401	0.0223303	4.51548	0.433654	0.664596	0.835295	-6.18411	SERPINB8	0.408576	PRvsControl
ENSG00000166405	0.0278131	4.87322	0.387119	0.698718	0.855536	-6.22804	RIC3	0.358508	PRvsControl
ENSG00000166411	-0.0456351	5.07496	-1.28723	0.198192	0.43624	-5.51127	IDH3A	-1.61852	PRvsControl
ENSG00000166428	-0.0791583	2.94496	-0.826626	0.408568	0.650717	-5.75538	PLD4	-0.895098	PRvsControl
ENSG00000166432	0.0324004	5.60459	0.585846	0.558058	0.766293	-6.16885	ZMAT1	0.583292	PRvsControl
ENSG00000166435	-0.351398	4.81487	-2.84098	0.00455235	0.0471599	-2.39479	XRRA1	-5.39211	PRvsControl
ENSG00000166436	-0.00479606	5.21936	-0.0505949	0.959654	0.983676	-6.31692	TRIM66	-0.0411821	PRvsControl
ENSG00000166439	0.0893186	7.91347	2.06933	0.0386697	0.167257	-4.24507	RNF169	3.2527	PRvsControl
ENSG00000166441	0.196976	8.22026	2.38422	0.0172271	0.10341	-3.56173	RPL27A	4.06127	PRvsControl
ENSG00000166446	0.0184478	3.90552	0.349201	0.726983	0.870088	-6.14443	CDYL2	0.318853	PRvsControl
ENSG00000166451	-0.00719838	1.95626	-0.106324	0.915338	0.964547	-5.93479	CENPN	-0.088462	PRvsControl
ENSG00000166452	-0.0124289	3.013	-0.247837	0.804291	0.911998	-6.05945	AKIP1	-0.217794	PRvsControl
ENSG00000166454	-0.0363007	5.77795	-1.06335	0.287778	0.53778	-5.79152	ATMIN	-1.24557	PRvsControl
ENSG00000166471	0.103646	5.57391	2.21099	0.0271722	0.134956	-3.96771	TMEM41B	3.60556	PRvsControl
ENSG00000166477	-0.0277035	4.44501	-0.533954	0.593444	0.790112	-6.13051	LEO1	-0.521812	PRvsControl
ENSG00000166478	0.0864021	5.85926	2.2021	0.0277952	0.136953	-3.99239	ZNF143	3.58289	PRvsControl
ENSG00000166479	0.0574003	6.65957	0.575957	0.564722	0.77102	-6.1791	TMX3	0.571422	PRvsControl
ENSG00000166483	-0.204019	3.60626	-2.94696	0.00325391	0.0387171	-2.01653	WEE1	-5.7279	PRvsControl
ENSG00000166484	0.000789212	2.83315	0.0108762	0.991324	0.997146	-6.05704	MAPK7	0.00871432	PRvsControl
ENSG00000166501	-0.0195385	8.88719	-0.332961	0.739206	0.877423	-6.23361	PRKCB	-0.302179	PRvsControl
ENSG00000166503	-0.305013	3.29553	-3.12584	0.00180367	0.0267933	-1.47551	HDGFL3	-6.31793	PRvsControl
ENSG00000166507	0.116288	0.641713	1.02568	0.305193	0.556248	-5.27674	NDST2	1.18681	PRvsControl
ENSG00000166508	0.0063842	5.30839	0.113502	0.909646	0.962557	-6.31808	MCM7	0.0946994	PRvsControl
ENSG00000166523	0.329865	6.75626	3.07663	0.00212769	0.0296863	-1.76192	CLEC4E	6.15272	PRvsControl
ENSG00000166526	-0.0521354	5.15883	-1.89423	0.0583678	0.214556	-4.58185	ZNF3	-2.84099	PRvsControl
ENSG00000166527	0.246765	4.79015	2.01127	0.0444585	0.182014	-4.34092	CLEC4D	3.1132	PRvsControl
ENSG00000166529	-0.0120816	2.71285	-0.277037	0.781786	0.899963	-6.01698	ZSCAN21	-0.246174	PRvsControl
ENSG00000166532	-0.00976342	4.76469	-0.188295	0.850669	0.936287	-6.27593	RIMKLB	-0.161733	PRvsControl
ENSG00000166548	0.113669	5.32254	1.92831	0.0539866	0.205164	-4.52658	TK2	2.91902	PRvsControl
ENSG00000166557	0.00485445	5.258	0.118274	0.905865	0.960425	-6.31595	TMED3	0.0988649	PRvsControl
ENSG00000166562	-0.0594284	4.36381	-1.00514	0.314974	0.565881	-5.76655	SEC11C	-1.15527	PRvsControl
ENSG00000166575	-0.0445471	4.73499	-0.779867	0.43558	0.673912	-5.99371	TMEM135	-0.831076	PRvsControl
ENSG00000166579	0.114102	8.14288	1.52854	0.126569	0.337779	-5.18013	NDEL1	2.06697	PRvsControl
ENSG00000166582	0.154481	1.90151	2.31565	0.0206988	0.11499	-3.43977	CENPV	3.87768	PRvsControl
ENSG00000166595	0.200021	4.49996	3.85041	0.000122391	0.00630275	0.853903	CIAO2B	9.00829	PRvsControl
ENSG00000166598	-0.0769057	6.53169	-1.67682	0.093765	0.2842	-4.97977	HSP90B1	-2.36696	PRvsControl
ENSG00000166619	-0.0899277	6.13895	-1.25196	0.210762	0.452747	-5.58374	BLCAP	-1.55703	PRvsControl
ENSG00000166669	-0.0801544	5.34286	-1.58992	0.112044	0.315146	-5.10082	ATF7IP2	-2.18887	PRvsControl
ENSG00000166681	0.401656	3.48115	4.14495	3.57005e-05	0.00326176	2.01458	BEX3	10.2403	PRvsControl
ENSG00000166682	-0.153921	0.783846	-1.64966	0.0992008	0.293697	-4.53969	TMPRSS5	-2.31061	PRvsControl
ENSG00000166685	-0.133221	4.70393	-2.97726	0.00295043	0.0360717	-2.01376	COG1	-5.8258	PRvsControl
ENSG00000166689	-0.0114149	1.8143	-0.136405	0.891517	0.953638	-5.90839	PLEKHA7	-0.11483	PRvsControl
ENSG00000166704	-0.0264002	4.64455	-0.606399	0.544333	0.756549	-6.10528	ZNF606	-0.608195	PRvsControl
ENSG00000166707	-0.275436	2.18468	-3.22729	0.00127405	0.0221383	-1.10727	ZCCHC18	-6.66555	PRvsControl
ENSG00000166710	0.289279	11.5349	2.79555	0.00524075	0.0513914	-2.45226	B2M	5.25129	PRvsControl
ENSG00000166716	-0.0107044	6.24833	-0.12313	0.902019	0.958289	-6.33658	ZNF592	-0.10312	PRvsControl
ENSG00000166734	0.0791063	7.08942	1.33211	0.183006	0.417506	-5.47504	GOLM2	1.69823	PRvsControl
ENSG00000166743	-0.323602	0.419555	-3.66044	0.00025965	0.00925052	0.251939	ACSM1	-8.25617	PRvsControl
ENSG00000166747	0.00715612	7.57756	0.20776	0.835442	0.928851	-6.30458	AP1G1	0.179795	PRvsControl
ENSG00000166750	-0.118753	8.15616	-2.22669	0.0261015	0.131865	-3.91326	SLFN5	-3.64576	PRvsControl
ENSG00000166762	-0.300562	3.46539	-3.65798	0.000262136	0.00926456	0.223991	CATSPER2	-8.24665	PRvsControl
ENSG00000166770	0.081296	1.51964	0.947892	0.343322	0.59317	-5.47095	ZNF667-AS1	1.06909	PRvsControl
ENSG00000166780	-0.0813008	0.6056	-0.822705	0.410794	0.652799	-5.44948	BMERB1	-0.889664	PRvsControl
ENSG00000166783	0.0176109	7.89626	0.208312	0.835011	0.928616	-6.29718	MARF1	0.18031	PRvsControl
ENSG00000166788	-0.0565999	3.71612	-1.28041	0.200579	0.439145	-5.39697	SAAL1	-1.60655	PRvsControl
ENSG00000166793	0.300737	0.87067	2.63972	0.00837495	0.0677733	-2.63037	YPEL4	4.78251	PRvsControl
ENSG00000166794	0.148616	6.79825	2.87137	0.00413872	0.0445161	-2.35062	PPIB	5.48737	PRvsControl
ENSG00000166797	0.0714552	4.7995	0.889158	0.374047	0.621303	-5.91357	CIAO2A	0.983374	PRvsControl
ENSG00000166801	-0.0525157	7.33875	-1.44922	0.147466	0.368387	-5.3132	FAM111A	-1.91416	PRvsControl
ENSG00000166816	-0.0842003	0.382192	-0.706959	0.479691	0.708499	-5.49321	LDHD	-0.734613	PRvsControl
ENSG00000166821	-0.130433	1.64461	-1.79556	0.0727465	0.244754	-4.3981	PEX11A	-2.62077	PRvsControl
ENSG00000166822	0.0228691	5.99325	0.77294	0.439668	0.678082	-6.05251	TMEM170A	0.821736	PRvsControl
ENSG00000166825	0.236595	5.58526	1.61141	0.107279	0.307697	-5.07531	ANPEP	2.23232	PRvsControl
ENSG00000166833	-0.335652	0.946141	-2.75213	0.00598532	0.0555817	-2.36002	NAV2	-5.11844	PRvsControl
ENSG00000166839	-0.161188	2.98566	-1.34577	0.178559	0.411839	-5.21297	ANKDD1A	-1.72284	PRvsControl
ENSG00000166845	-0.110759	2.90508	-1.19797	0.231101	0.475591	-5.39079	C18orf54	-1.4649	PRvsControl
ENSG00000166847	-0.141335	6.34473	-3.79259	0.000154416	0.0070261	0.603649	DCTN5	-8.77586	PRvsControl
ENSG00000166848	0.126834	6.97473	2.78139	0.00547386	0.052793	-2.59421	TERF2IP	5.20777	PRvsControl
ENSG00000166848	0.126834	6.97473	2.78139	0.00547386	0.052793	-2.59421	LOC105371348	5.20777	PRvsControl
ENSG00000166851	-0.152465	1.67077	-2.15372	0.0314056	0.148053	-3.74859	PLK1	-3.46077	PRvsControl
ENSG00000166855	0.0519222	6.27093	1.50254	0.133148	0.34747	-5.24908	CLPX	2.01629	PRvsControl
ENSG00000166860	-0.0635407	4.06879	-1.23565	0.216762	0.460315	-5.48833	ZBTB39	-1.52895	PRvsControl
ENSG00000166866	-0.00231664	0.244617	-0.0262906	0.979029	0.992363	-5.70584	MYO1A	-0.0211943	PRvsControl
ENSG00000166881	-0.0554869	5.27213	-1.41654	0.156805	0.381714	-5.35133	NEMP1	-1.85275	PRvsControl
ENSG00000166886	-0.159802	3.23487	-2.66287	0.00782253	0.0651907	-2.74748	NAB2	-4.85075	PRvsControl
ENSG00000166887	0.0151909	6.48317	0.22232	0.824092	0.923544	-6.31968	VPS39	0.193473	PRvsControl
ENSG00000166888	-0.0691186	8.31953	-0.907926	0.364049	0.612107	-5.90717	STAT6	-1.01047	PRvsControl
ENSG00000166889	0.012816	5.42784	0.175604	0.860626	0.940303	-6.31475	PATL1	0.150095	PRvsControl
ENSG00000166896	0.0399172	2.57285	0.454161	0.649772	0.827196	-5.92709	ATP23	0.431134	PRvsControl
ENSG00000166900	0.216439	7.90435	2.48989	0.0128753	0.087145	-3.32042	STX3	4.35244	PRvsControl
ENSG00000166902	0.0424912	4.1368	1.04204	0.297546	0.547892	-5.71219	MRPL16	1.21219	PRvsControl
ENSG00000166908	-0.0904476	4.71834	-1.71334	0.0868357	0.272333	-4.86961	PIP4K2C	-2.44374	PRvsControl
ENSG00000166912	0.0811656	7.71339	1.55582	0.119942	0.327711	-5.14985	MTMR10	2.12074	PRvsControl
ENSG00000166913	0.0561316	8.45039	1.28158	0.20017	0.438669	-5.5064	YWHAB	1.60859	PRvsControl
ENSG00000166925	0.123597	4.67687	1.12146	0.262252	0.511384	-5.67776	TSC22D4	1.33845	PRvsControl
ENSG00000166927	-0.0277423	6.60092	-0.357716	0.720601	0.866905	-6.27977	MS4A7	-0.327669	PRvsControl
ENSG00000166928	-0.0792852	3.81074	-0.848995	0.396006	0.64029	-5.85417	MS4A14	-0.926325	PRvsControl
ENSG00000166938	-0.061289	5.15629	-1.79801	0.0723565	0.243906	-4.75355	DIS3L	-2.62615	PRvsControl
ENSG00000166946	0.224624	7.86066	4.11993	3.97643e-05	0.0034654	1.86074	CCNDBP1	10.1325	PRvsControl
ENSG00000166947	0.366322	6.59526	2.16615	0.0304417	0.145276	-4.06811	EPB42	3.49194	PRvsControl
ENSG00000166949	-0.140057	6.31067	-1.6536	0.0983969	0.292182	-5.01855	SMAD3	-2.31875	PRvsControl
ENSG00000166963	0.0244776	2.15396	0.238223	0.811738	0.916588	-5.93675	MAP1A	0.208578	PRvsControl
ENSG00000166965	0.116305	2.90565	1.45806	0.145013	0.365035	-5.06264	RCCD1	1.93093	PRvsControl
ENSG00000166971	0.0703059	6.05283	1.58588	0.112958	0.316401	-5.12355	AKTIP	2.18074	PRvsControl
ENSG00000166974	-0.0111167	6.19332	-0.257621	0.796731	0.90791	-6.31147	MAPRE2	-0.227238	PRvsControl
ENSG00000166979	-0.142692	3.02516	-1.91848	0.0552215	0.207973	-4.33897	EVA1C	-2.8964	PRvsControl
ENSG00000166986	-0.01693	6.41515	-0.262209	0.793193	0.905711	-6.31052	MARS1	-0.231689	PRvsControl
ENSG00000166987	0.165727	3.80999	1.12273	0.261715	0.511114	-5.58462	MBD6	1.3405	PRvsControl
ENSG00000166997	0.0440066	4.08381	0.882747	0.377501	0.62478	-5.85525	CNPY4	0.974183	PRvsControl
ENSG00000167004	0.0140817	5.70017	0.317838	0.750647	0.884333	-6.28924	PDIA3	0.286819	PRvsControl
ENSG00000167005	0.0207378	4.29355	0.209141	0.834364	0.928313	-6.22758	NUDT21	0.181086	PRvsControl
ENSG00000167034	-0.267865	2.37753	-1.05795	0.290231	0.539761	-5.48671	NKX3-1	-1.23708	PRvsControl
ENSG00000167037	-0.306415	2.58066	-3.39165	0.00071103	0.016111	-0.616154	SGSM1	-7.2488	PRvsControl
ENSG00000167065	0.106613	3.9213	1.55197	0.120861	0.328941	-5.05396	DUSP18	2.11312	PRvsControl
ENSG00000167074	-0.0677001	3.12372	-1.11123	0.266629	0.515248	-5.51391	TEF	-1.3219	PRvsControl
ENSG00000167077	-0.0913388	4.1493	-1.64101	0.100985	0.296602	-4.9335	MEI1	-2.29278	PRvsControl
ENSG00000167081	0.0483154	5.13888	1.18006	0.238145	0.484128	-5.64369	PBX3	1.43488	PRvsControl
ENSG00000167083	-0.0944787	2.33418	-1.31271	0.18946	0.424598	-5.18121	GNGT2	-1.66357	PRvsControl
ENSG00000167085	0.0707797	5.46176	1.15836	0.246885	0.493596	-5.68109	PHB1	1.39883	PRvsControl
ENSG00000167088	0.00815654	4.07525	0.115103	0.908378	0.961805	-6.22053	SNRPD1	0.0960952	PRvsControl
ENSG00000167094	-0.381542	3.45218	-3.27665	0.00107212	0.0201817	-1.02631	TTC16	-6.83812	PRvsControl
ENSG00000167103	0.253735	0.385782	2.31014	0.0210023	0.115843	-3.33719	PIP5KL1	3.86312	PRvsControl
ENSG00000167106	-0.0847128	4.66834	-0.736509	0.461525	0.695747	-6.01685	FAM102A	-0.77322	PRvsControl
ENSG00000167107	-0.0781964	3.63708	-1.18148	0.237582	0.483414	-5.49903	ACSF2	-1.43724	PRvsControl
ENSG00000167110	-0.181229	5.46705	-2.57259	0.0101801	0.0760708	-3.12876	GOLGA2	-4.58732	PRvsControl
ENSG00000167112	-0.0735905	4.08021	-1.70295	0.088764	0.275246	-4.8318	TRUB2	-2.42177	PRvsControl
ENSG00000167113	-0.125728	3.29169	-1.67576	0.0939724	0.284428	-4.78376	COQ4	-2.36475	PRvsControl
ENSG00000167114	-0.279585	3.15342	-4.4118	1.09102e-05	0.00171674	3.10122	SLC27A4	-11.4258	PRvsControl
ENSG00000167118	-0.0780166	2.58131	-1.04083	0.298106	0.54858	-5.50833	URM1	-1.21031	PRvsControl
ENSG00000167130	-0.0176542	2.78657	-0.372895	0.709274	0.860351	-5.99434	DOLPP1	-0.343513	PRvsControl
ENSG00000167136	0.0757411	2.26464	1.04154	0.297779	0.548261	-5.47629	ENDOG	1.21141	PRvsControl
ENSG00000167173	0.0163226	5.95434	0.135775	0.892016	0.953879	-6.33268	C15orf39	0.114272	PRvsControl
ENSG00000167182	0.0674262	2.85315	0.936251	0.34928	0.598112	-5.64757	SP2	1.05188	PRvsControl
ENSG00000167186	0.0101621	4.20816	0.278016	0.781035	0.899761	-6.203	COQ7	0.247135	PRvsControl
ENSG00000167193	0.174314	6.70899	4.07299	4.85976e-05	0.00375394	1.66495	CRK	9.93194	PRvsControl
ENSG00000167196	0.0120252	5.7941	0.190808	0.848699	0.935634	-6.32196	FBXO22	0.164051	PRvsControl
ENSG00000167202	-0.0552972	7.01356	-1.02123	0.307294	0.558098	-5.832	TBC1D2B	-1.17995	PRvsControl
ENSG00000167207	0.215317	6.07698	2.28736	0.0222998	0.120382	-3.8095	NOD2	3.80318	PRvsControl
ENSG00000167208	0.118042	6.02454	1.84715	0.0649031	0.22864	-4.6898	SNX20	2.73486	PRvsControl
ENSG00000167210	-0.0330558	3.79872	-0.219046	0.826641	0.925278	-6.16611	LOXHD1	-0.190385	PRvsControl
ENSG00000167216	-0.138974	0.479922	-1.54704	0.122045	0.330576	-4.66355	KATNAL2	-2.10337	PRvsControl
ENSG00000167220	-0.0565056	4.38885	-1.34018	0.18037	0.414062	-5.39082	HDHD2	-1.71274	PRvsControl
ENSG00000167232	-0.118964	6.17109	-1.4503	0.147165	0.368195	-5.3225	ZNF91	-1.9162	PRvsControl
ENSG00000167257	-0.00811462	3.72387	-0.128198	0.898008	0.956458	-6.17147	RNF214	-0.107576	PRvsControl
ENSG00000167258	0.00108625	7.24555	0.0298616	0.976181	0.991348	-6.33248	CDK12	0.0241072	PRvsControl
ENSG00000167261	0.145177	6.98534	1.69758	0.0897739	0.276955	-4.94123	DPEP2	2.41046	PRvsControl
ENSG00000167264	0.0876843	4.81729	1.94177	0.052334	0.201677	-4.47669	DUS2	2.95011	PRvsControl
ENSG00000167272	-0.0526166	3.86891	-1.00964	0.312814	0.564028	-5.71204	POP5	-1.16215	PRvsControl
ENSG00000167280	-0.164098	5.55799	-2.39808	0.016591	0.101786	-3.55004	ENGASE	-4.0989	PRvsControl
ENSG00000167283	0.0601526	3.6229	0.926166	0.354494	0.603152	-5.75945	ATP5MG	1.03706	PRvsControl
ENSG00000167286	-0.0107738	5.36339	-0.110635	0.911919	0.963378	-6.31832	CD3D	-0.0922037	PRvsControl
ENSG00000167291	-0.158777	1.85545	-2.15454	0.0313415	0.148053	-3.76461	TBC1D16	-3.46281	PRvsControl
ENSG00000167302	-0.0470938	4.6421	-0.526635	0.598517	0.793633	-6.14491	TEPSIN	-0.5133	PRvsControl
ENSG00000167315	0.0288745	4.38717	0.489725	0.624393	0.810862	-6.14235	ACAA2	0.470975	PRvsControl
ENSG00000167323	0.00694163	6.1332	0.0867659	0.930868	0.970553	-6.33992	STIM1	0.0716377	PRvsControl
ENSG00000167325	-0.0538149	4.70361	-1.08394	0.27855	0.527135	-5.71781	RRM1	-1.27816	PRvsControl
ENSG00000167333	-0.0918817	3.75977	-2.40488	0.0162867	0.100682	-3.41752	TRIM68	-4.11741	PRvsControl
ENSG00000167363	-0.0389529	0.71933	-0.381812	0.70265	0.857558	-5.69302	FN3K	-0.352896	PRvsControl
ENSG00000167377	-0.146143	2.68283	-2.5878	0.00974315	0.07412	-2.87943	ZNF23	-4.63119	PRvsControl
ENSG00000167378	-0.0349351	4.4619	-0.652827	0.513958	0.734126	-6.05788	IRGQ	-0.665614	PRvsControl
ENSG00000167380	0.0208576	5.75746	0.270259	0.786994	0.902317	-6.303	ZNF226	0.239534	PRvsControl
ENSG00000167384	-0.0637847	4.64316	-1.01246	0.311467	0.562614	-5.78796	ZNF180	-1.16646	PRvsControl
ENSG00000167394	-0.0129302	2.18005	-0.205404	0.837281	0.929559	-5.95147	ZNF668	-0.177595	PRvsControl
ENSG00000167395	-0.119591	6.00872	-1.69224	0.0907868	0.27864	-4.95425	ZNF646	-2.39924	PRvsControl
ENSG00000167397	0.0650058	1.109	0.835158	0.403749	0.646451	-5.49242	VKORC1	0.906963	PRvsControl
ENSG00000167434	0.436228	3.76107	3.78872	0.000156826	0.0070261	0.661907	CA4	8.76038	PRvsControl
ENSG00000167447	0.0490186	4.62627	1.23139	0.218352	0.462417	-5.55314	SMG8	1.52165	PRvsControl
ENSG00000167460	0.0819933	7.91762	1.60796	0.108035	0.308809	-5.06485	TPM4	2.2253	PRvsControl
ENSG00000167461	0.131963	5.7957	2.32358	0.0202684	0.113705	-3.72609	RAB8A	3.89869	PRvsControl
ENSG00000167468	0.181976	5.65226	3.05307	0.00230104	0.0310595	-1.82989	GPX4	6.07439	PRvsControl
ENSG00000167470	0.162717	5.67225	1.78765	0.0740152	0.246921	-4.78859	MIDN	2.60349	PRvsControl
ENSG00000167476	0.316371	2.14944	2.91563	0.00359728	0.0409889	-1.99853	JSRP1	5.62758	PRvsControl
ENSG00000167476	0.316371	2.14944	2.91563	0.00359728	0.0409889	-1.99853	LOC105372240	5.62758	PRvsControl
ENSG00000167483	-0.413586	5.52907	-3.83103	0.000132356	0.00648044	0.752327	NIBAN3	-8.93001	PRvsControl
ENSG00000167487	0.0213559	1.99602	0.248687	0.803633	0.911702	-5.90855	KLHL26	0.218612	PRvsControl
ENSG00000167491	-0.00394584	5.8029	-0.0401674	0.967965	0.98737	-6.33851	GATAD2A	-0.0325599	PRvsControl
ENSG00000167508	-0.110128	3.9376	-1.92253	0.0547094	0.207113	-4.43326	MVD	-2.90572	PRvsControl
ENSG00000167515	0.0536936	3.9026	1.12172	0.262144	0.511232	-5.60128	TRAPPC2L	1.33886	PRvsControl
ENSG00000167522	-0.211355	7.45762	-2.1466	0.0319692	0.149624	-4.09914	ANKRD11	-3.44298	PRvsControl
ENSG00000167523	-0.167435	2.44201	-3.16	0.00160611	0.0253909	-1.31973	SPATA33	-6.43394	PRvsControl
ENSG00000167524	-0.100296	3.06486	-0.951055	0.341715	0.591776	-5.65985	RSKR	-1.07378	PRvsControl
ENSG00000167525	-0.248149	2.2519	-2.52743	0.011582	0.0822503	-2.98631	PROCA1	-4.4583	PRvsControl
ENSG00000167526	0.160155	9.37188	2.28066	0.0226944	0.121739	-3.76361	RPL13	3.78564	PRvsControl
ENSG00000167528	-0.0151681	7.30777	-0.261132	0.794023	0.906099	-6.29928	ZNF641	-0.230643	PRvsControl
ENSG00000167535	-0.206726	1.4303	-2.45978	0.0140035	0.0919181	-3.07561	CACNB3	-4.26845	PRvsControl
ENSG00000167536	0.152938	5.15969	1.89338	0.0584808	0.214556	-4.58332	DHRS13	2.83906	PRvsControl
ENSG00000167543	-0.179359	4.62517	-2.88978	0.00390507	0.042981	-2.25648	TP53I13	-5.54548	PRvsControl
ENSG00000167548	-0.0843735	7.52564	-0.720425	0.471365	0.702849	-6.07697	KMT2D	-0.752123	PRvsControl
ENSG00000167549	0.0791486	0.465976	0.77919	0.435978	0.674221	-5.45411	CORO6	0.830162	PRvsControl
ENSG00000167550	-0.131251	0.818961	-1.59518	0.110862	0.313386	-4.61937	RHEBL1	-2.19947	PRvsControl
ENSG00000167552	0.153276	7.48897	2.23233	0.0257263	0.130905	-3.91589	TUBA1A	3.66024	PRvsControl
ENSG00000167553	0.175964	4.69188	3.18781	0.0014602	0.0241623	-1.39262	TUBA1C	6.52918	PRvsControl
ENSG00000167554	-0.230183	0.48961	-2.37654	0.0175888	0.104605	-3.20197	ZNF610	-4.04049	PRvsControl
ENSG00000167555	-0.103054	5.09375	-1.8624	0.0627229	0.224353	-4.63575	ZNF528	-2.76903	PRvsControl
ENSG00000167562	0.0130207	5.3615	0.202085	0.839875	0.931464	-6.30669	ZNF701	0.174502	PRvsControl
ENSG00000167565	0.171231	3.50239	3.17082	0.00154783	0.0247682	-1.36423	SERTAD3	6.4709	PRvsControl
ENSG00000167566	-0.202675	3.27563	-1.95704	0.0505104	0.197184	-4.29002	NCKAP5L	-2.98558	PRvsControl
ENSG00000167578	-0.0940088	2.46578	-1.13004	0.25862	0.507623	-5.40855	RAB4B	-1.35239	PRvsControl
ENSG00000167595	0.0152224	1.8312	0.14009	0.888605	0.952922	-5.9083	PROSER3	0.118102	PRvsControl
ENSG00000167604	-0.0223221	3.78736	-0.320176	0.748875	0.88329	-6.14257	NFKBID	-0.289183	PRvsControl
ENSG00000167608	-0.363854	0.527897	-2.72486	0.0065003	0.058355	-2.40753	TMC4	-5.03591	PRvsControl
ENSG00000167613	-0.0132854	6.13464	-0.277846	0.781165	0.899825	-6.30648	LAIR1	-0.246969	PRvsControl
ENSG00000167615	-0.0863248	6.24956	-0.586182	0.557833	0.766136	-6.17642	LENG8	-0.583696	PRvsControl
ENSG00000167618	-0.46145	1.40483	-3.70471	0.00021856	0.00842224	0.430371	LAIR2	-8.42845	PRvsControl
ENSG00000167625	-0.129887	2.66597	-1.59856	0.110108	0.312539	-4.82609	ZNF526	-2.2063	PRvsControl
ENSG00000167632	-0.0434936	6.21592	-0.551039	0.581681	0.781956	-6.19694	TRAPPC9	-0.541833	PRvsControl
ENSG00000167633	0.101798	0.510818	0.562135	0.5741	0.777082	-5.59179	KIR3DL1	0.554951	PRvsControl
ENSG00000167635	-0.012752	5.62232	-0.149261	0.881366	0.950316	-6.32448	ZNF146	-0.126283	PRvsControl
ENSG00000167637	0.00445278	4.4795	0.0748871	0.940314	0.97449	-6.26522	ZNF283	0.0615419	PRvsControl
ENSG00000167642	0.217882	4.98302	4.16328	3.29788e-05	0.00318907	2.03515	SPINT2	10.3196	PRvsControl
ENSG00000167645	0.0411299	2.63514	0.621805	0.534156	0.748608	-5.85161	YIF1B	0.627068	PRvsControl
ENSG00000167657	-0.0440872	4.92076	-0.860766	0.389491	0.634644	-5.94602	DAPK3	-0.942914	PRvsControl
ENSG00000167658	0.00602482	9.89221	0.110517	0.912013	0.963378	-6.24727	EEF2	0.0921011	PRvsControl
ENSG00000167664	0.0568231	2.89208	0.56556	0.57177	0.775595	-5.92432	TMIGD2	0.559019	PRvsControl
ENSG00000167670	-0.180316	2.86066	-2.74063	0.00619779	0.0567485	-2.51213	CHAF1A	-5.08356	PRvsControl
ENSG00000167671	0.3786	8.34358	2.6931	0.00715016	0.0618849	-2.80069	UBXN6	4.94062	PRvsControl
ENSG00000167674	-0.345071	4.60982	-4.85958	1.28717e-06	0.000575638	5.04657	HDGFL2	-13.5631	PRvsControl
ENSG00000167676	-0.184971	3.631	-1.26127	0.207389	0.448541	-5.39822	PLIN4	-1.57316	PRvsControl
ENSG00000167680	0.0275515	0.186102	0.209964	0.833722	0.928087	-5.67562	SEMA6B	0.181856	PRvsControl
ENSG00000167685	-0.274536	3.08055	-2.9581	0.0031391	0.0377567	-1.93979	ZNF444	-5.76382	PRvsControl
ENSG00000167699	0.0111539	5.62631	0.245819	0.805852	0.912454	-6.30724	GLOD4	0.215855	PRvsControl
ENSG00000167700	-0.0470944	2.10229	-0.704963	0.480932	0.709336	-5.72691	MFSD3	-0.732029	PRvsControl
ENSG00000167702	-0.311148	3.69317	-3.59114	0.000338812	0.0107435	-0.0187541	KIFC2	-7.99006	PRvsControl
ENSG00000167703	0.078237	6.97886	0.855039	0.392653	0.637271	-5.98335	SLC43A2	0.934829	PRvsControl
ENSG00000167705	0.377069	5.72478	2.81136	0.00499114	0.0500705	-2.51539	RILP	5.30009	PRvsControl
ENSG00000167711	0.0093535	0.820743	0.0983717	0.921649	0.966685	-5.77538	SERPINF2	0.0815908	PRvsControl
ENSG00000167716	-0.221822	5.3126	-3.02542	0.00252099	0.0330083	-1.90142	WDR81	-5.9831	PRvsControl
ENSG00000167720	-0.0064798	1.23237	-0.0886054	0.929406	0.969721	-5.835	SRR	-0.0732094	PRvsControl
ENSG00000167721	-0.0904009	5.03406	-2.04591	0.0409224	0.173685	-4.28644	TSR1	-3.19608	PRvsControl
ENSG00000167723	-0.31301	0.780387	-2.89538	0.00383643	0.0424844	-1.98693	TRPV3	-5.56321	PRvsControl
ENSG00000167740	0.0697404	2.95259	1.51569	0.129787	0.342325	-4.99473	CYB5D2	2.04186	PRvsControl
ENSG00000167747	-0.144275	3.49972	-2.4399	0.0147952	0.0950228	-3.31179	C19orf48	-4.21345	PRvsControl
ENSG00000167766	-0.20559	5.15298	-2.54236	0.0111006	0.0803423	-3.19161	ZNF83	-4.50076	PRvsControl
ENSG00000167768	0.56058	5.3466	2.76316	0.00578767	0.0544869	-2.63379	KRT1	5.15203	PRvsControl
ENSG00000167770	0.143416	4.13033	3.34187	0.000850614	0.0178785	-0.875055	OTUB1	7.06955	PRvsControl
ENSG00000167775	-0.364624	1.51365	-3.86732	0.000114279	0.00615579	0.992672	CD320	-9.07686	PRvsControl
ENSG00000167778	0.0099719	3.93735	0.153168	0.878284	0.948668	-6.19338	SPRYD3	0.129785	PRvsControl
ENSG00000167785	-0.0608187	4.23138	-1.19666	0.231611	0.475921	-5.55261	ZNF558	-1.4627	PRvsControl
ENSG00000167792	-0.0875842	5.40975	-2.05501	0.0400343	0.171113	-4.28511	NDUFV1	-3.21802	PRvsControl
ENSG00000167797	0.0780125	1.72628	0.874796	0.381812	0.62775	-5.55101	CDK2AP2	0.962828	PRvsControl
ENSG00000167815	0.366013	5.39206	3.05832	0.00226138	0.0307932	-1.80894	PRDX2	6.09178	PRvsControl
ENSG00000167840	-0.0480197	3.11804	-0.933436	0.350731	0.599871	-5.68773	ZNF232	-1.04774	PRvsControl
ENSG00000167842	-0.0106227	4.65988	-0.145688	0.884185	0.951223	-6.27415	MIS12	-0.123089	PRvsControl
ENSG00000167850	-0.00324811	3.53704	-0.0416025	0.966821	0.986618	-6.16019	CD300C	-0.0337423	PRvsControl
ENSG00000167851	0.0923934	7.08543	1.47578	0.140193	0.357295	-5.28083	CD300A	1.96473	PRvsControl
ENSG00000167862	-0.00521945	2.85795	-0.0880776	0.929826	0.969906	-6.06577	MRPL58	-0.0727582	PRvsControl
ENSG00000167863	0.227499	5.27696	3.64583	0.000274736	0.00945113	0.0901604	ATP5PD	8.1997	PRvsControl
ENSG00000167874	0.121062	0.724301	0.799903	0.423881	0.663204	-5.47039	TMEM88	0.858302	PRvsControl
ENSG00000167880	-0.26533	1.03093	-1.65787	0.0975334	0.291034	-4.55635	EVPL	-2.32756	PRvsControl
ENSG00000167881	-0.060487	4.75502	-1.12338	0.261438	0.511079	-5.68012	SRP68	-1.34156	PRvsControl
ENSG00000167895	-0.114675	6.62903	-1.12185	0.26209	0.511232	-5.73233	TMC8	-1.33907	PRvsControl
ENSG00000167904	-0.0217195	4.18966	-0.456089	0.648386	0.826363	-6.13619	TMEM68	-0.433269	PRvsControl
ENSG00000167912	-0.0264805	0.271405	-0.248173	0.804031	0.911998	-5.67161	TOX-DT	-0.218117	PRvsControl
ENSG00000167920	-0.100201	1.69165	-1.49659	0.13469	0.349542	-4.86089	KRT10-AS1	-2.00478	PRvsControl
ENSG00000167925	-0.000301242	2.59151	-0.00383444	0.996941	0.999057	-6.02688	GHDC	-0.00306366	PRvsControl
ENSG00000167930	-0.0507567	3.03717	-0.590742	0.554774	0.764321	-5.91861	FAM234A	-0.589195	PRvsControl
ENSG00000167962	-0.0890899	3.31891	-1.0809	0.279897	0.528478	-5.56632	ZNF598	-1.27333	PRvsControl
ENSG00000167965	-0.0217979	2.60054	-0.361854	0.717507	0.865265	-5.96889	MLST8	-0.331973	PRvsControl
ENSG00000167967	-0.102996	5.15807	-2.26498	0.0236422	0.124626	-3.83666	E4F1	-3.74472	PRvsControl
ENSG00000167968	0.0660706	0.931063	0.710676	0.477385	0.707173	-5.56009	DNASE1L2	0.739432	PRvsControl
ENSG00000167969	-0.00360077	3.83136	-0.0790821	0.936977	0.973304	-6.19398	ECI1	-0.0650967	PRvsControl
ENSG00000167972	-0.174243	1.8506	-1.76119	0.0783908	0.255815	-4.47551	ABCA3	-2.54605	PRvsControl
ENSG00000167977	-0.00372189	5.19728	-0.0913341	0.927238	0.968892	-6.31679	KCTD5	-0.0755449	PRvsControl
ENSG00000167978	-0.256031	7.80878	-2.00643	0.0449722	0.183251	-4.37284	SRRM2	-3.10171	PRvsControl
ENSG00000167981	0.0125537	4.14113	0.217497	0.827848	0.925677	-6.21327	ZNF597	0.188926	PRvsControl
ENSG00000167984	-0.174627	6.93714	-2.80649	0.00506681	0.0502952	-2.52805	NLRC3	-5.28504	PRvsControl
ENSG00000167985	0.0814697	3.3288	1.50216	0.133245	0.347561	-5.05125	SDHAF2	2.01557	PRvsControl
ENSG00000167986	-0.0213893	7.41035	-0.326839	0.743831	0.880324	-6.27716	DDB1	-0.295942	PRvsControl
ENSG00000167987	0.020054	3.63392	0.225717	0.82145	0.92169	-6.14381	VPS37C	0.196685	PRvsControl
ENSG00000167992	0.17047	0.411981	0.968606	0.332883	0.583275	-5.30259	VWCE	1.09996	PRvsControl
ENSG00000167994	0.464934	1.42276	2.80751	0.0050509	0.0502547	-2.24477	RAB3IL1	5.28819	PRvsControl
ENSG00000167995	0.230837	5.9022	2.32939	0.0199575	0.112732	-3.71401	BEST1	3.91415	PRvsControl
ENSG00000167996	0.230221	7.51037	2.54597	0.0109871	0.0797243	-3.19218	FTH1	4.51104	PRvsControl
ENSG00000168000	0.0432884	2.24302	0.730069	0.465451	0.698752	-5.7302	BSCL2	0.764748	PRvsControl
ENSG00000168002	0.134555	5.30662	3.78826	0.00015711	0.0070261	0.597554	POLR2G	8.75857	PRvsControl
ENSG00000168003	0.00128965	5.75317	0.0281945	0.97751	0.991618	-6.33961	SLC3A2	0.0227464	PRvsControl
ENSG00000168004	0.226652	0.682798	1.70809	0.087807	0.273653	-4.44947	PLAAT5	2.43261	PRvsControl
ENSG00000168005	-0.199478	1.70458	-2.66258	0.00782933	0.0651907	-2.61926	SPINDOC	-4.84988	PRvsControl
ENSG00000168010	0.00336902	8.69931	0.0299221	0.976133	0.991348	-6.2938	ATG16L2	0.0241567	PRvsControl
ENSG00000168014	-0.0509422	6.29172	-0.958819	0.337789	0.588275	-5.89868	C2CD3	-1.08533	PRvsControl
ENSG00000168016	0.0605451	9.05851	0.740442	0.459137	0.69389	-6.01723	TRANK1	0.778408	PRvsControl
ENSG00000168026	-0.155239	2.88984	-1.43902	0.150332	0.371844	-5.08381	TTC21A	-1.89491	PRvsControl
ENSG00000168028	0.0487079	8.31326	0.545128	0.585739	0.784339	-6.16132	RPSA	0.534882	PRvsControl
ENSG00000168036	0.0235727	8.20899	0.804308	0.421334	0.661202	-5.99498	CTNNB1	0.864328	PRvsControl
ENSG00000168038	-0.104763	5.47531	-2.22907	0.0259426	0.131367	-3.92539	ULK4	-3.65187	PRvsControl
ENSG00000168040	0.193191	5.77915	3.79214	0.000154695	0.0070261	0.604085	FADD	8.77406	PRvsControl
ENSG00000168056	-0.434557	3.94921	-3.10457	0.00193772	0.0280275	-1.58449	LTBP3	-6.24624	PRvsControl
ENSG00000168060	0.145004	2.72615	2.29442	0.0218904	0.119042	-3.56768	NAALADL1	3.82171	PRvsControl
ENSG00000168061	0.00192221	1.15506	0.0250043	0.980055	0.992855	-5.82209	SAC3D1	0.0201471	PRvsControl
ENSG00000168062	0.0940883	0.391558	0.472063	0.636944	0.818591	-5.61693	BATF2	0.451074	PRvsControl
ENSG00000168066	-0.00280201	7.34074	-0.0395852	0.968429	0.987486	-6.33085	SF1	-0.0320806	PRvsControl
ENSG00000168067	0.0014309	4.97633	0.016983	0.986452	0.994941	-6.30571	MAP4K2	0.0136404	PRvsControl
ENSG00000168071	-0.342656	7.90528	-3.70019	0.000222452	0.00855284	0.285259	CCDC88B	-8.4108	PRvsControl
ENSG00000168081	-0.178795	0.343785	-1.5188	0.129004	0.341266	-4.68449	PNOC	-2.04791	PRvsControl
ENSG00000168090	0.0489005	4.06899	1.16679	0.243464	0.489463	-5.57223	COPS6	1.41278	PRvsControl
ENSG00000168092	0.134401	6.75654	4.45278	9.04133e-06	0.001584	3.21804	PAFAH1B2	11.6137	PRvsControl
ENSG00000168096	-0.171396	3.28362	-2.59443	0.00955815	0.0733986	-2.91862	ANKS3	-4.65036	PRvsControl
ENSG00000168101	0.076102	4.33029	1.6754	0.0940434	0.284428	-4.90413	NUDT16L1	2.364	PRvsControl
ENSG00000168116	-0.00139421	4.49609	-0.0110472	0.991187	0.997146	-6.26852	KIAA1586	-0.00885197	PRvsControl
ENSG00000168118	0.0748001	5.20598	1.84532	0.0651693	0.229104	-4.67231	RAB4A	2.73077	PRvsControl
ENSG00000168137	-0.0707649	7.6002	-1.07628	0.281956	0.530755	-5.76472	SETD5	-1.266	PRvsControl
ENSG00000168152	-0.101475	2.5602	-0.999417	0.317738	0.568484	-5.55665	THAP9	-1.14653	PRvsControl
ENSG00000168159	0.0973223	4.24815	0.920121	0.357643	0.606203	-5.83388	RNF187	1.02822	PRvsControl
ENSG00000168172	0.0573735	7.20902	1.7397	0.0820971	0.263516	-4.86745	HOOK3	2.49985	PRvsControl
ENSG00000168175	-0.0129584	6.10916	-0.397672	0.690923	0.851145	-6.26648	MAPK1IP1L	-0.369727	PRvsControl
ENSG00000168209	0.172802	5.53818	1.64324	0.100522	0.295998	-5.02383	DDIT4	2.29738	PRvsControl
ENSG00000168214	0.115195	7.8998	2.19127	0.028571	0.139401	-3.99435	RBPJ	3.55536	PRvsControl
ENSG00000168216	0.115585	6.99303	1.65646	0.0978179	0.291379	-5.00692	LMBRD1	2.32465	PRvsControl
ENSG00000168228	-0.0489938	4.30586	-1.09614	0.273175	0.52164	-5.67141	ZCCHC4	-1.29764	PRvsControl
ENSG00000168229	-0.131271	5.48499	-1.38505	0.166222	0.393862	-5.39865	PTGDR	-1.79443	PRvsControl
ENSG00000168234	-0.0961046	6.39026	-1.83538	0.0666276	0.232165	-4.71103	TTC39C	-2.70864	PRvsControl
ENSG00000168237	-0.206757	4.36849	-2.37875	0.017484	0.104254	-3.52489	GLYCTK	-4.04647	PRvsControl
ENSG00000168246	-0.0445104	3.27877	-0.883146	0.377285	0.624616	-5.75725	UBTD2	-0.974754	PRvsControl
ENSG00000168255	-0.0526477	0.934427	-0.351718	0.725095	0.868989	-5.73657	POLR2J3-UPK3BL2	-0.321453	PRvsControl
ENSG00000168256	0.0788511	4.22822	1.65853	0.0973999	0.290797	-4.92109	NKIRAS2	2.32893	PRvsControl
ENSG00000168259	-0.0057148	6.73727	-0.233985	0.815026	0.918715	-6.31449	DNAJC7	-0.204536	PRvsControl
ENSG00000168264	0.0330239	7.16878	0.986432	0.324065	0.574847	-5.86215	IRF2BP2	1.12681	PRvsControl
ENSG00000168268	-0.140906	0.242547	-1.22235	0.22175	0.465639	-5.03343	NT5DC2	-1.5062	PRvsControl
ENSG00000168273	0.00152515	2.61591	0.0310327	0.975247	0.990933	-6.03092	SMIM4	0.0250643	PRvsControl
ENSG00000168275	0.0789822	2.88429	1.01147	0.311938	0.563166	-5.59006	COA6	1.16495	PRvsControl
ENSG00000168280	-0.0705952	4.50853	-1.05327	0.292371	0.541709	-5.7287	KIF5C	-1.22973	PRvsControl
ENSG00000168282	0.0334718	6.18551	0.649262	0.516259	0.735583	-6.13865	MGAT2	0.661147	PRvsControl
ENSG00000168283	-0.0534162	4.33356	-0.523504	0.600694	0.795108	-6.1187	BMI1	-0.50967	PRvsControl
ENSG00000168286	0.106101	4.55976	2.47784	0.0133168	0.0888518	-3.31781	THAP11	4.31873	PRvsControl
ENSG00000168288	0.213034	6.15663	3.04297	0.00237927	0.0316132	-1.86351	MMADHC	6.04096	PRvsControl
ENSG00000168291	0.0549004	5.56299	1.42182	0.155267	0.379275	-5.35537	PDHB	1.86261	PRvsControl
ENSG00000168297	0.0615868	5.87693	1.09317	0.274477	0.52304	-5.76165	PXK	1.29289	PRvsControl
ENSG00000168298	0.0308037	7.70834	0.405929	0.684847	0.846883	-6.23853	H1-4	0.37856	PRvsControl
ENSG00000168300	0.0612012	7.99684	0.80011	0.423762	0.663204	-6.00356	PCMTD1	0.858584	PRvsControl
ENSG00000168301	-0.0251351	3.47861	-0.581916	0.560702	0.768309	-5.99406	KCTD6	-0.578566	PRvsControl
ENSG00000168303	0.0150938	4.73306	0.405895	0.684872	0.846883	-6.21015	MPLKIP	0.378523	PRvsControl
ENSG00000168310	0.136615	6.84763	2.39974	0.0165164	0.101511	-3.55148	IRF2	4.1034	PRvsControl
ENSG00000168329	-0.13838	6.65568	-1.50618	0.132211	0.346237	-5.24116	CX3CR1	-2.02335	PRvsControl
ENSG00000168356	-0.368116	0.721064	-3.94131	8.43971e-05	0.00521544	1.22232	SCN11A	-9.37998	PRvsControl
ENSG00000168374	0.148418	5.65009	3.79044	0.000155752	0.0070261	0.598916	ARF4	8.76724	PRvsControl
ENSG00000168385	0.0461379	7.96086	1.4223	0.155128	0.379043	-5.33587	SEPTIN2	1.8635	PRvsControl
ENSG00000168386	-0.245925	0.209842	-1.78639	0.0742184	0.247242	-4.28506	FILIP1L	-2.60074	PRvsControl
ENSG00000168389	-0.0570158	2.22161	-0.721467	0.470724	0.702325	-5.73374	MFSD2A	-0.753483	PRvsControl
ENSG00000168393	-0.0486371	2.90309	-0.985252	0.324644	0.575106	-5.61128	DTYMK	-1.12503	PRvsControl
ENSG00000168394	0.0912845	8.05155	1.24785	0.212261	0.454474	-5.55911	TAP1	1.54994	PRvsControl
ENSG00000168395	-0.0734094	5.59508	-1.60125	0.109512	0.31142	-5.09317	ING5	-2.21172	PRvsControl
ENSG00000168397	0.00837488	4.79307	0.127686	0.898413	0.956656	-6.28472	ATG4B	0.107126	PRvsControl
ENSG00000168404	0.0812611	6.71303	1.30499	0.192076	0.428645	-5.51549	MLKL	1.64987	PRvsControl
ENSG00000168405	-0.0112605	5.70542	-0.265485	0.790668	0.904201	-6.30431	CMAHP	-0.234877	PRvsControl
ENSG00000168411	0.0148174	5.2992	0.378236	0.705304	0.858915	-6.25617	RFWD3	0.349127	PRvsControl
ENSG00000168421	-0.0407714	6.95042	-0.843057	0.399318	0.643629	-5.99344	RHOH	-0.917998	PRvsControl
ENSG00000168434	-0.069409	3.97809	-1.31723	0.187944	0.423147	-5.3776	COG7	-1.67161	PRvsControl
ENSG00000168438	0.0450199	6.40882	0.752118	0.452087	0.68733	-6.06821	CDC40	0.793881	PRvsControl
ENSG00000168439	-0.0701439	5.81273	-1.19706	0.231452	0.475868	-5.64527	STIP1	-1.46338	PRvsControl
ENSG00000168461	0.172038	7.84744	2.50227	0.0124354	0.0856963	-3.2912	RAB31	4.38721	PRvsControl
ENSG00000168476	0.0723134	2.0724	0.723763	0.469313	0.701513	-5.706	REEP4	0.756486	PRvsControl
ENSG00000168477	-0.256393	1.91663	-2.17144	0.030039	0.144139	-3.7308	TNXB	-3.50526	PRvsControl
ENSG00000168487	-0.191942	1.69592	-2.3931	0.0168171	0.10219	-3.24789	BMP1	-4.08536	PRvsControl
ENSG00000168488	-0.122373	4.75324	-1.06334	0.287782	0.53778	-5.73815	ATXN2L	-1.24555	PRvsControl
ENSG00000168495	-0.0669638	4.12147	-1.18943	0.23444	0.479744	-5.5465	POLR3D	-1.45055	PRvsControl
ENSG00000168496	-0.0397872	2.94166	-0.664515	0.506453	0.728637	-5.86999	FEN1	-0.680324	PRvsControl
ENSG00000168497	0.328037	6.41256	2.85013	0.00442402	0.0463513	-2.41156	CAVIN2	5.42071	PRvsControl
ENSG00000168502	-0.361165	1.33176	-3.31978	0.000920382	0.0187459	-0.803352	MTCL1	-6.99072	PRvsControl
ENSG00000168517	0.0606363	1.54284	0.829867	0.406733	0.649158	-5.56185	HEXIM2	0.899598	PRvsControl
ENSG00000168522	0.0589649	6.52903	1.31755	0.187835	0.423084	-5.50058	FNTA	1.67219	PRvsControl
ENSG00000168528	-0.0520301	0.243584	-0.375523	0.707319	0.860088	-5.65287	SERINC2	-0.346273	PRvsControl
ENSG00000168538	-0.0168671	6.52572	-0.582411	0.560369	0.768146	-6.17821	TRAPPC11	-0.57916	PRvsControl
ENSG00000168546	-0.417524	0.822542	-3.95259	8.05495e-05	0.00501413	1.26676	GFRA2	-9.42664	PRvsControl
ENSG00000168556	0.103401	2.69293	1.37072	0.170648	0.399559	-5.16125	ING2	1.76815	PRvsControl
ENSG00000168564	0.072225	5.49183	0.938982	0.347876	0.59725	-5.90411	CDKN2AIP	1.05591	PRvsControl
ENSG00000168566	0.0438654	5.47849	0.630887	0.528201	0.744299	-6.13735	SNRNP48	0.638278	PRvsControl
ENSG00000168569	-0.0072695	3.28476	-0.1245	0.900934	0.957983	-6.12066	TMEM223	-0.104323	PRvsControl
ENSG00000168575	-0.0788422	5.01016	-2.08529	0.0371956	0.163545	-4.20605	SLC20A2	-3.29156	PRvsControl
ENSG00000168591	0.0826599	4.80703	1.36343	0.172932	0.403238	-5.39665	TMUB2	1.75486	PRvsControl
ENSG00000168610	0.0977484	8.27636	1.13366	0.257102	0.505928	-5.68482	STAT3	1.35828	PRvsControl
ENSG00000168612	0.171902	2.47023	2.57165	0.0102077	0.0762004	-2.9084	ZSWIM1	4.58461	PRvsControl
ENSG00000168615	0.0942067	5.70824	1.60982	0.107628	0.308125	-5.08268	ADAM9	2.22908	PRvsControl
ENSG00000168646	-0.0067626	3.14358	-0.089044	0.929058	0.969554	-6.09793	AXIN2	-0.0735845	PRvsControl
ENSG00000168653	0.301703	3.57704	2.38548	0.0171685	0.103292	-3.45088	NDUFS5	4.06468	PRvsControl
ENSG00000168661	-0.119208	2.18028	-1.53388	0.125249	0.335775	-4.86838	ZNF30	-2.07745	PRvsControl
ENSG00000168672	-0.0550613	4.46367	-0.892971	0.372002	0.619478	-5.88184	LRATD2	-0.988856	PRvsControl
ENSG00000168675	-0.110375	7.30294	-1.38833	0.165223	0.392425	-5.39887	LDLRAD4	-1.80046	PRvsControl
ENSG00000168679	-0.035493	0.49845	-0.364086	0.71584	0.864623	-5.67253	SLC16A4	-0.334299	PRvsControl
ENSG00000168685	-0.0124848	9.5974	-0.188706	0.850346	0.936235	-6.24586	IL7R	-0.162112	PRvsControl
ENSG00000168701	0.0993742	4.10085	2.04555	0.0409576	0.173726	-4.21955	TMEM208	3.19522	PRvsControl
ENSG00000168702	-0.267809	0.372065	-1.65628	0.0978538	0.291384	-4.49399	LRP1B	-2.32428	PRvsControl
ENSG00000168710	-0.0236356	6.10513	-0.677235	0.498351	0.722258	-6.12099	AHCYL1	-0.69645	PRvsControl
ENSG00000168724	-0.0728515	5.67635	-1.40773	0.159397	0.384881	-5.37598	DNAJC21	-1.83636	PRvsControl
ENSG00000168734	-0.0919969	2.75584	-0.939815	0.347449	0.596902	-5.63326	PKIG	-1.05714	PRvsControl
ENSG00000168758	-0.199172	4.39715	-2.93119	0.00342284	0.0399154	-2.12247	SEMA4C	-5.67728	PRvsControl
ENSG00000168763	0.00720445	5.03288	0.100609	0.919873	0.965852	-6.30342	CNNM3	0.08352	PRvsControl
ENSG00000168765	0.0999809	2.89675	0.890039	0.373574	0.620916	-5.70069	GSTM4	0.984639	PRvsControl
ENSG00000168769	0.141505	9.08336	2.25062	0.0245401	0.127416	-3.83715	TET2	3.70745	PRvsControl
ENSG00000168778	-0.154614	1.85978	-1.95221	0.0510814	0.198463	-4.14694	TCTN2	-2.97433	PRvsControl
ENSG00000168781	-0.174609	2.60302	-2.94024	0.00332495	0.0393142	-1.96028	PPIP5K1	-5.7063	PRvsControl
ENSG00000168785	0.282262	7.185	2.12773	0.0335065	0.153979	-4.14142	TSPAN5	3.39602	PRvsControl
ENSG00000168792	-0.0654588	4.61957	-1.42903	0.153185	0.376025	-5.29439	ABHD15	-1.87611	PRvsControl
ENSG00000168795	-0.127624	4.45536	-3.31435	0.000938339	0.0189305	-0.980769	ZBTB5	-6.9714	PRvsControl
ENSG00000168802	0.0602346	1.2838	0.851195	0.394784	0.63913	-5.51114	CHTF8	0.929418	PRvsControl
ENSG00000168803	-0.136558	2.97864	-2.39649	0.016663	0.10197	-3.35903	ADAL	-4.09457	PRvsControl
ENSG00000168806	-0.00104115	4.05558	-0.0174248	0.9861	0.994768	-6.22598	LCMT2	-0.0139977	PRvsControl
ENSG00000168807	0.0407668	6.03297	1.02332	0.306306	0.557438	-5.83493	SNTB2	1.18317	PRvsControl
ENSG00000168813	-0.0209588	6.13228	-0.460589	0.645154	0.824218	-6.23999	ZNF507	-0.438266	PRvsControl
ENSG00000168818	-0.0559663	4.8021	-1.85607	0.063621	0.226451	-4.63057	STX18	-2.75481	PRvsControl
ENSG00000168824	-0.177614	2.21545	-1.44767	0.147897	0.369015	-4.98517	NSG1	-1.91124	PRvsControl
ENSG00000168826	-0.00325157	4.30819	-0.105201	0.916229	0.964784	-6.24663	ZBTB49	-0.0874892	PRvsControl
ENSG00000168827	-0.0772659	6.03809	-2.11131	0.034895	0.157698	-4.18308	GFM1	-3.35541	PRvsControl
ENSG00000168852	-0.0791678	2.3797	-1.12083	0.262524	0.511504	-5.40554		-1.33741	PRvsControl
ENSG00000168872	-0.0702437	3.1704	-1.44102	0.149768	0.37116	-5.12008	DDX19A	-1.89867	PRvsControl
ENSG00000168874	-0.298494	0.754498	-1.51486	0.129998	0.342615	-4.7345	ATOH8	-2.04024	PRvsControl
ENSG00000168876	-0.0106764	4.88826	-0.101452	0.919204	0.965666	-6.29641	ANKRD49	-0.0842472	PRvsControl
ENSG00000168883	0.0639893	5.48854	2.6104	0.00912503	0.0716067	-3.03629	USP39	4.69673	PRvsControl
ENSG00000168884	-0.0243166	5.45886	-0.721626	0.470626	0.70224	-6.07822	TNIP2	-0.753692	PRvsControl
ENSG00000168887	0.0820798	6.61144	3.00286	0.00271444	0.0342204	-1.97995	C2orf68	5.90917	PRvsControl
ENSG00000168890	0.0567175	1.19179	0.555279	0.578779	0.780213	-5.68396	TMEM150A	0.546835	PRvsControl
ENSG00000168894	0.213186	4.65011	4.16163	3.32156e-05	0.00318907	2.03979	RNF181	10.3125	PRvsControl
ENSG00000168899	0.16507	2.92132	1.96835	0.0491935	0.194306	-4.23836	VAMP5	3.01199	PRvsControl
ENSG00000168903	-0.417091	-0.170105	-0.893945	0.371481	0.619098	-5.29943	BTNL3	-0.990258	PRvsControl
ENSG00000168904	-0.0310556	4.54496	-0.692212	0.488901	0.715315	-6.04083	LRRC28	-0.715595	PRvsControl
ENSG00000168906	0.0471836	6.65701	1.31429	0.18893	0.424057	-5.50424	MAT2A	1.66638	PRvsControl
ENSG00000168916	0.200064	2.715	1.799	0.0722001	0.243648	-4.52243	ZNF608	2.62831	PRvsControl
ENSG00000168918	-0.0605584	7.53941	-0.677028	0.498483	0.722269	-6.1053	INPP5D	-0.696187	PRvsControl
ENSG00000168924	-0.131664	5.03581	-2.3691	0.0179452	0.105817	-3.59674	LETM1	-4.02043	PRvsControl
ENSG00000168936	0.0151939	3.70162	0.241269	0.809376	0.914881	-6.15324	TMEM129	0.211491	PRvsControl
ENSG00000168939	0.197468	0.0382475	1.90955	0.0563631	0.210559	-4.06441	SPRY3	2.87594	PRvsControl
ENSG00000168944	-0.0232479	6.65985	-0.463015	0.643414	0.822676	-6.23701	CEP120	-0.440966	PRvsControl
ENSG00000168958	0.09342	6.00502	1.74456	0.0812463	0.261744	-4.8673	MFF	2.51027	PRvsControl
ENSG00000168961	0.0712025	3.94217	0.629579	0.529057	0.744702	-6.01942	LGALS9	0.63666	PRvsControl
ENSG00000168970	-0.237808	2.96044	-1.89939	0.0576865	0.213233	-4.35962	JMJD7-PLA2G4B	-2.85273	PRvsControl
ENSG00000168994	0.0264757	0.621977	0.295354	0.767761	0.893347	-5.71117	PXDC1	0.264277	PRvsControl
ENSG00000168995	0.127343	3.73389	1.63161	0.102952	0.299686	-4.91285	SIGLEC7	2.27349	PRvsControl
ENSG00000169016	-0.0151093	3.33668	-0.342159	0.732274	0.873466	-6.07686	E2F6	-0.3116	PRvsControl
ENSG00000169018	0.039853	6.91937	0.698839	0.48475	0.712097	-6.10083	FEM1B	0.724122	PRvsControl
ENSG00000169019	-0.0074544	3.44316	-0.0438724	0.965011	0.986134	-6.14947	COMMD8	-0.0356154	PRvsControl
ENSG00000169020	0.381526	3.17473	2.71456	0.00670511	0.0594711	-2.61264	ATP5ME	5.00489	PRvsControl
ENSG00000169021	0.10384	5.18628	2.18444	0.0290691	0.141022	-4.01253	UQCRFS1	3.53808	PRvsControl
ENSG00000169026	0.111075	3.56246	1.31928	0.187256	0.422516	-5.33226	SLC49A3	1.67528	PRvsControl
ENSG00000169031	-0.329344	2.80457	-2.4724	0.0135205	0.0897179	-3.16264	COL4A3	-4.30355	PRvsControl
ENSG00000169032	0.029447	6.02667	0.631	0.528127	0.744257	-6.14988	MAP2K1	0.638418	PRvsControl
ENSG00000169045	-0.0347785	9.48372	-0.801547	0.42293	0.662666	-5.95762	HNRNPH1	-0.860549	PRvsControl
ENSG00000169047	-0.111116	1.77845	-1.29137	0.196755	0.434524	-5.13579	IRS1	-1.62579	PRvsControl
ENSG00000169057	-0.0285601	6.70289	-0.290637	0.771365	0.894517	-6.30109	MECP2	-0.259593	PRvsControl
ENSG00000169062	-0.0579032	5.40022	-1.52606	0.127185	0.33872	-5.2007	UPF3A	-2.06212	PRvsControl
ENSG00000169087	0.0354621	6.28784	0.648048	0.517043	0.73633	-6.14014	HSPBAP1	0.659629	PRvsControl
ENSG00000169105	0.0211656	1.23935	0.231309	0.817103	0.919751	-5.80946	CHST14	0.20199	PRvsControl
ENSG00000169116	-0.302372	0.91063	-2.89785	0.00380653	0.0422788	-1.98323	PARM1	-5.57104	PRvsControl
ENSG00000169118	-0.00853995	4.8061	-0.134357	0.893136	0.954288	-6.28497	CSNK1G1	-0.113016	PRvsControl
ENSG00000169122	0.233555	0.402522	2.43784	0.0148794	0.0953112	-3.06976	FAM110B	4.20778	PRvsControl
ENSG00000169129	-0.0694113	1.50666	-1.09451	0.27389	0.522466	-5.31804	AFAP1L2	-1.29503	PRvsControl
ENSG00000169131	0.0229232	3.36545	0.214481	0.830198	0.926903	-6.12453	ZNF354A	0.186091	PRvsControl
ENSG00000169136	-0.337512	1.53619	-4.12983	3.81066e-05	0.00337006	1.95203	ATF5	-10.1751	PRvsControl
ENSG00000169139	0.010513	4.60771	0.165229	0.868784	0.944247	-6.26539	UBE2V2	0.14066	PRvsControl
ENSG00000169155	0.00265821	5.54078	0.110837	0.911759	0.963344	-6.32743	ZBTB43	0.09238	PRvsControl
ENSG00000169180	0.183247	9.71965	2.294	0.0219148	0.119136	-3.72567	XPO6	3.82059	PRvsControl
ENSG00000169188	-0.0317045	2.88424	-0.548489	0.58343	0.782971	-5.92452	APEX2	-0.538831	PRvsControl
ENSG00000169189	0.0835246	4.44938	1.77613	0.0758937	0.250435	-4.74484	NSMCE1	2.57842	PRvsControl
ENSG00000169193	0.260427	4.4755	2.81033	0.00500712	0.0501407	-2.46671	CCDC126	5.29689	PRvsControl
ENSG00000169203	-0.213283	1.92862	-1.57953	0.114405	0.318878	-4.76701	NPIPB12	-2.16801	PRvsControl
ENSG00000169217	-0.0655701	5.98507	-1.63275	0.102711	0.299343	-5.05001	CD2BP2	-2.27584	PRvsControl
ENSG00000169220	0.0483019	5.85312	0.630317	0.528574	0.74456	-6.14817	RGS14	0.637573	PRvsControl
ENSG00000169221	0.0209757	3.99773	0.19656	0.844196	0.933515	-6.1919	TBC1D10B	0.169371	PRvsControl
ENSG00000169223	0.0881084	6.79153	2.41527	0.015831	0.0988484	-3.5157	LMAN2	4.14578	PRvsControl
ENSG00000169224	0.572508	1.81201	3.56017	0.00038105	0.0113806	-0.0525501	GCSAML	7.87258	PRvsControl
ENSG00000169228	0.163045	3.29352	1.90107	0.0574651	0.213037	-4.40991	RAB24	2.85658	PRvsControl
ENSG00000169230	0.158182	6.49875	2.8953	0.00383744	0.0424844	-2.28644	PRELID1	5.56295	PRvsControl
ENSG00000169231	0.0226727	4.37114	0.364186	0.715765	0.864623	-6.19311	THBS3	0.334403	PRvsControl
ENSG00000169239	-0.0642809	5.72024	-1.75084	0.0801582	0.259468	-4.85108	CA5B	-2.52375	PRvsControl
ENSG00000169241	0.0722128	4.00101	1.5993	0.109945	0.312285	-4.9915	SLC50A1	2.20778	PRvsControl
ENSG00000169246	-0.0716603	0.904125	-0.432337	0.665553	0.835576	-5.7018	NPIPB3	-0.407138	PRvsControl
ENSG00000169247	0.159841	2.66879	1.36014	0.173969	0.404824	-5.16862	SH3TC2	1.74888	PRvsControl
ENSG00000169249	-0.0295747	4.89533	-0.756441	0.449492	0.68539	-6.02288	ZRSR2	-0.799637	PRvsControl
ENSG00000169251	0.00656397	4.93744	0.0616723	0.950831	0.978772	-6.3011	NMD3	0.0504187	PRvsControl
ENSG00000169252	-0.110309	5.74619	-1.69166	0.090899	0.278884	-4.95112	ADRB2	-2.39801	PRvsControl
ENSG00000169255	-0.00128656	1.07902	-0.0140628	0.988782	0.99613	-5.81295	B3GALNT1	-0.0112818	PRvsControl
ENSG00000169288	-0.00859845	3.05818	-0.0811735	0.935314	0.972436	-6.09594	MRPL1	-0.0668733	PRvsControl
ENSG00000169299	0.193219	6.53266	3.42941	0.000619691	0.0149801	-0.657692	PGM2	7.38629	PRvsControl
ENSG00000169313	0.271945	3.16994	2.48736	0.0129669	0.0875077	-3.18062	P2RY12	4.34535	PRvsControl
ENSG00000169330	0.0583915	1.34883	0.579603	0.562261	0.769329	-5.69721	MINAR1	0.575789	PRvsControl
ENSG00000169359	-0.0295336	4.71365	-0.720578	0.471271	0.702771	-6.03684	SLC33A1	-0.752323	PRvsControl
ENSG00000169371	-0.0366799	3.04325	-0.813962	0.415783	0.656614	-5.77697	SNUPN	-0.877592	PRvsControl
ENSG00000169372	0.049374	4.24591	1.06102	0.288836	0.538542	-5.70018	CRADD	1.2419	PRvsControl
ENSG00000169375	-0.0333801	6.44528	-0.605226	0.545111	0.757231	-6.16612	SIN3A	-0.606766	PRvsControl
ENSG00000169379	0.00793204	3.8742	0.184293	0.853806	0.937662	-6.18443	ARL13B	0.158051	PRvsControl
ENSG00000169385	0.318304	2.41561	2.07244	0.0383786	0.166549	-4.00883	RNASE2	3.26026	PRvsControl
ENSG00000169397	0.440375	0.184927	2.11571	0.0345181	0.156803	-3.71682	RNASE3	3.36627	PRvsControl
ENSG00000169398	0.0832999	4.20544	1.54547	0.122422	0.331033	-5.08953	PTK2	2.10028	PRvsControl
ENSG00000169403	0.158635	8.30671	1.86242	0.0627197	0.224353	-4.62697	PTAFR	2.76908	PRvsControl
ENSG00000169410	0.0245269	4.77549	0.47713	0.633332	0.816206	-6.18291	PTPN9	0.45676	PRvsControl
ENSG00000169413	0.0893279	4.90808	0.954998	0.339717	0.590229	-5.86501	RNASE6	1.07964	PRvsControl
ENSG00000169429	-0.0150773	4.44349	-0.0871169	0.930589	0.970449	-6.2569	CXCL8	-0.0719374	PRvsControl
ENSG00000169432	0.271213	3.02041	2.62493	0.00874611	0.0697146	-2.82708	SCN9A	4.73915	PRvsControl
ENSG00000169435	-0.157226	0.542985	-1.12305	0.261577	0.511079	-5.17295	RASSF6	-1.34103	PRvsControl
ENSG00000169439	0.346007	1.64987	2.74555	0.00610598	0.0562369	-2.41656	SDC2	5.09849	PRvsControl
ENSG00000169442	0.0259817	7.09808	0.230123	0.818024	0.920233	-6.30948	CD52	0.200863	PRvsControl
ENSG00000169446	0.0507512	5.11919	1.08236	0.27925	0.527815	-5.74861	MMGT1	1.27565	PRvsControl
ENSG00000169490	0.0352237	4.45493	0.727897	0.466779	0.699387	-6.01247	TM2D2	0.761899	PRvsControl
ENSG00000169495	-0.0444851	1.27843	-0.616626	0.537566	0.751251	-5.66414	HTRA4	-0.620704	PRvsControl
ENSG00000169499	-0.0406276	7.30627	-0.893742	0.371589	0.619218	-5.94464	PLEKHA2	-0.989966	PRvsControl
ENSG00000169504	0.146949	5.35677	2.0464	0.0408745	0.173568	-4.30135	CLIC4	3.19725	PRvsControl
ENSG00000169507	0.162731	2.46478	1.05237	0.292783	0.541923	-5.50419	SLC38A11	1.22832	PRvsControl
ENSG00000169508	0.0467195	5.72432	0.453434	0.650295	0.827551	-6.23729	GPR183	0.430329	PRvsControl
ENSG00000169519	-0.0674904	4.92942	-1.16429	0.244474	0.490853	-5.64743	METTL15	-1.40865	PRvsControl
ENSG00000169554	-0.0515013	9.50933	-0.95639	0.339014	0.589392	-5.82558	ZEB2	-1.08171	PRvsControl
ENSG00000169564	0.133964	6.36608	1.49673	0.134654	0.349542	-5.2577	PCBP1	2.00505	PRvsControl
ENSG00000169567	-0.0245545	5.58686	-0.265801	0.790426	0.90418	-6.29915	HINT1	-0.235184	PRvsControl
ENSG00000169570	-0.00636157	3.99008	-0.126271	0.899533	0.957239	-6.20833	DTWD2	-0.10588	PRvsControl
ENSG00000169583	-0.0313018	0.58601	-0.24866	0.803655	0.911702	-5.71673	CLIC3	-0.218586	PRvsControl
ENSG00000169592	-0.380279	5.51022	-5.46739	5.26209e-08	0.000108156	8.02697	INO80E	-16.7602	PRvsControl
ENSG00000169598	-0.0323724	4.20519	-0.868008	0.385515	0.630674	-5.87677	DFFB	-0.953175	PRvsControl
ENSG00000169599	0.0577424	3.3172	1.02287	0.306517	0.557573	-5.6328	NFU1	1.18248	PRvsControl
ENSG00000169609	-0.0177518	5.67516	-0.552957	0.580367	0.781209	-6.18972	C15orf40	-0.544094	PRvsControl
ENSG00000169612	0.174593	4.29371	2.77578	0.00556875	0.0533758	-2.54771	RAMAC	5.19058	PRvsControl
ENSG00000169621	0.0276479	3.61029	0.375908	0.707033	0.860019	-6.10353	APLF	0.346678	PRvsControl
ENSG00000169629	-0.11211	3.35488	-1.10789	0.268068	0.516857	-5.54899	RGPD8	-1.31652	PRvsControl
ENSG00000169635	-0.105514	4.04769	-2.04808	0.0407094	0.173169	-4.20684	HIC2	-3.2013	PRvsControl
ENSG00000169641	-0.0571239	5.15316	-1.37705	0.168682	0.396871	-5.39957	LUZP1	-1.77974	PRvsControl
ENSG00000169660	-0.0397382	3.91542	-0.467557	0.640163	0.820927	-6.09873	HEXD	-0.446032	PRvsControl
ENSG00000169679	-0.0426003	2.10341	-0.457618	0.647287	0.82564	-5.8591	BUB1	-0.434965	PRvsControl
ENSG00000169683	-0.14204	3.68639	-2.65751	0.00794741	0.0655304	-2.79987	LRRC45	-4.83491	PRvsControl
ENSG00000169689	0.0986509	3.45233	1.63429	0.102388	0.298874	-4.87659	CENPX	2.27899	PRvsControl
ENSG00000169692	0.0455513	4.41025	0.807025	0.419768	0.65984	-5.94804	AGPAT2	0.868054	PRvsControl
ENSG00000169696	-0.211107	3.44128	-2.01655	0.043903	0.180651	-4.19577	ASPSCR1	-3.12577	PRvsControl
ENSG00000169704	0.473023	2.92034	3.29312	0.00101163	0.0195584	-0.958825	GP9	6.89619	PRvsControl
ENSG00000169710	-0.167646	2.52292	-1.27917	0.201016	0.439649	-5.24152	FASN	-1.60437	PRvsControl
ENSG00000169714	0.175217	8.46526	3.46628	0.00054114	0.0142916	-0.508716	CNBP	7.52183	PRvsControl
ENSG00000169715	-0.388507	0.685041	-2.63997	0.0083688	0.0677558	-2.6153	MT1E	-4.78324	PRvsControl
ENSG00000169718	-0.0755397	5.01591	-1.45944	0.144633	0.364425	-5.28033	DUS1L	-1.93356	PRvsControl
ENSG00000169727	-0.0535533	4.69323	-1.13066	0.25836	0.507304	-5.66845	GPS1	-1.3534	PRvsControl
ENSG00000169733	0.0749893	2.20851	0.763294	0.445396	0.682428	-5.70092	RFNG	0.808791	PRvsControl
ENSG00000169738	0.214245	3.81512	3.8607	0.000117394	0.00615579	0.922305	DCXR	9.04997	PRvsControl
ENSG00000169740	-0.00071619	3.39729	-0.007693	0.993863	0.99824	-6.14284	ZNF32	-0.00615605	PRvsControl
ENSG00000169744	-0.134759	0.502119	-0.993112	0.3208	0.571814	-5.29236	LDB2	-1.13694	PRvsControl
ENSG00000169756	0.163775	7.50614	2.60763	0.00919886	0.071973	-3.03774	LIMS1	4.68868	PRvsControl
ENSG00000169762	0.0197037	6.32599	0.502565	0.615337	0.805221	-6.22091	TAPT1	0.485586	PRvsControl
ENSG00000169764	0.0871506	6.68752	2.11124	0.0349006	0.157698	-4.18201	UGP2	3.35525	PRvsControl
ENSG00000169813	0.0398997	7.62387	0.852413	0.394108	0.638523	-5.97193	HNRNPF	0.931131	PRvsControl
ENSG00000169814	-0.0817794	5.29786	-1.58942	0.112156	0.315146	-5.10051	BTD	-2.18786	PRvsControl
ENSG00000169826	0.0883315	6.69111	1.94816	0.051564	0.199927	-4.50225	CSGALNACT2	2.96493	PRvsControl
ENSG00000169857	-0.13938	3.15448	-3.27367	0.00108343	0.0202773	-1.02198	AVEN	-6.82762	PRvsControl
ENSG00000169860	0.148587	3.07695	1.69714	0.089858	0.276955	-4.734	P2RY1	2.40953	PRvsControl
ENSG00000169871	-0.076987	7.72553	-1.49096	0.136161	0.351446	-5.24605	TRIM56	-1.99392	PRvsControl
ENSG00000169877	0.626806	3.78725	3.40766	0.000670854	0.015568	-0.643952	AHSP	7.30696	PRvsControl
ENSG00000169884	-0.429435	1.40124	-4.30456	1.77083e-05	0.0022914	2.61341	WNT10B	-10.9415	PRvsControl
ENSG00000169891	0.275607	7.04527	2.81516	0.00493279	0.0496904	-2.50266	REPS2	5.31185	PRvsControl
ENSG00000169895	0.0966544	5.75739	2.37377	0.0177204	0.105	-3.61098	SYAP1	4.03304	PRvsControl
ENSG00000169896	0.0985526	6.71728	0.943248	0.345691	0.595085	-5.91002	ITGAM	1.06221	PRvsControl
ENSG00000169902	0.369041	4.27821	2.73727	0.00626122	0.0569305	-2.64869	TPST1	5.07338	PRvsControl
ENSG00000169905	0.0550606	7.42744	1.78207	0.0749201	0.248525	-4.79107	TOR1AIP2	2.59133	PRvsControl
ENSG00000169914	-0.0903743	5.06526	-2.28471	0.0224552	0.120733	-3.78718	OTUD3	-3.79623	PRvsControl
ENSG00000169918	-0.218247	2.91496	-2.93417	0.00339026	0.0398162	-1.99616	OTUD7A	-5.68685	PRvsControl
ENSG00000169919	0.0154787	4.39288	0.311264	0.755639	0.887528	-6.21315	GUSB	0.280192	PRvsControl
ENSG00000169925	0.00990115	5.16282	0.146175	0.883801	0.951163	-6.3057	BRD3	0.123524	PRvsControl
ENSG00000169926	-0.10645	8.05818	-1.60739	0.108158	0.308967	-5.06325	KLF13	-2.22416	PRvsControl
ENSG00000169951	0.0811927	2.82341	1.18282	0.237048	0.482827	-5.39907	ZNF764	1.43949	PRvsControl
ENSG00000169955	0.0500619	2.86973	1.06962	0.284944	0.534377	-5.53062	ZNF747	1.25546	PRvsControl
ENSG00000169957	-0.0822555	2.7051	-1.4156	0.157079	0.381977	-5.10298	ZNF768	-1.85101	PRvsControl
ENSG00000169964	0.0199722	3.86856	0.43581	0.663031	0.834262	-6.11062	TMEM42	0.410934	PRvsControl
ENSG00000169967	0.133192	9.02892	2.09676	0.0361654	0.160931	-4.16059	MAP3K2	3.31965	PRvsControl
ENSG00000169972	0.0850367	2.01109	1.27544	0.202331	0.441616	-5.18858	PUSL1	1.59785	PRvsControl
ENSG00000169976	0.206821	5.04651	3.38626	0.000725048	0.0162338	-0.780956	SF3B5	7.22927	PRvsControl
ENSG00000169981	0.0190926	3.29245	0.312077	0.755021	0.887219	-6.08512	ZNF35	0.281009	PRvsControl
ENSG00000169991	-0.30917	5.60783	-4.83665	1.44255e-06	0.000612869	4.92713	IFFO2	-13.4491	PRvsControl
ENSG00000169994	0.147895	2.19251	1.49964	0.133898	0.348302	-4.92585	MYO7B	2.01068	PRvsControl
ENSG00000170004	-0.184191	7.73699	-2.75305	0.00596851	0.0554898	-2.65871	CHD3	-5.12126	PRvsControl
ENSG00000170006	0.193094	9.73648	2.91219	0.00363691	0.0412038	-2.17797	TMEM154	5.61662	PRvsControl
ENSG00000170017	-0.0153994	5.33338	-0.221297	0.824888	0.923827	-6.30226	ALCAM	-0.192508	PRvsControl
ENSG00000170027	0.027506	5.93717	0.670011	0.502944	0.725882	-6.12429	YWHAG	0.687276	PRvsControl
ENSG00000170035	0.139111	4.2981	2.58754	0.00975052	0.07412	-3.03021	UBE2E3	4.63043	PRvsControl
ENSG00000170037	-0.148151	3.54634	-2.33913	0.0194466	0.110972	-3.54185	CNTROB	-3.94008	PRvsControl
ENSG00000170043	0.186952	2.87238	2.44583	0.0145552	0.0941215	-3.23767	TRAPPC1	4.22981	PRvsControl
ENSG00000170049	0.00228925	0.819608	0.0176093	0.985953	0.994768	-5.77071	KCNAB3	0.0141469	PRvsControl
ENSG00000170074	0.0410175	3.69777	0.33528	0.737456	0.876571	-6.12448	FAM153A	0.304549	PRvsControl
ENSG00000170085	-0.136442	3.54164	-2.26097	0.0238898	0.125226	-3.71793	SIMC1	-3.7343	PRvsControl
ENSG00000170088	-0.0893421	4.41757	-2.61391	0.0090321	0.0710609	-2.97196	TMEM192	-4.70697	PRvsControl
ENSG00000170089	0.0176984	4.79786	0.232833	0.81592	0.919235	-6.26712	LOC728554	0.203439	PRvsControl
ENSG00000170100	0.0469263	4.8969	1.61324	0.106882	0.307076	-5.04455	ZNF778	2.23603	PRvsControl
ENSG00000170113	-0.0691657	4.6859	-1.39564	0.163008	0.38967	-5.34289	NIPA1	-1.81395	PRvsControl
ENSG00000170142	0.073757	5.49094	1.6857	0.0920412	0.281119	-4.956	UBE2E1	2.38552	PRvsControl
ENSG00000170144	-0.0308886	7.62477	-0.879889	0.379047	0.62597	-5.94959	HNRNPA3	-0.970096	PRvsControl
ENSG00000170145	-0.0551984	4.82365	-1.18675	0.235494	0.480893	-5.61389	SIK2	-1.44607	PRvsControl
ENSG00000170160	-0.984537	3.69981	-2.55492	0.0107097	0.0785162	-3.04027	CCDC144A	-4.53661	PRvsControl
ENSG00000170161	-0.110584	1.04724	-1.31343	0.189219	0.424331	-5.02148	FAM88B	-1.66485	PRvsControl
ENSG00000170175	0.0825651	3.16118	1.29569	0.195261	0.432291	-5.31337	CHRNB1	1.63342	PRvsControl
ENSG00000170180	0.146237	3.00513	0.849414	0.395773	0.640062	-5.74685	GYPA	0.926914	PRvsControl
ENSG00000170185	0.0729548	6.42302	1.91918	0.0551332	0.207838	-4.55831	USP38	2.898	PRvsControl
ENSG00000170190	0.0800453	3.67348	0.836244	0.403138	0.645948	-5.84372	SLC16A5	0.908476	PRvsControl
ENSG00000170191	-0.113234	2.44281	-1.80631	0.0710507	0.241294	-4.47239	NANP	-2.64436	PRvsControl
ENSG00000170222	0.0456315	4.44123	0.566099	0.571403	0.775365	-6.11295	ADPRM	0.559661	PRvsControl
ENSG00000170234	0.0577142	6.2962	2.4086	0.0161219	0.0999183	-3.53421	PWWP2A	4.12758	PRvsControl
ENSG00000170242	-0.0122588	7.11641	-0.173678	0.86214	0.940936	-6.31966	USP47	-0.148338	PRvsControl
ENSG00000170248	0.0260068	7.66907	0.738483	0.460325	0.694678	-6.05883	PDCD6IP	0.775822	PRvsControl
ENSG00000170260	-0.108765	4.0429	-2.19669	0.0281801	0.138278	-3.90232	ZNF212	-3.56914	PRvsControl
ENSG00000170264	-0.137664	0.761316	-1.65709	0.0976908	0.291289	-4.52271	FAM161A	-2.32595	PRvsControl
ENSG00000170265	-0.145793	4.32902	-2.686	0.00730336	0.0627679	-2.7807	ZNF282	-4.91942	PRvsControl
ENSG00000170266	0.0163882	5.92033	0.30092	0.763513	0.891211	-6.29834	GLB1	0.269825	PRvsControl
ENSG00000170270	-0.0460238	2.78782	-0.450538	0.652381	0.82884	-5.96507	GON7	-0.427126	PRvsControl
ENSG00000170271	0.426644	5.73718	2.67764	0.00748728	0.0636204	-2.86815	FAXDC2	4.89455	PRvsControl
ENSG00000170275	0.0369333	6.2735	0.877453	0.380368	0.626961	-5.97058	CRTAP	0.966617	PRvsControl
ENSG00000170291	-0.00175666	3.5001	-0.0397505	0.968297	0.987429	-6.15449	ELP5	-0.0322167	PRvsControl
ENSG00000170296	0.254903	2.91209	3.47886	0.00051654	0.0139335	-0.358623	GABARAP	7.56836	PRvsControl
ENSG00000170310	-0.0366949	4.31873	-0.936329	0.34924	0.598112	-5.82912	STX8	-1.052	PRvsControl
ENSG00000170312	0.0284053	0.58381	0.188955	0.850151	0.936141	-5.72913	CDK1	0.162341	PRvsControl
ENSG00000170315	0.424074	10.8525	3.26372	0.00112192	0.0206789	-1.11265	UBB	6.79271	PRvsControl
ENSG00000170322	0.00371875	5.29643	0.0590584	0.952913	0.979587	-6.32212	NFRKB	0.048232	PRvsControl
ENSG00000170325	-0.0296793	4.98017	-0.714264	0.475164	0.70554	-6.05889	PRDM10	-0.744095	PRvsControl
ENSG00000170340	0.156939	5.14514	2.68297	0.00736958	0.0630605	-2.83946	B3GNT2	4.91039	PRvsControl
ENSG00000170345	0.262097	5.63498	2.62927	0.0086357	0.0690612	-2.99112	FOS	4.75185	PRvsControl
ENSG00000170348	0.0462037	7.25452	1.09992	0.271527	0.520335	-5.74566	TMED10	1.30369	PRvsControl
ENSG00000170364	-0.0110386	2.38936	-0.185727	0.852681	0.937591	-5.98748	SETMAR	-0.15937	PRvsControl
ENSG00000170365	0.0906931	2.61463	1.29963	0.193909	0.43061	-5.23511	SMAD1	1.64036	PRvsControl
ENSG00000170379	-0.107567	2.9102	-1.49654	0.134703	0.349542	-5.00721	TCAF2	-2.00468	PRvsControl
ENSG00000170385	0.0449103	5.62524	0.392475	0.694758	0.852971	-6.2589	SLC30A1	0.364192	PRvsControl
ENSG00000170390	-0.103232	0.336865	-0.663919	0.506834	0.728815	-5.52133	DCLK2	-0.679571	PRvsControl
ENSG00000170396	0.0393636	1.88796	0.508815	0.610949	0.802048	-5.8112	ZNF804A	0.492741	PRvsControl
ENSG00000170417	-0.099984	2.63545	-1.42924	0.153124	0.375929	-5.06761	TMEM182	-1.87651	PRvsControl
ENSG00000170425	0.194888	0.970854	2.2998	0.0215828	0.117897	-3.39805	ADORA2B	3.83586	PRvsControl
ENSG00000170430	0.0164581	4.50182	0.323478	0.746374	0.881927	-6.21917	MGMT	0.292529	PRvsControl
ENSG00000170445	-0.023748	5.71418	-0.646797	0.517853	0.736907	-6.13561	HARS1	-0.658065	PRvsControl
ENSG00000170448	-0.00785329	5.39657	-0.0735308	0.941393	0.975192	-6.32483	NFXL1	-0.060395	PRvsControl
ENSG00000170456	-0.261665	3.44543	-2.87639	0.00407377	0.0440842	-2.20019	DENND5B	-5.50319	PRvsControl
ENSG00000170458	0.157289	7.46846	1.74045	0.0819648	0.26331	-4.85891	CD14	2.50147	PRvsControl
ENSG00000170464	-0.0965012	2.39701	-1.79286	0.0731764	0.245666	-4.48886	DNAJC18	-2.61488	PRvsControl
ENSG00000170468	-0.0253364	4.69606	-0.619751	0.535507	0.750116	-6.10276	RIOX1	-0.624542	PRvsControl
ENSG00000170469	0.0208994	0.326646	0.264125	0.791716	0.904986	-5.68024	SPATA24	0.233552	PRvsControl
ENSG00000170471	0.00545793	7.81477	0.153313	0.87817	0.948668	-6.3082	RALGAPB	0.129915	PRvsControl
ENSG00000170473	0.070404	4.1461	1.80905	0.0706246	0.240472	-4.66556	PYM1	2.65038	PRvsControl
ENSG00000170476	-0.230426	2.22024	-1.49219	0.135839	0.351149	-4.93385	MZB1	-1.99628	PRvsControl
ENSG00000170485	-0.444868	0.377128	-3.31704	0.000929387	0.0188472	-0.812461	NPAS2	-6.98099	PRvsControl
ENSG00000170486	-0.177023	1.83818	-0.886124	0.375679	0.623039	-5.55273	KRT72	-0.979021	PRvsControl
ENSG00000170500	-0.19517	0.354339	-1.18173	0.237482	0.483368	-5.10421	LONRF2	-1.43766	PRvsControl
ENSG00000170502	-0.0214373	3.56442	-0.51966	0.60337	0.796773	-6.03261	NUDT9	-0.505225	PRvsControl
ENSG00000170509	0.034131	1.07401	0.386471	0.699197	0.855878	-5.74353	HSD17B13	0.357822	PRvsControl
ENSG00000170515	0.110539	4.62745	1.84038	0.0658908	0.230686	-4.64942	PA2G4	2.71976	PRvsControl
ENSG00000170522	-0.152432	3.08508	-1.99878	0.0457952	0.185561	-4.19564	ELOVL6	-3.08358	PRvsControl
ENSG00000170525	0.0874222	6.29262	0.859893	0.389972	0.63491	-5.98538	PFKFB3	0.94168	PRvsControl
ENSG00000170540	0.0167117	6.60144	0.197637	0.843353	0.932948	-6.32288	ARL6IP1	0.170369	PRvsControl
ENSG00000170542	-0.0282906	6.7057	-0.504522	0.613962	0.804174	-6.21766	SERPINB9	-0.487823	PRvsControl
ENSG00000170545	-0.0607359	1.29965	-0.818078	0.41343	0.655089	-5.54034	SMAGP	-0.883267	PRvsControl
ENSG00000170558	-0.0209092	1.29237	-0.137567	0.8906	0.953193	-5.8304	CDH2	-0.11586	PRvsControl
ENSG00000170571	0.0136773	8.26555	0.206874	0.836133	0.929189	-6.28507	EMB	0.178967	PRvsControl
ENSG00000170581	0.0130802	7.25625	0.135774	0.892017	0.953879	-6.32419	STAT2	0.11427	PRvsControl
ENSG00000170584	0.00804161	4.09138	0.119997	0.9045	0.959552	-6.22191	NUDCD2	0.100373	PRvsControl
ENSG00000170604	-0.0465025	4.14377	-0.910006	0.362951	0.611608	-5.83718	IRF2BP1	-1.01349	PRvsControl
ENSG00000170606	0.0409925	6.42859	0.768122	0.442524	0.679611	-6.05669	HSPA4	0.81526	PRvsControl
ENSG00000170619	0.0823858	4.58911	2.58179	0.00991387	0.0749429	-3.06563	COMMD5	4.61382	PRvsControl
ENSG00000170624	-0.47073	0.947134	-2.32656	0.0201085	0.11314	-3.3302	SGCD	-3.90661	PRvsControl
ENSG00000170627	-0.0965477	1.13025	-0.909448	0.363246	0.611687	-5.44604	GTSF1	-1.01268	PRvsControl
ENSG00000170629	-0.0772451	2.91798	-1.26636	0.205562	0.446073	-5.31181	DPY19L2P2	-1.58201	PRvsControl
ENSG00000170631	-0.065496	2.9695	-1.35099	0.176882	0.409103	-5.21843	ZNF16	-1.73227	PRvsControl
ENSG00000170632	-0.00313266	4.99732	-0.0851158	0.93218	0.971003	-6.30519	ARMC10	-0.0702298	PRvsControl
ENSG00000170633	0.0734317	6.57612	3.09473	0.00200274	0.0286487	-1.70999	RNF34	6.21324	PRvsControl
ENSG00000170634	-0.0278196	3.91601	-0.725539	0.468224	0.700872	-5.95097	ACYP2	-0.758809	PRvsControl
ENSG00000170638	0.128641	4.58184	1.45025	0.147178	0.368195	-5.26008	TRABD	1.91611	PRvsControl
ENSG00000170653	0.00358449	4.10718	0.0291743	0.976729	0.991374	-6.22521	ATF7	0.023546	PRvsControl
ENSG00000170667	-0.0678486	0.578761	-0.570996	0.56808	0.772934	-5.59992	RASA4B	-0.565494	PRvsControl
ENSG00000170677	0.0909932	3.24719	1.17809	0.23893	0.484761	-5.46401	SOCS6	1.43158	PRvsControl
ENSG00000170734	-0.0884453	5.18837	-2.34424	0.0191831	0.110049	-3.66212	POLH	-3.95372	PRvsControl
ENSG00000170759	0.0403753	7.52826	0.59713	0.550502	0.761703	-6.15273	KIF5B	0.596925	PRvsControl
ENSG00000170776	0.00569792	9.82892	0.0853793	0.93197	0.971003	-6.25243	AKAP13	0.0704545	PRvsControl
ENSG00000170779	0.0026682	3.45373	0.0566975	0.954793	0.980645	-6.14653	CDCA4	0.0462608	PRvsControl
ENSG00000170791	0.0813647	5.18096	1.64731	0.0996836	0.29451	-5.00574	CHCHD7	2.30575	PRvsControl
ENSG00000170802	0.148848	7.30612	2.029	0.0426171	0.177133	-4.33703	FOXN2	3.1555	PRvsControl
ENSG00000170832	0.15038	8.6206	2.54746	0.0109405	0.079488	-3.16288	USP32	4.51529	PRvsControl
ENSG00000170836	0.140444	5.10413	3.79616	0.000152234	0.00701101	0.631804	PPM1D	8.79009	PRvsControl
ENSG00000170837	0.241384	4.64146	2.4709	0.0135771	0.0899882	-3.33972	GPR27	4.29937	PRvsControl
ENSG00000170846	-0.0328529	4.81295	-0.633516	0.526484	0.74305	-6.10214	LOC93622	-0.641535	PRvsControl
ENSG00000170852	0.128848	7.35933	2.65014	0.00812223	0.066424	-2.93277	KBTBD2	4.81315	PRvsControl
ENSG00000170854	-0.03064	5.50293	-0.620156	0.53524	0.749866	-6.14562	RIOX2	-0.625039	PRvsControl
ENSG00000170855	0.0698078	2.56699	0.583171	0.559858	0.767895	-5.87281	TRIAP1	0.580073	PRvsControl
ENSG00000170860	0.00903638	3.41315	0.0961425	0.923419	0.967014	-6.13775	LSM3	0.0796722	PRvsControl
ENSG00000170871	0.157662	7.9762	2.82013	0.00485744	0.0493045	-2.47232	KIAA0232	5.32724	PRvsControl
ENSG00000170873	-0.209343	6.22049	-3.08711	0.00205453	0.0291198	-1.73366	MTSS1	-6.18771	PRvsControl
ENSG00000170876	0.0744706	6.72263	1.3212	0.186618	0.421814	-5.49498	TMEM43	1.67869	PRvsControl
ENSG00000170881	0.0855124	5.84619	1.10435	0.269601	0.518753	-5.74857	RNF139	1.31081	PRvsControl
ENSG00000170889	0.198456	8.75681	2.61713	0.00894775	0.0706918	-2.9861	RPS9	4.71635	PRvsControl
ENSG00000170892	0.247616	6.47941	3.46072	0.000552359	0.0143931	-0.554286	TSEN34	7.50131	PRvsControl
ENSG00000170899	-0.0457384	0.306757	-0.486228	0.62687	0.812774	-5.60603	GSTA4	-0.467016	PRvsControl
ENSG00000170903	-0.0199843	4.99179	-0.271024	0.786406	0.90223	-6.27235	MSANTD4	-0.240282	PRvsControl
ENSG00000170906	0.200535	3.92557	2.68044	0.0074252	0.0633492	-2.76667	NDUFA3	4.90288	PRvsControl
ENSG00000170909	0.0483614	3.74613	0.525553	0.599269	0.79401	-6.0565	OSCAR	0.512045	PRvsControl
ENSG00000170915	0.0277805	4.63512	0.539302	0.589751	0.787163	-6.14021	PAQR8	0.528055	PRvsControl
ENSG00000170917	-0.119626	2.31012	-1.69623	0.0900287	0.277216	-4.63463	NUDT6	-2.40763	PRvsControl
ENSG00000170919	-0.0445468	4.97028	-0.56871	0.56963	0.77368	-6.14937		-0.562769	PRvsControl
ENSG00000170921	0.117616	5.9199	1.80224	0.0716885	0.242539	-4.76824	TANC2	2.63542	PRvsControl
ENSG00000170946	-0.0116353	5.08928	-0.170072	0.864974	0.942268	-6.29875	DNAJC24	-0.145055	PRvsControl
ENSG00000170949	-0.1075	5.9797	-3.33696	0.000865695	0.0181382	-0.958989	ZNF160	-7.05198	PRvsControl
ENSG00000170954	-0.267472	0.537274	-1.86311	0.0626225	0.224217	-4.17859	ZNF415	-2.77063	PRvsControl
ENSG00000170956	0.112997	5.27433	1.06551	0.286801	0.536831	-5.77264	CEACAM3	1.24897	PRvsControl
ENSG00000170962	-0.213523	3.62014	-2.02962	0.0425546	0.177042	-4.19409	PDGFD	-3.15697	PRvsControl
ENSG00000170989	-0.0889313	7.07008	-1.56641	0.117443	0.324006	-5.14669	S1PR1	-2.1418	PRvsControl
ENSG00000171033	0.171626	3.51992	1.84993	0.0645006	0.228064	-4.52956	PKIA	2.74108	PRvsControl
ENSG00000171044	-0.0606338	3.85435	-0.942823	0.345909	0.595157	-5.76657	XKR6	-1.06158	PRvsControl
ENSG00000171045	-0.500753	3.45715	-5.80342	7.76577e-09	3.29929e-05	9.76987	TSNARE1	-18.6735	PRvsControl
ENSG00000171049	0.352054	7.99584	3.57876	0.000355141	0.0110133	-0.136264	FPR2	7.94299	PRvsControl
ENSG00000171051	0.356615	8.94888	4.02115	6.05084e-05	0.00424909	1.49049	FPR1	9.71273	PRvsControl
ENSG00000171055	0.0641582	6.31594	1.4402	0.15	0.371481	-5.33809	FEZ2	1.89712	PRvsControl
ENSG00000171067	-0.226414	2.7754	-3.59036	0.00033981	0.0107435	0.0237015	C11orf24	-7.98712	PRvsControl
ENSG00000171100	0.0733005	5.73104	1.8437	0.0654044	0.22974	-4.69184	MTM1	2.72717	PRvsControl
ENSG00000171101	-0.133854	0.626454	-1.03136	0.302524	0.552984	-5.25774	SIGLEC17P	-1.19559	PRvsControl
ENSG00000171103	-0.0531137	3.73253	-1.16396	0.244609	0.490853	-5.53373	TRMT61B	-1.40809	PRvsControl
ENSG00000171105	0.0488389	4.53865	0.659581	0.509614	0.730832	-6.06369	INSR	0.674102	PRvsControl
ENSG00000171109	0.0654621	6.71111	1.29469	0.195609	0.432666	-5.52782	MFN1	1.63164	PRvsControl
ENSG00000171115	-0.0320399	6.41941	-0.521227	0.602278	0.796177	-6.21169	GIMAP8	-0.507036	PRvsControl
ENSG00000171121	-0.0479695	2.00591	-0.731683	0.464465	0.698074	-5.69611	KCNMB3	-0.766868	PRvsControl
ENSG00000171130	-0.0409681	3.49746	-0.684289	0.493888	0.718594	-5.92818	ATP6V0E2	-0.705447	PRvsControl
ENSG00000171132	-0.053094	5.05073	-0.568933	0.569478	0.773655	-6.15225	PRKCE	-0.563035	PRvsControl
ENSG00000171135	0.142887	3.88668	3.6111	0.000313951	0.0102013	0.0323012	JAGN1	8.06627	PRvsControl
ENSG00000171148	0.126891	5.21674	2.25317	0.0243784	0.127016	-3.86521	TADA3	3.71406	PRvsControl
ENSG00000171150	0.0155017	4.94596	0.264474	0.791448	0.90474	-6.27116	SOCS5	0.233892	PRvsControl
ENSG00000171155	0.125816	4.24618	1.42635	0.153954	0.377206	-5.26874	C1GALT1C1	1.8711	PRvsControl
ENSG00000171159	0.135805	3.59273	2.33506	0.0196588	0.111696	-3.56496	BBLN	3.92923	PRvsControl
ENSG00000171161	0.0096243	4.95822	0.230995	0.817347	0.919751	-6.2807	ZNF672	0.201691	PRvsControl
ENSG00000171163	-0.25455	4.25883	-3.97017	7.48832e-05	0.00482033	1.31502	ZNF692	-9.49958	PRvsControl
ENSG00000171169	0.0794377	4.05416	1.90463	0.0570001	0.21196	-4.48319	NAIF1	2.8647	PRvsControl
ENSG00000171174	0.0367501	1.91535	0.664749	0.506303	0.728545	-5.72645	RBKS	0.680619	PRvsControl
ENSG00000171202	0.0770815	2.42538	0.689474	0.490621	0.716727	-5.78903	TMEM126A	0.712082	PRvsControl
ENSG00000171204	-0.0124616	4.41444	-0.167878	0.8667	0.943138	-6.24723	TMEM126B	-0.143063	PRvsControl
ENSG00000171206	-0.0675226	5.73278	-0.810002	0.418055	0.658527	-6.01964	TRIM8	-0.872143	PRvsControl
ENSG00000171208	0.00224534	2.63745	0.0341988	0.972723	0.989605	-6.0366	NETO2	0.0276562	PRvsControl
ENSG00000171219	-0.137984	1.6689	-1.34147	0.179951	0.413846	-5.05787	CDC42BPG	-1.71507	PRvsControl
ENSG00000171222	0.170317	4.28196	3.2447	0.00119913	0.0213829	-1.19435	SCAND1	6.72616	PRvsControl
ENSG00000171223	0.155073	7.41076	2.09522	0.0363021	0.161268	-4.20313	JUNB	3.31588	PRvsControl
ENSG00000171224	0.0531585	0.118792	0.5628	0.573647	0.776919	-5.54489	FAM241B	0.555742	PRvsControl
ENSG00000171236	0.281734	5.62327	2.68739	0.00727319	0.0626777	-2.84219	LRG1	4.92356	PRvsControl
ENSG00000171241	-0.0701184	1.23714	-0.826185	0.408818	0.650937	-5.52281	SHCBP1	-0.894485	PRvsControl
ENSG00000171262	-0.00272349	4.84582	-0.0435068	0.965303	0.986273	-6.29582	FAM98B	-0.0353135	PRvsControl
ENSG00000171291	0.0353925	4.9329	0.576942	0.564056	0.770526	-6.14406	ZNF439	0.572601	PRvsControl
ENSG00000171295	0.00829234	4.82279	0.211344	0.832645	0.927867	-6.27673	ZNF440	0.183148	PRvsControl
ENSG00000171298	-0.0595202	5.21786	-0.579952	0.562025	0.769221	-6.15618	GAA	-0.576208	PRvsControl
ENSG00000171302	0.0917373	5.82736	1.12462	0.260914	0.510473	-5.72723	CANT1	1.34357	PRvsControl
ENSG00000171307	-0.0637169	4.38816	-1.29972	0.193879	0.43061	-5.44309	ZDHHC16	-1.64052	PRvsControl
ENSG00000171310	0.178219	7.76832	2.75675	0.00590164	0.0551967	-2.64681	CHST11	5.13252	PRvsControl
ENSG00000171311	0.00396241	4.89908	0.105117	0.916296	0.964784	-6.29844	EXOSC1	0.0874163	PRvsControl
ENSG00000171314	0.142356	5.31567	2.95808	0.00313935	0.0377567	-2.09731	PGAM1	5.76374	PRvsControl
ENSG00000171316	0.0229156	7.04324	0.378592	0.705039	0.858838	-6.26699	CHD7	0.349502	PRvsControl
ENSG00000171320	-0.0343498	0.755097	-0.312152	0.754964	0.887219	-5.72798	ESCO2	-0.281085	PRvsControl
ENSG00000171365	-0.0119719	4.35755	-0.186731	0.851894	0.937271	-6.2383	CLCN5	-0.160293	PRvsControl
ENSG00000171368	-0.391745	1.15597	-3.23762	0.00122909	0.0216223	-1.04443	TPPP	-6.70148	PRvsControl
ENSG00000171385	0.232432	0.426517	1.78301	0.0747678	0.248177	-4.31382	KCND3	2.59337	PRvsControl
ENSG00000171408	-0.17672	1.8507	-2.12731	0.0335411	0.154005	-3.82187	PDE7B	-3.39498	PRvsControl
ENSG00000171421	0.0912904	2.68451	1.12553	0.260526	0.509949	-5.44541	MRPL36	1.34505	PRvsControl
ENSG00000171425	0.151487	2.33684	2.45271	0.0142806	0.093018	-3.17159	ZNF581	4.24886	PRvsControl
ENSG00000171428	0.0879316	3.39973	1.1709	0.241807	0.488036	-5.49251	NAT1	1.41962	PRvsControl
ENSG00000171443	0.0513301	3.70247	0.966352	0.334009	0.584446	-5.73876	ZNF524	1.09659	PRvsControl
ENSG00000171444	-0.148516	2.19455	-1.65615	0.0978793	0.291409	-4.68362	MCC	-2.32402	PRvsControl
ENSG00000171448	-0.0397586	4.18326	-0.722668	0.469985	0.702024	-5.98682	ZBTB26	-0.755054	PRvsControl
ENSG00000171451	0.0759652	2.57974	0.654367	0.512966	0.73365	-5.82581	DSEL	0.667545	PRvsControl
ENSG00000171453	-0.0104616	3.99487	-0.244445	0.806917	0.913269	-6.18881	POLR1C	-0.214535	PRvsControl
ENSG00000171456	-0.0364974	6.65355	-0.650439	0.515498	0.734799	-6.13718	ASXL1	-0.662621	PRvsControl
ENSG00000171466	-0.105379	5.10262	-3.08654	0.00205844	0.0291509	-1.71419	ZNF562	-6.18581	PRvsControl
ENSG00000171467	-0.0856422	5.85146	-1.48152	0.138658	0.355333	-5.2767	ZNF318	-1.97575	PRvsControl
ENSG00000171469	0.00283975	5.01446	0.0651148	0.94809	0.978195	-6.30765	ZNF561	0.0533054	PRvsControl
ENSG00000171475	-0.115505	5.67725	-1.27039	0.204124	0.443988	-5.55342	WIPF2	-1.58903	PRvsControl
ENSG00000171476	-0.139223	4.53437	-1.32994	0.183721	0.418633	-5.41216	HOPX	-1.69433	PRvsControl
ENSG00000171488	-0.0478888	6.56954	-0.956379	0.33902	0.589392	-5.8984	LRRC8C	-1.0817	PRvsControl
ENSG00000171490	0.0110153	6.10456	0.180609	0.856697	0.939309	-6.32723	RSL1D1	0.154671	PRvsControl
ENSG00000171492	0.0649372	5.51728	1.86975	0.0616949	0.22194	-4.64104	LRRC8D	2.78555	PRvsControl
ENSG00000171497	0.089377	3.96156	2.03468	0.0420412	0.175929	-4.22493	PPID	3.16911	PRvsControl
ENSG00000171502	0.0220259	1.62613	0.274292	0.783894	0.900721	-5.86188	COL24A1	0.243481	PRvsControl
ENSG00000171503	-0.0068407	5.56532	-0.161755	0.871518	0.945493	-6.32149	ETFDH	-0.137518	PRvsControl
ENSG00000171522	-0.0182188	6.45244	-0.438096	0.661374	0.833411	-6.24975	PTGER4	-0.413436	PRvsControl
ENSG00000171530	0.0674437	4.12853	1.08299	0.27897	0.527652	-5.66674	TBCA	1.27665	PRvsControl
ENSG00000171552	0.31322	8.85797	2.13668	0.0327699	0.151824	-4.08446	BCL2L1	3.41824	PRvsControl
ENSG00000171566	0.0473712	5.46284	0.613915	0.539356	0.752777	-6.14766	PLRG1	0.61738	PRvsControl
ENSG00000171574	-0.132058	2.56342	-2.73178	0.006366	0.057514	-2.51262	ZNF584	-5.05678	PRvsControl
ENSG00000171595	-0.499393	0.464581	-4.70464	2.75378e-06	0.000792979	4.11418	DNAI2	-12.8025	PRvsControl
ENSG00000171596	-0.389016	2.89768	-3.1942	0.00142846	0.0240137	-1.24299	NMUR1	-6.55116	PRvsControl
ENSG00000171603	-0.055887	4.61249	-0.5519	0.581091	0.781568	-6.12904	CLSTN1	-0.542847	PRvsControl
ENSG00000171604	-0.32319	4.20629	-4.35515	1.41096e-05	0.00199815	2.84349	CXXC5	-11.1687	PRvsControl
ENSG00000171606	0.00660114	6.18135	0.194192	0.846049	0.934125	-6.32571	ZNF274	0.167178	PRvsControl
ENSG00000171608	0.053675	7.63076	0.566128	0.571383	0.775365	-6.16942	PIK3CD	0.559695	PRvsControl
ENSG00000171611	0.450691	2.72712	3.7852	0.000159042	0.00705682	0.694068	PTCRA	8.74634	PRvsControl
ENSG00000171612	-0.00906789	2.42144	-0.182583	0.855147	0.938476	-5.98953	SLC25A33	-0.156481	PRvsControl
ENSG00000171617	-0.0951203	5.31008	-0.904055	0.366097	0.614299	-5.92781	ENC1	-1.00486	PRvsControl
ENSG00000171621	-0.0508747	0.742577	-0.553511	0.579988	0.780884	-5.62794	SPSB1	-0.544747	PRvsControl
ENSG00000171631	-0.177137	1.19	-1.62149	0.105102	0.30376	-4.62197	P2RY6	-2.25282	PRvsControl
ENSG00000171634	-0.0171219	7.88808	-0.465247	0.641815	0.821798	-6.21249	BPTF	-0.443455	PRvsControl
ENSG00000171643	0.169417	3.71341	2.16744	0.0303427	0.145089	-3.93691	S100Z	3.4952	PRvsControl
ENSG00000171649	0.0449821	3.47779	0.738342	0.460411	0.694678	-5.89513	ZIK1	0.775636	PRvsControl
ENSG00000171657	0.210365	1.71317	1.50306	0.133013	0.347276	-4.87016	GPR82	2.01731	PRvsControl
ENSG00000171659	0.485167	2.51411	3.71442	0.000210405	0.00829612	0.450847	GPR34	8.46647	PRvsControl
ENSG00000171680	-0.412161	1.49161	-4.0626	5.07918e-05	0.00387065	1.69967	PLEKHG5	-9.88778	PRvsControl
ENSG00000171681	-0.0123879	8.36049	-0.344787	0.730298	0.872038	-6.24608	ATF7IP	-0.314302	PRvsControl
ENSG00000171700	0.154825	6.16252	2.3888	0.0170147	0.102855	-3.58022	RGS19	4.07368	PRvsControl
ENSG00000171703	-0.120963	2.64894	-1.96603	0.0494609	0.194851	-4.21157	TCEA2	-3.00657	PRvsControl
ENSG00000171714	0.0983014	2.6905	0.933548	0.350673	0.599871	-5.63822	ANO5	1.0479	PRvsControl
ENSG00000171714	0.0983014	2.6905	0.933548	0.350673	0.599871	-5.63822	LOC102723370	1.0479	PRvsControl
ENSG00000171720	0.00957017	4.77804	0.210152	0.833575	0.928051	-6.27045	HDAC3	0.182031	PRvsControl
ENSG00000171723	-0.107507	2.93577	-1.8623	0.0627374	0.224353	-4.42858	GPHN	-2.7688	PRvsControl
ENSG00000171735	-0.0322049	4.28157	-0.817402	0.413816	0.655287	-5.92358	CAMTA1	-0.882334	PRvsControl
ENSG00000171757	-0.157721	0.721429	-1.50173	0.133357	0.347695	-4.74539	LRRC34	-2.01472	PRvsControl
ENSG00000171763	0.028035	4.92286	0.61915	0.535903	0.750466	-6.11874	SPATA5L1	0.623803	PRvsControl
ENSG00000171766	-0.121396	2.1092	-1.18293	0.237007	0.482827	-5.30676	GATM	-1.43967	PRvsControl
ENSG00000171777	0.190145	4.8891	1.38966	0.164819	0.391953	-5.36532	RASGRP4	1.80291	PRvsControl
ENSG00000171790	-0.177057	0.0962485	-1.6236	0.104651	0.302971	-4.51368	SLFNL1	-2.25712	PRvsControl
ENSG00000171791	-0.0317998	7.95709	-0.478267	0.632523	0.815747	-6.20502	BCL2	-0.458039	PRvsControl
ENSG00000171792	-0.0373942	3.35143	-0.693305	0.488215	0.714864	-5.90997	RHNO1	-0.717	PRvsControl
ENSG00000171793	-0.105267	4.87887	-2.1446	0.0321296	0.150003	-4.07632	CTPS1	-3.43798	PRvsControl
ENSG00000171798	-0.265024	1.95665	-1.86683	0.0621014	0.223003	-4.31469	KNDC1	-2.77899	PRvsControl
ENSG00000171806	-0.0226713	2.33238	-0.153412	0.878092	0.948668	-5.98924	METTL18	-0.130004	PRvsControl
ENSG00000171812	-0.206395	0.475653	-1.77795	0.075595	0.250031	-4.31392	COL8A2	-2.58237	PRvsControl
ENSG00000171813	-0.0457693	3.49816	-0.790393	0.429411	0.668261	-5.85767	PWWP2B	-0.845341	PRvsControl
ENSG00000171817	-0.0613824	3.71841	-0.739754	0.459554	0.694154	-5.92201	ZNF540	-0.7775	PRvsControl
ENSG00000171823	-0.115581	4.26445	-2.67975	0.00744051	0.0633924	-2.79325	FBXL14	-4.90082	PRvsControl
ENSG00000171824	-0.145664	5.54425	-3.63326	0.000288373	0.00972343	0.0402929	EXOSC10	-8.15126	PRvsControl
ENSG00000171827	-0.0387336	4.0041	-0.505555	0.613236	0.803929	-6.09446	ZNF570	-0.489005	PRvsControl
ENSG00000171840	0.291686	4.65248	2.65932	0.00790516	0.0653828	-2.87859	NINJ2	4.84024	PRvsControl
ENSG00000171843	0.00904125	5.62362	0.140564	0.888232	0.952922	-6.32538	MLLT3	0.118523	PRvsControl
ENSG00000171848	-0.000563613	2.43905	-0.00507736	0.995949	0.999023	-6.00326	RRM2	-0.00405875	PRvsControl
ENSG00000171853	-0.00892475	6.61003	-0.143046	0.886271	0.952463	-6.33268	TRAPPC12	-0.120732	PRvsControl
ENSG00000171858	0.190879	6.27161	1.47989	0.139091	0.356048	-5.27984	RPS21	1.97263	PRvsControl
ENSG00000171860	0.128868	3.8187	1.3737	0.169719	0.398261	-5.2936	C3AR1	1.77361	PRvsControl
ENSG00000171861	0.00710159	3.76408	0.170875	0.864343	0.941821	-6.17717	MRM3	0.145786	PRvsControl
ENSG00000171862	0.208356	9.94158	2.69833	0.00703944	0.0613793	-2.74862	PTEN	4.95623	PRvsControl
ENSG00000171863	0.106915	6.28979	0.618031	0.53664	0.750898	-6.15632	RPS7	0.622428	PRvsControl
ENSG00000171865	-0.0600869	3.52482	-0.981248	0.326613	0.577151	-5.69357	RNASEH1	-1.11898	PRvsControl
ENSG00000171867	0.0731337	5.76329	1.36245	0.173239	0.403624	-5.43949	PRNP	1.75308	PRvsControl
ENSG00000171889	0.0616042	0.166888	0.505051	0.61359	0.804115	-5.58465	MIR31HG	0.488428	PRvsControl
ENSG00000171914	-0.21745	2.30156	-2.42479	0.0154232	0.0974702	-3.23255	TLN2	-4.17188	PRvsControl
ENSG00000171916	0.208838	0.234643	1.09042	0.275686	0.524402	-5.1847	LGALS9C	1.28849	PRvsControl
ENSG00000171928	0.046157	5.1972	0.677215	0.498364	0.722258	-6.0977	TVP23B	0.696425	PRvsControl
ENSG00000171940	0.129759	8.59805	3.00719	0.00267632	0.0341214	-1.93417	ZNF217	5.92331	PRvsControl
ENSG00000171943	0.034709	4.48122	0.554694	0.579178	0.780213	-6.12226	SRGAP2C	0.546145	PRvsControl
ENSG00000171953	-0.0782684	3.93312	-1.26112	0.207443	0.448541	-5.44069	ATPAF2	-1.5729	PRvsControl
ENSG00000171960	-0.000489708	4.51889	-0.013182	0.989484	0.996344	-6.27094	PPIH	-0.0105715	PRvsControl
ENSG00000171970	-0.0460139	1.43774	-0.6807	0.496156	0.720471	-5.65438	ZNF57	-0.700865	PRvsControl
ENSG00000171984	0.148456	3.65009	2.30998	0.0210114	0.115856	-3.62543	SHLD1	3.86269	PRvsControl
ENSG00000171988	0.0180444	9.13096	0.311707	0.755302	0.887294	-6.23196	JMJD1C	0.280638	PRvsControl
ENSG00000172005	0.214875	3.70429	2.50523	0.0123322	0.0852008	-3.18388	MAL	4.39554	PRvsControl
ENSG00000172006	0.0305882	3.05224	0.61255	0.540258	0.753479	-5.91566	ZNF554	0.615709	PRvsControl
ENSG00000172007	0.217827	5.46718	2.66614	0.00774717	0.0649509	-2.89308	RAB33B	4.86043	PRvsControl
ENSG00000172009	-0.292083	3.10653	-4.15623	3.40006e-05	0.00321228	2.07314	THOP1	-10.2891	PRvsControl
ENSG00000172037	-0.196839	0.801235	-1.39623	0.162832	0.389521	-4.89338	LAMB2	-1.81504	PRvsControl
ENSG00000172046	-0.0723202	6.6359	-1.25319	0.210312	0.452123	-5.58067	USP19	-1.55916	PRvsControl
ENSG00000172053	0.0439383	6.36753	1.19823	0.231	0.475486	-5.64741	QARS1	1.46534	PRvsControl
ENSG00000172057	0.0626514	7.2548	0.966386	0.333992	0.584446	-5.8798	ORMDL3	1.09664	PRvsControl
ENSG00000172059	-0.118861	4.33146	-2.19661	0.0281861	0.138278	-3.92915	KLF11	-3.56893	PRvsControl
ENSG00000172062	-0.0960755	1.96948	-1.40793	0.159338	0.384847	-5.01947	SMN1	-1.83673	PRvsControl
ENSG00000172071	-0.122784	6.12512	-2.96516	0.00306836	0.0371924	-2.08939	EIF2AK3	-5.78661	PRvsControl
ENSG00000172081	0.096008	6.59364	0.95052	0.341986	0.592066	-5.9044	MOB3A	1.07298	PRvsControl
ENSG00000172086	0.133282	4.8086	1.28538	0.198839	0.43702	-5.4992	KRCC1	1.61526	PRvsControl
ENSG00000172113	0.0319775	5.45444	1.23916	0.215461	0.458552	-5.58771	NME6	1.53498	PRvsControl
ENSG00000172115	0.0624749	6.07674	0.969146	0.332613	0.583206	-5.88719	CYCS	1.10077	PRvsControl
ENSG00000172116	-0.350965	5.00268	-3.08172	0.00209187	0.0294525	-1.71754	CD8B	-6.1697	PRvsControl
ENSG00000172123	0.0249076	5.04013	0.354774	0.722804	0.868065	-6.2521	SLFN12	0.324617	PRvsControl
ENSG00000172159	0.145401	3.65155	1.69615	0.0900455	0.277216	-4.79692	FRMD3	2.40744	PRvsControl
ENSG00000172164	0.0744384	5.50793	1.62186	0.105022	0.303632	-5.0589	SNTB1	2.25358	PRvsControl
ENSG00000172167	-0.05102	3.99593	-0.724923	0.468601	0.70119	-5.96268	MTBP	-0.758003	PRvsControl
ENSG00000172171	-0.064049	4.14828	-1.27986	0.200772	0.439453	-5.44618	TEFM	-1.60559	PRvsControl
ENSG00000172172	0.0283403	3.41994	0.278894	0.780361	0.899462	-6.11084	MRPL13	0.247999	PRvsControl
ENSG00000172175	-0.0255502	7.27947	-0.535129	0.592632	0.78934	-6.19263	MALT1	-0.523182	PRvsControl
ENSG00000172183	0.220129	6.81899	3.36132	0.000793284	0.0172172	-0.878699	ISG20	7.13933	PRvsControl
ENSG00000172197	0.110428	6.19233	2.41644	0.0157804	0.0987016	-3.51623	MBOAT1	4.14899	PRvsControl
ENSG00000172215	-0.205446	3.46689	-1.72926	0.0839481	0.267333	-4.71531	CXCR6	-2.47756	PRvsControl
ENSG00000172216	0.175363	7.44403	2.30661	0.021199	0.116426	-3.75341	CEBPB	3.8538	PRvsControl
ENSG00000172232	0.403374	0.256033	2.31075	0.0209686	0.115804	-3.33042	AZU1	3.86473	PRvsControl
ENSG00000172239	0.0168169	4.93908	0.25623	0.797805	0.908365	-6.27435	PAIP1	0.225891	PRvsControl
ENSG00000172243	0.144199	8.93094	2.10696	0.035271	0.158798	-4.14279	CLEC7A	3.34469	PRvsControl
ENSG00000172244	-0.0279306	1.61454	-0.34899	0.727141	0.870153	-5.83401	C5orf34	-0.318634	PRvsControl
ENSG00000172260	0.265294	1.0931	2.2936	0.0219376	0.119184	-3.41936	NEGR1	3.81955	PRvsControl
ENSG00000172262	-0.038669	5.79151	-1.05072	0.293542	0.542736	-5.80435	ZNF131	-1.22574	PRvsControl
ENSG00000172264	-0.107496	1.83531	-0.700443	0.483749	0.711554	-5.69293	MACROD2	-0.726189	PRvsControl
ENSG00000172269	-0.0280546	2.90729	-0.45712	0.647644	0.825847	-5.97509	DPAGT1	-0.434414	PRvsControl
ENSG00000172270	0.396504	8.96167	3.00717	0.00267647	0.0341214	-1.92522	BSG	5.92326	PRvsControl
ENSG00000172273	-0.0247953	4.19211	-0.45582	0.648579	0.826419	-6.1344	HINFP	-0.432971	PRvsControl
ENSG00000172292	0.0926719	5.76256	2.01109	0.0444775	0.182014	-4.38069	CERS6	3.11277	PRvsControl
ENSG00000172296	-0.0585769	0.863599	-0.524206	0.600205	0.794708	-5.66609	SPTLC3	-0.510484	PRvsControl
ENSG00000172301	0.0246531	1.89349	0.391661	0.695359	0.853393	-5.86198	COPRS	0.363327	PRvsControl
ENSG00000172315	0.0263853	5.28883	0.458766	0.646462	0.825145	-6.22251	TP53RK	0.436241	PRvsControl
ENSG00000172322	0.168164	7.32217	1.11207	0.266271	0.514731	-5.72989	CLEC12A	1.32324	PRvsControl
ENSG00000172331	0.147563	7.08594	1.0395	0.298722	0.548985	-5.81152	BPGM	1.20824	PRvsControl
ENSG00000172336	0.281631	3.00286	4.54698	5.83589e-06	0.00132233	3.66991	POP7	12.0515	PRvsControl
ENSG00000172339	-0.0624013	2.15369	-1.21465	0.224671	0.468531	-5.27536	ALG14	-1.49312	PRvsControl
ENSG00000172340	-0.0170314	6.00578	-0.382326	0.702269	0.857476	-6.27138	SUCLG2	-0.353439	PRvsControl
ENSG00000172345	0.0064781	1.81351	0.101443	0.919211	0.965666	-5.91515	STARD5	0.0842392	PRvsControl
ENSG00000172349	0.110722	9.19149	2.8231	0.00481281	0.0490342	-2.43646	IL16	5.33647	PRvsControl
ENSG00000172354	0.123567	6.99024	1.59764	0.110314	0.312776	-5.10056	GNB2	2.20443	PRvsControl
ENSG00000172361	-0.144075	0.358628	-1.81592	0.0695622	0.238575	-4.24024	CFAP53	-2.66553	PRvsControl
ENSG00000172366	-0.0464072	2.95526	-0.699767	0.484171	0.711641	-5.84659	MCRIP2	-0.725318	PRvsControl
ENSG00000172375	0.0916651	3.91078	1.02466	0.305672	0.556822	-5.70209	C2CD2L	1.18524	PRvsControl
ENSG00000172403	-0.0137702	1.69427	-0.13818	0.890115	0.953085	-5.89344	SYNPO2	-0.116405	PRvsControl
ENSG00000172409	0.134117	4.1263	2.8914	0.00388518	0.0428732	-2.22134	CLP1	5.55059	PRvsControl
ENSG00000172425	-0.165078	0.0971164	-1.9133	0.0558819	0.209268	-4.05541	TTC36	-2.88451	PRvsControl
ENSG00000172428	0.0981258	3.71702	1.26965	0.204388	0.444336	-5.40887	COPS9	1.58773	PRvsControl
ENSG00000172432	0.0391703	5.22541	0.504325	0.6141	0.804255	-6.19702	GTPBP2	0.487598	PRvsControl
ENSG00000172456	0.0858599	4.30939	1.40565	0.160015	0.385826	-5.29783	FGGY	1.83249	PRvsControl
ENSG00000172460	-0.30397	0.570164	-2.06034	0.0395217	0.169647	-3.83117	PRSS30P	-3.23091	PRvsControl
ENSG00000172465	-0.0140772	1.33422	-0.130781	0.895964	0.955535	-5.84636	TCEAL1	-0.109855	PRvsControl
ENSG00000172466	0.0684865	7.79307	1.0955	0.273456	0.522047	-5.73777	ZNF24	1.29661	PRvsControl
ENSG00000172469	0.053184	4.66501	0.496621	0.619522	0.807932	-6.16728	MANEA	0.478807	PRvsControl
ENSG00000172493	0.0962719	7.86659	1.52613	0.127168	0.33872	-5.19128	AFF1	2.06224	PRvsControl
ENSG00000172500	0.105103	3.94232	2.36048	0.0183662	0.107367	-3.53984	FIBP	3.99724	PRvsControl
ENSG00000172508	-0.37609	1.52401	-2.56449	0.01042	0.0770235	-2.83628	CARNS1	-4.56403	PRvsControl
ENSG00000172530	-0.0318911	6.68563	-0.517533	0.604853	0.798059	-6.21215	BANP	-0.502769	PRvsControl
ENSG00000172531	0.152163	6.39134	3.16642	0.00157132	0.0250262	-1.49464	PPP1CA	6.45584	PRvsControl
ENSG00000172534	-0.220933	4.5911	-1.92062	0.0549503	0.207549	-4.49117	HCFC1	-2.90133	PRvsControl
ENSG00000172543	-0.167151	3.76748	-1.45428	0.146058	0.366835	-5.1706	CTSW	-1.92375	PRvsControl
ENSG00000172554	-0.063288	1.04047	-0.51709	0.605162	0.798395	-5.69853	SNTG2	-0.502259	PRvsControl
ENSG00000172572	0.228502	1.90765	1.88192	0.060022	0.21758	-4.29203	PDE3A	2.81304	PRvsControl
ENSG00000172575	-0.134045	6.94854	-2.71871	0.0066219	0.0589761	-2.76164	RASGRP1	-5.01737	PRvsControl
ENSG00000172578	0.0600907	6.80915	1.30015	0.193729	0.430526	-5.52053	KLHL6	1.64129	PRvsControl
ENSG00000172586	0.110324	3.53438	1.55303	0.120606	0.328512	-5.00818	CHCHD1	2.11522	PRvsControl
ENSG00000172590	-0.0194552	3.96653	-0.490279	0.624001	0.810539	-6.0949	MRPL52	-0.471603	PRvsControl
ENSG00000172594	0.254429	3.05453	3.19207	0.00143897	0.0240786	-1.27122	SMPDL3A	6.54383	PRvsControl
ENSG00000172613	-0.136944	2.75543	-1.52084	0.12849	0.34072	-4.95265	RAD9A	-2.0519	PRvsControl
ENSG00000172638	-0.155236	1.95828	-2.01942	0.0436043	0.179683	-4.03619	EFEMP2	-3.1326	PRvsControl
ENSG00000172650	-0.19959	0.63093	-2.13937	0.0325509	0.151061	-3.68762	AGAP5	-3.42495	PRvsControl
ENSG00000172661	-0.0275477	6.09576	-0.512345	0.608478	0.800573	-6.21622	WASHC2C	-0.496795	PRvsControl
ENSG00000172663	-0.0733953	2.79616	-0.954738	0.339849	0.590229	-5.62525	TMEM134	-1.07925	PRvsControl
ENSG00000172667	0.0816786	6.01246	1.69731	0.0898255	0.276955	-4.94625	ZMAT3	2.40989	PRvsControl
ENSG00000172671	0.0278725	5.47626	0.650382	0.515535	0.734799	-6.1261	ZFAND4	0.662549	PRvsControl
ENSG00000172673	-0.113085	6.39625	-1.39782	0.162355	0.388987	-5.39438	THEMIS	-1.81797	PRvsControl
ENSG00000172687	-0.0943714	3.95337	-1.7106	0.0873407	0.273094	-4.80513	ZNF738	-2.43794	PRvsControl
ENSG00000172716	-0.03607	6.41375	-0.872772	0.382913	0.628536	-5.97403	SLFN11	-0.959946	PRvsControl
ENSG00000172725	-2.81684e-05	5.16379	-0.000569179	0.999546	0.999781	-6.3196	CORO1B	-0.000454174	PRvsControl
ENSG00000172728	-0.315958	3.4173	-3.13457	0.00175118	0.0264458	-1.45881	FUT10	-6.34746	PRvsControl
ENSG00000172731	-0.0994013	1.28845	-1.40886	0.159065	0.384626	-4.93438	LRRC20	-1.83844	PRvsControl
ENSG00000172732	-0.0356497	4.75525	-0.730603	0.465124	0.698547	-6.03364	MUS81	-0.76545	PRvsControl
ENSG00000172748	-0.160162	1.93128	-1.55752	0.119537	0.327068	-4.804	ZNF596	-2.12413	PRvsControl
ENSG00000172757	0.219493	6.67887	3.68773	0.000233536	0.00873952	0.227587	CFL1	8.36217	PRvsControl
ENSG00000172765	0.0568444	6.98341	0.793339	0.427693	0.666587	-6.03236	TMCC1	0.849349	PRvsControl
ENSG00000172766	-0.0338649	5.47144	-0.703702	0.481717	0.710184	-6.08997	NAA16	-0.730399	PRvsControl
ENSG00000172771	0.166133	1.23941	1.50906	0.131474	0.344954	-4.79085	EFCAB12	2.02895	PRvsControl
ENSG00000172775	0.00869917	7.06874	0.322787	0.746897	0.8823	-6.28536	PSME3IP1	0.291828	PRvsControl
ENSG00000172780	0.0683477	3.52242	0.986139	0.324208	0.57486	-5.69347	RAB43	1.12637	PRvsControl
ENSG00000172785	-0.14299	5.00206	-2.24302	0.0250266	0.129143	-3.87542	CBWD1	-3.68781	PRvsControl
ENSG00000172794	0.117153	6.23905	2.12831	0.0334584	0.153882	-4.14956	RAB37	3.39745	PRvsControl
ENSG00000172795	0.15698	8.96941	2.46095	0.0139578	0.0917245	-3.36276	DCP2	4.27171	PRvsControl
ENSG00000172809	0.282041	7.71265	3.43977	0.0005966	0.0146937	-0.610759	RPL38	7.42426	PRvsControl
ENSG00000172817	0.40597	1.13292	3.203	0.00138582	0.0234802	-1.14763	CYP7B1	6.58146	PRvsControl
ENSG00000172819	-0.168608	3.26617	-2.32147	0.0203821	0.114227	-3.55555	RARG	-3.8931	PRvsControl
ENSG00000172824	-0.135742	2.6027	-1.82554	0.0680991	0.235362	-4.45542	CES4A	-2.68679	PRvsControl
ENSG00000172830	0.110718	4.29078	1.42459	0.154464	0.37791	-5.27177	SSH3	1.86779	PRvsControl
ENSG00000172831	-0.0975116	4.23375	-1.95678	0.0505411	0.197184	-4.39846	CES2	-2.98497	PRvsControl
ENSG00000172840	-0.0503183	3.59225	-1.05262	0.292666	0.541842	-5.6305	PDP2	-1.22872	PRvsControl
ENSG00000172845	0.110453	8.80097	1.70808	0.0878092	0.273653	-4.88	SP3	2.43259	PRvsControl
ENSG00000172869	-0.0400287	7.51901	-0.896121	0.370318	0.618009	-5.93756	DMXL1	-0.993393	PRvsControl
ENSG00000172878	-0.00628821	2.53013	-0.104894	0.916472	0.964786	-6.01406	METAP1D	-0.0872232	PRvsControl
ENSG00000172888	-0.0228352	5.15969	-0.574786	0.565514	0.771481	-6.15706	ZNF621	-0.570021	PRvsControl
ENSG00000172889	0.309566	0.323008	2.55	0.0108614	0.0791502	-2.81589	EGFL7	4.52254	PRvsControl
ENSG00000172890	-0.0512012	6.81558	-0.918612	0.358432	0.607021	-5.93161	NADSYN1	-1.02602	PRvsControl
ENSG00000172893	-0.162036	1.94988	-2.59326	0.00959049	0.0734147	-2.81034	DHCR7	-4.64698	PRvsControl
ENSG00000172915	0.133776	3.87438	1.75479	0.07948	0.257764	-4.72653	NBEA	2.53225	PRvsControl
ENSG00000172922	0.145356	5.03177	3.2545	0.00115875	0.0210382	-1.19988	RNASEH2C	6.76042	PRvsControl
ENSG00000172927	0.096043	0.27889	0.69929	0.484468	0.711894	-5.49228	MYEOV	0.724703	PRvsControl
ENSG00000172932	0.100562	6.6393	1.23196	0.21814	0.462286	-5.6061	ANKRD13D	1.52262	PRvsControl
ENSG00000172936	0.2379	6.26231	2.68691	0.00728345	0.0627026	-2.84895	MYD88	4.92215	PRvsControl
ENSG00000172939	0.0309111	6.77817	0.755794	0.44988	0.685744	-6.06325	OXSR1	0.798775	PRvsControl
ENSG00000172943	0.00357572	6.08125	0.06627	0.947171	0.977721	-6.34148	PHF8	0.0542758	PRvsControl
ENSG00000172954	0.0501089	4.99008	0.982892	0.325804	0.57626	-5.84122	LCLAT1	1.12146	PRvsControl
ENSG00000172965	0.0353659	6.69767	0.386753	0.698989	0.855685	-6.26937	MIR4435-2HG	0.358121	PRvsControl
ENSG00000172967	0.685137	0.947405	2.86395	0.00423645	0.0451092	-2.08233	XKR3	5.46403	PRvsControl
ENSG00000172977	-0.0458021	5.23358	-1.15825	0.246929	0.493598	-5.67258	KAT5	-1.39865	PRvsControl
ENSG00000172985	0.131648	3.14291	1.2314	0.218346	0.462417	-5.38517	SH3RF3	1.52168	PRvsControl
ENSG00000172992	-0.0117243	3.67707	-0.237166	0.812557	0.917066	-6.15407	DCAKD	-0.207569	PRvsControl
ENSG00000173011	0.0805785	6.36413	1.96552	0.0495209	0.194851	-4.47184	TADA2B	3.00536	PRvsControl
ENSG00000173013	-0.0380785	0.156243	-0.429048	0.667944	0.836946	-5.60622	CCDC96	-0.403552	PRvsControl
ENSG00000173020	-0.0401087	7.58988	-0.519894	0.603207	0.796681	-6.19479	GRK2	-0.505495	PRvsControl
ENSG00000173039	-0.0725631	4.61449	-0.98923	0.322695	0.573436	-5.8024	RELA	-1.13105	PRvsControl
ENSG00000173040	-0.299214	1.18848	-2.76795	0.00570357	0.0541489	-2.32898	EVC2	-5.16666	PRvsControl
ENSG00000173041	0.00569366	4.41923	0.0576002	0.954074	0.980272	-6.26048	ZNF680	0.047014	PRvsControl
ENSG00000173064	0.000422196	7.30242	0.0062016	0.995053	0.998591	-6.33231	HECTD4	0.00495966	PRvsControl
ENSG00000173065	0.0201664	2.12656	0.238696	0.811371	0.916419	-5.9361	FAM222B	0.20903	PRvsControl
ENSG00000173068	-0.186343	2.9993	-1.45219	0.146637	0.367762	-5.07633	BNC2	-1.91979	PRvsControl
ENSG00000173083	0.181968	5.22809	2.40192	0.0164186	0.10113	-3.5325	HPSE	4.10934	PRvsControl
ENSG00000173085	0.0947753	4.53157	1.96551	0.0495212	0.194851	-4.41117	COQ2	3.00535	PRvsControl
ENSG00000173110	0.396497	7.2906	3.84272	0.000126259	0.00634473	0.794773	HSPA6	8.97718	PRvsControl
ENSG00000173113	0.197594	5.75168	3.31451	0.000937788	0.0189305	-1.02828	TRMT112	6.97199	PRvsControl
ENSG00000173114	-5.89863e-05	3.15544	-0.000360965	0.999712	0.999842	-6.11713	LRRN3	-0.000288006	PRvsControl
ENSG00000173120	0.0344014	7.79588	0.555124	0.578885	0.780213	-6.17138	KDM2A	0.546652	PRvsControl
ENSG00000173137	-0.115985	2.63897	-1.75577	0.0793127	0.25732	-4.58106	ADCK5	-2.53436	PRvsControl
ENSG00000173141	0.0417613	4.12962	0.65344	0.513563	0.734081	-6.02905	MRPL57	0.666382	PRvsControl
ENSG00000173145	-0.134044	4.88247	-1.67809	0.0935183	0.283896	-4.93757	NOC3L	-2.3696	PRvsControl
ENSG00000173153	0.126506	6.01276	2.85327	0.00438076	0.0461541	-2.40353	ESRRA	5.43053	PRvsControl
ENSG00000173163	0.0447814	3.76929	1.14247	0.253422	0.501006	-5.56197	COMMD1	1.3727	PRvsControl
ENSG00000173166	-0.0316555	3.24931	-0.394316	0.693398	0.852425	-6.04744	RAPH1	-0.366151	PRvsControl
ENSG00000173171	0.0062347	5.5576	0.0805598	0.935802	0.972661	-6.33045	MTX1	0.0663517	PRvsControl
ENSG00000173193	0.00722588	9.28459	0.0731108	0.941727	0.97536	-6.27092	PARP14	0.0600401	PRvsControl
ENSG00000173198	0.0601539	5.37601	0.959	0.337698	0.588177	-5.883	CYSLTR1	1.0856	PRvsControl
ENSG00000173200	-0.247215	6.47776	-3.5424	0.000407447	0.0119291	-0.278747	PARP15	-7.8056	PRvsControl
ENSG00000173207	0.0461495	1.86336	0.456539	0.648062	0.826194	-5.83328	CKS1B	0.433769	PRvsControl
ENSG00000173208	-0.0434682	5.66121	-0.411054	0.681086	0.844596	-6.2522	ABCD2	-0.384067	PRvsControl
ENSG00000173209	-0.071007	7.54075	-2.37468	0.0176773	0.104911	-3.59854	AHSA2P	-4.03547	PRvsControl
ENSG00000173210	0.375132	1.59498	2.69892	0.00702691	0.0613645	-2.52849	ABLIM3	4.95801	PRvsControl
ENSG00000173212	0.213455	2.1092	1.72048	0.0855305	0.270068	-4.57879	MAB21L3	2.45888	PRvsControl
ENSG00000173214	0.00436012	6.58868	0.100792	0.919727	0.965759	-6.33795	MFSD4B	0.083678	PRvsControl
ENSG00000173218	-0.0960557	3.08367	-1.47814	0.139559	0.356589	-5.05883	VANGL1	-1.96927	PRvsControl
ENSG00000173221	0.140939	6.85063	2.64982	0.00812985	0.0664469	-2.94106	GLRX	4.81221	PRvsControl
ENSG00000173226	-0.0606954	5.40042	-0.966653	0.333858	0.584364	-5.87519	IQCB1	-1.09704	PRvsControl
ENSG00000173230	-0.0328074	7.62276	-0.638465	0.523259	0.740837	-6.12588	GOLGB1	-0.647679	PRvsControl
ENSG00000173258	-0.0158665	5.11602	-0.249854	0.802731	0.91156	-6.28442	ZNF483	-0.219735	PRvsControl
ENSG00000173261	-0.0665148	0.439813	-0.80401	0.421506	0.661349	-5.43279	PLAC8L1	-0.863921	PRvsControl
ENSG00000173262	0.35336	0.638347	2.0235	0.0431817	0.17853	-3.91272	SLC2A14	3.14234	PRvsControl
ENSG00000173264	0.0445998	2.97307	0.746586	0.455419	0.69055	-5.81874	GPR137	0.786537	PRvsControl
ENSG00000173272	0.0975992	4.61957	1.57292	0.115927	0.322001	-5.08787	MZT2A	2.1548	PRvsControl
ENSG00000173273	-0.039896	6.7549	-1.02926	0.303506	0.554183	-5.82739	TNKS	-1.19235	PRvsControl
ENSG00000173275	-0.067786	3.89151	-1.21738	0.223634	0.467471	-5.4936	ZNF449	-1.49774	PRvsControl
ENSG00000173276	-0.0314173	4.8744	-0.595315	0.551714	0.76251	-6.13022	ZBTB21	-0.594726	PRvsControl
ENSG00000173281	0.235153	7.60346	2.81347	0.00495871	0.0498924	-2.49835	PPP1R3B	5.30661	PRvsControl
ENSG00000173295	-0.252404	1.54319	-2.89893	0.00379347	0.0422175	-2.00753	FAM86B3P	-5.57448	PRvsControl
ENSG00000173327	-0.0422221	6.8144	-0.557091	0.57754	0.779813	-6.19027	MAP3K11	-0.548977	PRvsControl
ENSG00000173334	0.146312	5.03353	2.0305	0.0424644	0.177042	-4.31971	TRIB1	3.15909	PRvsControl
ENSG00000173349	0.0282204	4.59348	0.444721	0.65658	0.830758	-6.18542	SFT2D3	0.420711	PRvsControl
ENSG00000173372	-0.211395	2.09813	-1.37135	0.170451	0.399384	-5.07172	C1QA	-1.7693	PRvsControl
ENSG00000173402	-0.00812101	3.51805	-0.123973	0.901352	0.958289	-6.14618	DAG1	-0.10386	PRvsControl
ENSG00000173406	-0.110956	0.953695	-1.14994	0.250334	0.497681	-5.20226	DAB1	-1.38496	PRvsControl
ENSG00000173409	-0.027543	2.91083	-0.448386	0.653933	0.829167	-5.97955	ARV1	-0.42475	PRvsControl
ENSG00000173418	0.00326764	4.31424	0.0684712	0.945419	0.977367	-6.2493	NAA20	0.0561273	PRvsControl
ENSG00000173436	-0.00681151	4.09736	-0.189205	0.849955	0.935986	-6.21109	MICOS10	-0.162572	PRvsControl
ENSG00000173442	-0.271729	8.36372	-3.15091	0.00165664	0.0258232	-1.51518	EHBP1L1	-6.40296	PRvsControl
ENSG00000173451	-0.0158086	3.5074	-0.186772	0.851862	0.937271	-6.14293	THAP2	-0.16033	PRvsControl
ENSG00000173456	-0.0206278	1.40823	-0.203043	0.839126	0.930999	-5.8418	RNF26	-0.175394	PRvsControl
ENSG00000173457	0.0250658	3.00657	0.374761	0.707886	0.860256	-6.02504	PPP1R14B	0.345472	PRvsControl
ENSG00000173465	0.0452955	1.44959	0.699973	0.484042	0.711637	-5.64225	ZNRD2	0.725584	PRvsControl
ENSG00000173473	-0.0365931	6.39831	-0.740118	0.459333	0.694073	-6.07829	SMARCC1	-0.77798	PRvsControl
ENSG00000173480	0.0318097	5.87999	0.961318	0.336532	0.586748	-5.89291	ZNF417	1.08906	PRvsControl
ENSG00000173482	-0.448979	4.04554	-4.31495	1.69043e-05	0.00224925	2.68457	PTPRM	-10.9879	PRvsControl
ENSG00000173511	-0.165375	0.562033	-1.45107	0.146948	0.368032	-4.78615	VEGFB	-1.91768	PRvsControl
ENSG00000173517	-0.0377103	5.4223	-0.814244	0.415622	0.656614	-6.0079	PEAK1	-0.87798	PRvsControl
ENSG00000173530	0.173481	3.79704	3.65761	0.000262519	0.00926456	0.197446	TNFRSF10D	8.24519	PRvsControl
ENSG00000173531	0.0463023	0.99698	0.582345	0.560413	0.768146	-5.65015	MST1	0.579081	PRvsControl
ENSG00000173535	0.226187	6.60997	2.24866	0.0246648	0.127923	-3.89299	TNFRSF10C	3.70238	PRvsControl
ENSG00000173540	-0.125647	4.53127	-2.91909	0.0035578	0.0407146	-2.16756	GMPPB	-5.63861	PRvsControl
ENSG00000173542	0.086486	5.9151	1.261	0.207484	0.448541	-5.57025	MOB1B	1.5727	PRvsControl
ENSG00000173545	0.0977091	5.52508	1.79796	0.0723653	0.243906	-4.76779	ZNF622	2.62603	PRvsControl
ENSG00000173548	-0.18601	2.83037	-2.43567	0.0149688	0.0957038	-3.25226	SNX33	-4.20178	PRvsControl
ENSG00000173559	0.223373	9.73864	3.12046	0.00183676	0.0271231	-1.57617	NABP1	6.29975	PRvsControl
ENSG00000173567	-0.0916095	1.65815	-1.06905	0.285202	0.534782	-5.36575	ADGRF3	-1.25456	PRvsControl
ENSG00000173575	0.0345993	9.06945	1.09107	0.275399	0.524207	-5.70656	CHD2	1.28954	PRvsControl
ENSG00000173585	-0.0594285	0.732744	-0.447514	0.654562	0.82944	-5.67952	CCR9	-0.423789	PRvsControl
ENSG00000173588	-0.0516784	4.52699	-0.909178	0.363388	0.611711	-5.87272	CEP83	-1.01228	PRvsControl
ENSG00000173597	0.337373	7.46404	3.63541	0.000285997	0.00966585	0.0518423	SULT1B1	8.15953	PRvsControl
ENSG00000173598	0.227066	6.77315	2.80039	0.00516311	0.0509534	-2.54524	NUDT4	5.26622	PRvsControl
ENSG00000173599	-0.0683614	1.70009	-0.944093	0.345259	0.594697	-5.48489	PC	-1.06346	PRvsControl
ENSG00000173611	-0.0661024	4.86975	-1.41284	0.157889	0.382926	-5.33315	SCAI	-1.84587	PRvsControl
ENSG00000173614	0.162369	4.11359	3.43127	0.000615475	0.014942	-0.586913	NMNAT1	7.39312	PRvsControl
ENSG00000173621	-0.13965	1.14009	-1.57063	0.11646	0.322699	-4.69453	LRFN4	-2.15021	PRvsControl
ENSG00000173626	0.301682	0.675862	1.92309	0.0546394	0.206941	-4.0967	TRAPPC3L	2.907	PRvsControl
ENSG00000173638	0.0307305	6.18766	0.250177	0.802481	0.911537	-6.31331	SLC19A1	0.220047	PRvsControl
ENSG00000173653	-0.196531	2.63444	-3.49163	0.000492643	0.0134481	-0.297577	RCE1	-7.61573	PRvsControl
ENSG00000173660	0.273482	5.11882	2.68632	0.00729636	0.0627679	-2.82927	UQCRH	4.92038	PRvsControl
ENSG00000173674	-0.0333829	5.28142	-0.337385	0.73587	0.875665	-6.26221	EIF1AX	-0.306702	PRvsControl
ENSG00000173681	-0.0303485	5.69779	-0.720689	0.471202	0.702771	-6.08506	BCLAF3	-0.752468	PRvsControl
ENSG00000173692	0.018452	6.54504	0.521272	0.602247	0.796177	-6.21085	PSMD1	0.507088	PRvsControl
ENSG00000173706	-0.132365	4.9357	-1.89382	0.0584224	0.214556	-4.56832	HEG1	-2.84006	PRvsControl
ENSG00000173715	-0.205943	3.3295	-2.80899	0.00502788	0.0502159	-2.37154	C11orf80	-5.29276	PRvsControl
ENSG00000173726	0.0633694	6.2865	0.951506	0.341486	0.591501	-5.90362	TOMM20	1.07445	PRvsControl
ENSG00000173727	0.193143	1.40972	2.56225	0.0104872	0.0772518	-2.84698		4.5576	PRvsControl
ENSG00000173744	0.0812771	7.58485	1.67477	0.0941685	0.284649	-4.9668	AGFG1	2.36267	PRvsControl
ENSG00000173757	0.113031	7.93085	1.46292	0.143678	0.363072	-5.28077	STAT5B	1.94018	PRvsControl
ENSG00000173762	0.00817477	2.34295	0.0782774	0.937617	0.973555	-5.98651	CD7	0.0644139	PRvsControl
ENSG00000173786	-0.0358155	4.11213	-0.551766	0.581183	0.781568	-6.08287	CNP	-0.54269	PRvsControl
ENSG00000173801	-0.208057	1.66376	-1.33528	0.181967	0.416085	-5.06588	JUP	-1.70393	PRvsControl
ENSG00000173812	0.162858	6.97724	2.90402	0.00373273	0.0418706	-2.25834	EIF1	5.59062	PRvsControl
ENSG00000173818	-0.00922799	3.15457	-0.170937	0.864294	0.941821	-6.09102	ENDOV	-0.145842	PRvsControl
ENSG00000173821	-0.0814188	10.1714	-0.724147	0.469077	0.701513	-5.99282	RNF213	-0.756988	PRvsControl
ENSG00000173825	0.356763	2.51523	3.46452	0.000544677	0.0142916	-0.386204	TIGD3	7.51532	PRvsControl
ENSG00000173846	0.0731812	3.96074	0.873829	0.382337	0.628136	-5.84243	PLK3	0.961452	PRvsControl
ENSG00000173848	0.18381	3.60512	2.39887	0.0165554	0.101641	-3.42533	NET1	4.10104	PRvsControl
ENSG00000173852	0.0191436	5.05022	0.325603	0.744766	0.880796	-6.25997	DPY19L1	0.294686	PRvsControl
ENSG00000173868	0.377224	6.9495	3.20939	0.00135555	0.023152	-1.35806	PHOSPHO1	6.60355	PRvsControl
ENSG00000173875	0.00183287	5.90261	0.0300255	0.97605	0.991334	-6.34037	ZNF791	0.0242412	PRvsControl
ENSG00000173889	0.0227946	8.5022	0.699469	0.484357	0.711792	-6.06281	PHC3	0.724933	PRvsControl
ENSG00000173890	0.191121	4.88673	2.38869	0.0170194	0.102855	-3.54681	GPR160	4.0734	PRvsControl
ENSG00000173905	-0.0348308	4.30005	-0.636098	0.5248	0.74169	-6.05665	GOLIM4	-0.644738	PRvsControl
ENSG00000173914	-0.00698883	4.07983	-0.22798	0.81969	0.920979	-6.20256	RBM4B	-0.198829	PRvsControl
ENSG00000173915	0.0906615	4.3373	1.0878	0.276843	0.525759	-5.68244	ATP5MK	1.2843	PRvsControl
ENSG00000173917	0.0876148	2.35098	0.93793	0.348417	0.597537	-5.58263	HOXB2	1.05436	PRvsControl
ENSG00000173926	0.0308129	3.59303	0.414454	0.678595	0.84334	-6.08555	MARCHF3	0.38773	PRvsControl
ENSG00000173928	0.150302	2.07348	2.39267	0.0168368	0.10226	-3.29101	SWSAP1	4.08419	PRvsControl
ENSG00000173930	0.0920318	5.55106	1.17473	0.240272	0.486615	-5.66416	SLCO4C1	1.42598	PRvsControl
ENSG00000173933	-0.0673841	5.75568	-1.82313	0.0684639	0.236051	-4.72799	RBM4	-2.68145	PRvsControl
ENSG00000173950	-0.032129	3.3438	-0.568978	0.569448	0.773655	-5.97883	XXYLT1	-0.563088	PRvsControl
ENSG00000173960	0.0158352	4.34351	0.387334	0.698559	0.855536	-6.1829	UBXN2A	0.358736	PRvsControl
ENSG00000173988	-0.0576169	1.16073	-0.606997	0.543936	0.756373	-5.66038	LRRC63	-0.608925	PRvsControl
ENSG00000173992	0.148695	5.28054	2.20686	0.0274603	0.13589	-3.96924	CCS	3.59502	PRvsControl
ENSG00000174004	0.027198	2.47161	0.2065	0.836426	0.929189	-5.99016	NRROS	0.178618	PRvsControl
ENSG00000174007	0.318088	5.05553	3.53939	0.000412096	0.012013	-0.271891	CEP19	7.79425	PRvsControl
ENSG00000174010	0.0618405	4.7475	1.10391	0.269791	0.518753	-5.70224	KLHL15	1.31011	PRvsControl
ENSG00000174013	0.0183968	4.00063	0.262064	0.793304	0.905711	-6.18722	FBXO45	0.231548	PRvsControl
ENSG00000174021	0.176264	2.79292	3.39025	0.000714628	0.0161462	-0.63898	GNG5	7.24375	PRvsControl
ENSG00000174032	-0.00399666	4.79038	-0.13502	0.892612	0.954213	-6.28466	SLC25A30	-0.113603	PRvsControl
ENSG00000174080	-0.172118	2.27453	-2.28293	0.0225601	0.121171	-3.5398	CTSF	-3.79157	PRvsControl
ENSG00000174099	0.302941	3.03285	4.05995	5.13646e-05	0.00389683	1.70001	MSRB3	9.87656	PRvsControl
ENSG00000174106	-0.0135201	6.6114	-0.269544	0.787544	0.902646	-6.30644	LEMD3	-0.238836	PRvsControl
ENSG00000174109	0.129972	2.21968	2.11889	0.0342478	0.155909	-3.879	C16orf91	3.37413	PRvsControl
ENSG00000174123	-0.0534662	4.87816	-0.769833	0.441508	0.679311	-6.01375	TLR10	-0.817559	PRvsControl
ENSG00000174125	0.203725	8.82552	2.42485	0.0154206	0.0974702	-3.4508	TLR1	4.17205	PRvsControl
ENSG00000174130	0.169201	7.78972	2.44763	0.0144829	0.0939398	-3.42283	TLR6	4.23479	PRvsControl
ENSG00000174132	0.206325	5.07821	2.79734	0.00521195	0.0513162	-2.53431	FAM174A	5.2568	PRvsControl
ENSG00000174136	0.221744	3.00051	2.38268	0.0172989	0.10356	-3.39756	RGMB	4.05711	PRvsControl
ENSG00000174137	-0.208736	0.477092	-2.08191	0.0375036	0.164317	-3.78811	FAM53A	-3.28332	PRvsControl
ENSG00000174151	0.0113626	5.38011	0.188623	0.850412	0.936237	-6.3092	CYB561D1	0.162035	PRvsControl
ENSG00000174165	-0.173953	4.03666	-2.41942	0.015652	0.0981112	-3.40636	ZDHHC24	-4.15716	PRvsControl
ENSG00000174171	-0.267511	2.18138	-2.028	0.04272	0.177378	-4.03164	LOC105370792	-3.15309	PRvsControl
ENSG00000174173	0.062134	3.70703	0.530275	0.595992	0.791355	-6.05289	TRMT10C	0.517528	PRvsControl
ENSG00000174175	0.206817	3.95288	2.09163	0.0366231	0.162203	-4.11615	SELP	3.30708	PRvsControl
ENSG00000174177	-0.154568	1.8658	-2.12776	0.0335042	0.153979	-3.8184	CTU2	-3.39608	PRvsControl
ENSG00000174197	-0.0780194	7.609	-2.29152	0.022058	0.119456	-3.78454	MGA	-3.81408	PRvsControl
ENSG00000174206	-0.0485556	4.075	-1.15793	0.247061	0.493656	-5.57976	KICS2	-1.39812	PRvsControl
ENSG00000174227	-0.0594363	6.4216	-1.14407	0.252759	0.500512	-5.70926	PIGG	-1.37532	PRvsControl
ENSG00000174231	-0.0789293	7.49527	-0.920789	0.357294	0.605917	-5.91706	PRPF8	-1.0292	PRvsControl
ENSG00000174238	0.109339	6.40728	1.41175	0.158211	0.383263	-5.37747	PITPNA	1.84383	PRvsControl
ENSG00000174243	-0.00478448	7.03692	-0.0941594	0.924994	0.967942	-6.33171	DDX23	-0.0779682	PRvsControl
ENSG00000174255	-0.0544899	0.991632	-0.361224	0.717978	0.865504	-5.75017	ZNF80	-0.331317	PRvsControl
ENSG00000174276	0.0533009	2.23537	0.886186	0.375646	0.623039	-5.61565	ZNHIT2	0.979109	PRvsControl
ENSG00000174282	-0.154199	5.24486	-2.14482	0.0321121	0.149993	-4.09474	ZBTB4	-3.43852	PRvsControl
ENSG00000174292	-0.0231973	0.213759	-0.200988	0.840732	0.931705	-5.67898	TNK1	-0.173482	PRvsControl
ENSG00000174306	-0.120381	3.58113	-1.93078	0.0536805	0.204443	-4.37603	ZHX3	-2.9247	PRvsControl
ENSG00000174327	0.0929424	0.858824	0.963334	0.33552	0.585824	-5.36223	SLC16A13	1.09207	PRvsControl
ENSG00000174348	-0.685086	0.391594	-4.78997	1.81645e-06	0.000701561	4.45808	PODN	-13.2186	PRvsControl
ENSG00000174353	-0.0761625	4.29401	-1.27935	0.200952	0.439564	-5.45918	TRIM74	-1.60469	PRvsControl
ENSG00000174365	0.109108	1.63868	1.73722	0.082533	0.264428	-4.49877	SNHG11	2.49456	PRvsControl
ENSG00000174370	-0.0897663	0.0702422	-0.947279	0.343634	0.593287	-5.27994	KCNJ5-AS1	-1.06818	PRvsControl
ENSG00000174371	-0.0468473	0.481949	-0.449638	0.65303	0.82892	-5.64097	EXO1	-0.426133	PRvsControl
ENSG00000174373	-0.0887236	6.89622	-2.0376	0.0417483	0.175351	-4.32758	RALGAPA1	-3.1761	PRvsControl
ENSG00000174405	0.00130663	4.50171	0.0119309	0.990482	0.996876	-6.27134	LIG4	0.00956341	PRvsControl
ENSG00000174428	-0.0597304	4.11804	-1.3683	0.171403	0.400719	-5.33097	GTF2IRD2B	-1.76374	PRvsControl
ENSG00000174437	-0.00931132	6.79882	-0.193328	0.846726	0.934662	-6.32261	ATP2A2	-0.166379	PRvsControl
ENSG00000174442	-0.0762907	3.09811	-1.07941	0.280561	0.529107	-5.54262	ZWILCH	-1.27097	PRvsControl
ENSG00000174444	0.115038	9.03481	1.28295	0.199688	0.438153	-5.48634	RPL4	1.611	PRvsControl
ENSG00000174446	0.0675474	4.16472	1.56906	0.116824	0.323183	-5.05353	SNAPC5	2.14708	PRvsControl
ENSG00000174456	0.141725	4.36928	3.77464	0.000165871	0.00716663	0.58279	C12orf76	8.7043	PRvsControl
ENSG00000174469	-0.617468	1.32105	-3.29241	0.00101418	0.0195623	-0.884212	CNTNAP2	-6.89367	PRvsControl
ENSG00000174482	0.164995	0.778199	0.98051	0.326977	0.577254	-5.34669	LINGO2	1.11787	PRvsControl
ENSG00000174483	-0.141285	0.657649	-1.62291	0.104799	0.303277	-4.56318	BBS1	-2.25571	PRvsControl
ENSG00000174485	0.0102177	8.14863	0.198546	0.842642	0.932707	-6.29051	DENND4A	0.171213	PRvsControl
ENSG00000174500	-0.00139417	4.02078	-0.0198861	0.984137	0.994199	-6.22314	GCSAM	-0.0159906	PRvsControl
ENSG00000174501	-0.111625	6.63366	-1.56051	0.118829	0.325917	-5.16065	ANKRD36C	-2.13007	PRvsControl
ENSG00000174514	0.000639854	0.2694	0.00663735	0.994705	0.998524	-5.70786	MFSD4A	0.00530908	PRvsControl
ENSG00000174516	-0.0194032	3.08678	-0.336421	0.736596	0.876161	-6.04178	PELI3	-0.305716	PRvsControl
ENSG00000174529	0.109249	2.68089	2.34402	0.0191942	0.110049	-3.45135	TMEM81	3.95315	PRvsControl
ENSG00000174547	0.11312	3.55815	1.54943	0.12147	0.329433	-5.01623	MRPL11	2.10809	PRvsControl
ENSG00000174564	-0.116869	1.11789	-1.32471	0.18545	0.420521	-5.01075	IL20RB	-1.68497	PRvsControl
ENSG00000174574	0.114582	6.84743	3.20389	0.00138157	0.023455	-1.37619	AKIRIN1	6.58453	PRvsControl
ENSG00000174579	0.0675956	7.59406	2.90704	0.00369707	0.0416474	-2.24029	MSL2	5.60021	PRvsControl
ENSG00000174600	-0.145349	4.4847	-1.59161	0.111662	0.314689	-5.04084	CMKLR1	-2.19228	PRvsControl
ENSG00000174606	0.0299701	6.88076	0.59617	0.551143	0.762083	-6.16601	ANGEL2	0.595761	PRvsControl
ENSG00000174607	-0.309101	1.64075	-2.58165	0.009918	0.0749429	-2.81244	UGT8	-4.6134	PRvsControl
ENSG00000174611	0.401599	1.11911	4.11536	4.05519e-05	0.00349817	1.88487	KY	10.1129	PRvsControl
ENSG00000174652	-0.0594388	6.42713	-1.3759	0.169038	0.397413	-5.42549	ZNF266	-1.77763	PRvsControl
ENSG00000174669	-0.127493	0.901537	-1.13398	0.256967	0.50578	-5.19982	SLC29A2	-1.35881	PRvsControl
ENSG00000174684	-0.062941	1.57672	-0.78312	0.433668	0.672136	-5.60072	B4GAT1	-0.835475	PRvsControl
ENSG00000174695	0.104217	6.85188	1.13152	0.257999	0.506889	-5.71722	TMEM167A	1.3548	PRvsControl
ENSG00000174705	0.233997	0.244623	1.59108	0.111783	0.314893	-4.58994	SH3PXD2B	2.1912	PRvsControl
ENSG00000174715	0.138574	1.47447	1.90283	0.0572354	0.212603	-4.20839		2.86058	PRvsControl
ENSG00000174718	0.137381	10.3451	1.65557	0.0979977	0.291455	-4.91673	RESF1	2.32281	PRvsControl
ENSG00000174720	-0.0365928	4.7921	-0.387684	0.698299	0.855386	-6.22311	LARP7	-0.359107	PRvsControl
ENSG00000174721	-0.189354	2.30659	-2.96968	0.00302384	0.0368103	-1.85747	FGFBP3	-5.80123	PRvsControl
ENSG00000174738	-0.0697191	6.06104	-1.0077	0.313747	0.565051	-5.84926	NR1D2	-1.15917	PRvsControl
ENSG00000174744	0.0148988	4.9484	0.300735	0.763654	0.891314	-6.26263	BRMS1	0.26964	PRvsControl
ENSG00000174748	0.0773768	8.1737	1.04977	0.293975	0.543042	-5.77573	RPL15	1.22426	PRvsControl
ENSG00000174749	0.131245	4.19616	2.42181	0.0155498	0.0977994	-3.42143	FAM241A	4.1637	PRvsControl
ENSG00000174775	-0.0203	1.95766	-0.270226	0.78702	0.902317	-5.90221	HRAS	-0.239501	PRvsControl
ENSG00000174776	-0.00129164	3.27656	-0.0140116	0.988822	0.99613	-6.12322	WDR49	-0.0112405	PRvsControl
ENSG00000174780	-0.0333294	5.91987	-0.516906	0.60529	0.798502	-6.21119	SRP72	-0.502047	PRvsControl
ENSG00000174788	-0.245775	0.138563	-2.33468	0.0196786	0.111771	-3.27009	PCP2	-3.92822	PRvsControl
ENSG00000174791	0.00169589	1.63674	0.018589	0.985171	0.994547	-5.89501	RIN1	0.0149398	PRvsControl
ENSG00000174796	-0.00789992	5.00788	-0.13704	0.891016	0.953462	-6.30015	THAP6	-0.115393	PRvsControl
ENSG00000174799	-0.0202063	5.53397	-0.355168	0.722509	0.86791	-6.27175	CEP135	-0.325025	PRvsControl
ENSG00000174837	0.152884	5.70756	1.49488	0.135137	0.350238	-5.25595	ADGRE1	2.00147	PRvsControl
ENSG00000174839	0.00993208	6.49961	0.321676	0.747739	0.882804	-6.2928	DENND6A	0.290701	PRvsControl
ENSG00000174840	-0.0184883	5.64043	-0.676998	0.498502	0.722269	-6.11404	PDE12	-0.696148	PRvsControl
ENSG00000174842	-0.0797813	4.14406	-1.27956	0.200879	0.439462	-5.44306	GLMN	-1.60505	PRvsControl
ENSG00000174844	-0.359221	0.492838	-3.14454	0.00169289	0.0259115	-1.30862	DNAH12	-6.38132	PRvsControl
ENSG00000174851	0.00251055	3.81578	0.0550608	0.956097	0.98145	-6.19683	YIF1A	0.0448963	PRvsControl
ENSG00000174885	0.399825	5.40548	4.04878	5.38528e-05	0.00402807	1.57612	NLRP6	9.82926	PRvsControl
ENSG00000174886	-0.0916123	2.25358	-0.983673	0.325419	0.575887	-5.51445	NDUFA11	-1.12264	PRvsControl
ENSG00000174891	0.0155068	6.29478	0.310073	0.756544	0.888075	-6.29721	RSRC1	0.278995	PRvsControl
ENSG00000174903	-0.0329011	4.77747	-0.396305	0.691931	0.851816	-6.21303	RAB1B	-0.368269	PRvsControl
ENSG00000174915	-0.0887887	2.97299	-1.22645	0.220202	0.463892	-5.36275	PTDSS2	-1.51321	PRvsControl
ENSG00000174917	0.0745838	3.41295	1.07003	0.284761	0.534189	-5.59788	MICOS13	1.25611	PRvsControl
ENSG00000174943	0.0102066	4.98978	0.15453	0.877211	0.948303	-6.2955	KCTD13	0.131008	PRvsControl
ENSG00000174944	0.0830843	4.11749	0.655364	0.512324	0.733174	-6.02818	P2RY14	0.668798	PRvsControl
ENSG00000174945	-0.370841	1.37275	-3.64778	0.000272682	0.0094378	0.239317	AMZ1	-8.2072	PRvsControl
ENSG00000174946	-0.0898654	4.1587	-0.906473	0.364817	0.612982	-5.84225	GPR171	-1.00836	PRvsControl
ENSG00000174953	-0.0387254	6.82036	-0.86983	0.384519	0.629734	-5.9727	DHX36	-0.955762	PRvsControl
ENSG00000174989	-0.141249	3.89268	-2.14745	0.031902	0.149433	-3.98867	FBXW8	-3.44509	PRvsControl
ENSG00000174996	-0.321214	2.66751	-3.44506	0.000585127	0.0146488	-0.44862	KLC2	-7.44368	PRvsControl
ENSG00000175003	0.0122727	3.68524	0.0967716	0.922919	0.966901	-6.17129	SLC22A1	0.0802133	PRvsControl
ENSG00000175029	0.0167087	6.55338	0.275183	0.78321	0.90035	-6.30634	CTBP2	0.244354	PRvsControl
ENSG00000175040	-0.0730447	5.62043	-1.01304	0.311189	0.562291	-5.83835	CHST2	-1.16735	PRvsControl
ENSG00000175048	-0.152801	2.77789	-1.98834	0.0469383	0.188842	-4.17979	ZDHHC14	-3.05892	PRvsControl
ENSG00000175054	-0.0909131	7.58651	-1.92325	0.0546194	0.206911	-4.53487	ATR	-2.90737	PRvsControl
ENSG00000175061	0.168671	6.82337	1.47525	0.140334	0.357546	-5.28397	SNHG29	1.96373	PRvsControl
ENSG00000175063	0.144649	0.430471	1.30525	0.191989	0.428621	-4.96433	UBE2C	1.65032	PRvsControl
ENSG00000175066	-0.139566	6.30736	-2.51301	0.0120645	0.0840952	-3.2857	GK5	-4.41749	PRvsControl
ENSG00000175073	0.110375	8.24763	1.68137	0.0928783	0.282711	-4.93968	VCPIP1	2.37646	PRvsControl
ENSG00000175087	-0.0102786	3.9995	-0.096056	0.923488	0.967014	-6.21323	PDIK1L	-0.0795978	PRvsControl
ENSG00000175104	0.0532982	6.4183	2.03472	0.0420373	0.175929	-4.33739	TRAF6	3.1692	PRvsControl
ENSG00000175105	0.0735595	5.76107	0.659944	0.509381	0.730832	-6.12549	ZNF654	0.674558	PRvsControl
ENSG00000175106	-0.171381	4.52059	-2.9241	0.00350132	0.0403886	-2.15025	TVP23C	-5.65462	PRvsControl
ENSG00000175110	-0.0436766	4.57319	-0.708346	0.47883	0.708036	-6.03381	MRPS22	-0.73641	PRvsControl
ENSG00000175115	-0.0205657	6.80344	-0.211167	0.832783	0.927899	-6.31902	PACS1	-0.182982	PRvsControl
ENSG00000175130	0.245479	1.88376	2.82026	0.00485544	0.0493045	-2.23695	MARCKSL1	5.32766	PRvsControl
ENSG00000175137	0.0863867	6.56316	1.52473	0.127516	0.339207	-5.21567	SH3BP5L	2.05952	PRvsControl
ENSG00000175155	0.0778749	6.53869	1.95541	0.0507021	0.197525	-4.49042	YPEL2	2.98179	PRvsControl
ENSG00000175164	-0.184903	0.900036	-1.03729	0.299752	0.549988	-5.29405	ABO	-1.2048	PRvsControl
ENSG00000175166	0.0706745	6.49208	1.30189	0.193134	0.429935	-5.52126	PSMD2	1.64437	PRvsControl
ENSG00000175170	-0.254088	0.978555	-2.52438	0.0116827	0.082414	-2.90078		-4.44965	PRvsControl
ENSG00000175182	0.00663668	4.55163	0.108362	0.913722	0.963895	-6.26837	FAM131A	0.0902293	PRvsControl
ENSG00000175193	0.0379658	2.3023	0.577924	0.563394	0.770197	-5.82614	PARL	0.573776	PRvsControl
ENSG00000175197	0.266258	3.64357	3.83098	0.000132379	0.00648044	0.823034	DDIT3	8.92984	PRvsControl
ENSG00000175198	-0.0625821	4.58524	-1.14969	0.250436	0.497768	-5.63678	PCCA	-1.38455	PRvsControl
ENSG00000175203	0.0286408	5.0388	0.509006	0.610816	0.802048	-6.1842	DCTN2	0.49296	PRvsControl
ENSG00000175213	0.00015376	3.46332	0.00387495	0.996909	0.999057	-6.15115	ZNF408	0.00309608	PRvsControl
ENSG00000175215	0.154642	7.50052	1.74171	0.0817436	0.262859	-4.85844	CTDSP2	2.50417	PRvsControl
ENSG00000175216	-0.0709975	5.70312	-1.49809	0.134301	0.348923	-5.25037	CKAP5	-2.00767	PRvsControl
ENSG00000175220	0.0409315	4.52876	0.439893	0.660072	0.83313	-6.17647	ARHGAP1	0.415406	PRvsControl
ENSG00000175221	0.0417875	3.84147	0.407905	0.683396	0.846046	-6.11833	MED16	0.380681	PRvsControl
ENSG00000175224	0.0281927	5.68889	0.52954	0.596502	0.791626	-6.20156	ATG13	0.516673	PRvsControl
ENSG00000175265	-0.0144992	5.64158	-0.190283	0.849111	0.935673	-6.31726	GOLGA8A	-0.163566	PRvsControl
ENSG00000175274	-0.149502	3.77654	-1.16649	0.243584	0.489646	-5.52537	TP53I11	-1.41229	PRvsControl
ENSG00000175283	0.0266204	2.49618	0.532571	0.594402	0.79052	-5.88505	DOLK	0.5202	PRvsControl
ENSG00000175294	0.13238	2.06864	1.8012	0.0718533	0.242807	-4.44579	CATSPER1	2.63313	PRvsControl
ENSG00000175305	-0.0777013	1.12813	-0.658916	0.510041	0.731043	-5.6178	CCNE2	-0.673264	PRvsControl
ENSG00000175309	-0.164118	7.02403	-2.10343	0.0355781	0.159387	-4.19503	PHYKPL	-3.33602	PRvsControl
ENSG00000175322	-0.0828824	4.18973	-1.30501	0.192069	0.428645	-5.41592	ZNF519	-1.6499	PRvsControl
ENSG00000175324	0.208323	4.16188	2.4292	0.0152375	0.0967226	-3.40251	LSM1	4.184	PRvsControl
ENSG00000175334	0.184626	2.25078	2.07374	0.0382569	0.166214	-3.96811	BANF1	3.26343	PRvsControl
ENSG00000175348	0.112527	5.73383	2.08652	0.0370841	0.163195	-4.23017	TMEM9B	3.29457	PRvsControl
ENSG00000175352	0.165539	0.728151	1.6174	0.105981	0.305469	-4.58707	NRIP3	2.24449	PRvsControl
ENSG00000175354	-0.0368857	6.44192	-0.949311	0.3426	0.592734	-5.90619	PTPN2	-1.07119	PRvsControl
ENSG00000175356	0.0381707	1.18129	0.422675	0.672587	0.840264	-5.74769	SCUBE2	0.396624	PRvsControl
ENSG00000175376	0.0367972	4.92492	1.01799	0.308831	0.559816	-5.80342	EIF1AD	1.17496	PRvsControl
ENSG00000175387	0.04877	8.52828	1.49356	0.13548	0.35054	-5.22001	SMAD2	1.99893	PRvsControl
ENSG00000175390	0.0573149	6.99951	1.20011	0.230266	0.474784	-5.63839	EIF3F	1.46852	PRvsControl
ENSG00000175395	-0.0360022	4.52173	-0.618858	0.536094	0.750568	-6.08761	ZNF25	-0.623445	PRvsControl
ENSG00000175414	-0.22994	4.48026	-3.72725	0.000200063	0.00805656	0.412294	ARL10	-8.51688	PRvsControl
ENSG00000175416	0.169284	5.57119	2.64879	0.00815465	0.0664917	-2.94131	CLTB	4.80917	PRvsControl
ENSG00000175445	0.153578	0.181985	0.948752	0.342885	0.592775	-5.29958	LPL	1.07036	PRvsControl
ENSG00000175449	0.0163932	2.80378	0.189804	0.849486	0.935822	-6.04547	RFESD	0.163124	PRvsControl
ENSG00000175455	-0.0360134	6.31753	-0.605196	0.545131	0.757231	-6.16564	CCDC14	-0.606728	PRvsControl
ENSG00000175463	-0.130034	7.23974	-2.48066	0.0132122	0.0885365	-3.35525	TBC1D10C	-4.32661	PRvsControl
ENSG00000175467	-0.309329	5.87929	-3.86	0.000117726	0.00615579	0.85393	SART1	-9.04715	PRvsControl
ENSG00000175470	0.0565431	6.39194	1.44668	0.148175	0.369135	-5.32915	PPP2R2D	1.90936	PRvsControl
ENSG00000175471	0.231357	7.09559	3.19092	0.00144469	0.0240786	-1.41328	MCTP1	6.53986	PRvsControl
ENSG00000175482	0.0578648	4.43937	0.985671	0.324438	0.574942	-5.79739	POLD4	1.12566	PRvsControl
ENSG00000175489	0.232355	5.80987	2.51403	0.01203	0.0839925	-3.28044	LRRC25	4.42035	PRvsControl
ENSG00000175505	-0.2614	0.915251	-2.52203	0.0117607	0.0827239	-2.90582	CLCF1	-4.44299	PRvsControl
ENSG00000175536	0.100982	2.37282	1.33548	0.181902	0.41605	-5.16659	LIPT2	1.70428	PRvsControl
ENSG00000175538	0.292178	7.83325	4.2612	2.14738e-05	0.0025342	2.42766	KCNE3	10.7487	PRvsControl
ENSG00000175544	-0.38086	0.764233	-3.13438	0.00175226	0.0264458	-1.33758	CABP4	-6.34685	PRvsControl
ENSG00000175548	-0.0526197	4.70645	-0.562533	0.573829	0.776962	-6.1325	ALG10B	-0.555424	PRvsControl
ENSG00000175550	-0.00618475	3.83558	-0.0826165	0.934166	0.971615	-6.19552	DRAP1	-0.0681007	PRvsControl
ENSG00000175556	0.0584359	4.08671	1.21529	0.224429	0.468275	-5.51444	LONRF3	1.4942	PRvsControl
ENSG00000175564	-0.246749	2.00541	-3.21957	0.00130861	0.0226231	-1.12061	UCP3	-6.63879	PRvsControl
ENSG00000175567	0.0635087	5.70315	0.531893	0.594871	0.790823	-6.19904	UCP2	0.51941	PRvsControl
ENSG00000175573	0.140494	1.93856	1.3407	0.180203	0.413889	-5.09874	C11orf68	1.71367	PRvsControl
ENSG00000175575	-0.0712489	3.99058	-1.88526	0.0595694	0.216957	-4.50667	PAAF1	-2.82061	PRvsControl
ENSG00000175581	-0.0253671	3.11228	-0.362785	0.716811	0.86517	-6.04007	MRPL48	-0.332943	PRvsControl
ENSG00000175582	0.0846978	6.99611	1.63766	0.101683	0.29776	-5.03742	RAB6A	2.2859	PRvsControl
ENSG00000175591	0.166889	3.8745	1.4091	0.158994	0.384563	-5.25018	P2RY2	1.83889	PRvsControl
ENSG00000175595	-0.0603495	5.23634	-1.64202	0.100776	0.296272	-5.01654	ERCC4	-2.29486	PRvsControl
ENSG00000175600	0.0696422	1.42828	0.911669	0.362075	0.610813	-5.48323	SUGCT	1.0159	PRvsControl
ENSG00000175602	0.0613608	4.39038	0.924854	0.355176	0.603589	-5.85131	CCDC85B	1.03514	PRvsControl
ENSG00000175606	0.166916	4.40503	2.60631	0.00923407	0.0721489	-2.99301	TMEM70	4.68486	PRvsControl
ENSG00000175611	0.00240721	5.02196	0.0380759	0.969632	0.987862	-6.31095	ERCC6L2-AS1	0.0308389	PRvsControl
ENSG00000175634	0.0233111	5.16142	0.562714	0.573706	0.776919	-6.16512	RPS6KB2	0.555638	PRvsControl
ENSG00000175643	0.0207036	1.01564	0.175731	0.860526	0.940272	-5.79042	RMI2	0.150211	PRvsControl
ENSG00000175662	-0.0800785	4.78709	-1.02512	0.305457	0.556609	-5.78126	TOM1L2	-1.18595	PRvsControl
ENSG00000175691	-0.0537544	2.21699	-1.04029	0.298355	0.548699	-5.47441	ZNF77	-1.20947	PRvsControl
ENSG00000175701	0.162539	2.32898	2.02826	0.042693	0.177346	-4.06346	MTLN	3.15372	PRvsControl
ENSG00000175711	-0.0906182	5.09695	-0.853027	0.393767	0.638139	-5.95933	B3GNTL1	-0.931995	PRvsControl
ENSG00000175727	-0.0717294	5.53644	-0.610393	0.541685	0.754726	-6.14996	MLXIP	-0.613071	PRvsControl
ENSG00000175741	0.0158787	0.0312666	0.141602	0.887412	0.952664	-5.66964		0.119446	PRvsControl
ENSG00000175746	0.10957	2.12735	0.772686	0.439818	0.678172	-5.69515	LINC02915	0.821394	PRvsControl
ENSG00000175756	0.115308	5.69931	2.31248	0.0208727	0.115579	-3.74926	AURKAIP1	3.86931	PRvsControl
ENSG00000175764	-0.0134166	2.69108	-0.259104	0.795587	0.907092	-6.00985	TTLL11	-0.228675	PRvsControl
ENSG00000175768	-0.106561	2.96628	-1.89146	0.0587366	0.215123	-4.38141	TOMM5	-2.83469	PRvsControl
ENSG00000175773	-0.122037	1.14918	-1.84136	0.0657467	0.230436	-4.27226	ZBTB44-DT	-2.72195	PRvsControl
ENSG00000175779	-0.301377	2.31769	-3.12979	0.00177971	0.026647	-1.40064	LINC02694	-6.33131	PRvsControl
ENSG00000175782	0.0260409	5.69609	0.3718	0.710089	0.860731	-6.27057	SLC35E3	0.342364	PRvsControl
ENSG00000175787	0.00107415	4.86379	0.0272884	0.978233	0.991774	-6.29958	ZNF169	0.0220074	PRvsControl
ENSG00000175792	-0.0953311	4.84919	-1.98507	0.0473014	0.189719	-4.39407	RUVBL1	-3.05122	PRvsControl
ENSG00000175806	0.00369837	4.13064	0.0394733	0.968518	0.987486	-6.22672	MSRA	0.0319884	PRvsControl
ENSG00000175826	0.112271	3.94542	1.50192	0.133309	0.347672	-5.12592	CTDNEP1	2.01509	PRvsControl
ENSG00000175854	0.115367	2.08289	2.14985	0.0317113	0.148991	-3.8024	SWI5	3.45108	PRvsControl
ENSG00000175857	0.150809	5.70451	1.49612	0.134812	0.349684	-5.25283	GAPT	2.00387	PRvsControl
ENSG00000175866	0.116636	1.79405	1.04068	0.298178	0.54858	-5.41267	BAIAP2	1.21007	PRvsControl
ENSG00000175868	-0.168407	0.831882	-1.77026	0.0768676	0.252471	-4.35629	CALCB	-2.56567	PRvsControl
ENSG00000175893	-0.133098	6.0479	-1.35348	0.176088	0.408175	-5.45229	ZDHHC21	-1.73677	PRvsControl
ENSG00000175895	0.048243	6.05534	0.613137	0.53987	0.753185	-6.15937	PLEKHF2	0.616427	PRvsControl
ENSG00000175899	-0.20498	0.14419	-1.51724	0.129397	0.341798	-4.67795	A2M	-2.04487	PRvsControl
ENSG00000175920	-0.437365	0.261911	-3.25748	0.00114673	0.0209126	-0.989245	DOK7	-6.77084	PRvsControl
ENSG00000175928	0.316494	2.3435	2.87136	0.00413884	0.0445161	-2.13334	LRRN1	5.48734	PRvsControl
ENSG00000175931	0.06774	5.36024	0.528848	0.596981	0.791967	-6.19116	UBE2O	0.51587	PRvsControl
ENSG00000175938	0.153403	4.55152	3.16199	0.00159526	0.0253126	-1.46344	ORAI3	6.44072	PRvsControl
ENSG00000175970	0.101893	4.82852	2.09721	0.0361255	0.160866	-4.17142	UNC119B	3.32076	PRvsControl
ENSG00000175984	-0.000577373	2.24927	-0.0070131	0.994405	0.998337	-5.97801	DENND2C	-0.00561047	PRvsControl
ENSG00000176014	-0.0298827	2.71042	-0.328295	0.74273	0.879701	-5.99783	TUBB6	-0.297423	PRvsControl
ENSG00000176018	0.0751921	5.81562	0.63721	0.524076	0.74119	-6.14072	LYSMD3	0.646119	PRvsControl
ENSG00000176022	-0.0208998	4.45495	-0.505144	0.613525	0.804115	-6.14506	B3GALT6	-0.488535	PRvsControl
ENSG00000176024	-0.0176912	3.49306	-0.192666	0.847244	0.934825	-6.13778	ZNF613	-0.165766	PRvsControl
ENSG00000176049	-0.351852	4.15	-3.52041	0.000442505	0.0126385	-0.285674	JAKMIP2	-7.72306	PRvsControl
ENSG00000176055	-0.0241932	3.31191	-0.232705	0.816019	0.919286	-6.10573	MBLAC2	-0.203318	PRvsControl
ENSG00000176058	-0.192147	1.79897	-2.20098	0.0278746	0.137265	-3.66247	TPRN	-3.58004	PRvsControl
ENSG00000176083	-0.169587	0.67481	-0.8071	0.419724	0.659833	-5.45587	ZNF683	-0.868157	PRvsControl
ENSG00000176087	0.0497815	3.26554	0.637139	0.524122	0.741194	-5.92803	SLC35A4	0.646031	PRvsControl
ENSG00000176092	0.0601241	1.03947	0.665647	0.505729	0.727945	-5.60646	CRYBG2	0.681754	PRvsControl
ENSG00000176095	0.169488	5.96942	2.16957	0.0301805	0.144598	-4.06229	IP6K1	3.50056	PRvsControl
ENSG00000176101	0.192943	4.36089	3.65614	0.000264014	0.00926994	0.161494	SSNA1	8.23951	PRvsControl
ENSG00000176102	-0.0259263	5.04243	-0.414617	0.678476	0.843269	-6.22543	CSTF3	-0.387906	PRvsControl
ENSG00000176105	0.00340017	3.8507	0.0479442	0.961766	0.984713	-6.19575	YES1	0.0389836	PRvsControl
ENSG00000176108	0.0970543	3.33803	1.67834	0.0934682	0.283833	-4.79073	CHMP6	2.37013	PRvsControl
ENSG00000176124	0.0170561	4.90469	0.201935	0.839992	0.931464	-6.28215	DLEU1	0.174363	PRvsControl
ENSG00000176124	0.0170561	4.90469	0.201935	0.839992	0.931464	-6.28215	DLEU7-AS1	0.174363	PRvsControl
ENSG00000176125	-0.025997	2.22844	-0.365265	0.71496	0.864156	-5.91749	UFSP1	-0.335529	PRvsControl
ENSG00000176142	0.040631	5.65679	1.4565	0.145444	0.36585	-5.30876	TMEM39A	1.92796	PRvsControl
ENSG00000176148	0.0111349	4.55825	0.227365	0.820168	0.921212	-6.25109	TCP11L1	0.198246	PRvsControl
ENSG00000176155	-0.214715	5.30664	-2.41317	0.0159219	0.0991852	-3.50457	CCDC57	-4.14006	PRvsControl
ENSG00000176160	-0.0893833	2.09056	-1.27344	0.203041	0.442511	-5.19951	HSF5	-1.59435	PRvsControl
ENSG00000176170	0.0759076	2.61777	0.942901	0.345869	0.595157	-5.61549	SPHK1	1.0617	PRvsControl
ENSG00000176171	0.00222362	4.10331	0.0432396	0.965516	0.986293	-6.2285	BNIP3	0.0350929	PRvsControl
ENSG00000176182	0.0424307	1.11005	0.392945	0.694411	0.852968	-5.74232	MYPOP	0.364692	PRvsControl
ENSG00000176208	-0.0580184	3.74817	-0.883295	0.377204	0.624616	-5.81266	ATAD5	-0.974968	PRvsControl
ENSG00000176209	-0.0366456	3.13583	-0.554508	0.579306	0.780213	-5.95913	SMIM19	-0.545924	PRvsControl
ENSG00000176222	0.136148	0.621002	1.02815	0.304031	0.555015	-5.28194	ZNF404	1.19063	PRvsControl
ENSG00000176225	-0.0591933	6.27846	-1.24988	0.211518	0.453672	-5.58638	RTTN	-1.55344	PRvsControl
ENSG00000176248	-0.150229	4.7106	-1.81748	0.0693229	0.237856	-4.68725	ANAPC2	-2.66898	PRvsControl
ENSG00000176261	-0.0295271	4.27216	-0.700286	0.483847	0.711554	-6.01059	ZBTB8OS	-0.725987	PRvsControl
ENSG00000176268	-0.157352	1.1426	-1.73289	0.0833009	0.265943	-4.44935		-2.4853	PRvsControl
ENSG00000176273	0.0371746	2.88578	0.648349	0.516849	0.736115	-5.86905	SLC35G1	0.660005	PRvsControl
ENSG00000176293	-0.128989	1.63062	-1.32995	0.183716	0.418633	-5.07762	ZNF135	-1.69436	PRvsControl
ENSG00000176340	0.187197	1.22885	1.79436	0.072937	0.245276	-4.35422	COX8A	2.61816	PRvsControl
ENSG00000176371	-0.00188731	3.59176	-0.0494352	0.960578	0.984148	-6.16842	ZSCAN2	-0.0402197	PRvsControl
ENSG00000176386	0.184302	3.77016	2.86901	0.00416961	0.0447621	-2.25671	CDC26	5.47993	PRvsControl
ENSG00000176390	0.127789	7.77741	2.90037	0.00377618	0.0421355	-2.25509	CRLF3	5.57904	PRvsControl
ENSG00000176393	0.120101	5.12207	1.47388	0.140704	0.358166	-5.26396	RNPEP	1.9611	PRvsControl
ENSG00000176396	-0.0233166	3.33355	-0.361047	0.71811	0.865563	-6.07505	EID2	-0.331132	PRvsControl
ENSG00000176401	0.0142846	2.72338	0.218165	0.827327	0.925642	-6.02795	EID2B	0.189555	PRvsControl
ENSG00000176407	0.0945432	6.60689	3.35799	0.000802845	0.0173803	-0.891083	KCMF1	7.12735	PRvsControl
ENSG00000176410	-0.0115601	1.95446	-0.157433	0.874923	0.94714	-5.92212	DNAJC30	-0.13362	PRvsControl
ENSG00000176422	-0.0347697	3.85155	-0.629429	0.529155	0.744776	-6.00648	SPRYD4	-0.636474	PRvsControl
ENSG00000176438	-0.167174	7.58268	-2.50239	0.0124312	0.0856963	-3.29778	SYNE3	-4.38754	PRvsControl
ENSG00000176444	-0.101873	5.30115	-1.90649	0.0567591	0.211606	-4.56479	CLK2	-2.86894	PRvsControl
ENSG00000176454	-0.185215	3.83507	-2.69086	0.00719813	0.062157	-2.7234	LPCAT4	-4.93393	PRvsControl
ENSG00000176463	0.109298	6.97901	1.50949	0.131363	0.344824	-5.23375	SLCO3A1	2.02979	PRvsControl
ENSG00000176473	0.0418415	3.20466	0.864909	0.387214	0.632418	-5.75852	WDR25	0.948779	PRvsControl
ENSG00000176476	0.0279739	3.44439	0.53924	0.589794	0.787163	-6.01309	SGF29	0.527983	PRvsControl
ENSG00000176485	-0.0675159	2.65333	-0.799053	0.424374	0.663615	-5.72947	PLAAT3	-0.857141	PRvsControl
ENSG00000176531	-0.265472	2.809	-3.92214	9.13364e-05	0.0054847	1.1911	PHLDB3	-9.30096	PRvsControl
ENSG00000176533	-0.127355	2.71201	-1.38262	0.166969	0.39508	-5.14251	GNG7	-1.78995	PRvsControl
ENSG00000176542	0.0134965	6.91729	0.283503	0.776826	0.897686	-6.29949	USF3	0.252539	PRvsControl
ENSG00000176593	-0.0882142	4.04829	-1.60305	0.109113	0.310441	-4.98426	LOC100128398	-2.21537	PRvsControl
ENSG00000176595	0.0798949	5.53494	1.47745	0.139744	0.356793	-5.2767	KBTBD11	1.96794	PRvsControl
ENSG00000176597	0.27366	4.61732	3.07035	0.0021727	0.0300919	-1.74184	B3GNT5	6.13179	PRvsControl
ENSG00000176619	-0.228831	4.04226	-3.80473	0.0001471	0.00686765	0.712079	LMNB2	-8.82439	PRvsControl
ENSG00000176623	-0.0128514	5.77132	-0.278201	0.780893	0.899761	-6.30155	RMDN1	-0.247318	PRvsControl
ENSG00000176624	-0.0925388	6.46782	-1.536	0.124729	0.334808	-5.199	MEX3C	-2.08161	PRvsControl
ENSG00000176641	0.0721145	0.928845	0.693722	0.487953	0.714667	-5.58007	RNF152	0.717536	PRvsControl
ENSG00000176658	-0.126819	3.58563	-2.12027	0.034131	0.155544	-4.01009	MYO1D	-3.37755	PRvsControl
ENSG00000176659	0.0906434	4.19989	1.56443	0.117908	0.32454	-5.06474	LINC02910	2.13785	PRvsControl
ENSG00000176681	-0.0675723	2.02371	-0.594988	0.551932	0.762688	-5.78895	LRRC37A	-0.59433	PRvsControl
ENSG00000176700	-0.0228981	5.79354	-0.473551	0.635883	0.817665	-6.23126		-0.452741	PRvsControl
ENSG00000176714	0.103145	1.58494	1.02091	0.307445	0.5582	-5.41573	CCDC121	1.17946	PRvsControl
ENSG00000176715	-0.302195	6.01	-4.61806	4.17135e-06	0.00102736	3.93571	ACSF3	-12.3873	PRvsControl
ENSG00000176728	0.138218	0.355141	1.41603	0.156955	0.381915	-5.05525	TTTY14	1.8518	PRvsControl
ENSG00000176731	-0.0734734	4.23215	-0.831775	0.405655	0.648331	-5.91	RBIS	-0.902251	PRvsControl
ENSG00000176749	0.368581	4.40738	4.51289	6.8442e-06	0.00140736	3.501	CDK5R1	11.8921	PRvsControl
ENSG00000176783	0.0834345	6.67048	1.41161	0.158253	0.383263	-5.37555	RUFY1	1.84356	PRvsControl
ENSG00000176788	-0.0208822	7.95111	-0.188452	0.850545	0.936237	-6.29826	BASP1	-0.161878	PRvsControl
ENSG00000176809	0.0779635	3.44177	0.668728	0.503762	0.726549	-5.93494	LRRC37A3	0.685652	PRvsControl
ENSG00000176834	0.250377	2.69967	2.36666	0.0180635	0.106256	-3.39883	VSIG10	4.01386	PRvsControl
ENSG00000176845	0.0955649	5.90485	1.44077	0.149837	0.37116	-5.33551	METRNL	1.89821	PRvsControl
ENSG00000176853	0.0957672	7.70952	1.8502	0.064462	0.228064	-4.66481	FAM91A1	2.74168	PRvsControl
ENSG00000176868	-0.0955167	0.426434	-1.01713	0.309238	0.560314	-5.26001		-1.17365	PRvsControl
ENSG00000176871	0.147366	5.38773	3.03531	0.00244017	0.0323213	-1.8767	WSB2	6.01569	PRvsControl
ENSG00000176896	0.129629	4.6892	2.42356	0.0154754	0.0976026	-3.45385	TCEANC	4.16851	PRvsControl
ENSG00000176903	0.0377654	4.01089	0.756496	0.449459	0.68539	-5.93866	PNMA1	0.79971	PRvsControl
ENSG00000176915	-0.049268	6.96454	-1.50377	0.132829	0.347046	-5.24227	ANKLE2	-2.01869	PRvsControl
ENSG00000176927	-0.0487778	1.42779	-0.643406	0.52005	0.738446	-5.67564	EFCAB5	-0.653831	PRvsControl
ENSG00000176928	0.0665027	5.20332	0.781606	0.434558	0.672942	-6.02333	GCNT4	0.833427	PRvsControl
ENSG00000176945	-0.267445	0.401307	-1.61924	0.105585	0.304688	-4.54603	MUC20	-2.24824	PRvsControl
ENSG00000176946	-0.0133299	2.78113	-0.213686	0.830818	0.92705	-6.03227	THAP4	-0.185344	PRvsControl
ENSG00000176953	-0.0989654	5.98097	-2.05464	0.0400702	0.171223	-4.29721	NFATC2IP	-3.21712	PRvsControl
ENSG00000176973	0.19643	0.493093	2.13965	0.0325286	0.151061	-3.68104	FAM89B	3.42564	PRvsControl
ENSG00000176974	-0.0434413	3.22871	-0.609989	0.541952	0.754789	-5.93562	SHMT1	-0.612578	PRvsControl
ENSG00000176978	-0.0924821	4.90979	-1.59463	0.110984	0.313456	-5.07292	DPP7	-2.19837	PRvsControl
ENSG00000176986	-0.0594796	6.45855	-0.974749	0.329827	0.580476	-5.88291	SEC24C	-1.10919	PRvsControl
ENSG00000176994	0.0336901	6.53306	0.566077	0.571418	0.775365	-6.18772	SMCR8	0.559635	PRvsControl
ENSG00000177000	-0.0692349	5.15155	-0.813091	0.416282	0.656914	-5.9957	MTHFR	-0.876391	PRvsControl
ENSG00000177030	0.00899306	3.60499	0.131155	0.895669	0.955411	-6.15553	DEAF1	0.110185	PRvsControl
ENSG00000177034	-0.0850483	5.26019	-1.36712	0.171774	0.401309	-5.41523	MTX3	-1.76158	PRvsControl
ENSG00000177042	0.00737318	3.91766	0.135682	0.892089	0.953889	-6.20126	TMEM80	0.11419	PRvsControl
ENSG00000177051	0.0513006	2.21164	0.544498	0.586172	0.78461	-5.83697	FBXO46	0.534142	PRvsControl
ENSG00000177054	0.00849547	5.38479	0.233745	0.815212	0.918864	-6.30138	ZDHHC13	0.204307	PRvsControl
ENSG00000177058	-0.0282052	5.49501	-0.758976	0.447975	0.683812	-6.05283	SLC38A9	-0.803019	PRvsControl
ENSG00000177076	0.146598	2.25122	2.22562	0.0261734	0.131986	-3.65894	ACER2	3.64301	PRvsControl
ENSG00000177082	-0.0376248	5.34487	-1.17423	0.240471	0.486741	-5.65814	WDR73	-1.42516	PRvsControl
ENSG00000177084	-0.0799087	5.19985	-1.25359	0.210169	0.451931	-5.55746	POLE	-1.55984	PRvsControl
ENSG00000177096	0.0794642	2.4749	1.36699	0.171812	0.401344	-5.14062	PHETA2	1.76135	PRvsControl
ENSG00000177105	0.163277	4.71555	1.86999	0.0616604	0.22194	-4.60074	RHOG	2.78611	PRvsControl
ENSG00000177106	0.0734645	1.83058	0.997594	0.318622	0.569441	-5.45426	EPS8L2	1.14375	PRvsControl
ENSG00000177112	0.175821	2.19853	1.53727	0.124417	0.334231	-4.87176	IRAG1-AS1	2.08411	PRvsControl
ENSG00000177119	0.0846363	6.99024	1.64841	0.0994575	0.294116	-5.02016	ANO6	2.30803	PRvsControl
ENSG00000177125	0.266494	7.29807	4.6747	3.1815e-06	0.000858198	4.1912	ZBTB34	12.6582	PRvsControl
ENSG00000177150	-0.0382098	3.74083	-0.764817	0.444489	0.681614	-5.90267	FAM210A	-0.81083	PRvsControl
ENSG00000177156	0.285891	8.73479	3.56266	0.00037748	0.0113337	-0.178281	TALDO1	7.88199	PRvsControl
ENSG00000177169	0.046003	4.59831	0.339372	0.734372	0.874902	-6.21684	ULK1	0.308739	PRvsControl
ENSG00000177173	0.135831	4.46299	1.88469	0.0596458	0.216957	-4.55655		2.81933	PRvsControl
ENSG00000177189	0.0855839	8.42813	2.21439	0.0269374	0.134323	-3.93214	RPS6KA3	3.61424	PRvsControl
ENSG00000177191	0.235594	4.29304	2.68999	0.00721696	0.062288	-2.77321	B3GNT8	4.93132	PRvsControl
ENSG00000177192	-0.191276	4.21046	-3.74374	0.000187473	0.00774518	0.482601	PUS1	-8.58187	PRvsControl
ENSG00000177200	-0.0625798	7.18523	-1.36581	0.172184	0.402101	-5.42952	CHD9	-1.75919	PRvsControl
ENSG00000177225	-0.0120579	3.71013	-0.167508	0.866991	0.943315	-6.16993	GATD1	-0.142727	PRvsControl
ENSG00000177239	-0.0941972	5.97214	-1.98311	0.0475197	0.190191	-4.43683	MAN1B1	-3.04661	PRvsControl
ENSG00000177272	-0.0782164	5.49932	-1.16912	0.242525	0.488991	-5.67016	KCNA3	-1.41665	PRvsControl
ENSG00000177301	-0.17245	2.53446	-2.58042	0.00995314	0.0750416	-2.88447	KCNA2	-4.60987	PRvsControl
ENSG00000177302	0.0181354	6.07976	0.299643	0.764487	0.891674	-6.3	TOP3A	0.268551	PRvsControl
ENSG00000177311	-0.107444	6.6368	-2.14485	0.0321091	0.149993	-4.11309	ZBTB38	-3.43861	PRvsControl
ENSG00000177324	0.391407	3.36093	3.18555	0.00147159	0.0241785	-1.31489	BEND2	6.52142	PRvsControl
ENSG00000177335	-0.211614	0.444052	-1.27489	0.202526	0.441757	-4.99614	LINC02904	-1.59689	PRvsControl
ENSG00000177337	0.0866965	3.17057	1.36293	0.173089	0.403466	-5.22497		1.75395	PRvsControl
ENSG00000177352	0.0785706	4.21647	1.87663	0.0607433	0.219492	-4.55038	CCDC71	2.8011	PRvsControl
ENSG00000177359	-0.777117	0.929658	-3.28952	0.00102458	0.019652	-0.889909	OVOS2	-6.88348	PRvsControl
ENSG00000177369	-0.0175523	1.54485	-0.226192	0.82108	0.921505	-5.85472	FLJ40194	-0.197135	PRvsControl
ENSG00000177370	0.0311544	4.01311	0.825913	0.408972	0.651121	-5.89159	TIMM22	0.894109	PRvsControl
ENSG00000177374	0.0407876	2.3747	0.39916	0.689826	0.85028	-5.92308	HIC1	0.371315	PRvsControl
ENSG00000177380	-0.385653	0.6135	-3.74685	0.00018519	0.00771329	0.544799	PPFIA3	-8.59413	PRvsControl
ENSG00000177383	-0.0288108	3.12733	-0.477746	0.632894	0.816039	-6.00091	MAGEF1	-0.457453	PRvsControl
ENSG00000177406	0.101104	4.98659	1.71875	0.0858453	0.270395	-4.88171	NINJ2-AS1	2.45521	PRvsControl
ENSG00000177409	0.100745	7.8881	0.863642	0.387909	0.633006	-5.954	SAMD9L	0.946984	PRvsControl
ENSG00000177410	0.115039	6.16398	1.8174	0.0693358	0.237856	-4.74281	ZFAS1	2.66879	PRvsControl
ENSG00000177425	-0.262234	3.53348	-2.63229	0.00855979	0.0685509	-2.84674	PAWR	-4.76068	PRvsControl
ENSG00000177426	0.0353169	4.96524	0.78592	0.432026	0.67055	-6.00801	TGIF1	0.839269	PRvsControl
ENSG00000177427	-0.0131777	3.93454	-0.319325	0.74952	0.883552	-6.16144	MIEF2	-0.288322	PRvsControl
ENSG00000177432	-0.198388	0.574989	-1.91669	0.0554488	0.208565	-4.09146	NAP1L5	-2.89229	PRvsControl
ENSG00000177455	-0.41534	2.61326	-3.35183	0.000820817	0.0175901	-0.745318	CD19	-7.10521	PRvsControl
ENSG00000177463	0.0165683	7.21705	0.282558	0.777551	0.898097	-6.29521	NR2C2	0.251606	PRvsControl
ENSG00000177465	-0.0817787	0.409399	-0.712605	0.47619	0.706286	-5.49349	ACOT4	-0.741938	PRvsControl
ENSG00000177479	0.00540398	7.0335	0.207257	0.835835	0.928996	-6.31596	ARIH2	0.179324	PRvsControl
ENSG00000177483	-0.127978	2.89477	-1.56839	0.11698	0.323246	-4.90464	RBM44	-2.14575	PRvsControl
ENSG00000177485	-0.0448142	5.48199	-0.47733	0.63319	0.816206	-6.21885	ZBTB33	-0.456985	PRvsControl
ENSG00000177542	-0.0814859	2.62923	-1.07753	0.281399	0.530107	-5.4813	SLC25A22	-1.26798	PRvsControl
ENSG00000177548	-0.248899	4.44671	-4.05695	5.20214e-05	0.00392912	1.63894	RABEP2	-9.86385	PRvsControl
ENSG00000177556	-0.0818084	4.55981	-1.5373	0.124411	0.334231	-5.13114	ATOX1	-2.08416	PRvsControl
ENSG00000177565	0.0246893	8.45012	0.420612	0.674093	0.840971	-6.21545	TBL1XR1	0.394387	PRvsControl
ENSG00000177570	-0.195211	4.09568	-2.00661	0.0449527	0.18324	-4.28811	SAMD12	-3.10214	PRvsControl
ENSG00000177575	-0.00594593	5.43487	-0.0612682	0.951153	0.978772	-6.3273	CD163	-0.0500803	PRvsControl
ENSG00000177576	0.0625611	3.3935	1.17993	0.238196	0.484142	-5.47208	C18orf32	1.43466	PRvsControl
ENSG00000177590	-0.0811361	0.375805	-0.365364	0.714886	0.864156	-5.65841	GIMAP3P	-0.335632	PRvsControl
ENSG00000177595	-0.0661735	2.50743	-0.762994	0.445575	0.682479	-5.73969	PIDD1	-0.808389	PRvsControl
ENSG00000177599	0.062605	2.15802	0.912592	0.361589	0.610274	-5.58143	ZNF491	1.01725	PRvsControl
ENSG00000177600	0.122961	6.9235	1.36206	0.173364	0.403804	-5.43808	RPLP2	1.75236	PRvsControl
ENSG00000177606	-0.13453	3.58437	-1.8037	0.0714597	0.242151	-4.6093	JUN	-2.63862	PRvsControl
ENSG00000177613	-0.05843	5.85408	-1.109	0.26759	0.516343	-5.74361	CSTF2T	-1.3183	PRvsControl
ENSG00000177628	0.088001	3.40125	1.0768	0.281726	0.530488	-5.58872	GBA	1.26682	PRvsControl
ENSG00000177646	-0.0775028	5.78666	-1.46706	0.142548	0.361616	-5.2963	ACAD9	-1.94808	PRvsControl
ENSG00000177663	0.183841	7.97064	1.77865	0.0754796	0.249781	-4.78483	IL17RA	2.58389	PRvsControl
ENSG00000177666	0.259607	5.00576	2.53025	0.0114898	0.0820056	-3.21632	PNPLA2	4.4663	PRvsControl
ENSG00000177674	0.0142145	5.14261	0.186841	0.851808	0.937271	-6.29799	AGTRAP	0.160394	PRvsControl
ENSG00000177675	-0.116956	0.565776	-1.04596	0.295733	0.5455	-5.26007	CD163L1	-1.2183	PRvsControl
ENSG00000177683	-0.00420586	5.5183	-0.0433311	0.965443	0.986278	-6.33013	THAP5	-0.0351684	PRvsControl
ENSG00000177685	0.127687	1.09801	0.93276	0.351079	0.600176	-5.40727	CRACR2B	1.04674	PRvsControl
ENSG00000177688	0.165794	3.9194	2.04787	0.0407295	0.173169	-4.20254	SUMO4	3.2008	PRvsControl
ENSG00000177697	0.0509947	4.3209	0.509391	0.610546	0.802048	-6.12907	CD151	0.493402	PRvsControl
ENSG00000177700	0.205207	3.3475	2.82613	0.0047678	0.0487916	-2.3296	POLR2L	5.34587	PRvsControl
ENSG00000177706	-0.0817139	1.78264	-0.814142	0.41568	0.656614	-5.59953	FAM20C	-0.877839	PRvsControl
ENSG00000177707	-0.10675	2.24143	-0.972936	0.330727	0.581277	-5.53299	NECTIN3	-1.10646	PRvsControl
ENSG00000177721	0.00417098	4.5739	0.0677526	0.945991	0.977631	-6.27712	ANXA2R	0.0555225	PRvsControl
ENSG00000177728	-0.176886	3.62302	-1.74031	0.0819901	0.263341	-4.71227	TMEM94	-2.50116	PRvsControl
ENSG00000177731	-0.0686881	7.16876	-0.914206	0.360741	0.609256	-5.92924	FLII	-1.01959	PRvsControl
ENSG00000177732	-0.0516472	0.765208	-0.489304	0.624691	0.810967	-5.65645	SOX12	-0.470499	PRvsControl
ENSG00000177733	-0.122305	5.89974	-2.18839	0.0287799	0.140179	-4.02057	HNRNPA0	-3.54808	PRvsControl
ENSG00000177738	-0.0629947	3.47867	-1.62162	0.105075	0.303733	-4.89708	ANXA2R-OT1	-2.25308	PRvsControl
ENSG00000177788	-0.221854	0.471919	-2.83182	0.00468418	0.0481762	-2.14184	RAB4A-AS1	-5.36356	PRvsControl
ENSG00000177830	0.0292303	4.27989	0.489206	0.62476	0.810967	-6.13067	CHID1	0.470387	PRvsControl
ENSG00000177842	-0.109586	2.25392	-2.24861	0.0246678	0.127923	-3.61229	ZNF620	-3.70226	PRvsControl
ENSG00000177853	0.0254753	6.85172	0.289422	0.772294	0.895008	-6.29746	ZNF518A	0.25839	PRvsControl
ENSG00000177854	0.175168	2.12262	3.00401	0.00270426	0.0342204	-1.75504	TMEM187	5.91293	PRvsControl
ENSG00000177868	0.315393	4.01407	3.64271	0.000278062	0.00950781	0.130352	SVBP	8.18767	PRvsControl
ENSG00000177873	0.00177416	4.13575	0.0389709	0.968918	0.987552	-6.22977	ZNF619	0.031575	PRvsControl
ENSG00000177879	0.102443	5.01398	1.51379	0.130269	0.34297	-5.20243	AP3S1	2.03815	PRvsControl
ENSG00000177885	0.125525	8.52097	2.15284	0.0314749	0.14825	-4.05938	GRB2	3.45856	PRvsControl
ENSG00000177888	-0.0228657	5.30715	-0.162869	0.870641	0.945048	-6.30794	ZBTB41	-0.138525	PRvsControl
ENSG00000177889	0.0284759	6.29688	0.656917	0.511325	0.732299	-6.13407	UBE2N	0.670749	PRvsControl
ENSG00000177917	0.135187	5.45184	2.68594	0.00730458	0.0627679	-2.84123	ARL6IP6	4.91925	PRvsControl
ENSG00000177932	-0.00962868	4.3789	-0.0957378	0.92374	0.96711	-6.25374	ZNF354C	-0.0793243	PRvsControl
ENSG00000177943	-0.165552	0.5988	-1.15358	0.248837	0.495748	-5.14635	MAMDC4	-1.39096	PRvsControl
ENSG00000177946	0.102165	2.94914	2.11952	0.0341945	0.155719	-3.9556	CENPBD1P	3.37569	PRvsControl
ENSG00000177951	0.066403	4.22148	0.915455	0.360086	0.608643	-5.83649	BET1L	1.02141	PRvsControl
ENSG00000177954	0.160251	7.31676	1.01829	0.308687	0.559614	-5.82862	RPS27	1.17543	PRvsControl
ENSG00000177963	0.0448284	6.14261	1.12207	0.261996	0.511232	-5.73317	RIC8A	1.33943	PRvsControl
ENSG00000177971	0.087574	4.58991	1.48637	0.137371	0.353176	-5.21444	IMP3	1.98507	PRvsControl
ENSG00000177981	0.100575	5.89747	3.06308	0.00222591	0.0304567	-1.80374	ASB8	6.10759	PRvsControl
ENSG00000177989	0.0213367	4.25466	0.193205	0.846822	0.934662	-6.23074	ODF3B	0.166265	PRvsControl
ENSG00000177990	-0.157035	1.5638	-1.27463	0.202618	0.441842	-5.13716	DPY19L2	-1.59643	PRvsControl
ENSG00000178028	-0.133581	5.27394	-2.71235	0.00674963	0.059571	-2.76599	DMAP1	-4.99827	PRvsControl
ENSG00000178033	0.207644	0.551664	1.71904	0.0857936	0.270329	-4.41674	CALHM5	2.45581	PRvsControl
ENSG00000178035	0.0409219	5.17159	0.836689	0.402888	0.645948	-5.98042	IMPDH2	0.909097	PRvsControl
ENSG00000178038	-0.116754	3.68209	-1.2358	0.216707	0.460283	-5.44055	ALS2CL	-1.52921	PRvsControl
ENSG00000178057	0.173357	4.65911	3.45234	0.000569671	0.0144708	-0.549412	NDUFAF3	7.47045	PRvsControl
ENSG00000178074	-0.0813604	4.02626	-0.983378	0.325564	0.575936	-5.75128	C2orf69	-1.1222	PRvsControl
ENSG00000178075	0.079112	4.69105	0.759876	0.447437	0.683463	-6.00792	GRAMD1C	0.80422	PRvsControl
ENSG00000178093	0.102874	1.68136	1.49457	0.135215	0.350252	-4.87059	TSSK6	2.00089	PRvsControl
ENSG00000178096	-0.0288028	2.7734	-0.530167	0.596067	0.791355	-5.92784	BOLA1	-0.517403	PRvsControl
ENSG00000178104	-0.098564	5.47561	-2.24017	0.0252119	0.129703	-3.90211	PDE4DIP	-3.68044	PRvsControl
ENSG00000178105	-0.0699774	5.10091	-1.37639	0.168885	0.397236	-5.39732	DDX10	-1.77854	PRvsControl
ENSG00000178127	0.0706368	3.78055	1.71393	0.0867285	0.272232	-4.78258	NDUFV2	2.44497	PRvsControl
ENSG00000178149	0.130441	4.12159	2.90565	0.00371346	0.0417096	-2.1823	DALRD3	5.59579	PRvsControl
ENSG00000178163	0.13383	6.25136	2.32413	0.0202387	0.113585	-3.72697	ZNF518B	3.90016	PRvsControl
ENSG00000178175	0.0538741	1.05836	0.600795	0.548059	0.759992	-5.64996	ZNF366	0.601373	PRvsControl
ENSG00000178177	0.014347	6.07472	0.151075	0.879935	0.949436	-6.33098	LCORL	0.127907	PRvsControl
ENSG00000178188	-0.249311	4.19106	-2.4436	0.014645	0.094363	-3.36054	SH2B1	-4.22366	PRvsControl
ENSG00000178199	-0.232047	5.08385	-3.13702	0.00173668	0.0263276	-1.56138	ZC3H12D	-6.35578	PRvsControl
ENSG00000178202	-0.0761023	3.21103	-1.33211	0.183007	0.417506	-5.26686	POGLUT3	-1.69823	PRvsControl
ENSG00000178209	-0.50497	8.5221	-4.90246	1.0388e-06	0.000534951	5.24052	PLEC	-13.7774	PRvsControl
ENSG00000178222	0.0780277	0.517962	0.687266	0.492011	0.717333	-5.5294	RNF212	0.709254	PRvsControl
ENSG00000178226	0.155071	1.28797	1.87114	0.0615008	0.22157	-4.23793	PRSS36	2.78871	PRvsControl
ENSG00000178229	-0.0107808	4.0472	-0.242874	0.808133	0.914071	-6.1955	ZNF543	-0.213028	PRvsControl
ENSG00000178234	-0.0312596	5.4288	-0.958478	0.337961	0.588515	-5.88447	GALNT11	-1.08482	PRvsControl
ENSG00000178252	-0.14974	5.8006	-2.10076	0.0358127	0.159904	-4.20143	WDR6	-3.32945	PRvsControl
ENSG00000178295	-0.114681	4.63275	-1.52048	0.128581	0.340889	-5.16511	GEN1	-2.0512	PRvsControl
ENSG00000178297	0.559214	3.79628	3.19242	0.00143726	0.0240786	-1.32467	TMPRSS9	6.54502	PRvsControl
ENSG00000178307	0.0944224	3.2023	1.90493	0.0569611	0.211939	-4.38763	TMEM11	2.86539	PRvsControl
ENSG00000178338	-0.0523646	3.95729	-0.891561	0.372757	0.62007	-5.83363	ZNF354B	-0.986827	PRvsControl
ENSG00000178381	0.0942533	3.86908	2.10272	0.0356402	0.159387	-4.08272	ZFAND2A	3.33428	PRvsControl
ENSG00000178385	0.0550016	6.27756	0.913747	0.360982	0.609491	-5.93923	PLEKHM3	1.01893	PRvsControl
ENSG00000178386	-0.0194502	0.761452	-0.276064	0.782533	0.899998	-5.73557	ZNF223	-0.245219	PRvsControl
ENSG00000178397	-0.0312086	3.36741	-0.661251	0.508543	0.73031	-5.93286	FAM220A	-0.676205	PRvsControl
ENSG00000178404	-0.234206	3.93664	-1.34435	0.17902	0.412567	-5.33024	CEP295NL	-1.72026	PRvsControl
ENSG00000178409	-0.0384298	1.01866	-0.501605	0.616012	0.80558	-5.69374	BEND3	-0.484489	PRvsControl
ENSG00000178425	0.00925723	4.86262	0.179466	0.857594	0.939466	-6.28324	NT5DC1	0.153625	PRvsControl
ENSG00000178440	-0.328508	1.70808	-2.91017	0.00366044	0.0413863	-1.98344	TIMM23B-AGAP6	-5.61017	PRvsControl
ENSG00000178449	0.0352328	2.61745	0.577253	0.563847	0.770431	-5.87116	COX14	0.572973	PRvsControl
ENSG00000178458	0.315465	0.543195	2.06597	0.0389856	0.168152	-3.81567		3.24456	PRvsControl
ENSG00000178467	-0.0514575	4.64132	-1.00375	0.315644	0.566364	-5.7942	P4HTM	-1.15314	PRvsControl
ENSG00000178498	-0.0656572	1.07348	-0.489223	0.624749	0.810967	-5.69483	DTX3	-0.470406	PRvsControl
ENSG00000178502	-0.0506163	4.80259	-1.52675	0.127013	0.338582	-5.16801	KLHL11	-2.06347	PRvsControl
ENSG00000178537	0.15797	5.3768	2.19209	0.0285116	0.139312	-4.00295	SLC25A20	3.55744	PRvsControl
ENSG00000178538	0.469238	2.09937	3.17391	0.00153152	0.0245999	-1.26585	CA8	6.48149	PRvsControl
ENSG00000178562	0.011354	6.86501	0.164039	0.869721	0.944728	-6.32491	CD28	0.139583	PRvsControl
ENSG00000178567	0.00075073	6.55226	0.0123296	0.990164	0.996733	-6.34164	EPM2AIP1	0.00988457	PRvsControl
ENSG00000178573	0.0196372	5.16114	0.284263	0.776245	0.897235	-6.27914	MAF	0.253288	PRvsControl
ENSG00000178585	0.0266527	2.92849	0.32862	0.742484	0.879594	-6.0232	CTNNBIP1	0.297754	PRvsControl
ENSG00000178607	0.00492549	7.52289	0.0634964	0.949379	0.978353	-6.32586	ERN1	0.0519474	PRvsControl
ENSG00000178623	-0.0896384	2.79193	-1.06183	0.288467	0.538239	-5.52044	GPR35	-1.24317	PRvsControl
ENSG00000178636	0.0994994	0.684108	0.904354	0.365939	0.614199	-5.3945		1.00529	PRvsControl
ENSG00000178665	-0.157025	0.843223	-2.06245	0.0393197	0.169036	-3.85247	ZNF713	-3.23603	PRvsControl
ENSG00000178685	-0.253809	6.35526	-3.14838	0.00167094	0.0258754	-1.54926	PARP10	-6.39437	PRvsControl
ENSG00000178691	-0.0202865	5.6407	-0.221368	0.824833	0.923827	-6.31016	SUZ12	-0.192574	PRvsControl
ENSG00000178694	-0.0116228	6.53467	-0.184167	0.853905	0.937662	-6.32657	NSUN3	-0.157935	PRvsControl
ENSG00000178695	0.0345992	7.14044	0.464557	0.64231	0.822177	-6.22957	KCTD12	0.442685	PRvsControl
ENSG00000178700	-0.0448248	4.11679	-0.617116	0.537243	0.751052	-6.04868	DHFR2	-0.621305	PRvsControl
ENSG00000178719	0.371549	4.52724	2.32087	0.0204142	0.114267	-3.67732	GRINA	3.89153	PRvsControl
ENSG00000178722	-0.196161	0.430973	-1.15139	0.249739	0.496999	-5.15278	C5orf64	-1.38734	PRvsControl
ENSG00000178726	0.209491	5.08887	1.97021	0.0489803	0.193981	-4.43943	THBD	3.01634	PRvsControl
ENSG00000178732	0.0839459	1.08652	0.804888	0.420999	0.66095	-5.52381	GP5	0.865124	PRvsControl
ENSG00000178741	0.0612354	2.59448	1.10181	0.270705	0.519405	-5.45518	COX5A	1.30672	PRvsControl
ENSG00000178761	-0.022708	5.55851	-0.6931	0.488344	0.714864	-6.10143	FAM219B	-0.716735	PRvsControl
ENSG00000178764	-0.0262301	4.5718	-0.342913	0.731707	0.872974	-6.21618	ZHX2	-0.312375	PRvsControl
ENSG00000178789	0.2704	5.15942	3.28484	0.00104163	0.0198224	-1.10981	CD300LB	6.86697	PRvsControl
ENSG00000178802	-0.0578966	4.07167	-1.01322	0.311102	0.562254	-5.73117	MPI	-1.16763	PRvsControl
ENSG00000178814	-0.0978973	2.18716	-0.81457	0.415435	0.656614	-5.65049	OPLAH	-0.878429	PRvsControl
ENSG00000178852	-0.0575777	3.64621	-0.585041	0.558599	0.766788	-6.00692	EFCAB13	-0.582323	PRvsControl
ENSG00000178878	0.30655	3.44434	4.79374	1.78307e-06	0.000701561	4.75544	APOLD1	13.2372	PRvsControl
ENSG00000178896	0.095803	2.82043	1.65678	0.0977525	0.291289	-4.7639	EXOSC4	2.32532	PRvsControl
ENSG00000178904	0.0861327	5.85469	1.55156	0.120959	0.32898	-5.17427	DPY19L3	2.1123	PRvsControl
ENSG00000178913	0.128904	5.58777	1.09294	0.274578	0.523158	-5.75468	TAF7	1.29252	PRvsControl
ENSG00000178917	0.00759642	4.68663	0.231375	0.817052	0.919751	-6.26052	ZNF852	0.202053	PRvsControl
ENSG00000178921	-0.199405	2.6136	-2.01504	0.0440614	0.180996	-4.10929	PFAS	-3.12217	PRvsControl
ENSG00000178922	-0.0897737	2.58516	-1.51667	0.129541	0.341934	-4.94363	HYI	-2.04376	PRvsControl
ENSG00000178927	0.125944	6.83872	1.44913	0.14749	0.368387	-5.32224	CYBC1	1.914	PRvsControl
ENSG00000178935	0.0973699	5.06334	2.08753	0.0369926	0.163032	-4.20625	ZNF552	3.29704	PRvsControl
ENSG00000178947	0.0156218	0.480506	0.160426	0.872565	0.94583	-5.72078	SMIM10L2A	0.136318	PRvsControl
ENSG00000178950	-0.140954	6.46164	-1.43998	0.150063	0.371493	-5.33849	GAK	-1.8967	PRvsControl
ENSG00000178951	-0.0787672	4.66612	-0.922883	0.356202	0.604749	-5.87143	ZBTB7A	-1.03226	PRvsControl
ENSG00000178952	-0.0186195	5.72855	-0.368876	0.712267	0.862312	-6.27273	TUFM	-0.339302	PRvsControl
ENSG00000178966	0.1715	3.92707	2.56893	0.010288	0.0765136	-3.04903	RMI1	4.57678	PRvsControl
ENSG00000178971	-0.0914842	6.3655	-1.08543	0.277887	0.526431	-5.77252	CTC1	-1.28054	PRvsControl
ENSG00000178974	0.0802147	5.97681	2.8154	0.00492913	0.049683	-2.50686	FBXO34	5.31259	PRvsControl
ENSG00000178977	0.140221	4.16557	3.08736	0.00205281	0.0291197	-1.66379	LINC00324	6.18855	PRvsControl
ENSG00000178980	0.107098	4.07148	1.99192	0.0465437	0.187477	-4.31878	SELENOW	3.06736	PRvsControl
ENSG00000178982	0.16433	6.61524	3.1981	0.00140942	0.0238325	-1.39608	EIF3K	6.56458	PRvsControl
ENSG00000178988	0.115857	6.14139	1.54256	0.123129	0.332016	-5.18886	MRFAP1L1	2.09453	PRvsControl
ENSG00000178996	0.0579497	7.9681	1.05475	0.291693	0.541045	-5.77609	SNX18	1.23205	PRvsControl
ENSG00000179010	0.239011	6.74074	3.89395	0.00010253	0.00578868	0.980122	MRFAP1	9.18536	PRvsControl
ENSG00000179021	0.0557768	5.45047	0.652461	0.514194	0.73422	-6.12395	C3orf38	0.665154	PRvsControl
ENSG00000179029	0.109464	2.16225	2.1113	0.0348959	0.157698	-3.88633	TMEM107	3.35539	PRvsControl
ENSG00000179041	-0.0860028	3.08968	-1.4647	0.143191	0.362673	-5.08198	RRS1	-1.94357	PRvsControl
ENSG00000179044	-0.0106911	0.885841	-0.0648852	0.948273	0.978259	-5.78992	EXOC3L1	-0.0531126	PRvsControl
ENSG00000179051	-0.186749	6.32559	-3.07664	0.00212768	0.0296863	-1.76501	RCC2	-6.15272	PRvsControl
ENSG00000179057	-0.228653	0.386001	-2.16312	0.0306742	0.145934	-3.63376	IGSF22	-3.48433	PRvsControl
ENSG00000179071	-0.236684	1.3307	-2.1464	0.0319857	0.14966	-3.72952	CCDC89	-3.44247	PRvsControl
ENSG00000179082	0.139982	1.9405	1.44596	0.148378	0.369263	-4.96284		1.90799	PRvsControl
ENSG00000179085	0.214657	1.87232	2.73259	0.00635043	0.0574605	-2.46146	DPM3	5.05923	PRvsControl
ENSG00000179088	-0.175901	3.30758	-2.34671	0.0190567	0.109642	-3.50478	C12orf42	-3.96034	PRvsControl
ENSG00000179091	-0.0079132	4.99493	-0.168743	0.866019	0.942902	-6.29629	CYC1	-0.143848	PRvsControl
ENSG00000179094	-0.0760668	2.42503	-0.550208	0.582251	0.782296	-5.85439	PER1	-0.540854	PRvsControl
ENSG00000179104	0.120385	5.30415	2.28186	0.0226237	0.121398	-3.80722	TMTC2	3.78876	PRvsControl
ENSG00000179115	-0.0525933	3.5408	-0.991501	0.321585	0.572512	-5.68941	FARSA	-1.13449	PRvsControl
ENSG00000179119	0.0185253	5.51689	0.524273	0.600159	0.794708	-6.19959	SPTY2D1	0.510561	PRvsControl
ENSG00000179134	-0.156514	4.84286	-1.41318	0.157791	0.382854	-5.32652	SAMD4B	-1.84648	PRvsControl
ENSG00000179144	0.0947148	6.80491	0.946153	0.344208	0.593773	-5.90431	GIMAP7	1.06651	PRvsControl
ENSG00000179151	-0.0153872	4.19897	-0.249298	0.803161	0.91156	-6.20525	EDC3	-0.2192	PRvsControl
ENSG00000179152	0.0170308	4.86856	0.394806	0.693037	0.852181	-6.22471	TCAIM	0.366672	PRvsControl
ENSG00000179163	0.123584	4.66744	2.24915	0.0246333	0.127822	-3.84821	FUCA1	3.70366	PRvsControl
ENSG00000179195	-0.0839294	5.59048	-2.25887	0.0240205	0.125767	-3.86482	ZNF664	-3.72885	PRvsControl
ENSG00000179218	0.0504678	5.9897	0.854313	0.393055	0.637568	-5.98833	CALR	0.933806	PRvsControl
ENSG00000179222	-0.10959	2.57043	-1.54927	0.121507	0.329433	-4.8917	MAGED1	-2.10779	PRvsControl
ENSG00000179240	-0.111388	4.39919	-2.21374	0.0269819	0.134467	-3.89745	GVQW3	-3.61259	PRvsControl
ENSG00000179241	0.00881767	1.82395	0.0986321	0.921442	0.966685	-5.91518	LDLRAD3	0.0818152	PRvsControl
ENSG00000179253	0.11281	2.35652	1.1035	0.269969	0.518753	-5.43088	LOC100128310	1.30945	PRvsControl
ENSG00000179262	0.253133	3.57284	2.1203	0.0341289	0.155544	-4.01738	RAD23A	3.37761	PRvsControl
ENSG00000179271	0.0986626	3.09206	1.39165	0.164215	0.391289	-5.18788	GADD45GIP1	1.80658	PRvsControl
ENSG00000179295	-0.0299168	6.56472	-0.802	0.422668	0.662396	-6.03039	PTPN11	-0.861169	PRvsControl
ENSG00000179299	0.256647	3.86555	2.49271	0.0127739	0.0868317	-3.22457	NSUN7	4.36035	PRvsControl
ENSG00000179331	0.104022	2.38885	1.29146	0.196723	0.434509	-5.22232	RAB39A	1.62596	PRvsControl
ENSG00000179335	0.0122387	7.29602	0.313351	0.754053	0.886501	-6.28443	CLK3	0.282293	PRvsControl
ENSG00000179344	0.118857	6.12525	0.580161	0.561885	0.769221	-6.17797	HLA-DQB1	0.576459	PRvsControl
ENSG00000179348	0.568154	3.05	2.73245	0.00635311	0.0574605	-2.55614	GATA2	5.05881	PRvsControl
ENSG00000179361	0.00736768	4.55152	0.0777694	0.938021	0.973564	-6.2697	ARID3B	0.0639831	PRvsControl
ENSG00000179364	-0.215816	4.00162	-2.06602	0.0389814	0.168152	-4.15863	PACS2	-3.24467	PRvsControl
ENSG00000179387	0.0760124	5.83291	0.76048	0.447076	0.683177	-6.0581	ELMOD2	0.805027	PRvsControl
ENSG00000179397	-0.144803	1.39805	-2.06258	0.0393076	0.169027	-3.8994	CATSPERE	-3.23634	PRvsControl
ENSG00000179406	-0.140894	3.95249	-1.88844	0.0591413	0.215972	-4.49445	LINC00174	-2.82783	PRvsControl
ENSG00000179409	-0.0246389	4.21426	-0.510805	0.609555	0.801143	-6.11505	GEMIN4	-0.495026	PRvsControl
ENSG00000179454	0.0431724	6.40565	0.620421	0.535065	0.749745	-6.15552	KLHL28	0.625366	PRvsControl
ENSG00000179455	-0.270553	1.94408	-1.91621	0.0555097	0.208748	-4.22416	MKRN3	-2.8912	PRvsControl
ENSG00000179456	0.192427	6.76366	4.27639	2.00747e-05	0.00240246	2.48012	ZBTB18	10.8161	PRvsControl
ENSG00000179476	-0.0533494	3.04475	-0.668359	0.503997	0.726749	-5.88094	C14orf28	-0.685185	PRvsControl
ENSG00000179523	0.00365467	3.72766	0.106253	0.915394	0.964547	-6.181	EIF3J-DT	0.0884005	PRvsControl
ENSG00000179526	0.271019	4.53213	3.18262	0.00148647	0.0243129	-1.39992	SHARPIN	6.51135	PRvsControl
ENSG00000179532	-0.0871961	5.16208	-0.783803	0.433268	0.671925	-6.01677	DNHD1	-0.8364	PRvsControl
ENSG00000179542	0.000895469	2.65409	0.00832932	0.993355	0.998113	-6.04452	SLITRK4	0.00666694	PRvsControl
ENSG00000179562	0.0293246	6.34307	0.670544	0.502605	0.725655	-6.1254	GCC1	0.687952	PRvsControl
ENSG00000179583	-0.202781	6.59618	-1.64452	0.100257	0.295582	-5.03196	CIITA	-2.30002	PRvsControl
ENSG00000179588	-0.272003	2.48873	-2.35604	0.0185864	0.108165	-3.39457	ZFPM1	-3.98533	PRvsControl
ENSG00000179598	0.0841625	2.52808	1.16389	0.244635	0.490853	-5.38301	PLD6	1.40799	PRvsControl
ENSG00000179604	0.206489	2.12769	2.35052	0.0188633	0.109184	-3.38486	CDC42EP4	3.97054	PRvsControl
ENSG00000179627	0.191184	2.3302	2.22931	0.0259268	0.131367	-3.6588	ZBTB42	3.65248	PRvsControl
ENSG00000179630	0.0151284	2.56018	0.155063	0.87679	0.947969	-6.01958	LACC1	0.131488	PRvsControl
ENSG00000179632	0.127902	7.12797	1.31185	0.189753	0.424968	-5.50037	MAF1	1.66203	PRvsControl
ENSG00000179639	0.520218	4.12662	3.13297	0.00176066	0.0264581	-1.53065	FCER1A	6.34207	PRvsControl
ENSG00000179698	-0.153764	1.44271	-1.44007	0.150037	0.371493	-4.90128	WDR97	-1.89687	PRvsControl
ENSG00000179715	-0.0902003	4.6296	-1.20238	0.229389	0.474035	-5.58082	PCED1B	-1.47234	PRvsControl
ENSG00000179743	0.127213	3.93044	2.52798	0.0115642	0.0822503	-3.14726	SPEN-AS1	4.45984	PRvsControl
ENSG00000179761	0.040125	3.17862	0.768319	0.442407	0.679611	-5.83017	PIPOX	0.815525	PRvsControl
ENSG00000179818	0.0596519	7.61425	0.633341	0.526598	0.743088	-6.13137	ASPRV1	0.641318	PRvsControl
ENSG00000179818	0.0596519	7.61425	0.633341	0.526598	0.743088	-6.13137	PCBP1-AS1	0.641318	PRvsControl
ENSG00000179820	-0.0471231	5.95995	-0.399224	0.68978	0.85028	-6.26422	MYADM	-0.371383	PRvsControl
ENSG00000179832	-0.15006	4.11325	-1.19712	0.231431	0.475868	-5.53058	MROH1	-1.46347	PRvsControl
ENSG00000179833	0.0788887	5.37024	1.546	0.122296	0.330937	-5.1701	SERTAD2	2.10131	PRvsControl
ENSG00000179840	0.205994	0.159233	2.01957	0.0435881	0.179668	-3.88059	PIK3CD-AS1	3.13297	PRvsControl
ENSG00000179841	-0.153699	2.54804	-1.14554	0.252149	0.500003	-5.39986	AKAP5	-1.37773	PRvsControl
ENSG00000179859	0.0452127	2.32369	0.947676	0.343432	0.593272	-5.57119	RNF227	1.06877	PRvsControl
ENSG00000179862	0.303715	0.44187	2.49996	0.0125166	0.0859562	-2.93213	CITED4	4.3807	PRvsControl
ENSG00000179869	0.347288	3.69595	1.78688	0.0741398	0.247104	-4.64838	ABCA13	2.6018	PRvsControl
ENSG00000179886	-0.0665801	3.37345	-1.1529	0.249119	0.496081	-5.50321	TIGD5	-1.38982	PRvsControl
ENSG00000179889	0.00185943	6.48386	0.045229	0.96393	0.985622	-6.34256	PDXDC1	0.0367364	PRvsControl
ENSG00000179909	-0.0652526	4.51199	-0.712658	0.476157	0.706286	-6.02522	ZNF154	-0.742007	PRvsControl
ENSG00000179912	-0.020207	4.86045	-0.262921	0.792644	0.905559	-6.26351	R3HDM2	-0.232381	PRvsControl
ENSG00000179914	0.232915	1.67514	1.23347	0.217574	0.461431	-5.20194	ITLN1	1.52522	PRvsControl
ENSG00000179915	0.244697	2.70201	1.87903	0.0604159	0.218634	-4.38168	NRXN1	2.8065	PRvsControl
ENSG00000179918	0.198431	4.5538	4.10077	4.31681e-05	0.00356116	1.80326	SEPHS2	10.0504	PRvsControl
ENSG00000179921	0.0644895	2.99107	0.81009	0.418005	0.658527	-5.78492	GPBAR1	0.872263	PRvsControl
ENSG00000179922	-0.119188	2.58107	-1.96812	0.0492206	0.194306	-4.20091	ZNF784	-3.01144	PRvsControl
ENSG00000179933	0.142483	5.33942	3.41242	0.000659347	0.0154551	-0.704104	C14orf119	7.32426	PRvsControl
ENSG00000179934	-0.159264	1.17741	-1.4132	0.157783	0.382854	-4.90962	CCR8	-1.84653	PRvsControl
ENSG00000179941	0.0499069	4.70341	0.587446	0.556984	0.765684	-6.12298	BBS10	0.585219	PRvsControl
ENSG00000179943	-0.108077	2.08504	-1.64316	0.100539	0.295998	-4.6936	FIZ1	-2.29721	PRvsControl
ENSG00000179950	-0.0433418	5.45375	-1.07995	0.280323	0.528843	-5.76553	PUF60	-1.27181	PRvsControl
ENSG00000179958	0.073482	3.06742	1.27749	0.201607	0.440431	-5.32493	DCTPP1	1.60143	PRvsControl
ENSG00000179965	0.0353327	1.27587	0.454525	0.649511	0.827174	-5.74695	ZNF771	0.431536	PRvsControl
ENSG00000179967	0.0957998	2.79742	0.77574	0.438013	0.676321	-5.77379		0.825507	PRvsControl
ENSG00000179978	0.0836973	3.62415	0.869805	0.384533	0.629734	-5.81178		0.955727	PRvsControl
ENSG00000179981	-0.0872496	4.4704	-1.63319	0.102619	0.299341	-4.97657	TSHZ1	-2.27674	PRvsControl
ENSG00000179988	-0.148132	2.44588	-2.93604	0.00337001	0.0396332	-1.95817	PSTK	-5.69284	PRvsControl
ENSG00000180008	-0.0268433	5.81269	-0.309553	0.75694	0.888298	-6.29194	SOCS4	-0.278471	PRvsControl
ENSG00000180011	-0.0108102	6.58419	-0.339271	0.734449	0.874902	-6.28651	PTGR3	-0.308635	PRvsControl
ENSG00000180035	0.00203187	2.59775	0.0372569	0.970285	0.988254	-6.03	ZNF48	0.0301658	PRvsControl
ENSG00000180061	-0.0107445	1.55781	-0.100002	0.920355	0.96618	-5.87707	TMEM150B	-0.0829956	PRvsControl
ENSG00000180071	-0.0345951	2.25885	-0.406829	0.684186	0.846456	-5.90685	ANKRD18A	-0.379526	PRvsControl
ENSG00000180089	-0.25125	0.264232	-2.16503	0.0305271	0.145438	-3.60988	TMEM86B	-3.48914	PRvsControl
ENSG00000180096	-0.131659	5.61474	-2.36996	0.0179037	0.105754	-3.61575	SEPTIN1	-4.02275	PRvsControl
ENSG00000180098	-0.00233978	4.80587	-0.0756868	0.939677	0.974247	-6.29287	TRNAU1AP	-0.0622186	PRvsControl
ENSG00000180104	0.0176894	5.66678	0.213348	0.831082	0.92705	-6.31444	EXOC3	0.185027	PRvsControl
ENSG00000180116	-0.203223	0.27184	-1.59705	0.110444	0.312919	-4.56542	C12orf40	-2.20325	PRvsControl
ENSG00000180139	-0.129046	3.61379	-1.50993	0.131251	0.344644	-5.07237	ACTA2-AS1	-2.03064	PRvsControl
ENSG00000180155	-0.24548	1.15896	-2.04308	0.0412023	0.174177	-3.91619	LYNX1	-3.18926	PRvsControl
ENSG00000180182	-0.0164495	6.02856	-0.358262	0.720192	0.866658	-6.28058	MED14	-0.328237	PRvsControl
ENSG00000180185	0.183057	4.28376	2.51593	0.0119654	0.0836788	-3.20815	FAHD1	4.42574	PRvsControl
ENSG00000180190	0.293878	2.06344	2.3618	0.0183011	0.107236	-3.35605	TDRP	4.00079	PRvsControl
ENSG00000180198	0.0308233	3.42408	0.638374	0.523318	0.740859	-5.95014	RCC1	0.647565	PRvsControl
ENSG00000180221	0.176204	2.85487	2.23632	0.0254631	0.130225	-3.70511		3.67053	PRvsControl
ENSG00000180228	-0.037952	5.50673	-0.924774	0.355218	0.603589	-5.9177	PRKRA	-1.03502	PRvsControl
ENSG00000180229	-0.0375404	3.18605	-0.326709	0.743929	0.880324	-6.05864	HERC2P3	-0.29581	PRvsControl
ENSG00000180233	0.0985141	6.0312	1.624	0.104565	0.302825	-5.06406	ZNRF2	2.25795	PRvsControl
ENSG00000180245	-0.146398	1.38397	-1.93618	0.0530152	0.203138	-4.12979	RRH	-2.93718	PRvsControl
ENSG00000180257	-0.0416182	3.41051	-0.361179	0.718011	0.865504	-6.08476	ZNF816	-0.33127	PRvsControl
ENSG00000180263	0.0308265	3.93535	0.422671	0.67259	0.840264	-6.12345	FGD6	0.39662	PRvsControl
ENSG00000180304	0.10466	7.47193	1.37097	0.170568	0.399482	-5.41829	OAZ2	1.76862	PRvsControl
ENSG00000180316	0.375754	2.71919	3.67142	0.000248834	0.00907934	0.297759	PNPLA1	8.29872	PRvsControl
ENSG00000180329	0.0283989	4.25201	0.430681	0.666756	0.836345	-6.15943	CCDC43	0.405331	PRvsControl
ENSG00000180340	0.135182	2.21271	1.71974	0.0856652	0.270242	-4.59638	FZD2	2.45731	PRvsControl
ENSG00000180346	-0.00519443	2.65846	-0.0477216	0.961944	0.984815	-6.04661	TIGD2	-0.0387992	PRvsControl
ENSG00000180353	0.121825	9.582	1.90061	0.0575261	0.213124	-4.5221	HCLS1	2.85552	PRvsControl
ENSG00000180354	0.223207	6.88183	3.27575	0.00107551	0.0201817	-1.15181	MTURN	6.83496	PRvsControl
ENSG00000180357	0.00306763	6.48321	0.0468739	0.962619	0.985096	-6.34251	ZNF609	0.0380972	PRvsControl
ENSG00000180370	0.140543	7.62128	2.1865	0.0289183	0.140652	-4.0114	PAK2	3.54328	PRvsControl
ENSG00000180376	-0.109707	5.66217	-1.78635	0.0742247	0.247242	-4.79022	CCDC66	-2.60066	PRvsControl
ENSG00000180385	-0.122799	2.90262	-1.79574	0.0727175	0.244705	-4.5423		-2.62117	PRvsControl
ENSG00000180398	0.0309724	5.34833	1.09773	0.272481	0.521073	-5.74373	MCFD2	1.30019	PRvsControl
ENSG00000180423	0.125341	2.64541	2.85216	0.00439609	0.0462297	-2.20659	HARBI1	5.42704	PRvsControl
ENSG00000180425	0.0804639	3.70832	1.17139	0.241609	0.487986	-5.52968	C11orf71	1.42043	PRvsControl
ENSG00000180448	-0.161999	8.57574	-2.24552	0.0248659	0.128636	-3.86284	ARHGAP45	-3.69426	PRvsControl
ENSG00000180479	-0.0725034	3.1053	-0.840623	0.40068	0.64438	-5.76705	ZNF571	-0.914592	PRvsControl
ENSG00000180481	0.277963	0.269213	1.94414	0.052047	0.201065	-4.02535	GLIPR1L2	2.95561	PRvsControl
ENSG00000180488	-0.0591918	5.4645	-1.31727	0.187928	0.423147	-5.48911	MIGA1	-1.6717	PRvsControl
ENSG00000180509	0.280356	4.67935	2.79696	0.00521802	0.0513196	-2.51514	KCNE1	5.25564	PRvsControl
ENSG00000180530	0.00933773	6.05848	0.126511	0.899343	0.957239	-6.33428	NRIP1	0.106091	PRvsControl
ENSG00000180537	0.0521409	3.19547	0.162376	0.87103	0.945237	-6.10104	RNF182	0.138079	PRvsControl
ENSG00000180539	0.0975568	4.23935	1.20393	0.228789	0.47397	-5.54786	LINC02908	1.47495	PRvsControl
ENSG00000180543	-0.157628	2.06818	-2.02939	0.0425781	0.177042	-4.03546	TSPYL5	-3.15642	PRvsControl
ENSG00000180549	0.160839	5.06595	1.78781	0.0739892	0.246914	-4.76633	FUT7	2.60384	PRvsControl
ENSG00000180573	0.314448	8.74084	4.71282	2.64682e-06	0.000792979	4.37388	H2AC6	12.8422	PRvsControl
ENSG00000180596	0.27176	7.07875	3.84142	0.000126921	0.00634473	0.787695	H2BC4	8.97194	PRvsControl
ENSG00000180611	0.0434863	2.21383	0.550381	0.582132	0.782221	-5.8382	MB21D2	0.541058	PRvsControl
ENSG00000180626	0.0572495	4.56445	0.531041	0.595461	0.791124	-6.14247	ZNF594	0.518419	PRvsControl
ENSG00000180628	0.108052	7.61616	1.39954	0.161838	0.388417	-5.37489	PCGF5	1.82116	PRvsControl
ENSG00000180644	-0.182071	6.10098	-1.59414	0.111094	0.313649	-5.10949	PRF1	-2.19738	PRvsControl
ENSG00000180667	-0.000189346	8.77943	-0.00127685	0.998981	0.999687	-6.29213	YOD1	-0.00101915	PRvsControl
ENSG00000180694	0.10035	4.67406	1.34698	0.17817	0.411166	-5.40893	TMEM64	1.72502	PRvsControl
ENSG00000180712	0.0960652	1.65782	0.741476	0.458509	0.693354	-5.63748	LINC02363	0.779774	PRvsControl
ENSG00000180739	-0.242247	5.40775	-2.31519	0.0207236	0.11509	-3.73187	S1PR5	-3.87648	PRvsControl
ENSG00000180747	0.0815047	6.19344	1.49446	0.135246	0.350255	-5.26112	SMG1P3	2.00066	PRvsControl
ENSG00000180758	0.0104274	2.85751	0.140232	0.888493	0.952922	-6.05408	GPR157	0.118228	PRvsControl
ENSG00000180767	0.21731	0.619116	1.67531	0.0940617	0.284428	-4.49443	CHST13	2.3638	PRvsControl
ENSG00000180769	0.159836	0.79412	1.50985	0.131271	0.344644	-4.74176	WDFY3-AS2	2.03049	PRvsControl
ENSG00000180773	0.134929	5.65907	1.63215	0.102838	0.299509	-5.0458	SLC36A4	2.2746	PRvsControl
ENSG00000180776	0.068861	7.61073	0.939003	0.347866	0.59725	-5.89678	ZDHHC20	1.05594	PRvsControl
ENSG00000180787	-0.00679098	3.4707	-0.114515	0.908843	0.962058	-6.14959	ZFP3	-0.0955827	PRvsControl
ENSG00000180815	0.114935	0.487868	0.71608	0.474042	0.704905	-5.5059	MAP3K15	0.746458	PRvsControl
ENSG00000180817	0.0763559	4.51268	0.761886	0.446236	0.682769	-5.99079	PPA1	0.806907	PRvsControl
ENSG00000180822	-0.0780406	5.71657	-1.56729	0.117238	0.323589	-5.14727	PSMG4	-2.14355	PRvsControl
ENSG00000180855	0.119113	2.41298	1.13937	0.254715	0.502627	-5.40258	ZNF443	1.36761	PRvsControl
ENSG00000180867	0.0401201	2.64992	0.606698	0.544134	0.756402	-5.87214		0.608559	PRvsControl
ENSG00000180871	0.254763	8.46193	2.31119	0.0209441	0.115748	-3.72055	CXCR2	3.8659	PRvsControl
ENSG00000180875	-0.0303141	0.369693	-0.238155	0.81179	0.916588	-5.68998	GREM2	-0.208513	PRvsControl
ENSG00000180879	0.169914	5.07015	2.72023	0.00659163	0.058864	-2.73704	SSR4	5.02195	PRvsControl
ENSG00000180881	-0.112543	3.31475	-1.61856	0.105732	0.30506	-4.8791	CAPS2	-2.24685	PRvsControl
ENSG00000180884	0.0688323	5.05319	1.75201	0.0799572	0.258966	-4.82852	ZNF792	2.52626	PRvsControl
ENSG00000180891	0.120682	3.72679	1.39589	0.162935	0.389591	-5.25223	CUEDC1	1.8144	PRvsControl
ENSG00000180900	-0.371286	3.50648	-3.38074	0.000739657	0.0163882	-0.701831	SCRIB	-7.20932	PRvsControl
ENSG00000180901	0.0444463	4.73511	0.905696	0.365228	0.613435	-5.89435	KCTD2	1.00723	PRvsControl
ENSG00000180902	-0.189367	4.08157	-2.21157	0.027132	0.134937	-3.86958	D2HGDH	-3.60704	PRvsControl
ENSG00000180914	-0.0673344	0.341046	-0.564221	0.57268	0.776148	-5.57482	OXTR	-0.557429	PRvsControl
ENSG00000180917	-0.0375394	5.80799	-0.442966	0.657848	0.831585	-6.24354	CMTR2	-0.418781	PRvsControl
ENSG00000180921	-0.0697168	0.905814	-0.685469	0.493143	0.718445	-5.5724	FAM83H	-0.706955	PRvsControl
ENSG00000180938	0.0300238	2.49255	0.307343	0.758621	0.889031	-5.97681	ZNF572	0.276253	PRvsControl
ENSG00000180953	0.183364	4.76838	2.12406	0.0338127	0.154595	-4.11509	ST20	3.38692	PRvsControl
ENSG00000180957	0.0129827	5.19073	0.291298	0.77086	0.894502	-6.276	PITPNB	0.260249	PRvsControl
ENSG00000180964	0.124003	3.30234	1.09827	0.272247	0.520963	-5.55947	TCEAL8	1.30105	PRvsControl
ENSG00000180979	0.0736318	4.73135	1.72354	0.0849778	0.269273	-4.85698	LRRC57	2.46537	PRvsControl
ENSG00000180992	0.12708	3.70612	2.34923	0.0189288	0.109296	-3.54088	MRPL14	3.96707	PRvsControl
ENSG00000181004	-0.0100857	2.15627	-0.117203	0.906713	0.960795	-5.96493	BBS12	-0.0979293	PRvsControl
ENSG00000181007	-0.0786463	3.49253	-0.882047	0.377879	0.625072	-5.7827	ZFP82	-0.973181	PRvsControl
ENSG00000181016	0.189019	2.59129	1.98965	0.0467929	0.188346	-4.16436	LSMEM1	3.06202	PRvsControl
ENSG00000181019	-0.0830482	0.702091	-0.927573	0.353764	0.602331	-5.37213	NQO1	-1.03913	PRvsControl
ENSG00000181026	0.00731373	5.17834	0.155418	0.87651	0.947787	-6.30721	AEN	0.131807	PRvsControl
ENSG00000181027	-0.0483544	3.14917	-0.62188	0.534106	0.748608	-5.92144	FKRP	-0.62716	PRvsControl
ENSG00000181029	0.0102621	4.50653	0.176526	0.859902	0.940146	-6.25486	TRAPPC5	0.150937	PRvsControl
ENSG00000181031	-0.288642	1.54793	-2.85657	0.00433569	0.0458498	-2.11604	RPH3AL	-5.44088	PRvsControl
ENSG00000181035	-0.181931	3.14356	-2.40257	0.0163896	0.101042	-3.35834	SLC25A42	-4.11111	PRvsControl
ENSG00000181036	-0.387311	5.29079	-3.15046	0.00165916	0.0258232	-1.52417	FCRL6	-6.40145	PRvsControl
ENSG00000181038	0.00830075	4.00165	0.172021	0.863442	0.941372	-6.20571	METTL23	0.146829	PRvsControl
ENSG00000181045	-0.294447	3.4818	-3.49676	0.000483324	0.0133554	-0.322762	SLC26A11	-7.63482	PRvsControl
ENSG00000181061	0.12532	3.71569	1.60758	0.108117	0.308901	-4.94498	HIGD1A	2.22454	PRvsControl
ENSG00000181090	-0.184053	6.74942	-2.29827	0.0216699	0.118259	-3.78377	EHMT1	-3.83183	PRvsControl
ENSG00000181097	-0.145155	0.711156	-1.42003	0.155787	0.380108	-4.84624		-1.85926	PRvsControl
ENSG00000181104	-0.0540854	4.64757	-0.692868	0.488489	0.714959	-6.04977	F2R	-0.716438	PRvsControl
ENSG00000181135	-0.161965	3.92615	-2.53861	0.0112198	0.0809293	-3.11275	ZNF707	-4.49007	PRvsControl
ENSG00000181135	-0.161965	3.92615	-2.53861	0.0112198	0.0809293	-3.11275	LOC101928160	-4.49007	PRvsControl
ENSG00000181163	0.11511	7.58717	1.26835	0.20485	0.445116	-5.54489	NPM1	1.58548	PRvsControl
ENSG00000181191	0.0206384	3.95332	0.355378	0.722351	0.867843	-6.15509	PJA1	0.325244	PRvsControl
ENSG00000181192	0.0767735	6.01538	1.59648	0.110571	0.313175	-5.10772	DHTKD1	2.20209	PRvsControl
ENSG00000181215	-0.660523	2.47377	-4.98573	6.81763e-07	0.000438583	5.59102	C4orf50	-14.1986	PRvsControl
ENSG00000181218	0.322963	3.73024	3.45844	0.000557027	0.0144104	-0.4747	H2AW	7.4929	PRvsControl
ENSG00000181220	0.0431008	6.57305	0.472153	0.636879	0.818591	-6.23485	ZNF746	0.451175	PRvsControl
ENSG00000181222	-0.0485866	5.80032	-0.398629	0.690218	0.850523	-6.26077	POLR2A	-0.370748	PRvsControl
ENSG00000181274	0.2513	8.42952	3.11775	0.0018536	0.0272239	-1.61214	FRAT2	6.29062	PRvsControl
ENSG00000181284	-0.0550634	2.84873	-1.02268	0.306609	0.557573	-5.57462	TMEM102	-1.18218	PRvsControl
ENSG00000181315	0.055421	4.31252	0.59463	0.552172	0.762833	-6.08551	ZNF322	0.593896	PRvsControl
ENSG00000181350	0.226253	3.27573	2.52083	0.0118007	0.0828685	-3.10734	LRRC75A	4.43959	PRvsControl
ENSG00000181381	0.114378	8.78823	1.20366	0.228892	0.47397	-5.59009	DDX60L	1.47451	PRvsControl
ENSG00000181396	-0.158472	3.87057	-2.96278	0.00309206	0.0374263	-1.99402	OGFOD3	-5.77892	PRvsControl
ENSG00000181404	0.0492433	2.44069	0.433455	0.664741	0.8353	-5.91962	WASHC1	0.408358	PRvsControl
ENSG00000181409	0.0733482	5.90878	0.591531	0.554245	0.764115	-6.17179	AATK	0.590149	PRvsControl
ENSG00000181444	0.127477	4.31339	1.25442	0.209865	0.45162	-5.49091	ZNF467	1.56129	PRvsControl
ENSG00000181450	-0.0128646	5.07421	-0.13023	0.8964	0.955594	-6.30377	ZNF678	-0.109369	PRvsControl
ENSG00000181467	0.0200453	7.46167	0.421524	0.673427	0.840683	-6.24116	RAP2B	0.395376	PRvsControl
ENSG00000181472	-0.026468	4.13182	-0.572924	0.566774	0.771899	-6.08207	ZBTB2	-0.567795	PRvsControl
ENSG00000181481	0.108373	4.63685	1.89226	0.0586299	0.214871	-4.55666	RNF135	2.83651	PRvsControl
ENSG00000181513	0.0217337	2.23582	0.270419	0.786872	0.902301	-5.94209	ACBD4	0.23969	PRvsControl
ENSG00000181523	-0.0989484	3.73697	-0.676702	0.498689	0.722298	-5.95411	SGSH	-0.695772	PRvsControl
ENSG00000181544	0.0223042	3.17865	0.262224	0.793181	0.905711	-6.0819	FANCB	0.231704	PRvsControl
ENSG00000181555	0.0159153	7.6569	0.513203	0.607877	0.800486	-6.19578	SETD2	0.497782	PRvsControl
ENSG00000181588	-0.0406885	1.66203	-0.476861	0.633524	0.816294	-5.8018	MEX3D	-0.456458	PRvsControl
ENSG00000181610	0.0466404	4.18639	0.747195	0.455051	0.690398	-5.96871	MRPS23	0.787345	PRvsControl
ENSG00000181619	-0.0134807	2.41265	-0.215469	0.829428	0.926391	-5.981	GPR135	-0.187018	PRvsControl
ENSG00000181631	0.23358	5.94491	2.67471	0.00755269	0.0639195	-2.8791	P2RY13	4.88585	PRvsControl
ENSG00000181634	0.132514	1.01702	1.23583	0.216696	0.460283	-5.11059	TNFSF15	1.52926	PRvsControl
ENSG00000181638	-0.312362	1.84864	-3.08345	0.00207983	0.0293776	-1.50975	ZFP41	-6.17547	PRvsControl
ENSG00000181652	-0.0316922	1.39394	-0.372881	0.709285	0.860351	-5.79409	ATG9B	-0.343498	PRvsControl
ENSG00000181666	-0.0669725	5.48922	-1.25944	0.208049	0.449249	-5.56333	ZNF875	-1.56998	PRvsControl
ENSG00000181690	0.135261	3.86087	1.44768	0.147894	0.369015	-5.19862	PLAG1	1.91126	PRvsControl
ENSG00000181704	0.0921596	6.39868	1.74809	0.0806337	0.260561	-4.8626	YIPF6	2.51784	PRvsControl
ENSG00000181722	-0.0525141	7.3424	-1.12031	0.262744	0.51158	-5.72262	ZBTB20	-1.33658	PRvsControl
ENSG00000181744	0.147956	5.60641	2.4508	0.0143564	0.0932975	-3.42868	DIPK2A	4.24356	PRvsControl
ENSG00000181751	0.152292	3.16598	2.41001	0.0160603	0.0997183	-3.35289	MACIR	4.1314	PRvsControl
ENSG00000181754	0.0353139	3.68369	0.454397	0.649602	0.827174	-6.07567	AMIGO1	0.431395	PRvsControl
ENSG00000181778	0.359149	2.28758	3.19417	0.00142862	0.0240137	-1.21602	TMEM252	6.55105	PRvsControl
ENSG00000181788	0.341889	7.08578	2.65329	0.0080471	0.0660099	-2.92852	SIAH2	4.82244	PRvsControl
ENSG00000181789	-0.105096	6.60789	-2.02671	0.0428517	0.177663	-4.35223	COPG1	-3.15001	PRvsControl
ENSG00000181790	-0.440018	1.09702	-3.73638	0.000192998	0.00792224	0.531606	ADGRB1	-8.55283	PRvsControl
ENSG00000181804	-0.0105745	5.38651	-0.265362	0.790763	0.904201	-6.29444	SLC9A9	-0.234757	PRvsControl
ENSG00000181817	0.231543	4.18355	4.49632	7.3925e-06	0.00145021	3.43643	LSM10	11.815	PRvsControl
ENSG00000181826	0.153767	6.65731	2.0411	0.0413987	0.17466	-4.32342	RELL1	3.18451	PRvsControl
ENSG00000181827	-0.0501551	5.62337	-0.790911	0.429109	0.667986	-6.0318	RFX7	-0.846045	PRvsControl
ENSG00000181830	-0.154066	2.47945	-1.94236	0.0522624	0.201623	-4.23185	SLC35C1	-2.95148	PRvsControl
ENSG00000181847	-0.118688	5.73718	-1.60491	0.108703	0.309689	-5.08954	TIGIT	-2.21914	PRvsControl
ENSG00000181852	0.129741	6.55946	4.16867	3.22157e-05	0.00316208	2.04266	RNF41	10.3431	PRvsControl
ENSG00000181873	-0.149658	4.58598	-2.3006	0.0215377	0.117689	-3.72161	IBA57	-3.83795	PRvsControl
ENSG00000181894	-0.0338909	3.93334	-0.621788	0.534166	0.748608	-6.02604	ZNF329	-0.627048	PRvsControl
ENSG00000181896	-0.0586666	6.87515	-1.39259	0.163931	0.39083	-5.3987	ZNF101	-1.80831	PRvsControl
ENSG00000181904	0.0409063	5.52973	0.797518	0.425264	0.66418	-6.0243	C5orf24	0.855044	PRvsControl
ENSG00000181908	0.144592	0.657651	1.66514	0.0960729	0.288558	-4.50947	LINC02724	2.34265	PRvsControl
ENSG00000181915	-0.0584682	4.58385	-1.08646	0.277435	0.526256	-5.70996	ADO	-1.28217	PRvsControl
ENSG00000181924	-0.00624544	4.33034	-0.148458	0.882	0.950758	-6.24498	COA4	-0.125564	PRvsControl
ENSG00000181929	0.000710814	2.82596	0.0151284	0.987932	0.995724	-6.06467	PRKAG1	0.0121418	PRvsControl
ENSG00000181938	-0.0906906	1.46597	-1.46311	0.143625	0.363047	-4.88213	GINS3	-1.94055	PRvsControl
ENSG00000181963	0.00528359	1.95939	0.027919	0.97773	0.991618	-5.93326	OR52K2	0.0225216	PRvsControl
ENSG00000181982	0.108321	3.71252	1.26835	0.204852	0.445116	-5.41049	CCDC149	1.58547	PRvsControl
ENSG00000181991	-0.00713345	4.72902	-0.257277	0.796997	0.907968	-6.25857	MRPS11	-0.226904	PRvsControl
ENSG00000182004	0.0767897	3.87567	0.841581	0.400144	0.644135	-5.8632	SNRPE	0.915931	PRvsControl
ENSG00000182010	-0.0111979	4.14776	-0.0979749	0.921964	0.966734	-6.22418	RTKN2	-0.0812491	PRvsControl
ENSG00000182022	0.147058	8.70956	1.60107	0.10955	0.311425	-5.05363	CHST15	2.21137	PRvsControl
ENSG00000182054	-0.0769332	5.20936	-1.44924	0.14746	0.368387	-5.30309	IDH2	-1.9142	PRvsControl
ENSG00000182057	-0.0916403	2.05482	-1.61704	0.106059	0.305641	-4.73236		-2.24376	PRvsControl
ENSG00000182087	-0.0468159	5.59764	-0.57298	0.566736	0.771899	-6.17607	TMEM259	-0.567862	PRvsControl
ENSG00000182093	0.0267657	3.8299	0.480765	0.630746	0.81463	-6.08527	GET1	0.460851	PRvsControl
ENSG00000182095	-0.0259893	6.14737	-0.205654	0.837087	0.929464	-6.32295	TNRC18	-0.177828	PRvsControl
ENSG00000182107	-0.211251	0.843552	-2.18612	0.0289461	0.140747	-3.61811	TMEM30B	-3.54232	PRvsControl
ENSG00000182108	-0.0681499	4.52714	-1.56075	0.118774	0.325908	-5.09647	DEXI	-2.13054	PRvsControl
ENSG00000182117	0.373147	5.50811	5.31386	1.21852e-07	0.000190562	7.23821	NOP10	15.9205	PRvsControl
ENSG00000182118	0.200231	1.9318	3.09372	0.00200956	0.0287219	-1.48968	FAM89A	6.20984	PRvsControl
ENSG00000182134	-0.190188	3.12945	-3.36854	0.000772945	0.0168822	-0.720343	TDRKH	-7.1653	PRvsControl
ENSG00000182141	-0.0750738	5.7612	-0.922715	0.35629	0.604813	-5.9243	ZNF708	-1.03201	PRvsControl
ENSG00000182149	0.0687456	7.62143	2.06693	0.038895	0.16797	-4.25668	IST1	3.24689	PRvsControl
ENSG00000182150	-0.00412544	7.19023	-0.0839361	0.933117	0.971476	-6.32995	ERCC6L2	-0.0692243	PRvsControl
ENSG00000182154	0.104212	4.07445	1.65629	0.097851	0.291384	-4.91007	MRPL41	2.32431	PRvsControl
ENSG00000182158	-0.0350295	5.18723	-0.506226	0.612765	0.803644	-6.19282	CREB3L2	-0.489773	PRvsControl
ENSG00000182165	-0.0935615	3.52111	-1.76518	0.0777167	0.254454	-4.66794	TP53TG1	-2.55468	PRvsControl
ENSG00000182173	-0.198065	3.75153	-2.54853	0.010907	0.0792788	-3.07137	TSEN54	-4.51835	PRvsControl
ENSG00000182179	-0.0158089	5.69519	-0.208175	0.835118	0.928674	-6.31619	UBA7	-0.180182	PRvsControl
ENSG00000182180	0.0356901	5.9036	0.944333	0.345137	0.594552	-5.90925	MRPS16	1.06381	PRvsControl
ENSG00000182183	-0.176732	3.43725	-1.92881	0.0539246	0.205056	-4.36941	SHISAL2A	-2.92017	PRvsControl
ENSG00000182185	-0.0226374	4.89949	-0.410279	0.681655	0.844933	-6.21912	RAD51B	-0.383232	PRvsControl
ENSG00000182195	0.0987548	1.00988	0.982214	0.326137	0.57661	-5.36507	LDOC1	1.12044	PRvsControl
ENSG00000182197	0.189842	5.37241	3.24611	0.00119323	0.0213199	-1.23832	EXT1	6.73109	PRvsControl
ENSG00000182199	-0.0996729	4.84859	-1.9215	0.0548399	0.207376	-4.51565	SHMT2	-2.90334	PRvsControl
ENSG00000182208	0.0163679	5.86634	0.371092	0.710617	0.861049	-6.27451	MOB2	0.341622	PRvsControl
ENSG00000182220	0.12141	6.94245	2.38945	0.0169847	0.102737	-3.5735	ATP6AP2	4.07544	PRvsControl
ENSG00000182224	-0.0577841	0.605975	-0.728045	0.466689	0.699371	-5.50748	CYB5D1	-0.762093	PRvsControl
ENSG00000182230	0.119827	0.928733	0.795584	0.426387	0.665262	-5.51322	FAM153B	0.852407	PRvsControl
ENSG00000182240	0.0554689	3.87632	0.621081	0.534631	0.749198	-6.02279	BACE2	0.626178	PRvsControl
ENSG00000182247	-0.00411962	3.20173	-0.0728753	0.941914	0.975415	-6.11259	UBE2E2	-0.0598412	PRvsControl
ENSG00000182253	-0.425514	3.49407	-2.84577	0.00448476	0.0468432	-2.27725	SYNM	-5.40707	PRvsControl
ENSG00000182287	0.0527577	6.92638	0.445683	0.655884	0.830072	-6.24028	AP1S2	0.421771	PRvsControl
ENSG00000182307	-0.0579642	4.5853	-1.76537	0.0776851	0.254454	-4.77364	C8orf33	-2.55509	PRvsControl
ENSG00000182308	0.111199	1.78455	1.43621	0.15113	0.373084	-4.95613	DCAF4L1	1.88961	PRvsControl
ENSG00000182310	0.071386	3.29372	0.722404	0.470148	0.702082	-5.87884	SPACA6	0.754708	PRvsControl
ENSG00000182318	-0.0805204	2.60043	-1.64223	0.100731	0.296272	-4.75805	ZSCAN22	-2.2953	PRvsControl
ENSG00000182325	-0.180605	2.51288	-2.26314	0.0237558	0.124935	-3.60969	FBXL6	-3.73993	PRvsControl
ENSG00000182359	-0.0195893	3.18254	-0.22766	0.819938	0.921117	-6.09138	KBTBD3	-0.198526	PRvsControl
ENSG00000182362	0.127396	3.22826	2.0786	0.037807	0.165085	-4.06601	YBEY	3.27526	PRvsControl
ENSG00000182372	-0.052269	4.94623	-1.05882	0.289834	0.53936	-5.76201	CLN8	-1.23845	PRvsControl
ENSG00000182389	0.205874	4.60398	1.78018	0.0752299	0.249253	-4.75149	CACNB4	2.58721	PRvsControl
ENSG00000182397	-0.160251	0.857767	-1.65134	0.0988588	0.293093	-4.54091	DNM1P46	-2.31406	PRvsControl
ENSG00000182400	0.0520146	5.83125	0.797408	0.425328	0.664205	-6.0311	TRAPPC6B	0.854895	PRvsControl
ENSG00000182405	-0.0358747	3.65043	-0.434988	0.663628	0.834704	-6.08731	PGBD4	-0.410034	PRvsControl
ENSG00000182446	0.010569	6.64752	0.178639	0.858243	0.939466	-6.32694	NPLOC4	0.152868	PRvsControl
ENSG00000182463	0.137039	4.26731	1.31328	0.189271	0.424392	-5.41886	TSHZ2	1.66458	PRvsControl
ENSG00000182472	-0.262815	2.56648	-2.9743	0.00297893	0.0363678	-1.85947	CAPN12	-5.81619	PRvsControl
ENSG00000182473	-0.0448263	6.55172	-0.776227	0.437725	0.676062	-6.05079	EXOC7	-0.826163	PRvsControl
ENSG00000182481	-0.118281	2.30984	-1.78725	0.0740796	0.247087	-4.4863	KPNA2	-2.60261	PRvsControl
ENSG00000182487	0.0830841	6.04599	0.961412	0.336485	0.586748	-5.89456	NCF1B	1.0892	PRvsControl
ENSG00000182489	0.0354029	1.35739	0.296571	0.766831	0.893069	-5.81845	XKRX	0.265489	PRvsControl
ENSG00000182504	0.067796	5.38749	1.25143	0.210954	0.452982	-5.56876	CEP97	1.55611	PRvsControl
ENSG00000182511	0.0435962	6.70423	0.59412	0.552513	0.762932	-6.1701	FES	0.593278	PRvsControl
ENSG00000182512	0.265375	7.48036	1.88278	0.059905	0.217337	-4.6103	GLRX5	2.81499	PRvsControl
ENSG00000182518	0.291712	2.20066	3.35092	0.000823494	0.0176031	-0.73427	FAM104B	7.10195	PRvsControl
ENSG00000182534	-0.176937	3.14255	-1.37773	0.168473	0.396871	-5.19728	MXRA7	-1.78098	PRvsControl
ENSG00000182541	0.172285	7.63641	1.68753	0.0916887	0.280345	-4.94646	LIMK2	2.38936	PRvsControl
ENSG00000182544	0.0872512	4.25469	1.93845	0.0527377	0.202597	-4.44161	MFSD5	2.94242	PRvsControl
ENSG00000182551	0.16813	5.40161	4.05525	5.23985e-05	0.00394009	1.6005	ADI1	9.85663	PRvsControl
ENSG00000182552	0.0337469	3.63311	0.596113	0.551181	0.762083	-6.00867	RWDD4	0.595693	PRvsControl
ENSG00000182557	0.141924	2.90103	1.43665	0.151005	0.372883	-5.09452	SPNS3	1.89044	PRvsControl
ENSG00000182568	0.0682641	7.35339	1.47221	0.141153	0.358801	-5.28007	SATB1	1.95791	PRvsControl
ENSG00000182578	-0.131589	5.66128	-1.16391	0.244626	0.490853	-5.6794	CSF1R	-1.40802	PRvsControl
ENSG00000182600	-0.154172	0.917585	-1.79894	0.0722101	0.243648	-4.31734	SNORC	-2.62817	PRvsControl
ENSG00000182606	-0.0534411	5.73109	-0.722171	0.470291	0.702173	-6.08536	TRAK1	-0.754404	PRvsControl
ENSG00000182621	-0.0934991	5.92811	-1.57493	0.115463	0.321132	-5.13936	PLCB1	-2.1588	PRvsControl
ENSG00000182628	-0.0126218	3.41473	-0.158748	0.873887	0.946576	-6.13171	SKA2	-0.134804	PRvsControl
ENSG00000182648	-0.0305587	1.80026	-0.367636	0.713191	0.863123	-5.85868	RNF32-DT	-0.338005	PRvsControl
ENSG00000182670	-0.042919	7.79149	-0.879648	0.379177	0.62597	-5.9451	TTC3	-0.969751	PRvsControl
ENSG00000182685	-0.00530692	1.42223	-0.0676064	0.946107	0.977631	-5.86226	BRICD5	-0.0553995	PRvsControl
ENSG00000182700	0.00453139	4.77918	0.076474	0.939051	0.973834	-6.28937	IGIP	0.0628853	PRvsControl
ENSG00000182718	0.0266851	7.8461	0.475294	0.63464	0.817155	-6.20814	ANXA2	0.454698	PRvsControl
ENSG00000182732	0.225467	2.851	2.05013	0.0405079	0.172443	-4.0818	RGS6	3.20626	PRvsControl
ENSG00000182742	-0.16773	1.56635	-2.04173	0.0413362	0.174526	-3.95633	HOXB4	-3.18602	PRvsControl
ENSG00000182749	0.0454652	3.30794	0.687534	0.491842	0.717286	-5.90789	PAQR7	0.709597	PRvsControl
ENSG00000182768	0.095743	3.9923	2.19391	0.0283799	0.138915	-3.90917	NGRN	3.56207	PRvsControl
ENSG00000182774	-0.0449006	3.08654	-0.928679	0.35319	0.601958	-5.6885	RPS17	-1.04075	PRvsControl
ENSG00000182782	0.228943	4.89811	2.37988	0.0174304	0.10408	-3.5653	HCAR2	4.04954	PRvsControl
ENSG00000182795	0.104577	0.678929	0.743948	0.457013	0.69208	-5.51235	C1orf116	0.783043	PRvsControl
ENSG00000182796	-0.102387	1.84653	-0.776842	0.437362	0.675746	-5.64243	TMEM198B	-0.826993	PRvsControl
ENSG00000182809	-0.223164	1.97673	-1.95239	0.05106	0.198463	-4.16476	CRIP2	-2.97475	PRvsControl
ENSG00000182810	0.0908008	3.88169	2.33847	0.0194809	0.111094	-3.58437	DDX28	3.93832	PRvsControl
ENSG00000182827	0.0165085	6.12729	0.355463	0.722288	0.867828	-6.28159	ACBD3	0.325331	PRvsControl
ENSG00000182831	0.104862	8.68473	2.3995	0.0165271	0.101516	-3.51451	C16orf72	4.10275	PRvsControl
ENSG00000182841	-0.284869	4.03052	-3.97021	7.4873e-05	0.00482033	1.32595	RRP7BP	-9.49972	PRvsControl
ENSG00000182858	-0.0196392	4.05175	-0.366767	0.713839	0.863542	-6.15806	ALG12	-0.337097	PRvsControl
ENSG00000182866	-0.0847273	7.38234	-1.44714	0.148048	0.369033	-5.31509	LCK	-1.91022	PRvsControl
ENSG00000182871	0.123085	5.87981	0.997729	0.318556	0.569427	-5.85852	COL18A1	1.14396	PRvsControl
ENSG00000182872	-0.0922032	5.6531	-1.68416	0.0923378	0.281823	-4.96175	RBM10	-2.3823	PRvsControl
ENSG00000182885	0.195982	5.64597	1.49227	0.135818	0.351149	-5.25664	ADGRG3	1.99644	PRvsControl
ENSG00000182899	0.225776	6.82848	1.84986	0.0645111	0.228064	-4.68088	RPL35A	2.74092	PRvsControl
ENSG00000182901	-0.0126539	0.18767	-0.112833	0.910177	0.962557	-5.68751	RGS7	-0.0941167	PRvsControl
ENSG00000182903	-0.00234194	4.78011	-0.0180887	0.98557	0.994583	-6.29486	ZNF721	-0.0145348	PRvsControl
ENSG00000182919	0.0401641	4.72707	1.02419	0.305894	0.557063	-5.78187	C11orf54	1.18452	PRvsControl
ENSG00000182923	0.144671	7.16742	2.13988	0.0325094	0.151061	-4.11727	CEP63	3.42623	PRvsControl
ENSG00000182934	0.0974595	6.08279	1.64019	0.101154	0.296893	-5.03937	SRPRA	2.29111	PRvsControl
ENSG00000182944	-0.00973141	8.17492	-0.289856	0.771962	0.894863	-6.26848	EWSR1	-0.258819	PRvsControl
ENSG00000182952	0.0576322	6.27149	1.06986	0.284837	0.534274	-5.78809	HMGN4	1.25584	PRvsControl
ENSG00000182957	-0.000627775	7.24989	-0.0155396	0.987604	0.99563	-6.33235	SPATA13	-0.0124739	PRvsControl
ENSG00000182973	0.00989795	5.64713	0.371102	0.710609	0.861049	-6.27015	CNOT10	0.341634	PRvsControl
ENSG00000182979	-0.165401	3.59117	-1.76115	0.0783973	0.255815	-4.67614	MTA1	-2.54597	PRvsControl
ENSG00000182983	0.157301	1.72256	1.66556	0.0959904	0.288413	-4.62548	ZNF662	2.34351	PRvsControl
ENSG00000182985	-0.316834	1.72074	-2.59373	0.00957742	0.0734139	-2.78536	CADM1	-4.64835	PRvsControl
ENSG00000182986	-0.220488	4.55583	-4.47076	8.32163e-06	0.00153715	3.3192	ZNF320	-11.6967	PRvsControl
ENSG00000182993	-0.190144	0.0717574	-1.5297	0.126281	0.337515	-4.64211	C12orf60	-2.06925	PRvsControl
ENSG00000183011	0.160968	4.38158	2.45131	0.0143362	0.0932014	-3.36737	NAA38	4.24497	PRvsControl
ENSG00000183018	0.266052	0.982297	2.61611	0.00897442	0.0708174	-2.69194	SPNS2	4.71338	PRvsControl
ENSG00000183019	0.299885	1.59571	2.27916	0.022784	0.121989	-3.48294	MCEMP1	3.7817	PRvsControl
ENSG00000183020	-0.0692448	4.87785	-0.802377	0.42245	0.66228	-5.98555	AP2A2	-0.861685	PRvsControl
ENSG00000183023	0.205068	7.45057	2.48259	0.0131413	0.0882732	-3.34686	SLC8A1	4.332	PRvsControl
ENSG00000183044	0.152057	4.69387	1.73759	0.0824677	0.264376	-4.8298	ABAT	2.49535	PRvsControl
ENSG00000183049	-0.00536437	6.57864	-0.0589322	0.953013	0.979587	-6.34141	CAMK1D	-0.0481266	PRvsControl
ENSG00000183060	-0.0180622	4.32448	-0.394696	0.693118	0.852181	-6.17688	LYSMD4	-0.366555	PRvsControl
ENSG00000183066	-0.075049	2.37727	-1.18278	0.237067	0.482827	-5.33723	WBP2NL	-1.43941	PRvsControl
ENSG00000183077	-0.00723308	2.11379	-0.108404	0.913688	0.963895	-5.95617	AFMID	-0.0902662	PRvsControl
ENSG00000183087	-0.0890111	2.13637	-0.975786	0.329313	0.579991	-5.51382	GAS6	-1.11075	PRvsControl
ENSG00000183091	-0.144553	3.6132	-1.5515	0.120972	0.32898	-5.00874	NEB	-2.1122	PRvsControl
ENSG00000183092	-0.156483	1.11491	-0.849006	0.396	0.64029	-5.48871	BEGAIN	-0.92634	PRvsControl
ENSG00000183111	0.142969	2.24793	1.11111	0.266684	0.515295	-5.40359	ARHGEF37	1.32169	PRvsControl
ENSG00000183117	-0.590329	0.359434	-2.15066	0.0316465	0.148811	-3.6594	CSMD1	-3.45313	PRvsControl
ENSG00000183134	0.222868	3.98486	1.80333	0.0715171	0.242297	-4.66048	PTGDR2	2.63782	PRvsControl
ENSG00000183137	-0.106793	4.35444	-1.80003	0.0720368	0.243233	-4.69152	CEP57L1	-2.63058	PRvsControl
ENSG00000183150	-0.00494956	1.59864	-0.0672636	0.94638	0.977631	-5.88662	GPR19	-0.0551112	PRvsControl
ENSG00000183155	0.0788113	4.56509	2.56957	0.010269	0.0764538	-3.09585	RABIF	4.57863	PRvsControl
ENSG00000183161	-0.0523888	3.72739	-0.824877	0.40956	0.651691	-5.85752	FANCF	-0.892672	PRvsControl
ENSG00000183172	0.113648	3.06073	2.14864	0.0318067	0.14911	-3.90418	SMDT1	3.44808	PRvsControl
ENSG00000183207	-0.0358248	4.31044	-0.743942	0.457017	0.69208	-5.98478	RUVBL2	-0.783035	PRvsControl
ENSG00000183208	0.0877301	1.23385	1.05643	0.290925	0.540207	-5.32558	GDPGP1	1.23469	PRvsControl
ENSG00000183250	0.0517229	0.635045	0.594321	0.552378	0.76287	-5.5965	LINC01547	0.593522	PRvsControl
ENSG00000183255	0.193881	7.74127	4.08462	4.62498e-05	0.00365567	1.72033	PTTG1IP	9.98145	PRvsControl
ENSG00000183258	0.000242729	5.31028	0.00504583	0.995975	0.999023	-6.32675	DDX41	0.00403349	PRvsControl
ENSG00000183281	-0.0579909	2.46042	-0.667519	0.504533	0.727121	-5.80208	PLGLB1	-0.684122	PRvsControl
ENSG00000183283	0.127127	8.57106	2.23527	0.0255319	0.130375	-3.88249	DAZAP2	3.66783	PRvsControl
ENSG00000183291	0.185331	7.21236	2.74124	0.00618644	0.056731	-2.69788	SELENOF	5.08539	PRvsControl
ENSG00000183307	0.138927	2.78512	1.09898	0.271934	0.520661	-5.47863	TMEM121B	1.30219	PRvsControl
ENSG00000183309	0.00335556	5.44756	0.102052	0.918728	0.965545	-6.32529	ZNF623	0.0847655	PRvsControl
ENSG00000183323	0.184669	6.02608	3.09293	0.00201486	0.0287703	-1.71594	CCDC125	6.2072	PRvsControl
ENSG00000183337	-0.139753	4.9313	-2.23162	0.0257729	0.130928	-3.89656	BCOR	-3.65843	PRvsControl
ENSG00000183340	0.0414018	3.68278	0.401714	0.687946	0.849263	-6.10687	JRKL	0.374045	PRvsControl
ENSG00000183347	0.128712	1.416	0.878138	0.379996	0.626779	-5.50208	GBP6	0.967596	PRvsControl
ENSG00000183354	0.0115256	7.36994	0.429597	0.667544	0.836782	-6.2397	KIAA2026	0.40415	PRvsControl
ENSG00000183386	0.164084	3.95009	1.67698	0.093735	0.2842	-4.86488	FHL3	2.36728	PRvsControl
ENSG00000183397	-0.193551	0.275866	-1.09222	0.274897	0.523443	-5.16735	TEKTIP1	-1.29136	PRvsControl
ENSG00000183401	-0.088011	3.49668	-1.34411	0.179096	0.41263	-5.28794	CCDC159	-1.71983	PRvsControl
ENSG00000183426	-0.199119	0.65662	-1.59543	0.110806	0.313354	-4.59988	NPIPA1	-2.19998	PRvsControl
ENSG00000183426	-0.199119	0.65662	-1.59543	0.110806	0.313354	-4.59988	NPIPA2	-2.19998	PRvsControl
ENSG00000183431	0.0391002	6.09398	0.871593	0.383556	0.628801	-5.97499	SF3A3	0.958269	PRvsControl
ENSG00000183439	0.0502683	0.736838	0.325541	0.744813	0.880796	-5.72286	TRIM61	0.294623	PRvsControl
ENSG00000183444	-0.0607668	1.53939	-0.896396	0.370171	0.618009	-5.50846	OR7E38P	-0.993791	PRvsControl
ENSG00000183458	-0.167898	0.962698	-1.20371	0.228873	0.47397	-5.12937	PKD1P3	-1.47459	PRvsControl
ENSG00000183474	0.0902258	3.95315	1.71025	0.0874061	0.273148	-4.81063	GTF2H2C	2.43719	PRvsControl
ENSG00000183475	0.129786	5.56414	3.89563	0.000101829	0.00578758	0.989348	ASB7	9.19221	PRvsControl
ENSG00000183484	-0.0166771	5.68488	-0.370038	0.711401	0.861938	-6.27113	GPR132	-0.340519	PRvsControl
ENSG00000183486	0.0432785	8.03806	0.425995	0.670166	0.83853	-6.22618	MX2	0.400229	PRvsControl
ENSG00000183495	-0.12616	5.84062	-1.0569	0.290711	0.539927	-5.7971	EP400	-1.23543	PRvsControl
ENSG00000183506	-0.0803825	2.09756	-0.715556	0.474366	0.705097	-5.71575	PI4KAP2	-0.745777	PRvsControl
ENSG00000183508	0.0996989	9.83544	0.601044	0.547893	0.759883	-6.08257	TENT5C	0.601675	PRvsControl
ENSG00000183513	0.0197605	5.56991	0.438363	0.66118	0.833332	-6.24084	COA5	0.413728	PRvsControl
ENSG00000183520	0.0380208	4.40054	0.890978	0.37307	0.620408	-5.87992	UTP11	0.985989	PRvsControl
ENSG00000183527	-0.0213879	3.50194	-0.411261	0.680934	0.844596	-6.07142	PSMG1	-0.38429	PRvsControl
ENSG00000183530	0.0369053	7.48709	1.00264	0.316182	0.566852	-5.84016	PRR14L	1.15144	PRvsControl
ENSG00000183542	-0.223907	2.08554	-1.77101	0.076743	0.252185	-4.49049	KLRC4	-2.56729	PRvsControl
ENSG00000183570	0.0656171	1.81592	0.589286	0.55575	0.764958	-5.75829	PCBP3	0.587437	PRvsControl
ENSG00000183576	0.0558159	6.08423	1.45403	0.146126	0.366913	-5.3184	SETD3	1.92328	PRvsControl
ENSG00000183579	-0.0745726	0.842526	-0.906882	0.364601	0.61274	-5.40801	ZNRF3	-1.00895	PRvsControl
ENSG00000183597	0.229879	6.60147	2.29586	0.0218081	0.118663	-3.78962	TANGO2	3.82548	PRvsControl
ENSG00000183598	0.26345	5.25829	2.88148	0.00400888	0.0438397	-2.31144	H3C13	5.51924	PRvsControl
ENSG00000183604	-0.0328608	5.5998	-0.368286	0.712707	0.862599	-6.2687	SMG1P5	-0.338685	PRvsControl
ENSG00000183605	-0.00438531	3.06524	-0.0856785	0.931732	0.970878	-6.09343	SFXN4	-0.0707097	PRvsControl
ENSG00000183617	0.135737	4.05177	1.8976	0.0579219	0.213798	-4.49248	MRPL54	2.84866	PRvsControl
ENSG00000183621	0.151486	5.40128	1.94091	0.0524384	0.201889	-4.50534	ZNF438	2.94812	PRvsControl
ENSG00000183624	0.0256029	5.23104	0.634858	0.525608	0.742408	-6.126	HMCES	0.643199	PRvsControl
ENSG00000183625	0.204481	6.00118	1.97282	0.0486812	0.193275	-4.45709	CCR3	3.02246	PRvsControl
ENSG00000183625	0.204481	6.00118	1.97282	0.0486812	0.193275	-4.45709	LOC105377067	3.02246	PRvsControl
ENSG00000183647	-0.0596501	3.61669	-1.28781	0.197992	0.436132	-5.37568	ZNF530	-1.61953	PRvsControl
ENSG00000183648	0.0656159	5.00587	1.06028	0.289173	0.538698	-5.76468	NDUFB1	1.24073	PRvsControl
ENSG00000183655	-0.0584507	2.03935	-0.704672	0.481113	0.709479	-5.71387	KLHL25	-0.731653	PRvsControl
ENSG00000183662	-0.377525	1.75952	-3.68414	0.000236829	0.0088067	0.3636	TAFA1	-8.34817	PRvsControl
ENSG00000183665	-0.0179003	4.55324	-0.287345	0.773884	0.895658	-6.23802	TRMT12	-0.256333	PRvsControl
ENSG00000183666	-0.1159	4.46648	-2.48791	0.0129469	0.0874481	-3.28299	GUSBP1	-4.3469	PRvsControl
ENSG00000183684	0.0561055	4.79163	1.035	0.30082	0.550937	-5.77805	ALYREF	1.20124	PRvsControl
ENSG00000183688	0.152052	6.19744	1.59043	0.111928	0.315126	-5.11782	RFLNB	2.1899	PRvsControl
ENSG00000183690	0.066359	3.11041	0.853152	0.393698	0.638139	-5.75674	EFHC2	0.932171	PRvsControl
ENSG00000183691	0.0418111	2.85482	0.287714	0.773602	0.89561	-6.0374	NOG	0.256698	PRvsControl
ENSG00000183696	0.074262	5.6072	1.33916	0.180701	0.414364	-5.46677	UPP1	1.71091	PRvsControl
ENSG00000183718	-0.0239022	6.16302	-0.667576	0.504497	0.727121	-6.12702	TRIM52	-0.684193	PRvsControl
ENSG00000183723	0.0700663	3.60462	1.08985	0.275935	0.524672	-5.59803	CMTM4	1.28759	PRvsControl
ENSG00000183726	0.300192	7.23273	5.72624	1.21624e-08	4.13377e-05	9.40463	TMEM50A	18.2249	PRvsControl
ENSG00000183734	-0.0606026	3.47797	-0.738269	0.460455	0.694678	-5.89544	ASCL2	-0.775539	PRvsControl
ENSG00000183735	0.0260501	6.71524	0.538225	0.590494	0.787665	-6.20036	TBK1	0.526797	PRvsControl
ENSG00000183741	-0.123949	5.50257	-1.89991	0.0576179	0.213233	-4.58281	CBX6	-2.85392	PRvsControl
ENSG00000183742	-0.290694	1.77416	-2.92086	0.00353776	0.0406221	-1.95978	MACC1	-5.64426	PRvsControl
ENSG00000183751	-0.176968	3.7106	-3.19454	0.00142679	0.0240137	-1.30256	TBL3	-6.55233	PRvsControl
ENSG00000183762	0.211432	4.52155	1.40776	0.159389	0.384881	-5.31249	KREMEN1	1.83641	PRvsControl
ENSG00000183763	-0.132581	0.672737	-1.67592	0.0939416	0.284419	-4.48519	TRAIP	-2.36508	PRvsControl
ENSG00000183765	0.00539965	3.02913	0.108876	0.913314	0.963804	-6.08449	CHEK2	0.0906752	PRvsControl
ENSG00000183773	-0.135131	2.13135	-1.36982	0.170928	0.399938	-5.08141	AIFM3	-1.76651	PRvsControl
ENSG00000183779	0.0412301	0.762731	0.343318	0.731402	0.872793	-5.72003	ZNF703	0.312792	PRvsControl
ENSG00000183780	-0.0241818	1.06043	-0.217092	0.828163	0.925822	-5.78769	SLC35F3	-0.188545	PRvsControl
ENSG00000183784	0.110345	2.32495	1.1782	0.238884	0.484761	-5.34906	DOCK8-AS1	1.43178	PRvsControl
ENSG00000183785	-0.136815	0.798993	-1.60611	0.10844	0.309445	-4.60502	TUBA8	-2.22156	PRvsControl
ENSG00000183808	0.0771491	7.36526	0.928023	0.35353	0.602216	-5.91135	RBM12B	1.03979	PRvsControl
ENSG00000183813	-0.0372118	5.67813	-0.498564	0.618153	0.8069	-6.2162	CCR4	-0.48102	PRvsControl
ENSG00000183814	0.00903666	2.39363	0.0915023	0.927105	0.968836	-5.99722	LIN9	0.075689	PRvsControl
ENSG00000183826	-0.0556708	5.792	-1.18201	0.237371	0.483331	-5.66231	BTBD9	-1.43813	PRvsControl
ENSG00000183828	-0.109865	1.41906	-1.44757	0.147927	0.369033	-4.89034	NUDT14	-1.91103	PRvsControl
ENSG00000183837	-0.376698	3.04527	-3.04801	0.00233997	0.0314103	-1.68889	PNMA3	-6.05762	PRvsControl
ENSG00000183864	0.0301021	3.68322	0.395265	0.692698	0.852158	-6.10136	TOB2	0.367161	PRvsControl
ENSG00000183878	0.121063	3.89389	1.10239	0.270451	0.519268	-5.58967	UTY	1.30766	PRvsControl
ENSG00000183891	0.0784412	4.91088	1.08085	0.279923	0.528478	-5.73872	TTC32	1.27324	PRvsControl
ENSG00000183918	-0.164391	5.12167	-1.53926	0.12393	0.333397	-5.1647	SH2D1A	-2.08804	PRvsControl
ENSG00000183935	0.107303	3.10058	1.58538	0.113071	0.31656	-4.91409	HTR7P1	2.17974	PRvsControl
ENSG00000183943	-0.00377271	6.25795	-0.10695	0.914841	0.964429	-6.33724	PRKX	-0.0890046	PRvsControl
ENSG00000183955	0.115312	3.81097	2.06335	0.0392344	0.168968	-4.1562	KMT5A	3.2382	PRvsControl
ENSG00000183960	-0.268912	2.05131	-2.17188	0.0300055	0.1441	-3.75208	KCNH8	-3.50637	PRvsControl
ENSG00000183963	-0.150818	0.830008	-1.58297	0.113618	0.317571	-4.64749	SMTN	-2.17491	PRvsControl
ENSG00000183978	0.100778	3.97976	1.75623	0.079234	0.257261	-4.73613	COA3	2.53535	PRvsControl
ENSG00000184005	0.136084	3.44817	1.81267	0.0700635	0.239418	-4.58197	ST6GALNAC3	2.65835	PRvsControl
ENSG00000184007	0.00887132	7.90735	0.216651	0.828507	0.925927	-6.29406	PTP4A2	0.18813	PRvsControl
ENSG00000184009	0.160088	9.66424	2.99319	0.00280149	0.0350221	-1.95017	ACTG1	5.87761	PRvsControl
ENSG00000184014	0.169809	8.47496	2.16695	0.0303803	0.145149	-4.03184	DENND5A	3.49396	PRvsControl
ENSG00000184047	-0.0669165	3.48811	-1.56937	0.116753	0.323072	-4.97555	DIABLO	-2.1477	PRvsControl
ENSG00000184056	-0.145817	1.25863	-2.30131	0.0214976	0.117545	-3.41	VPS33B	-3.83981	PRvsControl
ENSG00000184060	0.0489752	3.21956	0.643625	0.519908	0.738444	-5.92166	ADAP2	0.654104	PRvsControl
ENSG00000184076	0.241938	4.38613	3.6969	0.000225335	0.00856676	0.303591	UQCR10	8.39792	PRvsControl
ENSG00000184083	-0.0607709	3.70051	-1.35342	0.176106	0.408175	-5.30324	FAM120C	-1.73667	PRvsControl
ENSG00000184106	0.146833	0.782876	1.05815	0.290139	0.539692	-5.2711	TREML3P	1.23739	PRvsControl
ENSG00000184110	-0.189775	1.28597	-2.3563	0.0185735	0.108132	-3.29545	EIF3C	-3.98602	PRvsControl
ENSG00000184113	0.314254	2.92195	2.39136	0.0168967	0.102441	-3.37283	CLDN5	4.08064	PRvsControl
ENSG00000184117	-0.147011	2.90949	-2.82378	0.00480274	0.0489608	-2.29772	NIPSNAP1	-5.33857	PRvsControl
ENSG00000184154	-0.00642019	0.187601	-0.0671741	0.946451	0.977631	-5.69045	LRTOMT	-0.0550359	PRvsControl
ENSG00000184154	-0.00642019	0.187601	-0.0671741	0.946451	0.977631	-5.69045	LRRC51	-0.0550359	PRvsControl
ENSG00000184162	-0.0188764	3.26879	-0.366256	0.71422	0.863815	-6.06446	NR2C2AP	-0.336564	PRvsControl
ENSG00000184164	-0.0332792	4.09753	-0.69438	0.487541	0.714433	-5.99462	CRELD2	-0.71838	PRvsControl
ENSG00000184178	-0.0454634	5.06629	-1.0862	0.277549	0.526297	-5.7415	SCFD2	-1.28176	PRvsControl
ENSG00000184182	0.0189805	4.29595	0.446243	0.65548	0.829941	-6.15196	UBE2F	0.422388	PRvsControl
ENSG00000184203	0.0418027	7.09717	0.737778	0.460754	0.694831	-6.07091	PPP1R2	0.774892	PRvsControl
ENSG00000184205	-0.17908	3.95741	-2.49954	0.0125313	0.0860082	-3.21247	TSPYL2	-4.37953	PRvsControl
ENSG00000184207	0.0438253	4.45337	0.935864	0.349479	0.598332	-5.84621	PGP	1.05131	PRvsControl
ENSG00000184208	-0.118955	3.91735	-2.32806	0.0200282	0.112889	-3.61108	C22orf46	-3.91061	PRvsControl
ENSG00000184209	0.0482328	5.00323	1.45601	0.145578	0.366023	-5.28572	SNRNP35	1.92704	PRvsControl
ENSG00000184216	-0.152417	4.93116	-2.03897	0.0416106	0.175076	-4.29206	IRAK1	-3.1794	PRvsControl
ENSG00000184220	-0.0404823	3.5008	-0.750144	0.453274	0.688658	-5.88427	CMSS1	-0.791257	PRvsControl
ENSG00000184221	0.265403	2.52135	2.48734	0.0129677	0.0875077	-3.11333	OLIG1	4.34529	PRvsControl
ENSG00000184226	-0.231163	5.39818	-1.56478	0.117825	0.32454	-5.13744	PCDH9	-2.13855	PRvsControl
ENSG00000184232	-0.139696	2.3381	-1.66941	0.0952249	0.286721	-4.68316	OAF	-2.35151	PRvsControl
ENSG00000184260	0.267685	7.3293	3.63618	0.00028515	0.00966585	0.0527468	H2AC20	8.16249	PRvsControl
ENSG00000184261	-0.185473	0.523439	-1.86606	0.0622093	0.223223	-4.17945	KCNK12	-2.77725	PRvsControl
ENSG00000184270	0.304649	4.82261	3.54812	0.000398777	0.0117858	-0.23483	H2AC21	7.82711	PRvsControl
ENSG00000184271	-0.0669	2.8692	-0.724997	0.468556	0.701184	-5.81463	POU6F1	-0.758099	PRvsControl
ENSG00000184277	0.111404	6.13003	3.7335	0.000195201	0.007936	0.389704	TM2D3	8.54148	PRvsControl
ENSG00000184281	0.0879324	5.43795	1.85993	0.0630716	0.225223	-4.65565	TSSC4	2.76348	PRvsControl
ENSG00000184292	-0.381532	0.305023	-1.73652	0.0826571	0.264584	-4.3524	TACSTD2	-2.49305	PRvsControl
ENSG00000184293	-0.328413	2.3166	-2.6033	0.0093153	0.0724836	-2.81162	CLECL1	-4.6761	PRvsControl
ENSG00000184305	-0.155502	3.345	-1.71553	0.0864344	0.271761	-4.73035	CCSER1	-2.44837	PRvsControl
ENSG00000184307	-0.207692	3.56153	-3.41403	0.000655475	0.015445	-0.602578	ZDHHC23	-7.33015	PRvsControl
ENSG00000184319	-0.0604437	3.11259	-0.940768	0.346961	0.596424	-5.6829	RPL23AP7	-1.05854	PRvsControl
ENSG00000184319	-0.0604437	3.11259	-0.940768	0.346961	0.596424	-5.6829	RPL23AP82	-1.05854	PRvsControl
ENSG00000184349	-0.32446	0.460801	-2.27066	0.0232953	0.123674	-3.41258	EFNA5	-3.7595	PRvsControl
ENSG00000184357	0.166184	4.92858	1.38707	0.165606	0.392898	-5.37809	H1-5	1.79814	PRvsControl
ENSG00000184371	0.169836	2.80693	1.61525	0.106445	0.306236	-4.82231	CSF1	2.24012	PRvsControl
ENSG00000184381	-0.166627	4.21418	-2.05506	0.0400296	0.171113	-4.20315	PLA2G6	-3.21814	PRvsControl
ENSG00000184384	0.0907603	5.99909	1.99904	0.0457664	0.185489	-4.40643	MAML2	3.08421	PRvsControl
ENSG00000184402	-0.0616133	4.36043	-1.42613	0.154018	0.377254	-5.27331	SS18L1	-1.87068	PRvsControl
ENSG00000184428	-0.0194917	3.20164	-0.317145	0.751173	0.884768	-6.06113	TOP1MT	-0.286119	PRvsControl
ENSG00000184432	0.0437577	7.34215	1.20807	0.227193	0.472342	-5.62332	COPB2	1.48195	PRvsControl
ENSG00000184436	-0.0773631	4.11788	-1.53591	0.124751	0.334808	-5.09631	THAP7	-2.08143	PRvsControl
ENSG00000184441	-0.200475	1.16685	-1.92637	0.0542284	0.205981	-4.12487		-2.91455	PRvsControl
ENSG00000184445	-0.0129959	5.47979	-0.291168	0.770959	0.894517	-6.29037	KNTC1	-0.26012	PRvsControl
ENSG00000184465	-0.0493968	5.10433	-0.596115	0.55118	0.762083	-6.13987	WDR27	-0.595694	PRvsControl
ENSG00000184470	0.0331676	4.86153	0.430877	0.666614	0.836345	-6.20842	TXNRD2	0.405544	PRvsControl
ENSG00000184481	0.246828	7.18056	1.93509	0.0531483	0.203305	-4.51931	FOXO4	2.93467	PRvsControl
ENSG00000184489	0.17738	4.61325	2.16457	0.0305628	0.145517	-4.0234	PTP4A3	3.48797	PRvsControl
ENSG00000184497	-0.0966524	2.32008	-1.25567	0.209413	0.450876	-5.24323	TMEM255B	-1.56345	PRvsControl
ENSG00000184500	0.528994	2.77992	3.58223	0.000350481	0.0109086	-0.0104509	PROS1	7.9562	PRvsControl
ENSG00000184508	0.0748585	3.78768	1.45933	0.144664	0.364425	-5.17332	HDDC3	1.93334	PRvsControl
ENSG00000184515	0.223967	0.297624	1.83464	0.0667372	0.232404	-4.20989	BEX5	2.70699	PRvsControl
ENSG00000184517	-0.0258416	3.10007	-0.366763	0.713842	0.863542	-6.03901	ZFP1	-0.337093	PRvsControl
ENSG00000184557	0.25403	5.30356	2.27401	0.0230926	0.122789	-3.82216	SOCS3	3.76824	PRvsControl
ENSG00000184574	-0.197395	3.00619	-2.61979	0.00887861	0.0703418	-2.83305	LPAR5	-4.72411	PRvsControl
ENSG00000184575	0.0167083	6.0776	0.37432	0.708214	0.860282	-6.27499	XPOT	0.345009	PRvsControl
ENSG00000184584	-0.0664201	4.45495	-0.870136	0.384352	0.629559	-5.89698	STING1	-0.956196	PRvsControl
ENSG00000184588	0.0792441	7.3283	1.52353	0.127817	0.339713	-5.20642	PDE4B	2.05715	PRvsControl
ENSG00000184602	0.235646	7.11038	3.4146	0.000654129	0.015445	-0.701654	SNN	7.33221	PRvsControl
ENSG00000184613	0.0410025	6.28025	0.485411	0.627449	0.813071	-6.22742	NELL2	0.466094	PRvsControl
ENSG00000184619	7.97012e-05	4.32182	0.00191357	0.998473	0.99963	-6.25176	KRBA2	0.00152774	PRvsControl
ENSG00000184634	0.00381289	4.99671	0.028882	0.976962	0.991374	-6.30266	MED12	0.0233074	PRvsControl
ENSG00000184635	-0.0139981	3.11526	-0.256972	0.797232	0.908101	-6.07468	ZNF93	-0.226609	PRvsControl
ENSG00000184640	-0.181427	7.02301	-2.19389	0.0283814	0.138915	-4.00706	SEPTIN9	-3.56202	PRvsControl
ENSG00000184661	-0.0178486	0.0690526	-0.147328	0.882891	0.951034	-5.66808	CDCA2	-0.124553	PRvsControl
ENSG00000184675	-0.142026	3.4893	-2.39749	0.0166177	0.101901	-3.40744	AMER1	-4.09729	PRvsControl
ENSG00000184677	-0.0825956	6.45982	-1.51524	0.129901	0.34247	-5.23076	ZBTB40	-2.04098	PRvsControl
ENSG00000184678	0.207989	6.78871	3.26015	0.00113606	0.0208042	-1.20084	H2BC21	6.78019	PRvsControl
ENSG00000184708	-0.0552901	4.88806	-1.44884	0.147572	0.368421	-5.28571	EIF4ENIF1	-1.91344	PRvsControl
ENSG00000184719	-0.0279632	1.99962	-0.486142	0.62693	0.81279	-5.83431	RNLS	-0.46692	PRvsControl
ENSG00000184730	-0.137133	6.87991	-1.25694	0.208953	0.450296	-5.57299	APOBR	-1.56565	PRvsControl
ENSG00000184731	-0.120957	0.963616	-1.04433	0.296483	0.546468	-5.30241	FAM110C	-1.21577	PRvsControl
ENSG00000184743	-0.0152963	6.47737	-0.429238	0.667806	0.836946	-6.25379	ATL3	-0.403758	PRvsControl
ENSG00000184752	0.17981	5.21923	3.34869	0.000830092	0.0176774	-0.907928	NDUFA12	7.09397	PRvsControl
ENSG00000184786	-0.0466566	1.9377	-0.470526	0.638041	0.819381	-5.83897	DYNLT2	-0.449353	PRvsControl
ENSG00000184787	-0.0486162	7.01506	-1.72187	0.0852798	0.269607	-4.90054	UBE2G2	-2.46182	PRvsControl
ENSG00000184792	0.325628	5.49747	1.9796	0.0479133	0.191187	-4.43367	OSBP2	3.03836	PRvsControl
ENSG00000184831	0.033759	1.56308	0.547127	0.584365	0.783487	-5.74845	APOO	0.537229	PRvsControl
ENSG00000184840	0.15214	5.86283	3.32283	0.000910429	0.0186408	-1.00374	TMED9	7.00159	PRvsControl
ENSG00000184857	0.0839246	3.00491	2.05767	0.0397775	0.170487	-4.07837	TMEM186	3.22445	PRvsControl
ENSG00000184860	0.0138472	3.89426	0.240954	0.809621	0.914928	-6.17665	SDR42E1	0.21119	PRvsControl
ENSG00000184863	-0.0184501	8.2819	-0.402737	0.687194	0.848704	-6.22856	RBM33	-0.375139	PRvsControl
ENSG00000184867	-0.018012	1.82946	-0.233168	0.81566	0.91915	-5.90121	ARMCX2	-0.203758	PRvsControl
ENSG00000184887	0.00850682	4.12391	0.177129	0.859428	0.939828	-6.21615	BTBD6	0.151488	PRvsControl
ENSG00000184897	-0.0608211	4.40568	-0.799931	0.423865	0.663204	-5.95177	H1-10	-0.858339	PRvsControl
ENSG00000184898	0.0180866	4.2545	0.311795	0.755236	0.887278	-6.19941	RBM43	0.280726	PRvsControl
ENSG00000184900	0.158415	3.90148	3.19167	0.00144096	0.0240786	-1.32778	SUMO3	6.54245	PRvsControl
ENSG00000184903	-0.0085053	4.42522	-0.129825	0.896721	0.95565	-6.25187	IMMP2L	-0.109011	PRvsControl
ENSG00000184922	-0.00440694	6.83116	-0.0288921	0.976954	0.991374	-6.33983	FMNL1	-0.0233156	PRvsControl
ENSG00000184924	0.119837	3.19799	1.31862	0.187476	0.422616	-5.28791	PTRHD1	1.6741	PRvsControl
ENSG00000184939	-0.0297472	5.57145	-0.590755	0.554765	0.764321	-6.16564	ZFP90	-0.58921	PRvsControl
ENSG00000184967	-0.173069	1.68159	-2.14905	0.0317747	0.149083	-3.75688	NOC4L	-3.44908	PRvsControl
ENSG00000184979	-0.0679223	1.7492	-0.448862	0.65359	0.829167	-5.81955	USP18	-0.425276	PRvsControl
ENSG00000184983	0.232384	4.00715	2.31042	0.0209868	0.115833	-3.66073	NDUFA6	3.86386	PRvsControl
ENSG00000184986	-0.18112	0.41453	-1.41462	0.157368	0.3823	-4.82763	TMEM121	-1.84917	PRvsControl
ENSG00000184988	-0.0377273	3.75117	-0.344932	0.730189	0.872038	-6.12494	TMEM106A	-0.314451	PRvsControl
ENSG00000184990	0.123565	4.86436	2.73039	0.00639273	0.0576941	-2.70236	SIVA1	5.05259	PRvsControl
ENSG00000184992	0.162298	5.55875	3.51138	0.0004577	0.0128565	-0.379378	BRI3BP	7.6893	PRvsControl
ENSG00000185000	-0.0180127	5.01113	-0.296339	0.767008	0.893069	-6.26761	DGAT1	-0.265258	PRvsControl
ENSG00000185009	-0.00956809	5.93296	-0.299128	0.76488	0.891949	-6.29845	AP3M1	-0.268036	PRvsControl
ENSG00000185010	-0.0136173	2.28071	-0.183432	0.854482	0.938107	-5.96929	F8	-0.15726	PRvsControl
ENSG00000185015	0.014739	3.27393	0.282184	0.777838	0.898367	-6.08642	CA13	0.251237	PRvsControl
ENSG00000185019	-0.0492572	2.74983	-0.57802	0.563329	0.770197	-5.88925	UBOX5	-0.573892	PRvsControl
ENSG00000185022	0.0554672	2.95824	0.819919	0.41238	0.654341	-5.7596	MAFF	0.88581	PRvsControl
ENSG00000185024	-0.184484	5.31444	-2.98262	0.00289953	0.0357017	-2.02453	BRF1	-5.84321	PRvsControl
ENSG00000185031	0.0771325	3.11624	0.60475	0.545428	0.757581	-5.92546		0.606185	PRvsControl
ENSG00000185033	0.135843	5.49252	1.50289	0.133058	0.347342	-5.23758	SEMA4B	2.01697	PRvsControl
ENSG00000185043	0.144924	5.39067	2.88664	0.0039441	0.0432984	-2.30116	CIB1	5.53554	PRvsControl
ENSG00000185049	-0.0864365	3.23351	-1.07269	0.283568	0.532835	-5.56289	NELFA	-1.2603	PRvsControl
ENSG00000185052	0.316979	2.31382	3.23969	0.00122026	0.0215539	-1.07974	SLC24A3	6.70869	PRvsControl
ENSG00000185065	-0.177971	0.436176	-1.96846	0.0491806	0.194306	-3.98971		-3.01226	PRvsControl
ENSG00000185085	-0.0453281	3.04741	-0.633371	0.526578	0.743088	-5.90008	INTS5	-0.641355	PRvsControl
ENSG00000185088	0.0287343	5.12607	0.396288	0.691943	0.851816	-6.23947	RPS27L	0.368251	PRvsControl
ENSG00000185090	-0.137757	0.46883	-1.30568	0.191842	0.428404	-4.96091	MANEAL	-1.65109	PRvsControl
ENSG00000185100	-0.140861	0.534706	-1.68255	0.09265	0.282522	-4.46395	ADSS1	-2.37893	PRvsControl
ENSG00000185101	-0.318411	4.18294	-3.36821	0.000773875	0.0168822	-0.790962	ANO9	-7.1641	PRvsControl
ENSG00000185104	-0.019043	5.62335	-0.580094	0.56193	0.769221	-6.17326	FAF1	-0.576378	PRvsControl
ENSG00000185112	-0.0715254	4.58797	-1.11842	0.263548	0.512383	-5.6785	FAM43A	-1.33352	PRvsControl
ENSG00000185115	-0.0201763	4.34371	-0.38048	0.703638	0.858223	-6.18924	NSMCE3	-0.351492	PRvsControl
ENSG00000185122	0.0427966	3.72227	0.518858	0.603929	0.797318	-6.05074	HSF1	0.504298	PRvsControl
ENSG00000185127	0.0242105	5.25786	0.354265	0.723185	0.868353	-6.26353	C6orf120	0.32409	PRvsControl
ENSG00000185129	-0.0377518	6.91841	-0.595658	0.551485	0.762256	-6.16579	PURA	-0.595141	PRvsControl
ENSG00000185130	0.286296	2.93736	2.61043	0.00912409	0.0716067	-2.85774	H2BC13	4.69684	PRvsControl
ENSG00000185156	0.247912	1.51242	1.90062	0.057525	0.213124	-4.21102	MFSD6L	2.85554	PRvsControl
ENSG00000185158	0.0184856	4.87738	0.329106	0.742117	0.879282	-6.24862	LRRC37B	0.298248	PRvsControl
ENSG00000185163	-0.301924	2.68686	-3.15749	0.00161992	0.0254603	-1.33902	DDX51	-6.42538	PRvsControl
ENSG00000185164	-0.0100771	3.92379	-0.146418	0.883609	0.951045	-6.19544	NOMO2	-0.12374	PRvsControl
ENSG00000185164	-0.0100771	3.92379	-0.146418	0.883609	0.951045	-6.19544	LOC102723728	-0.12374	PRvsControl
ENSG00000185168	-0.253058	0.945521	-2.27144	0.0232479	0.1235	-3.44992		-3.76154	PRvsControl
ENSG00000185187	-0.213142	4.87465	-2.62642	0.00870806	0.0695417	-2.96707	SIGIRR	-4.74351	PRvsControl
ENSG00000185189	-0.272824	2.09005	-2.60193	0.00935256	0.0726067	-2.79507	NRBP2	-4.67211	PRvsControl
ENSG00000185198	-0.157026	0.251547	-1.08555	0.277837	0.526431	-5.17455	PRSS57	-1.28072	PRvsControl
ENSG00000185201	0.314442	7.36983	2.91283	0.00362955	0.0411753	-2.22699	IFITM2	5.61865	PRvsControl
ENSG00000185215	-0.0377956	8.23133	-0.355727	0.72209	0.867804	-6.24732	TNFAIP2	-0.325605	PRvsControl
ENSG00000185219	0.0505624	6.8103	0.618221	0.536514	0.750846	-6.15546	ZNF445	0.622662	PRvsControl
ENSG00000185220	0.040914	4.43758	1.22119	0.222189	0.466274	-5.54487	PGBD2	1.50423	PRvsControl
ENSG00000185236	0.141233	4.04858	1.30756	0.191205	0.427376	-5.40133	RAB11B	1.65441	PRvsControl
ENSG00000185238	-0.00443578	5.10812	-0.0970939	0.922664	0.966818	-6.3098	PRMT3	-0.0804907	PRvsControl
ENSG00000185246	-0.0287923	5.35714	-0.422748	0.672534	0.840264	-6.23866	PRPF39	-0.396703	PRvsControl
ENSG00000185252	-0.189109	3.32774	-3.49143	0.000493006	0.0134481	-0.335279	ZNF74	-7.61499	PRvsControl
ENSG00000185261	0.22664	5.86267	2.7277	0.00644483	0.058041	-2.74016	KIAA0825	5.04448	PRvsControl
ENSG00000185262	0.251041	5.26448	3.33028	0.000886598	0.0183518	-0.968559	UBALD2	7.02812	PRvsControl
ENSG00000185267	-0.0431193	0.524699	-0.51605	0.605888	0.798857	-5.61352	CDNF	-0.501059	PRvsControl
ENSG00000185271	-0.0701977	0.116766	-0.611883	0.540699	0.753889	-5.52063	KLHL33	-0.614892	PRvsControl
ENSG00000185272	0.0650093	1.09825	0.495214	0.620515	0.808561	-5.71286	RBM11	0.477206	PRvsControl
ENSG00000185278	0.0176353	8.34945	0.512838	0.608133	0.800573	-6.17649	ZBTB37	0.497362	PRvsControl
ENSG00000185298	-0.163898	3.3951	-3.48954	0.000496484	0.0134996	-0.347601	CCDC137	-7.60796	PRvsControl
ENSG00000185304	0.274036	2.47435	1.3059	0.191768	0.428325	-5.22091	RGPD2	1.65147	PRvsControl
ENSG00000185305	0.163081	5.5136	3.29279	0.00101279	0.0195584	-1.09387	ARL15	6.89504	PRvsControl
ENSG00000185324	-0.180908	4.33295	-2.22087	0.0264943	0.13309	-3.87434	CDK10	-3.63082	PRvsControl
ENSG00000185338	0.231311	1.20614	2.04003	0.0415047	0.174847	-3.92344	SOCS1	3.18195	PRvsControl
ENSG00000185339	0.125781	1.3972	1.14373	0.252902	0.500542	-5.26051	TCN2	1.37475	PRvsControl
ENSG00000185340	0.247126	1.49855	2.30359	0.0213688	0.11718	-3.42959	GAS2L1	3.84582	PRvsControl
ENSG00000185344	-0.015633	6.26971	-0.534028	0.593394	0.790107	-6.20601	ATP6V0A2	-0.521897	PRvsControl
ENSG00000185345	0.0038468	3.3766	0.0524981	0.958138	0.982833	-6.13593	PRKN	0.0427633	PRvsControl
ENSG00000185347	-0.268586	3.479	-4.00913	6.36423e-05	0.00437393	1.49622	TEDC1	-9.66223	PRvsControl
ENSG00000185359	-0.0476411	5.42704	-0.513637	0.607574	0.80021	-6.19988	HGS	-0.498281	PRvsControl
ENSG00000185361	-0.0662327	3.58905	-1.16042	0.246045	0.492464	-5.52352	TNFAIP8L1	-1.40224	PRvsControl
ENSG00000185379	-0.160888	4.64274	-2.92241	0.00352033	0.0405041	-2.1641	RAD51D	-5.6492	PRvsControl
ENSG00000185386	-0.234391	1.27632	-2.73219	0.00635803	0.0574725	-2.42213	MAPK11	-5.05804	PRvsControl
ENSG00000185404	-0.0765633	6.38694	-1.58246	0.113736	0.317847	-5.1296	SP140L	-2.17388	PRvsControl
ENSG00000185414	-0.0290276	4.56808	-0.717571	0.473122	0.704187	-6.02728	MRPL30	-0.748401	PRvsControl
ENSG00000185418	-0.0347536	5.18808	-0.793235	0.427754	0.666598	-6.01443	TARS3	-0.849207	PRvsControl
ENSG00000185420	-0.0844213	4.72005	-1.08506	0.278052	0.526456	-5.71555	SMYD3	-1.27995	PRvsControl
ENSG00000185432	0.0272267	6.7232	0.476887	0.633505	0.816294	-6.23008	METTL7A	0.456487	PRvsControl
ENSG00000185436	-0.293763	2.56387	-3.29747	0.000996181	0.0194665	-0.911963	IFNLR1	-6.91158	PRvsControl
ENSG00000185442	0.232472	3.82471	2.31577	0.0206918	0.114989	-3.62842	FAM174B	3.87802	PRvsControl
ENSG00000185453	-0.144157	2.48124	-2.44633	0.0145349	0.0941215	-3.19714	ZSWIM9	-4.2312	PRvsControl
ENSG00000185475	0.139764	3.29883	2.52461	0.0116751	0.0824131	-3.09521	TMEM179B	4.4503	PRvsControl
ENSG00000185477	-0.0358215	7.51662	-0.52849	0.59723	0.792174	-6.1911	GPRIN3	-0.515453	PRvsControl
ENSG00000185480	-0.000526639	2.5193	-0.00591113	0.995284	0.998634	-6.02016	PARPBP	-0.00472682	PRvsControl
ENSG00000185482	0.038349	2.36361	0.531797	0.594938	0.790823	-5.87075	STAC3	0.519298	PRvsControl
ENSG00000185485	-0.163677	5.16346	-2.43131	0.0151493	0.0964434	-3.45802	SDHAP1	-4.1898	PRvsControl
ENSG00000185495	-0.05834	4.73155	-0.864549	0.387411	0.632558	-5.92822		-0.948269	PRvsControl
ENSG00000185504	-0.111552	3.37812	-1.23086	0.218549	0.462417	-5.4112	FAAP100	-1.52074	PRvsControl
ENSG00000185507	0.0932835	4.15479	0.812451	0.416649	0.657309	-5.92114	IRF7	0.87551	PRvsControl
ENSG00000185513	-0.192363	3.31917	-2.6711	0.00763417	0.0644806	-2.72639	L3MBTL1	-4.87512	PRvsControl
ENSG00000185515	0.0041411	4.60892	0.110003	0.91242	0.963462	-6.27517	BRCC3	0.0916546	PRvsControl
ENSG00000185522	0.0244583	0.671749	0.245876	0.805809	0.912454	-5.73236	LMNTD2	0.215909	PRvsControl
ENSG00000185532	0.158438	1.16218	1.31775	0.18777	0.423036	-5.04067	PRKG1	1.67254	PRvsControl
ENSG00000185561	-0.282348	0.95959	-2.36706	0.018044	0.106214	-3.25026	TLCD2	-4.01494	PRvsControl
ENSG00000185591	0.0845418	8.16917	1.40311	0.16077	0.386768	-5.35675	SP1	1.82778	PRvsControl
ENSG00000185596	-0.187266	4.00836	-2.95181	0.00320346	0.0382032	-2.03528		-5.74352	PRvsControl
ENSG00000185608	0.0440753	2.36647	0.42012	0.674452	0.841159	-5.9191	MRPL40	0.393855	PRvsControl
ENSG00000185614	0.217874	0.817934	2.4057	0.0162504	0.100494	-3.1621	INKA1	4.11964	PRvsControl
ENSG00000185619	0.0295688	6.09617	0.552382	0.580761	0.781419	-6.19561	PCGF3	0.543416	PRvsControl
ENSG00000185621	-0.062277	2.76148	-1.24129	0.214672	0.457677	-5.32167	LMLN	-1.53864	PRvsControl
ENSG00000185624	-0.0223609	6.69099	-0.453255	0.650424	0.827654	-6.24203	P4HB	-0.43013	PRvsControl
ENSG00000185627	0.0661289	6.23943	1.83358	0.0668946	0.232809	-4.71438	PSMD13	2.70464	PRvsControl
ENSG00000185630	0.219566	3.82885	2.01212	0.0443688	0.181819	-4.25407	PBX1	3.11522	PRvsControl
ENSG00000185650	0.0184583	6.71853	0.280717	0.778963	0.898872	-6.30301	ZFP36L1	0.249792	PRvsControl
ENSG00000185651	0.121623	5.47814	2.87702	0.00406569	0.0440712	-2.33043	UBE2L3	5.50517	PRvsControl
ENSG00000185658	0.003021	8.47345	0.0506021	0.959649	0.983676	-6.29852	BRWD1	0.041188	PRvsControl
ENSG00000185666	-0.532566	0.297382	-2.95597	0.00316081	0.0378297	-1.82096	SYN3	-5.75693	PRvsControl
ENSG00000185669	0.135035	2.87628	1.84276	0.0655427	0.23001	-4.46851	SNAI3	2.72505	PRvsControl
ENSG00000185670	0.0273039	2.83314	0.485666	0.627268	0.813071	-5.94837	ZBTB3	0.466381	PRvsControl
ENSG00000185684	-0.0919336	4.77393	-1.37585	0.169054	0.397413	-5.37733	EP400P1	-1.77754	PRvsControl
ENSG00000185697	-0.243326	6.51194	-2.43736	0.0148991	0.0953654	-3.46494	MYBL1	-4.20646	PRvsControl
ENSG00000185710	-0.659911	0.998831	-3.53434	0.000419988	0.0122005	-0.137092	SMG1P4	-7.77528	PRvsControl
ENSG00000185716	-0.0364151	5.09466	-0.679644	0.496824	0.720979	-6.08942	MOSMO	-0.699519	PRvsControl
ENSG00000185721	0.0809247	4.86973	1.9606	0.0500928	0.196348	-4.44424	DRG1	2.99388	PRvsControl
ENSG00000185722	-0.0306762	6.85725	-0.446179	0.655526	0.829941	-6.2434	ANKFY1	-0.422318	PRvsControl
ENSG00000185728	0.0719857	7.3796	1.70314	0.0887292	0.275246	-4.92471	YTHDF3	2.42217	PRvsControl
ENSG00000185730	-0.1142	3.85746	-2.2264	0.0261211	0.131878	-3.82348	ZNF696	-3.64501	PRvsControl
ENSG00000185736	0.590903	0.849313	1.76427	0.0778706	0.254781	-4.41708	ADARB2	2.55271	PRvsControl
ENSG00000185745	0.182332	5.66549	0.817291	0.41388	0.655287	-6.01069	IFIT1	0.88218	PRvsControl
ENSG00000185753	0.056055	6.37717	1.65562	0.0979885	0.291455	-5.01496	CXorf38	2.32291	PRvsControl
ENSG00000185760	-0.25985	3.5985	-3.30686	0.000963593	0.0190435	-0.946669	KCNQ5	-6.94484	PRvsControl
ENSG00000185787	0.104737	7.44397	2.42316	0.0154926	0.0976509	-3.48769	MORF4L1	4.16739	PRvsControl
ENSG00000185798	0.029177	3.19266	0.661223	0.508561	0.73031	-5.90871	WDR53	0.67617	PRvsControl
ENSG00000185800	-0.141167	2.83741	-1.55055	0.121201	0.329129	-4.91601	DMWD	-2.11031	PRvsControl
ENSG00000185803	-0.231513	2.98143	-3.97685	7.28319e-05	0.00474217	1.38928	SLC52A2	-9.52736	PRvsControl
ENSG00000185808	-0.0595288	3.11497	-1.07354	0.283183	0.532372	-5.55236	PIGP	-1.26166	PRvsControl
ENSG00000185811	0.035657	8.95047	0.687519	0.491852	0.717286	-6.05656	IKZF1	0.709578	PRvsControl
ENSG00000185813	-0.074244	3.63967	-1.37962	0.167889	0.396541	-5.25899	PCYT2	-1.78445	PRvsControl
ENSG00000185825	0.095347	5.60497	2.14363	0.0322074	0.150118	-4.11064	BCAP31	3.43556	PRvsControl
ENSG00000185829	-0.191256	3.5135	-1.28875	0.197664	0.435852	-5.3604	ARL17A	-1.62118	PRvsControl
ENSG00000185838	-0.240927	2.41819	-3.553	0.000391507	0.0116113	-0.0876207	GNB1L	-7.84551	PRvsControl
ENSG00000185842	-0.206563	0.632019	-1.25252	0.210556	0.452363	-5.05648	DNAH14	-1.558	PRvsControl
ENSG00000185862	0.0822943	6.3368	0.954758	0.339839	0.590229	-5.90065	EVI2B	1.07928	PRvsControl
ENSG00000185864	-0.250896	3.00367	-1.83203	0.0671258	0.233279	-4.48683	NPIPB4	-2.70119	PRvsControl
ENSG00000185869	-0.129811	3.09248	-1.54983	0.121373	0.329433	-4.95713	ZNF829	-2.10889	PRvsControl
ENSG00000185875	-0.0733878	2.5126	-0.648879	0.516506	0.735689	-5.8218	THNSL1	-0.660668	PRvsControl
ENSG00000185880	0.136348	6.16704	2.2851	0.0224325	0.120733	-3.81446	TRIM69	3.79724	PRvsControl
ENSG00000185883	0.0747138	0.1991	0.547393	0.584182	0.783366	-5.55536	ATP6V0C	0.537542	PRvsControl
ENSG00000185885	0.241308	5.68534	2.93082	0.00342689	0.0399154	-2.18336	IFITM1	5.6761	PRvsControl
ENSG00000185896	-0.0761674	6.75732	-1.06072	0.288973	0.538542	-5.79517	LAMP1	-1.24142	PRvsControl
ENSG00000185899	0.163987	0.787082	0.845273	0.39808	0.642215	-5.45024	TAS2R60	0.921103	PRvsControl
ENSG00000185900	0.0351766	6.27968	0.703222	0.482016	0.710502	-6.10439	POMK	0.729778	PRvsControl
ENSG00000185905	0.0804126	6.90857	1.20621	0.22791	0.473484	-5.63319	C16orf54	1.47881	PRvsControl
ENSG00000185909	0.305202	3.29745	3.31413	0.00093906	0.0189305	-0.909569	KLHDC8B	6.97063	PRvsControl
ENSG00000185915	0.0358959	0.233903	0.296295	0.767042	0.893069	-5.66637	KLHL34	0.265214	PRvsControl
ENSG00000185917	-0.0597892	4.88875	-1.57286	0.115942	0.322001	-5.10344	SETD4	-2.15466	PRvsControl
ENSG00000185920	-0.303824	4.46144	-3.27064	0.001095	0.0203527	-1.11287	PTCH1	-6.817	PRvsControl
ENSG00000185946	0.0345702	6.29659	0.644492	0.519345	0.738186	-6.14137	RNPC3	0.655187	PRvsControl
ENSG00000185947	0.120279	6.89037	1.31549	0.188526	0.423673	-5.49871	ZNF267	1.66852	PRvsControl
ENSG00000185950	0.243154	5.91677	2.86705	0.0041954	0.0449128	-2.36472	IRS2	5.47377	PRvsControl
ENSG00000185963	-0.00539758	7.02802	-0.0940816	0.925056	0.967942	-6.33286	BICD2	-0.0779014	PRvsControl
ENSG00000185973	0.159197	5.24479	3.71789	0.000207562	0.00824136	0.345628	TMLHE	8.48008	PRvsControl
ENSG00000185986	-0.132491	4.2476	-2.5945	0.00955609	0.0733986	-3.00632	SDHAP3	-4.65058	PRvsControl
ENSG00000185989	-0.232301	7.14523	-2.73494	0.00630545	0.0572102	-2.71714	RASA3	-5.06634	PRvsControl
ENSG00000186001	-0.0289218	6.58452	-0.69999	0.484032	0.711637	-6.1051	LRCH3	-0.725605	PRvsControl
ENSG00000186010	-0.219323	0.465508	-1.89951	0.0576709	0.213233	-4.10575	NDUFA13	-2.853	PRvsControl
ENSG00000186017	-0.076898	3.80912	-1.1626	0.245159	0.491418	-5.54359	ZNF566	-1.40585	PRvsControl
ENSG00000186020	-0.0153881	4.84414	-0.285728	0.775122	0.896571	-6.25753	ZNF529	-0.254735	PRvsControl
ENSG00000186026	0.0728907	1.68884	1.26015	0.207792	0.448979	-5.1637	ZNF284	1.57122	PRvsControl
ENSG00000186047	0.0223801	1.12379	0.243886	0.807349	0.913577	-5.79978	DLEU7	0.213999	PRvsControl
ENSG00000186047	0.0223801	1.12379	0.243886	0.807349	0.913577	-5.79978	DLEU1-AS1	0.213999	PRvsControl
ENSG00000186049	-0.193886	2.4389	-1.027	0.304572	0.555651	-5.50639	KRT73	-1.18885	PRvsControl
ENSG00000186056	0.00694046	1.9707	0.083784	0.933238	0.971526	-5.93352	MATN1-AS1	0.0690947	PRvsControl
ENSG00000186063	0.0105063	5.77612	0.16029	0.872672	0.94583	-6.32685	AIDA	0.136195	PRvsControl
ENSG00000186073	-0.129432	3.71241	-2.26622	0.0235659	0.12447	-3.72028	CDIN1	-3.74795	PRvsControl
ENSG00000186074	0.166366	5.79083	2.24179	0.0251062	0.129368	-3.90654	CD300LF	3.68464	PRvsControl
ENSG00000186088	-0.135822	7.15478	-2.6657	0.00775733	0.0649679	-2.89724	GSAP	-4.85912	PRvsControl
ENSG00000186104	-0.0718371	4.75335	-1.42303	0.154915	0.378795	-5.31276	CYP2R1	-1.86488	PRvsControl
ENSG00000186105	0.109514	0.0286943	0.80246	0.422402	0.662265	-5.39643	LRRC70	0.861798	PRvsControl
ENSG00000186106	-0.0102656	4.64017	-0.173419	0.862343	0.940936	-6.26717	ANKRD46	-0.148102	PRvsControl
ENSG00000186111	-0.0645953	3.60449	-0.579373	0.562416	0.769479	-5.99911	PIP5K1C	-0.575513	PRvsControl
ENSG00000186130	0.0657265	5.32737	0.679903	0.496661	0.720896	-6.10031	ZBTB6	0.699848	PRvsControl
ENSG00000186132	0.00599123	2.70752	0.0939531	0.925158	0.967942	-6.03986	C2orf76	0.077791	PRvsControl
ENSG00000186141	0.0207549	4.6114	0.652216	0.514352	0.73422	-6.07573	POLR3C	0.664848	PRvsControl
ENSG00000186153	-0.132786	5.09467	-2.15757	0.0311039	0.147278	-4.06085	WWOX	-3.47042	PRvsControl
ENSG00000186162	0.175057	3.23718	4.02988	5.83254e-05	0.00414787	1.57919	CIDECP1	9.74947	PRvsControl
ENSG00000186166	-0.0549402	5.55138	-1.14631	0.25183	0.499546	-5.69671	CENATAC	-1.379	PRvsControl
ENSG00000186174	-0.489661	4.95305	-3.90312	9.87558e-05	0.00572266	1.03805	BCL9L	-9.22286	PRvsControl
ENSG00000186184	0.18652	6.48454	2.94235	0.0033025	0.0391644	-2.1544	POLR1D	5.71308	PRvsControl
ENSG00000186187	0.0799933	2.61476	1.19747	0.231293	0.475801	-5.35398	ZNRF1	1.46407	PRvsControl
ENSG00000186193	-0.479529	0.608734	-2.72561	0.00648554	0.0582841	-2.40869	SAPCD2	-5.03818	PRvsControl
ENSG00000186197	-0.285594	0.916722	-3.0254	0.00252117	0.0330083	-1.64114	EDARADD	-5.98303	PRvsControl
ENSG00000186204	0.12123	2.9122	1.05778	0.290312	0.539761	-5.53974	CYP4F12	1.2368	PRvsControl
ENSG00000186205	0.272848	4.89104	2.58092	0.00993893	0.0750017	-3.08569	MTARC1	4.6113	PRvsControl
ENSG00000186222	0.0299729	4.73618	0.683134	0.494618	0.719221	-6.06668	BLOC1S4	0.70397	PRvsControl
ENSG00000186230	-0.106218	3.0954	-1.63941	0.101318	0.297169	-4.8239	ZNF749	-2.28949	PRvsControl
ENSG00000186231	-0.106638	1.70008	-1.43353	0.151894	0.374154	-4.9499	KLHL32	-1.88457	PRvsControl
ENSG00000186235	0.0538237	0.631134	0.387001	0.698805	0.855536	-5.69121	LINC02610	0.358384	PRvsControl
ENSG00000186260	-0.0754158	4.71507	-1.42621	0.153997	0.377254	-5.30502	MRTFB	-1.87082	PRvsControl
ENSG00000186265	-0.187072	5.25721	-1.89831	0.0578289	0.213569	-4.57476	BTLA	-2.85027	PRvsControl
ENSG00000186272	-0.0199079	3.62682	-0.235493	0.813855	0.917778	-6.14752	ZNF17	-0.205973	PRvsControl
ENSG00000186281	0.0244904	0.464725	0.14351	0.885905	0.95231	-5.73898	GPAT2	0.121146	PRvsControl
ENSG00000186283	0.115601	4.85171	2.78365	0.00543602	0.0526049	-2.56228	TOR3A	5.21471	PRvsControl
ENSG00000186298	0.0695626	7.31806	1.52118	0.128405	0.340583	-5.20955	PPP1CC	2.05257	PRvsControl
ENSG00000186300	-0.0397511	4.10186	-0.5738	0.566181	0.771834	-6.0722	ZNF555	-0.568842	PRvsControl
ENSG00000186301	-0.249157	1.50214	-2.90997	0.00366276	0.0413863	-1.97498		-5.60954	PRvsControl
ENSG00000186310	-0.0605005	1.17055	-0.489004	0.624903	0.81109	-5.71848	NAP1L3	-0.470159	PRvsControl
ENSG00000186312	-0.0910874	3.8945	-2.2747	0.0230507	0.122682	-3.71979	CA5BP1	-3.77006	PRvsControl
ENSG00000186314	0.0544335	2.22909	0.736196	0.461716	0.695952	-5.72003	PRELID2	0.772806	PRvsControl
ENSG00000186318	-0.0968364	1.5944	-1.12984	0.258707	0.507676	-5.29222	BACE1	-1.35206	PRvsControl
ENSG00000186350	-0.0811562	7.66	-0.860931	0.3894	0.634586	-5.96522	RXRA	-0.943148	PRvsControl
ENSG00000186352	0.0991291	1.64751	1.43939	0.150229	0.371722	-4.93872	ANKRD37	1.8956	PRvsControl
ENSG00000186364	-0.000463832	1.64199	-0.00770195	0.993856	0.99824	-5.89744	NUDT17	-0.00616324	PRvsControl
ENSG00000186376	-0.0134292	5.93678	-0.454541	0.649499	0.827174	-6.24149	ZNF75D	-0.431555	PRvsControl
ENSG00000186395	0.0675337	2.43447	0.875217	0.381582	0.627685	-5.64458	KRT10	0.963428	PRvsControl
ENSG00000186399	-0.314473	1.10044	-2.75303	0.00596889	0.0554898	-2.35993	GOLGA8R	-5.12119	PRvsControl
ENSG00000186407	0.0135624	5.7008	0.14473	0.884941	0.951635	-6.32852	CD300E	0.122234	PRvsControl
ENSG00000186409	0.0212455	4.42553	0.368679	0.712414	0.862367	-6.19575	CCDC30	0.339096	PRvsControl
ENSG00000186416	-0.00739108	3.94802	-0.17621	0.86015	0.940146	-6.1953	NKRF	-0.150648	PRvsControl
ENSG00000186431	0.337697	5.5101	3.30169	0.000981424	0.019326	-1.0656	FCAR	6.92651	PRvsControl
ENSG00000186432	0.0894138	7.68705	2.60379	0.00930204	0.0724571	-3.04468	KPNA4	4.67752	PRvsControl
ENSG00000186446	-0.137404	2.42803	-1.23774	0.215986	0.459498	-5.28579	ZNF501	-1.53254	PRvsControl
ENSG00000186448	-0.0319974	5.04524	-0.471226	0.637541	0.81899	-6.20384	ZNF197	-0.450137	PRvsControl
ENSG00000186448	-0.0319974	5.04524	-0.471226	0.637541	0.81899	-6.20384	ZNF660-ZNF197	-0.450137	PRvsControl
ENSG00000186462	-0.0318667	2.78291	-0.281221	0.778576	0.898684	-6.02185	NAP1L2	-0.250289	PRvsControl
ENSG00000186468	0.304748	7.87586	2.55553	0.0106909	0.0784463	-3.15965	RPS23	4.53836	PRvsControl
ENSG00000186469	0.0232467	7.03658	0.509213	0.61067	0.802048	-6.21125	GNG2	0.493198	PRvsControl
ENSG00000186470	0.0872539	7.41354	1.01729	0.309165	0.560243	-5.82823	BTN3A2	1.17388	PRvsControl
ENSG00000186480	0.0286004	5.76517	0.590881	0.554681	0.764321	-6.17068	INSIG1	0.589363	PRvsControl
ENSG00000186481	-0.125069	3.54254	-1.54024	0.123693	0.333095	-5.02177		-2.08996	PRvsControl
ENSG00000186496	0.0226422	2.69694	0.301166	0.763326	0.891115	-6.00171	ZNF396	0.27007	PRvsControl
ENSG00000186501	0.00897023	3.71218	0.156872	0.875364	0.947453	-6.17076	TMEM222	0.133115	PRvsControl
ENSG00000186517	-0.0550821	9.24106	-1.00611	0.314511	0.565707	-5.78704	ARHGAP30	-1.15674	PRvsControl
ENSG00000186522	-0.0283068	2.16328	-0.409436	0.682273	0.845205	-5.8895	SEPTIN10	-0.382326	PRvsControl
ENSG00000186529	0.0949954	7.93167	0.877601	0.380287	0.62695	-5.94365	CYP4F3	0.966829	PRvsControl
ENSG00000186532	-0.0792938	4.97326	-2.03002	0.0425133	0.177042	-4.31431	SMYD4	-3.15794	PRvsControl
ENSG00000186566	-0.0466542	6.82998	-1.33792	0.181107	0.414832	-5.47198	GPATCH8	-1.70867	PRvsControl
ENSG00000186567	-0.0562273	0.579368	-0.474152	0.635454	0.817385	-5.64172	CEACAM19	-0.453416	PRvsControl
ENSG00000186575	-0.039396	5.13402	-0.693826	0.487888	0.714667	-6.08207	NF2	-0.717669	PRvsControl
ENSG00000186577	0.129909	3.17139	2.59514	0.00953842	0.0733986	-2.91298	SMIM29	4.65243	PRvsControl
ENSG00000186591	0.107113	8.06087	1.15811	0.246987	0.493625	-5.6629	UBE2H	1.39842	PRvsControl
ENSG00000186594	0.103471	3.22742	1.93361	0.0533304	0.203754	-4.34113	MIR22HG	2.93125	PRvsControl
ENSG00000186615	-0.133046	0.749482	-1.70231	0.0888842	0.275297	-4.45735	KTN1-AS1	-2.42042	PRvsControl
ENSG00000186625	-0.0238064	4.0334	-0.582873	0.560058	0.767984	-6.05792	KATNA1	-0.579715	PRvsControl
ENSG00000186635	-0.0194446	8.14914	-0.164388	0.869446	0.944716	-6.2984	ARAP1	-0.139899	PRvsControl
ENSG00000186638	-0.00688433	1.31917	-0.0827464	0.934063	0.971615	-5.83919	KIF24	-0.0682112	PRvsControl
ENSG00000186642	-0.0390269	1.02492	-0.302644	0.762199	0.890621	-5.76342	PDE2A	-0.271548	PRvsControl
ENSG00000186648	-0.182876	0.143195	-1.23815	0.215835	0.459234	-5.0109	CARMIL3	-1.53324	PRvsControl
ENSG00000186654	-0.310316	3.92774	-3.46515	0.000543405	0.0142916	-0.454805	PRR5	-7.51766	PRvsControl
ENSG00000186660	-0.0344456	5.88468	-1.00503	0.315029	0.565908	-5.85129	ZFP91	-1.15509	PRvsControl
ENSG00000186665	0.101732	0.282096	1.10357	0.26994	0.518753	-5.16243	C17orf58	1.30955	PRvsControl
ENSG00000186666	0.0490065	3.79642	0.904977	0.365609	0.613826	-5.80444	BCDIN3D	1.00619	PRvsControl
ENSG00000186687	-0.0307302	5.1878	-0.486964	0.626348	0.812284	-6.20248	LYRM7	-0.467849	PRvsControl
ENSG00000186716	-0.125609	5.94798	-1.70452	0.0884708	0.27478	-4.93366	BCR	-2.42508	PRvsControl
ENSG00000186767	0.0037609	2.83023	0.0589737	0.95298	0.979587	-6.05879	SPIN4	0.0481612	PRvsControl
ENSG00000186787	-0.132787	1.80418	-2.31892	0.02052	0.114559	-3.42167	SPIN2B	-3.88635	PRvsControl
ENSG00000186792	0.378136	0.472642	3.69125	0.000230359	0.00871875	0.358368	HYAL3	8.37587	PRvsControl
ENSG00000186812	-0.0267235	6.66659	-0.897655	0.369499	0.617503	-5.95073	ZNF397	-0.995606	PRvsControl
ENSG00000186814	-0.0483069	4.80905	-1.17259	0.24113	0.487472	-5.63178	ZSCAN30	-1.42242	PRvsControl
ENSG00000186815	-0.0477613	3.96856	-0.387159	0.698688	0.855536	-6.13391	TPCN1	-0.358551	PRvsControl
ENSG00000186818	0.0127361	2.16371	0.132011	0.894992	0.95525	-5.95871	LILRB4	0.110941	PRvsControl
ENSG00000186827	-0.156182	2.1731	-1.65558	0.0979952	0.291455	-4.68943	TNFRSF4	-2.32284	PRvsControl
ENSG00000186834	0.110238	5.84613	2.14078	0.0324368	0.150816	-4.12074	HEXIM1	3.42846	PRvsControl
ENSG00000186854	-0.00871647	6.64095	-0.11153	0.91121	0.963114	-6.33504	TRABD2A	-0.0929821	PRvsControl
ENSG00000186854	-0.00871647	6.64095	-0.11153	0.91121	0.963114	-6.33504	LOC105374836	-0.0929821	PRvsControl
ENSG00000186866	-0.0424281	4.07316	-0.530765	0.595653	0.791272	-6.08395	POFUT2	-0.518097	PRvsControl
ENSG00000186891	-0.308209	1.97696	-2.81729	0.00490041	0.0495405	-2.2426	TNFRSF18	-5.31844	PRvsControl
ENSG00000186908	0.066978	7.43979	0.947042	0.343755	0.59334	-5.89308	ZDHHC17	1.06783	PRvsControl
ENSG00000186918	-0.0623561	3.44781	-0.685189	0.49332	0.718453	-5.91533	ZNF395	-0.706597	PRvsControl
ENSG00000186951	-0.00689267	4.54832	-0.115665	0.907932	0.961699	-6.26552	PPARA	-0.0965857	PRvsControl
ENSG00000186952	-0.133376	0.752163	-1.27523	0.202406	0.441692	-5.03423	TMEM232	-1.59748	PRvsControl
ENSG00000186976	-0.365616	0.369685	-2.96881	0.00303239	0.0368615	-1.78764	EFCAB6	-5.79841	PRvsControl
ENSG00000186994	-0.311796	0.970029	-3.04544	0.00235993	0.031504	-1.58769	KANK3	-6.04912	PRvsControl
ENSG00000186998	0.268351	1.05168	1.94316	0.0521651	0.201384	-4.09721	EMID1	2.95334	PRvsControl
ENSG00000187010	1.55294	1.0454	4.8786	1.1707e-06	0.000568427	5.00825	RHD	13.6579	PRvsControl
ENSG00000187017	0.51906	2.56783	2.82981	0.00471354	0.0483415	-2.26061	ESPN	5.35732	PRvsControl
ENSG00000187024	-0.152225	2.47733	-2.34912	0.0189341	0.109296	-3.41349	PTRH1	-3.96679	PRvsControl
ENSG00000187037	-0.00409129	5.86916	-0.0366961	0.970732	0.988439	-6.33824	GPR141	-0.0297052	PRvsControl
ENSG00000187049	0.0947723	3.2252	2.02793	0.0427262	0.177378	-4.16638	TMEM216	3.15294	PRvsControl
ENSG00000187051	0.136413	4.8064	2.94315	0.00329393	0.0390902	-2.11951	RPS19BP1	5.71567	PRvsControl
ENSG00000187091	-0.0812065	3.94753	-1.65909	0.0972868	0.290619	-4.88763	PLCD1	-2.33009	PRvsControl
ENSG00000187097	0.0513869	4.35493	0.722039	0.470372	0.702232	-6.00389	ENTPD5	0.754231	PRvsControl
ENSG00000187098	0.0576098	2.65673	0.902615	0.366861	0.615018	-5.65492	MITF	1.00277	PRvsControl
ENSG00000187109	-0.00882928	7.26615	-0.133655	0.893692	0.954462	-6.32328	NAP1L1	-0.112394	PRvsControl
ENSG00000187116	0.42355	6.70503	4.41513	1.07454e-05	0.00171674	3.05802	LILRA5	11.441	PRvsControl
ENSG00000187118	-0.219192	5.28645	-2.74653	0.00608799	0.0562172	-2.67373	CMC1	-5.10144	PRvsControl
ENSG00000187122	-0.143282	1.30302	-1.35423	0.175846	0.407851	-5.00414	SLIT1	-1.73815	PRvsControl
ENSG00000187134	0.220361	1.20449	2.0924	0.0365541	0.161982	-3.83729	AKR1C1	3.30896	PRvsControl
ENSG00000187147	-0.0582156	5.64193	-1.57786	0.114787	0.319733	-5.13013	RNF220	-2.16468	PRvsControl
ENSG00000187164	-0.0144432	4.5443	-0.183254	0.854621	0.938107	-6.25757	SHTN1	-0.157097	PRvsControl
ENSG00000187187	-0.0478516	4.00794	-0.768089	0.442543	0.679611	-5.93539	ZNF546	-0.815217	PRvsControl
ENSG00000187189	-2.92817e-05	4.32185	-0.000893404	0.999287	0.999781	-6.25445	TSPYL4	-0.00071298	PRvsControl
ENSG00000187210	-0.0195665	5.13288	-0.377734	0.705676	0.859005	-6.24785	GCNT1	-0.348599	PRvsControl
ENSG00000187231	-0.0809024	5.59622	-1.20157	0.229703	0.47434	-5.63523	SESTD1	-1.47097	PRvsControl
ENSG00000187239	-0.0119569	7.26392	-0.215842	0.829138	0.926145	-6.31024	FNBP1	-0.187369	PRvsControl
ENSG00000187240	-0.123835	4.27122	-1.57143	0.116273	0.322575	-5.05406	DYNC2H1	-2.15182	PRvsControl
ENSG00000187244	0.529117	0.28451	2.68453	0.00733537	0.062863	-2.50252	BCAM	4.91505	PRvsControl
ENSG00000187257	0.0378385	7.32818	0.828482	0.407516	0.649778	-5.99784	RSBN1L	0.897674	PRvsControl
ENSG00000187260	-0.302576	1.42642	-2.69637	0.00708081	0.0616451	-2.51535	WDR86	-4.95037	PRvsControl
ENSG00000187266	0.39232	2.31979	4.09677	4.3913e-05	0.00358778	1.84913	EPOR	10.0333	PRvsControl
ENSG00000187325	-0.04308	2.70082	-0.434387	0.664064	0.834892	-5.96212	TAF9B	-0.409376	PRvsControl
ENSG00000187391	-0.13383	0.457548	-1.02661	0.304756	0.555808	-5.27012	MAGI2	-1.18824	PRvsControl
ENSG00000187446	0.194611	5.69762	2.47433	0.0134477	0.0894292	-3.37477	CHP1	4.30895	PRvsControl
ENSG00000187474	0.0336614	1.22217	0.276348	0.782315	0.899996	-5.80001	FPR3	0.245497	PRvsControl
ENSG00000187475	0.264628	1.02008	2.37859	0.0174916	0.104263	-3.23604	H1-6	4.04603	PRvsControl
ENSG00000187510	-0.376379	0.663859	-3.02419	0.00253116	0.0330881	-1.64099	PLEKHG7	-5.97908	PRvsControl
ENSG00000187514	0.0690343	8.00111	1.22051	0.222445	0.466464	-5.59192	PTMA	1.50308	PRvsControl
ENSG00000187522	-0.00171787	3.71794	-0.022061	0.982402	0.993363	-6.18349	HSPA14	-0.0177548	PRvsControl
ENSG00000187531	0.081771	6.10209	1.78686	0.0741428	0.247104	-4.79612	SIRT7	2.60176	PRvsControl
ENSG00000187535	-0.218988	2.60634	-3.43032	0.000617631	0.0149522	-0.494952	IFT140	-7.38962	PRvsControl
ENSG00000187536	0.00694077	1.43984	0.0575087	0.954147	0.980272	-5.86295		0.0469377	PRvsControl
ENSG00000187553	0.0818392	1.64902	1.0074	0.31389	0.565114	-5.42277	CYP26C1	1.15871	PRvsControl
ENSG00000187554	0.254263	5.40134	2.52776	0.0115712	0.0822503	-3.23912	TLR5	4.45924	PRvsControl
ENSG00000187555	-0.0165668	7.70906	-0.460051	0.64554	0.824471	-6.2197	USP7	-0.437668	PRvsControl
ENSG00000187566	0.0665539	0.692418	0.814192	0.415652	0.656614	-5.46622	NHLRC1	0.877907	PRvsControl
ENSG00000187601	0.10543	3.14377	1.48671	0.13728	0.353089	-5.06294	MAGEH1	1.98573	PRvsControl
ENSG00000187605	0.0310035	6.88442	0.37548	0.707351	0.860088	-6.27125	TET3	0.346228	PRvsControl
ENSG00000187607	-0.0710512	3.23097	-1.25605	0.209276	0.450694	-5.367	ZNF286A	-1.5641	PRvsControl
ENSG00000187608	0.382951	5.50017	2.15235	0.0315137	0.148313	-4.08899	ISG15	3.45733	PRvsControl
ENSG00000187609	-0.254502	3.18353	-3.27617	0.00107393	0.0201817	-1.01311	EXD3	-6.83643	PRvsControl
ENSG00000187621	-0.594272	2.29372	-4.38214	1.24875e-05	0.0018714	2.96824		-11.2908	PRvsControl
ENSG00000187626	0.0601029	4.37891	1.50486	0.132551	0.346657	-5.16846	ZKSCAN4	2.02079	PRvsControl
ENSG00000187630	0.000895121	2.79915	0.0175558	0.985995	0.994768	-6.06252	DHRS4L2	0.0141037	PRvsControl
ENSG00000187650	-0.0609599	3.53157	-1.04058	0.29822	0.548598	-5.64388	VMAC	-1.20992	PRvsControl
ENSG00000187653	0.465546	2.45587	3.64187	0.000278966	0.00951957	0.208423		8.18442	PRvsControl
ENSG00000187676	-0.0270356	3.38346	-0.533475	0.593776	0.790198	-6.00049	B3GLCT	-0.521253	PRvsControl
ENSG00000187688	-0.080974	5.44256	-1.33937	0.180634	0.414364	-5.46006	TRPV2	-1.71128	PRvsControl
ENSG00000187699	0.241417	5.09149	2.21021	0.0272261	0.135129	-3.95418	C2orf88	3.60358	PRvsControl
ENSG00000187713	0.0583007	4.49545	1.37794	0.168408	0.396871	-5.35686	TMEM203	1.78136	PRvsControl
ENSG00000187735	0.0354351	6.43563	0.591697	0.554134	0.764053	-6.17291	TCEA1	0.590348	PRvsControl
ENSG00000187736	-0.0327014	2.65044	-0.390496	0.69622	0.854141	-5.95848	NHEJ1	-0.36209	PRvsControl
ENSG00000187741	0.148788	3.62276	1.42828	0.1534	0.376173	-5.19027	FANCA	1.87471	PRvsControl
ENSG00000187742	-0.057563	7.76436	-1.27451	0.202662	0.441842	-5.53475	SECISBP2	-1.59622	PRvsControl
ENSG00000187753	-0.231019	0.712722	-3.12255	0.00182385	0.0269987	-1.37056	C9orf153	-6.30681	PRvsControl
ENSG00000187762	0.162667	0.432721	1.25295	0.210401	0.452164	-5.01918		1.55874	PRvsControl
ENSG00000187764	0.0313735	8.02523	0.277619	0.781339	0.899958	-6.27761	SEMA4D	0.246746	PRvsControl
ENSG00000187778	-0.00747562	4.01288	-0.130181	0.896439	0.955594	-6.20653	MCRS1	-0.109325	PRvsControl
ENSG00000187790	-0.110658	4.50199	-1.41183	0.158186	0.383263	-5.30655	FANCM	-1.84398	PRvsControl
ENSG00000187792	-0.0810991	3.06557	-1.07482	0.28261	0.531682	-5.54531	ZNF70	-1.26369	PRvsControl
ENSG00000187796	-0.0207756	4.88373	-0.275274	0.78314	0.900331	-6.26548	CARD9	-0.244443	PRvsControl
ENSG00000187800	0.124048	0.62576	0.872696	0.382955	0.628544	-5.41359	PEAR1	0.959837	PRvsControl
ENSG00000187801	-0.0426813	2.09581	-0.872166	0.383244	0.628653	-5.6029	ZFP69B	-0.959084	PRvsControl
ENSG00000187808	0.181838	3.55092	2.70008	0.00700261	0.0612152	-2.68595	SOWAHD	4.96147	PRvsControl
ENSG00000187815	-0.168254	2.87969	-3.45316	0.000567965	0.01446	-0.43676	ZFP69	-7.47345	PRvsControl
ENSG00000187824	-0.0604886	1.502	-0.740592	0.459045	0.693856	-5.62083	TMEM220	-0.778606	PRvsControl
ENSG00000187837	0.0728217	7.85373	1.0036	0.315718	0.566364	-5.82791	H1-2	1.15291	PRvsControl
ENSG00000187840	0.21578	1.53389	3.07165	0.00216331	0.0300293	-1.53643	EIF4EBP1	6.13612	PRvsControl
ENSG00000187860	-0.160304	1.57877	-1.99821	0.0458569	0.185678	-4.03333	CCDC157	-3.08223	PRvsControl
ENSG00000187862	-0.236486	1.19631	-2.32648	0.0201128	0.11314	-3.35342	TTC24	-3.9064	PRvsControl
ENSG00000187866	0.0762788	5.1488	2.59389	0.00957309	0.0734139	-3.06649	PABIR1	4.6488	PRvsControl
ENSG00000187904	0.0350753	1.53584	0.298402	0.765434	0.892411	-5.83006		0.267313	PRvsControl
ENSG00000187912	-0.303122	3.13621	-2.57718	0.0100466	0.075512	-2.95044	CLEC17A	-4.60052	PRvsControl
ENSG00000187951	-0.0943725	2.32724	-1.44747	0.147955	0.369033	-5.00508	LOC100288637	-1.91085	PRvsControl
ENSG00000187953	-0.00705257	4.48445	-0.24484	0.80661	0.912984	-6.2409	PMS2CL	-0.214915	PRvsControl
ENSG00000187954	-0.194278	5.24974	-2.47739	0.0133335	0.0888881	-3.35168	CYHR1	-4.31748	PRvsControl
ENSG00000187961	-0.0958581	2.27351	-1.16679	0.243464	0.489463	-5.34335	KLHL17	-1.41279	PRvsControl
ENSG00000187980	-0.397282	0.264886	-3.38307	0.000733466	0.0163148	-0.622519	PLA2G2C	-7.21773	PRvsControl
ENSG00000187987	-0.151563	1.29982	-1.23027	0.218771	0.462758	-5.14813	ZSCAN23	-1.51973	PRvsControl
ENSG00000187994	-0.00472724	5.29906	-0.130306	0.89634	0.955594	-6.31692	RINL	-0.109435	PRvsControl
ENSG00000188001	-0.406963	3.5819	-3.90106	9.95914e-05	0.0057363	1.08915	TPRG1	-9.21443	PRvsControl
ENSG00000188002	-0.132457	2.9301	-2.1124	0.0348006	0.157615	-3.95934		-3.35812	PRvsControl
ENSG00000188021	0.0523108	5.10258	1.09979	0.271583	0.520384	-5.73039	UBQLN2	1.30349	PRvsControl
ENSG00000188026	0.122565	2.45002	1.3238	0.185753	0.420948	-5.18466	RILPL1	1.68334	PRvsControl
ENSG00000188033	0.0557028	3.76867	1.7394	0.08215	0.263606	-4.73997	ZNF490	2.49921	PRvsControl
ENSG00000188042	-0.14588	7.44347	-2.62878	0.00864817	0.0691284	-2.98637	ARL4C	-4.75041	PRvsControl
ENSG00000188070	-0.19536	2.5102	-3.15162	0.00165267	0.0257901	-1.34902	ZFTA	-6.40536	PRvsControl
ENSG00000188092	-0.0489202	4.48166	-1.05421	0.291938	0.541166	-5.73027	GPR89B	-1.23121	PRvsControl
ENSG00000188107	0.218487	1.84325	1.98687	0.0471003	0.189315	-4.09471	EYS	3.05548	PRvsControl
ENSG00000188157	-0.154108	1.39909	-1.05456	0.291779	0.541084	-5.35091	AGRN	-1.23176	PRvsControl
ENSG00000188158	0.103924	4.11123	1.25828	0.208468	0.449867	-5.47188	NHS	1.56797	PRvsControl
ENSG00000188167	0.0624405	4.80398	0.708353	0.478825	0.708036	-6.0508	TMPPE	0.736419	PRvsControl
ENSG00000188171	-0.154327	3.59058	-1.79813	0.0723372	0.243906	-4.61842	ZNF626	-2.62642	PRvsControl
ENSG00000188175	0.283201	1.1786	1.8891	0.0590523	0.215757	-4.19957	HEPACAM2	2.82933	PRvsControl
ENSG00000188177	-0.0206375	6.15924	-0.4951	0.620595	0.808561	-6.22439	ZC3H6	-0.477076	PRvsControl
ENSG00000188185	-0.0898239	2.87779	-1.22954	0.219044	0.463052	-5.34724		-1.51848	PRvsControl
ENSG00000188186	0.239514	6.38881	3.78892	0.000156698	0.0070261	0.590424	LAMTOR4	8.76119	PRvsControl
ENSG00000188191	0.00514924	2.44806	0.0661197	0.94729	0.977726	-6.00672	PRKAR1B	0.0541495	PRvsControl
ENSG00000188211	-0.235233	2.64036	-3.1911	0.00144379	0.0240786	-1.24052	NCR3LG1	-6.54049	PRvsControl
ENSG00000188215	0.0385955	3.82608	0.671317	0.502112	0.725216	-5.97576	DCUN1D3	0.688932	PRvsControl
ENSG00000188227	-0.126887	3.53856	-1.94728	0.0516691	0.200197	-4.34723	ZNF793	-2.96289	PRvsControl
ENSG00000188229	0.239436	5.93972	4.17599	3.1208e-05	0.00308343	2.07183	TUBB4B	10.3748	PRvsControl
ENSG00000188234	-0.10836	3.66241	-1.52294	0.127965	0.339945	-5.06111	AGAP4	-2.056	PRvsControl
ENSG00000188243	-0.0510502	3.14989	-0.274552	0.783695	0.900721	-6.06971	COMMD6	-0.243736	PRvsControl
ENSG00000188266	0.0698106	0.484999	0.757926	0.448603	0.684586	-5.48188	HYKK	0.801618	PRvsControl
ENSG00000188282	-0.215385	1.20341	-1.79422	0.0729592	0.245276	-4.35508	RUFY4	-2.61786	PRvsControl
ENSG00000188283	-0.0341385	5.0685	-0.936654	0.349073	0.598058	-5.88837	ZNF383	-1.05247	PRvsControl
ENSG00000188290	0.254765	1.8846	1.64396	0.100375	0.295832	-4.68723	HES4	2.29885	PRvsControl
ENSG00000188295	-0.0473345	3.50828	-0.651401	0.514878	0.734763	-5.95703	ZNF669	-0.663826	PRvsControl
ENSG00000188305	0.282745	2.18339	1.99355	0.0463647	0.186933	-4.11395	PEAK3	3.07122	PRvsControl
ENSG00000188312	-0.157233	2.50345	-2.13186	0.0331651	0.152863	-3.87295	CENPP	-3.40626	PRvsControl
ENSG00000188313	0.128936	7.05039	1.10631	0.268751	0.517877	-5.74226	PLSCR1	1.31397	PRvsControl
ENSG00000188315	0.125011	5.21023	1.66209	0.0966824	0.289468	-4.9837	C3orf62	2.33632	PRvsControl
ENSG00000188321	0.0294992	4.5412	0.513545	0.607638	0.800233	-6.14657	ZNF559	0.498175	PRvsControl
ENSG00000188322	-0.290645	2.17714	-2.28487	0.0224461	0.120733	-3.52163	SBK1	-3.79664	PRvsControl
ENSG00000188342	0.0791737	4.68184	1.49371	0.13544	0.350509	-5.20902	GTF2F2	1.99923	PRvsControl
ENSG00000188352	0.0219851	5.91847	0.439822	0.660123	0.833133	-6.24786	FOCAD	0.415329	PRvsControl
ENSG00000188385	-0.213655	1.07182	-2.01239	0.0443402	0.181772	-3.9692	JAKMIP3	-3.11586	PRvsControl
ENSG00000188389	-0.127635	0.934918	-1.08945	0.276115	0.524885	-5.24831	PDCD1	-1.28694	PRvsControl
ENSG00000188394	0.0346228	1.58339	0.374789	0.707865	0.860256	-5.81833	GPR21	0.345502	PRvsControl
ENSG00000188396	0.106319	1.53667	0.901331	0.367543	0.615675	-5.50453	DYNLT4	1.00092	PRvsControl
ENSG00000188404	0.304581	9.65402	4.19871	2.82659e-05	0.00300219	2.19774	SELL	10.4739	PRvsControl
ENSG00000188419	0.0166217	5.1647	0.254312	0.799286	0.909187	-6.28589	CHM	0.224037	PRvsControl
ENSG00000188428	0.0121923	4.13898	0.252557	0.800642	0.910229	-6.2025	BLOC1S5	0.222342	PRvsControl
ENSG00000188483	0.00410582	2.94471	0.0498562	0.960243	0.983983	-6.08131	IER5L	0.0405689	PRvsControl
ENSG00000188486	0.361334	2.68473	3.75341	0.000180446	0.00760919	0.583984	H2AX	8.62008	PRvsControl
ENSG00000188487	0.171158	0.10822	1.15943	0.246449	0.492955	-5.09857	INSC	1.4006	PRvsControl
ENSG00000188493	0.0737667	0.632871	0.6366	0.524473	0.741382	-5.57163	C19orf54	0.645362	PRvsControl
ENSG00000188511	-0.378817	4.83389	-3.31957	0.00092108	0.0187459	-0.977922	MIR3667HG	-6.98996	PRvsControl
ENSG00000188522	-0.287721	2.15426	-3.45619	0.000561662	0.0144288	-0.393633	FAM83G	-7.48461	PRvsControl
ENSG00000188529	-0.0175082	7.45294	-0.261554	0.793698	0.905864	-6.29423	SRSF10	-0.231052	PRvsControl
ENSG00000188536	0.536903	1.39543	2.41468	0.0158564	0.0989255	-3.20397	HBA2	4.14418	PRvsControl
ENSG00000188542	0.0917669	3.72807	2.08145	0.0375452	0.164317	-4.11114	DUSP28	3.28221	PRvsControl
ENSG00000188549	-0.153683	2.20535	-1.47579	0.140188	0.357295	-4.94386	CCDC9B	-1.96477	PRvsControl
ENSG00000188554	0.0753757	7.75515	1.64464	0.100234	0.295582	-5.01124	NBR1	2.30025	PRvsControl
ENSG00000188559	0.161086	7.91814	2.10278	0.0356353	0.159387	-4.17808	RALGAPA2	3.33442	PRvsControl
ENSG00000188566	-0.0652483	3.26628	-0.744981	0.456389	0.691501	-5.85672	NDOR1	-0.78441	PRvsControl
ENSG00000188582	-0.107706	0.3645	-0.606783	0.544078	0.756402	-5.5574	PAQR9	-0.608663	PRvsControl
ENSG00000188596	0.0459599	2.33867	0.459291	0.646085	0.824899	-5.89165	CFAP54	0.436824	PRvsControl
ENSG00000188603	0.0797912	3.63511	1.12223	0.261926	0.511158	-5.56814	CLN3	1.33969	PRvsControl
ENSG00000188611	-0.0914254	0.148683	-0.654012	0.513195	0.733802	-5.50578	ASAH2	-0.6671	PRvsControl
ENSG00000188612	0.195676	6.2541	3.41554	0.000651883	0.015445	-0.704066	SUMO2	7.33565	PRvsControl
ENSG00000188636	-0.131849	3.90611	-1.78151	0.0750112	0.248681	-4.67471	RTL6	-2.59012	PRvsControl
ENSG00000188641	0.158098	8.86479	2.80617	0.00507186	0.0503159	-2.49011	DPYD	5.28405	PRvsControl
ENSG00000188647	0.0915093	8.067	1.1595	0.246418	0.492953	-5.66024	PTAR1	1.40072	PRvsControl
ENSG00000188649	0.0869452	3.14098	1.00517	0.314961	0.565881	-5.62423	CC2D2B	1.15531	PRvsControl
ENSG00000188659	-0.249879	0.633272	-1.43734	0.15081	0.372671	-4.81963	SAXO2	-1.89174	PRvsControl
ENSG00000188672	0.499743	1.12813	3.48962	0.000496336	0.0134996	-0.275165	RHCE	7.60826	PRvsControl
ENSG00000188677	-0.106131	3.00311	-1.20507	0.228348	0.473787	-5.39256	PARVB	-1.47688	PRvsControl
ENSG00000188687	-0.133516	1.84412	-1.77157	0.0766489	0.251948	-4.45951	SLC4A5	-2.56852	PRvsControl
ENSG00000188690	-0.020893	4.82456	-0.591819	0.554052	0.764002	-6.12717	UROS	-0.590496	PRvsControl
ENSG00000188706	0.0875705	1.08372	1.08081	0.279937	0.528478	-5.28081	ZDHHC9	1.27319	PRvsControl
ENSG00000188707	-0.0486344	3.4889	-0.719784	0.471759	0.702982	-5.89928	ZBED10P	-0.751286	PRvsControl
ENSG00000188725	0.0600129	4.84672	0.723836	0.469269	0.701513	-6.04564	SMIM15	0.75658	PRvsControl
ENSG00000188732	-0.0610399	2.95478	-1.23245	0.217954	0.462006	-5.35394	FAM221A	-1.52347	PRvsControl
ENSG00000188735	-0.131724	2.37782	-1.61202	0.107147	0.307473	-4.77323	TMEM120B	-2.23355	PRvsControl
ENSG00000188739	-0.120862	1.09024	-1.62621	0.104096	0.301929	-4.60624	RBM34	-2.26245	PRvsControl
ENSG00000188747	-0.0435158	2.21687	-0.512441	0.60841	0.800573	-5.85366	NOXA1	-0.496906	PRvsControl
ENSG00000188761	-0.0242322	2.16539	-0.323226	0.746565	0.88203	-5.9149	BCL2L15	-0.292273	PRvsControl
ENSG00000188785	-0.0514041	4.96888	-1.17981	0.238245	0.484183	-5.63172	ZNF548	-1.43446	PRvsControl
ENSG00000188786	0.0662429	5.77294	0.947177	0.343686	0.593316	-5.90453	MTF1	1.06803	PRvsControl
ENSG00000188807	-0.23865	0.685244	-1.88989	0.0589461	0.215565	-4.14175	TMEM201	-2.83113	PRvsControl
ENSG00000188811	-0.0283934	5.69371	-0.707978	0.479058	0.708107	-6.09421	NHLRC3	-0.735934	PRvsControl
ENSG00000188818	-0.384562	0.692652	-3.03224	0.00246502	0.032549	-1.62004	ZDHHC11	-6.00556	PRvsControl
ENSG00000188820	0.377688	2.71181	2.69855	0.00703469	0.0613694	-2.61757	CALHM6	4.9569	PRvsControl
ENSG00000188822	-0.0296407	3.71592	-0.314518	0.753167	0.886011	-6.13818	CNR2	-0.283468	PRvsControl
ENSG00000188825	0.0811248	3.68656	1.17828	0.238855	0.484761	-5.51482	LINC00910	1.4319	PRvsControl
ENSG00000188827	-0.154839	2.5036	-1.26282	0.206833	0.447703	-5.25554	SLX4	-1.57585	PRvsControl
ENSG00000188846	0.142334	8.26455	1.95786	0.0504134	0.196985	-4.45297	RPL14	2.9875	PRvsControl
ENSG00000188848	-0.200696	2.4382	-1.91019	0.0562802	0.210388	-4.29002	BEND4	-2.87741	PRvsControl
ENSG00000188856	-0.487042	-0.701941	-1.44445	0.148802	0.369644	-4.68924	RPSAP47	-1.90514	PRvsControl
ENSG00000188868	-0.0126221	2.36296	-0.147091	0.883078	0.951034	-5.99054	ZNF563	-0.124342	PRvsControl
ENSG00000188878	0.0105426	2.38852	0.183145	0.854706	0.938118	-5.98598	FBF1	0.156997	PRvsControl
ENSG00000188895	0.143844	8.57988	2.17709	0.0296143	0.142779	-4.00782	MSL1	3.5195	PRvsControl
ENSG00000188897	0.133102	6.3566	0.823891	0.41012	0.652382	-6.01395	LOC400499	0.891307	PRvsControl
ENSG00000188906	0.18677	10.9397	2.17886	0.0294821	0.142497	-3.93637	LRRK2	3.52397	PRvsControl
ENSG00000188917	-0.0527659	5.67134	-1.29613	0.195112	0.432122	-5.52261	TRMT2B	-1.63418	PRvsControl
ENSG00000188921	0.138119	7.39292	2.61839	0.00891491	0.0705964	-3.01218	HACD4	4.72003	PRvsControl
ENSG00000188933	-0.820802	1.17393	-2.30698	0.0211783	0.116361	-3.38889	USP32P1	-3.85478	PRvsControl
ENSG00000188938	0.0639492	6.32733	2.00144	0.0455072	0.184762	-4.40283	FAM120AOS	3.08988	PRvsControl
ENSG00000188976	-0.296246	3.94346	-3.98091	7.1609e-05	0.00469855	1.37166	NOC2L	-9.54429	PRvsControl
ENSG00000188981	-0.256413	1.31985	-2.8862	0.00394958	0.0433027	-2.02823	MSANTD1	-5.53415	PRvsControl
ENSG00000188986	-0.182937	5.25856	-3.49447	0.00048747	0.0134178	-0.427741	NELFB	-7.62628	PRvsControl
ENSG00000188994	0.0874413	8.24755	1.16879	0.242654	0.488991	-5.64499	ZNF292	1.41612	PRvsControl
ENSG00000188996	-0.136399	1.7205	-1.47685	0.139906	0.356973	-4.8901	HUS1B	-1.96678	PRvsControl
ENSG00000188997	0.1323	3.4293	1.91719	0.0553856	0.20842	-4.39147	KCTD21	2.89344	PRvsControl
ENSG00000189007	-0.119191	4.31173	-2.48251	0.0131441	0.0882732	-3.28454	ADAT2	-4.33178	PRvsControl
ENSG00000189042	-0.100796	3.71353	-1.231	0.218499	0.462417	-5.45851	ZNF567	-1.52098	PRvsControl
ENSG00000189043	0.131419	4.90718	1.0122	0.311592	0.562779	-5.80569	NDUFA4	1.16606	PRvsControl
ENSG00000189045	0.0910093	1.82748	1.28264	0.199799	0.438208	-5.15167	ANKDD1B	1.61045	PRvsControl
ENSG00000189046	-0.0667311	2.73832	-1.05424	0.291928	0.541166	-5.5255	ALKBH2	-1.23125	PRvsControl
ENSG00000189050	0.0419772	4.66718	0.70094	0.483439	0.711427	-6.04761	RNFT1	0.726831	PRvsControl
ENSG00000189057	-0.35514	1.3122	-2.27683	0.022923	0.122445	-3.46854	FAM111B	-3.77561	PRvsControl
ENSG00000189060	0.217247	4.87104	1.46418	0.143335	0.362726	-5.27043	H1-0	1.94257	PRvsControl
ENSG00000189067	0.213488	9.1751	2.42924	0.0152359	0.0967226	-3.43098	LITAF	4.1841	PRvsControl
ENSG00000189068	0.146664	3.13008	1.19471	0.232371	0.476806	-5.43489	VSTM1	1.45942	PRvsControl
ENSG00000189077	0.173987	4.19192	2.71974	0.00660137	0.0589069	-2.68716	TMEM120A	5.02048	PRvsControl
ENSG00000189079	-0.0160015	6.90369	-0.498673	0.618076	0.8069	-6.21811	ARID2	-0.481144	PRvsControl
ENSG00000189091	-0.110244	7.17771	-2.49662	0.0126345	0.0862639	-3.31798	SF3B3	-4.37132	PRvsControl
ENSG00000189114	0.115141	3.14843	1.59376	0.111179	0.313717	-4.89963	BLOC1S3	2.19661	PRvsControl
ENSG00000189127	0.00251782	1.24541	0.0138811	0.988927	0.99613	-5.83573	ANKRD34B	0.0111352	PRvsControl
ENSG00000189134	0.273218	1.00658	2.43303	0.0150779	0.0961477	-3.11843	NKAPL	4.19453	PRvsControl
ENSG00000189136	-0.180531	2.36944	-2.52122	0.0117877	0.0828112	-3.00902	UBE2Q2P1	-4.4407	PRvsControl
ENSG00000189144	-0.11002	4.01481	-2.21448	0.026931	0.134323	-3.86105	ZNF573	-3.61448	PRvsControl
ENSG00000189149	-0.0614914	0.71418	-0.707516	0.479345	0.708286	-5.53505		-0.735334	PRvsControl
ENSG00000189159	0.304251	6.10897	4.5077	7.01144e-06	0.00140736	3.45264	JPT1	11.868	PRvsControl
ENSG00000189164	-0.116154	3.70588	-1.68959	0.0912944	0.279744	-4.81206	ZNF527	-2.39367	PRvsControl
ENSG00000189180	0.0303486	7.79827	0.616278	0.537795	0.751463	-6.13527	ZNF33A	0.620277	PRvsControl
ENSG00000189190	-0.194973	4.84362	-2.21439	0.0269372	0.134323	-3.92727	ZNF600	-3.61425	PRvsControl
ENSG00000189195	0.0560115	3.7651	0.717556	0.473132	0.704187	-5.94412	BTBD8	0.748381	PRvsControl
ENSG00000189221	0.591061	0.798453	2.75653	0.00590571	0.0552044	-2.341	MAOA	5.13184	PRvsControl
ENSG00000189223	-1.23388	4.94185	-4.37852	1.26938e-05	0.00187581	2.93682	PAX8-AS1	-11.2744	PRvsControl
ENSG00000189227	-0.0359064	2.87689	-0.438537	0.661054	0.833332	-5.98113	C15orf61	-0.41392	PRvsControl
ENSG00000189233	-0.320616	3.38379	-3.17218	0.00154065	0.0246998	-1.34286	NUGGC	-6.47555	PRvsControl
ENSG00000189241	-0.0781822	6.9037	-1.82955	0.0674961	0.233985	-4.71673	TSPYL1	-2.69569	PRvsControl
ENSG00000189266	0.0611541	7.13424	0.765986	0.443793	0.68096	-6.04894	PNRC2	0.812396	PRvsControl
ENSG00000189269	-0.174635	0.887822	-1.64833	0.099474	0.294116	-4.54711	DRICH1	-2.30786	PRvsControl
ENSG00000189283	0.181214	4.48383	1.76142	0.078352	0.255814	-4.77509	FHIT	2.54654	PRvsControl
ENSG00000189298	0.0113432	4.14824	0.297373	0.766219	0.892832	-6.18906	ZKSCAN3	0.266287	PRvsControl
ENSG00000189306	0.153189	5.78837	2.59553	0.00952762	0.0733986	-3.07953	RRP7A	4.65356	PRvsControl
ENSG00000189308	0.0171683	5.73863	0.464438	0.642395	0.822177	-6.23395	LIN54	0.442552	PRvsControl
ENSG00000189319	-0.173762	6.52845	-2.46244	0.0139004	0.0914532	-3.40701	FAM53B	-4.27584	PRvsControl
ENSG00000189337	0.00655755	2.97988	0.0460868	0.963247	0.985238	-6.07647	KAZN	0.0374458	PRvsControl
ENSG00000189339	-0.0555953	5.27667	-0.579183	0.562544	0.769592	-6.15786	SLC35E2B	-0.575286	PRvsControl
ENSG00000189343	0.00788395	1.51439	0.080869	0.935556	0.972584	-5.86444	RPS2P46	0.0666144	PRvsControl
ENSG00000189350	-0.27468	3.43045	-3.00308	0.00271257	0.0342204	-1.84201	TOGARAM2	-5.90986	PRvsControl
ENSG00000189362	-0.0819487	4.99488	-1.56429	0.11794	0.32454	-5.12318	NEMP2	-2.13758	PRvsControl
ENSG00000189369	-0.0695032	2.41434	-0.88132	0.378272	0.625388	-5.64327	GSPT2	-0.972141	PRvsControl
ENSG00000189376	0.037267	2.47248	0.789353	0.430018	0.668838	-5.71648	C8orf76	0.843928	PRvsControl
ENSG00000189403	0.0729721	7.64596	0.68934	0.490706	0.716729	-6.09188	HMGB1	0.711911	PRvsControl
ENSG00000189419	0.132949	1.6316	1.91891	0.055167	0.207919	-4.1903	SPATA41	2.89739	PRvsControl
ENSG00000189420	0.0516509	1.29342	0.508631	0.611078	0.802091	-5.72215	ZFP92	0.49253	PRvsControl
ENSG00000189423	-0.0166109	2.94749	-0.205246	0.837405	0.929575	-6.06202		-0.177447	PRvsControl
ENSG00000189430	-0.128474	3.66387	-1.39328	0.16372	0.390658	-5.24251	NCR1	-1.8096	PRvsControl
ENSG00000196072	0.0872028	4.65606	0.873932	0.382281	0.628136	-5.9156	BLOC1S2	0.961598	PRvsControl
ENSG00000196074	0.0557161	3.96516	0.520094	0.603067	0.796559	-6.08418	SYCP2	0.505726	PRvsControl
ENSG00000196081	-0.13992	1.36885	-1.88431	0.0596969	0.216957	-4.22307	ZNF724	-2.81847	PRvsControl
ENSG00000196083	0.1023	7.59818	1.2106	0.226223	0.470727	-5.61491	IL1RAP	1.48624	PRvsControl
ENSG00000196092	-0.577175	4.2493	-4.31475	1.69192e-05	0.00224925	2.67816	PAX5	-10.9871	PRvsControl
ENSG00000196110	0.0622777	5.20992	1.25521	0.209579	0.451176	-5.55754	ZNF699	1.56265	PRvsControl
ENSG00000196116	0.0553873	5.84896	0.838616	0.401805	0.645128	-5.99983	TDRD7	0.911788	PRvsControl
ENSG00000196118	0.0992813	2.29683	1.3649	0.17247	0.402603	-5.11775	CFAP119	1.75753	PRvsControl
ENSG00000196123	-0.173861	1.75034	-1.96194	0.0499362	0.195985	-4.11956	KIAA0895L	-2.99701	PRvsControl
ENSG00000196126	-0.00872715	7.33933	-0.0970861	0.92267	0.966818	-6.32592	HLA-DRB1	-0.0804839	PRvsControl
ENSG00000196139	0.0499369	2.78902	0.387753	0.698248	0.855386	-5.98621	AKR1C3	0.35918	PRvsControl
ENSG00000196141	-0.0759206	2.87324	-0.629097	0.529372	0.744776	-5.88486	SPATS2L	-0.636064	PRvsControl
ENSG00000196150	-0.062292	4.11006	-1.70273	0.0888063	0.275246	-4.83535	ZNF250	-2.4213	PRvsControl
ENSG00000196151	-0.0515679	3.41722	-1.11424	0.265335	0.51386	-5.5476	WDSUB1	-1.32676	PRvsControl
ENSG00000196152	0.0468509	4.38883	1.26078	0.207563	0.448599	-5.49635	ZNF79	1.57232	PRvsControl
ENSG00000196154	0.25052	8.41363	3.90345	9.86197e-05	0.00572266	1.03539	S100A4	9.22424	PRvsControl
ENSG00000196155	-0.140754	2.9424	-1.86036	0.063011	0.225055	-4.43531	PLEKHG4	-2.76445	PRvsControl
ENSG00000196159	0.0402152	2.52101	0.307372	0.758599	0.889031	-5.97199	FAT4	0.276282	PRvsControl
ENSG00000196167	-0.42835	0.462276	-2.69224	0.0071686	0.0619628	-2.48834	COLCA1	-4.93804	PRvsControl
ENSG00000196169	-0.552709	0.839277	-3.43647	0.00060386	0.0147867	-0.446219	KIF19	-7.41217	PRvsControl
ENSG00000196172	-0.0660032	3.25259	-0.583966	0.559323	0.767409	-5.96229	ZNF681	-0.581029	PRvsControl
ENSG00000196177	-0.102537	4.67837	-2.4229	0.0155032	0.0976509	-3.4509	ACADSB	-4.16671	PRvsControl
ENSG00000196182	-0.0153368	6.42864	-0.156339	0.875785	0.94764	-6.33195	STK40	-0.132635	PRvsControl
ENSG00000196187	-0.141038	6.80336	-1.27779	0.201503	0.440317	-5.54947	TMEM63A	-1.60195	PRvsControl
ENSG00000196188	0.338351	1.38417	2.08379	0.0373313	0.163972	-3.86604	CTSE	3.28792	PRvsControl
ENSG00000196189	0.0383269	6.02807	0.37556	0.707292	0.860088	-6.27422	SEMA4A	0.346312	PRvsControl
ENSG00000196199	-0.0359439	6.95627	-1.14371	0.252908	0.500542	-5.70344	MPHOSPH8	-1.37473	PRvsControl
ENSG00000196204	-0.196562	3.43621	-2.3648	0.0181541	0.106567	-3.47026	RNF216P1	-4.00886	PRvsControl
ENSG00000196205	0.0790577	4.7016	0.520759	0.602604	0.79632	-6.1472		0.506495	PRvsControl
ENSG00000196209	0.170201	6.56999	1.49458	0.135214	0.350252	-5.25963	SIRPB2	2.00089	PRvsControl
ENSG00000196214	-0.0975285	4.91723	-1.86533	0.0623115	0.223543	-4.62112	ZNF766	-2.77561	PRvsControl
ENSG00000196218	-0.167883	1.38511	-1.58613	0.112901	0.316294	-4.70652	RYR1	-2.18124	PRvsControl
ENSG00000196220	0.0505955	3.24595	0.669919	0.503003	0.725882	-5.90685	SRGAP3	0.68716	PRvsControl
ENSG00000196227	0.0708039	5.75875	1.6745	0.0942197	0.284754	-4.9806	FAM217B	2.36213	PRvsControl
ENSG00000196230	-0.0789929	7.06782	-1.56528	0.117707	0.32441	-5.14819	TUBB	-2.13956	PRvsControl
ENSG00000196233	0.0574544	8.20593	1.85081	0.0643746	0.227886	-4.65192	LCOR	2.74304	PRvsControl
ENSG00000196235	-0.240895	5.8161	-2.99909	0.00274807	0.0345674	-1.98867	SUPT5H	-5.89686	PRvsControl
ENSG00000196236	-0.0329884	4.38953	-0.701497	0.483091	0.711162	-6.02015	XPNPEP3	-0.72755	PRvsControl
ENSG00000196247	-0.0816003	5.93693	-1.02667	0.304724	0.555808	-5.82976	ZNF107	-1.18835	PRvsControl
ENSG00000196262	0.11389	7.72002	1.70448	0.0884781	0.27478	-4.91476	PPIA	2.425	PRvsControl
ENSG00000196263	0.0628305	1.44368	0.576675	0.564237	0.77066	-5.72293	ZNF471	0.572281	PRvsControl
ENSG00000196267	0.00403595	4.13116	0.0527768	0.957916	0.982724	-6.23132	ZNF836	0.0429951	PRvsControl
ENSG00000196268	0.0161603	6.58381	0.335314	0.73743	0.876571	-6.28747	ZNF493	0.304584	PRvsControl
ENSG00000196275	-0.107348	2.75089	-1.28459	0.199114	0.437221	-5.27167	GTF2IRD2	-1.61388	PRvsControl
ENSG00000196284	-0.0535798	4.01711	-0.712737	0.476109	0.706286	-5.97423	SUPT3H	-0.742109	PRvsControl
ENSG00000196290	-0.00527852	4.17083	-0.128805	0.897528	0.956275	-6.22991	NIF3L1	-0.108111	PRvsControl
ENSG00000196295	-0.0231945	8.45554	-0.435817	0.663026	0.834262	-6.20907		-0.41094	PRvsControl
ENSG00000196305	-0.109593	6.93416	-2.92611	0.00347887	0.0401902	-2.197	IARS1	-5.66105	PRvsControl
ENSG00000196312	-0.0323442	6.52183	-0.651333	0.514922	0.734763	-6.13761	MFSD14C	-0.66374	PRvsControl
ENSG00000196313	-0.0702098	4.79942	-0.916382	0.3596	0.608304	-5.88591	POM121	-1.02276	PRvsControl
ENSG00000196323	0.00133194	7.43236	0.0287906	0.977035	0.991374	-6.3282	ZBTB44	0.0232328	PRvsControl
ENSG00000196329	-0.047244	6.31887	-0.848515	0.396273	0.640322	-5.99379	GIMAP5	-0.925652	PRvsControl
ENSG00000196335	-0.251739	0.628639	-2.74838	0.00605378	0.0560413	-2.3544	STK31	-5.10707	PRvsControl
ENSG00000196338	0.0767548	1.17791	0.519202	0.603689	0.797132	-5.70226	NLGN3	0.504696	PRvsControl
ENSG00000196345	-0.0345021	3.21633	-0.655016	0.512548	0.733247	-5.91167	ZKSCAN7	-0.668361	PRvsControl
ENSG00000196352	0.072616	8.04347	0.940507	0.347094	0.596473	-5.88352	CD55	1.05816	PRvsControl
ENSG00000196357	-0.0893448	2.29042	-1.5375	0.124362	0.334231	-4.87667	ZNF565	-2.08456	PRvsControl
ENSG00000196358	0.0442954	4.97437	0.361997	0.7174	0.865259	-6.24192	NTNG2	0.332122	PRvsControl
ENSG00000196363	-0.0685381	3.89818	-1.55125	0.121033	0.329051	-5.04825	WDR5	-2.11169	PRvsControl
ENSG00000196365	-0.200649	5.15055	-3.72436	0.00020235	0.00809115	0.372801	LONP1	-8.50551	PRvsControl
ENSG00000196367	-0.0754764	7.14504	-0.87561	0.381369	0.627521	-5.96379	TRRAP	-0.963988	PRvsControl
ENSG00000196369	-0.0639139	3.93865	-0.927908	0.35359	0.602216	-5.7967	SRGAP2B	-1.03962	PRvsControl
ENSG00000196371	0.0905203	4.64132	2.13398	0.0329908	0.152432	-4.0871	FUT4	3.41153	PRvsControl
ENSG00000196372	0.0637261	3.46845	1.22089	0.222299	0.466436	-5.44237	ASB13	1.50373	PRvsControl
ENSG00000196378	-0.110619	2.91996	-2.4841	0.0130858	0.0880509	-3.1541	ZNF34	-4.33623	PRvsControl
ENSG00000196381	0.0231595	1.55495	0.194291	0.845972	0.934125	-5.86578	ZNF781	0.16727	PRvsControl
ENSG00000196387	-0.0125636	4.80207	-0.308918	0.757423	0.888557	-6.24945	ZNF140	-0.277834	PRvsControl
ENSG00000196396	-0.0376514	6.37451	-0.853204	0.393669	0.638139	-5.99078	PTPN1	-0.932245	PRvsControl
ENSG00000196405	-0.202687	8.21679	-2.90613	0.00370774	0.0416763	-2.23187	EVL	-5.59733	PRvsControl
ENSG00000196411	0.237446	3.19531	2.10506	0.0354356	0.159142	-4.00782	EPHB4	3.34004	PRvsControl
ENSG00000196417	-0.107774	4.38262	-0.838439	0.401905	0.645128	-5.91709	ZNF765	-0.91154	PRvsControl
ENSG00000196418	-0.0451709	4.30304	-0.760534	0.447044	0.683177	-5.97253	ZNF124	-0.805099	PRvsControl
ENSG00000196419	0.0349821	7.60416	0.546245	0.584971	0.78385	-6.179	XRCC6	0.536193	PRvsControl
ENSG00000196421	-0.0558095	1.70413	-0.586239	0.557795	0.766136	-5.73665	C20orf204	-0.583764	PRvsControl
ENSG00000196422	-0.042182	3.18487	-0.645449	0.518726	0.737431	-5.91398	PPP1R26	-0.65638	PRvsControl
ENSG00000196428	0.0361027	5.46904	0.854669	0.392858	0.63747	-5.97699	TSC22D2	0.934308	PRvsControl
ENSG00000196437	-0.0600449	3.4302	-0.724535	0.46884	0.701416	-5.89529	ZNF569	-0.757495	PRvsControl
ENSG00000196440	-0.0195792	3.70661	-0.310962	0.755869	0.887592	-6.13141	ARMCX4	-0.279888	PRvsControl
ENSG00000196449	0.0917272	3.84157	1.93367	0.0533238	0.203754	-4.40795	YRDC	2.93137	PRvsControl
ENSG00000196453	-0.193509	1.63026	-2.23457	0.025578	0.130503	-3.57877	ZNF777	-3.66602	PRvsControl
ENSG00000196455	0.0221813	6.19318	0.747962	0.454589	0.690004	-6.07218	PIK3R4	0.788362	PRvsControl
ENSG00000196456	-0.122986	1.59184	-1.83587	0.0665556	0.232165	-4.32666	ZNF775	-2.70972	PRvsControl
ENSG00000196458	-0.0921419	4.41767	-1.24197	0.214422	0.457506	-5.51925	ZNF605	-1.53981	PRvsControl
ENSG00000196459	0.00578151	5.48283	0.191137	0.848442	0.935443	-6.31299	TRAPPC2	0.164354	PRvsControl
ENSG00000196465	-0.0679947	0.296142	-0.702003	0.482776	0.711066	-5.48498	MYL6B	-0.728203	PRvsControl
ENSG00000196466	-0.0328628	3.53176	-0.625148	0.53196	0.746912	-5.97118	ZNF799	-0.631188	PRvsControl
ENSG00000196470	0.0920381	5.35103	2.34626	0.0190797	0.109718	-3.66359	SIAH1	3.95913	PRvsControl
ENSG00000196476	-0.0811433	0.123388	-0.81783	0.413571	0.655191	-5.38316	C20orf96	-0.882925	PRvsControl
ENSG00000196498	-0.277229	5.333	-2.59407	0.00956819	0.0734139	-3.06736	NCOR2	-4.64931	PRvsControl
ENSG00000196502	0.131549	5.16932	1.33887	0.180795	0.414499	-5.45146	SULT1A1	1.71039	PRvsControl
ENSG00000196504	0.0301585	7.5092	0.445835	0.655775	0.830049	-6.22956	PRPF40A	0.421938	PRvsControl
ENSG00000196505	0.066387	6.8224	1.6103	0.107521	0.308017	-5.08316	GDAP2	2.23007	PRvsControl
ENSG00000196507	0.0550055	2.12654	0.681542	0.495624	0.720118	-5.75444	TCEAL3	0.701938	PRvsControl
ENSG00000196510	-0.0465567	5.18413	-1.36523	0.172367	0.402418	-5.4163	ANAPC7	-1.75813	PRvsControl
ENSG00000196511	-0.00351098	5.63116	-0.0801523	0.936126	0.97282	-6.33269	TPK1	-0.0660054	PRvsControl
ENSG00000196517	0.327957	2.13385	2.18449	0.0290657	0.141022	-3.7373	SLC6A9	3.5382	PRvsControl
ENSG00000196526	-0.343025	3.78101	-2.98926	0.00283762	0.0352761	-1.90694	AFAP1	-5.86479	PRvsControl
ENSG00000196531	0.271212	7.48968	3.53937	0.00041212	0.012013	-0.279608	NACA	7.7942	PRvsControl
ENSG00000196535	-0.176581	6.08307	-2.08169	0.0375239	0.164317	-4.24376	MYO18A	-3.28278	PRvsControl
ENSG00000196542	0.0654783	1.06022	0.538895	0.590031	0.78735	-5.67675	SPTSSB	0.52758	PRvsControl
ENSG00000196544	0.132263	4.38323	2.95215	0.00319997	0.0381884	-2.06948	BORCS6	5.74461	PRvsControl
ENSG00000196547	0.0728091	7.37089	1.04026	0.298371	0.548699	-5.80582	MAN2A2	1.20942	PRvsControl
ENSG00000196549	0.269898	9.2392	2.42466	0.0154287	0.0974702	-3.44033	MME	4.17153	PRvsControl
ENSG00000196550	-0.174565	0.212166	-1.75983	0.0786206	0.256248	-4.31858	FAM72A	-2.54312	PRvsControl
ENSG00000196557	-0.333814	0.444985	-2.1746	0.0298009	0.143507	-3.61462	CACNA1H	-3.51322	PRvsControl
ENSG00000196562	-0.0090305	7.38177	-0.104968	0.916414	0.964784	-6.32394	SULF2	-0.0872868	PRvsControl
ENSG00000196569	-0.142152	2.16279	-1.52397	0.127707	0.339578	-4.87956	LAMA2	-2.05802	PRvsControl
ENSG00000196576	-0.135762	4.94757	-1.00332	0.315852	0.5665	-5.81488	PLXNB2	-1.15248	PRvsControl
ENSG00000196581	0.00429707	1.38629	0.0325603	0.974029	0.990321	-5.8712	AJAP1	0.026314	PRvsControl
ENSG00000196584	-0.182111	1.38782	-1.73384	0.083132	0.265473	-4.47135	XRCC2	-2.48733	PRvsControl
ENSG00000196586	-0.353224	3.89178	-3.22005	0.00130644	0.0226086	-1.23144	MYO6	-6.64045	PRvsControl
ENSG00000196588	0.0138344	5.9816	0.182771	0.855	0.93838	-6.32629	MRTFA	0.156653	PRvsControl
ENSG00000196591	0.0261365	5.19979	0.388722	0.697532	0.854948	-6.24505	HDAC2	0.360207	PRvsControl
ENSG00000196597	-0.00617641	5.18588	-0.155838	0.876179	0.94773	-6.30792	ZNF782	-0.132184	PRvsControl
ENSG00000196605	-0.096298	3.82612	-1.9403	0.0525117	0.202034	-4.3915	ZNF846	-2.94672	PRvsControl
ENSG00000196605	-0.096298	3.82612	-1.9403	0.0525117	0.202034	-4.3915	LOC100505555	-2.94672	PRvsControl
ENSG00000196628	-0.187937	5.81345	-2.36842	0.0179782	0.105936	-3.62305	TCF4	-4.0186	PRvsControl
ENSG00000196636	0.122403	2.52955	1.74113	0.0818456	0.263027	-4.59833	SDHAF3	2.50292	PRvsControl
ENSG00000196642	-0.313562	4.15249	-4.14867	3.51314e-05	0.00326176	2.01059	RABL6	-10.2564	PRvsControl
ENSG00000196646	-0.0131493	5.3287	-0.338674	0.734898	0.87522	-6.2699	ZNF136	-0.308023	PRvsControl
ENSG00000196652	0.0432131	4.76033	1.32953	0.183857	0.418718	-5.44067	ZKSCAN5	1.6936	PRvsControl
ENSG00000196653	-0.0947783	2.44837	-0.844466	0.398531	0.642686	-5.67472	ZNF502	-0.919971	PRvsControl
ENSG00000196655	0.0853918	4.98864	2.27027	0.023319	0.123723	-3.81795	TRAPPC4	3.75849	PRvsControl
ENSG00000196659	-0.00873672	2.55372	-0.101863	0.918877	0.965642	-6.02572	TTC30B	-0.0846025	PRvsControl
ENSG00000196663	0.108774	7.22286	1.07225	0.283765	0.532969	-5.77637	TECPR2	1.25961	PRvsControl
ENSG00000196664	-0.0178478	4.32288	-0.243478	0.807665	0.913873	-6.23028	TLR7	-0.213607	PRvsControl
ENSG00000196668	0.250681	2.38512	2.2392	0.0252747	0.129725	-3.64533	LINC00173	3.67795	PRvsControl
ENSG00000196670	-0.0107651	5.70799	-0.159236	0.873502	0.946243	-6.32481	ZFP62	-0.135245	PRvsControl
ENSG00000196678	-0.0292806	2.9567	-0.449903	0.652839	0.82892	-5.98457	ERI2	-0.426425	PRvsControl
ENSG00000196683	0.309428	5.41297	2.03538	0.0419715	0.175854	-4.32198	TOMM7	3.17076	PRvsControl
ENSG00000196684	0.0354758	5.98959	0.366885	0.713752	0.863542	-6.27709	HSH2D	0.33722	PRvsControl
ENSG00000196689	-0.0982432	1.29896	-0.937139	0.348823	0.597812	-5.43661	TRPV1	-1.05319	PRvsControl
ENSG00000196693	-0.0672701	5.94111	-1.16716	0.243314	0.489394	-5.68036	ZNF33B	-1.4134	PRvsControl
ENSG00000196696	-0.181793	1.97844	-1.72065	0.0855008	0.270024	-4.55379	PDXDC2P-NPIPB14P	-2.45923	PRvsControl
ENSG00000196700	-0.197544	2.3968	-1.5803	0.114227	0.318592	-4.82055	ZNF512B	-2.16956	PRvsControl
ENSG00000196704	0.011695	5.15755	0.330494	0.741068	0.87859	-6.26474	AMZ2	0.299663	PRvsControl
ENSG00000196705	-0.0356562	6.56282	-0.91394	0.360881	0.609381	-5.9373	ZNF431	-1.01921	PRvsControl
ENSG00000196712	-0.00903469	7.08861	-0.196273	0.84442	0.933703	-6.31745	NF1	-0.169105	PRvsControl
ENSG00000196715	0.0499142	4.79188	1.54244	0.123158	0.332016	-5.14515	VKORC1L1	2.09429	PRvsControl
ENSG00000196724	0.16256	3.20306	2.03473	0.0420367	0.175929	-4.1523	ZNF418	3.16921	PRvsControl
ENSG00000196730	0.0908237	6.10651	1.05785	0.290279	0.539761	-5.80122	DAPK1	1.23691	PRvsControl
ENSG00000196735	-0.0504535	5.75351	-0.408071	0.683274	0.846033	-6.25802	HLA-DQA1	-0.380859	PRvsControl
ENSG00000196741	0.0198545	1.49475	0.348393	0.727589	0.870405	-5.81647		0.318018	PRvsControl
ENSG00000196743	-0.0363019	5.871	-0.459049	0.646259	0.824947	-6.23954	GM2A	-0.436555	PRvsControl
ENSG00000196747	0.252191	4.808	2.6928	0.00715677	0.0618942	-2.80005	H2AC13	4.9397	PRvsControl
ENSG00000196756	-0.0357081	4.17015	-0.461921	0.644198	0.823554	-6.12697	SNHG17	-0.439749	PRvsControl
ENSG00000196757	-0.043762	5.06877	-1.02848	0.303875	0.554796	-5.80084	ZNF700	-1.19114	PRvsControl
ENSG00000196776	0.014169	8.64428	0.385065	0.700238	0.856474	-6.223	CD47	0.356334	PRvsControl
ENSG00000196778	0.0973973	3.87645	0.745585	0.456024	0.691205	-5.93345	OR52K1	0.785211	PRvsControl
ENSG00000196781	-0.0606561	3.73986	-0.839491	0.401314	0.644789	-5.84659	TLE1	-0.91301	PRvsControl
ENSG00000196782	0.143306	4.79768	1.56895	0.11685	0.323202	-5.1052	MAML3	2.14686	PRvsControl
ENSG00000196787	0.264022	5.67103	3.14743	0.00167639	0.0258754	-1.54797	H2AC11	6.39112	PRvsControl
ENSG00000196792	0.0265321	5.90673	0.620191	0.535217	0.749866	-6.15467	STRN3	0.625083	PRvsControl
ENSG00000196793	-0.157307	2.034	-1.91175	0.05608	0.209686	-4.24387	ZNF239	-2.88098	PRvsControl
ENSG00000196810	-0.0920764	3.95567	-1.8101	0.0704615	0.240139	-4.6362		-2.65269	PRvsControl
ENSG00000196812	0.0788452	3.64215	1.37791	0.168416	0.396871	-5.269	ZSCAN16	1.78132	PRvsControl
ENSG00000196814	-0.272703	3.09289	-2.60177	0.00935676	0.0726067	-2.87683	MVB12B	-4.67166	PRvsControl
ENSG00000196821	-0.0201353	6.40299	-0.360218	0.71873	0.865572	-6.28112	ILRUN	-0.33027	PRvsControl
ENSG00000196839	-0.0203611	3.72329	-0.329729	0.741646	0.878969	-6.13127	ADA	-0.298883	PRvsControl
ENSG00000196843	-0.0422203	4.65313	-0.588157	0.556507	0.765329	-6.11403	ARID5A	-0.586076	PRvsControl
ENSG00000196850	0.074679	6.95648	1.70928	0.0875864	0.27341	-4.92254	PPTC7	2.43513	PRvsControl
ENSG00000196862	-0.355473	-0.102957	-2.43617	0.014948	0.0956062	-3.04608	RGPD4	-4.20318	PRvsControl
ENSG00000196865	-0.0226114	6.43322	-0.471801	0.637131	0.818721	-6.23499	NHLRC2	-0.450781	PRvsControl
ENSG00000196867	-0.0421192	3.11094	-0.547992	0.583771	0.783114	-5.9594	ZFP28	-0.538247	PRvsControl
ENSG00000196872	-0.147197	1.57219	-1.5531	0.12059	0.328512	-4.77027	CRACDL	-2.11536	PRvsControl
ENSG00000196873	0.0951631	4.49866	1.49708	0.134562	0.349443	-5.18965	CBWD3	2.00573	PRvsControl
ENSG00000196876	-0.179972	1.58902	-1.50425	0.132706	0.346954	-4.84053	SCN8A	-2.01962	PRvsControl
ENSG00000196878	-0.144932	0.181905	-1.41038	0.158616	0.383923	-4.81961	LAMB3	-1.84127	PRvsControl
ENSG00000196890	0.339679	5.00949	2.68031	0.0074281	0.0633492	-2.84163	H2BU1	4.90249	PRvsControl
ENSG00000196911	-0.026599	5.60438	-0.246808	0.805087	0.91218	-6.30303	KPNA5	-0.216805	PRvsControl
ENSG00000196912	0.0515345	5.7265	0.640105	0.522193	0.740437	-6.13938	ANKRD36B	0.649719	PRvsControl
ENSG00000196914	0.0252271	7.32499	0.226396	0.820922	0.921388	-6.30669	ARHGEF12	0.197328	PRvsControl
ENSG00000196922	0.0240007	5.31437	0.360839	0.718266	0.865572	-6.26267	ZNF252P	0.330916	PRvsControl
ENSG00000196923	0.0969523	4.33816	0.76872	0.442169	0.679528	-5.96727	PDLIM7	0.816064	PRvsControl
ENSG00000196924	-0.288999	9.48892	-2.44417	0.0146221	0.094363	-3.39122	FLNA	-4.22522	PRvsControl
ENSG00000196935	-0.258563	0.570488	-1.73441	0.08303	0.265404	-4.40497	SRGAP1	-2.48855	PRvsControl
ENSG00000196937	-0.146301	4.76669	-1.66626	0.09585	0.288194	-4.94776	FAM3C	-2.34497	PRvsControl
ENSG00000196943	-0.125341	5.86626	-2.21786	0.0266994	0.133719	-3.95813	NOP9	-3.62311	PRvsControl
ENSG00000196950	-0.0441583	6.73634	-0.642128	0.520879	0.739376	-6.13948	SLC39A10	-0.652238	PRvsControl
ENSG00000196951	-0.240128	0.348973	-2.66791	0.00770659	0.0648812	-2.54105	SCOC-AS1	-4.86568	PRvsControl
ENSG00000196954	0.147435	8.25601	2.10355	0.0355676	0.159387	-4.16759	CASP4	3.33632	PRvsControl
ENSG00000196961	0.262404	5.99541	2.18422	0.0290852	0.14106	-4.03149	AP2A1	3.53753	PRvsControl
ENSG00000196967	-0.000393391	3.75732	-0.00848674	0.99323	0.998045	-6.19191	ZNF585A	-0.00679336	PRvsControl
ENSG00000196968	-0.115374	5.51282	-2.54484	0.0110226	0.0799139	-3.19756	FUT11	-4.50781	PRvsControl
ENSG00000196975	0.0315011	5.11466	0.693758	0.487931	0.714667	-6.08324	ANXA4	0.717581	PRvsControl
ENSG00000196976	0.114719	3.46219	1.902	0.0573437	0.212865	-4.42621	LAGE3	2.85869	PRvsControl
ENSG00000196981	0.052099	4.67929	0.689512	0.490598	0.716727	-6.05756	WDR5B	0.712131	PRvsControl
ENSG00000196998	0.207842	4.97186	2.89429	0.0038497	0.0425646	-2.26452	WDR45	5.55976	PRvsControl
ENSG00000197006	0.209763	7.31371	3.21219	0.00134249	0.0229752	-1.34484	METTL9	6.61323	PRvsControl
ENSG00000197008	-0.0250246	3.98344	-0.276955	0.781849	0.899963	-6.1827	ZNF138	-0.246093	PRvsControl
ENSG00000197013	0.0552945	5.09381	0.666638	0.505096	0.727424	-6.09865	ZNF429	0.683007	PRvsControl
ENSG00000197016	-0.031749	3.07726	-0.385586	0.699853	0.856244	-6.02726	ZNF470	-0.356885	PRvsControl
ENSG00000197019	0.13627	4.02331	2.46556	0.0137803	0.0910509	-3.30558	SERTAD1	4.28451	PRvsControl
ENSG00000197020	0.351202	4.98491	3.66478	0.000255328	0.00917347	0.164416	ZNF100	8.27296	PRvsControl
ENSG00000197021	-0.0252964	3.71448	-0.401275	0.688269	0.849354	-6.10597	EOLA2	-0.373575	PRvsControl
ENSG00000197024	0.0818463	5.67465	2.53703	0.0112705	0.0811377	-3.22235	ZNF398	4.48556	PRvsControl
ENSG00000197037	-0.0453822	5.60406	-1.06073	0.288969	0.538542	-5.78989	ZSCAN25	-1.24144	PRvsControl
ENSG00000197043	-0.178103	8.22645	-3.1072	0.00192067	0.0278735	-1.64859	ANXA6	-6.25508	PRvsControl
ENSG00000197044	-0.0879153	4.40937	-0.594915	0.551981	0.762694	-6.09199	ZNF441	-0.594241	PRvsControl
ENSG00000197045	0.0450684	6.24289	0.389104	0.697249	0.854848	-6.26806	GMFB	0.360613	PRvsControl
ENSG00000197046	-0.0492753	0.937043	-0.589623	0.555523	0.764923	-5.63619	SIGLEC15	-0.587844	PRvsControl
ENSG00000197050	-0.0250097	3.89512	-0.296352	0.766998	0.893069	-6.16475	ZNF420	-0.265271	PRvsControl
ENSG00000197054	0.0774359	2.63371	1.2885	0.197752	0.435913	-5.25754	ZNF763	1.62074	PRvsControl
ENSG00000197056	-0.0912695	4.52463	-1.2192	0.222943	0.466843	-5.55287	ZMYM1	-1.50084	PRvsControl
ENSG00000197057	-0.299222	5.05202	-2.7833	0.00544189	0.0526049	-2.56629	DTHD1	-5.21363	PRvsControl
ENSG00000197061	0.29817	6.34882	2.56781	0.010321	0.0766392	-3.15062	H4C3	4.57357	PRvsControl
ENSG00000197062	-0.036248	3.83578	-0.757389	0.448924	0.684892	-5.925	ZSCAN26	-0.800902	PRvsControl
ENSG00000197063	0.151618	3.41715	1.59626	0.11062	0.313209	-4.92521	MAFG	2.20165	PRvsControl
ENSG00000197070	-0.0185578	4.25718	-0.223413	0.823242	0.923222	-6.22155	ARRDC1	-0.194506	PRvsControl
ENSG00000197077	-0.469263	2.38861	-3.56794	0.000370011	0.0112524	-0.0351893	KIAA1671	-7.90198	PRvsControl
ENSG00000197081	0.0879134	10.5041	0.786299	0.431804	0.67037	-5.93534	IGF2R	0.839783	PRvsControl
ENSG00000197099	-0.219002	0.284192	-2.08896	0.0368631	0.162874	-3.76964		-3.30054	PRvsControl
ENSG00000197102	-0.095184	8.30138	-1.33307	0.182691	0.417067	-5.44716	DYNC1H1	-1.69996	PRvsControl
ENSG00000197111	0.114174	7.29055	1.93792	0.0528022	0.202597	-4.51391	PCBP2	2.9412	PRvsControl
ENSG00000197114	-0.217543	3.93897	-3.45599	0.000562075	0.0144288	-0.490173	ZGPAT	-7.48388	PRvsControl
ENSG00000197119	-0.200032	4.48129	-1.90665	0.0567377	0.211606	-4.51148	SLC25A29	-2.86932	PRvsControl
ENSG00000197121	0.0287768	4.19497	0.351936	0.724931	0.868977	-6.17786	PGAP1	0.321678	PRvsControl
ENSG00000197122	0.00190278	2.22693	0.015638	0.987525	0.99563	-5.97577	SRC	0.0125534	PRvsControl
ENSG00000197124	-0.113365	3.03064	-1.87267	0.0612888	0.221118	-4.42518	ZNF682	-2.79216	PRvsControl
ENSG00000197128	0.104795	4.01942	1.36744	0.171672	0.401182	-5.32586	ZNF772	1.76217	PRvsControl
ENSG00000197134	-0.0388989	3.19273	-0.373876	0.708544	0.860318	-6.05287	ZNF257	-0.344542	PRvsControl
ENSG00000197136	-0.146626	4.93824	-1.43381	0.151814	0.374011	-5.30583	PCNX3	-1.8851	PRvsControl
ENSG00000197140	-0.122693	0.22718	-1.06087	0.288904	0.538542	-5.20188	ADAM32	-1.24166	PRvsControl
ENSG00000197142	-0.054366	6.17488	-1.36179	0.173449	0.403945	-5.44465	ACSL5	-1.75187	PRvsControl
ENSG00000197147	0.110129	5.65878	2.22014	0.026544	0.133228	-3.95084	LRRC8B	3.62895	PRvsControl
ENSG00000197150	-0.191068	3.51734	-2.30215	0.0214499	0.117458	-3.62021	ABCB8	-3.84204	PRvsControl
ENSG00000197153	0.173738	3.07105	1.32532	0.185249	0.420453	-5.27367	H3C12	1.68606	PRvsControl
ENSG00000197157	-0.0463759	6.82946	-0.857134	0.391495	0.636595	-5.98382	SND1	-0.937784	PRvsControl
ENSG00000197162	-0.0342221	3.17808	-0.483	0.629159	0.813722	-5.99977	ZNF785	-0.463371	PRvsControl
ENSG00000197170	0.01451	5.88517	0.397045	0.691385	0.851344	-6.26427	PSMD12	0.369058	PRvsControl
ENSG00000197181	-0.151787	0.72449	-1.72015	0.0855919	0.270212	-4.42845	PIWIL2	-2.45816	PRvsControl
ENSG00000197182	-0.282767	3.59296	-2.96576	0.00306238	0.0371572	-1.96091	MIRLET7BHG	-5.78856	PRvsControl
ENSG00000197183	-0.113602	5.7575	-1.46323	0.143593	0.363019	-5.30047	NOL4L	-1.94077	PRvsControl
ENSG00000197208	0.260962	5.76328	2.90368	0.00373673	0.0418878	-2.26095	SLC22A4	5.58955	PRvsControl
ENSG00000197217	-0.01581	7.49928	-0.541087	0.58852	0.786362	-6.1858	ENTPD4	-0.530144	PRvsControl
ENSG00000197223	0.0480764	4.20713	0.565066	0.572105	0.77574	-6.07728	C1D	0.558433	PRvsControl
ENSG00000197226	-0.116747	4.96105	-1.22742	0.219837	0.463642	-5.57504	TBC1D9B	-1.51487	PRvsControl
ENSG00000197238	0.251129	1.72207	2.18164	0.0292758	0.141782	-3.7081	H4C11	3.53099	PRvsControl
ENSG00000197249	0.220797	7.78891	2.28525	0.0224239	0.120733	-3.79417	SERPINA1	3.79763	PRvsControl
ENSG00000197256	0.171389	2.62206	1.0205	0.307639	0.558311	-5.54198	KANK2	1.17883	PRvsControl
ENSG00000197258	-0.0959064	1.2257	-0.925158	0.355018	0.603499	-5.43485		-1.03559	PRvsControl
ENSG00000197265	0.0142799	5.19915	0.466573	0.640867	0.821334	-6.21448	GTF2E2	0.444934	PRvsControl
ENSG00000197275	-0.00383441	0.693552	-0.0420006	0.966503	0.986552	-5.7577	RAD54B	-0.0340706	PRvsControl
ENSG00000197283	-0.213051	2.90168	-1.52788	0.126732	0.337992	-4.95438	SYNGAP1	-2.06568	PRvsControl
ENSG00000197296	-0.0481245	3.30374	-0.755177	0.45025	0.685902	-5.84981	FITM2	-0.797953	PRvsControl
ENSG00000197299	-0.143338	3.82214	-2.92253	0.00351896	0.0405041	-2.10743	BLM	-5.64959	PRvsControl
ENSG00000197301	0.0322737	1.05069	0.336209	0.736756	0.876244	-5.76169	HMGA2-AS1	0.305499	PRvsControl
ENSG00000197302	-0.03815	5.18964	-0.588677	0.556158	0.765043	-6.1506	KRBOX5	-0.586703	PRvsControl
ENSG00000197312	-0.0521049	6.51889	-1.4985	0.134193	0.348805	-5.25445	DDI2	-2.00848	PRvsControl
ENSG00000197321	0.132665	7.58232	1.39469	0.163295	0.389917	-5.38362	SVIL	1.81219	PRvsControl
ENSG00000197323	0.0443336	7.85232	1.17365	0.240705	0.487027	-5.65103	TRIM33	1.42418	PRvsControl
ENSG00000197324	0.150789	6.95899	1.44493	0.148666	0.369475	-5.32649	LRP10	1.90605	PRvsControl
ENSG00000197329	0.179873	8.59825	2.60091	0.00938026	0.0726874	-3.03077	PELI1	4.66915	PRvsControl
ENSG00000197343	-0.0162991	7.441	-0.683667	0.494281	0.718886	-6.10166	ZNF655	-0.704651	PRvsControl
ENSG00000197345	0.0105754	3.15805	0.159209	0.873524	0.946243	-6.09429	MRPL21	0.13522	PRvsControl
ENSG00000197355	-0.132127	2.42902	-1.15004	0.250292	0.497655	-5.37811	UAP1L1	-1.38513	PRvsControl
ENSG00000197362	-0.00592766	3.87311	-0.145422	0.884395	0.951223	-6.194	ZNF786	-0.122851	PRvsControl
ENSG00000197363	-0.213622	3.06867	-3.87801	0.000109418	0.0059992	1.02153	ZNF517	-9.12034	PRvsControl
ENSG00000197372	-0.0838955	4.60664	-1.19871	0.230812	0.47533	-5.58484	ZNF675	-1.46615	PRvsControl
ENSG00000197375	-0.0534243	3.6117	-0.696822	0.486012	0.713022	-5.93226	SLC22A5	-0.721522	PRvsControl
ENSG00000197381	-0.170831	5.1366	-2.0267	0.0428528	0.177663	-4.32709	ADARB1	-3.14998	PRvsControl
ENSG00000197385	-0.318398	2.77351	-2.25578	0.0242137	0.126409	-3.65423	ZNF860	-3.72084	PRvsControl
ENSG00000197386	-0.138509	7.00896	-1.72526	0.0846669	0.26863	-4.8961	HTT	-2.46903	PRvsControl
ENSG00000197405	0.256011	6.26734	2.35277	0.0187501	0.108717	-3.66287	C5AR1	3.97655	PRvsControl
ENSG00000197415	0.305569	1.27919	2.44039	0.0147754	0.0949968	-3.11902	VEPH1	4.21479	PRvsControl
ENSG00000197429	-0.0649939	4.05192	-1.92473	0.0544336	0.206483	-4.44235	IPP	-2.91077	PRvsControl
ENSG00000197442	0.0390807	8.0997	0.719743	0.471785	0.702982	-6.06045	MAP3K5	0.751233	PRvsControl
ENSG00000197448	0.0382873	6.80531	0.849595	0.395673	0.639975	-5.98956	GSTK1	0.927168	PRvsControl
ENSG00000197451	-0.0407103	5.71864	-0.812181	0.416804	0.65731	-6.01869	HNRNPAB	-0.875139	PRvsControl
ENSG00000197457	-0.0913892	4.75594	-1.44218	0.149441	0.370635	-5.28578	STMN3	-1.90086	PRvsControl
ENSG00000197461	0.269288	2.36575	2.48807	0.0129413	0.0874449	-3.09795	PDGFA	4.34733	PRvsControl
ENSG00000197465	0.173568	1.67556	1.43898	0.150344	0.371844	-4.94549	GYPE	1.89483	PRvsControl
ENSG00000197467	-0.316053	1.56099	-2.22605	0.0261446	0.131958	-3.59372	COL13A1	-3.64411	PRvsControl
ENSG00000197471	-0.323452	6.57137	-3.99092	6.86826e-05	0.00459525	1.34625	SPN	-9.58601	PRvsControl
ENSG00000197483	-0.0581718	0.989551	-0.559114	0.576159	0.778629	-5.65466	ZNF628	-0.551371	PRvsControl
ENSG00000197497	-0.164819	2.56477	-2.23337	0.0256575	0.130703	-3.67322	ZNF665	-3.66292	PRvsControl
ENSG00000197498	0.0393693	3.20585	0.57724	0.563856	0.770431	-5.96028	RPF2	0.572957	PRvsControl
ENSG00000197520	-0.369014	1.96562	-3.84621	0.000124488	0.00633021	0.925922	FAM177B	-8.9913	PRvsControl
ENSG00000197530	-0.135121	4.8327	-2.26282	0.0237754	0.124935	-3.8235	MIB2	-3.73911	PRvsControl
ENSG00000197535	0.0398745	7.81243	0.838538	0.401849	0.645128	-5.97877	MYO5A	0.911678	PRvsControl
ENSG00000197536	-0.108124	6.42078	-0.948284	0.343123	0.592886	-5.90739		-1.06967	PRvsControl
ENSG00000197540	-0.151264	5.35735	-1.89389	0.0584126	0.214556	-4.59017	GZMM	-2.84022	PRvsControl
ENSG00000197548	0.0764676	6.99809	1.13619	0.256043	0.504397	-5.71212	ATG7	1.36241	PRvsControl
ENSG00000197555	0.0710918	7.87246	0.842208	0.399792	0.64404	-5.97458	SIPA1L1	0.91681	PRvsControl
ENSG00000197557	-0.0451366	2.08378	-0.451416	0.651749	0.828615	-5.8658	TTC30A	-0.428096	PRvsControl
ENSG00000197558	-0.177888	1.54317	-1.2366	0.216409	0.459995	-5.17386	SSPOP	-1.53058	PRvsControl
ENSG00000197561	0.65615	0.118701	3.49324	0.000489699	0.0134178	-0.287167	ELANE	7.62172	PRvsControl
ENSG00000197562	-0.0204768	3.72171	-0.302523	0.762292	0.890621	-6.14025	RAB40C	-0.271426	PRvsControl
ENSG00000197563	-0.00891394	6.21908	-0.218236	0.827272	0.925642	-6.32074	PIGN	-0.189622	PRvsControl
ENSG00000197566	-0.0436211	3.59186	-0.45208	0.65127	0.828358	-6.07068	ZNF624	-0.428831	PRvsControl
ENSG00000197579	0.171226	6.41154	1.69944	0.0894231	0.276307	-4.94188	TOPORS	2.41438	PRvsControl
ENSG00000197580	-0.119014	1.45125	-1.44584	0.148409	0.369263	-4.89764	BCO2	-1.90778	PRvsControl
ENSG00000197582	1.3043	2.84653	2.85565	0.00434827	0.0459257	-2.23222		5.43798	PRvsControl
ENSG00000197586	-0.164826	4.72448	-2.66942	0.00767227	0.0647702	-2.84874	ENTPD6	-4.87014	PRvsControl
ENSG00000197599	-0.137847	0.837289	-0.944445	0.34508	0.594514	-5.37024	CCDC154	-1.06398	PRvsControl
ENSG00000197601	0.0820609	7.67653	0.919614	0.357908	0.606409	-5.91217	FAR1	1.02748	PRvsControl
ENSG00000197603	-0.154043	5.49344	-3.06731	0.00219481	0.0302748	-1.78324	CPLANE1	-6.12166	PRvsControl
ENSG00000197608	-0.0330495	5.12527	-0.787947	0.43084	0.669504	-6.01525	ZNF841	-0.842018	PRvsControl
ENSG00000197619	0.0219991	4.22072	0.270803	0.786576	0.902236	-6.20901	ZNF615	0.240066	PRvsControl
ENSG00000197620	-0.0312686	4.00872	-0.962978	0.335699	0.586016	-5.77558	EOLA1	-1.09154	PRvsControl
ENSG00000197622	0.105051	9.3387	2.39408	0.0167723	0.102098	-3.50939	CDC42SE1	4.08803	PRvsControl
ENSG00000197629	-0.0813622	8.23149	-1.20351	0.228949	0.47397	-5.60637	MPEG1	-1.47426	PRvsControl
ENSG00000197632	0.20691	0.892322	1.73113	0.0836148	0.266535	-4.42911	SERPINB2	2.48154	PRvsControl
ENSG00000197635	-0.0117145	6.06243	-0.169352	0.86554	0.942642	-6.32892	DPP4	-0.144401	PRvsControl
ENSG00000197646	0.253576	0.515324	1.71942	0.0857234	0.270288	-4.41327	PDCD1LG2	2.45663	PRvsControl
ENSG00000197647	-0.179112	0.335782	-1.74474	0.0812143	0.261691	-4.35307	ZNF433	-2.51066	PRvsControl
ENSG00000197653	-0.0837761	1.51279	-0.884654	0.376471	0.623927	-5.52189	DNAH10	-0.976914	PRvsControl
ENSG00000197694	-0.156608	7.26918	-1.78551	0.0743607	0.247394	-4.78926	SPTAN1	-2.59883	PRvsControl
ENSG00000197696	-0.0364191	0.454717	-0.452671	0.650845	0.828003	-5.63607	NMB	-0.429484	PRvsControl
ENSG00000197705	-0.433425	2.5573	-3.31059	0.000950927	0.0189672	-0.871797	KLHL14	-6.95807	PRvsControl
ENSG00000197712	0.186821	2.17476	2.76525	0.00575078	0.0542034	-2.40108	FAM114A1	5.15842	PRvsControl
ENSG00000197713	-0.0271454	6.65107	-0.50965	0.610365	0.802021	-6.21529	RPE	-0.493699	PRvsControl
ENSG00000197714	0.0163529	7.00078	0.521958	0.601769	0.795896	-6.20455	ZNF460	0.507881	PRvsControl
ENSG00000197721	0.44625	3.76928	3.35365	0.00081546	0.0175059	-0.815859	CR1L	7.11176	PRvsControl
ENSG00000197724	0.0270509	5.16343	0.365711	0.714627	0.863967	-6.2514	PHF2	0.335994	PRvsControl
ENSG00000197728	-0.076417	5.58324	-0.547817	0.583891	0.783161	-6.18466	RPS26	-0.538041	PRvsControl
ENSG00000197746	0.179519	9.07856	2.19064	0.028616	0.139581	-3.96633	PSAP	3.55379	PRvsControl
ENSG00000197747	0.0946438	4.92404	1.63906	0.101391	0.297281	-5.00641	S100A10	2.28877	PRvsControl
ENSG00000197756	0.259649	8.27644	3.21544	0.00132749	0.0228067	-1.31912	RPL37A	6.62446	PRvsControl
ENSG00000197763	0.107557	1.60447	1.3893	0.164928	0.391998	-5.00316	TXNRD3	1.80225	PRvsControl
ENSG00000197766	0.680798	7.03173	4.71585	2.60831e-06	0.000792979	4.37507	CFD	12.8568	PRvsControl
ENSG00000197771	0.119878	7.05228	2.79619	0.00523041	0.0513196	-2.55333	MCMBP	5.25327	PRvsControl
ENSG00000197774	-0.140724	4.6023	-1.68607	0.0919695	0.280951	-4.90117	EME2	-2.3863	PRvsControl
ENSG00000197776	-0.0626594	3.64671	-1.02455	0.305725	0.556859	-5.6693	KLHDC1	-1.18507	PRvsControl
ENSG00000197779	0.0432901	5.91452	1.40868	0.159116	0.384633	-5.37977	ZNF81	1.83812	PRvsControl
ENSG00000197780	0.0248799	3.51491	0.263859	0.791921	0.905075	-6.12609	TAF13	0.233294	PRvsControl
ENSG00000197782	0.083607	6.31337	1.11708	0.264123	0.51303	-5.73733	ZNF780A	1.33134	PRvsControl
ENSG00000197785	-0.212569	2.62299	-3.13335	0.00175838	0.0264581	-1.41152	ATAD3A	-6.34336	PRvsControl
ENSG00000197798	0.0861379	4.60067	1.82966	0.0674803	0.233985	-4.66628	FAM118B	2.69592	PRvsControl
ENSG00000197808	-0.0452552	3.73251	-0.792579	0.428136	0.666888	-5.88242	ZNF461	-0.848314	PRvsControl
ENSG00000197813	-0.0555592	1.39056	-0.659867	0.509431	0.730832	-5.6569		-0.674461	PRvsControl
ENSG00000197816	-0.245643	1.67622	-2.55284	0.0107736	0.0787808	-2.88004	CCDC180	-4.53066	PRvsControl
ENSG00000197818	0.0124945	5.78198	0.156559	0.875612	0.947599	-6.32696	SLC9A8	0.132832	PRvsControl
ENSG00000197837	0.220462	6.50549	3.40555	0.000676028	0.0155881	-0.736373	H4-16	7.29928	PRvsControl
ENSG00000197841	-0.0512475	4.02492	-0.424759	0.671067	0.83934	-6.13409	ZNF181	-0.398886	PRvsControl
ENSG00000197852	0.191149	7.44705	2.24274	0.0250448	0.129143	-3.89431	INKA2	3.68709	PRvsControl
ENSG00000197857	-0.0314753	5.69945	-0.717656	0.47307	0.704187	-6.08777	ZNF44	-0.748511	PRvsControl
ENSG00000197858	0.00352549	4.00196	0.0611571	0.951241	0.978772	-6.21434	GPAA1	0.0499874	PRvsControl
ENSG00000197860	0.0733395	6.16344	1.30049	0.193614	0.430468	-5.52297	SGTB	1.64189	PRvsControl
ENSG00000197863	-0.0283158	3.29705	-0.339124	0.734559	0.874902	-6.07573	ZNF790	-0.308485	PRvsControl
ENSG00000197872	0.152497	7.3307	2.73794	0.00624852	0.0568747	-2.70497	CYRIA	5.07541	PRvsControl
ENSG00000197879	-0.0913731	2.82946	-1.03342	0.301557	0.55193	-5.54944	MYO1C	-1.19879	PRvsControl
ENSG00000197880	-0.0878329	1.63009	-0.83442	0.404164	0.646983	-5.56946	MDS2	-0.905934	PRvsControl
ENSG00000197885	-0.044958	2.48471	-0.780105	0.43544	0.67388	-5.72731	NKIRAS1	-0.831397	PRvsControl
ENSG00000197892	-0.0934748	6.06403	-1.49493	0.135121	0.350238	-5.25993	KIF13B	-2.00158	PRvsControl
ENSG00000197894	0.085661	5.68749	1.30151	0.193263	0.43002	-5.51627	ADH5	1.6437	PRvsControl
ENSG00000197903	0.222312	6.3069	3.81068	0.000143634	0.00679921	0.669901	H2BC12	8.84824	PRvsControl
ENSG00000197912	-0.10353	7.27389	-1.57029	0.116537	0.322704	-5.13855	SPG7	-2.14955	PRvsControl
ENSG00000197912	-0.10353	7.27389	-1.57029	0.116537	0.322704	-5.13855	LOC101930112	-2.14955	PRvsControl
ENSG00000197928	0.148731	2.79613	1.82425	0.0682931	0.235649	-4.48617	ZNF677	2.68395	PRvsControl
ENSG00000197930	0.0571382	7.26985	1.05772	0.290335	0.539761	-5.78916	ERO1A	1.23672	PRvsControl
ENSG00000197933	0.030633	2.06477	0.356809	0.72128	0.867292	-5.90363	ZNF823	0.326728	PRvsControl
ENSG00000197937	-0.0199544	4.46192	-0.280174	0.779379	0.898874	-6.22961	ZNF347	-0.249258	PRvsControl
ENSG00000197943	0.0506171	7.86017	0.716358	0.473871	0.704793	-6.0698	PLCG2	0.74682	PRvsControl
ENSG00000197948	-0.0943092	4.90466	-1.12847	0.259285	0.508575	-5.68229	FCHSD1	-1.34983	PRvsControl
ENSG00000197951	0.0221966	3.35928	0.525201	0.599514	0.794273	-6.00259	ZNF71	0.511637	PRvsControl
ENSG00000197956	0.305526	6.67322	4.7658	2.04506e-06	0.000739442	4.59916	S100A6	13.1001	PRvsControl
ENSG00000197958	0.199702	7.06053	2.72447	0.00650789	0.058363	-2.74439	RPL12	5.03474	PRvsControl
ENSG00000197959	0.271613	4.28033	3.24613	0.00119313	0.0213199	-1.18944	DNM3	6.73117	PRvsControl
ENSG00000197961	-0.10101	6.36964	-1.9449	0.0519561	0.200897	-4.51002	ZNF121	-2.95736	PRvsControl
ENSG00000197965	0.23846	6.9263	2.49857	0.0125654	0.086173	-3.31617	MPZL1	4.37681	PRvsControl
ENSG00000197969	-0.0429539	7.34331	-0.629249	0.529272	0.744776	-6.13839	VPS13A	-0.636252	PRvsControl
ENSG00000197971	0.103226	8.6749	1.55481	0.120181	0.327932	-5.126	MBP	2.11875	PRvsControl
ENSG00000197978	-0.197796	2.26704	-2.11181	0.0348521	0.157646	-3.89081	GOLGA6L9	-3.35664	PRvsControl
ENSG00000197980	-0.0693014	0.992534	-0.57024	0.568592	0.773227	-5.65443	LEKR1	-0.564592	PRvsControl
ENSG00000197982	0.0982413	3.3508	1.69345	0.0905574	0.278137	-4.77329	C1orf122	2.40177	PRvsControl
ENSG00000197989	-0.0228883	3.76677	-0.413674	0.679166	0.843697	-6.10104	SNHG12	-0.386889	PRvsControl
ENSG00000197992	0.096548	1.51399	0.69977	0.484169	0.711641	-5.65704	CLEC9A	0.725321	PRvsControl
ENSG00000197993	0.377896	2.70479	2.47891	0.0132771	0.0886915	-3.15254	KEL	4.32171	PRvsControl
ENSG00000198000	-0.0402344	5.98264	-0.909986	0.362962	0.611608	-5.94079	NOL8	-1.01346	PRvsControl
ENSG00000198001	0.0491103	7.10615	1.5091	0.131464	0.344954	-5.23174	IRAK4	2.02902	PRvsControl
ENSG00000198015	-0.037701	5.81133	-0.86117	0.389269	0.634555	-5.98017	MRPL42	-0.943485	PRvsControl
ENSG00000198018	0.0626713	4.3283	1.63309	0.10264	0.299341	-4.96824	ENTPD7	2.27653	PRvsControl
ENSG00000198019	0.214629	4.81117	1.58157	0.113938	0.318141	-5.08567	FCGR1BP	2.1721	PRvsControl
ENSG00000198026	-0.102732	5.04361	-1.40051	0.161547	0.38813	-5.35967	ZNF335	-1.82296	PRvsControl
ENSG00000198034	0.183507	8.50005	2.62289	0.00879835	0.0699691	-2.97838	RPS4X	4.73319	PRvsControl
ENSG00000198039	-0.0100017	3.72791	-0.115277	0.90824	0.961779	-6.18041	ZNF273	-0.0962469	PRvsControl
ENSG00000198040	-0.0543631	5.32383	-0.728508	0.466405	0.699369	-6.06725	ZNF84	-0.7627	PRvsControl
ENSG00000198042	-0.0520494	4.50194	-0.898187	0.369216	0.617322	-5.88187	MAK16	-0.996374	PRvsControl
ENSG00000198046	-0.0868774	1.49997	-0.814766	0.415323	0.656614	-5.57315	ZNF667	-0.878698	PRvsControl
ENSG00000198053	0.223625	6.66204	2.37603	0.0176128	0.104691	-3.60797	SIRPA	4.03913	PRvsControl
ENSG00000198055	0.0905754	7.25475	1.52922	0.1264	0.337648	-5.20007	GRK6	2.06831	PRvsControl
ENSG00000198056	0.0472884	3.11101	0.800094	0.423771	0.663204	-5.80046	PRIM1	0.858563	PRvsControl
ENSG00000198060	0.112315	4.98684	2.53011	0.0114945	0.0820056	-3.21529	MARCHF5	4.46589	PRvsControl
ENSG00000198064	-0.249818	0.308828	-1.57101	0.11637	0.322686	-4.60975	NPIPB13	-2.15098	PRvsControl
ENSG00000198081	0.00139285	5.33823	0.0237682	0.98104	0.993123	-6.32581	ZBTB14	0.0191416	PRvsControl
ENSG00000198087	-0.0169045	5.89825	-0.215841	0.829138	0.926145	-6.3178	CD2AP	-0.187369	PRvsControl
ENSG00000198088	-0.0535574	0.583698	-0.447529	0.654551	0.82944	-5.65146	NUP62CL	-0.423805	PRvsControl
ENSG00000198089	-0.0714519	6.28929	-0.877634	0.380269	0.62695	-5.97057	SFI1	-0.966876	PRvsControl
ENSG00000198093	-0.0411592	4.54341	-0.726059	0.467905	0.700579	-6.02145	ZNF649	-0.759491	PRvsControl
ENSG00000198105	-0.0097226	4.38921	-0.186201	0.85231	0.937486	-6.24269	ZNF248	-0.159805	PRvsControl
ENSG00000198106	-0.509634	1.25403	-4.73532	2.37296e-06	0.000785429	4.37074		-12.9514	PRvsControl
ENSG00000198113	0.103051	3.81835	1.22872	0.219351	0.46315	-5.47009	TOR4A	1.51708	PRvsControl
ENSG00000198121	0.1768	3.65311	1.83662	0.0664446	0.231908	-4.56576	LPAR1	2.71139	PRvsControl
ENSG00000198130	-0.0130475	5.36541	-0.297658	0.766002	0.892724	-6.28361	HIBCH	-0.266571	PRvsControl
ENSG00000198131	-0.0512739	4.27535	-1.19096	0.233838	0.479065	-5.56442	ZNF544	-1.45313	PRvsControl
ENSG00000198133	-0.0874765	4.36845	-1.29614	0.195107	0.432122	-5.44288	TMEM229B	-1.63421	PRvsControl
ENSG00000198142	0.0091613	2.19714	0.110279	0.912202	0.963453	-5.96489	SOWAHC	0.0918942	PRvsControl
ENSG00000198146	0.0616634	6.7131	0.96625	0.33406	0.584476	-5.88744	ZNF770	1.09644	PRvsControl
ENSG00000198155	-0.334709	1.76428	-3.99665	6.70551e-05	0.00453678	1.46576	ZNF876P	-9.61	PRvsControl
ENSG00000198157	-0.0440576	0.425058	-0.403181	0.686867	0.848424	-5.651	HMGN5	-0.375615	PRvsControl
ENSG00000198160	0.0880679	7.64389	1.13646	0.255929	0.50432	-5.69715	MIER1	1.36285	PRvsControl
ENSG00000198162	0.0136217	7.01986	0.213333	0.831093	0.92705	-6.3141	MAN1A2	0.185013	PRvsControl
ENSG00000198168	0.11416	4.96232	0.888629	0.374331	0.621714	-5.92352	SVIP	0.982615	PRvsControl
ENSG00000198169	-0.0588877	4.23636	-1.41954	0.15593	0.380237	-5.27297	ZNF251	-1.85835	PRvsControl
ENSG00000198171	-0.0412651	4.96596	-0.964662	0.334855	0.585018	-5.8584	DDRGK1	-1.09406	PRvsControl
ENSG00000198176	0.147293	6.10484	1.53848	0.124123	0.333809	-5.19619	TFDP1	2.08649	PRvsControl
ENSG00000198178	0.0361562	2.97668	0.221489	0.824739	0.923827	-6.06764	CLEC4C	0.192689	PRvsControl
ENSG00000198182	-0.0120071	2.84568	-0.167147	0.867275	0.943443	-6.04958	ZNF607	-0.142399	PRvsControl
ENSG00000198189	0.255598	7.67024	4.04795	5.40427e-05	0.00402807	1.57665	HSD17B11	9.82574	PRvsControl
ENSG00000198198	-0.083011	6.42736	-0.991881	0.3214	0.572403	-5.86718	SZT2	-1.13507	PRvsControl
ENSG00000198205	-0.110048	3.95839	-1.70958	0.0875297	0.27332	-4.81054	ZXDA	-2.43578	PRvsControl
ENSG00000198208	-0.147664	0.323302	-1.28595	0.19864	0.436756	-4.97244	RPS6KL1	-1.61626	PRvsControl
ENSG00000198216	0.094105	3.88496	0.746947	0.455202	0.690443	-5.92946	CACNA1E	0.787015	PRvsControl
ENSG00000198218	-0.0655618	6.09868	-1.35676	0.175043	0.406433	-5.45102	QRICH1	-1.74272	PRvsControl
ENSG00000198231	-0.0746514	6.89446	-2.12518	0.0337187	0.15441	-4.15158	DDX42	-3.3897	PRvsControl
ENSG00000198237	-0.0922387	0.259637	-0.770009	0.441404	0.679311	-5.43416		-0.817795	PRvsControl
ENSG00000198242	0.214077	8.12666	2.98454	0.00288155	0.0356138	-2.01074	RPL23A	5.84943	PRvsControl
ENSG00000198246	-0.0620124	2.2387	-0.97856	0.32794	0.578593	-5.52538	SLC29A3	-1.11492	PRvsControl
ENSG00000198252	0.00288963	6.18376	0.0434592	0.965341	0.986273	-6.34175	STYX	0.0352741	PRvsControl
ENSG00000198258	0.318393	5.6849	3.8746	0.000110948	0.00604313	0.909552	UBL5	9.10645	PRvsControl
ENSG00000198265	0.0174014	8.18907	0.506187	0.612793	0.803644	-6.18521	HELZ	0.489729	PRvsControl
ENSG00000198270	-0.0961989	4.96324	-2.19764	0.0281125	0.138236	-3.97033	TMEM116	-3.57154	PRvsControl
ENSG00000198276	-0.129088	3.44495	-2.0164	0.0439184	0.180657	-4.20404	UCKL1	-3.12542	PRvsControl
ENSG00000198286	-0.273242	5.44406	-3.23942	0.0012214	0.0215539	-1.2576	CARD11	-6.70776	PRvsControl
ENSG00000198298	-0.0883037	2.58163	-1.31648	0.188193	0.42326	-5.21198	ZNF485	-1.67029	PRvsControl
ENSG00000198301	-0.0990218	5.27405	-1.77326	0.0763683	0.251269	-4.80042	SDAD1	-2.57219	PRvsControl
ENSG00000198315	-0.0621793	6.24032	-1.79266	0.0732088	0.245726	-4.78618	ZKSCAN8	-2.61444	PRvsControl
ENSG00000198324	-0.247316	1.82062	-3.15043	0.00165934	0.0258232	-1.31762	PHETA1	-6.40133	PRvsControl
ENSG00000198331	-0.000581219	2.69616	-0.00921928	0.992645	0.997812	-6.05037	HYLS1	-0.00738189	PRvsControl
ENSG00000198336	0.444001	3.07747	2.7498	0.00602778	0.0558539	-2.50937	MYL4	5.11138	PRvsControl
ENSG00000198342	-0.159896	1.85166	-1.60839	0.10794	0.308653	-4.72337	ZNF442	-2.22618	PRvsControl
ENSG00000198346	-0.11394	3.53925	-1.03694	0.299913	0.550105	-5.64569	ZNF813	-1.20426	PRvsControl
ENSG00000198355	0.0990398	5.52151	1.41533	0.157159	0.382029	-5.36281	PIM3	1.85049	PRvsControl
ENSG00000198356	0.148985	5.25044	2.14515	0.0320855	0.149993	-4.09677	GET3	3.43935	PRvsControl
ENSG00000198363	0.196106	6.91254	2.44588	0.0145529	0.0941215	-3.44241	ASPH	4.22997	PRvsControl
ENSG00000198369	-0.0113664	1.38872	-0.135053	0.892586	0.954213	-5.84981	SPRED2	-0.113632	PRvsControl
ENSG00000198373	0.0542038	6.70213	0.621817	0.534147	0.748608	-6.15425	WWP2	0.627083	PRvsControl
ENSG00000198380	-0.0325699	5.5558	-0.797356	0.425358	0.664205	-6.02438	GFPT1	-0.854823	PRvsControl
ENSG00000198382	0.00768521	6.60985	0.217875	0.827553	0.925654	-6.31928	UVRAG	0.189282	PRvsControl
ENSG00000198393	-0.0691988	5.97114	-1.97164	0.0488159	0.193627	-4.45894	ZNF26	-3.0197	PRvsControl
ENSG00000198399	0.0291396	8.60322	0.801456	0.422982	0.662686	-5.98498	ITSN2	0.860426	PRvsControl
ENSG00000198400	0.245172	0.207985	1.53567	0.124809	0.334808	-4.6614	NTRK1	2.08097	PRvsControl
ENSG00000198408	0.0166674	9.49744	0.438374	0.661172	0.833332	-6.17408	OGA	0.413742	PRvsControl
ENSG00000198416	-0.0579472	0.601122	-0.454456	0.64956	0.827174	-5.66105		-0.43146	PRvsControl
ENSG00000198417	0.038858	1.7304	0.501786	0.615885	0.80558	-5.7898	MT1F	0.484696	PRvsControl
ENSG00000198420	-0.125334	3.31241	-2.6245	0.0087571	0.0697367	-2.84878	TCAF1	-4.73789	PRvsControl
ENSG00000198429	0.0483974	2.88767	0.78431	0.43297	0.671635	-5.78689	ZNF69	0.837087	PRvsControl
ENSG00000198431	0.169495	7.56658	2.99592	0.00277671	0.0348504	-1.98763	TXNRD1	5.88649	PRvsControl
ENSG00000198440	-0.0997549	3.16214	-0.903842	0.36621	0.614299	-5.72124	ZNF583	-1.00455	PRvsControl
ENSG00000198453	-0.0710065	4.2509	-1.22489	0.22079	0.464485	-5.52099	ZNF568	-1.51054	PRvsControl
ENSG00000198455	-0.0832312	3.42571	-1.60294	0.109139	0.310463	-4.91715	ZXDB	-2.21513	PRvsControl
ENSG00000198464	-0.0876412	4.12451	-0.8329	0.405021	0.647866	-5.90342	ZNF480	-0.903816	PRvsControl
ENSG00000198466	0.0148513	6.18929	0.324935	0.745271	0.88093	-6.29274	ZNF587	0.294007	PRvsControl
ENSG00000198467	-0.0439212	1.22629	-0.386985	0.698817	0.855536	-5.7688	TPM2	-0.358366	PRvsControl
ENSG00000198468	-0.0493533	2.16558	-0.580841	0.561426	0.769049	-5.80211	FLVCR1-DT	-0.577275	PRvsControl
ENSG00000198478	0.459919	5.79217	3.62623	0.000296265	0.00991088	0.0117149	SH3BGRL2	8.12426	PRvsControl
ENSG00000198482	-0.162195	5.3764	-3.34278	0.000847867	0.0178785	-0.929301	ZNF808	-7.07279	PRvsControl
ENSG00000198492	0.0198443	5.65764	0.631136	0.528038	0.744255	-6.14426	YTHDF2	0.638586	PRvsControl
ENSG00000198496	0.0436034	2.40655	0.56876	0.569596	0.77368	-5.85266	NBR2	0.562828	PRvsControl
ENSG00000198498	-0.00916943	4.55701	-0.146978	0.883167	0.951034	-6.26569	TMA16	-0.124241	PRvsControl
ENSG00000198502	0.00177291	4.8782	0.00733744	0.994147	0.998337	-6.29716	HLA-DRB5	0.0058707	PRvsControl
ENSG00000198513	-0.0302181	2.80351	-0.499882	0.617224	0.806539	-5.93729	ATL1	-0.482522	PRvsControl
ENSG00000198517	-0.209132	5.68259	-3.59477	0.00033416	0.0106343	-0.0947871	MAFK	-8.00389	PRvsControl
ENSG00000198520	0.133291	2.16311	1.65961	0.0971823	0.290543	-4.67913	ARMH1	2.33117	PRvsControl
ENSG00000198521	-0.113607	5.03918	-2.30529	0.0212729	0.11673	-3.74211	ZNF43	-3.85032	PRvsControl
ENSG00000198522	0.00215917	3.93732	0.045453	0.963752	0.985558	-6.20906	GPN1	0.0369216	PRvsControl
ENSG00000198538	-0.106843	4.51309	-1.21835	0.223264	0.467202	-5.55437	ZNF28	-1.4994	PRvsControl
ENSG00000198546	0.0538891	1.10755	0.739083	0.459961	0.694313	-5.56332	ZNF511	0.776613	PRvsControl
ENSG00000198551	0.029336	3.88498	0.406041	0.684765	0.846874	-6.12824	ZNF627	0.37868	PRvsControl
ENSG00000198554	0.0018969	2.88509	0.0233446	0.981378	0.993123	-6.06877	WDHD1	0.0187974	PRvsControl
ENSG00000198556	-0.0918583	4.37593	-2.33178	0.0198315	0.112264	-3.63929	ZNF789	-3.92049	PRvsControl
ENSG00000198561	-0.101495	3.66994	-1.16845	0.242794	0.489157	-5.51568	CTNND1	-1.41554	PRvsControl
ENSG00000198563	0.00713591	5.71487	0.0613504	0.951088	0.978772	-6.33426	DDX39B	0.0501491	PRvsControl
ENSG00000198574	-0.00461237	4.21092	-0.0426601	0.965978	0.986469	-6.23684	SH2D1B	-0.0346146	PRvsControl
ENSG00000198585	0.106661	6.20246	1.93561	0.0530844	0.203271	-4.5285	NUDT16	2.93587	PRvsControl
ENSG00000198586	-0.0285762	6.56316	-0.516696	0.605437	0.798545	-6.21286	TLK1	-0.501805	PRvsControl
ENSG00000198589	-0.0785129	8.34129	-1.68146	0.0928611	0.282711	-4.93764	LRBA	-2.37665	PRvsControl
ENSG00000198590	-0.1021	4.15814	-1.59545	0.110802	0.313354	-5.0063	APRG1	-2.20001	PRvsControl
ENSG00000198598	-0.110424	0.858786	-0.723197	0.469661	0.701778	-5.54458	MMP17	-0.755745	PRvsControl
ENSG00000198604	0.0417111	8.06276	0.62234	0.533804	0.74851	-6.12386	BAZ1A	0.627727	PRvsControl
ENSG00000198612	-0.0270532	5.00018	-0.426166	0.670042	0.838491	-6.22058	COPS8	-0.400414	PRvsControl
ENSG00000198618	0.136527	3.76837	1.52584	0.127241	0.338774	-5.07464		2.06167	PRvsControl
ENSG00000198624	0.0311699	6.50496	0.450919	0.652106	0.828615	-6.24466	CCDC69	0.427548	PRvsControl
ENSG00000198625	0.0178051	8.91986	0.506139	0.612826	0.803644	-6.16251	MDM4	0.489674	PRvsControl
ENSG00000198642	0.0632311	6.5104	0.800247	0.423682	0.663204	-6.03096	KLHL9	0.858772	PRvsControl
ENSG00000198646	-0.00434926	5.72708	-0.0636173	0.949283	0.978353	-6.33633	NCOA6	-0.0520487	PRvsControl
ENSG00000198648	-0.100715	5.24457	-1.70872	0.0876902	0.273633	-4.90692	STK39	-2.43394	PRvsControl
ENSG00000198663	-0.0961714	6.69459	-2.01007	0.0445849	0.182218	-4.38427	C6orf89	-3.11036	PRvsControl
ENSG00000198668	0.0426801	8.55688	1.51443	0.130106	0.342742	-5.18908	CALM1	2.0394	PRvsControl
ENSG00000198673	0.170718	5.48761	2.28548	0.0224104	0.120733	-3.80428	TAFA2	3.79823	PRvsControl
ENSG00000198677	-0.0632589	6.9134	-0.969157	0.332608	0.583206	-5.88241	TTC37	-1.10079	PRvsControl
ENSG00000198682	0.084762	2.55034	1.00157	0.316696	0.567374	-5.55098	PAPSS2	1.14981	PRvsControl
ENSG00000198689	0.0195806	5.39768	0.652407	0.514229	0.73422	-6.12227	SLC9A6	0.665087	PRvsControl
ENSG00000198690	-0.114844	6.11872	-2.33219	0.0198095	0.112257	-3.70922	FAN1	-3.92159	PRvsControl
ENSG00000198692	0.194995	2.0717	1.62572	0.104198	0.302175	-4.93197	EIF1AY	2.26146	PRvsControl
ENSG00000198695	0.209949	2.34935	1.16277	0.245092	0.491398	-5.37383	ND6	1.40612	PRvsControl
ENSG00000198700	-0.0890081	6.15726	-2.14985	0.031711	0.148991	-4.10474	IPO9	-3.45109	PRvsControl
ENSG00000198707	-0.109315	5.70505	-1.34551	0.178643	0.411866	-5.45889	CEP290	-1.72236	PRvsControl
ENSG00000198712	-0.0569268	5.20704	-0.372451	0.709604	0.860518	-6.25535	COX2	-0.343048	PRvsControl
ENSG00000198715	-0.020148	2.16387	-0.237075	0.812628	0.917066	-5.93866	GLMP	-0.207482	PRvsControl
ENSG00000198718	-0.027777	5.23684	-0.731966	0.464293	0.697903	-6.06208	TOGARAM1	-0.76724	PRvsControl
ENSG00000198719	-0.0772125	1.17874	-0.786617	0.431618	0.670223	-5.54641	DLL1	-0.840214	PRvsControl
ENSG00000198721	0.0367705	4.5608	0.909294	0.363327	0.611687	-5.87713	ECI2	1.01245	PRvsControl
ENSG00000198722	-0.26382	1.80488	-3.7577	0.000177404	0.00753702	0.615485	UNC13B	-8.63708	PRvsControl
ENSG00000198727	0.0282258	4.44649	0.185229	0.853072	0.937662	-6.25621	CYTB	0.158911	PRvsControl
ENSG00000198728	-0.0708492	6.1715	-1.28514	0.198924	0.43704	-5.54299	LDB1	-1.61483	PRvsControl
ENSG00000198730	-0.0382699	6.13915	-0.919834	0.357793	0.606318	-5.93281	CTR9	-1.0278	PRvsControl
ENSG00000198734	0.240067	6.25796	2.58089	0.00993968	0.0750017	-3.11877	F5	4.61122	PRvsControl
ENSG00000198736	0.334132	7.07447	4.07354	4.84853e-05	0.00375394	1.66977	MSRB1	9.93425	PRvsControl
ENSG00000198740	0.0793496	7.9283	1.3195	0.187182	0.422455	-5.47369	ZNF652	1.67567	PRvsControl
ENSG00000198742	-0.00401184	5.67094	-0.0817887	0.934825	0.972121	-6.33432	SMURF1	-0.0673964	PRvsControl
ENSG00000198743	0.0102633	7.49765	0.191564	0.848107	0.935345	-6.30928	SLC5A3	0.164748	PRvsControl
ENSG00000198746	0.0583732	3.44604	1.42849	0.15334	0.376147	-5.173	GPATCH3	1.8751	PRvsControl
ENSG00000198752	-0.0108792	4.01759	-0.134596	0.892947	0.954213	-6.20818	CDC42BPB	-0.113228	PRvsControl
ENSG00000198755	0.181035	8.11239	2.15612	0.0312175	0.147685	-4.06346	RPL10A	3.46678	PRvsControl
ENSG00000198756	-0.0558242	2.43227	-0.412309	0.680166	0.844238	-5.92986	COLGALT2	-0.385418	PRvsControl
ENSG00000198763	0.0524344	3.23155	0.339147	0.734542	0.874902	-6.08738	ND2	0.308508	PRvsControl
ENSG00000198771	-0.0495843	8.45879	-0.991518	0.321577	0.572512	-5.82529	RCSD1	-1.13452	PRvsControl
ENSG00000198780	-0.0711247	4.68819	-0.839359	0.401389	0.644848	-5.94388	FAM169A	-0.912825	PRvsControl
ENSG00000198783	0.0648921	4.95271	0.900623	0.367919	0.616198	-5.91536	ZNF830	0.999892	PRvsControl
ENSG00000198785	-0.00235658	0.303636	-0.0208225	0.98339	0.993786	-5.71573	GRIN3A	-0.0167498	PRvsControl
ENSG00000198786	0.0024078	3.79223	0.0152121	0.987865	0.995724	-6.20353	ND5	0.0122095	PRvsControl
ENSG00000198791	0.0443468	6.72482	0.662362	0.507831	0.729879	-6.12717	CNOT7	0.677606	PRvsControl
ENSG00000198792	0.0296212	4.25121	0.281236	0.778565	0.898684	-6.20378	TMEM184B	0.250303	PRvsControl
ENSG00000198793	-0.102253	6.3208	-1.55247	0.12074	0.328805	-5.17587	MTOR	-2.11412	PRvsControl
ENSG00000198795	-0.013974	0.401311	-0.131229	0.89561	0.955411	-5.72666	ZNF521	-0.11025	PRvsControl
ENSG00000198796	-0.485965	0.553171	-3.01237	0.00263135	0.03382	-1.67135	ALPK2	-5.94026	PRvsControl
ENSG00000198799	-0.0464494	5.8052	-0.951654	0.341411	0.591439	-5.90104	LRIG2	-1.07467	PRvsControl
ENSG00000198804	0.00861855	8.90115	0.0717881	0.942779	0.975796	-6.28042	COX1	0.0589232	PRvsControl
ENSG00000198805	0.199484	6.07196	3.41297	0.000658006	0.015445	-0.712682	PNP	7.3263	PRvsControl
ENSG00000198814	0.182259	7.83099	2.10476	0.0354622	0.159142	-4.176	GK	3.33929	PRvsControl
ENSG00000198815	0.0451622	6.49573	1.35155	0.176703	0.409029	-5.45765	FOXJ3	1.73329	PRvsControl
ENSG00000198818	0.142454	5.92279	3.67455	0.000245825	0.00904818	0.18102	SFT2D1	8.31089	PRvsControl
ENSG00000198821	-0.0770823	7.41659	-1.24187	0.214461	0.457506	-5.58237	CD247	-1.53963	PRvsControl
ENSG00000198824	-0.00567528	3.43788	-0.123615	0.901635	0.958289	-6.13798	CHAMP1	-0.103545	PRvsControl
ENSG00000198825	-0.11953	4.88511	-2.00035	0.0456253	0.185005	-4.36635	INPP5F	-3.08729	PRvsControl
ENSG00000198826	-0.0608662	2.88888	-0.679183	0.497116	0.721065	-5.8528	ARHGAP11A	-0.698932	PRvsControl
ENSG00000198829	0.271497	1.06451	2.1914	0.0285616	0.139396	-3.62782	SUCNR1	3.55569	PRvsControl
ENSG00000198830	0.119189	7.37729	3.0647	0.00221394	0.0303907	-1.78919	HMGN2	6.11298	PRvsControl
ENSG00000198832	0.0454565	2.20196	0.562368	0.573941	0.77699	-5.83059	SELENOM	0.555229	PRvsControl
ENSG00000198833	0.0611442	6.73095	0.900607	0.367928	0.616198	-5.94708	UBE2J1	0.999869	PRvsControl
ENSG00000198835	0.0419061	0.725243	0.433972	0.664365	0.83515	-5.67667	GJC2	0.408923	PRvsControl
ENSG00000198836	-0.0555971	7.12417	-0.901367	0.367524	0.615675	-5.94069	OPA1	-1.00097	PRvsControl
ENSG00000198837	-0.02822	6.34709	-0.296285	0.767049	0.893069	-6.30141	DENND4B	-0.265204	PRvsControl
ENSG00000198838	0.0277227	1.54275	0.164802	0.86912	0.944462	-5.89035	RYR3	0.140274	PRvsControl
ENSG00000198839	0.0587291	4.80257	0.824993	0.409494	0.651691	-5.96729	ZNF277	0.892834	PRvsControl
ENSG00000198840	0.0635966	4.06205	0.423813	0.671757	0.839771	-6.15696	ND3	0.397858	PRvsControl
ENSG00000198841	0.0737483	0.950546	0.911487	0.362171	0.610857	-5.42113	KTI12	1.01564	PRvsControl
ENSG00000198843	0.174377	6.79524	2.27	0.0233353	0.123737	-3.8439	SELENOT	3.75779	PRvsControl
ENSG00000198846	-0.105415	3.12844	-1.40824	0.159249	0.384687	-5.15787	TOX	-1.83729	PRvsControl
ENSG00000198848	-0.133645	3.33432	-0.903226	0.366537	0.614595	-5.74634	CES1	-1.00366	PRvsControl
ENSG00000198851	-0.0281951	4.6643	-0.379348	0.704478	0.858693	-6.21172	CD3E	-0.350298	PRvsControl
ENSG00000198853	-0.0793344	2.22487	-0.836853	0.402795	0.645948	-5.64976	RUSC2	-0.909327	PRvsControl
ENSG00000198855	0.00224486	3.51698	0.0625151	0.95016	0.978685	-6.15764	FICD	0.0511247	PRvsControl
ENSG00000198856	0.0641321	4.83684	0.724475	0.468876	0.701416	-6.04375	OSTC	0.757417	PRvsControl
ENSG00000198858	0.392618	8.50352	2.95611	0.00315934	0.0378297	-2.08255	R3HDM4	5.75739	PRvsControl
ENSG00000198860	-0.0587578	5.27988	-0.965425	0.334473	0.584932	-5.87136	TSEN15	-1.0952	PRvsControl
ENSG00000198862	0.00330567	7.0998	0.0547871	0.956315	0.981615	-6.33318	LTN1	0.0446682	PRvsControl
ENSG00000198863	0.0842729	4.51023	1.54599	0.122298	0.330937	-5.11741	RUNDC1	2.1013	PRvsControl
ENSG00000198865	-0.155906	2.50897	-1.32977	0.183777	0.418648	-5.18465	CCDC152	-1.69403	PRvsControl
ENSG00000198873	-0.0349143	5.3217	-0.684311	0.493874	0.718594	-6.09885	GRK5	-0.705475	PRvsControl
ENSG00000198874	-0.034776	4.70581	-0.827726	0.407945	0.650217	-5.95681	TYW1	-0.896624	PRvsControl
ENSG00000198876	0.257057	10.0541	1.73263	0.083347	0.265991	-4.80122	DCAF12	2.48474	PRvsControl
ENSG00000198879	0.0272959	6.09767	0.495053	0.620628	0.808561	-6.22509	SFMBT2	0.477023	PRvsControl
ENSG00000198885	-0.229462	3.15388	-2.8781	0.0040519	0.0440268	-2.17069	ITPRIPL1	-5.50857	PRvsControl
ENSG00000198886	0.138555	4.56802	0.874737	0.381843	0.62775	-5.9147	ND4	0.962745	PRvsControl
ENSG00000198887	-0.000793298	6.58784	-0.0109012	0.991304	0.997146	-6.34106	SMC5	-0.00873449	PRvsControl
ENSG00000198888	0.270735	3.43957	1.68926	0.0913565	0.279782	-4.80218	ND1	2.39299	PRvsControl
ENSG00000198890	-0.000281098	4.31781	-0.0045447	0.996374	0.999057	-6.25345	PRMT6	-0.00363218	PRvsControl
ENSG00000198892	0.224832	2.11642	1.30069	0.193546	0.430457	-5.1788	SHISA4	1.64224	PRvsControl
ENSG00000198894	-0.0188447	4.05909	-0.495386	0.620393	0.808561	-6.10894	CIPC	-0.477402	PRvsControl
ENSG00000198898	0.145418	7.44399	1.25497	0.209667	0.451309	-5.56413	CAPZA2	1.56223	PRvsControl
ENSG00000198899	-0.000597703	2.95815	-0.00368262	0.997062	0.999057	-6.10139	ATP6	-0.00294218	PRvsControl
ENSG00000198900	0.0603375	6.95013	1.22932	0.219128	0.463116	-5.60572	TOP1	1.5181	PRvsControl
ENSG00000198909	0.124403	7.00328	1.49068	0.136236	0.351479	-5.26065	MAP3K3	1.99337	PRvsControl
ENSG00000198911	-0.198398	4.55635	-1.89398	0.0584009	0.214556	-4.53764	SREBF2	-2.84042	PRvsControl
ENSG00000198912	0.0486287	4.63436	1.54537	0.122447	0.331033	-5.13035	C1orf174	2.10008	PRvsControl
ENSG00000198915	-0.198333	3.24057	-2.92645	0.00347509	0.0401739	-2.04273	RASGEF1A	-5.66213	PRvsControl
ENSG00000198917	0.36381	0.445207	2.57818	0.0100175	0.0754216	-2.75322	SPOUT1	4.60342	PRvsControl
ENSG00000198918	0.147153	4.93225	0.857393	0.391351	0.636485	-5.94671	RPL39	0.938149	PRvsControl
ENSG00000198919	-0.074742	4.78656	-0.772386	0.439995	0.678204	-6.00348	DZIP3	-0.820991	PRvsControl
ENSG00000198920	-0.0112637	4.88271	-0.227007	0.820446	0.921291	-6.27512	KIAA0753	-0.197907	PRvsControl
ENSG00000198924	-0.0350959	3.50322	-0.400378	0.68893	0.849925	-6.07971	DCLRE1A	-0.372616	PRvsControl
ENSG00000198925	0.154574	4.18766	2.15425	0.0313636	0.148053	-4.00767	ATG9A	3.46211	PRvsControl
ENSG00000198931	0.0875356	4.35184	1.6196	0.105509	0.304521	-4.9942	APRT	2.24896	PRvsControl
ENSG00000198932	-0.0118402	5.71056	-0.178621	0.858257	0.939466	-6.32196	GPRASP1	-0.152852	PRvsControl
ENSG00000198933	-0.019599	3.318	-0.191637	0.84805	0.935343	-6.1053	TBKBP1	-0.164816	PRvsControl
ENSG00000198934	-0.126246	1.71367	-1.73097	0.0836431	0.266535	-4.50784	MAGEE1	-2.4812	PRvsControl
ENSG00000198937	-0.0733866	2.03011	-0.799542	0.42409	0.663444	-5.65255	CCDC167	-0.857809	PRvsControl
ENSG00000198938	0.106248	6.87275	1.03605	0.300331	0.550494	-5.81816	COX3	1.20287	PRvsControl
ENSG00000198939	-0.158601	0.333073	-1.65088	0.098953	0.293321	-4.49318	ZFP2	-2.31311	PRvsControl
ENSG00000198945	-0.0892054	5.61406	-1.95868	0.0503179	0.196801	-4.47726	L3MBTL3	-2.98939	PRvsControl
ENSG00000198947	-0.29124	0.917203	-2.01353	0.0442194	0.181425	-3.95524	DMD	-3.11859	PRvsControl
ENSG00000198948	0.306844	5.20991	3.00381	0.00270611	0.0342204	-1.96321	MFAP3L	5.91224	PRvsControl
ENSG00000198948	0.306844	5.20991	3.00381	0.00270611	0.0342204	-1.96321	LOC101928198	5.91224	PRvsControl
ENSG00000198951	0.00417722	5.38425	0.0684348	0.945448	0.977367	-6.32673	NAGA	0.0560967	PRvsControl
ENSG00000198952	-0.106601	5.55053	-1.41796	0.156388	0.381027	-5.35877	SMG5	-1.85541	PRvsControl
ENSG00000198954	-0.0471561	4.14357	-1.25973	0.207945	0.449165	-5.46932	KIFBP	-1.57048	PRvsControl
ENSG00000198959	0.249165	2.61831	1.71698	0.0861697	0.271079	-4.6455	TGM2	2.45144	PRvsControl
ENSG00000198960	0.0488076	3.71561	0.96589	0.33424	0.584731	-5.74112	ARMCX6	1.0959	PRvsControl
ENSG00000198961	0.0991418	8.35345	1.69	0.0912151	0.279551	-4.92222	PJA2	2.39454	PRvsControl
ENSG00000198964	0.0689985	6.33483	2.18581	0.0289687	0.140816	-4.02924	SGMS1	3.54154	PRvsControl
ENSG00000198974	0.0504324	0.00948692	0.494394	0.621093	0.808739	-5.5633	MIR30E	0.476274	PRvsControl
ENSG00000199024	0.158667	1.32075	1.55156	0.120959	0.32898	-4.73923	MIR103A2	2.1123	PRvsControl
ENSG00000199135	0.162082	1.98772	2.10281	0.0356328	0.159387	-3.88583	MIR101-1	3.33449	PRvsControl
ENSG00000199150	0.0276158	0.829331	0.243064	0.807986	0.914071	-5.751	MIRLET7G	0.213211	PRvsControl
ENSG00000199218	0.1734	0.292205	0.985354	0.324594	0.575106	-5.28045		1.12518	PRvsControl
ENSG00000199331	-0.234853	0.324681	-2.52312	0.0117244	0.08264	-2.87148		-4.44608	PRvsControl
ENSG00000199436	0.398116	1.42181	1.83743	0.0663251	0.231633	-4.3012	SNORD9	2.71319	PRvsControl
ENSG00000199568	0.691926	5.75403	2.09985	0.0358927	0.160052	-4.18053	RNU5A-1	3.32722	PRvsControl
ENSG00000199691	-0.276177	0.65422	-3.31159	0.000947578	0.0189596	-0.826282		-6.9616	PRvsControl
ENSG00000199730	-0.00305922	1.91116	-0.0273261	0.978203	0.991774	-5.93031		-0.0220381	PRvsControl
ENSG00000199753	0.119705	2.05907	1.03599	0.300357	0.550494	-5.45986	SNORD104	1.20278	PRvsControl
ENSG00000199781	-0.0212214	0.0360058	-0.178661	0.858226	0.939466	-5.65957		-0.152888	PRvsControl
ENSG00000199788	-0.0545075	0.312729	-0.565705	0.57167	0.775522	-5.56782	RNY3P2	-0.559193	PRvsControl
ENSG00000199805	-0.0907332	0.493765	-0.675037	0.499746	0.723151	-5.53341	RNU1-134P	-0.693655	PRvsControl
ENSG00000199872	-0.0247903	0.542084	-0.260685	0.794368	0.906188	-5.71022	RNU6-942P	-0.230209	PRvsControl
ENSG00000199977	-0.104499	0.225247	-1.15856	0.246801	0.493485	-5.09657		-1.39917	PRvsControl
ENSG00000200075	-0.0594528	1.49116	-0.677622	0.498105	0.72213	-5.65484		-0.696943	PRvsControl
ENSG00000200086	0.0674236	1.19942	0.598243	0.54976	0.761233	-5.66798	RNU6-433P	0.598274	PRvsControl
ENSG00000200087	0.416108	7.20855	2.27901	0.0227925	0.121996	-3.82054	SNORA73B	3.78132	PRvsControl
ENSG00000200090	-0.0858982	1.24391	-1.13084	0.258284	0.507304	-5.25061		-1.3537	PRvsControl
ENSG00000200095	-0.135281	0.244594	-1.01963	0.308053	0.558763	-5.23417	RNU6-181P	-1.17748	PRvsControl
ENSG00000200120	-0.0408066	0.557378	-0.44184	0.658663	0.831969	-5.65579		-0.417544	PRvsControl
ENSG00000200156	0.739795	2.9051	2.2767	0.0229308	0.122445	-3.5997	RNU5B-1	3.77527	PRvsControl
ENSG00000200170	0.0209951	1.74373	0.326393	0.744168	0.880436	-5.86283		0.295488	PRvsControl
ENSG00000200269	0.104799	1.96549	1.05299	0.292498	0.541786	-5.42719	RNU6-838P	1.2293	PRvsControl
ENSG00000200312	0.374829	1.05285	2.20415	0.0276502	0.136476	-3.59449		3.58812	PRvsControl
ENSG00000200394	0.43576	2.41291	2.09548	0.0362795	0.161268	-3.93833	SNORA38B	3.3165	PRvsControl
ENSG00000200397	-0.0567332	1.89298	-0.916526	0.359524	0.608304	-5.54199		-1.02297	PRvsControl
ENSG00000200428	0.1581	0.737383	1.87779	0.0605855	0.219108	-4.17758		2.8037	PRvsControl
ENSG00000200488	0.507241	1.1113	2.89803	0.00380435	0.0422788	-1.99077		5.57161	PRvsControl
ENSG00000200502	-0.199798	1.65547	-1.8112	0.0702906	0.239863	-4.37013		-2.65512	PRvsControl
ENSG00000200522	0.180951	0.251278	1.22953	0.219046	0.463052	-5.02792	RNU6-957P	1.51847	PRvsControl
ENSG00000200534	-0.0101936	0.687351	-0.0783741	0.93754	0.973555	-5.75349	SNORA33	-0.0644959	PRvsControl
ENSG00000200538	-0.215558	0.727769	-1.69386	0.0904783	0.277995	-4.46264		-2.40264	PRvsControl
ENSG00000200563	0.118079	1.19937	1.22573	0.220473	0.464258	-5.14476	RNU6-640P	1.51198	PRvsControl
ENSG00000200597	0.12501	1.16584	0.798837	0.424499	0.663656	-5.53128	RNVU1-33	0.856845	PRvsControl
ENSG00000200648	0.151046	0.53732	0.84855	0.396254	0.640322	-5.43146	RNU6-226P	0.9257	PRvsControl
ENSG00000200731	-0.073041	0.829602	-0.949992	0.342254	0.592349	-5.37013	RNU1-124P	-1.0722	PRvsControl
ENSG00000200742	0.0266017	0.331601	0.30679	0.759042	0.889037	-5.66408		0.275699	PRvsControl
ENSG00000200769	-0.0615463	0.15252	-0.6075	0.543602	0.756158	-5.52454		-0.609537	PRvsControl
ENSG00000200792	0.361754	1.35317	1.56288	0.11827	0.324803	-4.72302	SNORA80A	2.13478	PRvsControl
ENSG00000200795	0.80287	5.54185	2.89745	0.00381141	0.0422788	-2.25966	RNU4-1	5.56976	PRvsControl
ENSG00000200816	0.408832	1.95452	1.75785	0.0789565	0.256752	-4.48679	SNORA38	2.53886	PRvsControl
ENSG00000200834	0.0973237	0.70205	0.764336	0.444775	0.681992	-5.49742		0.810186	PRvsControl
ENSG00000200840	0.002569	2.15494	0.029138	0.976758	0.991374	-5.96845	RNU6-82P	0.0235163	PRvsControl
ENSG00000200879	0.012746	0.0731239	0.117689	0.906329	0.960713	-5.67353	SNORD14E	0.0983533	PRvsControl
ENSG00000200882	0.0580842	1.4363	0.587887	0.556688	0.765463	-5.70661	RNU6-681P	0.585751	PRvsControl
ENSG00000200913	0.603763	1.6257	2.17949	0.0294354	0.142388	-3.69069	SNORD46	3.52556	PRvsControl
ENSG00000200959	0.311869	2.62932	1.4626	0.143765	0.363186	-5.00866	SNORA74A	1.93957	PRvsControl
ENSG00000200974	0.146601	0.980313	1.34009	0.1804	0.414062	-4.98675	RNU4-87P	1.71258	PRvsControl
ENSG00000201077	0.0735977	0.00203926	0.753836	0.451054	0.686255	-5.41947	RNU6-188P	0.796167	PRvsControl
ENSG00000201098	0.828988	7.99328	2.68186	0.00739399	0.0631742	-2.84126	RNY1	4.90709	PRvsControl
ENSG00000201217	0.00264969	2.95086	0.0367551	0.970685	0.988439	-6.08279		0.0297536	PRvsControl
ENSG00000201229	0.685058	0.259737	2.49049	0.0128538	0.0871029	-2.94332	SNORA63D	4.35411	PRvsControl
ENSG00000201264	-0.167589	0.0791724	-1.82298	0.0684855	0.236051	-4.20812	SNORD73B	-2.68113	PRvsControl
ENSG00000201302	0.271803	0.773737	1.35885	0.174378	0.405387	-4.92142	SNORA65	1.74653	PRvsControl
ENSG00000201343	-0.119825	0.431721	-1.13608	0.256087	0.504397	-5.14744		-1.36224	PRvsControl
ENSG00000201367	-0.111285	1.22401	-0.74334	0.457381	0.692325	-5.57427	RNU6-522P	-0.782238	PRvsControl
ENSG00000201376	-0.0807299	0.171839	-0.953564	0.340443	0.590818	-5.29036		-1.07751	PRvsControl
ENSG00000201428	0.604228	1.01477	3.04512	0.00236245	0.031513	-1.59162		6.04806	PRvsControl
ENSG00000201435	-0.0220378	0.945573	-0.247318	0.804692	0.912149	-5.76742	RNU4-24P	-0.217295	PRvsControl
ENSG00000201441	0.237541	-0.0225892	2.07343	0.0382864	0.166234	-3.77688	RNU6-646P	3.26266	PRvsControl
ENSG00000201451	0.150656	0.871243	1.88148	0.0600807	0.21772	-4.18488		2.81207	PRvsControl
ENSG00000201544	0.0373893	1.27175	0.442038	0.658519	0.831912	-5.75526	SNORA16B	0.417761	PRvsControl
ENSG00000201616	0.0156501	0.0528548	0.14931	0.881327	0.950316	-5.66015	RNU1-91P	0.126326	PRvsControl
ENSG00000201662	-0.0838511	0.473274	-0.925275	0.354957	0.603498	-5.35073	RNU6-60P	-1.03576	PRvsControl
ENSG00000201772	0.396539	3.27667	3.22841	0.00126907	0.0220744	-1.17309	SNORA5C	6.66947	PRvsControl
ENSG00000201793	0.0657591	2.3033	0.687355	0.491955	0.717324	-5.76153	RN7SKP9	0.709368	PRvsControl
ENSG00000201944	-0.273173	0.113441	-2.79098	0.00531503	0.0518317	-2.23752		-5.23722	PRvsControl
ENSG00000201998	0.38965	3.74531	1.95403	0.0508649	0.197938	-4.34631	SNORA23	2.97858	PRvsControl
ENSG00000202058	0.55433	2.17733	3.5251	0.000434799	0.0124603	-0.172815	RN7SKP80	7.74063	PRvsControl
ENSG00000202078	0.013237	0.288114	0.109086	0.913147	0.963793	-5.69746		0.0908581	PRvsControl
ENSG00000202125	0.0469926	0.449712	0.504748	0.613803	0.804118	-5.61176	RNU1-100P	0.488081	PRvsControl
ENSG00000202150	0.068152	0.997718	0.899857	0.368327	0.616502	-5.43317	RNU6-407P	0.998785	PRvsControl
ENSG00000202184	-0.221241	0.379979	-1.39907	0.161978	0.388519	-4.83482	RNU6-1283P	-1.82029	PRvsControl
ENSG00000202347	0.0504014	0.525369	0.464481	0.642364	0.822177	-5.65	RNU1-16P	0.442601	PRvsControl
ENSG00000202354	0.62321	2.10509	2.12929	0.0333773	0.15355	-3.82917	RNY3	3.39988	PRvsControl
ENSG00000202358	-0.0246126	0.514753	-0.196733	0.844061	0.933487	-5.72747	RNU6-652P	-0.169531	PRvsControl
ENSG00000202392	-0.043082	1.34156	-0.350851	0.725744	0.869399	-5.78728	RN7SKP292	-0.320557	PRvsControl
ENSG00000202533	-0.285832	1.4803	-2.38383	0.0172451	0.10341	-3.24981		-4.06023	PRvsControl
ENSG00000202538	0.676011	7.49744	2.42858	0.0152634	0.0967226	-3.47433	RNU4-2	4.1823	PRvsControl
ENSG00000203286	-0.0422797	0.395835	-0.415134	0.678097	0.842974	-5.64442		-0.388465	PRvsControl
ENSG00000203288	-0.16472	0.592162	-2.03287	0.0422247	0.176393	-3.88668	TDRKH-AS1	-3.16475	PRvsControl
ENSG00000203326	-0.146216	4.24811	-1.09936	0.271769	0.520564	-5.66067	ZNF525	-1.3028	PRvsControl
ENSG00000203327	-0.0443735	0.103564	-0.338191	0.735262	0.875555	-5.63441		-0.307528	PRvsControl
ENSG00000203485	-0.0420793	3.73187	-0.384884	0.700373	0.856546	-6.10698	INF2	-0.356142	PRvsControl
ENSG00000203497	0.245704	2.30662	3.08323	0.00208136	0.0293776	-1.54102		6.17473	PRvsControl
ENSG00000203644	0.0335326	3.80837	0.442759	0.657998	0.831627	-6.10239		0.418554	PRvsControl
ENSG00000203666	0.0381154	3.12846	0.570687	0.568289	0.773033	-5.94738	EFCAB2	0.565125	PRvsControl
ENSG00000203667	-0.0481488	4.80307	-0.953175	0.34064	0.590818	-5.85729	COX20	-1.07693	PRvsControl
ENSG00000203668	-0.0106781	5.2649	-0.0907729	0.927684	0.969066	-6.31649	CHML	-0.0750642	PRvsControl
ENSG00000203668	-0.0106781	5.2649	-0.0907729	0.927684	0.969066	-6.31649	OPN3	-0.0750642	PRvsControl
ENSG00000203705	-0.0109012	4.56438	-0.235334	0.813979	0.917778	-6.24971	TATDN3	-0.205821	PRvsControl
ENSG00000203709	-0.136895	8.17919	-1.30294	0.192776	0.429603	-5.49043		-1.64623	PRvsControl
ENSG00000203710	0.266217	8.05079	2.69377	0.007136	0.0618405	-2.80704	CR1	4.9426	PRvsControl
ENSG00000203721	0.158725	3.15279	1.82503	0.0681758	0.235484	-4.52244	LINC00862	2.68567	PRvsControl
ENSG00000203737	-0.112393	2.93942	-0.990895	0.321881	0.5726	-5.60562	GPR52	-1.13357	PRvsControl
ENSG00000203739	0.0202571	5.05939	0.253992	0.799533	0.909395	-6.27851	PRDX6-AS1	0.223727	PRvsControl
ENSG00000203747	0.139219	8.11012	1.4408	0.149828	0.37116	-5.30685	FCGR3A	1.89827	PRvsControl
ENSG00000203760	0.257777	0.0988627	2.08638	0.0370967	0.163195	-3.75875	CENPW	3.29423	PRvsControl
ENSG00000203761	-0.245301	1.91379	-2.85799	0.0043164	0.0457027	-2.13568		-5.44533	PRvsControl
ENSG00000203778	-0.190755	0.249545	-1.4139	0.157577	0.382608	-4.81062	FAM229B	-1.84784	PRvsControl
ENSG00000203780	-0.199315	0.646599	-2.09509	0.0363138	0.161268	-3.77955	FANK1	-3.31556	PRvsControl
ENSG00000203791	-0.0603495	4.09486	-1.02032	0.307727	0.55841	-5.72485	EEF1AKMT2	-1.17854	PRvsControl
ENSG00000203797	-0.246077	0.640838	-2.09403	0.0364088	0.161506	-3.7782	DDO	-3.31295	PRvsControl
ENSG00000203799	-0.260314	0.642318	-2.59249	0.00961184	0.0734555	-2.73106	CCDC162P	-4.64476	PRvsControl
ENSG00000203801	-0.00602484	0.583259	-0.0515454	0.958897	0.983256	-5.74154	LINC00222	-0.0419715	PRvsControl
ENSG00000203804	-0.0496402	4.61001	-0.37311	0.709114	0.860351	-6.20709		-0.343739	PRvsControl
ENSG00000203812	0.248315	2.40246	1.79037	0.0735766	0.24631	-4.49474		2.60943	PRvsControl
ENSG00000203814	0.237385	6.64773	3.33272	0.000878913	0.0182818	-0.971628	H2BC18	7.03682	PRvsControl
ENSG00000203865	-0.0990301	4.4659	-2.26978	0.0233486	0.123764	-3.7836	ATP1A1-AS1	-3.75722	PRvsControl
ENSG00000203872	-0.00603839	3.91868	-0.0969642	0.922767	0.966859	-6.20331	C6orf163	-0.080379	PRvsControl
ENSG00000203875	-0.0531903	5.04741	-1.14195	0.253638	0.501259	-5.67933	SNHG5	-1.37185	PRvsControl
ENSG00000203876	-0.132486	1.12093	-1.33811	0.181044	0.414832	-4.99816	ADD3-AS1	-1.70901	PRvsControl
ENSG00000203879	0.0439192	5.20654	0.606271	0.544418	0.756549	-6.14241	GDI1	0.608038	PRvsControl
ENSG00000203880	0.0141826	7.11522	0.378931	0.704788	0.858838	-6.26555	PCMTD2	0.349859	PRvsControl
ENSG00000203896	-0.12238	1.43228	-1.61644	0.106189	0.305824	-4.65991	LIME1	-2.24254	PRvsControl
ENSG00000203965	-0.0310335	3.27642	-0.342275	0.732187	0.873439	-6.07105	EFCAB7	-0.311719	PRvsControl
ENSG00000203993	-0.0568186	3.15961	-0.937318	0.348731	0.597715	-5.69009	ARRDC1-AS1	-1.05345	PRvsControl
ENSG00000203999	-0.247091	3.33805	-1.49237	0.135792	0.351149	-5.05765	LINC01270	-1.99663	PRvsControl
ENSG00000204010	0.279931	5.05467	1.80573	0.0711414	0.241505	-4.73684	IFIT1B	2.64309	PRvsControl
ENSG00000204020	0.128484	5.19494	1.08989	0.27592	0.524672	-5.74487	LIPN	1.28764	PRvsControl
ENSG00000204054	0.0181167	5.96528	0.252774	0.800474	0.910161	-6.31173		0.222551	PRvsControl
ENSG00000204070	0.059848	4.39865	1.27786	0.201478	0.440317	-5.46966	SYS1	1.60207	PRvsControl
ENSG00000204084	0.0395868	6.14421	0.836509	0.402989	0.645948	-6.00482	INPP5B	0.908846	PRvsControl
ENSG00000204086	0.0247163	1.43391	0.340737	0.733344	0.874006	-5.81331	RPA4	0.31014	PRvsControl
ENSG00000204103	0.143083	4.47426	1.69357	0.0905342	0.278116	-4.88767	MAFB	2.40203	PRvsControl
ENSG00000204104	-0.17934	3.49343	-3.27564	0.00107594	0.0201817	-1.03931	TRAF3IP1	-6.83456	PRvsControl
ENSG00000204110	-0.649256	1.67845	-3.18398	0.00147955	0.0242431	-1.21129		-6.51602	PRvsControl
ENSG00000204116	-0.0788475	4.84491	-0.90387	0.366196	0.614299	-5.90014	CHIC1	-1.00459	PRvsControl
ENSG00000204120	-0.0326002	7.67435	-0.787785	0.430935	0.669529	-6.02245	GIGYF2	-0.841798	PRvsControl
ENSG00000204130	-0.0659905	4.94394	-1.87435	0.0610582	0.220396	-4.60649	RUFY2	-2.79593	PRvsControl
ENSG00000204131	0.088193	7.54599	0.831008	0.406088	0.648779	-5.99114	NHSL2	0.901185	PRvsControl
ENSG00000204136	0.385292	2.53515	3.52814	0.000429875	0.0123418	-0.180146	GGTA1	7.75202	PRvsControl
ENSG00000204138	-0.0591369	4.21322	-0.897656	0.369499	0.617503	-5.84944	PHACTR4	-0.995608	PRvsControl
ENSG00000204147	-0.168191	1.94673	-1.60862	0.107889	0.308611	-4.73174	ASAH2B	-2.22666	PRvsControl
ENSG00000204149	-0.301588	2.88984	-3.59982	0.000327781	0.0105158	0.0515006	AGAP6	-8.02316	PRvsControl
ENSG00000204152	-0.168405	2.3162	-2.18499	0.0290285	0.140946	-3.74638	TIMM23B	-3.53948	PRvsControl
ENSG00000204160	0.200241	7.82913	2.1496	0.0317306	0.149041	-4.08375	ZDHHC18	3.45047	PRvsControl
ENSG00000204161	0.243694	5.71792	3.08422	0.00207451	0.0293541	-1.73918	TMEM273	6.17803	PRvsControl
ENSG00000204172	-0.141023	2.15594	-1.06356	0.287685	0.537775	-5.43217	AGAP9	-1.24589	PRvsControl
ENSG00000204177	-0.084573	3.05612	-0.948462	0.343032	0.592886	-5.66345	BMS1P1	-1.06993	PRvsControl
ENSG00000204178	0.0593766	4.95844	1.75646	0.0791943	0.257216	-4.81447	MACO1	2.53585	PRvsControl
ENSG00000204179	0.0147879	0.167288	0.104308	0.916937	0.965148	-5.71025	PTPN20	0.0867161	PRvsControl
ENSG00000204186	-0.0135537	3.86762	-0.103495	0.917582	0.965275	-6.19941	ZDBF2	-0.086013	PRvsControl
ENSG00000204209	0.0152165	2.35669	0.141078	0.887825	0.952817	-5.9829	DAXX	0.11898	PRvsControl
ENSG00000204209	0.0152165	2.35669	0.141078	0.887825	0.952817	-5.9829	SMIM40	0.11898	PRvsControl
ENSG00000204217	-0.0477089	5.42408	-0.87975	0.379122	0.62597	-5.9539	BMPR2	-0.969897	PRvsControl
ENSG00000204219	0.129648	2.45636	1.45554	0.145709	0.366243	-5.01598	TCEA3	1.92615	PRvsControl
ENSG00000204220	0.0324741	3.69026	0.475299	0.634636	0.817155	-6.07914	PFDN6	0.454703	PRvsControl
ENSG00000204227	-0.109703	4.21606	-2.26998	0.0233362	0.123737	-3.76324	RING1	-3.75775	PRvsControl
ENSG00000204228	-0.11776	1.56161	-1.62666	0.103999	0.301783	-4.65771	HSD17B8	-2.26338	PRvsControl
ENSG00000204231	-0.0597529	5.30039	-0.954316	0.340063	0.590419	-5.88215	RXRB	-1.07863	PRvsControl
ENSG00000204237	0.00499842	5.03256	0.0894234	0.928756	0.96954	-6.30704	OXLD1	0.073909	PRvsControl
ENSG00000204241	-0.246374	1.17192	-3.14811	0.0016725	0.0258754	-1.30512	LINC02731	-6.39343	PRvsControl
ENSG00000204248	-0.20835	0.263284	-1.57223	0.116089	0.322249	-4.61262	COL11A2	-2.1534	PRvsControl
ENSG00000204252	-0.159125	5.16275	-1.87929	0.06038	0.21859	-4.60856	HLA-DOA	-2.8071	PRvsControl
ENSG00000204253	0.168602	1.62069	1.68447	0.0922782	0.281691	-4.58226		2.38295	PRvsControl
ENSG00000204256	-0.0457645	7.37287	-0.982371	0.32606	0.576534	-5.86316	BRD2	-1.12067	PRvsControl
ENSG00000204257	0.00844443	4.7652	0.130918	0.895856	0.955512	-6.28714	HLA-DMA	0.109975	PRvsControl
ENSG00000204261	0.125974	6.49662	2.64969	0.00813285	0.0664469	-2.94412	PSMB8-AS1	4.81184	PRvsControl
ENSG00000204262	-0.100612	0.668461	-1.06479	0.287125	0.537142	-5.24788	COL5A2	-1.24784	PRvsControl
ENSG00000204264	0.178228	7.15841	3.32873	0.000891491	0.0183636	-0.979893	PSMB8	7.02262	PRvsControl
ENSG00000204267	-0.00717774	6.00386	-0.0962956	0.923297	0.966998	-6.33813	TAP2	-0.0798038	PRvsControl
ENSG00000204271	0.0207933	4.70088	0.424423	0.671312	0.839529	-6.20084	SPIN3	0.398521	PRvsControl
ENSG00000204272	0.0925088	2.38792	1.47987	0.139096	0.356048	-4.97406	NBDY	1.97259	PRvsControl
ENSG00000204287	0.11677	8.47424	1.55421	0.120324	0.328164	-5.13165	HLA-DRA	2.11756	PRvsControl
ENSG00000204301	-0.0864567	1.1144	-1.05217	0.292874	0.541932	-5.31375	NOTCH4	-1.22801	PRvsControl
ENSG00000204304	-0.0849525	6.88417	-1.03838	0.299242	0.549586	-5.81689	PBX2	-1.2065	PRvsControl
ENSG00000204305	-0.0272977	3.19148	-0.216148	0.828899	0.926	-6.08401	AGER	-0.187657	PRvsControl
ENSG00000204308	0.213111	4.89887	3.10817	0.0019144	0.02783	-1.64367	RNF5	6.25835	PRvsControl
ENSG00000204310	0.135664	2.78047	1.63468	0.102305	0.298814	-4.78945	AGPAT1	2.27979	PRvsControl
ENSG00000204311	-0.142502	0.958364	-1.73421	0.0830654	0.265441	-4.42526	PJVK	-2.48813	PRvsControl
ENSG00000204315	0.0854691	1.31885	1.2149	0.224579	0.468396	-5.17239	FKBPL	1.49353	PRvsControl
ENSG00000204323	0.384655	4.54404	2.90014	0.00377903	0.0421396	-2.22598	SMIM5	5.57829	PRvsControl
ENSG00000204344	-0.0638018	3.82993	-1.51335	0.130381	0.343147	-5.09754	STK19	-2.03729	PRvsControl
ENSG00000204348	-0.0215037	2.11976	-0.34517	0.73001	0.871989	-5.9034	DXO	-0.314697	PRvsControl
ENSG00000204351	-0.110674	5.16742	-1.48139	0.138692	0.355333	-5.25311	SKIV2L	-1.9755	PRvsControl
ENSG00000204356	0.0284529	4.26054	0.728823	0.466212	0.699277	-5.99213	NELFE	0.763114	PRvsControl
ENSG00000204370	0.0928302	5.05038	1.96879	0.0491427	0.194306	-4.43685	SDHD	3.01303	PRvsControl
ENSG00000204371	-0.245582	4.40053	-3.2314	0.00125597	0.0219137	-1.23607	EHMT2	-6.67985	PRvsControl
ENSG00000204386	0.211856	5.1848	4.25737	2.1841e-05	0.00255976	2.41062	NEU1	10.7317	PRvsControl
ENSG00000204387	0.164659	4.2764	2.04796	0.040721	0.173169	-4.23204	SNHG32	3.20101	PRvsControl
ENSG00000204388	-0.0534065	3.57331	-0.723055	0.469748	0.701778	-5.91718	HSPA1B	-0.755559	PRvsControl
ENSG00000204389	0.0563771	5.82695	0.552725	0.580526	0.781361	-6.19155	HSPA1A	0.54382	PRvsControl
ENSG00000204390	0.199009	3.21776	3.43861	0.000599138	0.0147135	-0.505732	HSPA1L	7.42002	PRvsControl
ENSG00000204392	0.0682557	1.04784	0.956812	0.338801	0.589193	-5.39087	LSM2	1.08234	PRvsControl
ENSG00000204394	-0.223551	3.52261	-2.45829	0.0140614	0.0921557	-3.26939	VARS1	-4.26432	PRvsControl
ENSG00000204397	0.157142	5.53966	1.58875	0.112308	0.315361	-5.11057	CARD16	2.18651	PRvsControl
ENSG00000204406	0.0587789	7.26309	1.22009	0.222603	0.466508	-5.61118	MBD5	1.50237	PRvsControl
ENSG00000204410	-0.0681528	0.749222	-0.576549	0.564322	0.77066	-5.61867	MSH5	-0.57213	PRvsControl
ENSG00000204420	0.365995	0.818126	1.82431	0.0682848	0.235649	-4.27806	MPIG6B	2.68407	PRvsControl
ENSG00000204427	0.0252829	2.19375	0.419242	0.675093	0.841197	-5.88895	ABHD16A	0.392904	PRvsControl
ENSG00000204428	0.129848	0.227234	1.11385	0.265505	0.51386	-5.14182	LY6G5C	1.32612	PRvsControl
ENSG00000204435	0.00643966	2.0588	0.0836589	0.933338	0.971526	-5.94298	CSNK2B	0.0689882	PRvsControl
ENSG00000204438	0.0612554	4.85129	1.64732	0.0996812	0.29451	-4.98879	GPANK1	2.30578	PRvsControl
ENSG00000204439	-0.0295746	5.5126	-0.772666	0.43983	0.678172	-6.04307	C6orf47	-0.821367	PRvsControl
ENSG00000204444	0.106918	0.246089	1.27958	0.200871	0.439462	-4.97655	APOM	1.60509	PRvsControl
ENSG00000204463	0.170432	6.3734	1.55186	0.120886	0.328956	-5.17635	BAG6	2.11291	PRvsControl
ENSG00000204469	-0.186815	5.25389	-1.3621	0.17335	0.403804	-5.41888	PRRC2A	-1.75244	PRvsControl
ENSG00000204472	0.341156	5.86909	2.92219	0.00352278	0.0405048	-2.21	AIF1	5.6485	PRvsControl
ENSG00000204475	-0.109058	2.31157	-1.18757	0.235174	0.480413	-5.32968	NCR3	-1.44743	PRvsControl
ENSG00000204482	0.177087	7.75402	2.73896	0.00622916	0.056852	-2.69475	LST1	5.07851	PRvsControl
ENSG00000204498	0.0977685	1.89793	1.5496	0.121429	0.329433	-4.81968	NFKBIL1	2.10843	PRvsControl
ENSG00000204514	0.0147751	4.92413	0.283366	0.776931	0.897686	-6.26695	ZNF814	0.252403	PRvsControl
ENSG00000204516	0.0582811	5.07599	1.02417	0.305903	0.557063	-5.80768	MICB	1.18449	PRvsControl
ENSG00000204519	-0.0491464	4.34686	-1.06828	0.28555	0.535198	-5.70581	ZNF551	-1.25334	PRvsControl
ENSG00000204520	-0.112477	4.59048	-2.04363	0.0411479	0.174137	-4.25997	MICA	-3.19058	PRvsControl
ENSG00000204524	0.0384078	5.83432	1.00458	0.315246	0.566033	-5.8512	ZNF805	1.1544	PRvsControl
ENSG00000204525	0.111365	10.7828	1.47462	0.140503	0.357763	-5.17573	HLA-C	1.96253	PRvsControl
ENSG00000204536	-0.216787	3.47743	-4.07887	4.7397e-05	0.00371182	1.76216	CCHCR1	-9.95695	PRvsControl
ENSG00000204560	-0.121811	6.22554	-3.03297	0.00245912	0.0325216	-1.89356	DHX16	-6.00795	PRvsControl
ENSG00000204564	0.0154949	2.33143	0.235469	0.813873	0.917778	-5.96464	C6orf136	0.20595	PRvsControl
ENSG00000204568	0.0238389	4.60721	0.47267	0.636511	0.818281	-6.17298	MRPS18B	0.451754	PRvsControl
ENSG00000204569	0.0593587	6.42858	1.33487	0.182103	0.416321	-5.47942	PPP1R10	1.70318	PRvsControl
ENSG00000204574	-0.0888669	5.07877	-1.30819	0.190988	0.427116	-5.48571	ABCF1	-1.65554	PRvsControl
ENSG00000204576	-0.125857	3.85693	-3.28348	0.00104663	0.019873	-1.04187	PRR3	-6.86218	PRvsControl
ENSG00000204577	0.135289	6.72358	1.26631	0.205581	0.446073	-5.56351	LILRB3	1.58192	PRvsControl
ENSG00000204577	0.135289	6.72358	1.26631	0.205581	0.446073	-5.56351	LOC102725035	1.58192	PRvsControl
ENSG00000204577	0.135289	6.72358	1.26631	0.205581	0.446073	-5.56351	LOC107987425	1.58192	PRvsControl
ENSG00000204577	0.135289	6.72358	1.26631	0.205581	0.446073	-5.56351	LOC107987462	1.58192	PRvsControl
ENSG00000204580	-0.0744764	1.10524	-0.673109	0.500971	0.723999	-5.60946	DDR1	-0.691206	PRvsControl
ENSG00000204584	-0.243866	1.51407	-1.78862	0.073858	0.246735	-4.39422		-2.60561	PRvsControl
ENSG00000204590	-0.139563	5.24271	-3.47035	0.000533063	0.0141709	-0.508396	GNL1	-7.53687	PRvsControl
ENSG00000204592	0.109042	11.2994	1.99679	0.0460113	0.185918	-4.28956	HLA-E	3.07887	PRvsControl
ENSG00000204599	0.0174996	4.37981	0.493822	0.621497	0.808832	-6.14041	TRIM39	0.475624	PRvsControl
ENSG00000204604	-0.084606	4.65067	-1.08125	0.279742	0.52845	-5.71699	ZNF468	-1.27389	PRvsControl
ENSG00000204611	-0.0320014	3.55785	-0.419423	0.674961	0.841197	-6.0783	ZNF616	-0.3931	PRvsControl
ENSG00000204613	0.340839	4.41656	2.35275	0.0187509	0.108717	-3.5998	TRIM10	3.97651	PRvsControl
ENSG00000204619	0.170687	3.86628	3.32771	0.000894754	0.0184085	-0.905061	PPP1R11	7.01896	PRvsControl
ENSG00000204623	-0.0192267	5.47408	-0.366147	0.714302	0.863852	-6.26652	ZNRD1ASP	-0.33645	PRvsControl
ENSG00000204625	0.247023	0.0270348	1.70477	0.0884236	0.27476	-4.39631	HCG9	2.42562	PRvsControl
ENSG00000204628	0.126007	9.06118	2.49821	0.0125781	0.0861906	-3.27109	RACK1	4.3758	PRvsControl
ENSG00000204634	-0.00942451	5.21723	-0.119687	0.904746	0.95969	-6.31462	TBC1D8	-0.100102	PRvsControl
ENSG00000204642	0.0632828	8.00085	1.16722	0.24329	0.489394	-5.655	HLA-F	1.4135	PRvsControl
ENSG00000204650	-0.123784	4.47271	-2.05057	0.0404652	0.172304	-4.23645	LINC02210	-3.20731	PRvsControl
ENSG00000204673	0.101848	3.94406	1.67022	0.0950643	0.286437	-4.87147	AKT1S1	2.3532	PRvsControl
ENSG00000204677	0.115937	2.19507	0.794265	0.427155	0.666031	-5.67788	FAM153CP	0.850609	PRvsControl
ENSG00000204681	-0.246728	4.59805	-1.94175	0.0523359	0.201677	-4.45097	GABBR1	-2.95007	PRvsControl
ENSG00000204685	-0.160882	2.75678	-2.88635	0.00394773	0.0433027	-2.11857		-5.53462	PRvsControl
ENSG00000204706	-0.34715	0.183484	-3.13064	0.0017746	0.026594	-1.34861	MAMDC2-AS1	-6.33418	PRvsControl
ENSG00000204713	0.0312956	6.90416	0.774375	0.438819	0.67713	-6.04817	TRIM27	0.823667	PRvsControl
ENSG00000204745	-0.261485	0.746648	-2.10364	0.0355602	0.159387	-3.76508	LOC102724642	-3.33653	PRvsControl
ENSG00000204764	0.0615507	1.5673	0.499201	0.617704	0.806674	-5.7708	RANBP17	0.481747	PRvsControl
ENSG00000204778	-0.111078	0.692271	-0.864921	0.387207	0.632418	-5.42394		-0.948796	PRvsControl
ENSG00000204789	0.0971684	1.74181	0.622897	0.533438	0.748328	-5.74294		0.628413	PRvsControl
ENSG00000204815	0.35761	1.15714	2.66755	0.00771496	0.0648812	-2.5821	ODAD4	4.86459	PRvsControl
ENSG00000204839	0.046763	1.28615	0.373774	0.70862	0.860322	-5.77584	MROH6	0.344435	PRvsControl
ENSG00000204842	-0.00751687	5.6498	-0.114974	0.908479	0.961853	-6.32956	ATXN2	-0.095983	PRvsControl
ENSG00000204843	-0.0651294	5.97053	-1.00627	0.314434	0.565629	-5.85131	DCTN1	-1.15698	PRvsControl
ENSG00000204852	-0.178976	4.11621	-2.65283	0.0080581	0.0660585	-2.84788	TCTN1	-4.82108	PRvsControl
ENSG00000204856	0.100981	3.3263	1.70031	0.0892599	0.276002	-4.75895	FAM216A	2.4162	PRvsControl
ENSG00000204859	-0.00990368	4.83174	-0.19296	0.847014	0.934806	-6.27807	ZBTB48	-0.166038	PRvsControl
ENSG00000204860	0.0523277	1.43733	0.56925	0.569263	0.773645	-5.71858		0.563413	PRvsControl
ENSG00000204872	0.510588	0.447678	3.54385	0.000405233	0.0118938	-0.117655	NAT8B	7.81105	PRvsControl
ENSG00000204899	0.109159	3.16298	0.989067	0.322774	0.573436	-5.65061	MZT1	1.1308	PRvsControl
ENSG00000204920	0.107549	3.69154	1.35799	0.174651	0.405611	-5.30264	ZNF155	1.74497	PRvsControl
ENSG00000204922	0.103665	2.91749	1.59511	0.110877	0.313386	-4.87222	UQCC3	2.19933	PRvsControl
ENSG00000204923	0.0270716	3.39856	0.607364	0.543693	0.75619	-5.96814	FBXO48	0.609371	PRvsControl
ENSG00000204934	0.0551148	2.86647	0.805891	0.420421	0.660562	-5.76467	ATP6V0E2-AS1	0.866498	PRvsControl
ENSG00000204936	-0.0447398	0.889627	-0.167786	0.866772	0.943138	-5.77867	CD177	-0.142979	PRvsControl
ENSG00000204946	-0.150424	5.32209	-3.02702	0.00250778	0.0329709	-1.89725	ZNF783	-5.98836	PRvsControl
ENSG00000204947	0.0119524	1.82478	0.198976	0.842306	0.932707	-5.90555	ZNF425	0.171612	PRvsControl
ENSG00000204954	-0.0221008	3.04354	-0.351799	0.725034	0.868989	-6.0328	C12orf73	-0.321537	PRvsControl
ENSG00000204977	0.0172923	5.506	0.302408	0.762379	0.890621	-6.2872	TRIM13	0.271311	PRvsControl
ENSG00000204991	-0.249447	0.160116	-1.8476	0.0648373	0.22864	-4.17261	SPIRE2	-2.73587	PRvsControl
ENSG00000205018	0.0983759	0.101779	0.916415	0.359582	0.608304	-5.31047		1.02281	PRvsControl
ENSG00000205038	0.0967568	3.67084	0.994483	0.320132	0.571157	-5.70298	PKHD1L1	1.13902	PRvsControl
ENSG00000205041	-0.381272	1.71068	-3.86172	0.000116907	0.00615579	0.977542		-9.05413	PRvsControl
ENSG00000205045	-0.109225	5.56695	-1.8447	0.0652584	0.229322	-4.68544	SLFN12L	-2.7294	PRvsControl
ENSG00000205056	-0.307587	3.93843	-2.45839	0.0140576	0.0921557	-3.30859		-4.26459	PRvsControl
ENSG00000205060	-0.047826	4.7636	-1.55521	0.120086	0.327829	-5.12378	SLC35B4	-2.11955	PRvsControl
ENSG00000205078	0.0123619	0.760389	0.152257	0.879003	0.949006	-5.75507	SYCE1L	0.128967	PRvsControl
ENSG00000205085	0.118049	1.92848	0.96322	0.335577	0.585864	-5.49842	GARIN1A	1.0919	PRvsControl
ENSG00000205089	-0.0912527	1.78599	-1.37705	0.168683	0.396871	-5.03242	CCNI2	-1.77973	PRvsControl
ENSG00000205133	0.21252	4.82399	2.30885	0.0210743	0.116063	-3.72413	TRIQK	3.8597	PRvsControl
ENSG00000205138	0.127136	3.61721	2.26942	0.0233707	0.123842	-3.71304	SDHAF1	3.75627	PRvsControl
ENSG00000205155	0.0961815	2.30673	1.35844	0.174507	0.405552	-5.12514	PSENEN	1.74579	PRvsControl
ENSG00000205181	0.114518	2.82369	1.07433	0.282832	0.531922	-5.51198	LINC00654	1.2629	PRvsControl
ENSG00000205189	-0.0501953	5.03157	-0.559667	0.575782	0.77847	-6.15788	ZBTB10	-0.552027	PRvsControl
ENSG00000205208	0.0515308	2.8077	0.841588	0.40014	0.644135	-5.72569	C4orf46	0.915941	PRvsControl
ENSG00000205213	0.0600716	1.64387	0.771856	0.44031	0.678204	-5.6195	LGR4	0.820277	PRvsControl
ENSG00000205220	0.132362	5.02574	2.08229	0.037469	0.164297	-4.21555	PSMB10	3.28424	PRvsControl
ENSG00000205250	0.141546	5.18223	2.07661	0.0379913	0.165471	-4.23373	E2F4	3.2704	PRvsControl
ENSG00000205268	0.0192864	8.33651	0.470079	0.638361	0.819482	-6.19699	PDE7A	0.448852	PRvsControl
ENSG00000205269	0.169125	7.16398	1.74773	0.0806961	0.260565	-4.85355	TMEM170B	2.51706	PRvsControl
ENSG00000205302	0.0370103	6.95219	0.548689	0.583293	0.782971	-6.19126	SNX2	0.539066	PRvsControl
ENSG00000205309	0.398859	3.12485	2.98344	0.00289184	0.035686	-1.88589	NT5M	5.84586	PRvsControl
ENSG00000205323	-0.036959	2.76433	-0.789083	0.430176	0.668962	-5.75658	SARNP	-0.84356	PRvsControl
ENSG00000205336	-0.50127	4.53468	-3.73571	0.000193511	0.00792414	0.445809	ADGRG1	-8.55018	PRvsControl
ENSG00000205339	-0.0257356	6.3336	-0.458243	0.646837	0.825386	-6.24108	IPO7	-0.43566	PRvsControl
ENSG00000205352	0.190748	4.35168	2.52245	0.0117468	0.0827239	-3.18979	PRR13	4.44417	PRvsControl
ENSG00000205356	-0.166876	6.26064	-2.41263	0.0159458	0.0992427	-3.52512	TECPR1	-4.13856	PRvsControl
ENSG00000205413	0.0423843	7.34518	0.228753	0.819089	0.920812	-6.30163	SAMD9	0.199562	PRvsControl
ENSG00000205423	0.169688	5.9181	2.82021	0.00485618	0.0493045	-2.49293	CNEP1R1	5.3275	PRvsControl
ENSG00000205464	0.000752208	1.83921	0.00766668	0.993884	0.99824	-5.92389		0.00613492	PRvsControl
ENSG00000205476	-0.23739	1.80345	-2.80571	0.00507902	0.0503576	-2.26333	CCDC85C	-5.28264	PRvsControl
ENSG00000205482	0.122578	1.06031	1.48273	0.138335	0.354927	-4.80926	SPDYE18	1.97808	PRvsControl
ENSG00000205485	0.0551448	4.52919	1.07351	0.283197	0.532372	-5.71647	LINC03009	1.26161	PRvsControl
ENSG00000205531	0.0266465	7.83663	0.719427	0.471979	0.703208	-6.06791	NAP1L4	0.750821	PRvsControl
ENSG00000205534	-0.0337161	3.64293	-0.499023	0.617829	0.80669	-6.05428		-0.481543	PRvsControl
ENSG00000205542	0.322344	10.7395	4.52084	6.59503e-06	0.00138365	3.54576	TMSB4X	11.9292	PRvsControl
ENSG00000205544	0.0688363	0.575686	0.570022	0.56874	0.773275	-5.59483	TMEM256	0.564333	PRvsControl
ENSG00000205559	-0.0255656	2.65379	-0.498332	0.618316	0.806978	-5.92002	CHKB-DT	-0.480756	PRvsControl
ENSG00000205560	-0.245515	0.477703	-1.88255	0.059936	0.217354	-4.13621	CPT1B	-2.81448	PRvsControl
ENSG00000205571	0.122782	1.88685	0.977812	0.32831	0.579066	-5.48727	SMN1	1.1138	PRvsControl
ENSG00000205571	0.122782	1.88685	0.977812	0.32831	0.579066	-5.48727	SMN2	1.1138	PRvsControl
ENSG00000205572	-0.0529778	0.726394	-0.523107	0.60097	0.795217	-5.64278	SERF1A	-0.509211	PRvsControl
ENSG00000205572	-0.0529778	0.726394	-0.523107	0.60097	0.795217	-5.64278	SERF1B	-0.509211	PRvsControl
ENSG00000205581	0.0161365	6.88753	0.314282	0.753347	0.886039	-6.29029	HMGN1	0.28323	PRvsControl
ENSG00000205583	0.24622	2.74303	2.36954	0.0179237	0.105782	-3.40196	STAG3L1	4.02163	PRvsControl
ENSG00000205593	-0.127973	0.695247	-1.15721	0.247351	0.49405	-5.15232	DENND6B	-1.39695	PRvsControl
ENSG00000205611	-0.047318	0.390299	-0.336609	0.736454	0.876115	-5.69764	LOC107985433	-0.305908	PRvsControl
ENSG00000205629	-0.0336312	3.35235	-0.676041	0.499108	0.722626	-5.91362	LCMT1	-0.694932	PRvsControl
ENSG00000205639	0.351794	3.12352	2.4718	0.0135429	0.0898316	-3.20463	MFSD2B	4.30189	PRvsControl
ENSG00000205643	0.000403348	2.12921	0.00765517	0.993893	0.99824	-5.96205	CDPF1	0.00612569	PRvsControl
ENSG00000205659	-0.0191112	3.66864	-0.492084	0.622725	0.8095	-6.05988	LIN52	-0.47365	PRvsControl
ENSG00000205683	-0.23545	2.36341	-3.06805	0.00218938	0.0302491	-1.58358	DPF3	-6.12413	PRvsControl
ENSG00000205702	-0.232203	1.89345	-1.78041	0.0751921	0.249232	-4.44504		-2.58771	PRvsControl
ENSG00000205707	-0.120441	3.68421	-1.36266	0.173175	0.403585	-5.28969	ETFRF1	-1.75345	PRvsControl
ENSG00000205710	-0.100839	0.170706	-0.777712	0.436849	0.675199	-5.41709	C17orf107	-0.828167	PRvsControl
ENSG00000205726	0.0154466	4.37896	0.21814	0.827347	0.925642	-6.23501	ITSN1	0.189531	PRvsControl
ENSG00000205730	-0.0557239	4.92576	-0.953245	0.340605	0.590818	-5.86446	ITPRIPL2	-1.07703	PRvsControl
ENSG00000205740	0.0187916	3.03603	0.381714	0.702722	0.857558	-6.0264		0.352793	PRvsControl
ENSG00000205744	-0.128241	4.10636	-1.19064	0.233963	0.479237	-5.54236	DENND1C	-1.45259	PRvsControl
ENSG00000205758	-0.013421	5.14589	-0.360682	0.718383	0.865572	-6.25301	CRYZL1	-0.330752	PRvsControl
ENSG00000205763	0.0137546	1.3092	0.216833	0.828365	0.925829	-5.82435	RP9P	0.188302	PRvsControl
ENSG00000205765	0.0790888	5.239	2.27693	0.0229168	0.122445	-3.81441	RIMOC1	3.77588	PRvsControl
ENSG00000205771	-0.0432156	1.69046	-0.697005	0.485897	0.712945	-5.67395	CATSPER2P1	-0.721759	PRvsControl
ENSG00000205784	-0.219282	2.85166	-2.2676	0.0234817	0.124237	-3.63363	ARRDC5	-3.75153	PRvsControl
ENSG00000205808	0.0164908	3.92701	0.278979	0.780295	0.899462	-6.17537	PLPP6	0.248083	PRvsControl
ENSG00000205809	-0.00295709	2.16269	-0.0145223	0.988415	0.996093	-5.97506	KLRC2	-0.0116526	PRvsControl
ENSG00000205810	-0.135417	1.98466	-0.871968	0.383352	0.628709	-5.5926	KLRC3	-0.958802	PRvsControl
ENSG00000205846	0.0906175	1.86716	0.73691	0.461281	0.695441	-5.66924	CLEC6A	0.773747	PRvsControl
ENSG00000205853	-0.273747	0.605571	-3.00355	0.00270834	0.0342204	-1.69698	RFPL3S	-5.91142	PRvsControl
ENSG00000205885	-0.158839	5.25535	-1.84407	0.0653502	0.229597	-4.67431	C1RL-AS1	-2.72799	PRvsControl
ENSG00000205903	-0.247584	6.06786	-3.44316	0.000589229	0.0146537	-0.612593	ZNF316	-7.4367	PRvsControl
ENSG00000205913	-0.193426	1.35686	-2.33774	0.0195186	0.111197	-3.33988	SRRM2-AS1	-3.93639	PRvsControl
ENSG00000205927	0.149695	2.04299	0.883613	0.377033	0.624493	-5.595	OLIG2	0.975423	PRvsControl
ENSG00000205930	-0.124375	3.90314	-2.21378	0.0269795	0.134467	-3.85258		-3.61268	PRvsControl
ENSG00000205937	-0.0735615	5.39992	-1.40404	0.160494	0.386431	-5.37243	RNPS1	-1.8295	PRvsControl
ENSG00000205959	-0.249631	0.713413	-2.60374	0.00930337	0.0724571	-2.70434		-4.67738	PRvsControl
ENSG00000205981	0.00152317	4.9003	0.0221423	0.982337	0.993363	-6.30169	DNAJC19	0.0178208	PRvsControl
ENSG00000206053	-0.0551442	4.36527	-1.43179	0.152393	0.37484	-5.26719	JPT2	-1.88129	PRvsControl
ENSG00000206077	-0.279456	1.26041	-2.17417	0.0298328	0.143607	-3.67504	ZDHHC11B	-3.51215	PRvsControl
ENSG00000206127	-0.390357	0.843599	-2.79644	0.00522645	0.0513196	-2.24089	GOLGA8O	-5.25402	PRvsControl
ENSG00000206149	-0.0666949	4.55257	-1.27449	0.202669	0.441842	-5.48904	HERC2P9	-1.59618	PRvsControl
ENSG00000206177	0.702542	2.80213	4.06651	4.99542e-05	0.00382397	1.72977	HBM	9.9044	PRvsControl
ENSG00000206190	-0.192159	5.92372	-2.52913	0.0115263	0.0821635	-3.2447	ATP10A	-4.46312	PRvsControl
ENSG00000206199	0.219951	2.21781	2.00466	0.0451611	0.183649	-4.10034	ANKUB1	3.09752	PRvsControl
ENSG00000206337	0.0593583	7.97796	1.18413	0.236533	0.482318	-5.63681	HCP5	1.44167	PRvsControl
ENSG00000206341	-0.0761378	4.20561	-0.514033	0.607297	0.800032	-6.11212		-0.498737	PRvsControl
ENSG00000206344	0.244095	7.95683	3.29447	0.0010068	0.019517	-1.07652	HCG27	6.90098	PRvsControl
ENSG00000206417	-0.145687	0.816409	-1.69923	0.0894629	0.276323	-4.4683		-2.41393	PRvsControl
ENSG00000206418	0.0242651	4.85842	0.558285	0.576725	0.778961	-6.14951	RAB12	0.550389	PRvsControl
ENSG00000206448	-0.20276	0.159362	-1.58395	0.113396	0.317191	-4.57458	PPIAP30	-2.17687	PRvsControl
ENSG00000206503	0.318205	10.4066	4.02535	5.94489e-05	0.00420948	1.52829	HLA-A	9.73039	PRvsControl
ENSG00000206527	0.00767897	5.05054	0.194436	0.845858	0.934125	-6.293	HACD2	0.167403	PRvsControl
ENSG00000206530	-0.0964513	3.86246	-1.71848	0.0858955	0.270425	-4.78046	CFAP44	-2.45462	PRvsControl
ENSG00000206535	-0.0305768	0.768661	-0.349163	0.727011	0.870088	-5.71419	LNP1	-0.318813	PRvsControl
ENSG00000206559	0.0320311	2.04508	0.448407	0.653918	0.829167	-5.85893	ZCWPW2	0.424773	PRvsControl
ENSG00000206560	0.0088119	6.33102	0.159799	0.873059	0.94592	-6.33128	ANKRD28	0.135753	PRvsControl
ENSG00000206561	-0.115966	3.71519	-1.22309	0.221469	0.465222	-5.45892	COLQ	-1.50747	PRvsControl
ENSG00000206562	-0.0500803	4.63501	-1.68105	0.0929415	0.282802	-4.91798	METTL6	-2.37579	PRvsControl
ENSG00000206567	0.039023	0.309262	0.329959	0.741473	0.878886	-5.66144		0.299117	PRvsControl
ENSG00000206573	-0.00844636	6.94862	-0.195291	0.845189	0.933875	-6.31898	THUMPD3-AS1	-0.168195	PRvsControl
ENSG00000206605	-0.127606	0.898038	-1.11315	0.265803	0.514296	-5.2233	RNU6-946P	-1.325	PRvsControl
ENSG00000206612	0.118947	0.845857	0.882294	0.377745	0.625003	-5.41964	SNORA2A	0.973535	PRvsControl
ENSG00000206623	-0.364645	0.0220083	-2.17835	0.02952	0.142599	-3.5735	RNU6-979P	-3.52269	PRvsControl
ENSG00000206633	0.618764	1.25672	2.46226	0.0139073	0.0914629	-3.06182	SNORA80B	4.27534	PRvsControl
ENSG00000206634	0.352885	1.90002	1.91457	0.055719	0.209089	-4.2194	SNORA22	2.88743	PRvsControl
ENSG00000206635	0.206394	1.55263	1.78604	0.0742754	0.247298	-4.41019	RNU6-1062P	2.59998	PRvsControl
ENSG00000206645	-0.0195133	0.308234	-0.16332	0.870286	0.944904	-5.68944		-0.138933	PRvsControl
ENSG00000206715	-0.17197	0.388855	-1.71912	0.085779	0.270329	-4.39713	RNU6-444P	-2.45598	PRvsControl
ENSG00000206732	0.00246094	0.247053	0.0216824	0.982704	0.99352	-5.70249	RNU6-936P	0.0174474	PRvsControl
ENSG00000206768	-0.0773135	0.301693	-0.808148	0.419121	0.659067	-5.4136		-0.869596	PRvsControl
ENSG00000206786	-0.0828311	0.0210319	-0.844956	0.398257	0.642426	-5.36328	RNU6-701P	-0.920657	PRvsControl
ENSG00000206828	0.0138568	0.785198	0.168575	0.866151	0.942902	-5.75871		0.143696	PRvsControl
ENSG00000206838	0.475119	2.57174	3.27318	0.00108528	0.0202896	-0.990841	SNORA5A	6.82592	PRvsControl
ENSG00000206848	-0.00708996	1.5603	-0.0789818	0.937057	0.973304	-5.87264	RNU6-890P	-0.0650116	PRvsControl
ENSG00000206875	0.147466	0.941813	0.706962	0.479689	0.708499	-5.57099	RNU6-761P	0.734617	PRvsControl
ENSG00000206932	0.360367	0.509748	1.79835	0.0723025	0.24384	-4.28638	RNU6-4P	2.6269	PRvsControl
ENSG00000206965	0.127824	3.77657	1.89283	0.0585546	0.214734	-4.47405	RNU6-5P	2.8378	PRvsControl
ENSG00000207003	-0.155319	0.304925	-1.66451	0.0961993	0.288734	-4.47236	RNU6-611P	-2.34133	PRvsControl
ENSG00000207005	0.19068	0.132426	1.24873	0.211941	0.454129	-4.99897	RNU1-2	1.55145	PRvsControl
ENSG00000207008	0.592916	5.66214	2.51561	0.0119762	0.0836858	-3.26458	SNORA54	4.42483	PRvsControl
ENSG00000207034	0.0684123	3.7259	0.643579	0.519937	0.738444	-5.97862		0.654047	PRvsControl
ENSG00000207041	0.344365	0.349088	1.66138	0.0968253	0.289845	-4.4845	RNU6-3P	2.33485	PRvsControl
ENSG00000207042	0.134071	0.741193	1.25349	0.210203	0.451948	-5.06081	RNU6-196P	1.55968	PRvsControl
ENSG00000207067	0.266229	1.40072	1.37781	0.168446	0.396871	-4.9774	SNORA72	1.78114	PRvsControl
ENSG00000207087	-0.0453462	0.355325	-0.390513	0.696207	0.854141	-5.64839	RNU6-242P	-0.362108	PRvsControl
ENSG00000207088	0.374352	4.02806	2.16446	0.0305707	0.145517	-3.96102	SNORA7B	3.48771	PRvsControl
ENSG00000207092	-0.0976741	0.808571	-0.92201	0.356657	0.605316	-5.38719		-1.03098	PRvsControl
ENSG00000207117	0.160737	2.38249	1.35955	0.174157	0.405131	-5.13137		1.7478	PRvsControl
ENSG00000207181	0.437425	2.16672	1.93609	0.0530259	0.203138	-4.20416	SNORA14B	2.93698	PRvsControl
ENSG00000207205	0.0057513	1.50707	0.0554048	0.955823	0.981347	-5.8734	RNVU1-15	0.0451829	PRvsControl
ENSG00000207217	0.475597	0.413973	2.03837	0.0416712	0.175146	-3.86219	SNORA80D	3.17795	PRvsControl
ENSG00000207233	0.280801	3.0431	1.71352	0.0868032	0.272316	-4.68321	SNORA37	2.44411	PRvsControl
ENSG00000207234	0.0694769	1.03933	0.691773	0.489177	0.715476	-5.60172	RNU6-125P	0.715032	PRvsControl
ENSG00000207248	0.165846	1.15029	1.69935	0.0894401	0.276307	-4.50546	RNU6-1005P	2.41419	PRvsControl
ENSG00000207313	0.102458	0.447351	1.26706	0.20531	0.445713	-5.00974	SNORA2B	1.58323	PRvsControl
ENSG00000207357	0.252159	2.21956	1.16213	0.245349	0.491566	-5.34171	RNU6-2	1.40507	PRvsControl
ENSG00000207359	0.0338487	-0.0150867	0.334213	0.738261	0.87695	-5.62274	RNU6-925P	0.303458	PRvsControl
ENSG00000207368	-0.0625395	1.25061	-0.428964	0.668005	0.836946	-5.74828		-0.40346	PRvsControl
ENSG00000207370	0.0391056	1.00972	0.269276	0.787751	0.902699	-5.78197		0.238574	PRvsControl
ENSG00000207392	0.456887	0.943609	1.73437	0.0830384	0.265404	-4.42456	SNORA20	2.48845	PRvsControl
ENSG00000207425	0.240161	-0.101009	1.45609	0.145557	0.366023	-4.72857		1.92719	PRvsControl
ENSG00000207444	0.0362131	0.550675	0.228409	0.819357	0.920848	-5.71108	SNORD56B	0.199236	PRvsControl
ENSG00000207445	0.498053	3.02438	2.37334	0.0177413	0.105087	-3.41629	SNORD15B	4.03186	PRvsControl
ENSG00000207468	0.0955427	0.257366	1.0228	0.306553	0.557573	-5.2387	SNORA19	1.18236	PRvsControl
ENSG00000207475	0.0983516	0.202512	0.626061	0.531361	0.746462	-5.50967	SNORA80E	0.632313	PRvsControl
ENSG00000207484	0.00762363	0.536108	0.0780672	0.937784	0.973555	-5.73353		0.0642356	PRvsControl
ENSG00000207493	0.255119	1.52379	1.40462	0.16032	0.386423	-4.94996	SNORA46	1.83058	PRvsControl
ENSG00000207507	0.251055	0.734416	1.29701	0.194808	0.432013	-5.00922	RNU6-9	1.63574	PRvsControl
ENSG00000207508	0.0717329	0.0665098	0.732265	0.46411	0.697849	-5.44161	RNU6-1237P	0.767633	PRvsControl
ENSG00000207525	-0.124755	0.0695456	-1.17217	0.241297	0.487586	-5.0657		-1.42173	PRvsControl
ENSG00000207546	0.0482074	1.52296	0.31502	0.752786	0.885625	-5.82344	MIR548C	0.283974	PRvsControl
ENSG00000207612	0.187714	0.652154	1.5741	0.115656	0.321467	-4.64224	MIR604	2.15714	PRvsControl
ENSG00000207627	-0.0200219	0.066428	-0.153103	0.878336	0.948668	-5.66507	MIR581	-0.129726	PRvsControl
ENSG00000207642	-0.14804	0.760446	-1.56763	0.117158	0.323474	-4.65383	MIR571	-2.14423	PRvsControl
ENSG00000207650	-0.22191	1.19129	-1.85562	0.063685	0.226509	-4.25185	MIR570	-2.75381	PRvsControl
ENSG00000207653	0.0654048	0.654237	0.650831	0.515246	0.734799	-5.56461	MIR558	0.663111	PRvsControl
ENSG00000207697	-0.0117604	0.95479	-0.141201	0.887728	0.952817	-5.7921	MIR573	-0.11909	PRvsControl
ENSG00000207719	-0.137369	0.7832	-1.12022	0.262782	0.511596	-5.20548	MIR623	-1.33643	PRvsControl
ENSG00000207721	0.0859975	2.07238	1.1993	0.230582	0.475028	-5.28686	MIR186	1.46715	PRvsControl
ENSG00000207741	-0.0079517	1.56254	-0.0968058	0.922892	0.966901	-5.87574	MIR590	-0.0802428	PRvsControl
ENSG00000207750	-0.214584	0.112871	-2.2323	0.0257281	0.130905	-3.4749	MIR553	-3.66017	PRvsControl
ENSG00000207763	0.231545	0.310961	1.97998	0.047871	0.191187	-3.96713	MIR617	3.03924	PRvsControl
ENSG00000207771	0.052673	1.26616	0.675323	0.499564	0.723073	-5.63213	MIR550A1	0.694019	PRvsControl
ENSG00000207962	0.0584112	0.165473	0.605311	0.545055	0.757231	-5.52428	MIR30C1	0.606868	PRvsControl
ENSG00000207965	0.0336287	0.192909	0.225937	0.821278	0.921606	-5.66498	MIR629	0.196894	PRvsControl
ENSG00000207967	0.193365	0.334952	1.37607	0.168985	0.397368	-4.86795	MIR620	1.77795	PRvsControl
ENSG00000207988	0.0523203	0.995387	0.569641	0.568998	0.773564	-5.6554	MIR576	0.563878	PRvsControl
ENSG00000207997	0.0725456	1.09204	0.771122	0.440744	0.678565	-5.54403	MIR644A	0.819291	PRvsControl
ENSG00000208018	-0.0231028	0.488084	-0.192877	0.847079	0.934818	-5.71541	MIR645	-0.165962	PRvsControl
ENSG00000208022	0.346467	1.42681	3.34216	0.000849746	0.0178785	-0.737767	MIR618	7.07057	PRvsControl
ENSG00000208308	0.172511	0.662384	0.984852	0.32484	0.575155	-5.30267	SNORA40B	1.12442	PRvsControl
ENSG00000208772	0.382884	3.9927	2.03877	0.0416306	0.175117	-4.20471	SNORD94	3.17892	PRvsControl
ENSG00000208892	0.282244	3.23464	1.48665	0.137296	0.353089	-5.05697	SNORA49	1.98561	PRvsControl
ENSG00000209042	0.312552	1.33407	2.91779	0.00357255	0.0408559	-1.95121	SNORD12C	5.63448	PRvsControl
ENSG00000210082	0.0980934	5.42067	0.40901	0.682585	0.84547	-6.23847		0.381868	PRvsControl
ENSG00000210107	0.2971	0.297321	1.3899	0.164745	0.391893	-4.86076		1.80336	PRvsControl
ENSG00000210117	0.322255	2.92915	2.44009	0.0147875	0.095009	-3.26543		4.21397	PRvsControl
ENSG00000210151	0.19024	1.67032	1.61273	0.106994	0.307206	-4.6948	MIR12136	2.23498	PRvsControl
ENSG00000210195	0.408722	0.877578	2.21739	0.0267311	0.133801	-3.55437		3.62193	PRvsControl
ENSG00000210196	0.0811404	2.3231	0.659823	0.509459	0.730832	-5.78622		0.674406	PRvsControl
ENSG00000211450	0.0665979	3.10792	1.08362	0.278688	0.527339	-5.54654	SELENOH	1.27766	PRvsControl
ENSG00000211451	0.0201985	0.380945	0.255567	0.798317	0.908634	-5.69064	GNRHR2	0.22525	PRvsControl
ENSG00000211455	0.133415	6.87173	1.94988	0.0513579	0.19931	-4.49634	STK38L	2.96894	PRvsControl
ENSG00000211456	0.019234	7.34121	0.429508	0.66761	0.836802	-6.24123	SACM1L	0.404052	PRvsControl
ENSG00000211459	0.259726	2.74686	1.09265	0.274704	0.523296	-5.51238		1.29206	PRvsControl
ENSG00000211460	0.0529818	5.81508	0.980648	0.326909	0.577254	-5.87335	TSN	1.11807	PRvsControl
ENSG00000211584	0.318522	3.78087	2.51382	0.0120371	0.0840075	-3.16768	SLC48A1	4.41976	PRvsControl
ENSG00000211592	-0.163644	5.13559	-1.03177	0.302329	0.552746	-5.79379	IGKC	-1.19624	PRvsControl
ENSG00000211593	-0.244423	0.688069	-1.75843	0.0788582	0.256629	-4.36784	IGKJ5	-2.5401	PRvsControl
ENSG00000211594	-0.171393	0.479783	-1.3198	0.187084	0.422455	-4.95298	IGKJ4	-1.6762	PRvsControl
ENSG00000211595	-0.26389	0.380398	-1.93022	0.0537498	0.204574	-4.05412	IGKJ3	-2.92342	PRvsControl
ENSG00000211598	-0.00506546	1.96335	-0.0311457	0.975157	0.990933	-5.95193	IGKV4-1	-0.0251567	PRvsControl
ENSG00000211651	-0.288788	0.160561	-1.47269	0.141025	0.358662	-4.73307	IGLV1-44	-1.95882	PRvsControl
ENSG00000211653	-0.350139	0.615158	-1.93272	0.0534406	0.2039	-4.07701	IGLV1-40	-2.92918	PRvsControl
ENSG00000211659	-0.0858903	0.419427	-0.421578	0.673387	0.840683	-5.66116	IGLV3-25	-0.395435	PRvsControl
ENSG00000211660	-0.0705127	1.37549	-0.393186	0.694233	0.852934	-5.80175	IGLV2-23	-0.364948	PRvsControl
ENSG00000211662	-0.366866	1.10372	-1.76051	0.0785059	0.255939	-4.40271	IGLV3-21	-2.54458	PRvsControl
ENSG00000211663	-0.306853	0.634724	-1.79957	0.0721093	0.24343	-4.30156	IGLV3-19	-2.62957	PRvsControl
ENSG00000211666	-0.860087	3.1186	-4.486	7.75496e-06	0.00149231	3.41141	IGLV2-14	-11.7672	PRvsControl
ENSG00000211668	-0.518304	0.960388	-3.08838	0.00204582	0.0290448	-1.46955	IGLV2-11	-6.19196	PRvsControl
ENSG00000211670	-0.151042	2.24566	-1.48146	0.138675	0.355333	-4.95	IGLV3-9	-1.97563	PRvsControl
ENSG00000211673	0.00844797	1.06647	0.0474091	0.962193	0.984971	-5.8309		0.0385403	PRvsControl
ENSG00000211677	-0.0910347	2.77299	-0.499508	0.617488	0.806539	-5.93903	IGLC2	-0.482096	PRvsControl
ENSG00000211679	-0.182836	1.61353	-0.813705	0.415931	0.656663	-5.58419	IGLC3	-0.877236	PRvsControl
ENSG00000211687	-0.128705	0.190601	-0.708551	0.478702	0.708036	-5.47673	TRGJ2	-0.736676	PRvsControl
ENSG00000211688	-0.125155	0.882026	-1.11474	0.265121	0.513628	-5.22602	TRGJP2	-1.32757	PRvsControl
ENSG00000211689	-0.132629	4.58105	-1.39869	0.162092	0.388683	-5.33249	TRGC1	-1.81959	PRvsControl
ENSG00000211689	-0.132629	4.58105	-1.39869	0.162092	0.388683	-5.33249	TARP	-1.81959	PRvsControl
ENSG00000211691	-0.117811	0.608247	-1.02273	0.306585	0.557573	-5.27367	TRGJP	-1.18226	PRvsControl
ENSG00000211692	-0.185803	0.0319171	-1.33789	0.181116	0.414832	-4.88351	TRGJP1	-1.70861	PRvsControl
ENSG00000211694	-0.359957	2.52063	-3.29079	0.00101999	0.0196083	-0.93353		-6.88796	PRvsControl
ENSG00000211695	-0.266661	2.94942	-2.42801	0.0152875	0.0967944	-3.28321	TRGV9	-4.18072	PRvsControl
ENSG00000211696	-0.173262	1.62534	-1.45278	0.146474	0.367569	-4.91405	TRGV8	-1.92091	PRvsControl
ENSG00000211697	0.309893	0.0281703	1.24164	0.214545	0.457564	-4.9971	TRGV5	1.53924	PRvsControl
ENSG00000211698	0.10575	0.208166	0.397297	0.691199	0.85124	-5.62939	TRGV4	0.369327	PRvsControl
ENSG00000211699	-0.0961199	1.37766	-0.647296	0.51753	0.736544	-5.66319	TRGV3	-0.658688	PRvsControl
ENSG00000211706	0.0678112	0.413936	0.579713	0.562187	0.769329	-5.58532	TRBV6-1	0.575921	PRvsControl
ENSG00000211714	0.0358361	0.233055	0.263014	0.792572	0.905538	-5.67548	TRBV7-3	0.232472	PRvsControl
ENSG00000211716	0.059302	1.18383	0.525749	0.599133	0.793954	-5.71248	TRBV9	0.512272	PRvsControl
ENSG00000211721	0.100198	1.1956	0.928943	0.353053	0.601784	-5.45246	TRBV6-5	1.04114	PRvsControl
ENSG00000211724	-0.100096	0.197689	-0.880068	0.378949	0.625953	-5.35966	TRBV6-6	-0.970352	PRvsControl
ENSG00000211728	0.206145	0.699019	1.79672	0.0725615	0.244326	-4.31542	TRBV5-6	2.62332	PRvsControl
ENSG00000211734	0.0907798	2.28585	0.907293	0.364384	0.612496	-5.61198	TRBV5-1	1.00955	PRvsControl
ENSG00000211745	0.411247	0.648863	2.99253	0.00280757	0.0350307	-1.73044	TRBV4-2	5.87544	PRvsControl
ENSG00000211746	-0.0268426	1.87294	-0.283378	0.776923	0.897686	-5.90145	TRBV19	-0.252414	PRvsControl
ENSG00000211747	0.185663	2.85093	2.10706	0.0352622	0.158798	-3.97583	TRBV20-1	3.34494	PRvsControl
ENSG00000211749	0.203725	0.134432	1.63298	0.102662	0.299343	-4.50913	TRBV23-1	2.27632	PRvsControl
ENSG00000211751	-0.0351967	5.97606	-0.505235	0.61346	0.804099	-6.21774	TRBC1	-0.488639	PRvsControl
ENSG00000211752	-0.0160671	0.864366	-0.143835	0.885649	0.952155	-5.7885	TRBV27	-0.121435	PRvsControl
ENSG00000211753	0.0745368	1.97134	0.479325	0.631771	0.815423	-5.8482	TRBV28	0.459229	PRvsControl
ENSG00000211767	-0.147784	0.766552	-1.45856	0.144875	0.364796	-4.81285	TRBJ2-3	-1.93188	PRvsControl
ENSG00000211770	-0.230026	0.577635	-2.20423	0.0276449	0.136476	-3.56344	TRBJ2-6	-3.58831	PRvsControl
ENSG00000211771	-0.268404	0.828745	-2.85395	0.00437152	0.046133	-2.0955	TRBJ2-7	-5.43264	PRvsControl
ENSG00000211772	-0.0250425	6.35327	-0.369077	0.712118	0.862244	-6.27699	TRBC2	-0.339512	PRvsControl
ENSG00000211776	0.134885	0.864365	1.30426	0.192327	0.428868	-5.02018	TRAV2	1.64856	PRvsControl
ENSG00000211777	0.0864176	0.902343	0.884406	0.376605	0.624088	-5.44213	TRAV3	0.976559	PRvsControl
ENSG00000211778	0.0827769	1.92118	0.908789	0.363593	0.611711	-5.55668	TRAV4	1.01172	PRvsControl
ENSG00000211779	0.058843	1.45926	0.573616	0.566306	0.771899	-5.72253	TRAV5	0.568621	PRvsControl
ENSG00000211780	0.137987	0.603405	1.24975	0.211567	0.453672	-5.04942	TRAV6	1.55321	PRvsControl
ENSG00000211782	0.040472	0.352961	0.375307	0.70748	0.860088	-5.66118	TRAV8-1	0.346046	PRvsControl
ENSG00000211784	-0.0690414	0.581001	-0.622313	0.533822	0.74851	-5.57491	TRAV10	-0.627693	PRvsControl
ENSG00000211785	0.0610309	1.62498	0.61741	0.537049	0.751009	-5.72373	TRAV12-1	0.621667	PRvsControl
ENSG00000211786	0.0619443	1.1425	0.721701	0.47058	0.70224	-5.59483	TRAV8-2	0.75379	PRvsControl
ENSG00000211787	0.0219136	2.29377	0.295875	0.767363	0.893141	-5.95021	TRAV8-3	0.264795	PRvsControl
ENSG00000211788	0.0543901	2.51299	0.602782	0.546736	0.758817	-5.85712	TRAV13-1	0.603789	PRvsControl
ENSG00000211789	0.0375275	1.47201	0.348367	0.727609	0.870405	-5.81587	TRAV12-2	0.317992	PRvsControl
ENSG00000211790	0.104857	1.16565	1.20161	0.229686	0.47434	-5.1749	TRAV8-4	1.47104	PRvsControl
ENSG00000211791	-0.00783663	2.0697	-0.076475	0.93905	0.973834	-5.96271	TRAV13-2	-0.0628861	PRvsControl
ENSG00000211792	0.0197055	1.27789	0.186232	0.852286	0.937486	-5.83237	TRAV14DV4	0.159833	PRvsControl
ENSG00000211793	-0.0188375	1.74168	-0.210559	0.833257	0.927995	-5.89413	TRAV9-2	-0.182413	PRvsControl
ENSG00000211794	0.127318	1.58745	1.27181	0.203619	0.443117	-5.14525	TRAV12-3	1.5915	PRvsControl
ENSG00000211795	0.137041	1.67665	1.6797	0.0932027	0.283394	-4.60314	TRAV8-6	2.37298	PRvsControl
ENSG00000211796	-0.0335688	0.451111	-0.311605	0.755379	0.887324	-5.69249	TRAV16	-0.280535	PRvsControl
ENSG00000211797	-0.187735	1.87734	-2.068	0.0387941	0.16771	-3.93963	TRAV17	-3.24949	PRvsControl
ENSG00000211799	-0.152836	1.92654	-1.42966	0.153002	0.375738	-4.98344	TRAV19	-1.87731	PRvsControl
ENSG00000211800	0.029985	1.18186	0.292492	0.769947	0.894299	-5.79984	TRAV20	0.261433	PRvsControl
ENSG00000211801	-0.0428972	1.43382	-0.440984	0.659282	0.832566	-5.77677	TRAV21	-0.416604	PRvsControl
ENSG00000211802	-0.0222114	1.61332	-0.249547	0.802968	0.91156	-5.8636	TRAV22	-0.21944	PRvsControl
ENSG00000211803	0.0722352	1.43485	0.604107	0.545855	0.757926	-5.70132	TRAV23DV6	0.605402	PRvsControl
ENSG00000211804	0.0167757	0.410255	0.112778	0.91022	0.962557	-5.72101	TRDV1	0.0940685	PRvsControl
ENSG00000211805	0.152127	0.679596	1.23129	0.218389	0.462417	-5.08026	TRAV24	1.52148	PRvsControl
ENSG00000211806	0.0707869	0.73813	0.604178	0.545808	0.757926	-5.60917	TRAV25	0.605488	PRvsControl
ENSG00000211807	-0.101191	0.226452	-0.782764	0.433877	0.672136	-5.42467	TRAV26-1	-0.834994	PRvsControl
ENSG00000211809	0.0762154	0.899343	0.747352	0.454957	0.690316	-5.54455	TRAV27	0.787553	PRvsControl
ENSG00000211810	-0.0263826	0.847227	-0.242866	0.808139	0.914071	-5.75376	TRAV29DV5	-0.213021	PRvsControl
ENSG00000211812	0.045611	0.362436	0.369946	0.71147	0.86196	-5.65949	TRAV26-2	0.340422	PRvsControl
ENSG00000211814	0.019642	7.75619e-05	0.16805	0.866564	0.943138	-5.66289	TRAV35	0.143219	PRvsControl
ENSG00000211816	-0.0497553	0.226468	-0.402643	0.687262	0.848727	-5.62823	TRAV38-1	-0.375039	PRvsControl
ENSG00000211817	0.0444742	0.552352	0.435035	0.663593	0.834704	-5.65454	TRAV38-2DV8	0.410086	PRvsControl
ENSG00000211820	0.117828	0.838833	1.10841	0.267845	0.516776	-5.23162	TRAV41	1.31735	PRvsControl
ENSG00000211821	-0.139324	0.130948	-0.60098	0.547935	0.759883	-5.52404	TRDV2	-0.601598	PRvsControl
ENSG00000211825	0.0080614	1.32041	0.0672156	0.946418	0.977631	-5.8543	TRDJ1	0.0550708	PRvsControl
ENSG00000211826	-0.0512638	0.549415	-0.396309	0.691928	0.851816	-5.67584	TRDJ4	-0.368273	PRvsControl
ENSG00000211827	-0.131464	0.781117	-1.05152	0.293172	0.542248	-5.27414	TRDJ2	-1.22699	PRvsControl
ENSG00000211828	-0.18647	0.639409	-1.48271	0.13834	0.354927	-4.76585	TRDJ3	-1.97804	PRvsControl
ENSG00000211829	0.0192475	4.24236	0.174204	0.861726	0.940936	-6.23227		0.148818	PRvsControl
ENSG00000211834	-0.00734474	0.137808	-0.0660475	0.947348	0.977726	-5.68263	TRAJ57	-0.0540889	PRvsControl
ENSG00000211835	-0.131812	0.277392	-1.21049	0.226264	0.470755	-5.05155	TRAJ56	-1.48605	PRvsControl
ENSG00000211836	0.0268416	0.442564	0.25966	0.795158	0.906907	-5.70112	TRAJ54	0.229214	PRvsControl
ENSG00000211837	-0.119515	0.635485	-1.14477	0.252468	0.500298	-5.16222	TRAJ53	-1.37647	PRvsControl
ENSG00000211838	-0.0179414	1.3957	-0.199347	0.842016	0.932598	-5.84355	TRAJ52	-0.171957	PRvsControl
ENSG00000211839	-0.165557	1.23597	-1.70832	0.087764	0.273647	-4.49502	TRAJ50	-2.4331	PRvsControl
ENSG00000211840	-0.230622	0.8851	-2.27612	0.0229656	0.122536	-3.43564	TRAJ49	-3.77376	PRvsControl
ENSG00000211841	-0.144442	2.32217	-1.6912	0.0909855	0.279049	-4.64834	TRAJ48	-2.39705	PRvsControl
ENSG00000211842	-0.0456931	1.34288	-0.451324	0.651815	0.828615	-5.75419	TRAJ47	-0.427995	PRvsControl
ENSG00000211843	0.0314526	1.97857	0.35985	0.719005	0.865659	-5.88068	TRAJ46	0.329887	PRvsControl
ENSG00000211844	-0.0500213	2.78291	-0.572363	0.567153	0.77223	-5.89751	TRAJ45	-0.567125	PRvsControl
ENSG00000211845	-0.0616104	2.35917	-0.72329	0.469604	0.701778	-5.74588	TRAJ44	-0.755866	PRvsControl
ENSG00000211846	-0.0800982	1.80109	-0.890255	0.373458	0.62081	-5.54654	TRAJ43	-0.98495	PRvsControl
ENSG00000211847	-0.0463801	1.85174	-0.514677	0.606848	0.799625	-5.79911	TRAJ42	-0.499478	PRvsControl
ENSG00000211848	-0.096033	2.2529	-1.03207	0.302191	0.552627	-5.47601	TRAJ41	-1.19669	PRvsControl
ENSG00000211849	-0.150116	1.96865	-1.55487	0.120167	0.327932	-4.81138	TRAJ40	-2.11888	PRvsControl
ENSG00000211850	-0.0698077	2.43338	-0.833752	0.40454	0.647341	-5.67635	TRAJ39	-0.905003	PRvsControl
ENSG00000211851	-0.0605212	3.06979	-0.672027	0.50166	0.724748	-5.87571	TRAJ38	-0.689833	PRvsControl
ENSG00000211854	-0.152865	1.59142	-1.73233	0.0834002	0.266054	-4.50125	TRAJ35	-2.4841	PRvsControl
ENSG00000211855	-0.125359	2.15006	-1.34722	0.178094	0.411101	-5.11444	TRAJ34	-1.72545	PRvsControl
ENSG00000211856	-0.0445937	2.81561	-0.499847	0.617249	0.806539	-5.94051	TRAJ33	-0.482483	PRvsControl
ENSG00000211857	-0.0283693	2.85671	-0.319013	0.749757	0.883712	-6.01768	TRAJ32	-0.288007	PRvsControl
ENSG00000211858	-0.0762409	2.89059	-0.916179	0.359706	0.608304	-5.67388	TRAJ31	-1.02247	PRvsControl
ENSG00000211859	-0.108355	2.28096	-1.23741	0.216111	0.459648	-5.27099	TRAJ30	-1.53196	PRvsControl
ENSG00000211860	-0.0747724	3.03153	-0.91859	0.358443	0.607021	-5.69229	TRAJ29	-1.02598	PRvsControl
ENSG00000211861	-0.0671501	2.7387	-0.800657	0.423444	0.663105	-5.74827	TRAJ28	-0.859333	PRvsControl
ENSG00000211862	-0.121533	2.86894	-1.39916	0.161953	0.388513	-5.14009	TRAJ27	-1.82045	PRvsControl
ENSG00000211863	-0.16911	2.93174	-1.96817	0.049214	0.194306	-4.23928	TRAJ26	-3.01158	PRvsControl
ENSG00000211864	-0.137643	2.52009	-1.63992	0.101211	0.297008	-4.75249	TRAJ25	-2.29055	PRvsControl
ENSG00000211865	-0.181651	2.37844	-2.10036	0.0358473	0.159927	-3.92535	TRAJ24	-3.32849	PRvsControl
ENSG00000211866	-0.0950885	3.52646	-1.09643	0.273048	0.521543	-5.58137	TRAJ23	-1.29811	PRvsControl
ENSG00000211867	-0.118716	2.82909	-1.3963	0.162812	0.389521	-5.14081	TRAJ22	-1.81516	PRvsControl
ENSG00000211868	-0.0564694	3.06958	-0.693852	0.487872	0.714667	-5.8709	TRAJ21	-0.717702	PRvsControl
ENSG00000211869	-0.128105	2.43294	-1.5662	0.117492	0.324027	-4.85678	TRAJ20	-2.14139	PRvsControl
ENSG00000211870	-0.122268	3.24892	-1.40833	0.159222	0.384687	-5.17534	TRAJ19	-1.83746	PRvsControl
ENSG00000211871	-0.0810548	3.3269	-0.973223	0.330584	0.581207	-5.67799	TRAJ18	-1.10689	PRvsControl
ENSG00000211872	-0.0536857	2.96563	-0.638485	0.523246	0.740837	-5.88769	TRAJ17	-0.647704	PRvsControl
ENSG00000211873	-0.0860914	2.56885	-0.991129	0.321767	0.572512	-5.56664	TRAJ16	-1.13393	PRvsControl
ENSG00000211875	-0.0121218	3.1711	-0.139312	0.889221	0.95299	-6.10334	TRAJ14	-0.11741	PRvsControl
ENSG00000211876	-0.0406016	3.31316	-0.501392	0.616162	0.805713	-6.00863	TRAJ13	-0.484246	PRvsControl
ENSG00000211877	-0.0924228	3.35268	-1.07362	0.283149	0.532372	-5.58349	TRAJ12	-1.26178	PRvsControl
ENSG00000211878	-0.12642	2.36439	-1.46049	0.144344	0.363997	-4.99501	TRAJ11	-1.93556	PRvsControl
ENSG00000211879	-0.125601	3.52011	-1.45127	0.146893	0.368032	-5.14822	TRAJ10	-1.91805	PRvsControl
ENSG00000211880	-0.126093	2.48642	-1.52806	0.126689	0.337929	-4.9139	TRAJ9	-2.06602	PRvsControl
ENSG00000211881	-0.096427	2.25733	-1.169	0.242573	0.488991	-5.33942	TRAJ8	-1.41645	PRvsControl
ENSG00000211882	-0.0936235	2.86332	-1.1333	0.257252	0.50593	-5.45579	TRAJ7	-1.3577	PRvsControl
ENSG00000211883	-0.108905	2.59457	-1.32008	0.186989	0.42234	-5.20525	TRAJ6	-1.67671	PRvsControl
ENSG00000211884	-0.0376745	2.96441	-0.449668	0.653008	0.82892	-5.98527	TRAJ5	-0.426166	PRvsControl
ENSG00000211885	-0.0990713	2.66731	-1.1527	0.249199	0.496081	-5.41092	TRAJ4	-1.38951	PRvsControl
ENSG00000211886	-0.124528	2.27191	-1.30272	0.192852	0.429603	-5.18695	TRAJ3	-1.64583	PRvsControl
ENSG00000211887	-0.215983	1.99856	-2.23859	0.0253146	0.129874	-3.60745	TRAJ2	-3.67637	PRvsControl
ENSG00000211888	-0.10387	1.53031	-0.901562	0.36742	0.615652	-5.49825	TRAJ1	-1.00125	PRvsControl
ENSG00000211890	-0.38959	0.096935	-1.80122	0.0718494	0.242807	-4.23964	IGHA2	-2.63318	PRvsControl
ENSG00000211893	-0.204629	0.997862	-1.07209	0.283836	0.532984	-5.27344	IGHG2	-1.25936	PRvsControl
ENSG00000211895	-0.426134	2.65969	-1.89548	0.0582018	0.214412	-4.33705	IGHA1	-2.84384	PRvsControl
ENSG00000211896	-0.413971	1.16171	-2.23668	0.0254396	0.130225	-3.53614	IGHG1	-3.67145	PRvsControl
ENSG00000211897	-0.31775	0.151935	-1.73392	0.083117	0.265473	-4.35278	IGHG3	-2.48751	PRvsControl
ENSG00000211898	-0.555983	1.86049	-3.4404	0.000595226	0.0146937	-0.437549	IGHD	-7.42657	PRvsControl
ENSG00000211899	-0.437214	6.45246	-3.24102	0.00121458	0.0215006	-1.26192	IGHM	-6.71336	PRvsControl
ENSG00000211900	-0.533915	3.06162	-3.98275	7.10629e-05	0.00469855	1.41081	IGHJ6	-9.55194	PRvsControl
ENSG00000211934	-0.329443	0.553606	-1.80838	0.0707288	0.24073	-4.27288	IGHV1-2	-2.6489	PRvsControl
ENSG00000211935	-0.194363	0.251093	-1.22211	0.221838	0.465709	-5.04097	IGHV1-3	-1.50581	PRvsControl
ENSG00000211938	-0.317089	0.757468	-2.00002	0.045661	0.185106	-3.96431	IGHV3-7	-3.08651	PRvsControl
ENSG00000211941	-0.0229197	0.233032	-0.140888	0.887976	0.952817	-5.70385	IGHV3-11	-0.118811	PRvsControl
ENSG00000211943	-0.27404	0.563669	-1.78775	0.0739986	0.246914	-4.31536	IGHV3-15	-2.60371	PRvsControl
ENSG00000211945	-0.364217	0.519585	-2.39348	0.0167995	0.102144	-3.16994	IGHV1-18	-4.0864	PRvsControl
ENSG00000211947	-0.381996	1.04561	-2.51227	0.0120897	0.0841331	-2.93682	IGHV3-21	-4.4154	PRvsControl
ENSG00000211949	-0.0762459	2.28061	-0.539737	0.589451	0.787117	-5.85715	IGHV3-23	-0.528564	PRvsControl
ENSG00000211955	-0.273075	1.37864	-1.56329	0.118174	0.324749	-4.73713	IGHV3-33	-2.1356	PRvsControl
ENSG00000211956	-0.0848845	1.41994	-0.702629	0.482385	0.710715	-5.6448	IGHV4-34	-0.729013	PRvsControl
ENSG00000211957	-0.239148	-0.0226606	-1.7229	0.085092	0.269334	-4.35654	IGHV3-35	-2.46402	PRvsControl
ENSG00000211959	-0.656342	0.535507	-3.00659	0.00268157	0.0341608	-1.68712	IGHV4-39	-5.92135	PRvsControl
ENSG00000211964	-0.266574	0.248909	-1.51626	0.129645	0.342109	-4.68285	IGHV3-48	-2.04296	PRvsControl
ENSG00000211966	-0.258145	0.475767	-1.72144	0.0853574	0.269722	-4.40543	IGHV5-51	-2.46091	PRvsControl
ENSG00000212124	-0.11915	3.23745	-1.42842	0.153359	0.376147	-5.14705	TAS2R19	-1.87498	PRvsControl
ENSG00000212125	-0.0471349	3.02363	-0.537774	0.590805	0.787691	-5.95332	TAS2R15P	-0.52627	PRvsControl
ENSG00000212126	-0.0927511	1.96141	-0.976428	0.328995	0.579612	-5.49726	TAS2R50	-1.11171	PRvsControl
ENSG00000212127	-0.0486301	3.6545	-0.582552	0.560274	0.768094	-6.01255	TAS2R14	-0.57933	PRvsControl
ENSG00000212127	-0.0486301	3.6545	-0.582552	0.560274	0.768094	-6.01255	PRH1-TAS2R14	-0.57933	PRvsControl
ENSG00000212128	-0.132516	2.4878	-1.31453	0.188848	0.423949	-5.19808	TAS2R13	-1.66681	PRvsControl
ENSG00000212135	0.38287	1.2662	1.44968	0.147337	0.368331	-4.86738	SNORD67	1.91503	PRvsControl
ENSG00000212232	0.264088	7.44567	1.67896	0.0933487	0.283584	-4.96478	SNORD17	2.37141	PRvsControl
ENSG00000212283	0.261888	2.80605	1.24925	0.21175	0.453875	-5.31111	SNORD89	1.55235	PRvsControl
ENSG00000212306	0.0836673	0.236356	0.894547	0.371159	0.618726	-5.34564		0.991125	PRvsControl
ENSG00000212316	0.190936	-0.0171355	1.25573	0.20939	0.450876	-4.97541	RNU6-1228P	1.56356	PRvsControl
ENSG00000212370	0.162539	0.469252	1.79387	0.0730163	0.245419	-4.29383	RNU6-482P	2.61707	PRvsControl
ENSG00000212402	0.432603	3.75808	2.45332	0.0142567	0.0929693	-3.29532	SNORA74B	4.25053	PRvsControl
ENSG00000212443	0.303197	3.31916	1.65689	0.0977295	0.291289	-4.81111	SNORA53	2.32555	PRvsControl
ENSG00000212445	-0.088404	0.549352	-0.917441	0.359045	0.60773	-5.36139		-1.02431	PRvsControl
ENSG00000212464	0.261072	4.46363	1.51017	0.131191	0.344638	-5.16052	SNORA12	2.0311	PRvsControl
ENSG00000212534	-0.103491	0.143346	-1.17113	0.241713	0.488036	-5.08109	SNORD70	-1.42	PRvsControl
ENSG00000212694	0.102486	3.74341	1.19129	0.233708	0.478972	-5.50572	LINC01089	1.45368	PRvsControl
ENSG00000212719	0.0668503	3.13381	1.0428	0.297193	0.547539	-5.58944	LINC02693	1.21337	PRvsControl
ENSG00000212743	0.0604528	4.42874	0.49982	0.617268	0.806539	-6.13984		0.482452	PRvsControl
ENSG00000212907	-0.0599746	1.73061	-0.316948	0.751323	0.884883	-5.88848	ND4L	-0.28592	PRvsControl
ENSG00000212916	-0.0801441	2.36526	-0.734427	0.462792	0.696916	-5.75346	MAP10	-0.770477	PRvsControl
ENSG00000212978	0.0473754	2.40171	0.875604	0.381372	0.627521	-5.65067	C2orf74-DT	0.963981	PRvsControl
ENSG00000212993	-0.0401471	0.693782	-0.458232	0.646845	0.825386	-5.66877	POU5F1B	-0.435648	PRvsControl
ENSG00000213015	-0.157081	4.3222	-2.00772	0.0448348	0.183016	-4.3082	ZNF580	-3.10477	PRvsControl
ENSG00000213020	-0.0977546	5.47137	-2.31092	0.020959	0.115792	-3.74559	ZNF611	-3.86519	PRvsControl
ENSG00000213024	-0.223103	4.38877	-2.66395	0.00779758	0.0651806	-2.84229	NUP62	-4.85394	PRvsControl
ENSG00000213047	0.0427899	6.3913	0.530459	0.595865	0.791302	-6.206	DENND1B	0.517742	PRvsControl
ENSG00000213057	-0.341751	2.53038	-3.65793	0.000262185	0.00926456	0.261278	C1orf220	-8.24646	PRvsControl
ENSG00000213062	-0.201903	0.717226	-2.38511	0.0171854	0.103307	-3.19904		-4.06369	PRvsControl
ENSG00000213064	-0.0104127	7.68982	-0.15738	0.874965	0.94714	-6.31178	SFT2D2	-0.133572	PRvsControl
ENSG00000213066	-0.0284533	5.19065	-0.506961	0.61225	0.803318	-6.19211	CEP43	-0.490615	PRvsControl
ENSG00000213071	-0.190017	3.53894	-2.54002	0.0111749	0.0806398	-3.07624	LPAL2	-4.49408	PRvsControl
ENSG00000213079	0.0157034	6.94764	0.543086	0.587143	0.785663	-6.19507	SCAF8	0.532486	PRvsControl
ENSG00000213085	-0.06038	3.10665	-0.556105	0.578214	0.780081	-5.94842	CFAP45	-0.547811	PRvsControl
ENSG00000213088	0.349556	0.482197	2.05887	0.039662	0.170163	-3.83893	ACKR1	3.22736	PRvsControl
ENSG00000213090	-0.00216207	2.88056	-0.0352573	0.971879	0.989055	-6.07251	SCYL2P1	-0.0285242	PRvsControl
ENSG00000213096	0.0132391	4.64722	0.134088	0.893349	0.954336	-6.2732	ZNF254	0.112778	PRvsControl
ENSG00000213137	0.0224661	1.46125	0.12258	0.902454	0.958399	-5.85796		0.102637	PRvsControl
ENSG00000213139	-0.0971469	2.88769	-1.98446	0.0473692	0.189901	-4.20627	CRYGS	-3.04978	PRvsControl
ENSG00000213145	-0.0820523	2.10769	-0.970393	0.331992	0.582657	-5.5215	CRIP1	-1.10264	PRvsControl
ENSG00000213149	0.164641	0.18323	1.24353	0.213846	0.456832	-5.01128		1.5425	PRvsControl
ENSG00000213152	-0.00750297	1.54529	-0.0744059	0.940696	0.974709	-5.88183	RPL7AP60	-0.0611349	PRvsControl
ENSG00000213160	-0.243269	0.629827	-2.99096	0.00282191	0.0351323	-1.73001	KLHL23	-5.87034	PRvsControl
ENSG00000213160	-0.243269	0.629827	-2.99096	0.00282191	0.0351323	-1.73001	PHOSPHO2-KLHL23	-5.87034	PRvsControl
ENSG00000213172	-0.171805	0.646195	-1.10716	0.268386	0.517291	-5.19667		-1.31533	PRvsControl
ENSG00000213185	-0.102988	2.19522	-1.51065	0.131067	0.344482	-4.9049	FAM24B	-2.03204	PRvsControl
ENSG00000213186	-0.0593948	3.92876	-0.867388	0.385855	0.631001	-5.8455	TRIM59	-0.952294	PRvsControl
ENSG00000213188	0.09694	0.117981	1.03526	0.300698	0.55087	-5.21223	YBX1P4	1.20165	PRvsControl
ENSG00000213190	-0.0153675	1.16504	-0.232174	0.816432	0.919507	-5.80338	MLLT11	-0.202812	PRvsControl
ENSG00000213203	0.00859695	6.24269	0.19801	0.843061	0.932807	-6.32448	GIMAP1	0.170716	PRvsControl
ENSG00000213204	-0.0543056	2.18634	-0.896945	0.369878	0.617847	-5.59325		-0.994581	PRvsControl
ENSG00000213213	-0.104186	0.0287614	-0.94602	0.344276	0.593773	-5.26671	CCDC183	-1.06631	PRvsControl
ENSG00000213221	0.0025889	0.0558234	0.0231352	0.981545	0.993169	-5.67357	DNLZ	0.0186272	PRvsControl
ENSG00000213246	0.0683648	1.56613	0.887527	0.374924	0.622212	-5.51762	SUPT4H1	0.981033	PRvsControl
ENSG00000213279	-0.255229	1.05094	-1.02132	0.30725	0.558098	-5.32539		-1.18009	PRvsControl
ENSG00000213281	0.0279371	6.04145	0.479146	0.631898	0.815438	-6.23099	NRAS	0.459028	PRvsControl
ENSG00000213316	-0.0301091	2.34744	-0.344856	0.730247	0.872038	-5.93893	LTC4S	-0.314373	PRvsControl
ENSG00000213337	-0.0964144	1.78597	-1.68882	0.0914408	0.279937	-4.58915	ANKRD39	-2.39206	PRvsControl
ENSG00000213339	-0.156873	3.16168	-2.53844	0.0112254	0.0809355	-3.04441	QTRT1	-4.48957	PRvsControl
ENSG00000213341	0.0916481	6.12825	1.41259	0.157964	0.382945	-5.37531	CHUK	1.84539	PRvsControl
ENSG00000213347	0.259767	5.23572	3.10723	0.00192049	0.0278735	-1.65864	MXD3	6.25518	PRvsControl
ENSG00000213363	-0.0452463	0.128299	-0.262402	0.793044	0.905711	-5.64831	RPS3P6	-0.231876	PRvsControl
ENSG00000213366	-0.0179192	2.28032	-0.158089	0.874406	0.946777	-5.97423	GSTM2	-0.13421	PRvsControl
ENSG00000213373	0.152535	1.44692	1.18574	0.235895	0.481481	-5.22053	LINC00671	1.44437	PRvsControl
ENSG00000213380	0.000980294	4.47135	0.0288121	0.977018	0.991374	-6.26786	COG8	0.0232503	PRvsControl
ENSG00000213390	0.145124	5.85925	2.6174	0.00894071	0.0706918	-3.025	ARHGAP19	4.71714	PRvsControl
ENSG00000213397	-0.326278	0.734742	-3.20575	0.00137268	0.0233741	-1.13469	HAUS7	-6.59099	PRvsControl
ENSG00000213398	0.0144277	0.456804	0.110047	0.912385	0.963462	-5.72268	LCAT	0.091693	PRvsControl
ENSG00000213420	0.0521163	2.13437	0.652826	0.513959	0.734126	-5.76509	GPC2	0.665612	PRvsControl
ENSG00000213442	0.0434107	1.23238	0.33254	0.739523	0.877587	-5.77166	RPL18AP3	0.30175	PRvsControl
ENSG00000213445	-0.0338408	6.34621	-0.341452	0.732806	0.873732	-6.28724	SIPA1	-0.310874	PRvsControl
ENSG00000213462	0.118533	6.77705	1.6489	0.0993577	0.294007	-5.02218	ERV3-1	2.30903	PRvsControl
ENSG00000213463	-0.107825	5.39328	-2.08814	0.0369374	0.162902	-4.21648	SYNJ2BP	-3.29853	PRvsControl
ENSG00000213465	-0.00114961	1.85211	-0.0192842	0.984617	0.994448	-5.92275	ARL2	-0.0155029	PRvsControl
ENSG00000213468	-0.0291619	2.04741	-0.359127	0.719545	0.866097	-5.89572	FIRRE	-0.329136	PRvsControl
ENSG00000213516	0.0981368	5.44113	1.83372	0.0668738	0.232784	-4.70189	RBMXL1	2.70495	PRvsControl
ENSG00000213523	0.154502	4.60857	3.32939	0.000889411	0.0183636	-0.943432	SRA1	7.02495	PRvsControl
ENSG00000213533	-0.188434	0.755175	-1.80124	0.0718455	0.242807	-4.29798	STIMATE	-2.63324	PRvsControl
ENSG00000213542	0.155914	1.35751	2.0819	0.0375043	0.164317	-3.86689	RPL7AP43	3.2833	PRvsControl
ENSG00000213551	0.00987557	4.92919	0.180564	0.856732	0.939309	-6.28804	DNAJC9	0.15463	PRvsControl
ENSG00000213553	-0.0495069	2.36619	-0.366519	0.714024	0.863639	-5.92801	RPLP0P6	-0.336838	PRvsControl
ENSG00000213563	-0.0765699	3.03968	-1.31387	0.18907	0.42418	-5.27138	C8orf82	-1.66564	PRvsControl
ENSG00000213585	0.0278303	5.08345	0.666718	0.505045	0.727412	-6.09931	VDAC1	0.683108	PRvsControl
ENSG00000213588	-0.0774615	1.84369	-1.28913	0.197533	0.435788	-5.14698	ZBTB9	-1.62185	PRvsControl
ENSG00000213593	-0.014294	4.51834	-0.434581	0.663923	0.834892	-6.1813	TMX2	-0.409589	PRvsControl
ENSG00000213600	-0.139202	2.68589	-0.984061	0.325229	0.575723	-5.57488		-1.12323	PRvsControl
ENSG00000213613	0.133823	4.58812	1.75789	0.0789497	0.256752	-4.78704	RPL11P3	2.53894	PRvsControl
ENSG00000213614	-0.0795333	5.7916	-1.31689	0.188057	0.423192	-5.49892	HEXA	-1.67101	PRvsControl
ENSG00000213619	0.0973218	4.04083	1.84192	0.0656645	0.23032	-4.59381	NDUFS3	2.7232	PRvsControl
ENSG00000213625	0.12016	5.5163	2.42267	0.0155132	0.0976771	-3.49248	LEPROT	4.16607	PRvsControl
ENSG00000213626	0.019274	7.85475	0.301326	0.763204	0.891034	-6.27364	LBH	0.27023	PRvsControl
ENSG00000213639	0.0887488	8.21903	0.902415	0.366967	0.615074	-5.91329	PPP1CB	1.00248	PRvsControl
ENSG00000213654	0.243688	5.18372	2.36666	0.0180636	0.106256	-3.60859	GPSM3	4.01385	PRvsControl
ENSG00000213658	-0.229179	1.07626	-1.63476	0.102288	0.298814	-4.59072	LAT	-2.27997	PRvsControl
ENSG00000213672	-0.178215	2.35252	-2.08183	0.037511	0.164317	-3.95472	NCKIPSD	-3.28312	PRvsControl
ENSG00000213676	-0.0559062	4.2621	-0.620084	0.535287	0.74987	-6.0584	ATF6B	-0.624952	PRvsControl
ENSG00000213693	0.045055	3.09841	0.733383	0.463428	0.697313	-5.84938	SEC14L1P1	0.769104	PRvsControl
ENSG00000213694	0.106094	4.26463	1.2578	0.208641	0.449993	-5.48666	S1PR3	1.56714	PRvsControl
ENSG00000213699	0.0687113	3.86544	0.877006	0.38061	0.627178	-5.82991	SLC35F6	0.96598	PRvsControl
ENSG00000213700	-0.0456225	1.09542	-0.673141	0.500951	0.723999	-5.60745	RPL17P50	-0.691247	PRvsControl
ENSG00000213719	0.242464	8.37959	3.38204	0.00073618	0.0163538	-0.787357	CLIC1	7.21404	PRvsControl
ENSG00000213722	0.0705675	4.84316	1.21414	0.224866	0.468732	-5.58748	DDAH2	1.49225	PRvsControl
ENSG00000213741	0.169194	6.9253	1.38552	0.166078	0.393686	-5.40806	RPS29	1.7953	PRvsControl
ENSG00000213742	-0.0937954	2.62321	-1.49086	0.136187	0.35146	-4.9818	ZNF337-AS1	-1.99373	PRvsControl
ENSG00000213753	0.113	3.27253	1.55463	0.120224	0.327996	-4.97301	CENPBD2P	2.1184	PRvsControl
ENSG00000213753	0.113	3.27253	1.55463	0.120224	0.327996	-4.97301	RPL23AP79	2.1184	PRvsControl
ENSG00000213754	-0.0651152	1.20789	-0.799017	0.424395	0.663615	-5.54005	KPNA4P1	-0.857091	PRvsControl
ENSG00000213760	-0.14648	0.613042	-1.68874	0.0914563	0.279937	-4.46317	ATP6V1G2	-2.39189	PRvsControl
ENSG00000213762	-0.0379733	5.1607	-0.827351	0.408157	0.65031	-5.98591	ZNF134	-0.896103	PRvsControl
ENSG00000213782	-0.0991723	2.09477	-1.82312	0.0684654	0.236051	-4.40295	DDX47	-2.68143	PRvsControl
ENSG00000213793	-0.0749693	3.49214	-0.834095	0.404347	0.647154	-5.82128	ZNF888	-0.905481	PRvsControl
ENSG00000213799	-0.0411259	4.52115	-0.297637	0.766017	0.892724	-6.2291	ZNF845	-0.26655	PRvsControl
ENSG00000213801	-0.0114218	2.60763	-0.216218	0.828845	0.926	-6.01025	ZNF321P	-0.187722	PRvsControl
ENSG00000213809	-0.174604	3.4484	-1.86197	0.0627839	0.224432	-4.48593	KLRK1	-2.76806	PRvsControl
ENSG00000213809	-0.174604	3.4484	-1.86197	0.0627839	0.224432	-4.48593	KLRC4-KLRK1	-2.76806	PRvsControl
ENSG00000213842	-0.0246662	1.21224	-0.355966	0.721912	0.867804	-5.77991	SUGT1P2	-0.325853	PRvsControl
ENSG00000213859	-0.059231	2.36001	-0.982479	0.326007	0.5765	-5.54654	KCTD11	-1.12084	PRvsControl
ENSG00000213876	0.0276428	2.86962	0.347436	0.728308	0.87069	-6.01909	RPL7AP64	0.317032	PRvsControl
ENSG00000213888	0.029131	1.59696	0.415736	0.677657	0.842754	-5.81082		0.389114	PRvsControl
ENSG00000213889	0.0112455	1.99954	0.158112	0.874388	0.946777	-5.93805	PPM1N	0.134231	PRvsControl
ENSG00000213903	0.180088	5.9377	2.31064	0.0209748	0.115804	-3.75654	LTB4R	3.86443	PRvsControl
ENSG00000213904	-0.238396	1.77557	-3.51184	0.000456916	0.0128557	-0.206296	LIPE-AS1	-7.69101	PRvsControl
ENSG00000213904	-0.238396	1.77557	-3.51184	0.000456916	0.0128557	-0.206296	LOC101930071	-7.69101	PRvsControl
ENSG00000213906	-0.156288	3.15936	-1.98696	0.0470906	0.189315	-4.22434	LTB4R2	-3.05568	PRvsControl
ENSG00000213918	-0.0885297	6.33631	-1.91369	0.0558308	0.209169	-4.56919	DNASE1	-2.88543	PRvsControl
ENSG00000213923	-0.220017	3.55616	-3.219	0.0013112	0.022632	-1.21626	CSNK1E	-6.63681	PRvsControl
ENSG00000213928	-0.00575032	3.52553	-0.0574431	0.954199	0.980272	-6.15334	IRF9	-0.0468829	PRvsControl
ENSG00000213930	-0.156453	4.47738	-2.09459	0.0363587	0.161369	-4.14966	GALT	-3.31432	PRvsControl
ENSG00000213949	0.25312	3.37012	2.61814	0.00892138	0.0706094	-2.87651	ITGA1	4.7193	PRvsControl
ENSG00000213963	-0.063751	2.80922	-0.841384	0.400254	0.644176	-5.72049	LOC100130691	-0.915656	PRvsControl
ENSG00000213965	0.00571529	3.75272	0.134669	0.89289	0.954213	-6.18448	NUDT19	0.113292	PRvsControl
ENSG00000213967	0.0185316	1.99325	0.244117	0.80717	0.913435	-5.91995	ZNF726	0.214221	PRvsControl
ENSG00000213983	-0.119982	5.61569	-1.59499	0.110904	0.313386	-5.10259	AP1G2	-2.19909	PRvsControl
ENSG00000213988	-0.0849312	2.48317	-1.1081	0.267977	0.516854	-5.43824	ZNF90	-1.31685	PRvsControl
ENSG00000213995	-0.0737466	5.0204	-1.89946	0.057677	0.213233	-4.56454	NAXD	-2.8529	PRvsControl
ENSG00000214013	-0.0668059	6.13947	-1.60432	0.108834	0.309908	-5.09607	GANC	-2.21793	PRvsControl
ENSG00000214018	0.144846	0.434984	1.40854	0.159159	0.384633	-4.83902		1.83785	PRvsControl
ENSG00000214021	-0.0527353	4.59309	-0.438252	0.661261	0.833332	-6.17935	TTLL3	-0.413607	PRvsControl
ENSG00000214022	0.00737686	4.95951	0.12688	0.899051	0.95708	-6.29789	REPIN1	0.106416	PRvsControl
ENSG00000214026	0.301901	2.4982	3.10225	0.00195285	0.0281006	-1.49917	MRPL23	6.23846	PRvsControl
ENSG00000214026	0.301901	2.4982	3.10225	0.00195285	0.0281006	-1.49917	LOC107987373	6.23846	PRvsControl
ENSG00000214029	-0.0889356	5.53817	-2.04119	0.0413897	0.17466	-4.31526	ZNF891	-3.18472	PRvsControl
ENSG00000214046	-0.0421594	4.92835	-1.16872	0.242683	0.488992	-5.64263	SMIM7	-1.416	PRvsControl
ENSG00000214063	-0.142045	2.81606	-1.7886	0.0738611	0.246735	-4.54332	TSPAN4	-2.60557	PRvsControl
ENSG00000214067	-0.00165494	1.69594	-0.0241316	0.980751	0.993123	-5.90517		-0.0194371	PRvsControl
ENSG00000214078	0.027207	6.21481	0.526407	0.598676	0.793781	-6.20959	CPNE1	0.513035	PRvsControl
ENSG00000214087	-0.0694593	3.96376	-1.16577	0.243875	0.490043	-5.55846	ARL16	-1.4111	PRvsControl
ENSG00000214093	-0.104999	1.02784	-1.0561	0.291075	0.540309	-5.29358	RPS18P14	-1.23417	PRvsControl
ENSG00000214106	-0.0425512	4.83806	-1.16045	0.246034	0.492464	-5.64796		-1.40229	PRvsControl
ENSG00000214113	0.010976	3.55221	0.216363	0.828732	0.926	-6.13956	LYRM4	0.187859	PRvsControl
ENSG00000214114	0.147022	3.81054	2.20963	0.0272671	0.135214	-3.85839	MYCBP	3.60207	PRvsControl
ENSG00000214124	0.0937016	0.843123	0.860454	0.389663	0.634771	-5.44239	SNRPEP9	0.942473	PRvsControl
ENSG00000214135	-0.0376913	5.39858	-0.937397	0.348691	0.597715	-5.90247	SDHAP4	-1.05357	PRvsControl
ENSG00000214140	-0.323034	0.741982	-2.5048	0.0123471	0.0852008	-2.93191	PRCD	-4.39434	PRvsControl
ENSG00000214160	0.0419225	2.894	0.860226	0.389788	0.634794	-5.72275	ALG3	0.942151	PRvsControl
ENSG00000214174	0.100492	2.63071	1.25904	0.208192	0.449385	-5.29213	AMZ2P1	1.5693	PRvsControl
ENSG00000214176	-0.00477805	6.40806	-0.0468666	0.962625	0.985096	-6.34248		-0.0380912	PRvsControl
ENSG00000214188	-0.146642	0.881791	-1.62625	0.104087	0.301929	-4.57925	ST7-OT4	-2.26253	PRvsControl
ENSG00000214189	0.22582	0.626523	2.25569	0.0242196	0.126409	-3.4623		3.72059	PRvsControl
ENSG00000214190	0.0358745	0.87943	0.319327	0.749519	0.883552	-5.74307		0.288324	PRvsControl
ENSG00000214193	0.0284967	2.67301	0.316463	0.751691	0.884969	-5.99158	SH3D21	0.28543	PRvsControl
ENSG00000214194	0.154614	2.45774	1.14038	0.254292	0.502084	-5.40971	SMIM30	1.36927	PRvsControl
ENSG00000214198	-0.109679	1.25878	-1.69663	0.0899546	0.277111	-4.516	TTC41P	-2.40845	PRvsControl
ENSG00000214212	0.295569	5.27603	4.48192	7.90326e-06	0.00149231	3.34832	C19orf38	11.7482	PRvsControl
ENSG00000214226	-0.050259	3.27297	-1.01755	0.309042	0.560139	-5.63245	C17orf67	-1.17428	PRvsControl
ENSG00000214253	0.339792	6.49427	3.52338	0.000437618	0.01252	-0.343405	FIS1	7.73416	PRvsControl
ENSG00000214279	-0.427042	3.8108	-3.82425	0.000136018	0.00658544	0.79817	SCART1	-8.90272	PRvsControl
ENSG00000214293	0.116816	3.73156	2.10665	0.0352973	0.158798	-4.06178	APTR	3.34395	PRvsControl
ENSG00000214309	0.0560449	1.43251	0.789373	0.430007	0.668838	-5.581	MBLAC1	0.843955	PRvsControl
ENSG00000214331	0.0638227	4.90255	1.18534	0.236053	0.481745	-5.62331	PDPR2P	1.4437	PRvsControl
ENSG00000214367	-0.0104365	5.12144	-0.178997	0.857962	0.939466	-6.2996	HAUS3	-0.153196	PRvsControl
ENSG00000214401	0.232296	2.4816	1.89168	0.0587078	0.21511	-4.33464	KANSL1-AS1	2.83518	PRvsControl
ENSG00000214401	0.232296	2.4816	1.89168	0.0587078	0.21511	-4.33464	LOC107984142	2.83518	PRvsControl
ENSG00000214413	0.00850446	5.76888	0.226452	0.820878	0.921388	-6.3144	BBIP1	0.197381	PRvsControl
ENSG00000214425	0.0198046	5.05636	0.113477	0.909666	0.962557	-6.30817		0.0946773	PRvsControl
ENSG00000214439	0.138652	4.24194	2.28501	0.0224379	0.120733	-3.73533		3.797	PRvsControl
ENSG00000214455	-0.0340436	0.224576	-0.374119	0.708364	0.860282	-5.637		-0.344798	PRvsControl
ENSG00000214456	0.0845164	3.49964	0.728551	0.466379	0.699369	-5.89636	PLIN5	0.762757	PRvsControl
ENSG00000214517	0.000337042	4.07495	0.00911871	0.992726	0.997834	-6.22731	PPME1	0.00730107	PRvsControl
ENSG00000214530	0.301489	2.24624	3.21503	0.00132936	0.0228067	-1.14835	STARD10	6.62306	PRvsControl
ENSG00000214548	-0.722565	1.05655	-3.31018	0.000952306	0.0189724	-0.829094	MEG3	-6.95662	PRvsControl
ENSG00000214552	-0.1569	1.32395	-1.22572	0.220476	0.464258	-5.15533		-1.51196	PRvsControl
ENSG00000214562	-0.0883855	0.362371	-0.90873	0.363624	0.611711	-5.34097	NUTM2D	-1.01163	PRvsControl
ENSG00000214595	-0.297105	2.87435	-3.11214	0.00188899	0.0275078	-1.48608	EML6	-6.27171	PRvsControl
ENSG00000214626	-0.159075	0.713823	-1.20174	0.229637	0.47434	-5.10684	POLR3DP1	-1.47126	PRvsControl
ENSG00000214629	-0.0290028	1.90762	-0.349264	0.726935	0.870088	-5.88132	RPSAP6	-0.318918	PRvsControl
ENSG00000214652	0.159049	2.04281	0.972757	0.330816	0.581373	-5.50979	ZNF727	1.10619	PRvsControl
ENSG00000214654	-0.0144542	2.36042	-0.231157	0.817221	0.919751	-5.97368	B3GALT9	-0.201846	PRvsControl
ENSG00000214655	0.000629904	6.10821	0.00698659	0.994426	0.998337	-6.34332	ZSWIM8	0.0055892	PRvsControl
ENSG00000214688	-0.0544201	2.46719	-0.389945	0.696627	0.854392	-5.93177	C10orf105	-0.361505	PRvsControl
ENSG00000214706	0.157884	4.0606	2.19582	0.0282429	0.13844	-3.91045	IFRD2	3.56691	PRvsControl
ENSG00000214711	-0.396523	1.10992	-4.66559	3.32382e-06	0.000882578	4.04793	CAPN14	-12.6144	PRvsControl
ENSG00000214719	-0.0166933	0.691158	-0.201416	0.840398	0.93162	-5.7408		-0.173879	PRvsControl
ENSG00000214753	-0.0160101	4.62101	-0.346948	0.728675	0.870822	-6.22169	HNRNPUL2	-0.316528	PRvsControl
ENSG00000214756	0.0137039	2.34682	0.214158	0.83045	0.926926	-5.9758	CSKMT	0.185788	PRvsControl
ENSG00000214765	-0.0393206	4.54798	-0.954127	0.340158	0.590525	-5.83508	SEPTIN7P2	-1.07834	PRvsControl
ENSG00000214770	-0.184661	0.4211	-1.90487	0.0569692	0.211939	-4.09844		-2.86524	PRvsControl
ENSG00000214773	-0.124559	1.47527	-1.15016	0.250245	0.49762	-5.2561		-1.38532	PRvsControl
ENSG00000214776	-1.31162	-0.28673	-2.87395	0.00410534	0.044296	-2.02929		-5.49547	PRvsControl
ENSG00000214783	-0.075913	0.202454	-0.653199	0.513718	0.734118	-5.50409	POLR2J4	-0.66608	PRvsControl
ENSG00000214787	0.035331	4.43886	0.466186	0.641144	0.821474	-6.16266	MS4A4E	0.444502	PRvsControl
ENSG00000214812	0.18979	1.55774	2.01365	0.044207	0.181418	-4.01756		3.11887	PRvsControl
ENSG00000214826	-0.424545	2.08772	-4.03548	5.69655e-05	0.00413043	1.61526		-9.77306	PRvsControl
ENSG00000214827	-0.0380773	0.438007	-0.485442	0.627427	0.813071	-5.62268	MTCP1	-0.466128	PRvsControl
ENSG00000214837	-0.400905	0.164019	-3.15872	0.00161315	0.0254067	-1.27363	LINC01347	-6.42957	PRvsControl
ENSG00000214870	-0.0987728	0.773452	-0.990016	0.322311	0.573148	-5.32604	LINC02981	-1.13224	PRvsControl
ENSG00000214894	0.168503	4.0903	2.3984	0.0165765	0.101734	-3.46688	LINC00243	4.09977	PRvsControl
ENSG00000214900	-0.113656	5.1734	-1.32045	0.186865	0.422241	-5.47167	LINC01599	-1.67737	PRvsControl
ENSG00000214900	-0.113656	5.1734	-1.32045	0.186865	0.422241	-5.47167	LINC01588	-1.67737	PRvsControl
ENSG00000214922	0.180746	3.15509	2.49665	0.0126336	0.0862639	-3.14607	HLA-F-AS1	4.37139	PRvsControl
ENSG00000214941	0.0237267	3.89727	0.619301	0.535803	0.750407	-6.02287	ZSWIM7	0.623989	PRvsControl
ENSG00000214944	-0.637393	1.57338	-4.71536	2.61442e-06	0.000792979	4.30907	ARHGEF28	-12.8545	PRvsControl
ENSG00000214954	-0.0760329	3.07669	-1.33419	0.182323	0.416564	-5.2502	LRRC69	-1.70197	PRvsControl
ENSG00000214960	0.105388	2.41565	1.01706	0.309274	0.56032	-5.5158	CRPPA	1.17353	PRvsControl
ENSG00000214975	0.25021	1.29261	2.02141	0.0433968	0.179175	-3.97517		3.13737	PRvsControl
ENSG00000214999	-0.0953775	1.22512	-1.21448	0.224738	0.468557	-5.15724	LOC107985075	-1.49282	PRvsControl
ENSG00000215012	-0.101746	4.2061	-1.58798	0.112482	0.315535	-5.0209	RTL10	-2.18497	PRvsControl
ENSG00000215014	0.0687087	0.42124	0.679348	0.497012	0.721059	-5.52082		0.699141	PRvsControl
ENSG00000215021	0.071431	6.00739	1.51102	0.130974	0.344334	-5.23607	PHB2	2.03275	PRvsControl
ENSG00000215022	0.101446	2.5899	1.1141	0.265396	0.51386	-5.44434	LOC100130357	1.32653	PRvsControl
ENSG00000215030	-0.0503	3.68685	-0.235648	0.813735	0.917778	-6.13064	RPL13P12	-0.206121	PRvsControl
ENSG00000215039	0.0275822	3.38973	0.505344	0.613384	0.804062	-6.01939	CD27-AS1	0.488763	PRvsControl
ENSG00000215041	-0.170551	4.21242	-2.78775	0.00536799	0.0521875	-2.5028	NEURL4	-5.2273	PRvsControl
ENSG00000215067	-0.132175	4.75659	-2.74304	0.00615276	0.0565495	-2.65947	ALOX12-AS1	-5.09085	PRvsControl
ENSG00000215068	-0.0161942	5.68771	-0.420597	0.674103	0.840971	-6.25249	ANXA2R-AS1	-0.394372	PRvsControl
ENSG00000215105	0.0634467	0.723727	0.42717	0.669311	0.838053	-5.69137		0.401506	PRvsControl
ENSG00000215114	0.208672	7.03994	3.12902	0.00178435	0.0266695	-1.60245	UBXN2B	6.3287	PRvsControl
ENSG00000215126	0.178449	4.26018	2.3998	0.0165134	0.101511	-3.47856	CBWD6	4.10358	PRvsControl
ENSG00000215146	0.395944	0.814955	2.01444	0.0441238	0.181165	-3.95052	LOC441666	3.12076	PRvsControl
ENSG00000215154	-0.166311	2.17398	-2.10318	0.0355998	0.159387	-3.89908	LOC652276	-3.33541	PRvsControl
ENSG00000215158	-0.0577724	5.28505	-1.14283	0.253272	0.500943	-5.69065		-1.37329	PRvsControl
ENSG00000215190	-0.0164076	4.14139	-0.354722	0.722843	0.868065	-6.17276	LINC00680	-0.324564	PRvsControl
ENSG00000215193	-0.14174	5.393	-2.34123	0.0193381	0.110613	-3.67572	PEX26	-3.94568	PRvsControl
ENSG00000215196	0.12982	1.97746	0.961635	0.336373	0.586748	-5.50732	BASP1-AS1	1.08954	PRvsControl
ENSG00000215241	-0.619913	0.38222	-4.51126	6.89639e-06	0.00140736	3.31798	LINC02449	-11.8845	PRvsControl
ENSG00000215244	0.0777236	4.77763	0.57822	0.563194	0.770197	-6.12637	LINC02649	0.574131	PRvsControl
ENSG00000215251	0.0709687	4.85107	2.05127	0.0403975	0.172239	-4.26834	FASTKD5	3.20899	PRvsControl
ENSG00000215252	-0.221161	5.85625	-2.4311	0.0151583	0.0964434	-3.47737	GOLGA8B	-4.18921	PRvsControl
ENSG00000215256	-0.0759693	3.99195	-2.03321	0.0421898	0.176291	-4.23121	DHRS4-AS1	-3.16558	PRvsControl
ENSG00000215267	-0.0914453	1.4828	-0.869234	0.384845	0.629881	-5.51964	AKR1C7P	-0.954915	PRvsControl
ENSG00000215271	-0.0830207	4.09434	-2.28512	0.022431	0.120733	-3.722	HOMEZ	-3.79731	PRvsControl
ENSG00000215297	-0.0650564	0.1026	-0.60733	0.543715	0.75619	-5.51948		-0.609331	PRvsControl
ENSG00000215301	0.0892166	9.90939	1.71366	0.0867773	0.272291	-4.83866	DDX3X	2.44441	PRvsControl
ENSG00000215302	0.148271	3.49819	2.31375	0.0208029	0.115342	-3.60091		3.87266	PRvsControl
ENSG00000215305	-0.0785439	5.90976	-2.04731	0.0407846	0.173273	-4.311	VPS16	-3.19945	PRvsControl
ENSG00000215374	0.0114449	1.84025	0.123495	0.90173	0.958289	-5.92042	FAM66B	0.10344	PRvsControl
ENSG00000215375	0.20362	1.7708	2.60909	0.00915988	0.0717558	-2.75846	MYL5	4.69292	PRvsControl
ENSG00000215386	0.0628851	1.22117	0.48081	0.630715	0.81463	-5.74168	MIR99AHG	0.460902	PRvsControl
ENSG00000215388	-0.0125505	2.25589	-0.142935	0.886359	0.952491	-5.97488		-0.120633	PRvsControl
ENSG00000215417	0.0153672	4.15581	0.143121	0.886212	0.952463	-6.22697	MIR17HG	0.120799	PRvsControl
ENSG00000215421	-0.00182825	7.1907	-0.0379745	0.969713	0.987862	-6.33325	ZNF407	-0.0307556	PRvsControl
ENSG00000215424	-0.145997	3.54743	-2.23158	0.0257758	0.130928	-3.77939	MCM3AP-AS1	-3.65832	PRvsControl
ENSG00000215440	0.0841756	2.98376	0.815724	0.414775	0.656241	-5.76395	NPEPL1	0.88002	PRvsControl
ENSG00000215458	-0.321439	5.53971	-3.51188	0.000456846	0.0128557	-0.375522	AATBC	-7.69116	PRvsControl
ENSG00000215483	-0.0556721	2.65901	-0.728149	0.466625	0.699371	-5.78542	LINC00548	-0.762229	PRvsControl
ENSG00000215483	-0.0556721	2.65901	-0.728149	0.466625	0.699371	-5.78542	LINC00598	-0.762229	PRvsControl
ENSG00000215529	-0.22431	1.92848	-2.66701	0.00772719	0.0649115	-2.6219	EFCAB8	-4.86301	PRvsControl
ENSG00000215533	0.401211	1.43409	2.22119	0.0264723	0.133055	-3.60183	LINC00189	3.63166	PRvsControl
ENSG00000215559	-0.547547	2.622	-2.29135	0.0220679	0.119472	-3.55787	ANKRD20A11P	-3.81363	PRvsControl
ENSG00000215580	0.026351	0.832133	0.291388	0.770791	0.894502	-6.04463	BCORP1	0.260338	PRvsControl
ENSG00000215630	0.0278929	0.506997	0.206168	0.836685	0.929189	-5.7163	GUSBP9	0.178308	PRvsControl
ENSG00000215712	-0.00794507	4.25422	-0.217582	0.827782	0.925664	-6.22112	TMEM242	-0.189006	PRvsControl
ENSG00000215717	0.156175	6.28689	2.22914	0.0259379	0.131367	-3.9361	TMEM167B	3.65205	PRvsControl
ENSG00000215769	0.0201645	3.03224	0.236844	0.812807	0.917117	-6.06282	ARHGAP27P1-BPTFP1-KPNA2P3	0.207261	PRvsControl
ENSG00000215788	-0.109483	5.48861	-1.476	0.140134	0.357251	-5.2753	TNFRSF25	-1.96516	PRvsControl
ENSG00000215790	-0.107746	3.46835	-1.24735	0.212444	0.454648	-5.40167	SLC35E2A	-1.54908	PRvsControl
ENSG00000215795	0.0207164	1.29071	0.247696	0.804401	0.912001	-5.81711	LOC100131465	0.217658	PRvsControl
ENSG00000215840	-0.013809	1.05803	-0.142839	0.886434	0.952491	-5.80398		-0.120548	PRvsControl
ENSG00000215845	-0.00453488	3.73928	-0.0929542	0.925951	0.968094	-6.17566	TSTD1	-0.0769338	PRvsControl
ENSG00000215883	-0.127154	2.3449	-1.54823	0.121758	0.330009	-4.86236	CYB5RL	-2.10572	PRvsControl
ENSG00000215908	-0.185359	5.0553	-2.13275	0.0330915	0.152666	-4.10886	CROCCP2	-3.40848	PRvsControl
ENSG00000215912	-0.261579	1.61288	-2.50671	0.012281	0.0850653	-2.98155	TTC34	-4.3997	PRvsControl
ENSG00000215973	0.0961613	0.382891	1.34192	0.179805	0.413764	-4.91417	MIR933	1.71588	PRvsControl
ENSG00000216035	0.00566163	0.307989	0.0328475	0.9738	0.990191	-5.70391	MIR938	0.0265492	PRvsControl
ENSG00000216316	-0.0190279	2.25142	-0.217873	0.827555	0.925654	-5.95641		-0.18928	PRvsControl
ENSG00000216490	0.161372	2.6634	1.99285	0.0464414	0.187109	-4.17144	IFI30	3.06956	PRvsControl
ENSG00000216809	0.105996	3.18583	1.5283	0.126627	0.337838	-5.00741		2.06651	PRvsControl
ENSG00000216813	-0.0378745	0.253999	-0.378257	0.705288	0.858915	-5.63778		-0.349149	PRvsControl
ENSG00000216863	0.0411902	2.08833	0.492725	0.622272	0.809336	-5.84088	LY86-AS1	0.474378	PRvsControl
ENSG00000216866	0.0277206	0.155586	0.202181	0.8398	0.931442	-5.66821	RPS2P55	0.174592	PRvsControl
ENSG00000216895	-0.146506	2.24174	-2.41109	0.0160127	0.0995317	-3.25916	RBM33-DT	-4.13437	PRvsControl
ENSG00000216937	-0.0834139	5.17067	-1.08537	0.277916	0.526431	-5.74624	CCDC7	-1.28044	PRvsControl
ENSG00000217083	0.141059	0.739935	1.09818	0.272284	0.520963	-5.22439	MTCO2P33	1.30091	PRvsControl
ENSG00000217128	0.161484	7.73359	2.69302	0.00715204	0.0618849	-2.81541	FNIP1	4.94036	PRvsControl
ENSG00000217275	0.423205	0.0265656	3.06144	0.00223804	0.0305488	-1.53884	RPS10P1	6.10215	PRvsControl
ENSG00000217512	-0.0277876	2.36925	-0.450974	0.652067	0.828615	-5.9021	LOC100419073	-0.427608	PRvsControl
ENSG00000217527	-0.107272	3.30354	-1.06326	0.287821	0.537793	-5.58562		-1.24542	PRvsControl
ENSG00000217555	0.111508	4.66253	1.79613	0.0726555	0.244593	-4.72621	CKLF	2.62203	PRvsControl
ENSG00000217624	-0.172868	0.71349	-1.6362	0.101987	0.298347	-4.55153		-2.28291	PRvsControl
ENSG00000217783	0.15552	0.422078	1.52487	0.127483	0.339207	-4.686		2.05977	PRvsControl
ENSG00000217930	-0.0616817	2.75599	-0.537477	0.59101	0.787798	-5.9076	PAM16	-0.525922	PRvsControl
ENSG00000218018	-0.00213153	1.148	-0.0287615	0.977058	0.991374	-5.82242		-0.023209	PRvsControl
ENSG00000218052	-0.2298	0.668504	-2.30266	0.0214209	0.11739	-3.36829	ADAMTS7P4	-3.84339	PRvsControl
ENSG00000218073	-0.00836448	0.399191	-0.0773345	0.938367	0.973564	-5.72467		-0.0636144	PRvsControl
ENSG00000218226	0.0432669	0.24336	0.412917	0.679721	0.844238	-5.6248		0.386073	PRvsControl
ENSG00000218283	0.17264	3.02298	2.37236	0.017788	0.10529	-3.42011		4.02923	PRvsControl
ENSG00000218510	-0.0464572	2.65001	-0.849818	0.395549	0.63994	-5.69019	LINC00339	-0.927481	PRvsControl
ENSG00000218537	-0.787459	0.882415	-3.38829	0.000719734	0.0161788	-0.595782		-7.23663	PRvsControl
ENSG00000218596	-0.0549873	3.46942	-0.508812	0.610951	0.802048	-6.02312		-0.492738	PRvsControl
ENSG00000218682	-0.0918563	0.23192	-0.684184	0.493954	0.718594	-5.48697		-0.705312	PRvsControl
ENSG00000218713	0.124428	0.649823	0.808683	0.418813	0.659052	-5.4567		0.87033	PRvsControl
ENSG00000218730	-0.1507	1.50419	-1.03065	0.302855	0.553291	-5.385		-1.1945	PRvsControl
ENSG00000218739	-0.03174	4.85942	-0.816824	0.414146	0.655613	-5.97627	CEBPZOS	-0.881536	PRvsControl
ENSG00000218809	0.163898	3.98306	1.58655	0.112805	0.316183	-5.00426		2.18209	PRvsControl
ENSG00000218819	-0.151244	0.105162	-0.71848	0.472563	0.703833	-5.45527	TDRD15	-0.749585	PRvsControl
ENSG00000219085	0.212351	2.66939	1.92032	0.0549882	0.207614	-4.31265		2.90064	PRvsControl
ENSG00000219150	0.0967405	1.01197	0.687118	0.492104	0.717408	-5.5834		0.709065	PRvsControl
ENSG00000219163	0.195668	0.157164	1.45106	0.146951	0.368032	-4.75963		1.91765	PRvsControl
ENSG00000219200	0.0659426	1.89574	0.769276	0.441839	0.6794	-5.65246	RNASEK	0.81681	PRvsControl
ENSG00000219409	-0.0389244	1.49908	-0.310675	0.756087	0.887787	-5.82278	LOC100420214	-0.279599	PRvsControl
ENSG00000219433	0.13824	0.635661	1.85266	0.0641083	0.227271	-4.2081		2.74718	PRvsControl
ENSG00000219470	-0.0880903	0.369616	-0.746558	0.455436	0.69055	-5.46531	RPS2P29	-0.786499	PRvsControl
ENSG00000219481	0.139698	4.4237	2.08869	0.0368879	0.162874	-4.15983	NBPF1	3.29987	PRvsControl
ENSG00000219545	0.0119496	4.69254	0.260856	0.794236	0.906188	-6.25308	UMAD1	0.230375	PRvsControl
ENSG00000219607	0.185848	0.22324	1.47163	0.14131	0.358999	-4.7409	PPP1R3G	1.9568	PRvsControl
ENSG00000219608	0.0831266	1.59244	1.08653	0.277403	0.526254	-5.34269		1.28229	PRvsControl
ENSG00000219626	0.0495517	4.03181	1.32853	0.184185	0.419209	-5.37692	FAM228B	1.69182	PRvsControl
ENSG00000219665	-0.0171323	3.74621	-0.35402	0.723369	0.86839	-6.12563	ZNF433-AS1	-0.323836	PRvsControl
ENSG00000219712	-0.107228	2.36577	-1.04719	0.295164	0.544746	-5.47516	LOC100421511	-1.22022	PRvsControl
ENSG00000219902	-0.0128673	1.32783	-0.163506	0.87014	0.944871	-5.84406	RPL35P3	-0.139101	PRvsControl
ENSG00000219928	-0.0843378	0.487125	-0.512699	0.60823	0.800573	-5.61181		-0.497202	PRvsControl
ENSG00000220008	0.265762	0.988734	2.72501	0.00649744	0.058355	-2.42977	LINGO3	5.03635	PRvsControl
ENSG00000220205	0.0772406	3.51081	0.776541	0.43754	0.67596	-5.86238	VAMP2	0.826586	PRvsControl
ENSG00000220267	-0.609957	-0.887638	-1.43084	0.152664	0.375072	-4.68576		-1.87952	PRvsControl
ENSG00000220305	-0.0138747	0.987153	-0.131513	0.895385	0.955323	-5.79152	HNRNPH1P1	-0.110501	PRvsControl
ENSG00000220323	0.152058	4.72892	2.5738	0.010145	0.0759396	-3.09448	H2BC19P	4.59078	PRvsControl
ENSG00000220517	-0.196362	3.25648	-1.56438	0.117918	0.32454	-4.95472	ASS1P1	-2.13776	PRvsControl
ENSG00000220804	-0.102455	3.39528	-1.86316	0.0626157	0.224217	-4.48414		-2.77074	PRvsControl
ENSG00000220842	0.325574	0.428093	1.35151	0.176715	0.409029	-4.90076	RPL21P16	1.73322	PRvsControl
ENSG00000220848	0.0461017	2.85128	0.968061	0.333155	0.583373	-5.62159		1.09915	PRvsControl
ENSG00000221063	0.0749737	0.116389	0.640169	0.522151	0.740437	-5.49125	MIR1296	0.649799	PRvsControl
ENSG00000221102	0.19552	0.96462	1.39744	0.162469	0.389201	-4.90261	SNORA11B	1.81727	PRvsControl
ENSG00000221164	0.0293073	1.19564	0.352934	0.724182	0.868601	-5.7672	SNORA11F	0.322712	PRvsControl
ENSG00000221184	-0.193867	0.644531	-1.60403	0.108897	0.309929	-4.58907		-2.21736	PRvsControl
ENSG00000221214	0.128932	1.85607	1.45999	0.144483	0.364239	-4.941	MIR548E	1.9346	PRvsControl
ENSG00000221263	0.0659229	0.793037	0.551919	0.581078	0.781568	-5.63993	MIR548P	0.54287	PRvsControl
ENSG00000221264	0.079089	0.390234	0.704445	0.481254	0.709626	-5.50371	MIR1284	0.731359	PRvsControl
ENSG00000221265	0.098754	2.15541	0.839289	0.401428	0.64485	-5.63937	MIR1255A	0.912727	PRvsControl
ENSG00000221303	0.120396	0.0113969	1.17114	0.241709	0.488036	-5.06991	SNORA79	1.42002	PRvsControl
ENSG00000221325	0.129285	0.575104	0.982756	0.325871	0.576319	-5.31392	MIR1200	1.12125	PRvsControl
ENSG00000221439	0.0408721	1.41027	0.416159	0.677347	0.842544	-5.77988	RNU4ATAC16P	0.389571	PRvsControl
ENSG00000221639	-0.0938862	0.827407	-1.21134	0.225936	0.470246	-5.11608		-1.4875	PRvsControl
ENSG00000221643	0.00324312	0.39934	0.0237038	0.981092	0.993123	-5.70614	SNORA77	0.0190893	PRvsControl
ENSG00000221676	0.386485	3.01702	1.27132	0.203792	0.443437	-5.29805	RNU6ATAC	1.59066	PRvsControl
ENSG00000221739	-0.318581	0.394288	-2.2523	0.0244335	0.127022	-3.45006	MIR1203	-3.7118	PRvsControl
ENSG00000221817	-0.112572	4.52167	-3.1533	0.00164324	0.0256902	-1.48511	PPP3CB-AS1	-6.41109	PRvsControl
ENSG00000221821	0.204466	0.503276	2.28561	0.0224023	0.120733	-3.39734	C6orf226	3.79859	PRvsControl
ENSG00000221823	0.099452	7.20466	1.20807	0.227191	0.472342	-5.62675	PPP3R1	1.48196	PRvsControl
ENSG00000221829	-0.0879635	2.54308	-1.55041	0.121233	0.329163	-4.88625	FANCG	-2.11004	PRvsControl
ENSG00000221838	-0.0259828	2.32595	-0.447557	0.654531	0.82944	-5.89262	AP4M1	-0.423836	PRvsControl
ENSG00000221855	0.077587	0.977331	0.469603	0.6387	0.819639	-5.70201	TAS2R41	0.44832	PRvsControl
ENSG00000221866	-0.0332817	3.12758	-0.34195	0.732432	0.873531	-6.04405	PLXNA4	-0.311385	PRvsControl
ENSG00000221869	0.170326	6.8498	1.90374	0.0571164	0.212219	-4.58233	CEBPD	2.86266	PRvsControl
ENSG00000221883	0.0834022	1.89324	1.09782	0.272443	0.521073	-5.37566		1.30033	PRvsControl
ENSG00000221886	0.11338	1.36117	1.11619	0.264504	0.513362	-5.28629	ZBED8	1.3299	PRvsControl
ENSG00000221890	-0.14349	0.159548	-0.953534	0.340458	0.590818	-5.28188	NPTXR	-1.07746	PRvsControl
ENSG00000221909	0.0497705	3.64293	0.7064	0.480039	0.708709	-5.94039	FAM200A	0.733889	PRvsControl
ENSG00000221914	0.0210784	6.56295	0.464107	0.642632	0.822221	-6.23798	PPP2R2A	0.442184	PRvsControl
ENSG00000221923	-0.00663413	3.2829	-0.098702	0.921387	0.966685	-6.12407	ZNF880	-0.0818754	PRvsControl
ENSG00000221926	-0.0896592	2.96926	-1.71065	0.0873328	0.273094	-4.69105	TRIM16	-2.43803	PRvsControl
ENSG00000221944	0.0408533	4.95349	0.721632	0.470622	0.70224	-6.05465	TIGD1	0.753699	PRvsControl
ENSG00000221947	0.00615028	0.409646	0.0429467	0.965749	0.986354	-5.7127	XKR9	0.0348511	PRvsControl
ENSG00000221963	0.0527029	8.69767	0.616053	0.537944	0.751485	-6.10968	APOL6	0.620001	PRvsControl
ENSG00000221968	-0.229565	1.71239	-2.54044	0.0111615	0.0805773	-2.91522	FADS3	-4.49528	PRvsControl
ENSG00000221978	-0.0298388	7.478	-0.83644	0.403028	0.645948	-5.98884	CCNL2	-0.90875	PRvsControl
ENSG00000221983	0.38141	9.23561	4.22982	2.46624e-05	0.00275112	2.31731	UBA52	10.6102	PRvsControl
ENSG00000221990	-0.020984	0.806708	-0.241147	0.809471	0.914881	-5.75736		-0.211374	PRvsControl
ENSG00000221994	-0.323527	2.70581	-3.14639	0.00168229	0.0258754	-1.37391	ZNF630	-6.3876	PRvsControl
ENSG00000221995	-0.335207	2.79492	-2.59297	0.00959853	0.0734433	-2.8727	MYO18A	-4.64614	PRvsControl
ENSG00000222009	-0.15887	1.59607	-1.3158	0.188423	0.423553	-5.07721	BTBD19	-1.66907	PRvsControl
ENSG00000222011	0.0566006	3.71215	1.22922	0.219162	0.463116	-5.46014	FAM185A	1.51795	PRvsControl
ENSG00000222020	0.125935	2.18047	1.54956	0.121437	0.329433	-4.85128	HDAC4-AS1	2.10836	PRvsControl
ENSG00000222041	0.000972461	5.6479	0.0105096	0.991616	0.997368	-6.33565	CYTOR	0.00841935	PRvsControl
ENSG00000222057	0.0405328	2.24957	0.600566	0.548211	0.760066	-5.82037	RNU4-62P	0.601095	PRvsControl
ENSG00000222078	-0.236759	1.94077	-1.88915	0.059046	0.215757	-4.2736	RN7SKP110	-2.82944	PRvsControl
ENSG00000222112	0.24248	3.68312	1.96672	0.049382	0.19471	-4.32186	RN7SKP16	3.00817	PRvsControl
ENSG00000222162	-0.114481	1.60979	-1.31971	0.187115	0.422455	-5.07983	RN7SKP151	-1.67603	PRvsControl
ENSG00000222267	0.151502	0.744472	1.5892	0.112206	0.315214	-4.63094	RNU6-892P	2.18742	PRvsControl
ENSG00000222467	0.0568221	1.36921	0.539875	0.589355	0.787073	-5.72173		0.528726	PRvsControl
ENSG00000222489	0.303921	2.25707	1.47767	0.139685	0.356696	-4.95152	SNORA79B	1.96836	PRvsControl
ENSG00000222831	0.0943191	2.37283	0.853888	0.39329	0.637806	-5.65694	MIR1537	0.933208	PRvsControl
ENSG00000222858	-0.0376384	2.19311	-0.344106	0.73081	0.872393	-5.91436	RNU6-920P	-0.313601	PRvsControl
ENSG00000222898	0.200265	0.29321	1.70132	0.0890704	0.275512	-4.42056	RN7SKP97	2.41833	PRvsControl
ENSG00000223117	0.0581402	2.2473	0.582289	0.560451	0.768146	-5.8243		0.579013	PRvsControl
ENSG00000223224	0.0298856	0.768907	0.397244	0.691239	0.85124	-5.69918	SNORD71	0.36927	PRvsControl
ENSG00000223305	-0.111903	0.130097	-1.09353	0.27432	0.522917	-5.15257	RN7SKP30	-1.29346	PRvsControl
ENSG00000223336	-0.0067101	1.54224	-0.0621204	0.950474	0.978753	-5.87172	RNU2-6P	-0.050794	PRvsControl
ENSG00000223343	-0.095927	-0.0170747	-1.02492	0.305552	0.556663	-5.20275		-1.18563	PRvsControl
ENSG00000223356	-0.119754	0.569703	-1.18888	0.234657	0.479894	-5.10325		-1.44963	PRvsControl
ENSG00000223396	-0.0393091	2.1613	-0.597528	0.550236	0.761583	-5.79875		-0.597408	PRvsControl
ENSG00000223466	-0.647849	0.286879	-3.55312	0.000391328	0.0116113	-0.0987829		-7.84596	PRvsControl
ENSG00000223476	0.0321277	0.259112	0.362057	0.717355	0.865259	-5.6559		0.332184	PRvsControl
ENSG00000223482	0.071961	6.75693	1.11087	0.266784	0.515431	-5.74258	NUTM2A-AS1	1.32131	PRvsControl
ENSG00000223496	-0.172983	5.69945	-3.99221	6.8311e-05	0.00458845	1.35441	EXOSC6	-9.59144	PRvsControl
ENSG00000223501	-0.0730715	5.2843	-1.57188	0.116169	0.322391	-5.12635	VPS52	-2.15271	PRvsControl
ENSG00000223508	-0.027726	2.40313	-0.515424	0.606325	0.799309	-5.8794		-0.500339	PRvsControl
ENSG00000223509	0.00330888	4.55064	0.0481843	0.961575	0.984695	-6.27044		0.0391825	PRvsControl
ENSG00000223519	0.0225198	0.621767	0.173322	0.86242	0.940936	-5.74469		0.148013	PRvsControl
ENSG00000223525	-0.20947	1.38141	-1.43843	0.150502	0.372103	-4.89563		-1.89378	PRvsControl
ENSG00000223546	-0.133195	3.39527	-2.08841	0.0369127	0.162902	-4.05544		-3.2992	PRvsControl
ENSG00000223547	0.155725	4.05603	2.44202	0.014709	0.0946217	-3.36575	ZNF844	4.21929	PRvsControl
ENSG00000223551	0.228038	1.2933	1.46413	0.143349	0.362726	-4.8567	TMSB4XP4	1.94247	PRvsControl
ENSG00000223552	0.315381	1.36704	2.41246	0.015953	0.0992427	-3.18867		4.13811	PRvsControl
ENSG00000223553	-0.144036	-0.429976	-0.554545	0.579281	0.780213	-5.4855		-0.545968	PRvsControl
ENSG00000223561	0.0762648	0.433561	0.562243	0.574026	0.777043	-5.58984	LINC03007	0.55508	PRvsControl
ENSG00000223583	-0.128772	0.471073	-1.3928	0.163867	0.390786	-4.85822	RPL17P9	-1.8087	PRvsControl
ENSG00000223584	0.146966	1.13936	0.876009	0.381152	0.627463	-5.46934	TVP23CP1	0.964558	PRvsControl
ENSG00000223599	0.0953031	3.35216	0.890726	0.373205	0.620512	-5.75998		0.985627	PRvsControl
ENSG00000223653	-0.272455	0.474295	-2.59521	0.00953661	0.0733986	-2.7159		-4.65262	PRvsControl
ENSG00000223692	-0.0966034	1.16755	-0.883324	0.377189	0.624616	-5.46244	DIP2A-IT1	-0.975008	PRvsControl
ENSG00000223704	-0.0976175	4.07249	-0.918456	0.358514	0.607073	-5.81425		-1.02579	PRvsControl
ENSG00000223705	-0.204976	3.77539	-1.91482	0.0556874	0.209089	-4.42906	NSUN5P1	-2.888	PRvsControl
ENSG00000223711	-0.0369577	0.204675	-0.425382	0.670613	0.838958	-5.61751		-0.399562	PRvsControl
ENSG00000223725	0.0370533	2.26113	0.379848	0.704107	0.858549	-5.91735		0.350825	PRvsControl
ENSG00000223745	-0.0988825	6.15436	-1.77842	0.0755181	0.249826	-4.81081		-2.58338	PRvsControl
ENSG00000223750	0.193795	0.699197	1.53729	0.124412	0.334231	-4.69861		2.08416	PRvsControl
ENSG00000223768	0.0312749	4.74392	0.817534	0.413741	0.655287	-5.96916	LINC00205	0.882516	PRvsControl
ENSG00000223776	0.0464155	0.171841	0.464098	0.642638	0.822221	-5.59407	LGALS8-AS1	0.442173	PRvsControl
ENSG00000223787	-0.0429314	0.395973	-0.412361	0.680128	0.844238	-5.64992		-0.385474	PRvsControl
ENSG00000223797	-0.0368676	2.62043	-0.567961	0.570138	0.774247	-5.88576	ENTPD3-AS1	-0.561876	PRvsControl
ENSG00000223799	0.240118	1.08853	2.75143	0.005998	0.0556386	-2.36837		5.11633	PRvsControl
ENSG00000223804	0.118242	2.37959	1.58982	0.112065	0.315146	-4.81472		2.18868	PRvsControl
ENSG00000223855	0.514714	1.64296	4.31391	1.6983e-05	0.00224925	2.67573	PDGFA-DT	10.9833	PRvsControl
ENSG00000223865	0.0130726	7.61253	0.205253	0.8374	0.929575	-6.30313	HLA-DPB1	0.177454	PRvsControl
ENSG00000223891	0.202099	4.77423	4.18132	3.04921e-05	0.00308343	2.11412	OSER1-DT	10.398	PRvsControl
ENSG00000223922	-0.147254	0.812343	-1.73839	0.0823268	0.264024	-4.40942	ASS1P2	-2.49706	PRvsControl
ENSG00000223959	-0.143355	5.01762	-2.53381	0.0113742	0.0815581	-3.20643	AFG3L1P	-4.47641	PRvsControl
ENSG00000223960	-0.130499	4.55377	-2.84334	0.0045189	0.0470265	-2.37894	CHROMR	-5.39949	PRvsControl
ENSG00000223969	0.219556	2.82479	2.30548	0.0212625	0.11671	-3.55084		3.85081	PRvsControl
ENSG00000224003	-0.011382	3.52352	-0.156049	0.876013	0.94764	-6.15112		-0.132374	PRvsControl
ENSG00000224020	-0.108455	1.41168	-0.83214	0.405449	0.648188	-5.54396	MIR181A2HG	-0.902759	PRvsControl
ENSG00000224023	-0.294603	0.127204	-3.117	0.00185829	0.0272239	-1.38817	EDRF1-DT	-6.2881	PRvsControl
ENSG00000224032	0.0404101	4.50407	0.628251	0.529926	0.745267	-6.07917		0.635018	PRvsControl
ENSG00000224034	-0.0686791	0.572394	-0.555398	0.578697	0.780213	-5.60511	LINC02561	-0.546976	PRvsControl
ENSG00000224043	-0.0342914	2.4864	-0.637884	0.523637	0.740869	-5.82134		-0.646957	PRvsControl
ENSG00000224051	-0.0309616	1.49032	-0.333357	0.738907	0.877322	-5.81702	CPTP	-0.302584	PRvsControl
ENSG00000224066	-0.027359	0.564391	-0.181106	0.856307	0.939086	-5.7249		-0.155127	PRvsControl
ENSG00000224067	0.100099	0.0740698	0.608979	0.542622	0.755165	-5.51225		0.611343	PRvsControl
ENSG00000224078	-0.0657267	7.81138	-1.09823	0.272264	0.520963	-5.73611		-1.30098	PRvsControl
ENSG00000224080	0.0422789	1.00798	0.529436	0.596574	0.791626	-5.67921		0.516552	PRvsControl
ENSG00000224083	0.0847407	2.44815	0.659255	0.509823	0.730949	-5.81756	MTCO1P11	0.673691	PRvsControl
ENSG00000224086	-0.158586	2.42201	-2.26358	0.0237282	0.124915	-3.59615		-3.74109	PRvsControl
ENSG00000224093	-0.152334	0.0677017	-1.48076	0.138861	0.355695	-4.70991		-1.97428	PRvsControl
ENSG00000224142	-0.0128479	1.51389	-0.171577	0.863791	0.941461	-5.86065		-0.146425	PRvsControl
ENSG00000224152	0.259826	3.2537	2.71033	0.00679083	0.0597945	-2.63299	BAZ2B-AS1	4.99218	PRvsControl
ENSG00000224157	0.159363	0.485265	1.23294	0.217774	0.461712	-5.05484	HCG14	1.5243	PRvsControl
ENSG00000224165	0.0306129	1.59923	0.480137	0.631193	0.815003	-5.78148	DNAJC27-AS1	0.460144	PRvsControl
ENSG00000224177	0.401063	2.76662	2.63743	0.00843151	0.0678838	-2.77268	LINC00570	4.77578	PRvsControl
ENSG00000224183	1.14445	-0.499816	3.98116	7.15368e-05	0.00469855	1.27525		9.5453	PRvsControl
ENSG00000224281	-0.0855965	0.794917	-1.10103	0.271043	0.519818	-5.22733	SLC25A5-AS1	-1.30548	PRvsControl
ENSG00000224295	-0.0995893	0.237869	-0.840131	0.400956	0.64464	-5.38348		-0.913904	PRvsControl
ENSG00000224307	0.132806	3.91396	1.54801	0.121811	0.3301	-5.0585		2.10528	PRvsControl
ENSG00000224315	-0.054507	0.424932	-0.426747	0.669619	0.83815	-5.64355	RPL7P7	-0.401046	PRvsControl
ENSG00000224356	-0.265199	2.17063	-3.86072	0.000117384	0.00615579	0.977151		-9.05006	PRvsControl
ENSG00000224358	-0.112745	2.47528	-1.29989	0.19382	0.43061	-5.22285		-1.64082	PRvsControl
ENSG00000224373	-0.502581	1.03805	-3.24742	0.00118778	0.0213111	-1.0152	IGHV4-59	-6.73567	PRvsControl
ENSG00000224376	-0.0666585	0.35163	-0.597341	0.550361	0.761694	-5.5542		-0.597181	PRvsControl
ENSG00000224388	-0.00151892	0.328315	-0.00959103	0.992349	0.997607	-5.71084		-0.00768068	PRvsControl
ENSG00000224397	0.0304555	5.87049	0.268458	0.78838	0.902938	-6.30491	PELATON	0.237775	PRvsControl
ENSG00000224415	-0.0431679	0.126546	-0.478859	0.632102	0.815451	-5.58647		-0.458705	PRvsControl
ENSG00000224418	0.0745179	1.42458	0.816196	0.414505	0.655936	-5.56339		0.88067	PRvsControl
ENSG00000224424	0.0281067	1.08698	0.401357	0.688209	0.849354	-5.74304	PRKAR2A-AS1	0.373663	PRvsControl
ENSG00000224429	-0.0835468	1.99953	-1.17035	0.242029	0.488391	-5.30605	LINC00539	-1.4187	PRvsControl
ENSG00000224430	0.0787436	1.7301	0.592389	0.553671	0.763893	-5.74132		0.591185	PRvsControl
ENSG00000224442	0.0463511	3.33451	0.426735	0.669627	0.83815	-6.04699		0.401034	PRvsControl
ENSG00000224451	-0.0247754	3.05508	-0.32123	0.748076	0.882957	-6.04362	ATP5PBP1	-0.29025	PRvsControl
ENSG00000224464	0.0116122	1.23621	0.131651	0.895276	0.955314	-5.82842	PGAM1P6	0.110623	PRvsControl
ENSG00000224470	-0.0252938	5.9692	-0.438353	0.661187	0.833332	-6.24914	ATXN1L	-0.413718	PRvsControl
ENSG00000224479	-0.113297	0.441859	-1.11285	0.265933	0.514488	-5.17291		-1.32451	PRvsControl
ENSG00000224505	0.0936707	4.62484	2.37391	0.0177137	0.105	-3.56404		4.03342	PRvsControl
ENSG00000224531	0.0488187	3.78639	0.754911	0.45041	0.685902	-5.91965	SMIM13	0.797598	PRvsControl
ENSG00000224536	-0.0808251	1.99766	-1.2607	0.207595	0.448609	-5.20257	CSRP1-AS1	-1.57217	PRvsControl
ENSG00000224546	-0.10416	0.614918	-0.931538	0.35171	0.600936	-5.35133	EIF4BP3	-1.04495	PRvsControl
ENSG00000224578	-0.0947598	1.00193	-0.749307	0.453778	0.689093	-5.52615	HNRNPA1L3	-0.790147	PRvsControl
ENSG00000224596	-0.334039	0.557051	-3.53095	0.000425361	0.0123094	-0.158931	ZMIZ1-AS1	-7.76257	PRvsControl
ENSG00000224597	0.0381726	4.31717	0.686924	0.492226	0.717524	-6.02521	SVIL-AS1	0.708817	PRvsControl
ENSG00000224614	0.124225	0.196513	1.0045	0.315282	0.566033	-5.24396		1.15429	PRvsControl
ENSG00000224616	0.104065	3.94965	1.34306	0.179437	0.413135	-5.34968		1.71793	PRvsControl
ENSG00000224631	0.353421	0.737546	1.89002	0.0589297	0.215551	-4.14981	RPS27AP16	2.83141	PRvsControl
ENSG00000224635	-0.182338	1.46345	-2.33143	0.0198497	0.11233	-3.36157		-3.91957	PRvsControl
ENSG00000224660	-0.0499227	5.28143	-0.733592	0.463301	0.69731	-6.06272	SH3BP5-AS1	-0.769378	PRvsControl
ENSG00000224672	0.109002	1.12294	1.09715	0.272735	0.521238	-5.27432		1.29926	PRvsControl
ENSG00000224699	0.0382109	4.96904	1.01151	0.31192	0.563166	-5.81189	LAMTOR5-AS1	1.16501	PRvsControl
ENSG00000224707	0.0188735	2.40109	0.164756	0.869156	0.944462	-5.98773	E2F3-IT1	0.140232	PRvsControl
ENSG00000224729	-0.249144	0.248355	-2.33413	0.0197076	0.111861	-3.27375	PCOLCE-AS1	-3.92675	PRvsControl
ENSG00000224745	0.118468	4.58051	1.31665	0.188138	0.423192	-5.43863		1.67058	PRvsControl
ENSG00000224789	0.0445711	0.96574	0.320021	0.748993	0.88329	-5.74563		0.289026	PRvsControl
ENSG00000224796	-0.417747	0.928903	-4.09097	4.5013e-05	0.00360144	1.77443	RPL32P1	-10.0086	PRvsControl
ENSG00000224802	0.0376504	0.696225	0.332575	0.739497	0.877587	-5.70601	TUBB4BP2	0.301785	PRvsControl
ENSG00000224812	-0.146344	0.366624	-1.28629	0.198522	0.436623	-4.98508	TMEM72-AS1	-1.61685	PRvsControl
ENSG00000224861	0.140235	0.311762	0.99561	0.319585	0.570366	-5.26963		1.14073	PRvsControl
ENSG00000224870	9.78694e-05	5.20592	0.00250343	0.998003	0.999355	-6.32055	MRPL20-AS1	0.00199915	PRvsControl
ENSG00000224877	0.0748304	3.17213	1.02117	0.307325	0.558098	-5.6139	NDUFAF8	1.17985	PRvsControl
ENSG00000224885	-0.208368	1.2661	-1.38817	0.165272	0.392432	-4.9543		-1.80016	PRvsControl
ENSG00000224886	-0.136573	1.51823	-1.19958	0.230474	0.474863	-5.20465		-1.46762	PRvsControl
ENSG00000224892	0.00887475	1.8337	0.147281	0.882928	0.951034	-5.91543	RPS4XP16	0.124511	PRvsControl
ENSG00000224897	0.0230498	1.21104	0.24549	0.806107	0.912536	-5.80608	POT1-AS1	0.215538	PRvsControl
ENSG00000224897	0.0230498	1.21104	0.24549	0.806107	0.912536	-5.80608	LOC101928283	0.215538	PRvsControl
ENSG00000224903	-0.095243	2.32489	-1.37006	0.170852	0.399816	-5.10819	RNF32-AS1	-1.76696	PRvsControl
ENSG00000224914	0.080949	3.52832	1.20453	0.228555	0.473956	-5.4672	LINC00863	1.47598	PRvsControl
ENSG00000224934	-0.0903658	3.05943	-1.78498	0.074447	0.247632	-4.57844		-2.59767	PRvsControl
ENSG00000224950	-0.050377	4.15254	-0.600476	0.548271	0.760066	-6.0575		-0.600986	PRvsControl
ENSG00000224967	0.0401673	0.917635	0.48892	0.624963	0.811097	-5.68042		0.470063	PRvsControl
ENSG00000224972	-0.145358	1.98413	-1.1894	0.234452	0.479744	-5.2769		-1.4505	PRvsControl
ENSG00000224975	-0.0387957	2.25828	-0.387626	0.698342	0.855386	-5.90344	INE1	-0.359046	PRvsControl
ENSG00000224986	0.0859923	0.477564	0.573191	0.566593	0.771899	-5.58775	PPP1R8P1	0.568114	PRvsControl
ENSG00000225014	0.197383	3.03794	2.44618	0.0145411	0.0941215	-3.25703		4.23078	PRvsControl
ENSG00000225025	-0.213909	0.248851	-1.51754	0.129321	0.341787	-4.67089		-2.04545	PRvsControl
ENSG00000225032	-0.322766	2.5423	-2.78728	0.0053757	0.0522027	-2.36115	LOC102723566	-5.22587	PRvsControl
ENSG00000225039	0.173769	0.0440234	1.84133	0.0657516	0.230436	-4.18265		2.72187	PRvsControl
ENSG00000225062	0.17931	2.43024	1.69711	0.089863	0.276955	-4.65862	CATIP-AS1	2.40947	PRvsControl
ENSG00000225079	-0.121994	1.06824	-0.977186	0.328619	0.579431	-5.36866	FTH1P22	-1.11286	PRvsControl
ENSG00000225092	-0.0182394	2.45691	-0.164208	0.869588	0.944728	-5.99309		-0.139736	PRvsControl
ENSG00000225094	-0.0565016	0.324449	-0.419812	0.674677	0.841197	-5.63312		-0.393521	PRvsControl
ENSG00000225101	0.187251	5.01469	1.96174	0.0499591	0.19603	-4.44993		2.99655	PRvsControl
ENSG00000225111	-0.0601915	1.15364	-0.609129	0.542522	0.755165	-5.65502		-0.611526	PRvsControl
ENSG00000225138	-0.341476	2.57339	-3.20443	0.00137897	0.023455	-1.19259		-6.58642	PRvsControl
ENSG00000225177	0.0753938	0.657617	0.812078	0.416863	0.657338	-5.46744		0.874997	PRvsControl
ENSG00000225178	-0.199336	3.29257	-0.925689	0.354742	0.603331	-5.7158		-1.03636	PRvsControl
ENSG00000225187	-0.385974	0.729412	-2.558	0.0106157	0.0779615	-2.80627		-4.54542	PRvsControl
ENSG00000225190	0.0659924	5.54723	0.63776	0.523718	0.740869	-6.1353	PLEKHM1	0.646802	PRvsControl
ENSG00000225193	-0.0176099	2.6053	-0.199126	0.842189	0.932692	-6.01204		-0.171751	PRvsControl
ENSG00000225195	-0.0458883	3.1054	-0.271458	0.786072	0.902054	-6.05961		-0.240706	PRvsControl
ENSG00000225205	0.161301	3.89298	3.87797	0.000109436	0.0059992	0.983261		9.12017	PRvsControl
ENSG00000225213	-0.0573116	2.06028	-0.5361	0.591961	0.788755	-5.81556		-0.524315	PRvsControl
ENSG00000225215	0.0169659	2.24534	0.216947	0.828277	0.925822	-5.96478	SMARCE1P1	0.188408	PRvsControl
ENSG00000225217	0.136801	5.37556	1.24247	0.21424	0.457328	-5.57925		1.54066	PRvsControl
ENSG00000225224	0.151597	2.46096	1.61121	0.107324	0.307697	-4.80186	RPS27AP12	2.2319	PRvsControl
ENSG00000225231	0.8429	1.0455	2.84858	0.00444558	0.0465198	-2.13	LINC02470	5.41584	PRvsControl
ENSG00000225300	-0.109531	2.77704	-1.12363	0.261333	0.510939	-5.45106		-1.34196	PRvsControl
ENSG00000225314	-0.00550309	1.64385	-0.0449784	0.96413	0.985665	-5.89261		-0.0365292	PRvsControl
ENSG00000225331	-0.257113	0.0288293	-2.18453	0.0290627	0.141022	-3.56572		-3.5383	PRvsControl
ENSG00000225335	0.0257712	1.72812	0.271194	0.786276	0.902226	-5.8768		0.240448	PRvsControl
ENSG00000225339	0.131531	1.73444	1.88761	0.0592523	0.216219	-4.2596		2.82595	PRvsControl
ENSG00000225342	0.187931	5.07555	1.84899	0.0646371	0.228272	-4.66113		2.73897	PRvsControl
ENSG00000225345	-0.166171	1.21618	-1.3584	0.17452	0.405552	-4.98472		-1.74571	PRvsControl
ENSG00000225361	-0.167571	0.353448	-1.76383	0.0779451	0.254927	-4.3324	PPP1R26-AS1	-2.55175	PRvsControl
ENSG00000225377	-0.0885873	1.11771	-1.23698	0.216269	0.459755	-5.11804	NRSN2-AS1	-1.53123	PRvsControl
ENSG00000225401	0.0282859	1.34152	0.382341	0.702258	0.857476	-5.78843		0.353455	PRvsControl
ENSG00000225411	0.272977	1.619	2.55636	0.0106655	0.0782936	-2.87593		4.54074	PRvsControl
ENSG00000225423	-0.144899	3.04508	-1.95961	0.0502082	0.196508	-4.27156	TNPO1P1	-2.99158	PRvsControl
ENSG00000225434	0.0354372	3.89908	0.533589	0.593697	0.790198	-6.0722	LINC01504	0.521386	PRvsControl
ENSG00000225439	0.0107069	0.834594	0.148017	0.882347	0.950894	-5.76888	BOLA3-DT	0.12517	PRvsControl
ENSG00000225447	0.063139	1.81092	0.48169	0.63009	0.814401	-5.82478		0.461893	PRvsControl
ENSG00000225450	0.000142668	0.643286	0.00100893	0.999195	0.999781	-5.74899		0.00080521	PRvsControl
ENSG00000225465	-0.430393	0.234814	-3.97755	7.26196e-05	0.00474217	1.30712		-9.53028	PRvsControl
ENSG00000225470	-0.012655	6.90512	-0.294607	0.768331	0.893765	-6.2965	JPX	-0.263534	PRvsControl
ENSG00000225479	-0.16065	2.4589	-1.34177	0.179855	0.413764	-5.15674	PLCB1-IT1	-1.71561	PRvsControl
ENSG00000225484	-0.110932	6.58363	-1.5304	0.126107	0.337332	-5.20723	NUTM2B-AS1	-2.07062	PRvsControl
ENSG00000225492	0.225904	0.738851	1.20191	0.22957	0.474266	-5.11799	GBP1P1	1.47155	PRvsControl
ENSG00000225513	0.0321381	0.637788	0.310423	0.756278	0.887944	-5.70953		0.279346	PRvsControl
ENSG00000225527	-0.0765765	1.0798	-0.980529	0.326968	0.577254	-5.38088		-1.11789	PRvsControl
ENSG00000225528	-0.0542534	3.21862	-0.614287	0.53911	0.752585	-5.93559	LOC112268293	-0.617836	PRvsControl
ENSG00000225569	0.0667765	1.15285	0.574792	0.565509	0.771481	-5.67943	CCT4P2	0.570028	PRvsControl
ENSG00000225579	-0.172017	0.52734	-1.90868	0.0564761	0.210889	-4.10178		-2.87394	PRvsControl
ENSG00000225591	0.0183643	0.36598	0.198809	0.842437	0.932707	-5.70773		0.171457	PRvsControl
ENSG00000225611	0.219644	2.22046	2.35263	0.0187571	0.108717	-3.39426	CCDC13-AS2	3.97619	PRvsControl
ENSG00000225614	-0.244536	1.03446	-2.01235	0.0443444	0.181772	-3.96287	ZNF469	-3.11577	PRvsControl
ENSG00000225648	-0.0510061	3.83538	-0.742194	0.458074	0.692881	-5.93391	SBDSP1	-0.780724	PRvsControl
ENSG00000225663	0.0013878	3.93646	0.0282186	0.977491	0.991618	-6.20748	MCRIP1	0.022766	PRvsControl
ENSG00000225697	-0.0933024	3.34875	-1.261	0.207487	0.448541	-5.37084	SLC26A6	-1.57269	PRvsControl
ENSG00000225726	0.0265552	0.360142	0.25652	0.797581	0.908218	-5.70127		0.226171	PRvsControl
ENSG00000225733	0.102278	7.34896	2.50476	0.0123485	0.0852008	-3.29463	FGD5-AS1	4.39422	PRvsControl
ENSG00000225746	-0.477925	0.566697	-2.172	0.0299967	0.1441	-3.63606		-3.50667	PRvsControl
ENSG00000225750	0.0143913	1.39611	0.235345	0.81397	0.917778	-5.83047		0.205832	PRvsControl
ENSG00000225761	-0.00783045	0.625298	-0.0713763	0.943107	0.975897	-5.7479		-0.0585757	PRvsControl
ENSG00000225783	-0.365485	7.77441	-4.44739	9.26834e-06	0.00159097	3.20213	MIAT	-11.5889	PRvsControl
ENSG00000225791	-0.0473938	1.67996	-0.700403	0.483774	0.711554	-5.67457	TRAM2-AS1	-0.726138	PRvsControl
ENSG00000225793	-0.0447563	2.65366	-0.586947	0.557319	0.765958	-5.87867	TMEM30A-DT	-0.584618	PRvsControl
ENSG00000225806	-0.0473991	0.534635	-0.559414	0.575955	0.778538	-5.59936		-0.551726	PRvsControl
ENSG00000225808	0.147231	2.69107	2.19169	0.02854	0.139352	-3.78304		3.55645	PRvsControl
ENSG00000225828	0.0660581	2.84641	0.609388	0.54235	0.755096	-5.88494	FAM229A	0.611843	PRvsControl
ENSG00000225830	-0.0129707	6.82674	-0.361531	0.717748	0.865433	-6.27657	ERCC6	-0.331636	PRvsControl
ENSG00000225850	0.316197	0.668159	3.46459	0.000544524	0.0142916	-0.360377		7.5156	PRvsControl
ENSG00000225855	0.0280506	2.4486	0.483323	0.62893	0.813707	-5.90105	RUSC1-AS1	0.463735	PRvsControl
ENSG00000225864	0.364902	0.313606	2.96168	0.00310306	0.0374996	-1.805		5.77537	PRvsControl
ENSG00000225873	0.152732	2.95578	1.22572	0.220476	0.464258	-5.36394	C3orf86	1.51197	PRvsControl
ENSG00000225880	0.024265	1.0821	0.341169	0.73302	0.873864	-5.75752	LINC00115	0.310583	PRvsControl
ENSG00000225885	-0.107652	1.08574	-0.915604	0.360007	0.608632	-5.42704		-1.02163	PRvsControl
ENSG00000225889	0.151074	6.17816	1.70279	0.0887936	0.275246	-4.93836		2.42144	PRvsControl
ENSG00000225891	-0.0901844	3.28822	-1.36006	0.173995	0.40483	-5.2394		-1.74873	PRvsControl
ENSG00000225900	-0.0388516	1.30135	-0.446504	0.655292	0.829936	-5.74991		-0.422675	PRvsControl
ENSG00000225907	0.0689568	0.446447	0.54366	0.586748	0.785258	-5.60771	RPS27P16	0.533159	PRvsControl
ENSG00000225914	-0.204262	1.60092	-1.55564	0.119985	0.327711	-4.7696	HCG23	-2.12039	PRvsControl
ENSG00000225914	-0.204262	1.60092	-1.55564	0.119985	0.327711	-4.7696	TSBP1-AS1	-2.12039	PRvsControl
ENSG00000225921	0.078398	5.12171	1.64445	0.100272	0.295582	-5.00819	NOL7	2.29986	PRvsControl
ENSG00000225931	-0.279512	1.20374	-2.0915	0.0366351	0.162214	-3.82328		-3.30675	PRvsControl
ENSG00000225933	-0.0438661	0.0405388	-0.278495	0.780667	0.89974	-5.64157		-0.247606	PRvsControl
ENSG00000225936	0.478071	1.71108	3.73047	0.000197546	0.00801217	0.521563		8.52954	PRvsControl
ENSG00000225938	-0.0546956	1.79709	-0.681444	0.495686	0.720118	-5.70554		-0.701813	PRvsControl
ENSG00000225948	0.0271921	2.06379	0.291638	0.7706	0.894469	-5.91608		0.260586	PRvsControl
ENSG00000225963	0.03424	0.356749	0.307228	0.758708	0.889031	-5.68274		0.276138	PRvsControl
ENSG00000225964	0.0926807	1.60332	0.588347	0.55638	0.765225	-5.73561		0.586304	PRvsControl
ENSG00000225973	0.11887	2.91879	2.4631	0.0138748	0.0913911	-3.20361	PIGBOS1	4.27768	PRvsControl
ENSG00000225975	-0.0355559	3.67326	-0.892199	0.372415	0.619866	-5.79618	ZNF567-DT	-0.987745	PRvsControl
ENSG00000225978	0.026249	1.0303	0.269321	0.787716	0.902699	-5.77835		0.238617	PRvsControl
ENSG00000225991	-0.0465287	1.59902	-0.399095	0.689874	0.85028	-5.81882	RPL23AP34	-0.371246	PRvsControl
ENSG00000226002	0.00678531	0.213748	0.060337	0.951895	0.979029	-5.69531	GTF2IP14	0.0493011	PRvsControl
ENSG00000226015	0.0903963	0.935883	0.816538	0.41431	0.655749	-5.49774	CCT8P1	0.881142	PRvsControl
ENSG00000226025	-0.161933	0.219456	-1.17183	0.241435	0.487786	-5.08609	LGALS17A	-1.42115	PRvsControl
ENSG00000226029	0.00350151	3.64786	0.0446737	0.964373	0.985718	-6.16812	LINC01772	0.0362773	PRvsControl
ENSG00000226067	0.172452	3.86899	2.53462	0.0113479	0.0814728	-3.12364		4.47872	PRvsControl
ENSG00000226085	0.0721404	0.689875	0.690807	0.489783	0.715989	-5.54992		0.713792	PRvsControl
ENSG00000226091	0.0203048	2.8984	0.133802	0.893576	0.954453	-6.05299	LINC00937	0.112524	PRvsControl
ENSG00000226121	0.0324282	0.701769	0.274159	0.783997	0.900759	-5.72132		0.24335	PRvsControl
ENSG00000226124	0.0190674	2.19498	0.319963	0.749037	0.88329	-5.92615	FTCDNL1	0.288967	PRvsControl
ENSG00000226137	0.0824939	4.65003	1.14138	0.253878	0.501603	-5.65785	BAIAP2-DT	1.3709	PRvsControl
ENSG00000226149	0.0859017	1.50856	1.05957	0.289495	0.539024	-5.35512		1.23962	PRvsControl
ENSG00000226174	-0.101123	1.30372	-1.27668	0.201894	0.441001	-5.09248	TEX22	-1.60001	PRvsControl
ENSG00000226180	-0.346772	0.50287	-2.8631	0.00424784	0.0451738	-2.06064	LOC100129215	-5.46135	PRvsControl
ENSG00000226200	0.0174056	4.6005	0.382411	0.702205	0.857476	-6.21134		0.35353	PRvsControl
ENSG00000226210	-0.0707538	3.15	-0.513645	0.607568	0.80021	-5.98461	WASH8P	-0.49829	PRvsControl
ENSG00000226240	0.261242	0.670981	2.46056	0.0139733	0.0917905	-3.03525	LINC00381	4.27061	PRvsControl
ENSG00000226254	0.108221	0.17721	0.853108	0.393722	0.638139	-5.37636	PTP4A1P3	0.932109	PRvsControl
ENSG00000226259	0.10546	2.94622	0.698727	0.484821	0.712097	-5.85523		0.723976	PRvsControl
ENSG00000226266	0.0869937	2.88447	1.71088	0.0872896	0.273085	-4.68735	BAZ2B	2.43852	PRvsControl
ENSG00000226281	0.166301	1.85104	1.80264	0.0716259	0.242398	-4.41755	LOC101928004	2.6363	PRvsControl
ENSG00000226287	-0.100333	1.43083	-1.35128	0.176791	0.409095	-5.01645	TMEM191A	-1.73279	PRvsControl
ENSG00000226314	-0.0938943	1.16534	-1.16544	0.24401	0.490212	-5.20161	ZKSCAN8P1	-1.41055	PRvsControl
ENSG00000226318	-0.0250959	3.07145	-0.448474	0.653869	0.829167	-6.00261	RPS3AP38	-0.424848	PRvsControl
ENSG00000226320	-0.473648	1.15112	-3.45716	0.000559659	0.0144104	-0.377918	LINC01811	-7.48818	PRvsControl
ENSG00000226321	-0.411373	0.45434	-2.94419	0.00328299	0.0389928	-1.85309	CROCC2	-5.719	PRvsControl
ENSG00000226328	0.127386	5.19456	1.95466	0.0507912	0.197788	-4.47226	NUP50-DT	2.98003	PRvsControl
ENSG00000226337	0.259786	0.61567	2.01955	0.0435901	0.179668	-3.91766	TMEM252-DT	3.13292	PRvsControl
ENSG00000226352	0.0581082	0.332488	0.728407	0.466467	0.699369	-5.47951		0.762568	PRvsControl
ENSG00000226380	-0.024221	5.81484	-0.363002	0.71665	0.865152	-6.27457		-0.333168	PRvsControl
ENSG00000226383	-0.102311	0.914366	-0.575448	0.565066	0.77125	-5.64468	LINC01876	-0.570812	PRvsControl
ENSG00000226396	-0.00475705	2.62264	-0.0836811	0.93332	0.971526	-6.03388		-0.0690071	PRvsControl
ENSG00000226419	-0.0886364	3.95314	-1.59595	0.11069	0.313353	-4.98462	SLC16A1-AS1	-2.20102	PRvsControl
ENSG00000226435	-0.298642	0.206295	-2.07948	0.0377267	0.164857	-3.77468	ANKRD18DP	-3.27739	PRvsControl
ENSG00000226445	0.0324324	1.29411	0.419306	0.675047	0.841197	-5.76346		0.392973	PRvsControl
ENSG00000226450	-0.103205	1.01977	-0.802726	0.422248	0.662168	-5.50333	CYP2D8P	-0.862162	PRvsControl
ENSG00000226465	-0.0734623	0.66361	-0.799329	0.424214	0.663576	-5.46656		-0.857517	PRvsControl
ENSG00000226471	-0.0313409	2.60575	-0.538884	0.590039	0.78735	-5.8935		-0.527567	PRvsControl
ENSG00000226479	0.0299666	5.47636	0.524419	0.600057	0.794708	-6.19755	TMEM185B	0.510731	PRvsControl
ENSG00000226498	-0.0377696	1.71305	-0.400569	0.688789	0.849872	-5.82888	RPSAP21	-0.37282	PRvsControl
ENSG00000226501	0.00155012	1.98154	0.0182356	0.985453	0.994547	-5.94584	USF1P1	0.0146538	PRvsControl
ENSG00000226530	-0.0245806	2.81988	-0.299744	0.76441	0.891674	-6.01762		-0.268651	PRvsControl
ENSG00000226571	-0.36786	1.11097	-2.49511	0.0126881	0.0864911	-2.97375		-4.36709	PRvsControl
ENSG00000226576	-0.303092	0.360025	-2.91551	0.00359865	0.0409889	-1.92538		-5.6272	PRvsControl
ENSG00000226581	0.250739	1.56592	2.11478	0.0345973	0.157079	-3.82155		3.36398	PRvsControl
ENSG00000226609	-0.00158138	0.82932	-0.0163929	0.986923	0.995239	-5.77791		-0.0131633	PRvsControl
ENSG00000226648	-0.242299	1.03524	-3.1026	0.0019506	0.0281006	-1.43075	PLCG1-AS1	-6.23962	PRvsControl
ENSG00000226659	-0.137999	1.35545	-1.02196	0.306946	0.557887	-5.37452	TSPAN14-AS1	-1.18108	PRvsControl
ENSG00000226660	-0.0474271	1.17552	-0.443965	0.657126	0.831078	-5.74783	TRBV2	-0.41988	PRvsControl
ENSG00000226674	-0.122323	0.448147	-0.929513	0.352758	0.601522	-5.35683	TEX41	-1.04197	PRvsControl
ENSG00000226688	-0.0957629	5.19059	-2.6571	0.00795715	0.0655534	-2.90544	ENTPD1-AS1	-4.83368	PRvsControl
ENSG00000226696	-0.0734116	3.03979	-1.30203	0.193086	0.429884	-5.28759	LENG8-AS1	-1.64462	PRvsControl
ENSG00000226711	-0.195637	2.82237	-2.90052	0.00377438	0.0421355	-2.08513	FAM66C	-5.57952	PRvsControl
ENSG00000226721	0.121371	2.28521	1.53128	0.12589	0.336856	-4.89333	EEF1DP2	2.07235	PRvsControl
ENSG00000226742	0.160577	2.51853	2.38711	0.0170926	0.103114	-3.34218	HSBP1L1	4.06911	PRvsControl
ENSG00000226752	-0.25734	6.21046	-1.93178	0.0535562	0.204112	-4.53395	CUTALP	-2.92702	PRvsControl
ENSG00000226758	0.111113	1.80923	0.701225	0.483261	0.711277	-5.68897	DISC1-IT1	0.727199	PRvsControl
ENSG00000226761	-0.116283	2.30291	-1.19061	0.233978	0.479237	-5.32195	TAS2R46	-1.45253	PRvsControl
ENSG00000226766	-0.132102	1.38163	-1.68107	0.092937	0.282802	-4.55469		-2.37583	PRvsControl
ENSG00000226777	-0.358376	4.68266	-3.10454	0.00193788	0.0280275	-1.63655	FAM30A	-6.24616	PRvsControl
ENSG00000226791	-0.178144	2.47509	-2.86574	0.00421272	0.0449128	-2.15051	LINC02611	-5.46965	PRvsControl
ENSG00000226801	0.000596366	0.321151	0.00602371	0.995195	0.998634	-5.71125		0.00481705	PRvsControl
ENSG00000226816	0.269799	0.794184	2.01527	0.0440373	0.180996	-3.94283		3.12272	PRvsControl
ENSG00000226822	0.0297679	3.5017	0.270723	0.786638	0.902236	-6.11966		0.239987	PRvsControl
ENSG00000226824	-0.0791764	1.95301	-0.93112	0.351927	0.60109	-5.53658	LOC100996437	-1.04433	PRvsControl
ENSG00000226833	0.058726	2.61204	0.996873	0.318971	0.56957	-5.56218	LOC100505774	1.14265	PRvsControl
ENSG00000226833	0.058726	2.61204	0.996873	0.318971	0.56957	-5.56218	PPP1CB-DT	1.14265	PRvsControl
ENSG00000226839	0.329565	0.977119	1.72122	0.0853966	0.269796	-4.46178	MTND6P11	2.46045	PRvsControl
ENSG00000226849	-0.128577	0.243631	-1.27326	0.203105	0.442511	-4.97385		-1.59403	PRvsControl
ENSG00000226864	0.0108547	1.6811	0.120252	0.904298	0.959475	-5.89207	ATE1-AS1	0.100596	PRvsControl
ENSG00000226891	0.153238	4.68032	1.27614	0.202085	0.441273	-5.49609	LINC01359	1.59907	PRvsControl
ENSG00000226918	-0.112235	-1.37912	-0.912049	0.361875	0.610635	-5.31914	RBMY2SP	-1.01646	PRvsControl
ENSG00000226928	0.0397123	1.66706	0.287916	0.773447	0.895609	-5.8594		0.256898	PRvsControl
ENSG00000226942	-0.111206	2.07241	-1.21573	0.22426	0.468133	-5.26433		-1.49495	PRvsControl
ENSG00000226950	-0.0596309	4.21597	-1.14205	0.253599	0.501241	-5.61186	DANCR	-1.372	PRvsControl
ENSG00000226981	-0.336777	0.526137	-2.35425	0.0186762	0.108507	-3.24966		-3.98051	PRvsControl
ENSG00000226989	0.109253	0.326872	1.28627	0.198528	0.436623	-4.97819		1.61682	PRvsControl
ENSG00000227014	-0.00887318	0.691596	-0.112538	0.910411	0.962638	-5.76076		-0.0938596	PRvsControl
ENSG00000227032	-0.02495	3.2076	-0.292687	0.769798	0.894284	-6.07443	RPS2P36	-0.261627	PRvsControl
ENSG00000227036	-0.610645	1.58145	-3.78529	0.000158982	0.00705682	0.709258	LINC00511	-8.74672	PRvsControl
ENSG00000227036	-0.610645	1.58145	-3.78529	0.000158982	0.00705682	0.709258	LINC00673	-8.74672	PRvsControl
ENSG00000227039	0.144623	4.75611	1.85837	0.0632934	0.225778	-4.62552	ITGB2-AS1	2.75997	PRvsControl
ENSG00000227051	0.231799	2.3182	1.92332	0.0546107	0.206911	-4.26303	C14orf132	2.90752	PRvsControl
ENSG00000227055	-0.0805912	0.361735	-0.856797	0.391681	0.636715	-5.39245		-0.937308	PRvsControl
ENSG00000227057	-0.0680002	4.80773	-1.41502	0.157249	0.382084	-5.3282	WDR46	-1.84992	PRvsControl
ENSG00000227063	0.294385	1.29201	1.80121	0.0718512	0.242807	-4.36885		2.63316	PRvsControl
ENSG00000227081	-0.0968525	0.183427	-0.374326	0.70821	0.860282	-5.61871		-0.345015	PRvsControl
ENSG00000227097	0.49765	1.97203	2.93713	0.00335824	0.039536	-1.92939		5.69634	PRvsControl
ENSG00000227124	0.0564863	3.79028	1.14526	0.252268	0.500181	-5.56813	ZNF717	1.37726	PRvsControl
ENSG00000227161	0.0745789	0.307333	0.85621	0.392005	0.636983	-5.38262		0.936481	PRvsControl
ENSG00000227165	-0.0323481	2.21535	-0.375123	0.707617	0.860113	-5.91305	WDR11-DT	-0.345852	PRvsControl
ENSG00000227189	0.16528	1.17546	1.12398	0.261183	0.510788	-5.2589		1.34253	PRvsControl
ENSG00000227191	-0.372415	4.81395	-3.0756	0.00213507	0.0297405	-1.7286	TRGC2	-6.14926	PRvsControl
ENSG00000227195	-0.441429	0.0471638	-2.98289	0.00289699	0.0357009	-1.74883	MIR663AHG	-5.84408	PRvsControl
ENSG00000227200	-0.0861651	2.28915	-0.785551	0.432243	0.670702	-5.69252		-0.838768	PRvsControl
ENSG00000227232	-0.0112007	1.29883	-0.126805	0.89911	0.95708	-5.83808		-0.106349	PRvsControl
ENSG00000227240	-0.146516	0.971825	-1.28922	0.197501	0.435788	-5.03654		-1.62201	PRvsControl
ENSG00000227242	-1.21559	0.141985	-2.92448	0.00349708	0.0403732	-1.90098		-5.65583	PRvsControl
ENSG00000227252	-0.169922	1.37314	-2.43756	0.0148911	0.0953501	-3.12717		-4.20699	PRvsControl
ENSG00000227262	0.447521	0.811452	2.79675	0.00522135	0.0513196	-2.24373		5.255	PRvsControl
ENSG00000227268	0.272263	1.75395	3.00438	0.00270107	0.0342204	-1.73397	KLLN	5.91411	PRvsControl
ENSG00000227331	-0.00812682	1.10257	-0.0902414	0.928106	0.969347	-5.81808	RPL7AP22	-0.0746091	PRvsControl
ENSG00000227345	-0.0287965	5.70475	-0.69039	0.490046	0.716293	-6.1066	PARG	-0.713257	PRvsControl
ENSG00000227354	-0.152135	2.71522	-1.81949	0.0690159	0.23718	-4.48312	RBM26-AS1	-2.67342	PRvsControl
ENSG00000227355	0.339607	1.29697	3.30711	0.000962749	0.0190435	-0.841085		6.94572	PRvsControl
ENSG00000227359	-0.0845352	0.262204	-0.961953	0.336213	0.586723	-5.29104		-1.09001	PRvsControl
ENSG00000227372	-0.0263073	3.7347	-0.40256	0.687324	0.848742	-6.10369	TP73-AS1	-0.37495	PRvsControl
ENSG00000227373	-0.0835038	0.116937	-0.819722	0.412492	0.654405	-5.38924	RABGAP1L-DT	-0.885539	PRvsControl
ENSG00000227382	-0.0608168	0.460182	-0.747552	0.454836	0.690256	-5.47594		-0.787818	PRvsControl
ENSG00000227383	0.0621122	2.23547	0.551744	0.581198	0.781568	-5.83348		0.542664	PRvsControl
ENSG00000227388	-0.218226	2.39367	-2.23143	0.0257854	0.130928	-3.65868		-3.65795	PRvsControl
ENSG00000227398	0.0287784	2.09295	0.461098	0.644788	0.823999	-5.85827		0.438833	PRvsControl
ENSG00000227403	-0.0751847	2.69313	-0.690252	0.490132	0.716315	-5.8268	LINC01806	-0.71308	PRvsControl
ENSG00000227436	0.13814	1.09001	1.13165	0.257943	0.506878	-5.22744		1.35502	PRvsControl
ENSG00000227456	-0.151357	0.759308	-1.22907	0.219221	0.463116	-5.07979	LINC00310	-1.51768	PRvsControl
ENSG00000227486	-0.14478	3.48487	-1.83465	0.066737	0.232404	-4.53854		-2.707	PRvsControl
ENSG00000227500	-0.0291804	1.6315	-0.219398	0.826367	0.925175	-5.86365	SCAMP4	-0.190716	PRvsControl
ENSG00000227507	0.106934	7.46425	1.82733	0.0678294	0.234892	-4.71063	LTB	2.69076	PRvsControl
ENSG00000227508	0.142664	2.14752	2.10414	0.0355161	0.159281	-3.90257	LINC01624	3.33777	PRvsControl
ENSG00000227533	-0.081182	1.30772	-0.821566	0.411442	0.653587	-5.53556	SLC2A1-DT	-0.888087	PRvsControl
ENSG00000227536	0.0226919	1.45668	0.25677	0.797388	0.90811	-5.83724	SOCS5P4	0.226414	PRvsControl
ENSG00000227540	-0.110845	0.539509	-1.0151	0.310208	0.561553	-5.2789	DNAJC9-AS1	-1.17051	PRvsControl
ENSG00000227541	0.0345928	1.1764	0.382031	0.702487	0.857558	-5.76709		0.353128	PRvsControl
ENSG00000227543	0.116397	0.778155	1.53942	0.123892	0.333397	-4.70382		2.08834	PRvsControl
ENSG00000227560	-0.0628249	0.315253	-0.329182	0.74206	0.879279	-5.65372	RPS15AP30	-0.298325	PRvsControl
ENSG00000227598	0.160035	4.09325	2.2521	0.0244458	0.127022	-3.79397		3.7113	PRvsControl
ENSG00000227615	0.288088	0.627147	1.50028	0.133731	0.348033	-4.73093		2.01193	PRvsControl
ENSG00000227627	-0.0917747	3.27422	-1.66758	0.0955873	0.287608	-4.79892		-2.34771	PRvsControl
ENSG00000227671	-0.0211636	6.18048	-0.35341	0.723826	0.868534	-6.28207		-0.323204	PRvsControl
ENSG00000227678	-0.260585	2.56701	-2.9329	0.00340415	0.0398417	-1.97567		-5.68276	PRvsControl
ENSG00000227698	-0.194163	0.92393	-2.48118	0.013193	0.0884779	-2.99481		-4.32807	PRvsControl
ENSG00000227730	0.103891	0.937251	0.870138	0.384351	0.629559	-5.45475	MTND6P5	0.9562	PRvsControl
ENSG00000227740	0.0209849	0.685382	0.173047	0.862636	0.941026	-5.74255		0.147763	PRvsControl
ENSG00000227766	0.394036	0.398044	3.64495	0.000275674	0.00946424	0.205952		8.19629	PRvsControl
ENSG00000227773	0.0403215	0.787991	0.369274	0.71197	0.862244	-5.70974		0.339719	PRvsControl
ENSG00000227782	-0.149725	0.767101	-1.4626	0.143766	0.363186	-4.7993		-1.93957	PRvsControl
ENSG00000227811	0.212749	1.31949	2.17576	0.0297134	0.143167	-3.67898	INKA2-AS1	3.51616	PRvsControl
ENSG00000227825	0.21071	3.46361	2.66282	0.00782368	0.0651907	-2.77437	SLC9A7P1	4.8506	PRvsControl
ENSG00000227836	-0.00934292	2.19946	-0.139159	0.889341	0.953033	-5.96344		-0.117274	PRvsControl
ENSG00000227855	-0.00394939	0.817371	-0.0392964	0.968659	0.987486	-5.78059	DPY19L2P3	-0.0318428	PRvsControl
ENSG00000227896	-0.0934624	1.977	-1.63791	0.10163	0.29776	-4.68457		-2.28642	PRvsControl
ENSG00000227920	-0.49411	0.684704	-2.21343	0.0270031	0.134495	-3.54207		-3.6118	PRvsControl
ENSG00000227946	-0.00531893	1.96583	-0.0791626	0.936913	0.973304	-5.94232		-0.065165	PRvsControl
ENSG00000227953	0.142447	1.1392	1.29549	0.19533	0.432343	-5.05523		1.63307	PRvsControl
ENSG00000227962	-0.0642399	1.07335	-0.92136	0.356996	0.605589	-5.42929		-1.03003	PRvsControl
ENSG00000227963	-0.099795	0.617913	-1.35604	0.17527	0.406848	-4.92114	RBM15-AS1	-1.74143	PRvsControl
ENSG00000227992	-0.0774291	0.184448	-0.667053	0.504831	0.727165	-5.49339		-0.683532	PRvsControl
ENSG00000228043	0.00969556	2.17559	0.103477	0.917597	0.965275	-5.96256		0.0859973	PRvsControl
ENSG00000228049	-0.106871	1.44557	-0.824164	0.409965	0.652213	-5.55006	POLR2J2	-0.891685	PRvsControl
ENSG00000228063	0.266931	1.18675	2.54394	0.011051	0.0800853	-2.8745	LYPLAL1-DT	4.50524	PRvsControl
ENSG00000228079	0.0508251	2.22598	0.460042	0.645546	0.824471	-5.88387		0.437658	PRvsControl
ENSG00000228097	0.0483861	0.74535	0.363625	0.716185	0.864713	-5.73369	MTATP6P11	0.333817	PRvsControl
ENSG00000228107	-0.0243118	2.9149	-0.471267	0.637512	0.81899	-5.97163		-0.450182	PRvsControl
ENSG00000228140	-0.126765	2.64298	-1.77739	0.0756864	0.25009	-4.53941		-2.58116	PRvsControl
ENSG00000228168	-0.206806	1.00714	-1.56995	0.116618	0.322823	-4.67567	HNRNPA1P21	-2.14885	PRvsControl
ENSG00000228172	-0.118992	0.393684	-1.36641	0.171995	0.401715	-4.88113		-1.76029	PRvsControl
ENSG00000228192	0.00868638	0.401129	0.10147	0.91919	0.965666	-5.71673		0.0842629	PRvsControl
ENSG00000228201	0.00851713	0.184473	0.0831678	0.933728	0.971615	-5.6905		0.06857	PRvsControl
ENSG00000228203	-0.163179	0.311776	-1.51948	0.128832	0.341182	-4.67675	GRASLND	-2.04925	PRvsControl
ENSG00000228218	0.156033	0.423182	1.2915	0.196711	0.434509	-4.98513		1.62602	PRvsControl
ENSG00000228223	0.03201	4.61793	0.388638	0.697594	0.854963	-6.20746	HCG11	0.360118	PRvsControl
ENSG00000228242	0.151317	4.82436	1.79229	0.0732686	0.245864	-4.74554		2.61362	PRvsControl
ENSG00000228251	-0.0158021	0.797965	-0.159244	0.873496	0.946243	-5.75607		-0.135252	PRvsControl
ENSG00000228280	0.0439893	0.939791	0.227791	0.819837	0.921084	-5.77099		0.19865	PRvsControl
ENSG00000228300	0.0488308	2.86124	0.801206	0.423127	0.662729	-5.763	FAM174C	0.860084	PRvsControl
ENSG00000228314	-0.733521	1.20381	-2.45206	0.0143062	0.0930618	-3.07794	CYP4F29P	-4.24706	PRvsControl
ENSG00000228315	0.00273567	3.67398	0.0256183	0.979565	0.99261	-6.17407	GUSBP11	0.0206468	PRvsControl
ENSG00000228327	-0.0965046	3.43184	-0.980787	0.326841	0.577254	-5.68127		-1.11828	PRvsControl
ENSG00000228334	-0.587907	-0.132459	-1.65679	0.0977503	0.291289	-4.44789		-2.32534	PRvsControl
ENSG00000228340	0.0105895	5.91394	0.0999005	0.920435	0.966193	-6.33596	MIR646HG	0.0829085	PRvsControl
ENSG00000228340	0.0105895	5.91394	0.0999005	0.920435	0.966193	-6.33596	LOC729296	0.0829085	PRvsControl
ENSG00000228363	0.25306	0.603983	1.85097	0.0643509	0.227877	-4.21375		2.7434	PRvsControl
ENSG00000228382	0.0223134	3.59592	0.255551	0.798329	0.908634	-6.13345	ITPKB-IT1	0.225234	PRvsControl
ENSG00000228393	-0.00764455	3.95499	-0.198334	0.842808	0.932709	-6.19158		-0.171016	PRvsControl
ENSG00000228395	-0.0523821	1.34701	-0.876888	0.380674	0.627223	-5.49833		-0.965812	PRvsControl
ENSG00000228403	-0.0634947	1.73174	-0.437438	0.661851	0.833641	-5.81311		-0.412715	PRvsControl
ENSG00000228409	-0.105827	3.80886	-2.60981	0.00914063	0.0716825	-2.93126	CCT6P1	-4.69503	PRvsControl
ENSG00000228427	-0.0427813	1.81966	-0.705543	0.480571	0.708987	-5.68956	LOC107985688	-0.73278	PRvsControl
ENSG00000228434	-0.196821	1.67468	-1.44484	0.14869	0.369475	-4.92846		-1.90589	PRvsControl
ENSG00000228436	-0.0211593	0.714517	-0.302575	0.762251	0.890621	-5.72287	LOC105378663	-0.271479	PRvsControl
ENSG00000228444	0.0202314	0.460489	0.228529	0.819263	0.920812	-5.70421		0.19935	PRvsControl
ENSG00000228446	0.0442535	3.04931	0.727051	0.467297	0.699992	-5.84333		0.76079	PRvsControl
ENSG00000228451	-0.102193	1.4693	-1.00296	0.316024	0.566689	-5.40866	SDAD1P1	-1.15194	PRvsControl
ENSG00000228463	0.110075	1.89056	0.916571	0.3595	0.608304	-5.53804	RPL23AP21	1.02304	PRvsControl
ENSG00000228474	0.335406	6.77148	4.48256	7.87986e-06	0.00149231	3.34562	OST4	11.7512	PRvsControl
ENSG00000228485	-0.0703703	1.99848	-0.850765	0.395022	0.639395	-5.60611		-0.928813	PRvsControl
ENSG00000228486	-0.106348	2.49252	-1.50824	0.131683	0.345406	-4.93858	C2orf92	-2.02736	PRvsControl
ENSG00000228495	-0.387549	0.745711	-2.12115	0.0340569	0.155289	-3.74004	LINC01013	-3.37972	PRvsControl
ENSG00000228506	-0.056797	3.44453	-1.23559	0.216787	0.460315	-5.42386		-1.52884	PRvsControl
ENSG00000228509	-0.378678	0.664466	-3.28188	0.00105257	0.0199574	-0.914071		-6.85652	PRvsControl
ENSG00000228544	-0.0731755	0.199207	-0.400375	0.688932	0.849925	-5.61443	CCDC183-AS1	-0.372613	PRvsControl
ENSG00000228570	-0.0289638	0.300962	-0.313575	0.753883	0.886363	-5.66665	NUTM2E	-0.282518	PRvsControl
ENSG00000228590	-0.279776	2.66194	-3.06916	0.00218137	0.0301874	-1.59711	MIR4432HG	-6.1278	PRvsControl
ENSG00000228606	-0.105379	1.53761	-1.41201	0.158135	0.383194	-4.95947	DCAF8-DT	-1.84431	PRvsControl
ENSG00000228624	-0.200881	0.64521	-2.61115	0.00910493	0.0715345	-2.68586	HDAC2-AS2	-4.69894	PRvsControl
ENSG00000228643	-0.0388892	0.132713	-0.379665	0.704243	0.858653	-5.62183		-0.350632	PRvsControl
ENSG00000228649	-0.107962	3.18174	-1.67128	0.094855	0.286215	-4.77955	SNHG26	-2.35541	PRvsControl
ENSG00000228679	0.0294627	0.967934	0.304454	0.76082	0.890152	-5.75611		0.273359	PRvsControl
ENSG00000228696	-0.208544	3.14244	-0.976857	0.328782	0.579503	-5.63942	ARL17A	-1.11236	PRvsControl
ENSG00000228696	-0.208544	3.14244	-0.976857	0.328782	0.579503	-5.63942	ARL17B	-1.11236	PRvsControl
ENSG00000228696	-0.208544	3.14244	-0.976857	0.328782	0.579503	-5.63942	LOC100996709	-1.11236	PRvsControl
ENSG00000228716	0.0414835	4.1422	1.05928	0.289628	0.539096	-5.69452	DHFR	1.23916	PRvsControl
ENSG00000228719	0.382532	2.05046	3.64956	0.000270807	0.00941111	0.241675		8.2141	PRvsControl
ENSG00000228775	-0.00670975	2.22144	-0.0805928	0.935775	0.972661	-5.97472	WEE2-AS1	-0.0663797	PRvsControl
ENSG00000228782	0.0390745	3.18552	0.80365	0.421714	0.661614	-5.80786		0.863428	PRvsControl
ENSG00000228784	-0.00926406	4.31637	-0.109512	0.91281	0.963513	-6.24767	LINC00954	-0.0912275	PRvsControl
ENSG00000228794	-0.0110903	5.17517	-0.237843	0.812032	0.916627	-6.29154	LINC01128	-0.208215	PRvsControl
ENSG00000228801	-0.11181	2.5721	-1.93516	0.0531399	0.203305	-4.26052	PCMTD1-DT	-2.93483	PRvsControl
ENSG00000228808	-0.177539	2.28085	-1.80167	0.0717789	0.242797	-4.459	HMGB3P4	-2.63416	PRvsControl
ENSG00000228817	-0.0650807	4.0415	-0.498385	0.618279	0.806978	-6.09661		-0.480816	PRvsControl
ENSG00000228828	0.00956575	1.40198	0.0946265	0.924623	0.967726	-5.86225	TLK2P2	0.0783693	PRvsControl
ENSG00000228839	0.0179125	0.654368	0.185084	0.853186	0.937662	-5.74352	PIK3IP1-DT	0.158778	PRvsControl
ENSG00000228857	0.0383717	0.605264	0.438832	0.660841	0.833332	-5.66588		0.414243	PRvsControl
ENSG00000228863	-0.159522	2.02191	-1.72497	0.0847184	0.268652	-4.55607		-2.46842	PRvsControl
ENSG00000228878	-0.00434791	2.34514	-0.0795319	0.936619	0.973094	-5.99296		-0.0654785	PRvsControl
ENSG00000228886	-0.142383	0.467271	-1.12902	0.259052	0.508177	-5.15837		-1.35073	PRvsControl
ENSG00000228889	0.0961925	1.50317	1.23002	0.218862	0.462778	-5.18297	UBAC2-AS1	1.51931	PRvsControl
ENSG00000228903	0.0315766	0.977167	0.354291	0.723166	0.868353	-5.74327		0.324117	PRvsControl
ENSG00000228906	-0.358896	2.86869	-3.77939	0.000162765	0.00711061	0.675108		-8.7232	PRvsControl
ENSG00000228939	-0.230751	2.67624	-1.87699	0.0606942	0.219361	-4.37063		-2.80191	PRvsControl
ENSG00000228956	0.0683442	5.53063	0.922054	0.356634	0.605316	-5.92026		1.03104	PRvsControl
ENSG00000229018	-0.0191008	0.533022	-0.243191	0.807888	0.914064	-5.71246		-0.213332	PRvsControl
ENSG00000229023	0.165047	1.90923	1.08155	0.27961	0.52826	-5.38297		1.27436	PRvsControl
ENSG00000229036	-0.125767	2.39726	-1.88071	0.0601864	0.21799	-4.33787		-2.81031	PRvsControl
ENSG00000229043	0.00581962	2.05241	0.101298	0.919326	0.965666	-5.95051	ZFAND2A-DT	0.084114	PRvsControl
ENSG00000229054	0.056532	1.25313	0.579922	0.562046	0.769221	-5.69309	RPS29P14	0.576171	PRvsControl
ENSG00000229056	0.140248	0.764601	0.922936	0.356175	0.604749	-5.39289	HECW2-AS1	1.03233	PRvsControl
ENSG00000229106	-0.0846358	2.21076	-0.706472	0.479994	0.708709	-5.74008		-0.733982	PRvsControl
ENSG00000229117	0.303689	6.81543	2.24296	0.025031	0.129143	-3.90264	RPL41	3.68764	PRvsControl
ENSG00000229124	0.040119	5.70015	0.848559	0.396249	0.640322	-5.98831	VIM-AS1	0.925713	PRvsControl
ENSG00000229127	-0.0587316	4.29661	-0.952992	0.340733	0.590874	-5.81066		-1.07666	PRvsControl
ENSG00000229140	-0.235195	2.66287	-2.23938	0.0252628	0.129703	-3.67133	CCDC26	-3.67842	PRvsControl
ENSG00000229140	-0.235195	2.66287	-2.23938	0.0252628	0.129703	-3.67133	LINC00977	-3.67842	PRvsControl
ENSG00000229140	-0.235195	2.66287	-2.23938	0.0252628	0.129703	-3.67133	LINC00976	-3.67842	PRvsControl
ENSG00000229151	0.0862898	3.15179	1.10907	0.267561	0.516343	-5.52355		1.31841	PRvsControl
ENSG00000229152	-0.0283609	5.31727	-0.651225	0.514991	0.734763	-6.11994		-0.663605	PRvsControl
ENSG00000229153	0.0760968	3.57543	0.698969	0.48467	0.712097	-5.93189	EPHA1-AS1	0.724288	PRvsControl
ENSG00000229180	0.0128476	4.72379	0.195765	0.844818	0.933874	-6.26944	RABGEF1P1	0.168634	PRvsControl
ENSG00000229191	0.240611	0.41834	2.26694	0.0235218	0.124333	-3.42813		3.74983	PRvsControl
ENSG00000229222	0.0261634	2.15554	0.320233	0.748832	0.88329	-5.92328	KRT18P4	0.289241	PRvsControl
ENSG00000229236	0.204893	1.14033	1.92092	0.0549127	0.207549	-4.34211	TTTY10	2.90201	PRvsControl
ENSG00000229241	-0.0120351	1.34871	-0.119198	0.905133	0.959985	-5.84808		-0.0996733	PRvsControl
ENSG00000229273	-0.0111194	1.35642	-0.123602	0.901645	0.958289	-5.84985		-0.103534	PRvsControl
ENSG00000229276	0.0619428	0.594855	0.710675	0.477385	0.707173	-5.52188		0.739432	PRvsControl
ENSG00000229314	0.763373	1.38995	3.57396	0.000361659	0.0110775	-0.00294794	ORM1	7.92481	PRvsControl
ENSG00000229320	0.0638602	3.92085	1.08187	0.279466	0.528105	-5.6509	KRT8P12	1.27487	PRvsControl
ENSG00000229321	-0.134446	2.04252	-1.86051	0.0629904	0.225028	-4.3304		-2.76477	PRvsControl
ENSG00000229325	0.141056	3.86001	1.71252	0.0869881	0.272493	-4.79575		2.44198	PRvsControl
ENSG00000229330	-0.0328958	0.200756	-0.259144	0.795556	0.907092	-5.66538		-0.228714	PRvsControl
ENSG00000229331	0.0806403	1.6696	0.615647	0.538212	0.751613	-5.71836		0.619503	PRvsControl
ENSG00000229337	-0.0424593	1.22239	-0.615085	0.538583	0.752007	-5.66038		-0.618814	PRvsControl
ENSG00000229358	0.15049	3.05861	1.15517	0.248187	0.494946	-5.46098		1.39357	PRvsControl
ENSG00000229368	-0.0542084	2.37311	-0.884798	0.376393	0.62392	-5.63189		-0.97712	PRvsControl
ENSG00000229388	0.00521599	0.198417	0.0452732	0.963895	0.985622	-5.69621	TAF12-DT	0.036773	PRvsControl
ENSG00000229391	0.117461	0.535097	0.466616	0.640836	0.821334	-5.64482	HLA-DRB6	0.444982	PRvsControl
ENSG00000229419	0.0420939	2.01323	0.418435	0.675683	0.841569	-5.87379	RALGAPA1P1	0.392032	PRvsControl
ENSG00000229422	0.0283273	2.32439	0.27705	0.781776	0.899963	-5.96263		0.246187	PRvsControl
ENSG00000229427	-0.285115	-0.0233142	-2.55244	0.010786	0.0787907	-2.79498	ANKRD26P4	-4.52951	PRvsControl
ENSG00000229447	-0.253158	0.763414	-3.1251	0.0018082	0.0268137	-1.36347		-6.31542	PRvsControl
ENSG00000229473	0.0572022	1.53005	0.880268	0.378841	0.625902	-5.52758		0.970638	PRvsControl
ENSG00000229474	-0.188023	5.83147	-2.76595	0.0057385	0.0542034	-2.63696	PATL2	-5.16056	PRvsControl
ENSG00000229521	-0.0795152	1.16363	-0.759098	0.447902	0.683812	-5.56209	MYCBP2-AS2	-0.803181	PRvsControl
ENSG00000229585	0.0257302	2.53506	0.330055	0.7414	0.878861	-5.96862		0.299215	PRvsControl
ENSG00000229587	-0.0982175	0.985928	-1.17297	0.240977	0.487345	-5.17496		-1.42305	PRvsControl
ENSG00000229591	0.00539215	2.43944	0.0569642	0.954581	0.980545	-6.01227		0.0464832	PRvsControl
ENSG00000229619	0.173272	1.98203	2.65616	0.00797914	0.0656118	-2.6617	MBNL1-AS1	4.83092	PRvsControl
ENSG00000229622	-0.128342	0.544125	-0.930464	0.352266	0.601269	-5.35393	MTND5P2	-1.04337	PRvsControl
ENSG00000229623	-0.00637164	0.568237	-0.0621813	0.950426	0.978753	-5.73738	METTL21AP1	-0.0508451	PRvsControl
ENSG00000229628	-0.302157	0.743047	-2.39563	0.0167018	0.102024	-3.17556		-4.09224	PRvsControl
ENSG00000229638	-0.0267598	0.907456	-0.186207	0.852305	0.937486	-5.76491	RPL4P4	-0.159811	PRvsControl
ENSG00000229644	0.241443	3.44984	1.56979	0.116654	0.322868	-4.96607	NAMPTP1	2.14855	PRvsControl
ENSG00000229656	-0.136948	0.278266	-1.38887	0.165059	0.3922	-4.84312		-1.80145	PRvsControl
ENSG00000229659	-0.00902149	0.210624	-0.102918	0.918041	0.965441	-5.69314	RPL26P6	-0.0855137	PRvsControl
ENSG00000229668	-0.131242	0.377512	-1.15821	0.246944	0.493598	-5.1179		-1.39859	PRvsControl
ENSG00000229676	0.0775516	0.061608	0.471223	0.637544	0.81899	-5.59033	ZNF492	0.450133	PRvsControl
ENSG00000229677	0.0283402	2.71838	0.323045	0.746702	0.882131	-6.0107	RPL17P28	0.292089	PRvsControl
ENSG00000229689	0.00674226	1.99604	0.0827658	0.934048	0.971615	-5.94597		0.0682278	PRvsControl
ENSG00000229692	-0.0676505	3.91138	-1.48389	0.138026	0.354552	-5.15085		-1.98031	PRvsControl
ENSG00000229721	0.0109048	0.0757545	0.105728	0.915811	0.964687	-5.6811	RPS8P7	0.0879454	PRvsControl
ENSG00000229728	-0.0553732	0.364668	-0.50871	0.611023	0.80208	-5.59661		-0.492621	PRvsControl
ENSG00000229739	0.0200966	2.87298	0.303916	0.76123	0.89032	-6.02148	PDC-AS1	0.27282	PRvsControl
ENSG00000229754	0.16088	3.48623	1.22496	0.220764	0.464485	-5.44491		1.51066	PRvsControl
ENSG00000229766	0.0781025	0.405189	0.696479	0.486226	0.71312	-5.50558		0.721081	PRvsControl
ENSG00000229808	0.137631	3.88825	1.91459	0.0557162	0.209089	-4.44906		2.88748	PRvsControl
ENSG00000229809	0.045434	3.84688	0.92978	0.35262	0.601498	-5.79028	ZNF688	1.04236	PRvsControl
ENSG00000229816	0.10305	3.01849	1.59502	0.110898	0.313386	-4.88617		2.19915	PRvsControl
ENSG00000229832	0.199702	2.13952	2.75723	0.00589311	0.0551929	-2.4184		5.13397	PRvsControl
ENSG00000229833	-0.0153415	1.64243	-0.184523	0.853625	0.937662	-5.86996	PET100	-0.158263	PRvsControl
ENSG00000229848	-0.247776	0.0795881	-2.38542	0.0171711	0.103292	-3.16063		-4.06453	PRvsControl
ENSG00000229852	-0.188205	2.37553	-2.93857	0.00334278	0.0393948	-1.94847	LOC122539212	-5.70095	PRvsControl
ENSG00000229899	0.253957	3.68559	2.45208	0.0143056	0.0930618	-3.30409		4.2471	PRvsControl
ENSG00000229917	0.0295687	1.77655	0.298439	0.765405	0.892411	-5.87467		0.26735	PRvsControl
ENSG00000229931	0.0107426	0.305156	0.125975	0.899767	0.957401	-5.69637		0.105619	PRvsControl
ENSG00000229955	0.0703046	2.93394	0.871141	0.383803	0.629085	-5.7166		0.957626	PRvsControl
ENSG00000229956	-0.0587021	1.06539	-0.697764	0.485422	0.712521	-5.59098		-0.722736	PRvsControl
ENSG00000229961	-0.24253	1.85329	-2.07461	0.0381767	0.166012	-3.91728		-3.26553	PRvsControl
ENSG00000229980	-0.0261761	2.46322	-0.378687	0.704969	0.858838	-5.94389	TOB1-AS1	-0.349602	PRvsControl
ENSG00000229989	0.107288	3.87598	1.29247	0.196373	0.434074	-5.40791		1.62774	PRvsControl
ENSG00000229992	0.089906	0.527094	0.648905	0.516489	0.735689	-5.54708		0.660701	PRvsControl
ENSG00000229994	0.0398885	0.920495	0.493078	0.622022	0.809205	-5.68316	RPL5P4	0.474779	PRvsControl
ENSG00000230002	-0.0350299	2.79519	-0.550165	0.58228	0.782296	-5.91577	ALMS1-IT1	-0.540804	PRvsControl
ENSG00000230006	0.301446	4.83495	1.59418	0.111085	0.313649	-5.06885	ANKRD36BP2	2.19746	PRvsControl
ENSG00000230042	0.0308797	1.36153	0.463224	0.643264	0.822546	-5.75742	AK3P3	0.441199	PRvsControl
ENSG00000230063	0.0661893	2.88712	0.846107	0.397615	0.641636	-5.73259		0.922272	PRvsControl
ENSG00000230068	0.0191948	3.60849	0.227188	0.820305	0.921291	-6.14104		0.198079	PRvsControl
ENSG00000230069	0.0842623	2.13598	0.943632	0.345495	0.594867	-5.55544	LRRC37A15P	1.06278	PRvsControl
ENSG00000230071	0.0927594	1.56589	0.921612	0.356865	0.605481	-5.48737	RPL4P6	1.0304	PRvsControl
ENSG00000230074	-0.00788737	0.929695	-0.10125	0.919365	0.965666	-5.79115		-0.0840726	PRvsControl
ENSG00000230081	-0.12306	1.17613	-1.14891	0.250757	0.498172	-5.21757	HSPE1P28	-1.38327	PRvsControl
ENSG00000230084	0.224084	2.65101	2.38938	0.0169878	0.102737	-3.35242		4.07526	PRvsControl
ENSG00000230092	-0.173065	2.6814	-2.65697	0.00796004	0.0655534	-2.71196		-4.83332	PRvsControl
ENSG00000230099	-0.0437069	1.16544	-0.443615	0.657379	0.831212	-5.75016	TRBV5-4	-0.419495	PRvsControl
ENSG00000230105	-0.142579	0.565449	-1.19856	0.230871	0.475354	-5.0914		-1.46589	PRvsControl
ENSG00000230124	-0.0801043	5.78131	-2.30832	0.0211038	0.116139	-3.75935	ACBD6	-3.8583	PRvsControl
ENSG00000230124	-0.0801043	5.78131	-2.30832	0.0211038	0.116139	-3.75935	LHX4-AS1	-3.8583	PRvsControl
ENSG00000230131	-0.497581	1.28935	-3.75468	0.000179541	0.00758984	0.596225		-8.62511	PRvsControl
ENSG00000230138	-0.234204	0.852592	-2.85047	0.00441933	0.0463308	-2.10418		-5.42177	PRvsControl
ENSG00000230148	-0.255643	1.88921	-2.66073	0.0078721	0.065291	-2.63586	HOXB-AS1	-4.84443	PRvsControl
ENSG00000230155	-0.0581372	2.0107	-0.938851	0.347944	0.59725	-5.53609		-1.05571	PRvsControl
ENSG00000230184	-0.103195	2.05357	-0.695383	0.486912	0.713779	-5.72075		-0.719671	PRvsControl
ENSG00000230202	0.689443	0.546	2.87898	0.00404073	0.0439837	-2.02416		5.51133	PRvsControl
ENSG00000230225	0.0688656	0.453393	0.481019	0.630567	0.81463	-5.64596	MTND5P14	0.461137	PRvsControl
ENSG00000230257	0.286385	3.25834	2.52755	0.011578	0.0822503	-3.08851	NFE4	4.45864	PRvsControl
ENSG00000230303	-0.252287	0.604771	-2.91346	0.0036222	0.0411551	-1.93555	LOC102724057	-5.62067	PRvsControl
ENSG00000230317	-0.109438	1.29973	-1.09123	0.275331	0.524137	-5.2969	LINC01284	-1.28978	PRvsControl
ENSG00000230330	0.141176	0.409352	1.44328	0.149131	0.370191	-4.79865		1.90293	PRvsControl
ENSG00000230397	-0.00869554	1.60785	-0.102196	0.918614	0.965545	-5.88773	SPTLC1P1	-0.0848896	PRvsControl
ENSG00000230409	-0.0514265	1.26523	-0.541513	0.588226	0.786278	-5.71139		-0.530643	PRvsControl
ENSG00000230424	-0.0237439	1.1506	-0.389844	0.696702	0.854392	-5.7593	EMC1-AS1	-0.361397	PRvsControl
ENSG00000230426	0.0819083	2.06643	0.797851	0.425071	0.664129	-5.65906	LINC01036	0.8555	PRvsControl
ENSG00000230438	-0.17913	3.97197	-2.42752	0.015308	0.0968521	-3.38421		-4.17938	PRvsControl
ENSG00000230454	-0.105662	2.4429	-1.05872	0.289881	0.539388	-5.47298		-1.23829	PRvsControl
ENSG00000230457	-0.0227435	3.03285	-0.288618	0.77291	0.895353	-6.0573		-0.257593	PRvsControl
ENSG00000230470	-0.246515	0.916623	-1.59672	0.110519	0.31308	-4.62816		-2.20257	PRvsControl
ENSG00000230483	-0.0164847	0.148967	-0.178109	0.858659	0.939665	-5.67262		-0.152383	PRvsControl
ENSG00000230487	-0.0957978	2.60057	-1.61426	0.10666	0.306595	-4.79632	PSMG3-AS1	-2.2381	PRvsControl
ENSG00000230489	-0.224128	0.352952	-2.19163	0.0285445	0.139352	-3.57326	VAV3-AS1	-3.55629	PRvsControl
ENSG00000230492	0.165791	0.623835	1.13947	0.254671	0.502627	-5.17178	LOC101929707	1.36778	PRvsControl
ENSG00000230510	-0.0577866	1.09745	-0.869673	0.384605	0.629755	-5.47155	PPP5D1P	-0.955539	PRvsControl
ENSG00000230513	0.0392564	1.1188	0.474495	0.635209	0.817306	-5.72016	THAP7-AS1	0.453801	PRvsControl
ENSG00000230521	-0.201862	2.6152	-1.70229	0.088888	0.275297	-4.66364		-2.42038	PRvsControl
ENSG00000230530	0.0221288	1.53691	0.336191	0.736769	0.876244	-5.82505		0.305481	PRvsControl
ENSG00000230532	-0.0584083	1.0941	-0.762801	0.44569	0.682594	-5.54639		-0.808131	PRvsControl
ENSG00000230534	0.0632818	0.364186	0.622608	0.533627	0.748408	-5.5463		0.628058	PRvsControl
ENSG00000230537	-0.418267	1.39949	-3.35632	0.000807687	0.0174324	-0.690732		-7.12134	PRvsControl
ENSG00000230539	-0.0309199	4.51649	-0.307242	0.758697	0.889031	-6.22143	AOAH-IT1	-0.276152	PRvsControl
ENSG00000230551	0.115001	5.67678	2.144	0.0321777	0.150113	-4.11023		3.43648	PRvsControl
ENSG00000230562	0.0684665	1.74355	0.701862	0.482864	0.711073	-5.68986		0.728021	PRvsControl
ENSG00000230581	-0.160722	0.695027	-1.22325	0.221407	0.46515	-5.08426	ACTG1P14	-1.50775	PRvsControl
ENSG00000230587	-0.380916	3.4874	-3.74539	0.000186255	0.00772004	0.529897		-8.58839	PRvsControl
ENSG00000230590	0.0183274	8.77234	0.255078	0.798695	0.908867	-6.26024	FTX	0.224776	PRvsControl
ENSG00000230606	0.0697463	0.956421	0.416333	0.67722	0.842447	-5.73678		0.389759	PRvsControl
ENSG00000230615	0.498315	3.37146	3.61594	0.000308188	0.0100912	0.0760633		8.0848	PRvsControl
ENSG00000230649	-0.0253775	2.60004	-0.251087	0.801778	0.911235	-5.9947		-0.220923	PRvsControl
ENSG00000230658	0.0172446	-0.0419559	0.128161	0.898037	0.956458	-5.65525		0.107544	PRvsControl
ENSG00000230701	-0.363205	2.55969	-3.74693	0.00018513	0.00771329	0.570015	FBXW4P1	-8.59445	PRvsControl
ENSG00000230724	0.180105	1.74812	0.879337	0.379346	0.626127	-5.54438		0.969307	PRvsControl
ENSG00000230732	-0.0394447	3.41814	-0.882106	0.377847	0.625072	-5.77413		-0.973266	PRvsControl
ENSG00000230735	-0.13738	2.70213	-1.70475	0.0884287	0.27476	-4.6709		-2.42556	PRvsControl
ENSG00000230747	-0.243706	1.28153	-2.72696	0.00645925	0.0581093	-2.43663		-5.04224	PRvsControl
ENSG00000230751	-0.0878031	1.41266	-0.649098	0.516364	0.735611	-5.66234		-0.660942	PRvsControl
ENSG00000230773	0.0624215	1.74898	0.952962	0.340748	0.590874	-5.48862		1.07661	PRvsControl
ENSG00000230783	-0.00801246	0.310528	-0.0863002	0.931238	0.970709	-5.70785		-0.0712402	PRvsControl
ENSG00000230789	0.0232095	4.15473	0.192657	0.847251	0.934825	-6.21385	ARHGAP26-IT1	0.165759	PRvsControl
ENSG00000230795	0.146077	1.62046	0.782993	0.433743	0.672136	-5.62197	HLA-K	0.835304	PRvsControl
ENSG00000230797	-0.150625	0.725323	-1.90851	0.0564977	0.210923	-4.12095	YY2	-2.87355	PRvsControl
ENSG00000230815	-0.182489	0.205689	-1.29837	0.194341	0.431266	-4.94242		-1.63814	PRvsControl
ENSG00000230825	0.104053	2.57797	1.35942	0.174199	0.405131	-5.1606	LINC03016	1.74756	PRvsControl
ENSG00000230833	-0.160506	0.0901715	-1.86435	0.0624492	0.223802	-4.14137		-2.7734	PRvsControl
ENSG00000230844	0.0882378	2.60428	1.94691	0.0517134	0.200323	-4.24739	ZNF674-AS1	2.96204	PRvsControl
ENSG00000230896	-0.0616169	0.766863	-0.819169	0.412807	0.65453	-5.46344		-0.884774	PRvsControl
ENSG00000230910	-0.113647	0.720147	-0.626237	0.531246	0.746423	-5.58376		-0.632531	PRvsControl
ENSG00000230928	-0.0343452	1.46383	-0.489573	0.624501	0.810939	-5.75995		-0.470803	PRvsControl
ENSG00000230965	-0.344176	0.199529	-1.19873	0.230803	0.47533	-5.06376		-1.46619	PRvsControl
ENSG00000230989	0.190735	5.57679	2.44198	0.0147105	0.0946217	-3.44868	HSBP1	4.21919	PRvsControl
ENSG00000231028	-0.333288	0.615432	-3.19053	0.00144664	0.0240786	-1.1782	AHI1-DT	-6.53851	PRvsControl
ENSG00000231035	0.0816388	0.50742	0.679561	0.496877	0.720979	-5.53799	RPL7L1P9	0.699412	PRvsControl
ENSG00000231047	0.0793212	2.83237	0.874522	0.38196	0.627881	-5.70123	GCNT1P3	0.962439	PRvsControl
ENSG00000231074	-0.107914	7.64642	-2.15304	0.0314587	0.148214	-4.08101	HCG18	-3.45908	PRvsControl
ENSG00000231105	-0.111031	0.294663	-1.06252	0.288155	0.538239	-5.19701	ECE1-AS1	-1.24426	PRvsControl
ENSG00000231113	0.0499334	3.07507	0.513733	0.607507	0.80021	-5.97688		0.498391	PRvsControl
ENSG00000231125	-0.105422	1.47013	-1.42731	0.153678	0.376746	-4.9316		-1.87289	PRvsControl
ENSG00000231154	-0.0973405	0.674306	-1.18168	0.237503	0.483368	-5.12577		-1.43757	PRvsControl
ENSG00000231160	0.0337928	3.31386	0.484735	0.627928	0.813264	-6.01718		0.465329	PRvsControl
ENSG00000231170	0.0950855	0.856024	0.772402	0.439986	0.678204	-5.51523		0.821011	PRvsControl
ENSG00000231177	0.118927	2.84888	1.15134	0.249757	0.496999	-5.43781	LINC00852	1.38727	PRvsControl
ENSG00000231187	-0.128508	0.776437	-1.0596	0.289479	0.539024	-5.26737	LOC102724593	-1.23967	PRvsControl
ENSG00000231205	-0.0199116	1.96357	-0.210275	0.833479	0.928005	-5.91971		-0.182147	PRvsControl
ENSG00000231233	0.295943	1.77429	2.31652	0.0206509	0.114835	-3.42925	CFAP58-DT	3.88	PRvsControl
ENSG00000231246	0.0015669	2.04343	0.0120254	0.990407	0.996876	-5.95332	LINC02884	0.00963953	PRvsControl
ENSG00000231304	-0.22887	2.55259	-2.98749	0.00285401	0.0354023	-1.8241	SGO1-AS1	-5.85903	PRvsControl
ENSG00000231304	-0.22887	2.55259	-2.98749	0.00285401	0.0354023	-1.8241	LOC101927829	-5.85903	PRvsControl
ENSG00000231307	-0.0445737	2.25945	-0.576938	0.564059	0.770526	-5.82384	RPS3P2	-0.572596	PRvsControl
ENSG00000231312	-0.228143	1.49815	-3.65336	0.000266863	0.00929316	0.259418	MAP4K3-DT	-8.22878	PRvsControl
ENSG00000231365	-0.128985	4.72915	-2.12002	0.0341521	0.155598	-4.11702	WARS2-AS1	-3.37693	PRvsControl
ENSG00000231389	-0.015863	7.69716	-0.231972	0.816588	0.919623	-6.29379	HLA-DPA1	-0.20262	PRvsControl
ENSG00000231466	-0.0980968	1.18777	-1.2414	0.214632	0.457647	-5.1242		-1.53883	PRvsControl
ENSG00000231473	-0.0323318	0.633623	-0.388772	0.697495	0.854948	-5.68431	RB1-DT	-0.36026	PRvsControl
ENSG00000231500	0.15466	8.46906	1.31678	0.188094	0.423192	-5.46234	RPS18	1.67081	PRvsControl
ENSG00000231535	0.199011	2.55967	2.03749	0.041759	0.175353	-4.21349	LINC00278	3.17584	PRvsControl
ENSG00000231551	-0.0270678	2.15945	-0.474773	0.635011	0.817306	-5.86636	PDE4DIPP6	-0.454113	PRvsControl
ENSG00000231563	-0.216999	1.90532	-2.49752	0.0126027	0.0862585	-3.02752		-4.37385	PRvsControl
ENSG00000231566	-0.0662371	1.26851	-0.682042	0.495307	0.719854	-5.62086		-0.702577	PRvsControl
ENSG00000231584	-0.222983	1.89591	-3.14933	0.00166554	0.0258743	-1.3247		-6.3976	PRvsControl
ENSG00000231607	0.0866088	7.21286	1.69474	0.0903114	0.277762	-4.94218	DLEU2	2.40449	PRvsControl
ENSG00000231615	0.151309	2.19488	1.78166	0.0749869	0.248649	-4.49376	LOC646870	2.59044	PRvsControl
ENSG00000231621	0.134594	1.30399	1.05822	0.290107	0.539691	-5.33929	ANKRD44-AS1	1.23751	PRvsControl
ENSG00000231663	-0.0948657	1.16169	-0.941242	0.346718	0.596248	-5.42415	COA6-AS1	-1.05924	PRvsControl
ENSG00000231672	-0.0810558	2.99123	-0.855029	0.392658	0.637271	-5.73488		-0.934815	PRvsControl
ENSG00000231680	0.241018	1.40782	2.49528	0.012682	0.0864838	-3.00492		4.36757	PRvsControl
ENSG00000231682	0.0892501	2.4359	0.920505	0.357443	0.606044	-5.62252	LINC01891	1.02878	PRvsControl
ENSG00000231697	-0.00947138	1.83449	-0.0955656	0.923877	0.967129	-5.92098		-0.0791762	PRvsControl
ENSG00000231711	0.0651126	3.36597	1.16298	0.245006	0.491284	-5.49463		1.40647	PRvsControl
ENSG00000231721	0.00317871	7.9857	0.0470225	0.962501	0.985096	-6.31467	LINC-PINT	0.0382202	PRvsControl
ENSG00000231728	-0.190029	1.84498	-2.62471	0.00875176	0.0697269	-2.72102		-4.7385	PRvsControl
ENSG00000231752	-0.0410046	3.70191	-0.62916	0.529331	0.744776	-5.99161	EMBP1	-0.636142	PRvsControl
ENSG00000231769	-0.232295	2.22665	-2.29296	0.0219749	0.119272	-3.51279		-3.81785	PRvsControl
ENSG00000231770	0.0418011	3.10381	0.574238	0.565885	0.771552	-5.9494		0.569365	PRvsControl
ENSG00000231793	-0.621031	0.815729	-5.05737	4.72098e-07	0.000348819	5.70565		-14.5661	PRvsControl
ENSG00000231795	-0.0207739	1.87274	-0.292092	0.770253	0.894432	-5.88848		-0.261037	PRvsControl
ENSG00000231826	-0.13231	0.661496	-0.914876	0.360389	0.609096	-5.36805	LINC01819	-1.02057	PRvsControl
ENSG00000231841	0.145599	0.776271	1.47157	0.141327	0.358999	-4.80002		1.95668	PRvsControl
ENSG00000231856	0.233583	2.80872	3.50355	0.000471254	0.0131072	-0.272152		7.66011	PRvsControl
ENSG00000231875	-0.0584653	1.07314	-0.588916	0.555998	0.765043	-5.65719		-0.586991	PRvsControl
ENSG00000231887	-0.0567595	3.72147	-0.86646	0.386363	0.631586	-5.82262	PRH1	-0.950978	PRvsControl
ENSG00000231889	-0.0438481	3.78321	-0.772933	0.439672	0.678082	-5.89873	TRAF3IP2-AS1	-0.821727	PRvsControl
ENSG00000231890	-0.0429679	2.74077	-0.686667	0.492388	0.717678	-5.82627	DARS1-AS1	-0.708488	PRvsControl
ENSG00000231925	0.0114958	6.74095	0.105933	0.915648	0.964687	-6.33565	TAPBP	0.0881232	PRvsControl
ENSG00000231940	-0.0681385	0.070008	-0.681293	0.495781	0.720118	-5.47411	RPS7P3	-0.701621	PRvsControl
ENSG00000231964	-0.0420304	0.380317	-0.431648	0.666053	0.835975	-5.63375	LOC102724323	-0.406385	PRvsControl
ENSG00000231969	-0.0755252	0.502003	-0.903316	0.366489	0.614576	-5.36496	MMADHC-DT	-1.00379	PRvsControl
ENSG00000231981	0.145446	0.576012	1.44475	0.148717	0.369488	-4.81467	RPL7L1P12	1.90571	PRvsControl
ENSG00000231999	-0.0617628	3.99258	-1.15674	0.247547	0.494221	-5.57215	LRRC8C-DT	-1.39616	PRvsControl
ENSG00000232021	0.0703156	3.38517	0.650659	0.515356	0.734799	-5.9392	LEF1-AS1	0.662896	PRvsControl
ENSG00000232022	-0.674028	1.88472	-4.95556	7.94721e-07	0.000482339	5.39576		-14.0453	PRvsControl
ENSG00000232031	-0.0457058	1.75669	-0.484577	0.628041	0.813264	-5.8046		-0.46515	PRvsControl
ENSG00000232036	-0.137554	1.09355	-0.964835	0.334768	0.584932	-5.38578	LOC100129573	-1.09432	PRvsControl
ENSG00000232053	-0.0267364	1.77963	-0.327428	0.743386	0.880036	-5.85615		-0.29654	PRvsControl
ENSG00000232063	0.275462	1.11771	1.97133	0.0488517	0.193697	-4.05387		3.01897	PRvsControl
ENSG00000232097	-0.191281	0.416922	-1.85382	0.0639414	0.227031	-4.18481		-2.74979	PRvsControl
ENSG00000232098	-0.123867	2.33513	-2.04191	0.0413185	0.174502	-4.03281		-3.18645	PRvsControl
ENSG00000232104	-0.105109	3.4716	-1.7988	0.0722312	0.243648	-4.60358	RFX3-DT	-2.62788	PRvsControl
ENSG00000232112	0.191043	4.63664	1.21584	0.224218	0.468103	-5.5668	TMA7	1.49514	PRvsControl
ENSG00000232119	-0.0100597	5.78376	-0.18931	0.849873	0.93596	-6.32147	MCTS1	-0.162668	PRvsControl
ENSG00000232125	0.0965653	0.377855	0.765821	0.443892	0.68096	-5.46205	DYTN	0.812174	PRvsControl
ENSG00000232160	-0.00258429	2.14071	-0.0393404	0.968624	0.987486	-5.96556	RAP2C-AS1	-0.031879	PRvsControl
ENSG00000232184	-0.165605	1.42457	-1.62044	0.105328	0.304153	-4.65035		-2.25068	PRvsControl
ENSG00000232208	-0.0563066	0.355659	-0.348051	0.727846	0.870446	-5.67085		-0.317666	PRvsControl
ENSG00000232228	-0.138017	1.16569	-0.979592	0.32743	0.577874	-5.37989		-1.11648	PRvsControl
ENSG00000232229	-0.0120847	2.20141	-0.153923	0.877689	0.948518	-5.96323	LINC00865	-0.130463	PRvsControl
ENSG00000232254	0.0705594	0.59008	0.42622	0.670003	0.838491	-5.66446	CSF2RBP1	0.400474	PRvsControl
ENSG00000232303	0.107562	2.50507	2.0662	0.0389646	0.168147	-4.01123	DFFBP1	3.2451	PRvsControl
ENSG00000232334	0.0337527	3.70377	0.252317	0.800827	0.910318	-6.14569		0.22211	PRvsControl
ENSG00000232354	-0.30591	1.15968	-2.78026	0.0054927	0.0528556	-2.29326		-5.20434	PRvsControl
ENSG00000232388	0.142227	2.12082	1.76796	0.0772518	0.253244	-4.5025	SMIM26	2.56069	PRvsControl
ENSG00000232434	-0.299804	1.11051	-2.50011	0.0125111	0.0859562	-2.96179	AJM1	-4.38114	PRvsControl
ENSG00000232437	-0.0193954	1.37547	-0.210483	0.833317	0.927995	-5.83938		-0.182342	PRvsControl
ENSG00000232442	0.0395559	2.82681	0.488727	0.625099	0.811097	-5.94639	MHENCR	0.469845	PRvsControl
ENSG00000232450	0.13099	1.11636	1.42839	0.153367	0.376147	-4.88501	RPS2P14	1.87492	PRvsControl
ENSG00000232454	-0.151331	0.96263	-2.02416	0.0431136	0.178396	-3.93466		-3.14392	PRvsControl
ENSG00000232466	-0.0500893	1.03762	-0.625228	0.531907	0.746912	-5.63058	H3P31	-0.631286	PRvsControl
ENSG00000232479	-0.0618424	1.51242	-0.827993	0.407793	0.650042	-5.56186	KRT8P52	-0.896995	PRvsControl
ENSG00000232485	-0.00829647	0.495901	-0.102782	0.918148	0.965441	-5.73048		-0.0853964	PRvsControl
ENSG00000232486	0.131358	0.953987	0.701258	0.48324	0.711277	-5.5828		0.727242	PRvsControl
ENSG00000232487	-0.529387	2.64889	-3.59968	0.000327963	0.0105158	0.0622063		-8.02261	PRvsControl
ENSG00000232504	-0.0799959	1.39595	-1.04576	0.295824	0.545548	-5.35989		-1.21799	PRvsControl
ENSG00000232528	0.108342	3.34996	0.830168	0.406563	0.649147	-5.8055	LOC100289473	0.900017	PRvsControl
ENSG00000232533	0.244442	3.10012	3.85489	0.000120189	0.0062082	0.933536		9.02644	PRvsControl
ENSG00000232542	0.143229	2.57912	1.80485	0.0712796	0.241733	-4.49902		2.64115	PRvsControl
ENSG00000232545	-0.436759	2.14173	-3.51931	0.000444322	0.0126691	-0.18846		-7.71896	PRvsControl
ENSG00000232546	-0.246555	0.317239	-2.13706	0.0327384	0.15172	-3.6712		-3.41921	PRvsControl
ENSG00000232573	0.224849	0.965542	2.19978	0.0279594	0.137563	-3.59854	RPL3P4	3.577	PRvsControl
ENSG00000232587	0.130161	4.80807	1.96376	0.0497248	0.195426	-4.43379	EEF1A1P3	3.00125	PRvsControl
ENSG00000232593	-0.011665	5.24846	-0.247852	0.80428	0.911998	-6.29271	KANTR	-0.217808	PRvsControl
ENSG00000232611	-0.0564	2.17784	-0.721115	0.47094	0.702525	-5.72568		-0.753024	PRvsControl
ENSG00000232618	-0.0565626	2.37195	-0.987304	0.323637	0.574281	-5.53863		-1.12813	PRvsControl
ENSG00000232629	0.364622	0.381109	1.29818	0.194407	0.431355	-4.98596	HLA-DQB2	1.6378	PRvsControl
ENSG00000232648	0.00424307	1.89302	0.0667002	0.946828	0.977666	-5.92917		0.0546374	PRvsControl
ENSG00000232653	-0.0299036	3.25644	-0.345508	0.729756	0.871808	-6.06118	GOLGA8N	-0.315045	PRvsControl
ENSG00000232671	0.185531	0.255913	1.80148	0.0718088	0.242807	-4.26251	ZNF687-AS1	2.63375	PRvsControl
ENSG00000232677	-0.0938183	2.27357	-0.97364	0.330377	0.581023	-5.54257	LINC00665	-1.10752	PRvsControl
ENSG00000232680	0.187638	1.13703	1.51724	0.129396	0.341798	-4.77252		2.04488	PRvsControl
ENSG00000232713	0.0323737	0.211447	0.374147	0.708342	0.860282	-5.63862		0.344828	PRvsControl
ENSG00000232774	-0.140903	0.103739	-1.3525	0.1764	0.408635	-4.86581	LINC03033	-1.735	PRvsControl
ENSG00000232788	0.184748	0.990926	2.44688	0.0145128	0.0940618	-3.08458	ITGA6-AS1	4.23273	PRvsControl
ENSG00000232807	0.0621188	0.240048	0.559306	0.576028	0.778542	-5.56156		0.551599	PRvsControl
ENSG00000232810	0.039769	1.78995	0.541695	0.588101	0.786278	-5.78113	TNF	0.530856	PRvsControl
ENSG00000232815	-0.0453335	0.415816	-0.407872	0.68342	0.846046	-5.64752		-0.380645	PRvsControl
ENSG00000232855	-0.215432	3.2967	-2.45774	0.0140829	0.0922254	-3.24193		-4.26279	PRvsControl
ENSG00000232859	-0.0816248	3.11261	-1.77659	0.075818	0.250428	-4.59849	LYRM9	-2.57942	PRvsControl
ENSG00000232869	0.122174	1.5721	1.10065	0.271207	0.519865	-5.33586	TRBV29-1	1.30487	PRvsControl
ENSG00000232884	-0.0951344	0.122031	-0.749851	0.453451	0.688768	-5.43842		-0.790869	PRvsControl
ENSG00000232907	-0.161202	0.461538	-1.70706	0.0879982	0.273867	-4.41975	DLGAP4-AS1	-2.43044	PRvsControl
ENSG00000232912	0.112924	2.54741	1.29038	0.197097	0.435109	-5.24034		1.62406	PRvsControl
ENSG00000232915	0.0647944	1.42966	0.652654	0.51407	0.734126	-5.66578		0.665396	PRvsControl
ENSG00000232931	-0.182983	6.13772	-3.14654	0.00168142	0.0258754	-1.5546		-6.38811	PRvsControl
ENSG00000232934	-0.166865	0.139944	-1.80423	0.0713762	0.241916	-4.24418		-2.63979	PRvsControl
ENSG00000232940	-0.198643	2.39129	-3.59515	0.000333679	0.0106343	0.0523511	HCG25	-8.00533	PRvsControl
ENSG00000232956	-0.0350578	4.23014	-0.795806	0.426259	0.665146	-5.9375	SNHG15	-0.852709	PRvsControl
ENSG00000232973	-0.00692355	2.947	-0.075977	0.939447	0.974067	-6.07134	CYP1B1-AS1	-0.0624644	PRvsControl
ENSG00000232995	-0.141035	2.62148	-2.08255	0.0374449	0.164297	-3.98936	RGS5	-3.28488	PRvsControl
ENSG00000233006	-0.00309954	2.60231	-0.0413037	0.967059	0.986802	-6.02926	MIR3936HG	-0.033496	PRvsControl
ENSG00000233008	0.0568523	2.86406	0.643527	0.519971	0.738444	-5.87452	LOC101927560	0.653982	PRvsControl
ENSG00000233008	0.0568523	2.86406	0.643527	0.519971	0.738444	-5.87452	LINC01725	0.653982	PRvsControl
ENSG00000233010	-0.0782572	0.539234	-0.965169	0.334601	0.584932	-5.31779		-1.09482	PRvsControl
ENSG00000233013	0.133664	4.47741	1.12332	0.261466	0.511079	-5.65631		1.34145	PRvsControl
ENSG00000233016	0.0269335	4.75174	0.486377	0.626764	0.812699	-6.17736	SNHG7	0.467185	PRvsControl
ENSG00000233030	0.310119	1.51959	2.2576	0.0241	0.126017	-3.53427		3.72554	PRvsControl
ENSG00000233038	0.0972556	3.21027	0.983845	0.325335	0.57585	-5.65735		1.1229	PRvsControl
ENSG00000233040	0.178731	0.893534	1.56809	0.117049	0.323279	-4.68175		2.14516	PRvsControl
ENSG00000233058	-0.19323	1.36633	-2.68588	0.00730581	0.0627679	-2.54315		-4.91909	PRvsControl
ENSG00000233093	-0.133907	1.07372	-1.15418	0.248592	0.495435	-5.20007	LINC00892	-1.39194	PRvsControl
ENSG00000233154	0.0497971	2.12052	0.445675	0.65589	0.830072	-5.86802	LINC01762	0.421762	PRvsControl
ENSG00000233178	-0.0796114	0.617567	-0.952075	0.341198	0.591303	-5.34098		-1.07529	PRvsControl
ENSG00000233184	-0.0831552	4.4849	-1.45108	0.146947	0.368032	-5.25205	DPH5-DT	-1.91769	PRvsControl
ENSG00000233214	0.131084	0.0254109	0.928997	0.353026	0.601784	-5.29508		1.04121	PRvsControl
ENSG00000233220	0.0844585	0.645723	0.821641	0.411399	0.653587	-5.45634		0.888192	PRvsControl
ENSG00000233223	0.148033	1.66947	2.28026	0.0227182	0.12179	-3.49569	LOC100996842	3.78459	PRvsControl
ENSG00000233230	-0.0107972	2.06525	-0.189671	0.84959	0.935822	-5.93857	LOC100506235	-0.163001	PRvsControl
ENSG00000233261	-0.0559129	0.41479	-0.500989	0.616445	0.80596	-5.60543	FAM238A	-0.483786	PRvsControl
ENSG00000233264	-0.0823298	3.08054	-1.24099	0.214783	0.457819	-5.36587		-1.53813	PRvsControl
ENSG00000233266	-0.171594	0.073479	-1.82413	0.0683114	0.235665	-4.20391	HMGB1P31	-2.68368	PRvsControl
ENSG00000233276	0.426506	8.07028	3.62828	0.000293943	0.00985261	0.0368701	GPX1	8.13212	PRvsControl
ENSG00000233306	-0.284235	1.07454	-1.37998	0.167777	0.39635	-4.93994	TRGV2	-1.78512	PRvsControl
ENSG00000233325	0.160147	0.683466	1.60539	0.108598	0.309571	-4.59644		2.2201	PRvsControl
ENSG00000233355	0.226095	5.7709	1.60772	0.108086	0.308864	-5.08588	CHRM3-AS2	2.22483	PRvsControl
ENSG00000233369	0.0043269	4.59281	0.0516195	0.958838	0.983255	-6.27802	GTF2IP4	0.0420331	PRvsControl
ENSG00000233382	-0.0930965	3.63966	-1.54308	0.123001	0.331909	-5.03121	NKAPP1	-2.09556	PRvsControl
ENSG00000233387	-0.0240811	2.3385	-0.270194	0.787045	0.902317	-5.96131		-0.23947	PRvsControl
ENSG00000233392	-0.284502	1.41609	-1.5933	0.111283	0.313778	-4.68784	UICLM	-2.19568	PRvsControl
ENSG00000233411	-0.320712	2.78018	-2.02251	0.0432835	0.178838	-4.11167		-3.13998	PRvsControl
ENSG00000233416	-0.0280363	0.925123	-0.339167	0.734527	0.874902	-5.74703	RPS25P3	-0.308529	PRvsControl
ENSG00000233429	0.015512	1.96748	0.144455	0.885159	0.951749	-5.9283	HOTAIRM1	0.121988	PRvsControl
ENSG00000233431	0.0481559	1.07814	0.404143	0.686159	0.847796	-5.7313		0.376645	PRvsControl
ENSG00000233435	0.0444803	0.257467	0.184414	0.853711	0.937662	-5.70945		0.158162	PRvsControl
ENSG00000233452	0.117468	3.05735	2.17957	0.0294293	0.142388	-3.8405	STXBP5-AS1	3.52576	PRvsControl
ENSG00000233461	0.164143	1.15764	1.67611	0.0939041	0.284419	-4.54436	LOC122526782	2.36548	PRvsControl
ENSG00000233469	-0.0129007	0.716897	-0.15862	0.873987	0.946581	-5.7565	ST6GALNAC4P1	-0.134689	PRvsControl
ENSG00000233476	0.0234532	2.10049	0.15397	0.877652	0.948518	-5.94306		0.130505	PRvsControl
ENSG00000233493	0.105209	0.246227	0.916855	0.359352	0.608188	-5.32558	TMEM238	1.02345	PRvsControl
ENSG00000233527	-0.09189	3.28001	-2.30652	0.0212038	0.116426	-3.59012	ZNF529-AS1	-3.85357	PRvsControl
ENSG00000233554	0.156054	0.060863	1.56018	0.118907	0.326078	-4.60078		2.12941	PRvsControl
ENSG00000233560	-0.0480868	2.2117	-0.796265	0.425992	0.664888	-5.67871	KRT8P39	-0.853336	PRvsControl
ENSG00000233597	-0.205343	0.0092562	-1.80735	0.070888	0.241079	-4.22583	RPL19P6	-2.64665	PRvsControl
ENSG00000233602	-0.496405	0.995627	-3.78039	0.00016212	0.00710069	0.672548	ERI3-IT1	-8.72717	PRvsControl
ENSG00000233609	-0.146065	2.15336	-1.30275	0.192839	0.429603	-5.17014		-1.6459	PRvsControl
ENSG00000233614	0.575968	2.26734	2.53136	0.0114536	0.0818859	-2.99564	DDX11L16	4.46945	PRvsControl
ENSG00000233614	0.575968	2.26734	2.53136	0.0114536	0.0818859	-2.99564	DDX11L10	4.46945	PRvsControl
ENSG00000233621	0.00208215	2.03785	0.0389236	0.968956	0.987552	-5.95105	ZC3H12A-DT	0.0315361	PRvsControl
ENSG00000233622	0.161173	0.707098	1.39286	0.163848	0.390786	-4.8949	CYP2T1P	1.80882	PRvsControl
ENSG00000233623	-0.0931913	1.02067	-0.6324	0.527213	0.743815	-5.61893	PGAM1P11	-0.640151	PRvsControl
ENSG00000233654	-0.0809672	1.08823	-0.970032	0.332172	0.582732	-5.38233	NEMP2-DT	-1.1021	PRvsControl
ENSG00000233672	0.0662738	1.12332	0.675804	0.499259	0.722754	-5.61509		0.69463	PRvsControl
ENSG00000233673	-0.349383	0.5151	-3.08048	0.00210055	0.0295015	-1.48644	ANAPC1P1	-6.16555	PRvsControl
ENSG00000233690	-0.111374	0.165277	-0.996275	0.319261	0.569968	-5.2531	EBAG9P1	-1.14174	PRvsControl
ENSG00000233695	-0.394893	2.74373	-2.85348	0.00437787	0.0461523	-2.20427		-5.43119	PRvsControl
ENSG00000233716	-0.200915	0.332496	-1.59818	0.110192	0.312628	-4.56873		-2.20553	PRvsControl
ENSG00000233730	0.00400657	1.84996	0.0277088	0.977898	0.991669	-5.92835		0.0223502	PRvsControl
ENSG00000233757	-0.0684764	2.53253	-1.2154	0.224388	0.468275	-5.32399	LOC344065	-1.49438	PRvsControl
ENSG00000233791	0.290723	2.04087	2.67859	0.00746615	0.0635352	-2.6105	BTG2-DT	4.89738	PRvsControl
ENSG00000233797	0.0834495	0.615317	0.850264	0.395301	0.639697	-5.42516		0.928108	PRvsControl
ENSG00000233799	-0.0998592	0.0431707	-0.653679	0.513409	0.733923	-5.4863		-0.666682	PRvsControl
ENSG00000233806	-0.2015	2.74373	-2.56346	0.0104507	0.0771676	-2.94397	LINC01237	-4.56109	PRvsControl
ENSG00000233822	0.193713	3.85743	2.75544	0.00592537	0.0553578	-2.57177	H2BC15	5.12851	PRvsControl
ENSG00000233836	-0.0819688	2.41177	-1.01646	0.30956	0.560719	-5.51859		-1.1726	PRvsControl
ENSG00000233850	0.163964	1.21902	1.52901	0.126452	0.337723	-4.77126		2.06789	PRvsControl
ENSG00000233875	0.110558	1.95535	1.09069	0.275566	0.524291	-5.38385		1.28893	PRvsControl
ENSG00000233885	-0.0335477	0.443641	-0.362091	0.71733	0.865259	-5.67212		-0.332219	PRvsControl
ENSG00000233892	-0.0310316	0.507449	-0.303062	0.761881	0.89059	-5.68788	PAIP1P1	-0.271965	PRvsControl
ENSG00000233901	-0.0105776	1.71966	-0.118666	0.905554	0.960192	-5.89657	LINC01503	-0.0992079	PRvsControl
ENSG00000233913	0.423576	1.23597	1.9961	0.0460856	0.186116	-4.0054	RPL10P9	3.07726	PRvsControl
ENSG00000233927	0.245844	7.38148	3.28165	0.00105342	0.0199574	-1.12721	RPS28	6.85572	PRvsControl
ENSG00000233930	-0.395726	0.922364	-3.79995	0.00014994	0.00694138	0.736889	KRTAP5-AS1	-8.80528	PRvsControl
ENSG00000233937	-0.0439854	2.42038	-0.87342	0.38256	0.62832	-5.64449	CTC-338M12.4	-0.960869	PRvsControl
ENSG00000233954	0.295064	0.621243	2.9398	0.00332957	0.0393208	-1.86719	UQCRHL	5.70491	PRvsControl
ENSG00000233967	-0.192431	1.96515	-2.33887	0.0194602	0.111013	-3.38803		-3.93938	PRvsControl
ENSG00000234009	0.112773	0.0662423	1.105	0.269318	0.51853	-5.13651	RPL5P34	1.31186	PRvsControl
ENSG00000234028	-0.0556921	1.05316	-0.643999	0.519665	0.738444	-5.62067	EIF2AK3-DT	-0.654571	PRvsControl
ENSG00000234062	-0.0512571	0.912302	-0.561855	0.574291	0.777154	-5.64085		-0.554619	PRvsControl
ENSG00000234066	0.217987	-0.0554812	1.02347	0.306234	0.557428	-5.19798	TAS2R62P	1.1834	PRvsControl
ENSG00000234072	-0.0817112	2.278	-1.57478	0.115497	0.321132	-4.81837		-2.15851	PRvsControl
ENSG00000234073	0.17166	2.92037	2.04087	0.0414218	0.174677	-4.1044	LOC107986032	3.18395	PRvsControl
ENSG00000234076	0.145051	0.202938	1.10497	0.269334	0.51853	-5.15955	TPRG1-AS1	1.3118	PRvsControl
ENSG00000234127	-0.125934	5.08718	-2.21585	0.0268366	0.134136	-3.93849	TRIM26	-3.61799	PRvsControl
ENSG00000234129	0.111566	1.42406	1.30801	0.191052	0.427203	-5.07429		1.65521	PRvsControl
ENSG00000234134	0.00021841	0.618513	0.00213572	0.998296	0.999531	-5.75452		0.00170525	PRvsControl
ENSG00000234142	-0.111392	0.0197713	-0.977887	0.328273	0.579066	-5.25089		-1.11391	PRvsControl
ENSG00000234147	0.364843	-0.0203155	1.4129	0.157872	0.382926	-4.80834		1.84597	PRvsControl
ENSG00000234160	-0.135895	0.964532	-1.83541	0.0666234	0.232165	-4.26399		-2.7087	PRvsControl
ENSG00000234171	-0.0785966	2.83192	-1.32193	0.186373	0.421677	-5.23476	RNASEH1-DT	-1.68001	PRvsControl
ENSG00000234199	0.0603036	3.63871	0.794313	0.427127	0.666031	-5.87005	LINC01191	0.850674	PRvsControl
ENSG00000234208	0.131903	0.284007	1.28246	0.199862	0.438208	-4.97214		1.61013	PRvsControl
ENSG00000234219	0.032709	2.32862	0.455857	0.648552	0.826419	-5.89979		0.433013	PRvsControl
ENSG00000234268	-0.156545	1.38362	-1.13629	0.255997	0.504396	-5.25395		-1.36259	PRvsControl
ENSG00000234284	0.0793003	3.54412	0.891773	0.372644	0.620003	-5.78599	ZNF879	0.987132	PRvsControl
ENSG00000234292	0.157198	3.45282	1.02243	0.306728	0.557669	-5.65251		1.18179	PRvsControl
ENSG00000234293	-0.138859	1.75036	-0.801657	0.422866	0.662627	-5.60473	BACH1-IT3	-0.8607	PRvsControl
ENSG00000234323	-0.17707	1.17881	-1.29996	0.193796	0.43061	-5.05089	LINC01505	-1.64095	PRvsControl
ENSG00000234327	-0.0259847	1.00107	-0.268925	0.788021	0.902887	-5.76907	ZNF232-AS1	-0.238231	PRvsControl
ENSG00000234329	0.0924964	3.86419	1.62661	0.10401	0.301783	-4.93624	RPL7AP16	2.26327	PRvsControl
ENSG00000234345	-0.244517	0.362175	-2.69507	0.00710824	0.0617924	-2.47611		-4.9465	PRvsControl
ENSG00000234353	-0.157849	0.357329	-1.27608	0.202104	0.441273	-4.98532		-1.59897	PRvsControl
ENSG00000234358	0.249955	1.34616	1.49105	0.136137	0.351446	-4.83493	RPL7AP42	1.99409	PRvsControl
ENSG00000234383	0.00677222	2.71119	0.0429462	0.96575	0.986354	-6.04721		0.0348507	PRvsControl
ENSG00000234389	-0.0365064	4.25622	-0.23911	0.81105	0.916178	-6.21872		-0.209426	PRvsControl
ENSG00000234390	0.00560253	0.157047	0.0625173	0.950158	0.978685	-5.69064	USP27X-DT	0.0511265	PRvsControl
ENSG00000234420	-0.0641858	6.69396	-1.84057	0.0658634	0.230686	-4.69971	ZNF37BP	-2.72017	PRvsControl
ENSG00000234424	0.096312	0.746574	0.949109	0.342703	0.592763	-5.36487	LOC100419824	1.07089	PRvsControl
ENSG00000234426	-0.830198	2.8263	-1.4889	0.136704	0.352365	-4.96308		-1.98994	PRvsControl
ENSG00000234432	0.299249	1.86241	2.88068	0.00401913	0.0439236	-2.07891	LINC02983	5.51669	PRvsControl
ENSG00000234436	0.333983	0.186469	2.45021	0.0143796	0.0933515	-3.03016		4.24194	PRvsControl
ENSG00000234444	-0.00760819	6.43775	-0.146957	0.883184	0.951034	-6.33242	ZNF736	-0.124222	PRvsControl
ENSG00000234456	-0.0469806	1.57441	-0.352524	0.72449	0.868754	-5.82678	MAGI2-AS3	-0.322287	PRvsControl
ENSG00000234473	-0.0848873	1.90578	-0.968334	0.333019	0.583275	-5.49298	ZNF101P2	-1.09956	PRvsControl
ENSG00000234492	-0.0248465	2.04953	-0.329751	0.741629	0.878969	-5.90101	RPL34-DT	-0.298906	PRvsControl
ENSG00000234493	0.359617	0.885056	2.16813	0.0302904	0.14496	-3.65991	RHOXF1P1	3.49693	PRvsControl
ENSG00000234506	0.286898	3.70974	2.33801	0.0195048	0.111155	-3.57064	LINC01506	3.93709	PRvsControl
ENSG00000234518	0.27738	2.2108	2.87477	0.0040947	0.0442092	-2.1163		5.49806	PRvsControl
ENSG00000234534	0.193362	2.31657	2.44532	0.0145756	0.0941813	-3.19216		4.22841	PRvsControl
ENSG00000234545	-0.0482203	4.85974	-0.687982	0.49156	0.717137	-6.07001	FAM133B	-0.710171	PRvsControl
ENSG00000234572	-0.263349	0.405206	-2.39493	0.0167337	0.102098	-3.15917	LINC01800	-4.09033	PRvsControl
ENSG00000234584	0.0534964	0.313554	0.57481	0.565498	0.771481	-5.56503		0.570049	PRvsControl
ENSG00000234585	0.106994	3.33911	1.5553	0.120064	0.327823	-4.97905	CCT6P3	2.11973	PRvsControl
ENSG00000234608	0.00471094	3.75627	0.0830982	0.933783	0.971615	-6.18502	MAPKAPK5-AS1	0.0685107	PRvsControl
ENSG00000234614	-0.344355	2.13981	-4.17867	3.08463e-05	0.00308343	2.16017		-10.3865	PRvsControl
ENSG00000234616	-0.165079	5.89737	-2.95669	0.0031535	0.0378197	-2.112	JRK	-5.75924	PRvsControl
ENSG00000234617	0.11357	1.62188	1.41564	0.157068	0.381977	-4.96789		1.85108	PRvsControl
ENSG00000234624	-0.0383181	0.568914	-0.325398	0.744921	0.880796	-5.69189		-0.294478	PRvsControl
ENSG00000234663	-0.148017	5.23649	-2.05967	0.0395855	0.169878	-4.267		-3.22929	PRvsControl
ENSG00000234664	0.200397	0.916806	2.2156	0.026854	0.134161	-3.56773		3.61734	PRvsControl
ENSG00000234665	-0.304504	1.03801	-1.20089	0.229967	0.474521	-5.15532		-1.46982	PRvsControl
ENSG00000234684	-0.0211967	3.78043	-0.398532	0.690289	0.850549	-6.11039	SDCBP2-AS1	-0.370645	PRvsControl
ENSG00000234694	-0.147107	0.825531	-1.88435	0.0596917	0.216957	-4.16608		-2.81856	PRvsControl
ENSG00000234705	0.0224924	2.79364	0.388944	0.697368	0.854884	-5.9904		0.360443	PRvsControl
ENSG00000234709	0.010306	2.81654	0.146973	0.883171	0.951034	-6.05998		0.124236	PRvsControl
ENSG00000234719	0.0371797	0.71615	0.364057	0.715862	0.864623	-5.70762	NPIPB2	0.334268	PRvsControl
ENSG00000234737	0.0860735	1.18724	0.613201	0.539828	0.753185	-5.65981	KRT18P15	0.616505	PRvsControl
ENSG00000234741	-0.055236	5.44162	-0.494448	0.621055	0.808739	-6.20887	GAS5	-0.476336	PRvsControl
ENSG00000234745	0.105406	11.276	1.64034	0.101123	0.296888	-4.91176	HLA-B	2.29141	PRvsControl
ENSG00000234771	-0.21636	2.30613	-1.77217	0.0765503	0.25177	-4.50814		-2.56981	PRvsControl
ENSG00000234772	-0.0366379	1.7396	-0.518799	0.60397	0.797318	-5.78609		-0.50423	PRvsControl
ENSG00000234773	-0.0121698	2.22749	-0.219424	0.826347	0.925175	-5.95352		-0.190741	PRvsControl
ENSG00000234807	-0.0741767	2.43674	-1.24089	0.21482	0.457819	-5.28223		-1.53796	PRvsControl
ENSG00000234814	0.122437	0.133968	0.839881	0.401096	0.644743	-5.38165		0.913554	PRvsControl
ENSG00000234851	0.2447	1.92024	1.77448	0.0761663	0.251042	-4.45858	RPL23AP42	2.57484	PRvsControl
ENSG00000234883	-0.287495	1.43872	-2.14479	0.0321141	0.149993	-3.74451	MIR155HG	-3.43846	PRvsControl
ENSG00000234902	-0.136068	0.666191	-0.987316	0.323631	0.574281	-5.3203		-1.12815	PRvsControl
ENSG00000234911	-0.199	2.05567	-3.2921	0.0010153	0.0195623	-0.905284		-6.89257	PRvsControl
ENSG00000234912	-0.0194696	3.12438	-0.328679	0.74244	0.879594	-6.05317	SNHG20	-0.297814	PRvsControl
ENSG00000234936	-0.0604564	0.657584	-0.763481	0.445285	0.682428	-5.49122		-0.80904	PRvsControl
ENSG00000234948	-0.385984	0.751852	-2.93349	0.00339763	0.0398417	-1.88804	LINC01524	-5.68468	PRvsControl
ENSG00000235008	0.22926	1.34088	1.52751	0.126825	0.338186	-4.78677		2.06495	PRvsControl
ENSG00000235072	-0.316248	0.645684	-3.00574	0.00268908	0.0342052	-1.68999		-5.91856	PRvsControl
ENSG00000235078	0.0614819	1.06556	0.865382	0.386954	0.632115	-5.47392		0.949449	PRvsControl
ENSG00000235081	-0.0954273	0.0186931	-0.689026	0.490903	0.716829	-5.46425		-0.711508	PRvsControl
ENSG00000235090	0.106482	0.630369	1.03518	0.300735	0.55087	-5.26842		1.20152	PRvsControl
ENSG00000235092	-0.0820098	0.565003	-0.870515	0.384145	0.629406	-5.40409		-0.956736	PRvsControl
ENSG00000235100	-0.128881	0.562493	-1.17803	0.238955	0.484761	-5.11835		-1.43148	PRvsControl
ENSG00000235105	0.341368	1.30109	1.88439	0.0596864	0.216957	-4.21492		2.81865	PRvsControl
ENSG00000235106	-0.0455512	2.24133	-0.702701	0.482341	0.710715	-5.74235	BRD3OS	-0.729105	PRvsControl
ENSG00000235109	-0.125095	0.396019	-1.22815	0.219563	0.463452	-5.04378	ZSCAN31	-1.51612	PRvsControl
ENSG00000235111	-0.278496	4.3254	-1.70826	0.087774	0.273647	-4.83593		-2.43299	PRvsControl
ENSG00000235119	0.0551996	1.11218	0.670547	0.502602	0.725655	-5.6093		0.687957	PRvsControl
ENSG00000235128	-0.000188286	1.62053	-0.00159619	0.998727	0.99964	-5.88956		-0.00127419	PRvsControl
ENSG00000235141	-0.0698989	0.361823	-0.398965	0.68997	0.85028	-5.64071		-0.371107	PRvsControl
ENSG00000235145	-0.0912525	2.34389	-1.08269	0.279103	0.527656	-5.44135	RPSAP16	-1.27618	PRvsControl
ENSG00000235162	-0.0787784	4.13166	-0.993195	0.32076	0.571802	-5.75496	C12orf75	-1.13706	PRvsControl
ENSG00000235169	0.727332	2.60599	2.99722	0.00276492	0.0347538	-1.80949	SMIM1	5.89074	PRvsControl
ENSG00000235172	-0.0846014	0.302269	-0.897926	0.369355	0.617432	-5.34615	LINC01366	-0.995997	PRvsControl
ENSG00000235173	-0.152887	2.5239	-2.22571	0.0261677	0.131986	-3.68376	HGH1	-3.64323	PRvsControl
ENSG00000235183	0.0244976	1.42426	0.416858	0.676836	0.842155	-5.78412	SRP14P3	0.390326	PRvsControl
ENSG00000235192	0.0404635	2.48321	0.533807	0.593547	0.790187	-5.88323		0.52164	PRvsControl
ENSG00000235194	-0.0330165	4.79619	-0.649128	0.516345	0.735611	-6.09104	PPP1R3E	-0.66098	PRvsControl
ENSG00000235217	0.013284	1.84463	0.191882	0.847858	0.935252	-5.90445	TSPY26P	0.165042	PRvsControl
ENSG00000235257	0.0438675	1.37536	0.546191	0.585008	0.78385	-5.72596	ITGA9-AS1	0.536129	PRvsControl
ENSG00000235262	-0.055753	0.614559	-0.713492	0.475642	0.705944	-5.51542		-0.74309	PRvsControl
ENSG00000235271	-0.293234	0.436776	-2.17795	0.0295501	0.142704	-3.6013		-3.52167	PRvsControl
ENSG00000235272	0.251089	1.03983	2.14384	0.0321901	0.150113	-3.71345	RAMACL	3.4361	PRvsControl
ENSG00000235290	0.407475	2.94369	3.15591	0.00162867	0.0255328	-1.37191		6.41999	PRvsControl
ENSG00000235313	-0.15757	0.270388	-1.18337	0.236831	0.482752	-5.07673		-1.44041	PRvsControl
ENSG00000235314	0.122654	2.63432	1.87344	0.0611828	0.220799	-4.38239		2.79389	PRvsControl
ENSG00000235316	-0.114911	0.865307	-0.808186	0.419099	0.659067	-5.48445		-0.869647	PRvsControl
ENSG00000235369	-0.113999	0.919679	-1.31238	0.189572	0.424707	-5.01		-1.66299	PRvsControl
ENSG00000235374	-0.167451	1.11897	-2.29071	0.0221048	0.119633	-3.41979	SSR4P1	-3.81196	PRvsControl
ENSG00000235381	-0.0741061	2.81339	-1.09892	0.271962	0.520661	-5.48964		-1.30209	PRvsControl
ENSG00000235408	0.555701	3.17339	2.31248	0.0208728	0.115579	-3.55335		3.86931	PRvsControl
ENSG00000235437	-0.0882856	3.4772	-1.38774	0.165403	0.392632	-5.22819	LINC01278	-1.79937	PRvsControl
ENSG00000235445	-0.677273	0.0869111	-4.11536	4.05506e-05	0.00349817	1.76477		-10.113	PRvsControl
ENSG00000235453	0.203489	2.94064	2.78332	0.0054415	0.0526049	-2.40967	SMIM27	5.2137	PRvsControl
ENSG00000235505	-0.0568038	3.35348	-0.712041	0.476539	0.706412	-5.89274	CASP4LP	-0.741205	PRvsControl
ENSG00000235513	0.208396	0.286917	1.9807	0.0477893	0.190955	-3.96438		3.04095	PRvsControl
ENSG00000235527	0.0133516	1.68322	0.151147	0.879878	0.949436	-5.8919	HIPK1-AS1	0.127972	PRvsControl
ENSG00000235530	-0.0556696	2.89583	-0.658586	0.510253	0.731194	-5.8611	TMEM11-DT	-0.672849	PRvsControl
ENSG00000235531	-0.110556	2.91998	-0.929237	0.352901	0.601706	-5.65588	MSC-AS1	-1.04157	PRvsControl
ENSG00000235532	0.0702927	4.98372	0.769464	0.441727	0.6794	-6.02246	LINC00402	0.817062	PRvsControl
ENSG00000235552	0.0419469	0.423664	0.250541	0.8022	0.911452	-5.68499	RPL6P27	0.220397	PRvsControl
ENSG00000235560	0.0273484	1.47229	0.41925	0.675088	0.841197	-5.79323	ZNF747-DT	0.392912	PRvsControl
ENSG00000235568	0.0042056	6.64962	0.0320186	0.974461	0.990469	-6.34169	NFAM1	0.0258707	PRvsControl
ENSG00000235576	-0.270207	2.51896	-2.16615	0.0304419	0.145276	-3.80509		-3.49194	PRvsControl
ENSG00000235590	-0.28893	0.203799	-2.80705	0.00505805	0.050267	-2.19941	GNAS-AS1	-5.28677	PRvsControl
ENSG00000235609	0.172422	0.642357	1.52364	0.12779	0.339694	-4.71318		2.05737	PRvsControl
ENSG00000235613	0.0061308	0.764134	0.0506136	0.95964	0.983676	-5.78433	NSRP1P1	0.0411976	PRvsControl
[truncated: 1,998,888 more chars]
