## Additional File 11 for "Human Endogenous Retrovirus Expression is Dynamically Regulated in Parkinson’s Disease" (part 1 of 3)

### Sheet: Additional File 11
ID	logFC	AveExpr	t	P.Value	adj.P.Val	B	Contrast
B1_Mm:Alu:SINE	0.0426572	1.35523	0.276309	0.783907	0.949137	-6.12104	Treatment
B1_Mur1:Alu:SINE	-0.54931	0.0922865	-2.1911	0.0350687	0.370403	-3.69702	Treatment
B1_Mur2:Alu:SINE	0.198884	-0.496531	0.79021	0.434633	0.813974	-5.36719	Treatment
B1_Mur4:Alu:SINE	-0.286821	0.162242	-1.57478	0.124145	0.574045	-4.64111	Treatment
B1_Mus1:Alu:SINE	0.0143515	2.28717	0.169429	0.866417	0.97208	-6.35243	Treatment
B1_Mus2:Alu:SINE	0.109796	2.61361	0.941296	0.352891	0.766448	-6.04248	Treatment
B2_Mm1a:B2:SINE	-0.271722	2.14075	-2.65719	0.0117162	0.255532	-3.17328	Treatment
B2_Mm1t:B2:SINE	-0.159067	2.19734	-2.06605	0.0461525	0.40563	-4.35577	Treatment
B2_Mm2:B2:SINE	-0.0259894	1.83862	-0.273517	0.786035	0.949788	-6.22095	Treatment
B3:B2:SINE	0.0276326	3.15208	0.269649	0.788986	0.950092	-6.59767	Treatment
B3A:B2:SINE	0.266454	1.68039	1.99517	0.0537146	0.427951	-4.34886	Treatment
B4:B4:SINE	-0.598338	-0.158064	-2.7138	0.0101819	0.242289	-2.66664	Treatment
B4A:B4:SINE	-0.061886	1.67262	-0.377733	0.707869	0.927307	-6.17553	Treatment
BGLII_Mur:ERVK:LTR	-0.154399	0.858708	-0.982156	0.332644	0.751206	-5.54246	Treatment
ERVB4_2-I_MM-int:ERVK:LTR	-0.0631779	2.79449	-0.911087	0.368372	0.774528	-6.15546	Treatment
ETnERV3-int:ERVK:LTR	-0.029538	1.00884	-0.196085	0.845657	0.965553	-5.96894	Treatment
GSAT_MM:Satellite:Satellite	0.0908014	5.89105	0.141083	0.888599	0.974661	-7.17624	Treatment
IAPEY4_LTR:ERVK:LTR	-0.216672	0.277483	-1.44214	0.157994	0.611556	-4.88314	Treatment
IAPEy-int:ERVK:LTR	0.465749	-2.01381	1.0486	0.301422	0.729252	-4.9537	Treatment
IAPEz-int:ERVK:LTR	0.00583597	4.17468	0.0929438	0.926469	0.982872	-6.92048	Treatment
IAPLTR1_Mm:ERVK:LTR	-0.270926	-0.135811	-0.992006	0.327883	0.748824	-5.26097	Treatment
IAPLTR1a_Mm:ERVK:LTR	0.00934006	-1.49203	0.0403632	0.968029	0.99142	-5.40786	Treatment
ID_B1:B4:SINE	-0.619506	1.63206	-3.99824	0.000306868	0.0506008	0.29071	Treatment
IMPB_01:Satellite:Satellite	-0.340439	-0.248279	-1.66703	0.104274	0.541123	-4.46639	Treatment
L1M4:L1:LINE	-0.413893	-0.695612	-1.36285	0.18148	0.633572	-4.73787	Treatment
L1M4b:L1:LINE	-0.00948238	-0.337543	-0.058769	0.953464	0.989525	-5.63308	Treatment
L1M5:L1:LINE	-0.408263	1.91414	-3.03359	0.00448992	0.17478	-2.2722	Treatment
L1MA4A:L1:LINE	-0.192139	-0.823331	-0.588687	0.559785	0.870887	-5.42072	Treatment
L1MB7:L1:LINE	-0.0378411	0.649047	-0.194915	0.846567	0.966073	-5.91153	Treatment
L1MDa:L1:LINE	0.33825	0.0768492	1.41698	0.165172	0.618859	-4.85069	Treatment
L1ME3A:L1:LINE	0.346194	1.02569	2.34092	0.024953	0.327491	-3.61067	Treatment
L1Md_A:L1:LINE	0.0258096	3.21694	0.369502	0.713941	0.929215	-6.59362	Treatment
L1Md_F2:L1:LINE	-0.0352851	4.8759	-0.613335	0.54355	0.863163	-6.85585	Treatment
L1Md_F3:L1:LINE	-0.0604776	1.67605	-0.70508	0.485344	0.838037	-5.9697	Treatment
L1Md_F:L1:LINE	-0.0186423	3.15594	-0.330223	0.743165	0.938351	-6.56395	Treatment
L1Md_Gf:L1:LINE	-0.147839	1.49531	-1.13056	0.265794	0.706121	-5.54395	Treatment
L1Md_T:L1:LINE	0.0878836	3.88392	1.10977	0.274529	0.712398	-6.19951	Treatment
L1VL2:L1:LINE	-0.194588	2.56968	-1.61789	0.114505	0.558738	-5.20578	Treatment
L1_Mm:L1:LINE	-0.228012	-0.210342	-1.17001	0.249762	0.693074	-5.06327	Treatment
L1_Mur1:L1:LINE	-0.288516	-1.25943	-1.328	0.192623	0.641679	-4.68522	Treatment
L1_Mur2:L1:LINE	-0.0172608	1.363	-0.0971383	0.923161	0.982872	-6.07298	Treatment
L1_Mur3:L1:LINE	0.285323	0.496321	1.62059	0.113922	0.558547	-4.65284	Treatment
L1_Mus1:L1:LINE	-0.114744	3.1519	-1.30485	0.200307	0.650706	-5.82779	Treatment
L1_Mus2:L1:LINE	0.0929918	1.83222	0.990778	0.328474	0.749416	-5.78432	Treatment
L1_Mus3:L1:LINE	0.130036	3.18047	1.22372	0.229086	0.677328	-5.89729	Treatment
L2:L2:LINE	-0.0002056	0.993395	-0.00119906	0.99905	0.999696	-6.03436	Treatment
L2a:L2:LINE	0.119763	0.472012	0.757709	0.453607	0.82322	-5.60627	Treatment
L2b:L2:LINE	-0.156602	2.2795	-2.09509	0.0433347	0.398453	-4.2533	Treatment
LTRIS3:ERV1:LTR	-0.237027	-0.320058	-1.5626	0.126985	0.57838	-4.61351	Treatment
LTRIS_Mus:ERV1:LTR	-0.0998263	0.327365	-0.449263	0.655962	0.908111	-5.76058	Treatment
Lx2:L1:LINE	-0.0326702	1.90228	-0.275557	0.78448	0.949263	-6.24273	Treatment
Lx2B2:L1:LINE	-0.368398	0.271484	-2.39911	0.0217939	0.317629	-3.3239	Treatment
Lx2B:L1:LINE	0.532865	-3.27857	1.00797	0.320265	0.744046	-4.79709	Treatment
Lx3B:L1:LINE	-0.371196	-0.997584	-1.11345	0.272971	0.711719	-5.0245	Treatment
Lx3_Mus:L1:LINE	0.0287293	1.48113	0.268453	0.789899	0.950419	-6.10244	Treatment
Lx4A:L1:LINE	-0.712015	-1.76734	-2.03587	0.0492506	0.41574	-3.79996	Treatment
Lx5:L1:LINE	0.64283	-1.4207	1.33244	0.191173	0.640613	-4.69228	Treatment
Lx5b:L1:LINE	-0.3134	0.599849	-1.22653	0.228041	0.676653	-5.20726	Treatment
Lx7:L1:LINE	-0.0958618	1.80612	-0.739676	0.464342	0.827944	-5.99505	Treatment
Lx8:L1:LINE	-0.00607387	2.86722	-0.057944	0.954117	0.989525	-6.57466	Treatment
Lx9:L1:LINE	0.0367405	1.86328	0.259561	0.796696	0.951691	-6.23754	Treatment
Lx:L1:LINE	0.720848	0.539334	4.42641	8.68176e-05	0.0253017	1.37321	Treatment
MER2:TcMar-Tigger:DNA	-0.273586	-0.83784	-0.858316	0.396455	0.790322	-5.20641	Treatment
MERV1_I-int:ERV1:LTR	-0.242467	1.98401	-1.82657	0.0761509	0.484288	-4.70211	Treatment
MERVL-int:ERVL:LTR	0.119491	3.66381	1.16798	0.250571	0.693338	-6.12177	Treatment
MERVL_2A-int:ERVL:LTR	0.0475173	0.558946	0.246341	0.806831	0.953737	-5.87669	Treatment
MIR:MIR:SINE	0.150733	0.420466	0.819309	0.418056	0.804018	-5.56616	Treatment
MIRb:MIR:SINE	0.185213	1.01947	1.53648	0.133253	0.58389	-4.81347	Treatment
MIRc:MIR:SINE	-0.483408	-0.38909	-1.91268	0.0638525	0.451798	-4.0602	Treatment
MLT1A0:ERVL-MaLR:LTR	-0.590017	-0.276611	-1.6135	0.115458	0.559457	-4.50424	Treatment
MMERGLN_LTR:ERV1:LTR	-0.545561	-0.262611	-2.4473	0.0194572	0.306487	-3.16461	Treatment
MMERVK10C-int:ERVK:LTR	-0.000209414	3.02301	-0.00178632	0.998585	0.99938	-6.63574	Treatment
MMERVK9C_I-int:ERVK:LTR	0.0744649	0.849408	0.506139	0.615876	0.894974	-5.84587	Treatment
MMVL30-int:ERV1:LTR	-0.0238215	5.06564	-0.512477	0.61148	0.893971	-6.97942	Treatment
MT2A:ERVL:LTR	-0.18416	-0.645309	-0.75223	0.456853	0.824508	-5.36445	Treatment
MT2C_Mm:ERVL:LTR	-0.21558	-0.939577	-0.98027	0.333561	0.751719	-5.07562	Treatment
MT2_Mm:ERVL:LTR	0.0716556	0.94611	0.660818	0.512979	0.85176	-5.80817	Treatment
MTA_Mm-int:ERVL-MaLR:LTR	0.039763	2.35025	0.323703	0.748055	0.939767	-6.37709	Treatment
MTA_Mm:ERVL-MaLR:LTR	-0.111419	2.23008	-0.916833	0.365393	0.772872	-5.97192	Treatment
MTC:ERVL-MaLR:LTR	-0.024041	0.860486	-0.151661	0.880309	0.973671	-5.9608	Treatment
MTD:ERVL-MaLR:LTR	0.0932766	2.44053	0.945174	0.350935	0.764928	-5.94345	Treatment
MTEa:ERVL-MaLR:LTR	0.149535	-0.604811	0.527733	0.600956	0.890121	-5.46586	Treatment
MURVY-int:ERV1:LTR	1.26966	-2.53475	2.62523	0.0126742	0.262747	-2.91144	Treatment
MYSERV-int:ERVK:LTR	-0.231586	0.505401	-1.50935	0.140027	0.591431	-4.84195	Treatment
MYSERV6-int:ERVK:LTR	0.0644657	1.77106	0.676327	0.5032	0.847921	-6.00844	Treatment
MuRRS-int:ERV1:LTR	0.908531	-2.00013	2.32451	0.0259157	0.332767	-3.36088	Treatment
MuRRS4-int:ERV1:LTR	-0.0738221	-0.369972	-0.416423	0.679598	0.915218	-5.55503	Treatment
MurSAT1:Satellite:Satellite	-0.365717	-2.64844	-0.747567	0.459626	0.825846	-5.02799	Treatment
MusHAL1:L1:LINE	-0.332862	1.61998	-3.35012	0.00192044	0.128727	-1.40173	Treatment
ORR1A1:ERVL-MaLR:LTR	-0.11618	0.45913	-0.595398	0.55534	0.869324	-5.74184	Treatment
ORR1A2:ERVL-MaLR:LTR	0.0571503	1.6977	0.526404	0.601869	0.890646	-6.10488	Treatment
ORR1A4:ERVL-MaLR:LTR	-0.369133	0.29918	-1.96332	0.0574496	0.435971	-4.13464	Treatment
ORR1B1-int:ERVL-MaLR:LTR	-0.200749	0.314111	-1.13875	0.262404	0.7029	-5.22594	Treatment
ORR1B1:ERVL-MaLR:LTR	-0.108709	0.234014	-0.509828	0.613315	0.89416	-5.69	Treatment
ORR1E:ERVL-MaLR:LTR	-0.0117644	0.768819	-0.0759748	0.939864	0.986215	-5.92631	Treatment
ORR1F:ERVL-MaLR:LTR	-0.034805	1.47869	-0.25807	0.797838	0.951848	-6.14206	Treatment
PB1D10:Alu:SINE	-0.248653	-0.604317	-0.897897	0.375267	0.779121	-5.25184	Treatment
PB1D9:Alu:SINE	0.204941	-0.391377	0.791629	0.433815	0.813691	-5.35043	Treatment
RLTR10-int:ERVK:LTR	0.00646934	1.42288	0.0540705	0.957181	0.990143	-6.13503	Treatment
RLTR10:ERVK:LTR	-0.0663439	0.301178	-0.338074	0.737291	0.936232	-5.81187	Treatment
RLTR12BD_Mm:ERVK:LTR	-0.224567	-0.0514929	-1.41041	0.16709	0.621879	-4.82954	Treatment
RLTR13A2:ERVK:LTR	0.156292	1.49863	1.4899	0.14505	0.596	-5.09168	Treatment
RLTR13B3:ERVK:LTR	0.206798	-1.05934	0.780432	0.44029	0.817607	-5.21482	Treatment
RLTR21:ERVK:LTR	0.328423	-1.994	0.844653	0.40394	0.795771	-5.04065	Treatment
RLTR41:ERV1:LTR	0.24517	-0.57032	0.771185	0.445681	0.820022	-5.36528	Treatment
RLTR45:ERVK:LTR	-0.520697	0.308794	-3.03183	0.00451074	0.17478	-2.01469	Treatment
RLTR6-int:ERV1:LTR	0.0810117	4.27573	1.35808	0.182975	0.634715	-6.02422	Treatment
RLTR6B_Mm:ERV1:LTR	-0.0130391	-0.812328	-0.0354085	0.971952	0.992584	-5.54214	Treatment
RLTR6_Mm:ERV1:LTR	-0.166253	3.79649	-2.27572	0.0289789	0.343946	-4.34539	Treatment
RMER10A:ERVL:LTR	0.127379	0.622213	0.826188	0.414195	0.801922	-5.60676	Treatment
RMER17B2:ERVK:LTR	-0.217561	3.2837	-2.88982	0.0065221	0.203042	-2.89686	Treatment
RMER17B:ERVK:LTR	0.087527	-0.748326	0.346023	0.73136	0.934597	-5.52021	Treatment
RMER17C:ERVK:LTR	-0.123864	0.758371	-0.846762	0.402779	0.795023	-5.58896	Treatment
RMER19B:ERVK:LTR	0.315603	-0.299548	1.13881	0.26238	0.7029	-5.05238	Treatment
RMER1B:RMER1B:Other	-0.197829	2.09475	-1.65043	0.107643	0.548349	-5.02347	Treatment
RMER6A:ERVK:LTR	0.249858	0.829417	1.33983	0.188782	0.638742	-5.1735	Treatment
RSINE1:B4:SINE	-0.050805	1.7248	-0.461847	0.646998	0.904789	-6.11849	Treatment
B1_Mm:Alu:SINE	0.071152	1.35523	0.490695	0.62665	0.826016	-6.17282	Genotype
B1_Mur1:Alu:SINE	0.234138	0.0922865	1.00504	0.321656	0.602277	-5.44712	Genotype
B1_Mur2:Alu:SINE	-0.227298	-0.496531	-0.942373	0.352347	0.630403	-5.34605	Genotype
B1_Mur4:Alu:SINE	0.100766	0.162242	0.588024	0.560225	0.784166	-5.70837	Genotype
B1_Mus1:Alu:SINE	-0.0992395	2.28717	-1.27657	0.210009	0.489364	-5.72327	Genotype
B1_Mus2:Alu:SINE	-0.0597938	2.61361	-0.544029	0.589809	0.803874	-6.46596	Genotype
B2_Mm1a:B2:SINE	0.201709	2.14075	2.09778	0.0430817	0.21582	-4.43296	Genotype
B2_Mm1t:B2:SINE	0.338412	2.19734	4.69967	3.82308e-05	0.00468805	2.08285	Genotype
B2_Mm2:B2:SINE	-0.00753735	1.83862	-0.0845885	0.933062	0.972123	-6.39039	Genotype
B3:B2:SINE	-0.0703854	3.15208	-0.733213	0.468225	0.724049	-6.50303	Genotype
B3A:B2:SINE	0.0628187	1.68039	0.501356	0.619204	0.821994	-6.21767	Genotype
B4:B4:SINE	0.0586475	-0.158064	0.284115	0.777967	0.905422	-5.77349	Genotype
B4A:B4:SINE	-0.0636416	1.67262	-0.412527	0.682425	0.857573	-6.29312	Genotype
BGLII_Mur:ERVK:LTR	0.0471433	0.858708	0.319409	0.751281	0.891614	-6.08394	Genotype
ERVB4_2-I_MM-int:ERVK:LTR	0.142288	2.79449	2.19575	0.0347061	0.194356	-4.42211	Genotype
ETnERV3-int:ERVK:LTR	0.132155	1.00884	0.938371	0.354371	0.632007	-5.69734	Genotype
GSAT_MM:Satellite:Satellite	-0.430514	5.89105	-0.697676	0.489908	0.739476	-7.05668	Genotype
IAPEY4_LTR:ERVK:LTR	0.612034	0.277483	4.40048	9.37975e-05	0.00806057	1.35495	Genotype
IAPEy-int:ERVK:LTR	1.39805	-2.01381	3.40334	0.00165932	0.0397229	-1.27494	Genotype
IAPEz-int:ERVK:LTR	-0.014068	4.17468	-0.23748	0.813644	0.922455	-7.02939	Genotype
IAPLTR1_Mm:ERVK:LTR	0.173482	-0.135811	0.664177	0.510852	0.752957	-5.60849	Genotype
IAPLTR1a_Mm:ERVK:LTR	0.327836	-1.49203	1.51629	0.138266	0.39652	-4.56434	Genotype
ID_B1:B4:SINE	-0.195238	1.63206	-1.39868	0.170554	0.438743	-5.31459	Genotype
IMPB_01:Satellite:Satellite	0.274276	-0.248279	1.44639	0.156808	0.41994	-4.86309	Genotype
L1M4:L1:LINE	-0.303155	-0.695612	-1.05974	0.296396	0.580578	-5.13899	Genotype
L1M4b:L1:LINE	-0.335333	-0.337543	-2.19236	0.0349702	0.194974	-3.67588	Genotype
L1M5:L1:LINE	0.115053	1.91414	0.914639	0.366529	0.641362	-6.05968	Genotype
L1MA4A:L1:LINE	-0.497461	-0.823331	-1.63681	0.110472	0.352617	-4.52395	Genotype
L1MB7:L1:LINE	0.405512	0.649047	2.26146	0.0299338	0.179587	-3.75493	Genotype
L1MDa:L1:LINE	-0.488125	0.0768492	-2.12128	0.040925	0.209979	-3.86261	Genotype
L1ME3A:L1:LINE	0.197738	1.02569	1.42078	0.164072	0.429096	-5.25126	Genotype
L1Md_A:L1:LINE	0.0580932	3.21694	0.887274	0.380881	0.653389	-6.40607	Genotype
L1Md_F2:L1:LINE	0.0370053	4.8759	0.687833	0.496011	0.743984	-6.9488	Genotype
L1Md_F3:L1:LINE	0.0734715	1.67605	0.898067	0.375178	0.648093	-5.93547	Genotype
L1Md_F:L1:LINE	-0.0288885	3.15594	-0.543686	0.590043	0.803874	-6.6043	Genotype
L1Md_Gf:L1:LINE	-0.0868342	1.49531	-0.709898	0.482387	0.733629	-6.04963	Genotype
L1Md_T:L1:LINE	0.0665371	3.88392	0.908493	0.369721	0.643365	-6.55141	Genotype
L1VL2:L1:LINE	-0.00349896	2.56968	-0.0308705	0.975545	0.989596	-6.60496	Genotype
L1_Mm:L1:LINE	0.105466	-0.210342	0.576164	0.568126	0.789745	-5.64245	Genotype
L1_Mur1:L1:LINE	-0.258976	-1.25943	-1.28368	0.207539	0.485957	-4.81477	Genotype
L1_Mur2:L1:LINE	0.0764375	1.363	0.460681	0.647827	0.838514	-6.11125	Genotype
L1_Mur3:L1:LINE	0.113385	0.496321	0.688445	0.49563	0.743984	-5.75076	Genotype
L1_Mus1:L1:LINE	0.0614601	3.1519	0.741251	0.463398	0.720657	-6.52514	Genotype
L1_Mus2:L1:LINE	0.127555	1.83222	1.45036	0.155704	0.419095	-5.3796	Genotype
L1_Mus3:L1:LINE	-0.127235	3.18047	-1.27151	0.211785	0.491605	-5.97054	Genotype
L2:L2:LINE	0.309716	0.993395	1.93301	0.0612113	0.259902	-4.42666	Genotype
L2a:L2:LINE	-0.20722	0.472012	-1.35444	0.184121	0.455826	-5.11721	Genotype
L2b:L2:LINE	-0.00508684	2.2795	-0.0733432	0.941943	0.976303	-6.45187	Genotype
LTRIS3:ERV1:LTR	0.323908	-0.320058	2.22645	0.0323982	0.188022	-3.63766	Genotype
LTRIS_Mus:ERV1:LTR	-0.0207578	0.327365	-0.099451	0.921338	0.96887	-5.97982	Genotype
Lx2:L1:LINE	0.0173116	1.90228	0.153713	0.878703	0.950328	-6.39221	Genotype
Lx2B2:L1:LINE	-0.0983594	0.271484	-0.681137	0.500188	0.746305	-5.71185	Genotype
Lx2B:L1:LINE	0.0831382	-3.27857	0.165199	0.869721	0.946437	-5.21203	Genotype
Lx3B:L1:LINE	-0.233351	-0.997584	-0.736554	0.466215	0.722393	-5.42461	Genotype
Lx3_Mus:L1:LINE	0.0627083	1.48113	0.612603	0.544029	0.774156	-6.06855	Genotype
Lx4A:L1:LINE	0.00305146	-1.76734	0.00934788	0.992594	0.996633	-5.47371	Genotype
Lx5:L1:LINE	-0.315429	-1.4207	-0.68221	0.499517	0.745834	-5.30075	Genotype
Lx5b:L1:LINE	-0.0769334	0.599849	-0.323271	0.74838	0.890584	-5.99614	Genotype
Lx7:L1:LINE	0.110435	1.80612	0.909912	0.368983	0.642747	-5.9923	Genotype
Lx8:L1:LINE	0.177267	2.86722	1.80781	0.0790829	0.297304	-5.13366	Genotype
Lx9:L1:LINE	-0.192442	1.86328	-1.44513	0.157159	0.420117	-5.38948	Genotype
Lx:L1:LINE	0.0612687	0.539334	0.40074	0.691004	0.861837	-5.89936	Genotype
MER2:TcMar-Tigger:DNA	0.0750705	-0.83784	0.255133	0.800087	0.91517	-5.62729	Genotype
MERV1_I-int:ERV1:LTR	-0.135452	1.98401	-1.07779	0.288371	0.571823	-5.83812	Genotype
MERVL-int:ERVL:LTR	0.0415929	3.66381	0.43309	0.667559	0.84989	-6.84404	Genotype
MERVL_2A-int:ERVL:LTR	0.266914	0.558946	1.46415	0.151919	0.414172	-5.02203	Genotype
MIR:MIR:SINE	0.366515	0.420466	2.14423	0.0389106	0.204438	-3.9344	Genotype
MIRb:MIR:SINE	0.209401	1.01947	1.90508	0.0648644	0.268354	-4.38047	Genotype
MIRc:MIR:SINE	0.188228	-0.38909	0.802204	0.427753	0.693572	-5.43888	Genotype
MLT1A0:ERVL-MaLR:LTR	0.391421	-0.276611	1.1613	0.253241	0.537019	-5.15272	Genotype
MMERGLN_LTR:ERV1:LTR	-0.117861	-0.262611	-0.548803	0.586563	0.801631	-5.57378	Genotype
MMERVK10C-int:ERVK:LTR	0.778872	3.02301	7.17522	2.05176e-08	1.65035e-05	9.26068	Genotype
MMERVK9C_I-int:ERVK:LTR	-0.291599	0.849408	-2.09186	0.0436405	0.217236	-4.08224	Genotype
MMVL30-int:ERV1:LTR	0.0333173	5.06564	0.762542	0.450755	0.711401	-6.95533	Genotype
MT2A:ERVL:LTR	0.0826227	-0.645309	0.359849	0.721084	0.876143	-5.67972	Genotype
MT2C_Mm:ERVL:LTR	-0.191281	-0.939577	-0.933099	0.357049	0.633203	-5.22048	Genotype
MT2_Mm:ERVL:LTR	0.428546	0.94611	4.18531	0.00017746	0.0117408	0.777488	Genotype
MTA_Mm-int:ERVL-MaLR:LTR	0.0372835	2.35025	0.323991	0.747839	0.890577	-6.51495	Genotype
MTA_Mm:ERVL-MaLR:LTR	0.110111	2.23008	0.967961	0.339588	0.619614	-6.06051	Genotype
MTC:ERVL-MaLR:LTR	0.164125	0.860486	1.10524	0.276463	0.560804	-5.51862	Genotype
MTD:ERVL-MaLR:LTR	-0.266614	2.44053	-2.87642	0.00675014	0.0843621	-2.78555	Genotype
MTEa:ERVL-MaLR:LTR	0.0299632	-0.604811	0.112525	0.911038	0.963808	-5.70452	Genotype
MURVY-int:ERV1:LTR	1.38742	-2.53475	3.07754	0.0039991	0.0652743	-2.02547	Genotype
MYSERV-int:ERVK:LTR	-0.137536	0.505401	-0.936919	0.355107	0.632437	-5.58288	Genotype
MYSERV6-int:ERVK:LTR	0.0307453	1.77106	0.345159	0.732004	0.881867	-6.31295	Genotype
MuRRS-int:ERV1:LTR	-0.196427	-2.00013	-0.521731	0.605086	0.81351	-5.37869	Genotype
MuRRS4-int:ERV1:LTR	0.572036	-0.369972	3.47323	0.00136773	0.0354782	-1.01198	Genotype
MurSAT1:Satellite:Satellite	0.711478	-2.64844	1.56251	0.127007	0.37923	-4.40858	Genotype
MusHAL1:L1:LINE	-0.125062	1.61998	-1.34427	0.187357	0.459964	-5.43345	Genotype
ORR1A1:ERVL-MaLR:LTR	0.0153289	0.45913	0.0836797	0.933779	0.972669	-6.03712	Genotype
ORR1A2:ERVL-MaLR:LTR	0.0569041	1.6977	0.560148	0.578883	0.79633	-6.22342	Genotype
ORR1A4:ERVL-MaLR:LTR	0.177284	0.29918	1.00754	0.320469	0.60117	-5.50819	Genotype
ORR1B1-int:ERVL-MaLR:LTR	-0.185447	0.314111	-1.11805	0.271028	0.554831	-5.3615	Genotype
ORR1B1:ERVL-MaLR:LTR	-0.0407957	0.234014	-0.20508	0.838677	0.933106	-5.92561	Genotype
ORR1E:ERVL-MaLR:LTR	0.0642729	0.768819	0.443103	0.66037	0.84526	-5.96666	Genotype
ORR1F:ERVL-MaLR:LTR	-0.201526	1.47869	-1.57997	0.122949	0.372973	-5.10377	Genotype
PB1D10:Alu:SINE	0.0410627	-0.604317	0.157834	0.875478	0.948801	-5.71782	Genotype
PB1D9:Alu:SINE	-0.419428	-0.391377	-1.6915	0.0994701	0.333263	-4.47	Genotype
RLTR10-int:ERVK:LTR	-0.0674	1.42288	-0.600458	0.552001	0.778447	-6.09292	Genotype
RLTR10:ERVK:LTR	0.565927	0.301178	3.09038	0.00386564	0.0638212	-1.94435	Genotype
RLTR12BD_Mm:ERVK:LTR	-0.0812668	-0.0514929	-0.541317	0.591657	0.804872	-5.70102	Genotype
RLTR13A2:ERVK:LTR	0.0393008	1.49863	0.394756	0.695376	0.864288	-6.19372	Genotype
RLTR13B3:ERVK:LTR	-0.29707	-1.05934	-1.18621	0.243387	0.526889	-4.97364	Genotype
RLTR21:ERVK:LTR	0.513797	-1.994	1.41505	0.165734	0.43176	-4.62236	Genotype
RLTR41:ERV1:LTR	0.474772	-0.57032	1.60804	0.116651	0.36278	-4.60825	Genotype
RLTR45:ERVK:LTR	-0.300553	0.308794	-1.86758	0.0700622	0.27878	-4.33668	Genotype
RLTR6-int:ERV1:LTR	-0.0116755	4.27573	-0.206999	0.837189	0.932345	-7.04908	Genotype
RLTR6B_Mm:ERV1:LTR	0.144459	-0.812328	0.416295	0.679691	0.85604	-5.58179	Genotype
RLTR6_Mm:ERV1:LTR	-0.0558252	3.79649	-0.811913	0.422232	0.689396	-6.60125	Genotype
RMER10A:ERVL:LTR	-0.0762183	0.622213	-0.523792	0.603666	0.812851	-5.92292	Genotype
RMER17B2:ERVK:LTR	0.0264545	3.2837	0.376785	0.708568	0.87032	-6.76039	Genotype
RMER17B:ERVK:LTR	0.150701	-0.748326	0.631097	0.532004	0.766832	-5.50914	Genotype
RMER17C:ERVK:LTR	0.00938477	0.758371	0.0680336	0.946139	0.977744	-6.05256	Genotype
RMER19B:ERVK:LTR	0.497707	-0.299548	1.91668	0.0633259	0.264909	-4.13744	Genotype
RMER1B:RMER1B:Other	0.0492278	2.09475	0.423878	0.674203	0.853044	-6.34405	Genotype
RMER6A:ERVK:LTR	0.199966	0.829417	1.14436	0.260102	0.544086	-5.5232	Genotype
RSINE1:B4:SINE	0.0294159	1.7248	0.286555	0.776112	0.904482	-6.32309	Genotype
B1_Mm:Alu:SINE	0.154946	1.35523	0.83549	0.409009	0.791071	-5.90725	TreatmentInWT
B1_Mur1:Alu:SINE	-0.34254	0.0922865	-1.11507	0.272286	0.703552	-5.27694	TreatmentInWT
B1_Mur2:Alu:SINE	0.362309	-0.496531	1.19344	0.240583	0.679531	-5.08476	TreatmentInWT
B1_Mur4:Alu:SINE	-0.158914	0.162242	-0.713843	0.479974	0.82825	-5.57931	TreatmentInWT
B1_Mus1:Alu:SINE	-0.390556	2.28717	-3.82314	0.000508999	0.0505743	-0.340407	TreatmentInWT
B1_Mus2:Alu:SINE	0.00578838	2.61361	0.0412725	0.967309	0.992544	-6.57293	TreatmentInWT
B2_Mm1a:B2:SINE	-0.199409	2.14075	-1.62267	0.113475	0.531408	-5.20087	TreatmentInWT
B2_Mm1t:B2:SINE	0.0847245	2.19734	0.904865	0.371614	0.771345	-6.03907	TreatmentInWT
B2_Mm2:B2:SINE	-0.0675278	1.83862	-0.589701	0.559112	0.86683	-6.174	TreatmentInWT
B3:B2:SINE	0.0626319	3.15208	0.504959	0.616696	0.889349	-6.5915	TreatmentInWT
B3A:B2:SINE	0.259245	1.68039	1.59634	0.119244	0.541521	-5.06614	TreatmentInWT
B4:B4:SINE	-0.0983832	-0.158064	-0.370552	0.713165	0.921127	-5.70248	TreatmentInWT
B4A:B4:SINE	-0.0824203	1.67262	-0.416012	0.679896	0.909044	-6.24519	TreatmentInWT
BGLII_Mur:ERVK:LTR	0.00669685	0.858708	0.0354512	0.971918	0.993422	-6.09065	TreatmentInWT
ERVB4_2-I_MM-int:ERVK:LTR	-0.0721022	2.79449	-0.860457	0.395289	0.784806	-6.28577	TreatmentInWT
ETnERV3-int:ERVK:LTR	0.280857	1.00884	1.53175	0.134415	0.563233	-4.96013	TreatmentInWT
GSAT_MM:Satellite:Satellite	0.220205	5.89105	0.282463	0.779223	0.941822	-7.23165	TreatmentInWT
IAPEY4_LTR:ERVK:LTR	0.0143334	0.277483	0.079066	0.937423	0.98496	-5.91271	TreatmentInWT
IAPEy-int:ERVK:LTR	0.844576	-2.01381	1.56412	0.126628	0.5544	-4.46778	TreatmentInWT
IAPEz-int:ERVK:LTR	-0.00587507	4.17468	-0.077274	0.938838	0.985383	-7.0079	TreatmentInWT
IAPLTR1_Mm:ERVK:LTR	-0.0224405	-0.135811	-0.0679844	0.946178	0.986811	-5.78271	TreatmentInWT
IAPLTR1a_Mm:ERVK:LTR	0.132833	-1.49203	0.474142	0.638291	0.896013	-5.38404	TreatmentInWT
ID_B1:B4:SINE	-0.842894	1.63206	-4.54055	6.17037e-05	0.0170303	1.74245	TreatmentInWT
IMPB_01:Satellite:Satellite	-0.274386	-0.248279	-1.10552	0.276342	0.70655	-5.19766	TreatmentInWT
L1M4:L1:LINE	-0.103872	-0.695612	-0.280551	0.780678	0.942226	-5.55196	TreatmentInWT
L1M4b:L1:LINE	0.0799929	-0.337543	0.407861	0.685816	0.91058	-5.63185	TreatmentInWT
L1M5:L1:LINE	-0.263939	1.91414	-1.62312	0.113379	0.531215	-5.14987	TreatmentInWT
L1MA4A:L1:LINE	-0.8596	-0.823331	-2.15562	0.0379441	0.357894	-3.68813	TreatmentInWT
L1MB7:L1:LINE	0.151865	0.649047	0.638761	0.527063	0.851875	-5.8044	TreatmentInWT
L1MDa:L1:LINE	0.221985	0.0768492	0.772095	0.445149	0.812304	-5.55864	TreatmentInWT
L1ME3A:L1:LINE	0.499855	1.02569	2.73768	0.00959257	0.213618	-2.82699	TreatmentInWT
L1Md_A:L1:LINE	0.0935471	3.21694	1.10538	0.276402	0.70655	-6.13842	TreatmentInWT
L1Md_F2:L1:LINE	-0.0244875	4.8759	-0.351899	0.726986	0.925877	-7.0709	TreatmentInWT
L1Md_F3:L1:LINE	-0.199171	1.67605	-1.92557	0.0621665	0.423478	-4.55066	TreatmentInWT
L1Md_F:L1:LINE	0.0123131	3.15594	0.180651	0.857665	0.962903	-6.69069	TreatmentInWT
L1Md_Gf:L1:LINE	-0.311205	1.49531	-1.97538	0.0560098	0.408433	-4.41884	TreatmentInWT
L1Md_T:L1:LINE	0.13309	3.88392	1.38596	0.174373	0.613062	-5.947	TreatmentInWT
L1VL2:L1:LINE	-0.132122	2.56968	-0.907422	0.370279	0.770652	-6.14778	TreatmentInWT
L1_Mm:L1:LINE	-0.337318	-0.210342	-1.42541	0.162741	0.60257	-4.83551	TreatmentInWT
L1_Mur1:L1:LINE	-0.406645	-1.25943	-1.52681	0.135636	0.56552	-4.50121	TreatmentInWT
L1_Mur2:L1:LINE	-0.081213	1.363	-0.373264	0.711163	0.920019	-6.08132	TreatmentInWT
L1_Mur3:L1:LINE	0.25906	0.496321	1.20603	0.235754	0.67619	-5.23823	TreatmentInWT
L1_Mus1:L1:LINE	-0.0665165	3.1519	-0.625556	0.535592	0.856526	-6.55843	TreatmentInWT
L1_Mus2:L1:LINE	0.00718961	1.83222	0.0632389	0.94993	0.988368	-6.3458	TreatmentInWT
L1_Mus3:L1:LINE	0.0417507	3.18047	0.323375	0.748301	0.931451	-6.66759	TreatmentInWT
L2:L2:LINE	0.0962561	0.993395	0.459006	0.649018	0.899455	-6.00446	TreatmentInWT
L2a:L2:LINE	-0.294548	0.472012	-1.5401	0.132369	0.560392	-4.85695	TreatmentInWT
L2b:L2:LINE	-0.20105	2.2795	-2.24132	0.0313297	0.331583	-4.05466	TreatmentInWT
LTRIS3:ERV1:LTR	0.00894148	-0.320058	0.0491572	0.961068	0.991168	-5.77197	TreatmentInWT
LTRIS_Mus:ERV1:LTR	-0.230157	0.327365	-0.856087	0.39767	0.786462	-5.5896	TreatmentInWT
Lx2:L1:LINE	-0.110948	1.90228	-0.770022	0.446362	0.812752	-6.06754	TreatmentInWT
Lx2B2:L1:LINE	-0.473872	0.271484	-2.56743	0.0145919	0.249623	-3.0346	TreatmentInWT
Lx2B:L1:LINE	0.555931	-3.27857	0.861494	0.394726	0.78442	-4.9275	TreatmentInWT
Lx3B:L1:LINE	-0.313195	-0.997584	-0.781869	0.439456	0.809602	-5.36741	TreatmentInWT
Lx3_Mus:L1:LINE	-0.00170146	1.48113	-0.0130858	0.989632	0.99722	-6.21757	TreatmentInWT
Lx4A:L1:LINE	-0.701078	-1.76734	-1.66063	0.105563	0.517736	-4.32892	TreatmentInWT
Lx5:L1:LINE	0.402453	-1.4207	0.687393	0.496285	0.835747	-5.27172	TreatmentInWT
Lx5b:L1:LINE	-0.418774	0.599849	-1.35216	0.184844	0.627821	-5.13023	TreatmentInWT
Lx7:L1:LINE	0.000171675	1.80612	0.00109285	0.999134	0.999959	-6.34713	TreatmentInWT
Lx8:L1:LINE	0.0974759	2.86722	0.767705	0.44772	0.813224	-6.36569	TreatmentInWT
Lx9:L1:LINE	0.043735	1.86328	0.253955	0.80099	0.947553	-6.31817	TreatmentInWT
Lx:L1:LINE	1.08316	0.539334	5.37846	4.84427e-06	0.00405889	3.93233	TreatmentInWT
MER2:TcMar-Tigger:DNA	-0.065648	-0.83784	-0.169611	0.866275	0.965093	-5.58097	TreatmentInWT
MERV1_I-int:ERV1:LTR	-0.14396	1.98401	-0.911456	0.36818	0.769059	-5.97384	TreatmentInWT
MERVL-int:ERVL:LTR	0.194833	3.66381	1.56941	0.125391	0.55235	-5.67386	TreatmentInWT
MERVL_2A-int:ERVL:LTR	0.154926	0.558946	0.65929	0.513948	0.845881	-5.77276	TreatmentInWT
MIR:MIR:SINE	-0.0353914	0.420466	-0.157298	0.875898	0.968342	-5.94122	TreatmentInWT
MIRb:MIR:SINE	0.464679	1.01947	3.18742	0.00298479	0.120964	-1.71017	TreatmentInWT
MIRc:MIR:SINE	-0.252445	-0.38909	-0.810821	0.422851	0.799464	-5.36603	TreatmentInWT
MLT1A0:ERVL-MaLR:LTR	0.0570309	-0.276611	0.128618	0.898383	0.9741	-5.69428	TreatmentInWT
MMERGLN_LTR:ERV1:LTR	-0.441147	-0.262611	-1.64525	0.108713	0.523314	-4.50647	TreatmentInWT
MMERVK10C-int:ERVK:LTR	0.0169449	3.02301	0.119839	0.905284	0.975949	-6.71778	TreatmentInWT
MMERVK9C_I-int:ERVK:LTR	-0.267494	0.849408	-1.49566	0.143546	0.579049	-4.99433	TreatmentInWT
MMVL30-int:ERV1:LTR	-0.0260606	5.06564	-0.46322	0.646024	0.898665	-7.09041	TreatmentInWT
MT2A:ERVL:LTR	-0.389487	-0.645309	-1.30849	0.199085	0.644359	-4.92701	TreatmentInWT
MT2C_Mm:ERVL:LTR	-0.235985	-0.939577	-0.885873	0.381625	0.777032	-5.21203	TreatmentInWT
MT2_Mm:ERVL:LTR	0.260198	0.94611	1.9661	0.0571153	0.411423	-4.30553	TreatmentInWT
MTA_Mm-int:ERVL-MaLR:LTR	0.212339	2.35025	1.42001	0.164295	0.603816	-5.52336	TreatmentInWT
MTA_Mm:ERVL-MaLR:LTR	-0.123307	2.23008	-0.838555	0.407309	0.790936	-6.1228	TreatmentInWT
MTC:ERVL-MaLR:LTR	0.2229	0.860486	1.16485	0.251817	0.688685	-5.40942	TreatmentInWT
MTD:ERVL-MaLR:LTR	-0.0170461	2.44053	-0.140616	0.888965	0.971839	-6.44483	TreatmentInWT
MTEa:ERVL-MaLR:LTR	0.516357	-0.604811	1.49162	0.1446	0.579968	-4.68369	TreatmentInWT
MURVY-int:ERV1:LTR	1.53788	-2.53475	2.57843	0.0142075	0.246931	-2.95872	TreatmentInWT
MYSERV-int:ERVK:LTR	-0.206233	0.505401	-1.10874	0.274969	0.705723	-5.38817	TreatmentInWT
MYSERV6-int:ERVK:LTR	0.211709	1.77106	1.82847	0.075859	0.459196	-4.72639	TreatmentInWT
MuRRS-int:ERV1:LTR	0.376364	-2.00013	0.798708	0.429751	0.803969	-5.20748	TreatmentInWT
MuRRS4-int:ERV1:LTR	0.081625	-0.369972	0.384993	0.702531	0.915726	-5.65251	TreatmentInWT
MurSAT1:Satellite:Satellite	-0.633058	-2.64844	-1.06261	0.295106	0.720484	-4.86458	TreatmentInWT
MusHAL1:L1:LINE	-0.270408	1.61998	-2.2551	0.0303685	0.328704	-3.90928	TreatmentInWT
ORR1A1:ERVL-MaLR:LTR	0.0708619	0.45913	0.296848	0.768306	0.938004	-5.93902	TreatmentInWT
ORR1A2:ERVL-MaLR:LTR	0.0363131	1.6977	0.273359	0.786155	0.943357	-6.27806	TreatmentInWT
ORR1A4:ERVL-MaLR:LTR	-0.302504	0.29918	-1.32087	0.194965	0.639776	-5.11921	TreatmentInWT
ORR1B1-int:ERVL-MaLR:LTR	-0.0243534	0.314111	-0.112821	0.910806	0.977227	-5.88718	TreatmentInWT
ORR1B1:ERVL-MaLR:LTR	-0.0379695	0.234014	-0.145755	0.884936	0.971339	-5.87282	TreatmentInWT
ORR1E:ERVL-MaLR:LTR	-0.157569	0.768819	-0.835933	0.408763	0.791071	-5.67099	TreatmentInWT
ORR1F:ERVL-MaLR:LTR	-0.072726	1.47869	-0.447026	0.657561	0.901504	-6.16309	TreatmentInWT
PB1D10:Alu:SINE	-0.250248	-0.604317	-0.743631	0.461975	0.819888	-5.43031	TreatmentInWT
PB1D9:Alu:SINE	0.0280092	-0.391377	0.0895183	0.929171	0.98311	-5.70369	TreatmentInWT
RLTR10-int:ERVK:LTR	-0.0823929	1.42288	-0.569952	0.572286	0.873414	-6.06193	TreatmentInWT
RLTR10:ERVK:LTR	0.398227	0.301178	1.67489	0.102711	0.512952	-4.6543	TreatmentInWT
RLTR12BD_Mm:ERVK:LTR	0.134738	-0.0514929	0.705655	0.48499	0.830532	-5.57197	TreatmentInWT
RLTR13A2:ERVK:LTR	0.0181896	1.49863	0.143369	0.886806	0.971708	-6.22169	TreatmentInWT
RLTR13B3:ERVK:LTR	0.253078	-1.05934	0.796213	0.431181	0.804797	-5.27683	TreatmentInWT
RLTR21:ERVK:LTR	0.44223	-1.994	0.937318	0.354904	0.760688	-5.03042	TreatmentInWT
RLTR41:ERV1:LTR	0.323833	-0.57032	0.824165	0.415328	0.794959	-5.38163	TreatmentInWT
RLTR45:ERVK:LTR	-0.559669	0.308794	-2.72409	0.00992387	0.217148	-2.70553	TreatmentInWT
RLTR6-int:ERV1:LTR	0.080007	4.27573	1.10243	0.277665	0.707594	-6.41179	TreatmentInWT
RLTR6B_Mm:ERV1:LTR	-0.0256517	-0.812328	-0.0573345	0.954599	0.989693	-5.61297	TreatmentInWT
RLTR6_Mm:ERV1:LTR	-0.208994	3.79649	-2.37569	0.0230189	0.295397	-4.2262	TreatmentInWT
RMER10A:ERVL:LTR	-0.065921	0.622213	-0.356295	0.723721	0.92468	-5.95838	TreatmentInWT
RMER17B2:ERVK:LTR	-0.262085	3.2837	-2.87015	0.00685951	0.177488	-3.01724	TreatmentInWT
RMER17B:ERVK:LTR	0.78334	-0.748326	2.54359	0.0154583	0.255213	-2.99161	TreatmentInWT
RMER17C:ERVK:LTR	-0.247083	0.758371	-1.39496	0.171661	0.611102	-5.09459	TreatmentInWT
RMER19B:ERVK:LTR	0.689238	-0.299548	2.02388	0.0505304	0.394547	-3.92861	TreatmentInWT
RMER1B:RMER1B:Other	-0.0897552	2.09475	-0.621628	0.538143	0.857286	-6.22611	TreatmentInWT
RMER6A:ERVK:LTR	0.428942	0.829417	1.87557	0.0689258	0.442093	-4.45675	TreatmentInWT
RSINE1:B4:SINE	-0.00608179	1.7248	-0.0453798	0.964058	0.99148	-6.30035	TreatmentInWT
B1_Mm:Alu:SINE	0.183441	1.35523	0.739449	0.464478	0.754169	-6.01765	GenotypeInPBS
B1_Mur1:Alu:SINE	0.440907	0.0922865	1.09001	0.283025	0.61851	-5.34789	GenotypeInPBS
B1_Mur2:Alu:SINE	-0.0638724	-0.496531	-0.156328	0.876657	0.96076	-5.74483	GenotypeInPBS
B1_Mur4:Alu:SINE	0.228673	0.162242	0.770284	0.446209	0.742389	-5.5772	GenotypeInPBS
B1_Mus1:Alu:SINE	-0.504147	2.28717	-3.74342	0.000639373	0.0393185	-0.58928	GenotypeInPBS
B1_Mus2:Alu:SINE	-0.163801	2.61361	-0.873558	0.388208	0.705291	-6.23132	GenotypeInPBS
B2_Mm1a:B2:SINE	0.274021	2.14075	1.66603	0.104476	0.413741	-5.16958	GenotypeInPBS
B2_Mm1t:B2:SINE	0.582203	2.19734	4.68905	3.9475e-05	0.00785944	2.05869	GenotypeInPBS
B2_Mm2:B2:SINE	-0.0490757	1.83862	-0.320674	0.750331	0.910321	-6.33389	GenotypeInPBS
B3:B2:SINE	-0.0353861	3.15208	-0.214237	0.831583	0.943431	-6.7398	GenotypeInPBS
B3A:B2:SINE	0.0556101	1.68039	0.257138	0.798551	0.929825	-6.29606	GenotypeInPBS
B4:B4:SINE	0.558602	-0.158064	1.58283	0.122295	0.441784	-4.67633	GenotypeInPBS
B4A:B4:SINE	-0.0841758	1.67262	-0.318214	0.75218	0.911083	-6.32027	GenotypeInPBS
BGLII_Mur:ERVK:LTR	0.208239	0.858708	0.830441	0.411819	0.721679	-5.8008	GenotypeInPBS
ERVB4_2-I_MM-int:ERVK:LTR	0.133363	2.79449	1.19755	0.238998	0.57853	-5.9892	GenotypeInPBS
ETnERV3-int:ERVK:LTR	0.44255	1.00884	1.81438	0.0780462	0.366007	-4.57026	GenotypeInPBS
GSAT_MM:Satellite:Satellite	-0.30111	5.89105	-0.282648	0.779082	0.920938	-7.24911	GenotypeInPBS
IAPEY4_LTR:ERVK:LTR	0.84304	0.277483	3.51429	0.00122008	0.053079	-0.919275	GenotypeInPBS
IAPEy-int:ERVK:LTR	1.77688	-2.01381	2.49734	0.0172742	0.183404	-3.06302	GenotypeInPBS
IAPEz-int:ERVK:LTR	-0.025779	4.17468	-0.254044	0.800922	0.931161	-7.0189	GenotypeInPBS
IAPLTR1_Mm:ERVK:LTR	0.421967	-0.135811	0.945829	0.350605	0.675836	-5.39708	GenotypeInPBS
IAPLTR1a_Mm:ERVK:LTR	0.451329	-1.49203	1.20582	0.235831	0.575592	-4.89932	GenotypeInPBS
ID_B1:B4:SINE	-0.418625	1.63206	-1.72862	0.092534	0.390917	-4.82127	GenotypeInPBS
IMPB_01:Satellite:Satellite	0.340328	-0.248279	1.03106	0.30946	0.642426	-5.3052	GenotypeInPBS
L1M4:L1:LINE	0.00686689	-0.695612	0.0138637	0.989016	0.997699	-5.62038	GenotypeInPBS
L1M4b:L1:LINE	-0.245858	-0.337543	-0.938805	0.354151	0.678573	-5.34231	GenotypeInPBS
L1M5:L1:LINE	0.259376	1.91414	1.20413	0.236477	0.576252	-5.75582	GenotypeInPBS
L1MA4A:L1:LINE	-1.16492	-0.823331	-2.18895	0.0352368	0.257581	-3.64678	GenotypeInPBS
L1MB7:L1:LINE	0.595218	0.649047	1.90155	0.0653395	0.3369	-4.38229	GenotypeInPBS
L1MDa:L1:LINE	-0.604389	0.0768492	-1.54355	0.131532	0.451748	-4.76881	GenotypeInPBS
L1ME3A:L1:LINE	0.351398	1.02569	1.45658	0.153987	0.480311	-5.18724	GenotypeInPBS
L1Md_A:L1:LINE	0.125831	3.21694	1.11554	0.272087	0.610254	-6.16866	GenotypeInPBS
L1Md_F2:L1:LINE	0.0478029	4.8759	0.515171	0.609615	0.839066	-7.04075	GenotypeInPBS
L1Md_F3:L1:LINE	-0.0652215	1.67605	-0.46752	0.642974	0.858146	-6.22228	GenotypeInPBS
L1Md_F:L1:LINE	0.00206687	3.15594	0.0226887	0.982025	0.995246	-6.74618	GenotypeInPBS
L1Md_Gf:L1:LINE	-0.250199	1.49531	-1.19324	0.24066	0.57985	-5.59835	GenotypeInPBS
L1Md_T:L1:LINE	0.111744	3.88392	0.87938	0.385087	0.703521	-6.55847	GenotypeInPBS
L1VL2:L1:LINE	0.0589673	2.56968	0.303072	0.763597	0.91487	-6.5508	GenotypeInPBS
L1_Mm:L1:LINE	-0.00384019	-0.210342	-0.0121767	0.990353	0.99805	-5.78576	GenotypeInPBS
L1_Mur1:L1:LINE	-0.377105	-1.25943	-1.06785	0.292768	0.627071	-5.00507	GenotypeInPBS
L1_Mur2:L1:LINE	0.0124853	1.363	0.0432402	0.965751	0.989821	-6.19355	GenotypeInPBS
L1_Mur3:L1:LINE	0.0871224	0.496321	0.305772	0.761557	0.913775	-5.91734	GenotypeInPBS
L1_Mus1:L1:LINE	0.109687	3.1519	0.77159	0.445444	0.74193	-6.49506	GenotypeInPBS
L1_Mus2:L1:LINE	0.0417527	1.83222	0.275795	0.784299	0.922479	-6.35204	GenotypeInPBS
L1_Mus3:L1:LINE	-0.21552	3.18047	-1.24934	0.219686	0.562422	-5.98534	GenotypeInPBS
L2:L2:LINE	0.406178	0.993395	1.46101	0.152775	0.478156	-5.13584	GenotypeInPBS
L2a:L2:LINE	-0.621531	0.472012	-2.38204	0.0226804	0.209324	-3.45257	GenotypeInPBS
L2b:L2:LINE	-0.0495351	2.2795	-0.415963	0.679932	0.875439	-6.35952	GenotypeInPBS
LTRIS3:ERV1:LTR	0.569876	-0.320058	2.31385	0.0265591	0.226496	-3.48031	GenotypeInPBS
LTRIS_Mus:ERV1:LTR	-0.151088	0.327365	-0.41994	0.677051	0.873458	-5.88808	GenotypeInPBS
Lx2:L1:LINE	-0.0609664	1.90228	-0.314231	0.755178	0.911971	-6.34301	GenotypeInPBS
Lx2B2:L1:LINE	-0.203834	0.271484	-0.826117	0.414235	0.722691	-5.60562	GenotypeInPBS
Lx2B:L1:LINE	0.106204	-3.27857	0.121496	0.903981	0.970114	-5.20227	GenotypeInPBS
Lx3B:L1:LINE	-0.17535	-0.997584	-0.324083	0.74777	0.90916	-5.61829	GenotypeInPBS
Lx3_Mus:L1:LINE	0.0322776	1.48113	0.184656	0.854546	0.952347	-6.23344	GenotypeInPBS
Lx4A:L1:LINE	0.0139883	-1.76734	0.0248694	0.980298	0.994873	-5.46336	GenotypeInPBS
Lx5:L1:LINE	-0.555806	-1.4207	-0.694342	0.49197	0.772229	-5.28067	GenotypeInPBS
Lx5b:L1:LINE	-0.182306	0.599849	-0.441999	0.661161	0.865199	-5.9353	GenotypeInPBS
Lx7:L1:LINE	0.206468	1.80612	0.98864	0.329505	0.659143	-5.90913	GenotypeInPBS
Lx8:L1:LINE	0.280817	2.86722	1.66475	0.104733	0.414335	-5.35536	GenotypeInPBS
Lx9:L1:LINE	-0.185447	1.86328	-0.807638	0.424657	0.728689	-6.06826	GenotypeInPBS
Lx:L1:LINE	0.423582	0.539334	1.5885	0.121008	0.440143	-4.78597	GenotypeInPBS
MER2:TcMar-Tigger:DNA	0.283009	-0.83784	0.554115	0.582961	0.825779	-5.50187	GenotypeInPBS
MERV1_I-int:ERV1:LTR	-0.0369454	1.98401	-0.175016	0.862058	0.955156	-6.40743	GenotypeInPBS
MERVL-int:ERVL:LTR	0.116935	3.66381	0.708425	0.48329	0.766547	-6.67591	GenotypeInPBS
MERVL_2A-int:ERVL:LTR	0.374323	0.558946	1.19036	0.241775	0.580659	-5.34517	GenotypeInPBS
MIR:MIR:SINE	0.18039	0.420466	0.606964	0.547723	0.80407	-5.82435	GenotypeInPBS
MIRb:MIR:SINE	0.488868	1.01947	2.55742	0.0149502	0.173677	-3.13726	GenotypeInPBS
MIRc:MIR:SINE	0.419192	-0.38909	1.02145	0.313927	0.646713	-5.23757	GenotypeInPBS
MLT1A0:ERVL-MaLR:LTR	1.03847	-0.276611	1.77391	0.0846234	0.378154	-4.35879	GenotypeInPBS
MMERGLN_LTR:ERV1:LTR	-0.0134471	-0.262611	-0.0369113	0.970762	0.991741	-5.71373	GenotypeInPBS
MMERVK10C-int:ERVK:LTR	0.796027	3.02301	4.26052	0.000142126	0.017012	0.647088	GenotypeInPBS
MMERVK9C_I-int:ERVK:LTR	-0.633559	0.849408	-2.64636	0.0120329	0.157082	-2.979	GenotypeInPBS
MMVL30-int:ERV1:LTR	0.0310782	5.06564	0.413601	0.681645	0.876307	-7.15276	GenotypeInPBS
MT2A:ERVL:LTR	-0.122705	-0.645309	-0.309612	0.758659	0.913198	-5.68276	GenotypeInPBS
MT2C_Mm:ERVL:LTR	-0.211687	-0.939577	-0.597706	0.553816	0.807859	-5.43259	GenotypeInPBS
MT2_Mm:ERVL:LTR	0.617089	0.94611	3.49174	0.00129917	0.0536329	-1.02916	GenotypeInPBS
MTA_Mm-int:ERVL-MaLR:LTR	0.209859	2.35025	1.05789	0.297225	0.630747	-6.0003	GenotypeInPBS
MTA_Mm:ERVL-MaLR:LTR	0.0982228	2.23008	0.501947	0.618793	0.845275	-6.38913	GenotypeInPBS
MTC:ERVL-MaLR:LTR	0.411066	0.860486	1.61211	0.11576	0.433083	-4.87374	GenotypeInPBS
MTD:ERVL-MaLR:LTR	-0.376937	2.44053	-2.34176	0.0249043	0.22048	-3.9404	GenotypeInPBS
MTEa:ERVL-MaLR:LTR	0.396786	-0.604811	0.861143	0.394917	0.709178	-5.3605	GenotypeInPBS
MURVY-int:ERV1:LTR	1.65564	-2.53475	2.09946	0.0429242	0.282343	-3.70977	GenotypeInPBS
MYSERV-int:ERVK:LTR	-0.112182	0.505401	-0.447415	0.657283	0.86362	-5.90188	GenotypeInPBS
MYSERV6-int:ERVK:LTR	0.177989	1.77106	1.15996	0.253779	0.59291	-5.70202	GenotypeInPBS
MuRRS-int:ERV1:LTR	-0.728594	-2.00013	-1.13632	0.263407	0.601732	-4.95201	GenotypeInPBS
MuRRS4-int:ERV1:LTR	0.727483	-0.369972	2.58363	0.0140293	0.168912	-2.94652	GenotypeInPBS
MurSAT1:Satellite:Satellite	0.444137	-2.64844	0.560854	0.578407	0.823213	-5.20354	GenotypeInPBS
MusHAL1:L1:LINE	-0.062607	1.61998	-0.392377	0.697117	0.883845	-6.22573	GenotypeInPBS
ORR1A1:ERVL-MaLR:LTR	0.202371	0.45913	0.639918	0.526319	0.79144	-5.82985	GenotypeInPBS
ORR1A2:ERVL-MaLR:LTR	0.0360668	1.6977	0.204925	0.838797	0.946393	-6.3413	GenotypeInPBS
ORR1A4:ERVL-MaLR:LTR	0.243914	0.29918	0.80102	0.428429	0.731009	-5.66914	GenotypeInPBS
ORR1B1-int:ERVL-MaLR:LTR	-0.00905204	0.314111	-0.0315241	0.975028	0.992952	-5.93407	GenotypeInPBS
ORR1B1:ERVL-MaLR:LTR	0.0299442	0.234014	0.0867823	0.93133	0.979458	-5.92455	GenotypeInPBS
ORR1E:ERVL-MaLR:LTR	-0.0815319	0.768819	-0.325815	0.74647	0.908647	-5.99768	GenotypeInPBS
ORR1F:ERVL-MaLR:LTR	-0.239447	1.47869	-1.10132	0.27814	0.616231	-5.70786	GenotypeInPBS
PB1D10:Alu:SINE	0.0394671	-0.604317	0.0880596	0.930322	0.979007	-5.71494	GenotypeInPBS
PB1D9:Alu:SINE	-0.596359	-0.391377	-1.41083	0.166967	0.497707	-4.84248	GenotypeInPBS
RLTR10-int:ERVK:LTR	-0.156262	1.42288	-0.810942	0.422782	0.727731	-5.93967	GenotypeInPBS
RLTR10:ERVK:LTR	1.0305	0.301178	3.26211	0.00244053	0.0739105	-1.53612	GenotypeInPBS
RLTR12BD_Mm:ERVK:LTR	0.278038	-0.0514929	1.08963	0.283189	0.618706	-5.29	GenotypeInPBS
RLTR13A2:ERVK:LTR	-0.0988018	1.49863	-0.58146	0.564591	0.815498	-6.10134	GenotypeInPBS
RLTR13B3:ERVK:LTR	-0.250789	-1.05934	-0.588952	0.559609	0.811708	-5.43112	GenotypeInPBS
RLTR21:ERVK:LTR	0.627604	-1.994	0.996701	0.32563	0.656253	-5.01131	GenotypeInPBS
RLTR41:ERV1:LTR	0.553436	-0.57032	1.06848	0.29249	0.627071	-5.21832	GenotypeInPBS
RLTR45:ERVK:LTR	-0.339525	0.308794	-1.24118	0.222648	0.565858	-5.2028	GenotypeInPBS
RLTR6-int:ERV1:LTR	-0.0126802	4.27573	-0.130946	0.896555	0.967523	-7.05361	GenotypeInPBS
RLTR6B_Mm:ERV1:LTR	0.131847	-0.812328	0.220109	0.827042	0.941609	-5.62584	GenotypeInPBS
RLTR6_Mm:ERV1:LTR	-0.0985657	3.79649	-0.836973	0.408186	0.719135	-6.57446	GenotypeInPBS
RMER10A:ERVL:LTR	-0.269518	0.622213	-1.09135	0.282442	0.618413	-5.48908	GenotypeInPBS
RMER17B2:ERVK:LTR	-0.0180695	3.2837	-0.149042	0.882361	0.962902	-6.80688	GenotypeInPBS
RMER17B:ERVK:LTR	0.846514	-0.748326	2.06329	0.0464291	0.290764	-3.86183	GenotypeInPBS
RMER17C:ERVK:LTR	-0.113834	0.758371	-0.480996	0.63346	0.852912	-5.93527	GenotypeInPBS
RMER19B:ERVK:LTR	0.871342	-0.299548	1.92279	0.0625276	0.330124	-4.11388	GenotypeInPBS
RMER1B:RMER1B:Other	0.157302	2.09475	0.798048	0.430129	0.732075	-6.12037	GenotypeInPBS
RMER6A:ERVK:LTR	0.379051	0.829417	1.2527	0.218472	0.561008	-5.38553	GenotypeInPBS
RSINE1:B4:SINE	0.0741392	1.7248	0.416703	0.679396	0.874944	-6.26009	GenotypeInPBS
ENSMUSG00000000001	0.0465951	5.24127	0.972316	0.33732	0.747978	-6.63538	Treatment
ENSMUSG00000000028	-0.122382	0.204405	-0.804033	0.426605	0.802152	-5.40786	Treatment
ENSMUSG00000000037	0.185127	1.69963	1.38684	0.173939	0.618124	-5.27034	Treatment
ENSMUSG00000000056	0.0437702	5.93547	1.26881	0.212574	0.654944	-6.40596	Treatment
ENSMUSG00000000058	0.0424792	4.49303	0.634963	0.529429	0.853344	-6.69163	Treatment
ENSMUSG00000000078	-0.00662063	5.74598	-0.122432	0.903231	0.977655	-7.17359	Treatment
ENSMUSG00000000085	0.053874	6.18704	1.95214	0.0586572	0.43435	-5.3435	Treatment
ENSMUSG00000000088	-0.0523541	5.64747	-1.05355	0.299044	0.724059	-6.6195	Treatment
ENSMUSG00000000093	-0.196144	1.13352	-1.1082	0.275056	0.704473	-5.43279	Treatment
ENSMUSG00000000120	0.372552	1.65515	2.76247	0.00894353	0.222468	-2.76448	Treatment
ENSMUSG00000000125	0.0703901	3.26489	0.903654	0.372129	0.773063	-6.17017	Treatment
ENSMUSG00000000126	0.147166	0.918279	0.965784	0.340534	0.750505	-5.5425	Treatment
ENSMUSG00000000127	0.0724453	5.14948	1.93312	0.0610406	0.438814	-5.26641	Treatment
ENSMUSG00000000131	0.0126454	7.14629	0.436235	0.665246	0.90454	-7.15869	Treatment
ENSMUSG00000000134	-0.0171547	5.30722	-0.308246	0.759655	0.938566	-7.0877	Treatment
ENSMUSG00000000142	0.0838901	5.42521	1.39415	0.171735	0.614787	-6.17628	Treatment
ENSMUSG00000000148	0.0478853	4.11396	0.97546	0.335779	0.746342	-6.38011	Treatment
ENSMUSG00000000149	0.019948	6.68497	0.575131	0.568746	0.870869	-7.10265	Treatment
ENSMUSG00000000167	0.165505	1.05535	1.30564	0.19988	0.645431	-5.2016	Treatment
ENSMUSG00000000168	0.0349061	6.36485	0.845484	0.403372	0.789802	-6.91827	Treatment
ENSMUSG00000000171	0.042415	4.89379	0.874701	0.387479	0.781069	-6.65773	Treatment
ENSMUSG00000000182	0.397899	-0.595407	2.19577	0.0345724	0.363526	-3.58261	Treatment
ENSMUSG00000000184	0.0629669	5.1985	0.843625	0.404397	0.790248	-6.71708	Treatment
ENSMUSG00000000194	-0.101822	6.1639	-2.92819	0.00585279	0.188015	-3.29594	Treatment
ENSMUSG00000000197	-0.0271381	7.74807	-1.04075	0.304866	0.727345	-6.86285	Treatment
ENSMUSG00000000202	-0.0607116	2.32888	-0.453674	0.65276	0.900897	-6.23054	Treatment
ENSMUSG00000000214	-0.17844	4.95358	-1.78187	0.0831262	0.486201	-5.48953	Treatment
ENSMUSG00000000223	0.0338435	6.30391	1.1991	0.238248	0.673878	-6.54678	Treatment
ENSMUSG00000000247	0.19038	3.76573	3.52378	0.0011685	0.100885	-1.33236	Treatment
ENSMUSG00000000253	-0.0478766	3.69324	-0.988717	0.329338	0.743299	-6.25747	Treatment
ENSMUSG00000000263	-0.147314	6.22408	-2.81245	0.00787972	0.211303	-3.58923	Treatment
ENSMUSG00000000266	-0.0520212	6.2483	-1.46583	0.151292	0.588397	-6.15565	Treatment
ENSMUSG00000000275	0.113367	2.77666	1.05438	0.298669	0.723769	-5.92965	Treatment
ENSMUSG00000000276	-0.0283142	6.82243	-0.605888	0.548354	0.861857	-7.14981	Treatment
ENSMUSG00000000278	0.0379807	3.91209	0.646002	0.522336	0.849987	-6.59906	Treatment
ENSMUSG00000000282	-0.0216566	5.27468	-0.468157	0.642468	0.89838	-6.97057	Treatment
ENSMUSG00000000290	-0.0573382	1.43208	-0.411345	0.683235	0.910313	-5.95869	Treatment
ENSMUSG00000000295	-0.0169191	2.82161	-0.25946	0.796745	0.95037	-6.47724	Treatment
ENSMUSG00000000296	0.0804067	2.72616	0.880237	0.384514	0.779257	-6.13209	Treatment
ENSMUSG00000000301	0.169348	0.584568	1.17723	0.246756	0.681447	-5.20598	Treatment
ENSMUSG00000000303	-0.162829	-0.372175	-0.478834	0.634925	0.89612	-5.49939	Treatment
ENSMUSG00000000305	0.00496908	5.51901	0.0749669	0.940652	0.98527	-7.17448	Treatment
ENSMUSG00000000308	-0.0662641	6.88515	-1.76928	0.0852368	0.491219	-5.78394	Treatment
ENSMUSG00000000317	0.381543	0.743369	1.39808	0.170563	0.613604	-5.00831	Treatment
ENSMUSG00000000325	0.0486625	4.09125	0.634073	0.530004	0.853788	-6.65545	Treatment
ENSMUSG00000000326	0.0272566	5.51613	0.674806	0.504069	0.844065	-6.92528	Treatment
ENSMUSG00000000339	-0.00377109	4.51992	-0.05694	0.954905	0.988783	-6.96982	Treatment
ENSMUSG00000000340	-0.0372002	4.51653	-0.791379	0.433857	0.806209	-6.63975	Treatment
ENSMUSG00000000346	0.00791854	6.77151	0.212544	0.83287	0.960415	-7.24912	Treatment
ENSMUSG00000000355	0.0659728	4.42185	1.21228	0.233227	0.670754	-6.21129	Treatment
ENSMUSG00000000359	0.35192	-0.981645	1.02595	0.311696	0.731726	-4.9971	Treatment
ENSMUSG00000000365	0.120432	0.130127	0.546463	0.588087	0.879053	-5.56172	Treatment
ENSMUSG00000000374	-0.0259071	6.96617	-0.927536	0.359767	0.763704	-6.84213	Treatment
ENSMUSG00000000378	0.0518464	4.636	1.31086	0.198127	0.64363	-6.1359	Treatment
ENSMUSG00000000384	0.0342236	4.20389	0.653929	0.517273	0.848622	-6.61084	Treatment
ENSMUSG00000000392	-0.216397	-0.0877927	-1.08939	0.283151	0.710408	-5.15014	Treatment
ENSMUSG00000000399	0.0312892	5.47435	0.561005	0.578236	0.875113	-6.98857	Treatment
ENSMUSG00000000402	-0.0137451	2.44134	-0.138444	0.890654	0.974694	-6.37406	Treatment
ENSMUSG00000000409	0.125097	-0.0388137	0.65065	0.519364	0.848901	-5.4738	Treatment
ENSMUSG00000000416	0.10817	7.42616	1.93344	0.0609989	0.438814	-5.56675	Treatment
ENSMUSG00000000420	-0.00544026	5.85373	-0.146485	0.884348	0.972705	-7.19977	Treatment
ENSMUSG00000000439	-0.0220218	5.02459	-0.45889	0.649045	0.899622	-6.97869	Treatment
ENSMUSG00000000440	0.266228	0.931824	1.51906	0.137399	0.572279	-4.89247	Treatment
ENSMUSG00000000441	-0.0206394	6.20758	-0.583414	0.563217	0.868375	-7.0781	Treatment
ENSMUSG00000000486	-0.146049	0.552815	-1.00001	0.323915	0.739692	-5.39153	Treatment
ENSMUSG00000000486	-0.146049	0.552815	-1.00001	0.323915	0.739692	-5.39153	Treatment
ENSMUSG00000000489	0.350335	3.1091	5.43805	3.81102e-06	0.0059274	4.25015	Treatment
ENSMUSG00000000530	-0.0461276	2.69594	-0.386892	0.701092	0.916927	-6.38956	Treatment
ENSMUSG00000000531	0.00355543	1.92937	0.0275142	0.9782	0.995153	-6.26879	Treatment
ENSMUSG00000000532	0.0229756	6.38218	0.62273	0.537349	0.857525	-7.08024	Treatment
ENSMUSG00000000538	-0.0296096	7.9493	-1.14227	0.260809	0.69393	-6.78878	Treatment
ENSMUSG00000000552	-0.0109265	6.86006	-0.344912	0.732149	0.929109	-7.23516	Treatment
ENSMUSG00000000555	0.240646	1.0961	1.50634	0.140621	0.578217	-4.93182	Treatment
ENSMUSG00000000560	-0.0226364	7.47653	-0.515575	0.609273	0.886307	-7.25369	Treatment
ENSMUSG00000000561	0.00655709	5.16371	0.150465	0.88123	0.972176	-7.06209	Treatment
ENSMUSG00000000563	0.0200466	6.08361	0.536694	0.594749	0.880899	-7.06883	Treatment
ENSMUSG00000000567	0.026154	5.89258	0.320786	0.75021	0.935737	-7.17291	Treatment
ENSMUSG00000000568	-0.0313578	7.7016	-0.599773	0.552378	0.863546	-7.2381	Treatment
ENSMUSG00000000581	0.00753227	4.37294	0.131777	0.895888	0.976028	-6.91957	Treatment
ENSMUSG00000000594	-0.039219	6.62338	-0.978244	0.33442	0.745596	-6.80556	Treatment
ENSMUSG00000000600	0.0116388	7.11923	0.346578	0.730906	0.928693	-7.30317	Treatment
ENSMUSG00000000605	0.0197914	7.49502	0.48935	0.627534	0.893961	-7.24427	Treatment
ENSMUSG00000000627	-0.0891302	4.57451	-2.07544	0.0450793	0.397055	-4.85998	Treatment
ENSMUSG00000000628	-0.208185	1.18897	-1.24233	0.22207	0.662333	-5.3042	Treatment
ENSMUSG00000000631	-0.00796511	7.08398	-0.235665	0.815016	0.955369	-7.27812	Treatment
ENSMUSG00000000632	-0.00669188	6.82951	-0.188592	0.851462	0.965674	-7.30195	Treatment
ENSMUSG00000000682	0.802829	-0.862561	2.85105	0.00714027	0.206935	-2.39614	Treatment
ENSMUSG00000000686	0.231468	0.306326	1.31963	0.195209	0.639523	-4.99773	Treatment
ENSMUSG00000000693	0.0721353	1.1109	0.458357	0.649425	0.899622	-5.90107	Treatment
ENSMUSG00000000706	-0.0935073	-0.29216	-0.361814	0.719586	0.923477	-5.60062	Treatment
ENSMUSG00000000708	-0.0717355	5.63973	-1.25195	0.218585	0.658675	-6.38344	Treatment
ENSMUSG00000000711	-0.0409894	6.74272	-1.1625	0.252606	0.685936	-6.64759	Treatment
ENSMUSG00000000732	0.436664	2.19506	3.23308	0.00260608	0.144841	-1.74947	Treatment
ENSMUSG00000000738	-0.0979111	4.44702	-1.17784	0.246513	0.681192	-6.25747	Treatment
ENSMUSG00000000740	0.0125383	4.73684	0.238783	0.812615	0.955085	-6.92599	Treatment
ENSMUSG00000000743	-0.0376635	4.16409	-0.734411	0.46741	0.825551	-6.57363	Treatment
ENSMUSG00000000751	-0.0564901	5.38479	-1.13873	0.262266	0.695303	-6.50239	Treatment
ENSMUSG00000000753	0.274089	2.66776	2.28148	0.0284776	0.335622	-4.04208	Treatment
ENSMUSG00000000759	-0.0588224	5.77832	-1.47508	0.1488	0.585786	-6.11759	Treatment
ENSMUSG00000000766	-0.0375172	5.41311	-0.856839	0.397148	0.786962	-6.75322	Treatment
ENSMUSG00000000776	0.0100323	3.79669	0.162234	0.87202	0.970291	-6.77926	Treatment
ENSMUSG00000000782	0.0242231	2.11105	0.23516	0.815404	0.955371	-6.22319	Treatment
ENSMUSG00000000787	-0.00858873	7.92351	-0.226432	0.822134	0.957166	-7.40649	Treatment
ENSMUSG00000000791	-0.506616	-0.298142	-1.53442	0.133585	0.566048	-4.62001	Treatment
ENSMUSG00000000792	-0.251545	2.0918	-2.69954	0.0104728	0.23409	-2.98173	Treatment
ENSMUSG00000000794	0.0331665	6.5589	0.599759	0.552387	0.863546	-7.11396	Treatment
ENSMUSG00000000804	-0.0242981	8.08589	-0.844755	0.403774	0.789802	-7.07165	Treatment
ENSMUSG00000000805	0.127055	3.35656	1.36344	0.181131	0.625214	-5.71023	Treatment
ENSMUSG00000000811	-0.0764235	2.2806	-0.848148	0.401906	0.789218	-6.01048	Treatment
ENSMUSG00000000823	0.0283064	5.74898	0.7276	0.471519	0.827883	-6.9035	Treatment
ENSMUSG00000000826	-0.0423753	8.31595	-1.05341	0.299105	0.724059	-6.906	Treatment
ENSMUSG00000000827	-0.0183976	5.03534	-0.450878	0.654756	0.90117	-6.94194	Treatment
ENSMUSG00000000838	0.0147678	6.24981	0.359473	0.721322	0.924347	-7.20507	Treatment
ENSMUSG00000000861	0.0747713	5.83588	1.00345	0.322277	0.738668	-6.69476	Treatment
ENSMUSG00000000876	0.0157921	3.71805	0.32201	0.74929	0.935619	-6.70416	Treatment
ENSMUSG00000000881	0.029983	6.40374	0.801559	0.428017	0.802978	-6.94527	Treatment
ENSMUSG00000000884	-0.202036	1.1865	-1.60789	0.116513	0.541556	-4.78478	Treatment
ENSMUSG00000000901	0.0699903	1.3181	0.687901	0.495882	0.839763	-5.80331	Treatment
ENSMUSG00000000902	-0.0409654	5.61771	-0.901373	0.373324	0.773933	-6.74582	Treatment
ENSMUSG00000000915	0.0382619	5.68796	0.871336	0.38929	0.782352	-6.7817	Treatment
ENSMUSG00000000916	0.0292368	3.54762	0.366189	0.716347	0.922828	-6.6249	Treatment
ENSMUSG00000000934	0.021137	2.2963	0.190172	0.850232	0.965311	-6.32926	Treatment
ENSMUSG00000000942	-0.414288	-1.42027	-1.04589	0.302519	0.725847	-4.94324	Treatment
ENSMUSG00000000948	-0.00840728	8.01809	-0.12667	0.8999	0.977487	-7.43878	Treatment
ENSMUSG00000000957	0.048805	3.58844	0.501178	0.619268	0.890124	-6.54831	Treatment
ENSMUSG00000000958	-0.205075	0.0414071	-0.932655	0.357152	0.762509	-5.27792	Treatment
ENSMUSG00000000959	-0.036885	5.38067	-1.01157	0.318432	0.736586	-6.59028	Treatment
ENSMUSG00000000976	0.0677123	4.8013	1.21188	0.233378	0.670754	-6.29578	Treatment
ENSMUSG00000001016	-0.0658567	5.8919	-1.66967	0.103577	0.522334	-5.85222	Treatment
ENSMUSG00000001017	-0.0347045	6.41461	-0.863566	0.393489	0.785866	-6.90439	Treatment
ENSMUSG00000001018	-0.0866742	5.8952	-2.04557	0.0480869	0.407212	-5.15636	Treatment
ENSMUSG00000001025	0.192542	0.966071	1.23926	0.223191	0.662715	-5.23661	Treatment
ENSMUSG00000001034	-0.0939732	3.33923	-1.01481	0.316903	0.735257	-6.12944	Treatment
ENSMUSG00000001036	0.042453	6.90518	1.40074	0.16977	0.613155	-6.3249	Treatment
ENSMUSG00000001039	-0.0491128	2.81253	-0.549244	0.586197	0.878178	-6.36685	Treatment
ENSMUSG00000001052	-0.0352717	6.72398	-1.05043	0.300456	0.724851	-6.75001	Treatment
ENSMUSG00000001053	0.235565	1.80956	1.66968	0.103574	0.522334	-4.89094	Treatment
ENSMUSG00000001054	-0.00603618	4.00801	-0.116288	0.908064	0.978444	-6.81131	Treatment
ENSMUSG00000001056	0.105322	1.83795	1.02948	0.310055	0.731024	-5.72292	Treatment
ENSMUSG00000001062	0.0386566	4.87133	0.817609	0.418908	0.797318	-6.67448	Treatment
ENSMUSG00000001065	-0.105639	4.05808	-1.59547	0.119266	0.546109	-5.59615	Treatment
ENSMUSG00000001076	-0.103964	2.12521	-0.834892	0.409232	0.793149	-5.94834	Treatment
ENSMUSG00000001082	0.142165	2.60883	1.63146	0.111429	0.534045	-5.12829	Treatment
ENSMUSG00000001089	-0.0403918	7.65071	-1.04843	0.301361	0.725512	-6.85968	Treatment
ENSMUSG00000001098	0.031757	4.84885	0.837832	0.407601	0.792267	-6.66844	Treatment
ENSMUSG00000001100	0.0179753	5.56333	0.412534	0.682371	0.910218	-7.09306	Treatment
ENSMUSG00000001103	0.512392	-1.22527	1.49476	0.143608	0.581408	-4.52883	Treatment
ENSMUSG00000001105	-0.0836316	4.48759	-1.36723	0.17995	0.624793	-6.03653	Treatment
ENSMUSG00000001119	0.101358	2.73054	0.485733	0.630072	0.894781	-6.27372	Treatment
ENSMUSG00000001120	-0.0124599	5.39948	-0.338974	0.73658	0.930899	-7.05612	Treatment
ENSMUSG00000001123	0.230674	2.28364	2.54759	0.0152165	0.265034	-3.37047	Treatment
ENSMUSG00000001127	-0.022422	6.90956	-0.619858	0.539218	0.858187	-7.15055	Treatment
ENSMUSG00000001128	-0.0447123	2.86037	-0.384523	0.702831	0.917743	-6.42272	Treatment
ENSMUSG00000001134	0.17343	1.72864	1.4387	0.158791	0.598464	-5.16491	Treatment
ENSMUSG00000001138	-0.0337624	5.49794	-0.8194	0.417899	0.796807	-6.82078	Treatment
ENSMUSG00000001143	0.00334373	5.1764	0.0878237	0.930499	0.983216	-7.0762	Treatment
ENSMUSG00000001150	0.181093	5.40277	4.85674	2.27833e-05	0.0132884	2.12982	Treatment
ENSMUSG00000001151	0.0125049	5.13935	0.28017	0.780935	0.944919	-7.04852	Treatment
ENSMUSG00000001156	-0.0201	5.05456	-0.462524	0.646462	0.898824	-6.97179	Treatment
ENSMUSG00000001157	-0.0371369	5.43877	-0.881799	0.38368	0.779153	-6.73348	Treatment
ENSMUSG00000001158	-0.031432	4.15817	-0.563516	0.576544	0.874697	-6.72813	Treatment
ENSMUSG00000001166	0.0664108	-0.608403	0.19738	0.84463	0.963309	-5.50467	Treatment
ENSMUSG00000001173	-0.018581	7.16249	-0.821236	0.416866	0.796599	-7.03077	Treatment
ENSMUSG00000001175	0.0285274	10.8025	0.593371	0.556607	0.865091	-7.45778	Treatment
ENSMUSG00000001211	0.00799596	7.81555	0.364261	0.717774	0.923021	-7.24749	Treatment
ENSMUSG00000001227	0.0491255	6.05493	1.42347	0.163128	0.604638	-6.15704	Treatment
ENSMUSG00000001229	-0.0149733	5.75677	-0.334487	0.739934	0.931713	-7.13615	Treatment
ENSMUSG00000001240	-0.0863341	2.49121	-1.10798	0.27515	0.704473	-5.77946	Treatment
ENSMUSG00000001247	0.0857325	1.82145	0.522543	0.604463	0.884699	-6.07824	Treatment
ENSMUSG00000001248	-0.0035004	5.83463	-0.0657696	0.947922	0.986784	-7.20062	Treatment
ENSMUSG00000001249	-0.137121	1.24063	-1.41462	0.165689	0.608743	-5.07621	Treatment
ENSMUSG00000001260	-0.0692717	5.86809	-1.50137	0.141898	0.57878	-6.08178	Treatment
ENSMUSG00000001270	0.0517181	7.61947	0.918185	0.364574	0.767606	-6.98009	Treatment
ENSMUSG00000001280	-0.0445308	6.71571	-1.67016	0.103477	0.522308	-5.95017	Treatment
ENSMUSG00000001285	-0.00180915	3.40027	-0.0232763	0.981557	0.995321	-6.63367	Treatment
ENSMUSG00000001288	0.0403123	3.15869	0.366318	0.716251	0.922828	-6.50675	Treatment
ENSMUSG00000001289	-0.0062935	4.93804	-0.135435	0.893015	0.975319	-7.0349	Treatment
ENSMUSG00000001300	-0.133941	4.638	-1.88256	0.0677836	0.453916	-5.24883	Treatment
ENSMUSG00000001305	-0.078734	2.51988	-0.989188	0.32911	0.743273	-5.91498	Treatment
ENSMUSG00000001313	-0.112818	7.03581	-1.85852	0.0712073	0.460634	-5.68833	Treatment
ENSMUSG00000001323	0.0852321	6.27813	1.67543	0.102433	0.520502	-5.89507	Treatment
ENSMUSG00000001333	0.0144773	0.573115	0.0908641	0.928099	0.982349	-5.83439	Treatment
ENSMUSG00000001334	-0.0186446	6.45309	-0.455714	0.651307	0.900083	-7.19282	Treatment
ENSMUSG00000001366	-0.110534	6.04987	-3.40255	0.00163816	0.116501	-2.10303	Treatment
ENSMUSG00000001376	0.045973	5.71939	1.49368	0.143891	0.581594	-6.07545	Treatment
ENSMUSG00000001380	-0.117629	5.41135	-2.65821	0.0116054	0.240837	-3.83809	Treatment
ENSMUSG00000001383	-0.0327556	6.06143	-0.655895	0.516022	0.848622	-7.02214	Treatment
ENSMUSG00000001415	-0.0724643	6.15351	-1.87996	0.0681474	0.453916	-5.5294	Treatment
ENSMUSG00000001416	-0.0168005	5.63578	-0.595978	0.554883	0.864395	-6.99845	Treatment
ENSMUSG00000001418	-0.0129599	4.28746	-0.210582	0.83439	0.960509	-6.88351	Treatment
ENSMUSG00000001419	-0.0508539	7.52763	-1.27092	0.211832	0.653926	-6.59275	Treatment
ENSMUSG00000001420	-0.0880651	-0.573383	-0.418811	0.677819	0.909093	-5.52499	Treatment
ENSMUSG00000001424	-0.0382691	5.63126	-1.21352	0.232756	0.67066	-6.41946	Treatment
ENSMUSG00000001435	0.0198817	2.86336	0.193869	0.847358	0.964166	-6.47139	Treatment
ENSMUSG00000001436	0.036312	3.36931	0.494817	0.623707	0.892158	-6.55151	Treatment
ENSMUSG00000001440	-0.0531218	7.79026	-1.94103	0.0600389	0.437379	-5.59058	Treatment
ENSMUSG00000001441	-0.039112	7.53613	-1.37851	0.17647	0.620496	-6.46225	Treatment
ENSMUSG00000001445	-0.0116303	4.92247	-0.24866	0.805023	0.952333	-7.03389	Treatment
ENSMUSG00000001467	0.0117646	5.79174	0.253131	0.801593	0.951493	-7.167	Treatment
ENSMUSG00000001472	-0.0444733	8.61507	-1.96238	0.0574079	0.431038	-5.58254	Treatment
ENSMUSG00000001473	0.208768	-0.675415	0.816405	0.419587	0.79764	-5.21354	Treatment
ENSMUSG00000001482	-0.0288817	5.20847	-0.726564	0.472146	0.828131	-6.81901	Treatment
ENSMUSG00000001493	0.496018	-0.0256611	2.09499	0.0432005	0.389514	-3.79842	Treatment
ENSMUSG00000001496	-0.256565	1.12362	-1.1636	0.252168	0.685774	-5.26063	Treatment
ENSMUSG00000001504	-0.191637	4.40504	-3.34001	0.00194649	0.126143	-1.96217	Treatment
ENSMUSG00000001506	-0.0642611	3.28768	-0.522384	0.604573	0.884699	-6.44407	Treatment
ENSMUSG00000001507	-0.00331195	5.39078	-0.0654968	0.948137	0.986809	-7.13597	Treatment
ENSMUSG00000001510	-0.153215	-1.13612	-0.611177	0.544886	0.860615	-5.23611	Treatment
ENSMUSG00000001517	-0.196747	1.10239	-1.33249	0.190993	0.635645	-5.16604	Treatment
ENSMUSG00000001518	0.0309652	4.66288	0.525952	0.602116	0.884071	-6.86275	Treatment
ENSMUSG00000001520	-0.16042	4.52131	-3.8777	0.000425485	0.0663843	-0.513512	Treatment
ENSMUSG00000001521	0.0261757	5.53237	0.64127	0.52537	0.851486	-6.91766	Treatment
ENSMUSG00000001524	-0.100883	1.68464	-0.960133	0.343332	0.752194	-5.70962	Treatment
ENSMUSG00000001525	-0.0200913	7.85837	-0.601558	0.551202	0.863546	-7.23924	Treatment
ENSMUSG00000001542	0.0344654	5.57851	0.79262	0.433142	0.805918	-6.81764	Treatment
ENSMUSG00000001552	0.0438878	5.15373	0.643057	0.524223	0.850866	-6.8674	Treatment
ENSMUSG00000001555	0.0355296	1.62325	0.301345	0.764868	0.940539	-6.07005	Treatment
ENSMUSG00000001569	-0.00417421	4.80854	-0.0919495	0.927243	0.982123	-6.98187	Treatment
ENSMUSG00000001576	0.0150299	6.86355	0.481029	0.633379	0.89552	-7.20611	Treatment
ENSMUSG00000001627	0.0308168	4.44327	0.580145	0.565396	0.868952	-6.74764	Treatment
ENSMUSG00000001630	0.032909	4.93518	0.810708	0.42281	0.799757	-6.71069	Treatment
ENSMUSG00000001632	-0.0493904	4.83557	-0.898568	0.374797	0.774231	-6.61759	Treatment
ENSMUSG00000001642	0.198049	2.35615	2.29864	0.0273802	0.332308	-3.89128	Treatment
ENSMUSG00000001663	-0.112063	2.90367	-1.19983	0.237966	0.673878	-5.82418	Treatment
ENSMUSG00000001665	0.0333519	2.37407	0.251391	0.802928	0.951625	-6.35397	Treatment
ENSMUSG00000001666	0.0123238	3.8056	0.167216	0.868127	0.969816	-6.77416	Treatment
ENSMUSG00000001674	0.0246811	2.78211	0.380918	0.705481	0.918842	-6.38521	Treatment
ENSMUSG00000001687	-0.0138357	7.23039	-0.344246	0.732645	0.929515	-7.3203	Treatment
ENSMUSG00000001700	0.11309	4.18149	1.731	0.091934	0.503257	-5.39547	Treatment
ENSMUSG00000001707	0.00540508	4.29644	0.121464	0.903992	0.977655	-6.8363	Treatment
ENSMUSG00000001729	-0.054732	6.46493	-1.96083	0.0575955	0.431712	-5.32448	Treatment
ENSMUSG00000001741	-0.138676	1.2217	-1.23928	0.223184	0.662715	-5.30267	Treatment
ENSMUSG00000001750	-0.115426	3.25371	-1.24928	0.219548	0.660271	-5.83063	Treatment
ENSMUSG00000001751	0.166862	2.25102	1.48236	0.146863	0.583999	-5.2551	Treatment
ENSMUSG00000001755	0.117346	3.28815	1.51384	0.138714	0.57525	-5.51123	Treatment
ENSMUSG00000001761	-0.0443608	4.22767	-0.677213	0.502559	0.8432	-6.64694	Treatment
ENSMUSG00000001763	0.0262708	4.52942	0.352774	0.726296	0.926787	-6.89799	Treatment
ENSMUSG00000001767	0.0763595	4.31388	1.36475	0.18072	0.625214	-5.98366	Treatment
ENSMUSG00000001768	-0.000948279	5.21933	-0.0212986	0.983124	0.995677	-7.09318	Treatment
ENSMUSG00000001768	-0.000948279	5.21933	-0.0212986	0.983124	0.995677	-7.09318	Treatment
ENSMUSG00000001773	0.0818981	4.65938	1.10649	0.275784	0.704473	-6.37274	Treatment
ENSMUSG00000001774	0.0281984	6.68925	0.470307	0.640946	0.898003	-7.19353	Treatment
ENSMUSG00000001783	-0.00443619	5.54297	-0.0806412	0.93617	0.983482	-7.17234	Treatment
ENSMUSG00000001785	-0.0489773	3.88062	-1.0149	0.316859	0.735257	-6.26564	Treatment
ENSMUSG00000001786	-0.00926082	5.27752	-0.177763	0.859896	0.9674	-7.08971	Treatment
ENSMUSG00000001794	-0.0779919	7.17691	-2.1892	0.0350837	0.363986	-5.07374	Treatment
ENSMUSG00000001802	0.0114141	5.78187	0.270525	0.788287	0.947822	-7.14009	Treatment
ENSMUSG00000001815	-0.873937	-0.95644	-3.22672	0.00265137	0.145334	-1.67572	Treatment
ENSMUSG00000001827	1.2028	-0.752285	2.60283	0.0133007	0.252024	-2.86732	Treatment
ENSMUSG00000001829	0.0191629	5.74832	0.606921	0.547676	0.861809	-6.99441	Treatment
ENSMUSG00000001833	-0.00468119	8.4467	-0.149393	0.882069	0.972331	-7.46337	Treatment
ENSMUSG00000001844	0.0526155	4.14607	1.07696	0.288595	0.7145	-6.28089	Treatment
ENSMUSG00000001847	-0.073863	7.91183	-1.9061	0.0645681	0.444686	-5.66853	Treatment
ENSMUSG00000001855	0.00269983	6.07147	0.0581538	0.953945	0.98864	-7.2516	Treatment
ENSMUSG00000001864	-0.137435	3.38292	-1.94857	0.0590988	0.436494	-4.80406	Treatment
ENSMUSG00000001870	0.228143	2.99978	2.13269	0.0397724	0.381259	-4.38713	Treatment
ENSMUSG00000001891	0.0206359	6.06698	0.465213	0.644554	0.898768	-7.1267	Treatment
ENSMUSG00000001901	0.0760949	2.19111	0.714606	0.479417	0.832435	-6.06308	Treatment
ENSMUSG00000001909	-0.0158471	4.95966	-0.259136	0.796992	0.950423	-7.01088	Treatment
ENSMUSG00000001910	-0.0391319	6.71324	-1.29236	0.204387	0.648873	-6.49736	Treatment
ENSMUSG00000001911	0.0295455	7.6029	0.804032	0.426605	0.802152	-7.0842	Treatment
ENSMUSG00000001918	0.100471	0.776619	0.668561	0.507999	0.845335	-5.6622	Treatment
ENSMUSG00000001924	-0.0376264	7.91588	-0.985771	0.330762	0.743927	-6.94667	Treatment
ENSMUSG00000001930	0.162995	3.98409	1.18605	0.243296	0.678757	-6.08848	Treatment
ENSMUSG00000001942	-0.0586596	5.03652	-1.23173	0.225958	0.666342	-6.30567	Treatment
ENSMUSG00000001943	0.00737443	-0.133629	0.03019	0.976081	0.994598	-5.6832	Treatment
ENSMUSG00000001946	-0.124619	3.00232	-1.26877	0.212588	0.654944	-5.74468	Treatment
ENSMUSG00000001948	0.473276	0.354158	2.93784	0.00570795	0.187535	-2.21358	Treatment
ENSMUSG00000001962	-0.0267364	3.03773	-0.386056	0.701705	0.917226	-6.47311	Treatment
ENSMUSG00000001964	-0.0365956	3.65496	-0.510768	0.612602	0.8871	-6.61581	Treatment
ENSMUSG00000001983	0.0671288	2.56822	0.886154	0.38136	0.778231	-6.03863	Treatment
ENSMUSG00000001985	-0.0286858	6.58815	-0.477884	0.635594	0.89612	-7.19432	Treatment
ENSMUSG00000001986	0.00823212	7.55291	0.19639	0.845399	0.963382	-7.37667	Treatment
ENSMUSG00000001988	-0.151453	2.74539	-1.8783	0.0683791	0.454182	-4.77488	Treatment
ENSMUSG00000001995	-0.0706843	6.73832	-2.42691	0.0203098	0.297549	-4.49732	Treatment
ENSMUSG00000001998	0.0592476	4.99013	1.62675	0.112429	0.534501	-5.74085	Treatment
ENSMUSG00000001999	-0.00979413	2.70283	-0.136174	0.892435	0.974965	-6.4367	Treatment
ENSMUSG00000002006	0.0409595	5.53964	1.00893	0.319677	0.737235	-6.62595	Treatment
ENSMUSG00000002007	-0.0490493	2.01577	-0.522101	0.604768	0.884699	-6.11431	Treatment
ENSMUSG00000002010	-0.0530848	6.53943	-1.03646	0.306834	0.728965	-6.76142	Treatment
ENSMUSG00000002012	0.0927272	4.84178	1.6981	0.0980357	0.510958	-5.59451	Treatment
ENSMUSG00000002014	0.0280206	4.32232	0.560351	0.578678	0.875113	-6.72339	Treatment
ENSMUSG00000002015	-0.0186917	5.1455	-0.503011	0.617991	0.889879	-6.91308	Treatment
ENSMUSG00000002017	-0.0151122	5.17589	-0.46422	0.645258	0.898824	-6.99698	Treatment
ENSMUSG00000002028	-0.0339868	9.20546	-1.54779	0.130337	0.561025	-6.34753	Treatment
ENSMUSG00000002031	-0.108958	5.20185	-2.91529	0.00605177	0.190247	-3.20375	Treatment
ENSMUSG00000002032	-0.0455463	5.60576	-1.04494	0.302948	0.725924	-6.62445	Treatment
ENSMUSG00000002043	0.0274836	0.364818	0.138848	0.890337	0.974508	-5.78457	Treatment
ENSMUSG00000002052	-0.00495536	7.09678	-0.194895	0.846561	0.963692	-7.25829	Treatment
ENSMUSG00000002055	-0.047368	3.53215	-0.432718	0.667776	0.905023	-6.61044	Treatment
ENSMUSG00000002058	0.0358348	3.91738	0.701298	0.487583	0.835509	-6.53611	Treatment
ENSMUSG00000002059	-0.00180908	2.73493	-0.0186242	0.985243	0.996134	-6.46148	Treatment
ENSMUSG00000002064	-0.0941716	3.61212	-1.30727	0.199331	0.644751	-5.88223	Treatment
ENSMUSG00000002068	-0.0899614	3.04647	-1.56177	0.127008	0.555776	-5.33912	Treatment
ENSMUSG00000002083	0.138652	0.857935	1.10186	0.277766	0.706007	-5.34893	Treatment
ENSMUSG00000002102	-0.00968832	5.09012	-0.209209	0.835453	0.960509	-7.04308	Treatment
ENSMUSG00000002103	-0.0278513	6.35341	-0.766347	0.448418	0.813448	-6.97316	Treatment
ENSMUSG00000002105	-0.0479833	4.88701	-1.02898	0.310287	0.73112	-6.52064	Treatment
ENSMUSG00000002107	0.138294	8.89399	1.91551	0.0633203	0.443304	-5.71353	Treatment
ENSMUSG00000002108	0.102252	0.959569	0.662377	0.511908	0.84694	-5.76178	Treatment
ENSMUSG00000002109	-0.0272992	3.84197	-0.41146	0.683151	0.910313	-6.70539	Treatment
ENSMUSG00000002111	-0.123735	0.292485	-0.512768	0.611216	0.88661	-5.61208	Treatment
ENSMUSG00000002129	0.0230684	6.17364	0.588683	0.559715	0.867002	-7.08425	Treatment
ENSMUSG00000002147	0.0827068	2.81914	1.09096	0.282472	0.709658	-5.91225	Treatment
ENSMUSG00000002190	0.0098157	4.94857	0.207805	0.836541	0.961091	-7.01682	Treatment
ENSMUSG00000002205	-0.0886816	4.12045	-1.48911	0.145083	0.582956	-5.7732	Treatment
ENSMUSG00000002210	0.172801	3.7137	2.29566	0.027568	0.332813	-4.24793	Treatment
ENSMUSG00000002221	0.0617127	5.75893	2.16466	0.0370565	0.372378	-4.87426	Treatment
ENSMUSG00000002222	-0.021482	7.7082	-0.579109	0.566087	0.869513	-7.23907	Treatment
ENSMUSG00000002227	0.0331408	2.78009	0.348735	0.7293	0.928038	-6.3911	Treatment
ENSMUSG00000002233	0.0388043	1.71112	0.297272	0.767951	0.940893	-6.1152	Treatment
ENSMUSG00000002249	0.0809383	1.65475	0.492764	0.625143	0.892726	-6.04253	Treatment
ENSMUSG00000002250	0.0074225	5.2983	0.155806	0.877048	0.970948	-7.0984	Treatment
ENSMUSG00000002250	0.0074225	5.2983	0.155806	0.877048	0.970948	-7.0984	Treatment
ENSMUSG00000002257	0.045734	0.915463	0.317816	0.752443	0.93626	-5.89274	Treatment
ENSMUSG00000002265	-0.0706583	10.7075	-3.00832	0.00474825	0.176282	-3.46403	Treatment
ENSMUSG00000002266	-0.0752546	5.49072	-1.29702	0.202796	0.647018	-6.2711	Treatment
ENSMUSG00000002274	-0.0412274	4.34883	-0.776935	0.442224	0.809597	-6.6142	Treatment
ENSMUSG00000002279	-0.00749599	4.64974	-0.20488	0.838808	0.96174	-6.9256	Treatment
ENSMUSG00000002280	0.187607	3.71499	3.2296	0.00263079	0.144841	-2.11128	Treatment
ENSMUSG00000002289	0.227245	0.723929	1.25501	0.217485	0.658202	-5.14373	Treatment
ENSMUSG00000002297	-0.122992	0.936351	-0.730945	0.469499	0.826841	-5.68879	Treatment
ENSMUSG00000002307	0.0463464	3.54642	0.672492	0.505523	0.844469	-6.473	Treatment
ENSMUSG00000002308	0.0693142	2.70361	0.893726	0.377348	0.775296	-6.07521	Treatment
ENSMUSG00000002319	-0.000128178	4.09846	-0.00180807	0.998567	0.999519	-6.86662	Treatment
ENSMUSG00000002320	0.00923313	3.85481	0.119376	0.905635	0.977718	-6.79602	Treatment
ENSMUSG00000002324	-0.0780721	-1.12976	-0.241906	0.810213	0.954516	-5.50427	Treatment
ENSMUSG00000002325	-0.0297109	3.23248	-0.350704	0.727835	0.927383	-6.54643	Treatment
ENSMUSG00000002326	0.0778283	3.36319	1.07552	0.289228	0.714653	-6.09713	Treatment
ENSMUSG00000002329	-0.0408147	3.69248	-0.637855	0.527566	0.852658	-6.51868	Treatment
ENSMUSG00000002332	-0.0143861	4.65762	-0.263204	0.79388	0.949505	-6.93638	Treatment
ENSMUSG00000002341	0.0666732	7.58284	1.76008	0.086808	0.493808	-5.85726	Treatment
ENSMUSG00000002342	-0.010824	3.09041	-0.169706	0.866182	0.969364	-6.52937	Treatment
ENSMUSG00000002343	0.0607134	3.2358	0.921788	0.362717	0.765646	-6.2027	Treatment
ENSMUSG00000002345	0.0923306	2.85777	1.03754	0.306339	0.728886	-5.98945	Treatment
ENSMUSG00000002346	-0.00910166	5.02029	-0.234601	0.815835	0.955584	-7.04806	Treatment
ENSMUSG00000002365	-0.0956069	3.69565	-1.9543	0.0583922	0.43435	-4.82636	Treatment
ENSMUSG00000002372	-0.0269453	5.2871	-0.700934	0.487807	0.835509	-6.86038	Treatment
ENSMUSG00000002379	-0.0672857	4.34266	-0.875869	0.386852	0.780858	-6.52007	Treatment
ENSMUSG00000002393	0.0423953	3.69587	0.782629	0.438914	0.808264	-6.44026	Treatment
ENSMUSG00000002395	0.0032602	3.92482	0.0506775	0.95986	0.990207	-6.83233	Treatment
ENSMUSG00000002396	-0.101867	2.24024	-1.06635	0.293299	0.718202	-5.73464	Treatment
ENSMUSG00000002409	0.0397695	5.0317	0.68343	0.498669	0.841326	-6.82736	Treatment
ENSMUSG00000002413	-0.00593437	8.57002	-0.154702	0.877912	0.9711	-7.47409	Treatment
ENSMUSG00000002416	-0.187116	5.09303	-3.22987	0.00262884	0.144841	-2.41622	Treatment
ENSMUSG00000002428	-0.0892213	5.10745	-2.32647	0.0256807	0.326169	-4.48088	Treatment
ENSMUSG00000002455	0.0138674	5.41099	0.320518	0.750411	0.935737	-7.08446	Treatment
ENSMUSG00000002458	0.0461703	3.22809	0.595549	0.555166	0.864395	-6.41084	Treatment
ENSMUSG00000002459	0.0280356	3.64946	0.333743	0.740491	0.931713	-6.67296	Treatment
ENSMUSG00000002475	0.0505399	5.62018	0.907167	0.370294	0.772099	-6.74671	Treatment
ENSMUSG00000002477	-0.111763	3.1681	-1.78211	0.0830874	0.486201	-4.99602	Treatment
ENSMUSG00000002486	0.174097	3.09558	3.15651	0.00320387	0.153372	-2.13166	Treatment
ENSMUSG00000002489	0.0847745	6.50383	1.43727	0.159195	0.599277	-6.25712	Treatment
ENSMUSG00000002496	0.00108906	6.57193	0.034348	0.972788	0.993875	-7.30448	Treatment
ENSMUSG00000002504	-0.00488516	4.66542	-0.0695137	0.944962	0.986179	-6.97983	Treatment
ENSMUSG00000002524	-0.0512994	5.41029	-1.09954	0.278763	0.706443	-6.53796	Treatment
ENSMUSG00000002546	-0.00475043	5.67597	-0.115329	0.908819	0.978444	-7.15834	Treatment
ENSMUSG00000002550	-0.0214191	2.97948	-0.301023	0.765112	0.94065	-6.47325	Treatment
ENSMUSG00000002578	-0.121435	4.97009	-3.08111	0.00391801	0.161527	-2.75487	Treatment
ENSMUSG00000002580	-0.123868	3.81373	-2.59974	0.0134017	0.252147	-3.65423	Treatment
ENSMUSG00000002602	0.0189016	5.57873	0.361742	0.719639	0.923477	-7.06934	Treatment
ENSMUSG00000002603	-0.145659	2.30282	-1.41403	0.165863	0.609022	-5.36	Treatment
ENSMUSG00000002608	-0.0891605	5.40314	-2.14079	0.0390686	0.379288	-4.9196	Treatment
ENSMUSG00000002617	0.00915111	4.93513	0.178899	0.859011	0.967389	-7.01388	Treatment
ENSMUSG00000002625	0.0426969	6.08264	0.622887	0.537248	0.857518	-7.01924	Treatment
ENSMUSG00000002633	0.0590494	3.03401	0.635705	0.528951	0.853344	-6.41089	Treatment
ENSMUSG00000002635	0.104947	1.93699	0.936097	0.355401	0.761241	-5.83839	Treatment
ENSMUSG00000002658	0.141856	4.26949	2.27377	0.0289835	0.337479	-4.43792	Treatment
ENSMUSG00000002660	0.0195803	3.98161	0.331628	0.742075	0.932415	-6.77351	Treatment
ENSMUSG00000002661	0.0330151	1.67613	0.235226	0.815353	0.955371	-6.12565	Treatment
ENSMUSG00000002668	-0.162706	0.297676	-1.0379	0.306172	0.728886	-5.21156	Treatment
ENSMUSG00000002679	0.197764	3.08309	1.8469	0.072915	0.462729	-4.94751	Treatment
ENSMUSG00000002688	0.0426727	3.55437	0.608737	0.546484	0.861306	-6.50727	Treatment
ENSMUSG00000002699	0.0329656	1.59302	0.24248	0.809772	0.95408	-6.0834	Treatment
ENSMUSG00000002718	-0.0272377	6.03402	-0.568983	0.572867	0.873219	-7.07688	Treatment
ENSMUSG00000002728	-0.027261	4.27188	-0.513787	0.61051	0.886484	-6.75758	Treatment
ENSMUSG00000002731	-0.0520303	3.62511	-0.905795	0.37101	0.772223	-6.32575	Treatment
ENSMUSG00000002732	0.20115	1.32691	1.55539	0.128518	0.558608	-4.93727	Treatment
ENSMUSG00000002733	-0.056582	5.3208	-1.0286	0.310463	0.73129	-6.59902	Treatment
ENSMUSG00000002741	0.0303701	5.01265	0.836411	0.408389	0.792679	-6.69485	Treatment
ENSMUSG00000002748	0.0195681	7.33454	0.684534	0.49798	0.840984	-7.1479	Treatment
ENSMUSG00000002763	0.119729	4.07542	1.3615	0.181735	0.625234	-5.92898	Treatment
ENSMUSG00000002767	0.15095	2.70561	1.53786	0.132743	0.564356	-5.33608	Treatment
ENSMUSG00000002768	-0.0314814	4.74267	-0.516081	0.608923	0.886284	-6.88507	Treatment
ENSMUSG00000002771	-0.0779482	6.52474	-1.66751	0.104008	0.523234	-5.92367	Treatment
ENSMUSG00000002778	0.0163122	5.29095	0.36988	0.713618	0.922266	-7.05116	Treatment
ENSMUSG00000002781	-0.087553	4.0112	-1.76457	0.086038	0.49258	-5.31966	Treatment
ENSMUSG00000002797	0.115561	3.05147	1.59983	0.118294	0.544741	-5.31194	Treatment
ENSMUSG00000002799	-0.00468751	5.04561	-0.130448	0.896931	0.976283	-7.01545	Treatment
ENSMUSG00000002803	0.0150774	4.24138	0.281337	0.780048	0.944552	-6.84201	Treatment
ENSMUSG00000002804	-0.120228	0.552644	-0.763143	0.450303	0.814043	-5.55376	Treatment
ENSMUSG00000002808	0.0140073	6.3925	0.456893	0.650467	0.899971	-7.13576	Treatment
ENSMUSG00000002812	-0.00748958	5.80005	-0.192007	0.848805	0.964688	-7.1902	Treatment
ENSMUSG00000002814	-0.0150486	2.88007	-0.206319	0.837693	0.961325	-6.50933	Treatment
ENSMUSG00000002820	0.00938476	4.45956	0.115614	0.908595	0.978444	-6.96121	Treatment
ENSMUSG00000002825	0.39516	1.91524	3.13182	0.00342283	0.155875	-1.97307	Treatment
ENSMUSG00000002831	-0.388769	2.95621	-2.93963	0.00568155	0.187535	-2.63067	Treatment
ENSMUSG00000002833	-0.00523185	4.57193	-0.070129	0.944475	0.986179	-6.97321	Treatment
ENSMUSG00000002835	0.137949	1.27024	0.929308	0.35886	0.76364	-5.60183	Treatment
ENSMUSG00000002844	-0.0996445	4.79966	-2.10441	0.0423207	0.386247	-4.84776	Treatment
ENSMUSG00000002845	-0.0244911	4.23246	-0.427211	0.671746	0.906657	-6.78435	Treatment
ENSMUSG00000002846	0.06868	4.07905	1.0322	0.308799	0.730062	-6.26259	Treatment
ENSMUSG00000002870	0.158141	1.34111	1.20077	0.237605	0.673445	-5.35427	Treatment
ENSMUSG00000002871	-0.0716629	4.2649	-1.15166	0.256979	0.689316	-6.23793	Treatment
ENSMUSG00000002881	-0.00441171	5.45487	-0.108306	0.914349	0.979195	-7.143	Treatment
ENSMUSG00000002885	0.118648	3.41675	1.07236	0.290626	0.716071	-6.0727	Treatment
ENSMUSG00000002897	0.0329376	3.04579	0.350785	0.727775	0.927383	-6.49515	Treatment
ENSMUSG00000002900	0.194672	3.88184	2.23046	0.0319777	0.351142	-4.3978	Treatment
ENSMUSG00000002908	-0.0840542	3.05622	-1.1084	0.274969	0.704473	-5.9706	Treatment
ENSMUSG00000002910	0.11982	2.16043	0.856866	0.397133	0.786962	-5.96003	Treatment
ENSMUSG00000002930	-0.555466	-0.663194	-2.59976	0.0134012	0.252147	-2.87335	Treatment
ENSMUSG00000002944	-0.274759	0.526876	-1.39515	0.171436	0.614447	-4.88073	Treatment
ENSMUSG00000002948	-0.103578	5.96525	-1.7682	0.0854208	0.491459	-5.71836	Treatment
ENSMUSG00000002949	0.0525629	4.69959	0.918109	0.364614	0.767606	-6.55029	Treatment
ENSMUSG00000002957	0.0480081	7.09748	1.37658	0.177062	0.621331	-6.38946	Treatment
ENSMUSG00000002963	0.0555323	2.47262	0.467695	0.642795	0.898402	-6.32014	Treatment
ENSMUSG00000002968	0.0207808	5.30649	0.427708	0.671387	0.90644	-7.00858	Treatment
ENSMUSG00000002980	0.0663836	3.44605	0.850355	0.400694	0.788984	-6.28642	Treatment
ENSMUSG00000002981	-0.0190819	6.98014	-0.62434	0.536303	0.857204	-7.13495	Treatment
ENSMUSG00000002983	0.0722374	1.12147	0.492071	0.625628	0.893057	-5.85978	Treatment
ENSMUSG00000002984	0.00163508	5.32051	0.04393	0.965201	0.991979	-7.11499	Treatment
ENSMUSG00000002985	-0.026969	8.20666	-0.45547	0.65148	0.900083	-7.35315	Treatment
ENSMUSG00000002996	-0.0516927	5.32082	-1.48091	0.147248	0.584272	-5.94381	Treatment
ENSMUSG00000002997	-0.0705261	5.64684	-0.912436	0.367552	0.769759	-6.7561	Treatment
ENSMUSG00000003031	-0.0173764	6.15169	-0.372567	0.711634	0.921461	-7.14617	Treatment
ENSMUSG00000003032	-0.0564605	2.54875	-0.319473	0.751197	0.93575	-6.36128	Treatment
ENSMUSG00000003033	0.00224286	5.44573	0.0528804	0.958117	0.989723	-7.15015	Treatment
ENSMUSG00000003037	0.0483493	4.78977	1.14357	0.260278	0.693578	-6.3499	Treatment
ENSMUSG00000003038	0.115232	3.04952	1.36445	0.180814	0.625214	-5.66588	Treatment
ENSMUSG00000003039	-0.0014087	5.61648	-0.0385166	0.969487	0.992894	-7.17798	Treatment
ENSMUSG00000003062	-0.0233416	4.93454	-0.539534	0.592808	0.880549	-6.89826	Treatment
ENSMUSG00000003068	0.0506438	5.0381	0.861416	0.394656	0.786305	-6.67083	Treatment
ENSMUSG00000003070	-0.0605789	3.11123	-0.624673	0.536087	0.857048	-6.39928	Treatment
ENSMUSG00000003072	-0.0179288	6.28586	-0.503392	0.617726	0.889747	-7.15007	Treatment
ENSMUSG00000003099	-0.006654	5.56463	-0.166684	0.868542	0.970187	-7.15162	Treatment
ENSMUSG00000003119	0.0391327	6.82254	1.38262	0.175218	0.61862	-6.37696	Treatment
ENSMUSG00000003123	-0.0622246	3.27114	-0.906672	0.370552	0.772099	-6.21449	Treatment
ENSMUSG00000003131	-0.0218959	8.31727	-0.515006	0.609667	0.886408	-7.32857	Treatment
ENSMUSG00000003134	0.139444	4.44637	2.21472	0.0331329	0.355728	-4.59395	Treatment
ENSMUSG00000003135	-0.0234312	4.63206	-0.444114	0.659593	0.902645	-6.89048	Treatment
ENSMUSG00000003153	-0.0811905	6.44128	-1.77236	0.0847164	0.489936	-5.75099	Treatment
ENSMUSG00000003154	-0.0307565	5.82122	-0.935582	0.355663	0.761241	-6.75748	Treatment
ENSMUSG00000003161	0.0377174	6.02875	0.99474	0.326439	0.742192	-6.69467	Treatment
ENSMUSG00000003166	-0.0227586	5.82879	-0.44563	0.658507	0.902461	-7.08861	Treatment
ENSMUSG00000003184	-0.0105517	3.64835	-0.117337	0.907239	0.978148	-6.7346	Treatment
ENSMUSG00000003190	0.477629	0.476586	3.45095	0.00143225	0.108225	-1.04953	Treatment
ENSMUSG00000003198	0.102362	1.84152	0.933158	0.356896	0.762509	-5.76355	Treatment
ENSMUSG00000003199	-0.00851231	4.59347	-0.134839	0.893483	0.975555	-6.95928	Treatment
ENSMUSG00000003200	-0.0398792	4.3154	-0.77742	0.441942	0.80954	-6.54376	Treatment
ENSMUSG00000003208	-0.031094	2.36219	-0.296134	0.768813	0.941152	-6.3124	Treatment
ENSMUSG00000003226	0.0436884	7.86531	1.23154	0.22603	0.666449	-6.66145	Treatment
ENSMUSG00000003228	0.127325	5.09554	2.51424	0.0164922	0.273124	-4.09878	Treatment
ENSMUSG00000003233	-0.0695216	6.52114	-1.64201	0.109213	0.530059	-5.98382	Treatment
ENSMUSG00000003234	0.0139809	5.32152	0.283222	0.778614	0.944323	-7.08553	Treatment
ENSMUSG00000003235	-0.0536904	4.48729	-0.781713	0.439446	0.808543	-6.65813	Treatment
ENSMUSG00000003269	0.0467544	4.51998	0.871946	0.388961	0.782341	-6.57312	Treatment
ENSMUSG00000003271	-0.135072	1.04766	-0.811137	0.422566	0.799633	-5.64967	Treatment
ENSMUSG00000003271	-0.135072	1.04766	-0.811137	0.422566	0.799633	-5.64967	Treatment
ENSMUSG00000003273	0.0472608	5.05925	0.959503	0.343645	0.752615	-6.59516	Treatment
ENSMUSG00000003279	0.137069	8.25522	3.13298	0.00341222	0.155875	-2.99505	Treatment
ENSMUSG00000003282	0.0469553	3.65263	0.718239	0.477201	0.830906	-6.45499	Treatment
ENSMUSG00000003283	0.134434	-0.190711	0.611227	0.544853	0.860615	-5.42983	Treatment
ENSMUSG00000003299	0.0909263	4.0068	1.33545	0.190032	0.634979	-5.94043	Treatment
ENSMUSG00000003308	0.00464725	4.93125	0.116576	0.907838	0.978389	-7.00467	Treatment
ENSMUSG00000003309	-0.213339	-0.107372	-1.33315	0.190778	0.635494	-4.86549	Treatment
ENSMUSG00000003316	-0.00893179	8.03259	-0.355463	0.724297	0.925735	-7.36774	Treatment
ENSMUSG00000003341	-0.00697452	0.48751	-0.0287298	0.977237	0.995153	-5.83297	Treatment
ENSMUSG00000003344	0.0305232	5.6468	1.0543	0.298706	0.723769	-6.53066	Treatment
ENSMUSG00000003345	-0.0252758	6.19953	-0.855714	0.397762	0.787299	-6.85254	Treatment
ENSMUSG00000003346	-0.044851	4.42852	-0.859823	0.395522	0.786493	-6.5757	Treatment
ENSMUSG00000003348	-0.0866925	3.8342	-1.58002	0.122765	0.550294	-5.55767	Treatment
ENSMUSG00000003352	0.0773551	5.45154	1.3455	0.186796	0.631816	-6.22187	Treatment
ENSMUSG00000003354	0.0684892	2.58242	0.819163	0.418032	0.796807	-6.07521	Treatment
ENSMUSG00000003355	0.0420031	-0.506269	0.192499	0.848423	0.964596	-5.54193	Treatment
ENSMUSG00000003360	-0.0593464	5.48579	-1.69652	0.0983372	0.51114	-5.6465	Treatment
ENSMUSG00000003363	-0.0451259	7.05139	-1.39077	0.172751	0.616135	-6.36695	Treatment
ENSMUSG00000003378	-0.0175323	6.36963	-0.443486	0.660043	0.902759	-7.15818	Treatment
ENSMUSG00000003380	-0.0908291	4.53752	-1.08859	0.2835	0.710616	-6.3506	Treatment
ENSMUSG00000003382	0.0208398	5.37089	0.58101	0.564819	0.868952	-6.94252	Treatment
ENSMUSG00000003402	-0.0427989	4.65893	-0.93266	0.35715	0.762509	-6.52403	Treatment
ENSMUSG00000003410	-0.0367884	8.30242	-1.58448	0.121748	0.548733	-6.22396	Treatment
ENSMUSG00000003411	-0.129417	3.071	-1.22802	0.227333	0.667759	-5.78866	Treatment
ENSMUSG00000003418	-0.0158329	5.15913	-0.291044	0.772672	0.942251	-7.03793	Treatment
ENSMUSG00000003420	0.139009	2.04101	1.08437	0.28534	0.711583	-5.6978	Treatment
ENSMUSG00000003421	-0.0667772	5.20506	-1.99194	0.0539309	0.422927	-5.1922	Treatment
ENSMUSG00000003423	0.0106879	2.33093	0.105621	0.916464	0.979681	-6.34896	Treatment
ENSMUSG00000003429	0.0502582	5.25457	1.26859	0.212652	0.654944	-6.29009	Treatment
ENSMUSG00000003435	-0.033559	6.62608	-0.979971	0.333578	0.745016	-6.84215	Treatment
ENSMUSG00000003436	-0.0190155	0.971846	-0.113126	0.910553	0.978444	-5.94333	Treatment
ENSMUSG00000003437	0.0410379	4.62531	0.721415	0.475269	0.829943	-6.69538	Treatment
ENSMUSG00000003438	0.0289743	3.15293	0.400802	0.690912	0.912971	-6.51294	Treatment
ENSMUSG00000003444	-0.0159696	1.54114	-0.168882	0.866826	0.969364	-6.10148	Treatment
ENSMUSG00000003452	0.00544812	8.06791	0.131095	0.896423	0.976083	-7.43799	Treatment
ENSMUSG00000003458	0.0147113	5.33442	0.281234	0.780126	0.944552	-7.10066	Treatment
ENSMUSG00000003464	-0.0746398	5.45307	-1.88359	0.06764	0.453623	-5.42286	Treatment
ENSMUSG00000003469	0.0182741	6.44864	0.501567	0.618997	0.890124	-7.14946	Treatment
ENSMUSG00000003476	0.436738	-0.274697	1.96443	0.0571614	0.431038	-3.97462	Treatment
ENSMUSG00000003500	0.122398	4.45023	2.67308	0.0111857	0.239985	-3.60188	Treatment
ENSMUSG00000003518	-0.0244272	7.32846	-0.859947	0.395455	0.786493	-6.99923	Treatment
ENSMUSG00000003526	-0.0284048	3.26364	-0.34177	0.734492	0.930592	-6.56017	Treatment
ENSMUSG00000003527	0.0220149	4.11362	0.438985	0.663271	0.903972	-6.69567	Treatment
ENSMUSG00000003528	-0.00855431	4.58467	-0.18702	0.852685	0.965851	-6.9545	Treatment
ENSMUSG00000003531	-0.116561	3.52708	-1.94266	0.0598347	0.436915	-4.85699	Treatment
ENSMUSG00000003534	0.0790319	5.65674	1.56903	0.125305	0.552884	-5.95164	Treatment
ENSMUSG00000003541	-0.14532	2.15034	-1.06239	0.295065	0.719644	-5.75461	Treatment
ENSMUSG00000003545	-0.27724	2.54769	-1.67748	0.102028	0.520004	-5.0427	Treatment
ENSMUSG00000003546	-0.175752	3.45419	-2.56418	0.014616	0.259964	-3.62922	Treatment
ENSMUSG00000003549	0.00824589	2.93934	0.111623	0.911736	0.978699	-6.47138	Treatment
ENSMUSG00000003559	0.0297925	3.55587	0.376415	0.708797	0.920491	-6.62736	Treatment
ENSMUSG00000003573	-0.0883304	3.1562	-1.4088	0.167392	0.611427	-5.49526	Treatment
ENSMUSG00000003575	0.0807392	6.6017	2.02435	0.0503298	0.411998	-5.3002	Treatment
ENSMUSG00000003581	-0.00779623	3.41511	-0.122426	0.903236	0.977655	-6.67107	Treatment
ENSMUSG00000003585	-0.025413	4.7211	-0.611809	0.544472	0.860606	-6.79962	Treatment
ENSMUSG00000003604	0.0842893	3.15699	0.84934	0.401251	0.789171	-6.25944	Treatment
ENSMUSG00000003617	-0.0152661	4.79616	-0.213812	0.831889	0.960415	-6.94883	Treatment
ENSMUSG00000003623	0.00865871	5.1401	0.212605	0.832823	0.960415	-7.06919	Treatment
ENSMUSG00000003644	-0.0255019	4.3068	-0.401109	0.690688	0.912929	-6.80569	Treatment
ENSMUSG00000003657	-0.0595885	5.96029	-1.02118	0.313917	0.732825	-6.68974	Treatment
ENSMUSG00000003660	-0.0196212	6.83104	-0.731293	0.469288	0.826691	-7.04005	Treatment
ENSMUSG00000003662	0.00536081	4.67709	0.11276	0.910841	0.978444	-6.98117	Treatment
ENSMUSG00000003665	0.172203	-0.487902	0.659876	0.513493	0.847279	-5.41391	Treatment
ENSMUSG00000003680	0.168544	2.47314	2.18205	0.0356484	0.365296	-4.15143	Treatment
ENSMUSG00000003680	0.168544	2.47314	2.18205	0.0356484	0.365296	-4.15143	Treatment
ENSMUSG00000003721	-0.0746223	5.3567	-1.71265	0.0952959	0.507124	-5.67629	Treatment
ENSMUSG00000003731	-0.031499	7.23965	-1.10035	0.278413	0.706251	-6.71831	Treatment
ENSMUSG00000003746	0.0275832	5.65834	0.524108	0.603385	0.884579	-6.97082	Treatment
ENSMUSG00000003752	0.0808064	3.11804	1.2952	0.203416	0.647545	-5.75683	Treatment
ENSMUSG00000003762	-0.00791524	3.73236	-0.14506	0.885465	0.972955	-6.71112	Treatment
ENSMUSG00000003778	0.023665	6.03842	0.850677	0.400518	0.788862	-6.83611	Treatment
ENSMUSG00000003808	-0.0670101	3.98379	-1.09261	0.281754	0.709097	-6.23433	Treatment
ENSMUSG00000003809	0.236534	3.63656	3.56803	0.00103179	0.0948636	-1.18757	Treatment
ENSMUSG00000003810	-0.0282935	7.38906	-1.03767	0.306277	0.728886	-6.84364	Treatment
ENSMUSG00000003812	-0.127356	2.00869	-1.04381	0.303465	0.726465	-5.7447	Treatment
ENSMUSG00000003812	-0.127356	2.00869	-1.04381	0.303465	0.726465	-5.7447	Treatment
ENSMUSG00000003813	0.0182615	5.54381	0.438584	0.663559	0.90399	-7.05775	Treatment
ENSMUSG00000003814	-0.0213367	7.85007	-0.513108	0.610981	0.886592	-7.2833	Treatment
ENSMUSG00000003847	-0.0400453	8.73821	-1.38165	0.175514	0.619035	-6.54964	Treatment
ENSMUSG00000003848	0.03961	3.57137	0.566512	0.574528	0.873705	-6.54755	Treatment
ENSMUSG00000003849	0.326007	1.94876	2.53271	0.0157741	0.268575	-3.31904	Treatment
ENSMUSG00000003863	0.0245679	5.84551	0.717053	0.477924	0.831776	-6.88703	Treatment
ENSMUSG00000003865	0.0637266	4.33966	1.18124	0.245177	0.679933	-6.22118	Treatment
ENSMUSG00000003868	0.041011	3.75032	0.655246	0.516435	0.848622	-6.53607	Treatment
ENSMUSG00000003872	-0.0870914	3.06186	-0.909975	0.368831	0.771094	-6.16511	Treatment
ENSMUSG00000003873	0.0646592	2.64006	0.78736	0.436175	0.80731	-6.12114	Treatment
ENSMUSG00000003882	0.213208	-0.355837	0.982835	0.332186	0.744181	-5.09382	Treatment
ENSMUSG00000003923	0.076167	4.54854	1.3219	0.194459	0.63868	-6.07311	Treatment
ENSMUSG00000003929	-0.0297406	5.3445	-0.541954	0.591157	0.880287	-6.98343	Treatment
ENSMUSG00000003934	0.0143314	7.012	0.345594	0.73164	0.928978	-7.30124	Treatment
ENSMUSG00000003948	0.0270306	6.04669	0.236178	0.814621	0.955369	-7.20199	Treatment
ENSMUSG00000003949	0.0464282	8.1422	0.912601	0.367466	0.769759	-6.99035	Treatment
ENSMUSG00000003955	0.0246918	3.69096	0.334931	0.739602	0.931713	-6.67811	Treatment
ENSMUSG00000003970	0.000375791	5.81241	0.0106039	0.991597	0.997876	-7.15123	Treatment
ENSMUSG00000003974	-0.00294804	6.44251	-0.0932198	0.926241	0.981914	-7.27977	Treatment
ENSMUSG00000003992	-0.0584343	6.63688	-1.19476	0.239917	0.675181	-6.59168	Treatment
ENSMUSG00000004018	0.0633809	2.71733	0.827021	0.413621	0.794793	-6.14364	Treatment
ENSMUSG00000004031	0.067608	5.80255	1.41327	0.166084	0.609595	-6.161	Treatment
ENSMUSG00000004032	0.0101474	5.24649	0.152608	0.879551	0.971618	-7.10302	Treatment
ENSMUSG00000004035	0.100427	4.43779	1.48808	0.145353	0.583288	-5.83955	Treatment
ENSMUSG00000004040	0.0200655	5.60112	0.687305	0.496253	0.839868	-6.88268	Treatment
ENSMUSG00000004043	0.205719	1.65689	1.67719	0.102085	0.520009	-4.83995	Treatment
ENSMUSG00000004044	0.213668	3.54471	2.50298	0.0169445	0.277042	-3.78555	Treatment
ENSMUSG00000004054	0.0126161	4.07563	0.18388	0.855129	0.966304	-6.79662	Treatment
ENSMUSG00000004056	-0.0589899	5.10036	-1.54139	0.131883	0.563485	-5.90996	Treatment
ENSMUSG00000004069	0.0110593	5.53607	0.289065	0.774174	0.943223	-7.11564	Treatment
ENSMUSG00000004070	-0.0888051	5.55525	-2.1523	0.0380867	0.376618	-4.93612	Treatment
ENSMUSG00000004071	-0.0314188	7.44812	-1.16557	0.251382	0.685734	-6.69751	Treatment
ENSMUSG00000004085	-0.0170222	5.87944	-0.535235	0.595747	0.881171	-7.07468	Treatment
ENSMUSG00000004096	0.0231743	5.13813	0.610568	0.545285	0.86071	-6.89668	Treatment
ENSMUSG00000004098	0.140855	1.22846	1.07565	0.289174	0.714653	-5.44045	Treatment
ENSMUSG00000004099	-0.0157646	5.61776	-0.39154	0.697684	0.915114	-7.07823	Treatment
ENSMUSG00000004100	0.0682168	2.6248	0.970999	0.337966	0.748665	-5.90985	Treatment
ENSMUSG00000004105	-0.00314775	1.69977	-0.0190042	0.984942	0.996042	-6.173	Treatment
ENSMUSG00000004110	-0.00319071	8.73087	-0.0589663	0.953302	0.988433	-7.48472	Treatment
ENSMUSG00000004113	0.0130557	7.54431	0.374083	0.710516	0.921207	-7.32784	Treatment
ENSMUSG00000004127	0.185545	3.0203	2.53359	0.0157406	0.268303	-3.60668	Treatment
ENSMUSG00000004151	0.049736	6.62719	0.800598	0.428566	0.802978	-6.94066	Treatment
ENSMUSG00000004187	-0.0402836	7.85523	-1.27421	0.210676	0.652531	-6.58647	Treatment
ENSMUSG00000004207	8.92428e-05	8.98185	0.00280945	0.997774	0.999389	-7.49725	Treatment
ENSMUSG00000004221	-0.0270789	5.51277	-0.499899	0.620159	0.890379	-7.0234	Treatment
ENSMUSG00000004231	0.165585	0.274583	0.589928	0.558888	0.866398	-5.6202	Treatment
ENSMUSG00000004233	-0.10524	4.04921	-2.52996	0.0158793	0.269417	-3.81395	Treatment
ENSMUSG00000004263	-0.154313	5.39193	-1.94737	0.0592471	0.436915	-5.31346	Treatment
ENSMUSG00000004264	-0.0433947	4.94294	-0.951852	0.347459	0.753984	-6.58676	Treatment
ENSMUSG00000004266	0.123095	0.375558	0.63748	0.527807	0.852826	-5.60988	Treatment
ENSMUSG00000004267	-0.0718013	9.13473	-1.71576	0.0947183	0.507055	-6.08078	Treatment
ENSMUSG00000004268	0.0280933	3.86164	0.712023	0.480996	0.832944	-6.53377	Treatment
ENSMUSG00000004270	0.17956	4.01923	2.27267	0.0290563	0.337479	-4.38155	Treatment
ENSMUSG00000004285	-0.115272	4.51331	-2.3232	0.0258752	0.32697	-4.3864	Treatment
ENSMUSG00000004317	-0.115108	6.54318	-3.18162	0.00299475	0.150253	-2.7145	Treatment
ENSMUSG00000004319	-0.0332921	8.02222	-0.900054	0.374016	0.774231	-7.03616	Treatment
ENSMUSG00000004328	-0.228243	3.60589	-1.81268	0.0781476	0.476706	-5.1006	Treatment
ENSMUSG00000004347	-0.0638059	5.26075	-0.985888	0.330705	0.743927	-6.60545	Treatment
ENSMUSG00000004356	0.0418746	5.14557	0.986022	0.330641	0.743927	-6.59242	Treatment
ENSMUSG00000004360	-0.0199833	7.10787	-0.552562	0.583946	0.877401	-7.16504	Treatment
ENSMUSG00000004364	-0.0260698	7.80768	-0.830156	0.41187	0.79422	-7.07995	Treatment
ENSMUSG00000004366	-0.115775	4.47866	-1.76284	0.0863346	0.492948	-5.34827	Treatment
ENSMUSG00000004383	0.0248533	6.75242	0.549964	0.585707	0.877833	-7.17524	Treatment
ENSMUSG00000004393	0.0389153	3.84778	0.511158	0.612332	0.8871	-6.67225	Treatment
ENSMUSG00000004394	0.000454762	5.6015	0.00970678	0.992308	0.997959	-7.18048	Treatment
ENSMUSG00000004415	0.095005	1.84101	0.94478	0.351009	0.75684	-5.73359	Treatment
ENSMUSG00000004446	-0.00432995	3.25027	-0.047591	0.962303	0.991073	-6.63069	Treatment
ENSMUSG00000004451	0.0456802	3.92594	0.781505	0.439566	0.808601	-6.51314	Treatment
ENSMUSG00000004455	-0.052682	4.47236	-0.772138	0.445024	0.810968	-6.65921	Treatment
ENSMUSG00000004455	-0.052682	4.47236	-0.772138	0.445024	0.810968	-6.65921	Treatment
ENSMUSG00000004460	0.00409059	4.7006	0.0852007	0.932569	0.983482	-6.98906	Treatment
ENSMUSG00000004462	0.0511785	4.12928	1.28072	0.208404	0.651316	-6.01171	Treatment
ENSMUSG00000004473	0.260403	1.94686	2.18579	0.0353525	0.363986	-4.07132	Treatment
ENSMUSG00000004500	0.0753578	3.81985	1.04524	0.302813	0.725847	-6.24286	Treatment
ENSMUSG00000004508	-0.0520768	5.64013	-1.03659	0.306775	0.728917	-6.60007	Treatment
ENSMUSG00000004530	0.0342781	6.40066	0.888009	0.380374	0.777186	-6.88716	Treatment
ENSMUSG00000004535	-0.0120057	7.12729	-0.436996	0.664699	0.904343	-7.26717	Treatment
ENSMUSG00000004558	0.0600499	8.92732	1.02509	0.312094	0.731844	-6.98273	Treatment
ENSMUSG00000004561	-0.0277685	3.82256	-0.380051	0.706119	0.919213	-6.69385	Treatment
ENSMUSG00000004562	0.0231707	5.31497	0.279352	0.781558	0.94526	-7.09143	Treatment
ENSMUSG00000004565	-0.0762465	6.12918	-1.74945	0.0886527	0.497778	-5.75757	Treatment
ENSMUSG00000004567	-0.0696996	5.97312	-1.73759	0.0907501	0.501765	-5.7264	Treatment
ENSMUSG00000004568	-0.106517	5.77734	-2.81462	0.00783638	0.211303	-3.55194	Treatment
ENSMUSG00000004591	0.0260884	6.17888	0.689931	0.494619	0.838776	-6.98162	Treatment
ENSMUSG00000004609	0.0111555	3.33931	0.117733	0.906927	0.978143	-6.64841	Treatment
ENSMUSG00000004626	0.18067	4.22385	2.01514	0.0513309	0.414198	-4.90243	Treatment
ENSMUSG00000004631	0.0601308	5.28774	1.85428	0.0718266	0.461948	-5.41917	Treatment
ENSMUSG00000004633	-0.0354584	5.78414	-0.893363	0.377539	0.775333	-6.78421	Treatment
ENSMUSG00000004637	-0.0626113	5.23549	-1.98548	0.0546741	0.424694	-5.20292	Treatment
ENSMUSG00000004642	-0.117638	3.83375	-1.77293	0.0846204	0.489936	-5.25923	Treatment
ENSMUSG00000004655	0.166133	-1.19431	0.391442	0.697756	0.915114	-5.49586	Treatment
ENSMUSG00000004661	-0.0619367	3.28815	-0.793849	0.432435	0.805721	-6.286	Treatment
ENSMUSG00000004665	0.138128	1.49073	1.46341	0.15195	0.589348	-5.06712	Treatment
ENSMUSG00000004667	-0.177284	3.13892	-2.58407	0.013925	0.254427	-3.47489	Treatment
ENSMUSG00000004668	0.262849	-0.551325	1.10201	0.277699	0.706007	-5.0238	Treatment
ENSMUSG00000004677	0.0340654	5.87861	0.581598	0.564427	0.868952	-7.03025	Treatment
ENSMUSG00000004698	0.0313583	6.4531	0.641553	0.525188	0.851486	-7.06154	Treatment
ENSMUSG00000004730	-0.262127	0.838247	-1.27858	0.209148	0.651744	-5.17721	Treatment
ENSMUSG00000004748	-0.068238	3.3891	-0.961202	0.342801	0.751983	-6.16999	Treatment
ENSMUSG00000004768	0.0193316	5.58251	0.551088	0.584945	0.877542	-7.01378	Treatment
ENSMUSG00000004771	-0.0157538	6.9495	-0.294848	0.769787	0.941594	-7.30347	Treatment
ENSMUSG00000004788	-0.0686377	3.34598	-0.844605	0.403856	0.789802	-6.23018	Treatment
ENSMUSG00000004789	-0.0561383	6.6475	-2.0338	0.0493205	0.409218	-5.29179	Treatment
ENSMUSG00000004791	0.0489482	1.20074	0.334437	0.739972	0.931713	-5.97938	Treatment
ENSMUSG00000004798	0.00360662	6.9921	0.118953	0.905968	0.977718	-7.33052	Treatment
ENSMUSG00000004815	-0.0054952	5.91684	-0.148667	0.882638	0.972465	-7.20472	Treatment
ENSMUSG00000004837	0.178683	0.753764	0.882889	0.383098	0.779153	-5.53819	Treatment
ENSMUSG00000004843	0.0620644	5.02892	1.43972	0.158504	0.598464	-6.0223	Treatment
ENSMUSG00000004846	-0.0354453	4.45711	-0.452052	0.653918	0.90117	-6.84838	Treatment
ENSMUSG00000004849	0.109621	5.30396	2.72215	0.00989737	0.230499	-3.66275	Treatment
ENSMUSG00000004865	0.00747048	6.22837	0.217593	0.828963	0.959822	-7.22695	Treatment
ENSMUSG00000004872	-0.0283842	2.63127	-0.276438	0.783778	0.945922	-6.42552	Treatment
ENSMUSG00000004880	-0.123158	4.39847	-2.17745	0.0360165	0.36703	-4.67399	Treatment
ENSMUSG00000004885	-0.457568	-1.45121	-1.10164	0.277858	0.706007	-4.89119	Treatment
ENSMUSG00000004891	0.166663	2.59294	1.34761	0.186124	0.630938	-5.5525	Treatment
ENSMUSG00000004892	-0.0648643	7.33096	-2.03665	0.0490192	0.408826	-5.28876	Treatment
ENSMUSG00000004894	-0.0563352	5.75936	-0.882298	0.383413	0.779153	-6.80146	Treatment
ENSMUSG00000004895	0.022075	4.6145	0.353542	0.725724	0.926465	-6.93013	Treatment
ENSMUSG00000004896	-0.00299685	4.87336	-0.0523845	0.958509	0.989908	-7.0256	Treatment
ENSMUSG00000004897	-0.0445491	6.28403	-1.50583	0.140752	0.578217	-6.14434	Treatment
ENSMUSG00000004902	0.0593898	5.17223	0.892873	0.377798	0.775371	-6.64806	Treatment
ENSMUSG00000004929	-0.0112373	3.47774	-0.11385	0.909983	0.978444	-6.68376	Treatment
ENSMUSG00000004931	0.018351	2.85228	0.182968	0.85584	0.96638	-6.50558	Treatment
ENSMUSG00000004933	0.00221462	4.62768	0.038245	0.969702	0.992951	-6.97071	Treatment
ENSMUSG00000004934	-0.0606197	3.4423	-0.662711	0.511696	0.846808	-6.46061	Treatment
ENSMUSG00000004936	-0.0195567	6.32958	-0.428845	0.670567	0.90613	-7.18672	Treatment
ENSMUSG00000004937	-0.00767598	5.64813	-0.225479	0.82287	0.957424	-7.1418	Treatment
ENSMUSG00000004945	-0.0445013	4.07846	-0.964013	0.341409	0.751068	-6.3884	Treatment
ENSMUSG00000004947	-0.117091	3.36376	-1.31905	0.195401	0.639738	-5.80637	Treatment
ENSMUSG00000004951	-0.140691	0.33517	-0.726878	0.471956	0.828045	-5.48704	Treatment
ENSMUSG00000004952	-0.155184	3.73452	-1.8942	0.0661765	0.450609	-5.00382	Treatment
ENSMUSG00000004961	0.0266813	5.02157	0.407987	0.685676	0.911386	-6.97346	Treatment
ENSMUSG00000004980	0.00880697	7.65387	0.252358	0.802186	0.951625	-7.36378	Treatment
ENSMUSG00000004994	-0.0146848	2.76345	-0.217212	0.829258	0.959849	-6.46302	Treatment
ENSMUSG00000004996	-0.0680345	3.11515	-0.713127	0.480321	0.832764	-6.34343	Treatment
ENSMUSG00000005034	-0.0803803	9.24927	-1.38038	0.175899	0.619632	-6.58459	Treatment
ENSMUSG00000005043	0.049777	3.63926	0.710185	0.482121	0.833449	-6.45227	Treatment
ENSMUSG00000005045	-0.0532192	7.73386	-1.73946	0.0904176	0.501502	-5.82546	Treatment
ENSMUSG00000005054	-0.00105027	2.46651	-0.0105555	0.991636	0.997876	-6.39755	Treatment
ENSMUSG00000005057	-0.0820337	3.15661	-1.06449	0.294127	0.719286	-6.04689	Treatment
ENSMUSG00000005069	0.00743229	4.55607	0.137849	0.891121	0.974694	-6.9544	Treatment
ENSMUSG00000005078	0.0178244	5.1523	0.426154	0.672509	0.906659	-6.9797	Treatment
ENSMUSG00000005087	0.0260511	3.28125	0.167647	0.86779	0.969678	-6.59798	Treatment
ENSMUSG00000005089	0.0021222	12.0549	0.0453562	0.964072	0.991652	-7.70181	Treatment
ENSMUSG00000005102	0.0762724	5.54062	1.74323	0.0897475	0.500014	-5.66772	Treatment
ENSMUSG00000005103	-0.0402378	7.17295	-1.73014	0.092088	0.503552	-5.88737	Treatment
ENSMUSG00000005107	0.684299	-0.422881	2.73486	0.00958699	0.229106	-2.61843	Treatment
ENSMUSG00000005124	0.0377695	1.01303	0.219816	0.827244	0.959161	-5.93482	Treatment
ENSMUSG00000005125	-0.0374526	7.11466	-0.823282	0.415717	0.795898	-6.99758	Treatment
ENSMUSG00000005131	-0.0745293	-0.308665	-0.393064	0.696568	0.914977	-5.54043	Treatment
ENSMUSG00000005142	-0.0227683	4.84766	-0.498316	0.621263	0.890846	-6.90014	Treatment
ENSMUSG00000005148	0.309746	2.92961	3.21648	0.00272588	0.145708	-1.95184	Treatment
ENSMUSG00000005150	0.152465	2.78931	1.1832	0.244411	0.67972	-5.82081	Treatment
ENSMUSG00000005161	0.0597597	5.46349	0.991969	0.327771	0.742554	-6.65466	Treatment
ENSMUSG00000005198	-0.0246721	8.14672	-0.412032	0.682736	0.910313	-7.3757	Treatment
ENSMUSG00000005204	0.0201453	5.19801	0.521602	0.605111	0.884699	-6.9648	Treatment
ENSMUSG00000005225	-0.00483134	5.22231	-0.159642	0.874047	0.970291	-7.08312	Treatment
ENSMUSG00000005237	0.231697	2.63807	2.04869	0.0477651	0.405406	-4.47994	Treatment
ENSMUSG00000005251	-0.192347	-0.290427	-0.78996	0.434674	0.806475	-5.3397	Treatment
ENSMUSG00000005262	-0.0299367	5.78482	-0.906669	0.370553	0.772099	-6.77877	Treatment
ENSMUSG00000005267	-0.032496	5.06798	-0.772044	0.445079	0.810988	-6.78405	Treatment
ENSMUSG00000005268	-0.0577636	5.23047	-0.570516	0.571838	0.8727	-6.97374	Treatment
ENSMUSG00000005299	-0.0417643	5.99667	-1.22331	0.229085	0.669217	-6.49609	Treatment
ENSMUSG00000005312	-0.043796	7.90225	-1.04784	0.30163	0.725512	-6.88524	Treatment
ENSMUSG00000005338	-0.0395952	8.33046	-1.38965	0.173088	0.616917	-6.4944	Treatment
ENSMUSG00000005354	0.00133188	5.05684	0.0251998	0.980033	0.995153	-7.08598	Treatment
ENSMUSG00000005357	0.15365	2.80173	1.88788	0.0670449	0.452168	-4.74146	Treatment
ENSMUSG00000005360	0.0641049	8.41806	2.05735	0.0468801	0.403398	-5.40944	Treatment
ENSMUSG00000005362	-0.0118685	5.89425	-0.374568	0.710158	0.921137	-7.13155	Treatment
ENSMUSG00000005370	0.0475833	4.15864	0.751126	0.457412	0.818518	-6.58835	Treatment
ENSMUSG00000005371	-0.0319441	7.38057	-0.86954	0.390258	0.783201	-7.00777	Treatment
ENSMUSG00000005373	0.0828176	1.74418	0.889659	0.379499	0.776498	-5.70449	Treatment
ENSMUSG00000005374	-0.0905622	4.76758	-2.13376	0.0396791	0.380756	-4.83784	Treatment
ENSMUSG00000005378	-0.0322118	3.20705	-0.463003	0.646122	0.898824	-6.49131	Treatment
ENSMUSG00000005397	-0.012476	4.039	-0.134471	0.893772	0.975746	-6.78327	Treatment
ENSMUSG00000005410	0.250056	0.58355	1.6352	0.110639	0.532625	-4.6264	Treatment
ENSMUSG00000005413	-0.122154	2.01938	-0.876129	0.386713	0.780822	-5.90904	Treatment
ENSMUSG00000005417	0.0306298	8.21101	1.17129	0.249101	0.683609	-6.77063	Treatment
ENSMUSG00000005442	0.0235226	7.43953	0.907554	0.370091	0.772099	-6.91964	Treatment
ENSMUSG00000005447	-0.0854197	2.49476	-0.752287	0.456723	0.818225	-6.07079	Treatment
ENSMUSG00000005469	-0.0247133	7.67409	-0.591346	0.557949	0.866255	-7.23479	Treatment
ENSMUSG00000005481	0.152192	2.54091	1.68531	0.100497	0.516423	-5.05606	Treatment
ENSMUSG00000005483	-0.135527	5.08695	-1.62903	0.111944	0.534132	-5.7787	Treatment
ENSMUSG00000005493	-0.0225116	-0.603525	-0.0972301	0.923078	0.980609	-5.57084	Treatment
ENSMUSG00000005501	0.0425023	5.67664	1.21823	0.230985	0.669946	-6.40838	Treatment
ENSMUSG00000005505	0.0615689	4.01561	0.858046	0.39649	0.786962	-6.46129	Treatment
ENSMUSG00000005506	0.0813901	7.65593	1.52973	0.134742	0.568063	-6.25145	Treatment
ENSMUSG00000005510	-0.118257	4.76512	-2.58586	0.0138641	0.254427	-3.8348	Treatment
ENSMUSG00000005514	0.040247	4.94391	0.714915	0.479228	0.832339	-6.76574	Treatment
ENSMUSG00000005533	-0.0127409	7.78014	-0.391838	0.697466	0.915114	-7.3356	Treatment
ENSMUSG00000005534	0.0421655	7.21998	1.6568	0.106168	0.526639	-5.96555	Treatment
ENSMUSG00000005566	-0.00305128	5.31588	-0.0484318	0.961637	0.990945	-7.0025	Treatment
ENSMUSG00000005575	0.0205888	6.5247	0.430448	0.669411	0.905729	-7.21436	Treatment
ENSMUSG00000005580	-0.00482802	5.69321	-0.102703	0.918763	0.980214	-7.16255	Treatment
ENSMUSG00000005583	0.355838	6.51215	3.02126	0.00458942	0.173096	-3.11875	Treatment
ENSMUSG00000005609	0.0302369	5.60069	0.664451	0.510595	0.846337	-6.94676	Treatment
ENSMUSG00000005610	-0.027539	9.27185	-0.923397	0.36189	0.764904	-7.10813	Treatment
ENSMUSG00000005611	0.187111	3.91216	1.57861	0.123089	0.550435	-5.59387	Treatment
ENSMUSG00000005615	0.0530493	5.98503	1.55123	0.12951	0.559893	-6.04242	Treatment
ENSMUSG00000005621	-0.0065131	5.98576	-0.20684	0.837289	0.961325	-7.19477	Treatment
ENSMUSG00000005625	-0.000622104	5.02305	-0.0187928	0.985109	0.996103	-6.9852	Treatment
ENSMUSG00000005640	0.65514	-0.901421	1.84416	0.0733224	0.463737	-4.12321	Treatment
ENSMUSG00000005656	-0.0533068	5.1691	-0.985471	0.330907	0.743927	-6.60594	Treatment
ENSMUSG00000005667	0.0301878	2.87626	0.392638	0.69688	0.914977	-6.45681	Treatment
ENSMUSG00000005672	-0.0143968	4.59359	-0.143649	0.886571	0.972955	-6.94123	Treatment
ENSMUSG00000005674	-0.0196577	4.66566	-0.405481	0.687501	0.912236	-6.91882	Treatment
ENSMUSG00000005677	0.0415961	-0.874593	0.143958	0.886329	0.972955	-5.50534	Treatment
ENSMUSG00000005682	0.0192626	4.82752	0.308269	0.759637	0.938566	-6.9801	Treatment
ENSMUSG00000005683	-0.0359957	7.76372	-1.49561	0.143386	0.581167	-6.29697	Treatment
ENSMUSG00000005686	-0.0197513	5.34333	-0.510101	0.613064	0.887407	-6.96161	Treatment
ENSMUSG00000005687	0.107612	4.99741	2.31489	0.026376	0.32872	-4.49766	Treatment
ENSMUSG00000005696	-0.0388063	-1.20285	-0.125788	0.900593	0.977588	-5.39394	Treatment
ENSMUSG00000005698	0.0285133	6.06443	0.761284	0.451399	0.814945	-6.95881	Treatment
ENSMUSG00000005699	0.156896	2.6861	2.01734	0.0510904	0.413994	-4.55129	Treatment
ENSMUSG00000005716	-0.0383392	5.10336	-0.959854	0.34347	0.752341	-6.61588	Treatment
ENSMUSG00000005718	-0.250296	2.08448	-1.7248	0.0930586	0.504687	-4.88617	Treatment
ENSMUSG00000005732	0.0190979	4.74815	0.266934	0.791028	0.948571	-6.98739	Treatment
ENSMUSG00000005774	-0.0550841	5.62559	-1.39497	0.171491	0.614447	-6.20792	Treatment
ENSMUSG00000005779	-0.0615809	4.84606	-1.19096	0.241388	0.677177	-6.31394	Treatment
ENSMUSG00000005802	-0.0438607	6.48365	-1.1178	0.270987	0.701318	-6.65818	Treatment
ENSMUSG00000005803	0.140348	1.93829	0.952924	0.346923	0.753906	-5.78939	Treatment
ENSMUSG00000005804	0.00350902	4.65246	0.0622122	0.950735	0.987562	-6.99321	Treatment
ENSMUSG00000005813	0.0239679	5.69574	0.600724	0.551752	0.863546	-7.00702	Treatment
ENSMUSG00000005823	0.0889726	4.46549	1.5918	0.120091	0.547439	-5.70677	Treatment
ENSMUSG00000005846	0.0747479	4.97261	1.81849	0.0772363	0.474346	-5.45283	Treatment
ENSMUSG00000005871	-0.00654916	9.71108	-0.298153	0.767284	0.940893	-7.49247	Treatment
ENSMUSG00000005873	-0.0173393	8.3417	-0.445669	0.658479	0.902461	-7.37408	Treatment
ENSMUSG00000005881	-0.0762638	5.53441	-1.8492	0.0725742	0.462518	-5.46832	Treatment
ENSMUSG00000005882	-0.00860426	5.22616	-0.204666	0.838975	0.96174	-7.08288	Treatment
ENSMUSG00000005886	0.0205384	7.62197	0.773791	0.444058	0.810353	-7.10662	Treatment
ENSMUSG00000005892	-0.360531	-0.0546618	-1.22067	0.230071	0.669898	-4.99672	Treatment
ENSMUSG00000005893	0.00502955	7.56325	0.142756	0.887271	0.973071	-7.39811	Treatment
ENSMUSG00000005897	0.0277426	4.37261	0.478546	0.635128	0.89612	-6.78445	Treatment
ENSMUSG00000005899	0.0605212	5.14739	1.04621	0.30237	0.725847	-6.53523	Treatment
ENSMUSG00000005907	0.0328081	5.04782	0.651543	0.518794	0.848845	-6.85133	Treatment
ENSMUSG00000005917	-0.120522	3.41746	-1.32511	0.193404	0.637928	-5.78888	Treatment
ENSMUSG00000005936	-0.060899	5.90204	-1.59314	0.119789	0.5471	-5.97385	Treatment
ENSMUSG00000005949	0.108957	4.24575	2.0599	0.0466232	0.40305	-4.85067	Treatment
ENSMUSG00000005950	-0.0976203	2.07303	-0.719943	0.476164	0.83029	-6.04932	Treatment
ENSMUSG00000005951	-0.0338798	1.29119	-0.242705	0.809598	0.953984	-6.03227	Treatment
ENSMUSG00000005958	0.0320417	3.23327	0.387489	0.700654	0.91672	-6.51885	Treatment
ENSMUSG00000005968	-0.119643	1.79379	-1.03415	0.307898	0.729517	-5.68613	Treatment
ENSMUSG00000005973	0.0121271	3.06631	0.192235	0.848628	0.964596	-6.53196	Treatment
ENSMUSG00000005981	0.0046406	5.24982	0.0924737	0.92683	0.982003	-7.10687	Treatment
ENSMUSG00000005982	-0.00888939	6.20232	-0.261538	0.795154	0.949869	-7.23497	Treatment
ENSMUSG00000005983	0.234876	0.749984	1.51912	0.137384	0.572279	-4.81635	Treatment
ENSMUSG00000005983	0.234876	0.749984	1.51912	0.137384	0.572279	-4.81635	Treatment
ENSMUSG00000005986	0.0653492	4.72914	1.02933	0.310123	0.731024	-6.47172	Treatment
ENSMUSG00000005994	1.19152	-1.06913	2.80358	0.0080595	0.213787	-2.50475	Treatment
ENSMUSG00000006005	-0.0408675	7.33906	-0.966866	0.34	0.75024	-6.90588	Treatment
ENSMUSG00000006010	-0.111501	5.74592	-3.13565	0.00338801	0.155875	-2.75448	Treatment
ENSMUSG00000006014	0.325292	-0.0476052	0.646547	0.521987	0.849987	-5.45671	Treatment
ENSMUSG00000006019	0.117738	3.27216	1.35284	0.184463	0.628022	-5.72047	Treatment
ENSMUSG00000006021	-0.2046	2.79309	-1.8073	0.0789979	0.478361	-4.92669	Treatment
ENSMUSG00000006024	0.0100692	6.60624	0.247607	0.805832	0.952451	-7.28341	Treatment
ENSMUSG00000006050	0.0830503	3.73641	1.22054	0.230117	0.669898	-6.02129	Treatment
ENSMUSG00000006057	-0.00709164	5.15416	-0.146096	0.884652	0.972732	-7.07757	Treatment
ENSMUSG00000006058	0.0219845	4.47051	0.365674	0.716728	0.922879	-6.88338	Treatment
ENSMUSG00000006095	-0.00310734	4.22711	-0.0614508	0.951337	0.987936	-6.83496	Treatment
ENSMUSG00000006127	0.0390585	5.38451	0.720633	0.475745	0.830252	-6.8832	Treatment
ENSMUSG00000006134	-0.00742579	6.64872	-0.227459	0.821342	0.95708	-7.29108	Treatment
ENSMUSG00000006154	-0.106938	-0.239776	-0.362232	0.719276	0.923477	-5.58313	Treatment
ENSMUSG00000006169	0.0386078	6.06352	0.909449	0.369104	0.771287	-6.80601	Treatment
ENSMUSG00000006191	0.105897	5.301	2.18936	0.0350718	0.363986	-4.83362	Treatment
ENSMUSG00000006205	0.0226576	5.81462	0.240883	0.811	0.954623	-7.17893	Treatment
ENSMUSG00000006215	-0.0552554	3.49992	-0.647927	0.521104	0.849423	-6.49579	Treatment
ENSMUSG00000006218	-0.139001	2.63593	-1.60082	0.118072	0.544741	-5.22529	Treatment
ENSMUSG00000006219	0.198746	0.217315	1.02024	0.314356	0.733066	-5.29955	Treatment
ENSMUSG00000006235	0.303844	0.696197	1.9216	0.0625234	0.443304	-4.22524	Treatment
ENSMUSG00000006241	0.0270938	2.15751	0.291101	0.772629	0.942251	-6.25488	Treatment
ENSMUSG00000006262	-0.00627512	6.11562	-0.140278	0.889215	0.974251	-7.23918	Treatment
ENSMUSG00000006273	-0.0161389	8.64205	-0.620348	0.538899	0.858124	-7.25949	Treatment
ENSMUSG00000006276	-0.00826037	6.52649	-0.220016	0.827089	0.959105	-7.28622	Treatment
ENSMUSG00000006281	0.200416	3.37836	2.4819	0.0178222	0.279995	-3.79787	Treatment
ENSMUSG00000006288	0.117036	4.24486	2.33933	0.0249281	0.324006	-4.27486	Treatment
ENSMUSG00000006289	0.028153	4.13737	0.663396	0.511263	0.846616	-6.62561	Treatment
ENSMUSG00000006299	0.0342747	4.93461	0.705556	0.484962	0.83482	-6.79096	Treatment
ENSMUSG00000006301	-0.0528784	6.02668	-1.54211	0.131708	0.563163	-6.05592	Treatment
ENSMUSG00000006304	-0.00278347	6.41411	-0.0515081	0.959203	0.99009	-7.2902	Treatment
ENSMUSG00000006307	-0.00806002	6.60152	-0.186916	0.852766	0.965851	-7.27918	Treatment
ENSMUSG00000006315	0.0269171	4.29694	0.345023	0.732066	0.929095	-6.8461	Treatment
ENSMUSG00000006333	0.0956196	4.84255	1.39428	0.171697	0.614787	-6.03932	Treatment
ENSMUSG00000006335	0.0833442	2.27882	0.645239	0.522825	0.850296	-6.14511	Treatment
ENSMUSG00000006342	-0.180225	4.4315	-5.13637	9.6631e-06	0.00949221	3.14343	Treatment
ENSMUSG00000006344	0.151305	1.47956	1.05856	0.296786	0.720967	-5.5715	Treatment
ENSMUSG00000006345	0.463817	-0.0413084	2.03998	0.0486691	0.408728	-3.90256	Treatment
ENSMUSG00000006356	0.240956	3.3778	2.4133	0.0209722	0.303902	-3.92611	Treatment
ENSMUSG00000006360	0.0853587	0.284625	0.470183	0.641033	0.898003	-5.67839	Treatment
ENSMUSG00000006362	-0.0056178	4.90493	-0.069429	0.945029	0.986179	-7.03388	Treatment
ENSMUSG00000006369	0.278915	2.1133	1.32566	0.193223	0.637928	-5.44494	Treatment
ENSMUSG00000006373	-0.0465233	7.12987	-1.21377	0.232663	0.67066	-6.58627	Treatment
ENSMUSG00000006386	0.255994	3.58339	3.18694	0.00295219	0.150253	-2.15378	Treatment
ENSMUSG00000006390	0.0675853	3.74385	0.75761	0.453568	0.815942	-6.46338	Treatment
ENSMUSG00000006392	0.132877	3.07675	2.56312	0.0146538	0.260226	-3.49749	Treatment
ENSMUSG00000006395	0.0839583	0.396083	0.46889	0.641948	0.898059	-5.69196	Treatment
ENSMUSG00000006403	0.064816	5.10442	0.880546	0.384349	0.77922	-6.70167	Treatment
ENSMUSG00000006411	0.0730173	2.15366	0.641077	0.525494	0.851514	-6.12182	Treatment
ENSMUSG00000006412	-0.0176213	5.11485	-0.543468	0.590125	0.880212	-6.91975	Treatment
ENSMUSG00000006418	-0.0560899	5.30089	-1.53954	0.132333	0.563725	-5.94258	Treatment
ENSMUSG00000006423	-0.0431324	5.18857	-1.19629	0.239327	0.674456	-6.3656	Treatment
ENSMUSG00000006435	0.0651154	5.33122	1.32238	0.194302	0.63868	-6.24682	Treatment
ENSMUSG00000006442	0.00897246	3.91355	0.146022	0.884711	0.972739	-6.78949	Treatment
ENSMUSG00000006445	-0.261401	0.277366	-1.32515	0.19339	0.637928	-4.93662	Treatment
ENSMUSG00000006456	-0.128227	5.28322	-2.86237	0.00693609	0.204511	-3.34776	Treatment
ENSMUSG00000006462	-0.0496611	0.571688	-0.284057	0.777978	0.944218	-5.78907	Treatment
ENSMUSG00000006463	-0.0235579	4.24691	-0.497821	0.621609	0.891	-6.74472	Treatment
ENSMUSG00000006464	0.0194189	5.15327	0.379163	0.706773	0.919528	-7.02154	Treatment
ENSMUSG00000006471	0.0664239	3.05352	0.911971	0.367793	0.769952	-6.14337	Treatment
ENSMUSG00000006476	0.163581	7.40859	2.08266	0.0443772	0.393944	-5.2733	Treatment
ENSMUSG00000006494	0.0334359	5.2216	0.517939	0.607639	0.885872	-6.97136	Treatment
ENSMUSG00000006498	0.0223723	4.94312	0.363375	0.718429	0.923278	-6.9799	Treatment
ENSMUSG00000006517	0.0685551	2.78379	0.645943	0.522374	0.849987	-6.30783	Treatment
ENSMUSG00000006519	0.358114	-0.130679	2.07018	0.0455965	0.399136	-3.83029	Treatment
ENSMUSG00000006522	0.0258827	6.6507	0.421268	0.67604	0.908199	-7.20869	Treatment
ENSMUSG00000006526	-0.0792201	3.85625	-1.67928	0.101675	0.519518	-5.41696	Treatment
ENSMUSG00000006527	0.0462529	6.37462	1.13177	0.265145	0.698317	-6.64652	Treatment
ENSMUSG00000006567	-0.0100405	2.89515	-0.132546	0.895283	0.976026	-6.47605	Treatment
ENSMUSG00000006575	-0.028895	6.91446	-0.877205	0.386136	0.780215	-6.96342	Treatment
ENSMUSG00000006576	-0.0289768	6.58826	-0.830184	0.411854	0.79422	-6.93946	Treatment
ENSMUSG00000006585	-0.216756	-0.0743098	-1.2346	0.224901	0.665539	-4.9918	Treatment
ENSMUSG00000006586	-0.0434466	6.67132	-1.00113	0.32338	0.7392	-6.81505	Treatment
ENSMUSG00000006589	0.0861441	2.24819	0.951032	0.347869	0.754431	-5.87289	Treatment
ENSMUSG00000006599	-0.0167492	4.75397	-0.433606	0.667137	0.904772	-6.88654	Treatment
ENSMUSG00000006611	-0.0401426	1.04493	-0.261616	0.795094	0.949865	-5.91158	Treatment
ENSMUSG00000006638	-0.0854862	2.53552	-0.882563	0.383272	0.779153	-5.9979	Treatment
ENSMUSG00000006641	-0.132053	4.2021	-2.34267	0.0247358	0.322937	-4.25898	Treatment
ENSMUSG00000006651	-0.0830031	9.16761	-1.48642	0.14579	0.583698	-6.43981	Treatment
ENSMUSG00000006673	0.0142577	7.17875	0.457213	0.650239	0.899967	-7.26689	Treatment
ENSMUSG00000006675	0.0251773	4.8407	0.425819	0.67275	0.906779	-6.94479	Treatment
ENSMUSG00000006676	-0.0131938	6.32717	-0.276003	0.784109	0.945922	-7.24675	Treatment
ENSMUSG00000006678	0.0983078	3.61042	2.11489	0.0413606	0.384802	-4.51607	Treatment
ENSMUSG00000006699	0.0100778	7.32449	0.303487	0.763249	0.939675	-7.32932	Treatment
ENSMUSG00000006705	-0.0990339	3.9669	-1.44748	0.156334	0.595789	-5.78632	Treatment
ENSMUSG00000006711	-0.00444595	5.22615	-0.114425	0.90953	0.978444	-7.09925	Treatment
ENSMUSG00000006715	0.681452	-0.38713	3.18336	0.00298077	0.150253	-1.67925	Treatment
ENSMUSG00000006717	0.126332	4.15803	2.03702	0.0489803	0.408826	-4.8689	Treatment
ENSMUSG00000006720	-0.0861066	1.45768	-0.708025	0.483445	0.833849	-5.84454	Treatment
ENSMUSG00000006728	0.0896461	4.48012	1.66347	0.104817	0.524339	-5.5879	Treatment
ENSMUSG00000006731	-0.0141632	5.71848	-0.487364	0.628927	0.894278	-7.0098	Treatment
ENSMUSG00000006732	0.341998	2.65222	4.16145	0.00018522	0.0411542	0.619668	Treatment
ENSMUSG00000006736	-0.021037	5.21039	-0.4358	0.665559	0.904637	-7.01253	Treatment
ENSMUSG00000006740	-0.0269793	8.25399	-1.01727	0.31575	0.733802	-6.91506	Treatment
ENSMUSG00000006763	0.0301162	3.91574	0.456877	0.650478	0.899971	-6.70279	Treatment
ENSMUSG00000006764	-1.02253	3.1187	-2.53985	0.0155043	0.266736	-3.57986	Treatment
ENSMUSG00000006782	-0.0186344	8.30737	-0.492901	0.625047	0.892726	-7.34311	Treatment
ENSMUSG00000006784	-0.0497454	0.919224	-0.275546	0.784457	0.945922	-5.91026	Treatment
ENSMUSG00000006800	-0.00356419	6.68309	-0.0931041	0.926332	0.981914	-7.31442	Treatment
ENSMUSG00000006818	-0.0433951	8.38247	-1.0793	0.287564	0.713425	-6.87287	Treatment
ENSMUSG00000006850	-0.0559107	2.38402	-0.844957	0.403662	0.789802	-6.01363	Treatment
ENSMUSG00000006906	0.00682835	5.63286	0.201518	0.841417	0.962568	-7.15937	Treatment
ENSMUSG00000006920	-0.0308231	6.31869	-1.22293	0.229227	0.669217	-6.49338	Treatment
ENSMUSG00000006930	0.010035	7.26207	0.304117	0.762773	0.939626	-7.20555	Treatment
ENSMUSG00000006931	0.0594985	2.90848	0.685485	0.497386	0.840975	-6.29473	Treatment
ENSMUSG00000006932	0.0101291	7.85332	0.247565	0.805864	0.952451	-7.38676	Treatment
ENSMUSG00000006941	-0.109401	5.75222	-2.32062	0.02603	0.327872	-4.63768	Treatment
ENSMUSG00000006958	0.0797963	3.0718	0.715154	0.479082	0.832296	-6.29902	Treatment
ENSMUSG00000006998	-0.00754749	6.35338	-0.165754	0.869269	0.970291	-7.26405	Treatment
ENSMUSG00000007021	-0.0485783	6.40142	-1.10622	0.275898	0.704473	-6.65223	Treatment
ENSMUSG00000007029	0.0307357	4.62805	0.447786	0.656965	0.901588	-6.88323	Treatment
ENSMUSG00000007030	0.00925196	1.75802	0.0813065	0.935644	0.983482	-6.15631	Treatment
ENSMUSG00000007035	0.176613	-0.293767	0.963472	0.341677	0.751214	-5.19233	Treatment
ENSMUSG00000007036	-0.00616318	4.712	-0.130729	0.896711	0.976214	-6.94794	Treatment
ENSMUSG00000007038	-0.15173	4.68644	-3.31931	0.00206023	0.128188	-2.0765	Treatment
ENSMUSG00000007039	-0.394511	0.0583004	-1.71574	0.0947225	0.507055	-4.3821	Treatment
ENSMUSG00000007041	0.21598	1.49683	1.32123	0.194682	0.63892	-5.25219	Treatment
ENSMUSG00000007050	0.0531295	1.96471	0.530712	0.598846	0.882894	-6.11126	Treatment
ENSMUSG00000007080	0.0929155	1.3872	0.777186	0.442078	0.809597	-5.75383	Treatment
ENSMUSG00000007097	-0.0196632	10.0303	-0.447873	0.656903	0.901588	-7.46774	Treatment
ENSMUSG00000007122	0.344557	-0.0217414	2.1341	0.0396497	0.380756	-3.72769	Treatment
ENSMUSG00000007207	0.207699	3.77064	2.58889	0.013762	0.254427	-3.6494	Treatment
ENSMUSG00000007216	-0.0568714	2.11359	-0.71827	0.477183	0.830906	-6.03929	Treatment
ENSMUSG00000007279	0.268362	2.10683	1.64503	0.108586	0.529866	-5.01576	Treatment
ENSMUSG00000007338	0.0368171	4.32757	0.767866	0.447526	0.812671	-6.61505	Treatment
ENSMUSG00000007379	-0.21116	0.0428862	-1.08213	0.286322	0.712141	-5.1416	Treatment
ENSMUSG00000007411	-0.0104342	6.64956	-0.379315	0.706661	0.919487	-7.23859	Treatment
ENSMUSG00000007415	-0.0407353	6.29669	-0.923785	0.36169	0.764904	-6.85337	Treatment
ENSMUSG00000007440	0.0725038	2.46238	0.73779	0.465379	0.824395	-6.11498	Treatment
ENSMUSG00000007458	-0.0525614	6.29949	-1.79519	0.0809425	0.482655	-5.70208	Treatment
ENSMUSG00000007476	-0.146986	5.588	-2.97711	0.00515283	0.182837	-3.0733	Treatment
ENSMUSG00000007480	0.103592	-0.345441	0.429288	0.670247	0.90596	-5.55166	Treatment
ENSMUSG00000007564	-0.017548	7.68918	-0.570311	0.571975	0.8727	-7.25061	Treatment
ENSMUSG00000007570	-0.0104262	2.29977	-0.0907534	0.928187	0.982349	-6.30672	Treatment
ENSMUSG00000007589	0.00672355	3.12077	0.113209	0.910488	0.978444	-6.57481	Treatment
ENSMUSG00000007594	-0.106262	7.53276	-2.17492	0.0362198	0.36758	-5.12934	Treatment
ENSMUSG00000007603	-0.00248662	4.83528	-0.0308967	0.975521	0.994598	-7.03249	Treatment
ENSMUSG00000007610	0.0366236	3.73334	0.723402	0.474063	0.829041	-6.45337	Treatment
ENSMUSG00000007613	0.00458042	5.52724	0.118984	0.905943	0.977718	-7.09366	Treatment
ENSMUSG00000007617	0.106937	6.63108	1.37089	0.178814	0.623599	-6.35905	Treatment
ENSMUSG00000007646	-0.0572499	2.5845	-0.647452	0.521408	0.849477	-6.24636	Treatment
ENSMUSG00000007653	0.0113384	8.3279	0.219015	0.827864	0.959347	-7.45314	Treatment
ENSMUSG00000007655	0.14284	4.24336	2.05766	0.0468494	0.403357	-4.85527	Treatment
ENSMUSG00000007656	0.0259117	6.74292	0.315421	0.754246	0.936473	-7.28175	Treatment
ENSMUSG00000007659	-0.0322663	5.98242	-0.659212	0.513914	0.847354	-6.99779	Treatment
ENSMUSG00000007670	-0.0023975	6.3003	-0.0561999	0.95549	0.989034	-7.2761	Treatment
ENSMUSG00000007682	-0.0786611	5.66813	-0.827764	0.413206	0.794793	-6.81711	Treatment
ENSMUSG00000007721	0.0324603	3.37069	0.575328	0.568614	0.870869	-6.47973	Treatment
ENSMUSG00000007739	0.0179814	5.73247	0.440944	0.661865	0.903525	-7.10119	Treatment
ENSMUSG00000007777	0.0833975	3.19589	1.18153	0.245065	0.679933	-5.8854	Treatment
ENSMUSG00000007783	0.00787317	5.42677	0.227881	0.821016	0.957057	-7.0566	Treatment
ENSMUSG00000007812	-0.0545334	5.83465	-1.1651	0.251569	0.685774	-6.52535	Treatment
ENSMUSG00000007815	-0.0424711	6.7914	-1.18068	0.2454	0.680005	-6.63551	Treatment
ENSMUSG00000007817	-0.0409047	8.22293	-1.30224	0.201024	0.646391	-6.61604	Treatment
ENSMUSG00000007827	-0.0206215	4.79518	-0.414104	0.681231	0.910064	-6.93356	Treatment
ENSMUSG00000007833	-0.16748	1.57978	-1.62858	0.11204	0.534132	-4.84387	Treatment
ENSMUSG00000007836	-0.0106058	6.42015	-0.215245	0.83078	0.960255	-7.27053	Treatment
ENSMUSG00000007837	0.252788	1.0754	2.54874	0.015174	0.265034	-3.07252	Treatment
ENSMUSG00000007850	-0.0395347	7.03124	-0.952091	0.347339	0.753984	-6.88348	Treatment
ENSMUSG00000007867	-0.129165	2.77801	-1.35711	0.183115	0.626992	-5.59029	Treatment
ENSMUSG00000007872	0.0467843	2.53143	0.402742	0.689497	0.91265	-6.2899	Treatment
ENSMUSG00000007880	-0.00396407	8.14471	-0.150143	0.881482	0.972222	-7.43239	Treatment
ENSMUSG00000007888	-0.377109	-0.758212	-0.920991	0.363128	0.766208	-5.16244	Treatment
ENSMUSG00000007891	-0.00788096	6.11925	-0.188529	0.851511	0.965674	-7.22905	Treatment
ENSMUSG00000007892	0.0185502	4.75229	0.371339	0.712541	0.921931	-6.94425	Treatment
ENSMUSG00000007908	-0.00324237	4.89578	-0.0643485	0.949045	0.987126	-7.02792	Treatment
ENSMUSG00000007944	-0.151559	3.3137	-1.60886	0.116299	0.541296	-5.37946	Treatment
ENSMUSG00000007950	-0.0310857	6.11323	-0.860549	0.395127	0.786378	-6.87776	Treatment
ENSMUSG00000007987	-0.0681095	5.36201	-1.77094	0.0849566	0.490195	-5.5913	Treatment
ENSMUSG00000007989	0.0198434	7.97395	0.599258	0.552718	0.863547	-7.23935	Treatment
ENSMUSG00000008028	-0.26153	0.747454	-2.1389	0.0392321	0.379562	-3.86162	Treatment
ENSMUSG00000008035	-0.0574588	6.59103	-1.63069	0.111593	0.534132	-5.99354	Treatment
ENSMUSG00000008036	-0.0248049	4.58335	-0.466949	0.643323	0.898581	-6.87489	Treatment
ENSMUSG00000008090	0.0508771	3.22551	0.65215	0.518407	0.848774	-6.3825	Treatment
ENSMUSG00000008129	0.162453	0.251665	0.954369	0.346201	0.753681	-5.33342	Treatment
ENSMUSG00000008136	-0.0369922	1.56959	-0.293986	0.770441	0.941606	-6.06967	Treatment
ENSMUSG00000008140	-0.0147807	6.00087	-0.378738	0.707085	0.919737	-7.17059	Treatment
ENSMUSG00000008153	-0.00291204	7.83767	-0.0792879	0.937239	0.984058	-7.41088	Treatment
ENSMUSG00000008167	-0.150747	2.93514	-2.22026	0.032722	0.355295	-4.20997	Treatment
ENSMUSG00000008200	0.0546721	5.93688	1.89289	0.0663553	0.451249	-5.41098	Treatment
ENSMUSG00000008206	-0.0120946	6.48282	-0.317191	0.752914	0.936388	-7.23336	Treatment
ENSMUSG00000008226	-0.0708753	4.986	-1.10239	0.277537	0.706003	-6.43892	Treatment
ENSMUSG00000008301	-0.0264879	4.13474	-0.480796	0.633543	0.89552	-6.73508	Treatment
ENSMUSG00000008305	0.0397755	5.89522	0.96781	0.339535	0.74995	-6.71751	Treatment
ENSMUSG00000008307	0.0431979	3.37925	0.659997	0.513417	0.847279	-6.44401	Treatment
ENSMUSG00000008318	-0.0462517	3.69795	-0.757921	0.453384	0.815847	-6.39102	Treatment
ENSMUSG00000008333	-0.050103	3.6045	-0.707655	0.483672	0.834081	-6.48491	Treatment
ENSMUSG00000008348	-0.167976	5.25079	-2.77032	0.00876799	0.22025	-3.58319	Treatment
ENSMUSG00000008373	-0.049901	4.36962	-0.890692	0.378952	0.776138	-6.52525	Treatment
ENSMUSG00000008384	-0.164761	0.213551	-1.11617	0.271675	0.702038	-5.13774	Treatment
ENSMUSG00000008393	-0.0482192	5.03615	-1.18489	0.243749	0.679256	-6.37239	Treatment
ENSMUSG00000008398	0.0748162	3.18147	0.581233	0.56467	0.868952	-6.42894	Treatment
ENSMUSG00000008429	-0.00376671	5.82232	-0.0887028	0.929805	0.983002	-7.21389	Treatment
ENSMUSG00000008435	-0.026364	5.17857	-0.501753	0.618867	0.890124	-6.97763	Treatment
ENSMUSG00000008438	0.170415	1.02727	1.08049	0.287043	0.713058	-5.44401	Treatment
ENSMUSG00000008450	-0.0587622	3.46638	-0.816021	0.419804	0.79764	-6.34074	Treatment
ENSMUSG00000008475	0.00902609	5.52129	0.165568	0.869414	0.970291	-7.13794	Treatment
ENSMUSG00000008482	-0.437155	1.09458	-3.7914	0.000545993	0.0749729	-0.214382	Treatment
ENSMUSG00000008489	-0.0197501	7.63206	-0.356592	0.723459	0.925211	-7.3523	Treatment
ENSMUSG00000008496	-0.231988	4.22792	-3.79738	0.000536667	0.0749729	-0.684478	Treatment
ENSMUSG00000008540	0.195519	3.18434	2.13823	0.0392896	0.379611	-4.42954	Treatment
ENSMUSG00000008575	-0.0231476	7.72865	-0.47547	0.637297	0.896871	-7.29983	Treatment
ENSMUSG00000008604	0.000208305	6.29465	0.0068039	0.994609	0.998675	-7.25363	Treatment
ENSMUSG00000008658	-0.00481059	7.85867	-0.120166	0.905013	0.977655	-7.42702	Treatment
ENSMUSG00000008668	0.0285577	3.47314	0.447423	0.657225	0.901753	-6.51723	Treatment
ENSMUSG00000008682	0.0636495	5.25111	1.80171	0.0798909	0.479294	-5.52655	Treatment
ENSMUSG00000008683	-0.059398	6.36881	-1.31079	0.198151	0.64363	-6.38948	Treatment
ENSMUSG00000008690	0.0377519	5.24004	1.23298	0.225497	0.665788	-6.23501	Treatment
ENSMUSG00000008730	-0.0237465	8.28427	-0.97259	0.337185	0.747858	-6.9448	Treatment
ENSMUSG00000008734	-0.0532954	8.11093	-1.91297	0.0636547	0.4436	-5.66112	Treatment
ENSMUSG00000008763	0.032601	7.52018	0.905268	0.371285	0.772624	-6.98836	Treatment
ENSMUSG00000008822	-0.0660636	1.96349	-0.678616	0.501679	0.842557	-6.03869	Treatment
ENSMUSG00000008845	-0.225968	0.0944578	-1.3369	0.189563	0.634979	-4.91511	Treatment
ENSMUSG00000008855	-0.0630795	7.15434	-1.36158	0.18171	0.625234	-6.44304	Treatment
ENSMUSG00000008859	-0.0553278	5.81764	-1.0866	0.284368	0.711056	-6.62295	Treatment
ENSMUSG00000008892	-0.11599	5.39469	-2.30752	0.0268272	0.330061	-4.58306	Treatment
ENSMUSG00000008958	-0.0884783	4.16351	-1.89578	0.0659616	0.450295	-5.11211	Treatment
ENSMUSG00000008976	-0.00024235	4.88174	-0.00593189	0.9953	0.998831	-7.03714	Treatment
ENSMUSG00000008999	0.126248	3.60324	1.43851	0.158846	0.598464	-5.70697	Treatment
ENSMUSG00000009013	0.0941903	5.77667	1.87391	0.0689993	0.454182	-5.48003	Treatment
ENSMUSG00000009030	0.0396586	4.47298	0.70661	0.484314	0.834417	-6.70757	Treatment
ENSMUSG00000009035	-0.0247286	6.14226	-0.658505	0.514363	0.847744	-7.01479	Treatment
ENSMUSG00000009070	-0.104263	-0.200161	-0.439734	0.662733	0.903525	-5.55703	Treatment
ENSMUSG00000009073	0.0196531	6.54261	0.619879	0.539204	0.858187	-7.10414	Treatment
ENSMUSG00000009075	-0.0804293	5.80618	-1.26004	0.215685	0.657622	-6.40084	Treatment
ENSMUSG00000009076	0.0944293	1.63372	0.795314	0.431594	0.805365	-5.84828	Treatment
ENSMUSG00000009079	0.0676081	7.09023	1.93441	0.0608762	0.438814	-5.51617	Treatment
ENSMUSG00000009090	-0.0320979	6.97009	-0.790557	0.43433	0.806439	-6.97987	Treatment
ENSMUSG00000009092	0.267367	0.735337	1.38541	0.17437	0.618394	-4.99488	Treatment
ENSMUSG00000009097	0.774849	-0.623501	2.40231	0.0215214	0.307042	-3.22653	Treatment
ENSMUSG00000009112	-0.0595676	5.62804	-1.76745	0.0855469	0.491551	-5.6495	Treatment
ENSMUSG00000009145	-0.0281253	0.0164092	-0.113298	0.910418	0.978444	-5.70376	Treatment
ENSMUSG00000009207	0.0203725	6.28507	0.455587	0.651397	0.900083	-7.09056	Treatment
ENSMUSG00000009216	0.00390231	4.71268	0.0546325	0.95673	0.989235	-6.99473	Treatment
ENSMUSG00000009281	0.299223	1.60753	2.37269	0.0230672	0.316331	-3.59646	Treatment
ENSMUSG00000009291	-0.0119247	5.5597	-0.447188	0.657393	0.901909	-7.05483	Treatment
ENSMUSG00000009292	0.0121845	5.93898	0.375899	0.709177	0.920643	-7.15015	Treatment
ENSMUSG00000009293	-0.0185795	3.55028	-0.26458	0.792827	0.94931	-6.60374	Treatment
ENSMUSG00000009356	0.176097	0.608538	1.3689	0.179431	0.62426	-4.98217	Treatment
ENSMUSG00000009376	-0.0369111	2.15014	-0.2811	0.780228	0.944553	-6.22378	Treatment
ENSMUSG00000009378	0.344479	1.72502	2.43701	0.0198303	0.292933	-3.472	Treatment
ENSMUSG00000009394	0.0224593	8.31916	0.672364	0.505604	0.844469	-7.21685	Treatment
ENSMUSG00000009406	-0.00300307	5.45516	-0.0592103	0.953109	0.988433	-7.15185	Treatment
ENSMUSG00000009418	-0.0477081	8.06335	-1.78445	0.0827	0.485432	-5.87355	Treatment
ENSMUSG00000009470	-0.0440274	7.50486	-1.07353	0.29011	0.715368	-6.82055	Treatment
ENSMUSG00000009535	-0.0430765	6.07458	-1.06437	0.294179	0.719318	-6.68384	Treatment
ENSMUSG00000009549	-0.0343034	4.41239	-0.544639	0.589328	0.879655	-6.79889	Treatment
ENSMUSG00000009551	-0.0934206	2.63608	-1.32948	0.191974	0.637133	-5.56751	Treatment
ENSMUSG00000009555	-0.0247857	4.53572	-0.523683	0.603678	0.884601	-6.82284	Treatment
ENSMUSG00000009563	0.155381	2.85397	2.01152	0.0517292	0.415389	-4.58646	Treatment
ENSMUSG00000009566	-0.0249813	1.55926	-0.235991	0.814765	0.955369	-6.08539	Treatment
ENSMUSG00000009569	0.0270343	7.98507	0.828659	0.412705	0.794793	-7.08031	Treatment
ENSMUSG00000009575	-0.0423197	8.92165	-1.03905	0.305643	0.728361	-6.95946	Treatment
ENSMUSG00000009585	0.0237152	1.80356	0.229692	0.819619	0.956581	-6.14282	Treatment
ENSMUSG00000009614	-0.177874	2.94855	-2.62358	0.0126404	0.248077	-3.37335	Treatment
ENSMUSG00000009621	0.0528369	4.05561	0.894967	0.376693	0.775171	-6.4483	Treatment
ENSMUSG00000009628	0.604308	1.70684	2.83569	0.00742637	0.209668	-2.6386	Treatment
ENSMUSG00000009630	0.0209911	5.29668	0.52896	0.600048	0.883435	-6.94848	Treatment
ENSMUSG00000009633	-0.193132	0.752202	-1.61372	0.115237	0.539719	-4.70381	Treatment
ENSMUSG00000009640	0.10086	3.35302	1.1081	0.275098	0.704473	-6.06384	Treatment
ENSMUSG00000009647	0.030356	5.58308	0.849637	0.401089	0.789171	-6.80292	Treatment
ENSMUSG00000009681	0.00342232	7.12288	0.114775	0.909255	0.978444	-7.30296	Treatment
ENSMUSG00000009687	0.190849	2.90867	1.916	0.0632556	0.443304	-4.68443	Treatment
ENSMUSG00000009731	-0.0974177	3.40745	-1.49173	0.144398	0.581706	-5.5812	Treatment
ENSMUSG00000009733	-0.00223408	5.15766	-0.0685874	0.945694	0.986179	-7.09188	Treatment
ENSMUSG00000009734	-0.0221959	3.94729	-0.289189	0.77408	0.943223	-6.78675	Treatment
ENSMUSG00000009739	-0.0547407	6.27856	-1.64182	0.109253	0.530059	-5.91597	Treatment
ENSMUSG00000009741	0.00590359	6.77526	0.156008	0.87689	0.970947	-7.31121	Treatment
ENSMUSG00000009772	-0.315064	0.695689	-2.83282	0.00748104	0.209964	-2.44586	Treatment
ENSMUSG00000009828	0.0384997	6.05107	0.794206	0.43223	0.805632	-6.89611	Treatment
ENSMUSG00000009863	0.0380502	5.54427	0.846035	0.403068	0.78966	-6.78727	Treatment
ENSMUSG00000009876	0.732227	-0.815793	2.11168	0.0416521	0.38504	-3.71778	Treatment
ENSMUSG00000009894	-0.0855687	7.74386	-1.69908	0.0978482	0.510836	-6.01332	Treatment
ENSMUSG00000009905	-0.0591902	5.63994	-2.09695	0.0430167	0.389514	-5.01917	Treatment
ENSMUSG00000009907	0.00965635	5.82157	0.263724	0.793482	0.949391	-7.16202	Treatment
ENSMUSG00000009927	0.0831208	4.98587	1.4824	0.146852	0.583999	-5.96265	Treatment
ENSMUSG00000009995	0.0134685	5.137	0.26813	0.790115	0.948089	-7.06071	Treatment
ENSMUSG00000010021	-0.00588303	0.557464	-0.0236686	0.981246	0.995163	-5.83491	Treatment
ENSMUSG00000010025	-0.0464926	5.44764	-1.4816	0.147064	0.583999	-6.02595	Treatment
ENSMUSG00000010044	0.0492785	0.28065	0.252063	0.802412	0.951625	-5.75731	Treatment
ENSMUSG00000010045	0.109532	3.67032	1.64772	0.10803	0.529235	-5.4108	Treatment
ENSMUSG00000010047	-0.0610653	2.1352	-0.56416	0.57611	0.874581	-6.0893	Treatment
ENSMUSG00000010048	0.339911	1.63155	3.16306	0.00314799	0.152608	-1.81674	Treatment
ENSMUSG00000010051	-0.00895209	2.1952	-0.105717	0.916388	0.979681	-6.30404	Treatment
ENSMUSG00000010054	-0.0646441	4.84704	-1.15885	0.254074	0.687098	-6.34331	Treatment
ENSMUSG00000010057	0.0642077	3.66914	0.610412	0.545387	0.860739	-6.56679	Treatment
ENSMUSG00000010064	0.0572552	5.39084	0.709189	0.482731	0.833795	-6.88227	Treatment
ENSMUSG00000010066	-0.0809168	7.65346	-2.77058	0.00876223	0.22025	-3.82976	Treatment
ENSMUSG00000010067	-0.08203	3.05008	-0.95494	0.345916	0.753504	-6.11933	Treatment
ENSMUSG00000010080	0.0410483	3.6969	0.601337	0.551348	0.863546	-6.56581	Treatment
ENSMUSG00000010086	0.162693	5.82235	1.98259	0.0550101	0.425667	-5.29084	Treatment
ENSMUSG00000010095	0.0246553	5.71092	0.48438	0.631022	0.895098	-7.06571	Treatment
ENSMUSG00000010097	-0.00911677	6.28206	-0.178436	0.859372	0.967389	-7.25388	Treatment
ENSMUSG00000010110	-0.000373374	5.30128	-0.00712044	0.994358	0.998638	-7.12284	Treatment
ENSMUSG00000010122	0.0504905	-0.977209	0.120987	0.904368	0.977655	-5.39008	Treatment
ENSMUSG00000010142	0.0337033	-0.135902	0.122916	0.902851	0.977655	-5.69433	Treatment
ENSMUSG00000010154	0.0351514	4.02775	0.701608	0.487392	0.8355	-6.55458	Treatment
ENSMUSG00000010175	0.0631332	6.92055	1.50458	0.141073	0.578217	-6.14835	Treatment
ENSMUSG00000010277	0.00489907	8.24644	0.255254	0.799966	0.950809	-7.38415	Treatment
ENSMUSG00000010290	0.0529597	5.32543	1.32342	0.19396	0.638461	-6.23231	Treatment
ENSMUSG00000010307	0.0121612	2.59235	0.122264	0.903364	0.977655	-6.42373	Treatment
ENSMUSG00000010311	0.0219312	0.511582	0.171739	0.864595	0.969003	-5.74811	Treatment
ENSMUSG00000010342	-0.257145	-0.373484	-0.911142	0.368224	0.770377	-5.21517	Treatment
ENSMUSG00000010358	0.167713	-0.188524	0.849938	0.400923	0.789162	-5.30949	Treatment
ENSMUSG00000010362	0.000159567	1.10838	0.000927191	0.999265	0.999837	-6.01053	Treatment
ENSMUSG00000010376	-0.0100757	4.76596	-0.173723	0.863047	0.968721	-6.98917	Treatment
ENSMUSG00000010392	-0.0188836	6.05138	-0.567018	0.574187	0.87355	-7.07469	Treatment
ENSMUSG00000010406	0.118736	2.86306	1.89228	0.0664397	0.451249	-4.77401	Treatment
ENSMUSG00000010453	-0.0523173	6.12333	-1.68103	0.101332	0.518561	-5.78619	Treatment
ENSMUSG00000010461	0.0563573	2.86999	0.535865	0.595316	0.881109	-6.32198	Treatment
ENSMUSG00000010476	-0.221921	6.10534	-3.54188	0.0011106	0.0987055	-1.73123	Treatment
ENSMUSG00000010492	-0.566159	-0.493038	-2.6036	0.0132758	0.251809	-2.86581	Treatment
ENSMUSG00000010505	0.100201	5.53138	2.23541	0.0316224	0.350224	-4.75785	Treatment
ENSMUSG00000010517	0.00228632	5.48167	0.053628	0.957525	0.989549	-7.15372	Treatment
ENSMUSG00000010529	-0.0701323	0.358459	-0.558419	0.579982	0.875348	-5.56729	Treatment
ENSMUSG00000010538	0.259628	-0.459832	1.10583	0.276067	0.704666	-5.0519	Treatment
ENSMUSG00000010554	-0.0161976	6.11954	-0.342238	0.734143	0.930403	-7.19036	Treatment
ENSMUSG00000010592	0.600466	-0.439291	2.05683	0.0469335	0.403525	-3.83858	Treatment
ENSMUSG00000010607	0.299014	1.63557	2.30961	0.0266987	0.33006	-3.71781	Treatment
ENSMUSG00000010608	-0.00329735	7.83092	-0.15089	0.880897	0.972028	-7.38201	Treatment
ENSMUSG00000010609	0.0647198	3.4249	1.15181	0.25692	0.689257	-5.94225	Treatment
ENSMUSG00000010660	0.168491	2.57354	1.384	0.174797	0.618397	-5.5004	Treatment
ENSMUSG00000010663	-0.0471657	8.03763	-1.91908	0.0628523	0.443304	-5.64266	Treatment
ENSMUSG00000010721	-0.0298437	5.49787	-0.914633	0.366412	0.768654	-6.68847	Treatment
ENSMUSG00000010751	0.0134266	1.8334	0.126297	0.900193	0.977552	-6.23289	Treatment
ENSMUSG00000010755	0.023436	4.95292	0.497984	0.621495	0.891	-6.92208	Treatment
ENSMUSG00000010797	-0.0280549	-0.591759	-0.0976409	0.922754	0.980609	-5.55379	Treatment
ENSMUSG00000010803	-0.0272153	9.30766	-0.655311	0.516394	0.848622	-7.31607	Treatment
ENSMUSG00000010825	0.304071	4.25603	1.6007	0.1181	0.544741	-5.65657	Treatment
ENSMUSG00000010911	0.0999031	2.58073	1.08534	0.284917	0.711527	-5.86074	Treatment
ENSMUSG00000010914	0.0802054	4.65607	1.47948	0.147629	0.584867	-5.90927	Treatment
ENSMUSG00000010936	-0.0509793	5.10332	-1.05949	0.296364	0.720133	-6.5065	Treatment
ENSMUSG00000011096	0.044765	3.64232	0.675091	0.50389	0.844065	-6.47889	Treatment
ENSMUSG00000011114	0.0971888	3.8546	1.55962	0.127515	0.556405	-5.59533	Treatment
ENSMUSG00000011148	-0.0941053	4.27104	-2.18569	0.0353601	0.363986	-4.58078	Treatment
ENSMUSG00000011154	0.133739	-0.00619832	0.545542	0.588713	0.879371	-5.60182	Treatment
ENSMUSG00000011158	-0.0125676	4.85579	-0.260825	0.795699	0.95017	-7.00922	Treatment
ENSMUSG00000011171	0.29528	3.07431	1.38726	0.173811	0.618053	-5.6868	Treatment
ENSMUSG00000011179	0.00705212	4.17516	0.125314	0.900966	0.977588	-6.8557	Treatment
ENSMUSG00000011254	-0.167267	1.89422	-1.87394	0.0689942	0.454182	-4.52535	Treatment
ENSMUSG00000011256	-0.00675412	5.1859	-0.169793	0.866114	0.969364	-7.06915	Treatment
ENSMUSG00000011257	0.113457	3.34303	1.12242	0.269042	0.700726	-6.0274	Treatment
ENSMUSG00000011306	-0.00265057	5.39919	-0.0658134	0.947887	0.986784	-7.14092	Treatment
ENSMUSG00000011382	-0.0346249	4.69259	-0.704503	0.485609	0.835174	-6.73361	Treatment
ENSMUSG00000011427	0.0700648	4.47268	1.37505	0.177532	0.621392	-6.01065	Treatment
ENSMUSG00000011486	0.139006	-0.460655	0.460157	0.648144	0.899393	-5.53194	Treatment
ENSMUSG00000011589	-0.0267062	4.08582	-0.388538	0.699884	0.916227	-6.766	Treatment
ENSMUSG00000011658	-0.0190951	3.04717	-0.350093	0.72829	0.927646	-6.46809	Treatment
ENSMUSG00000011751	-0.0425815	6.25968	-0.786965	0.436404	0.80731	-6.9485	Treatment
ENSMUSG00000011752	0.0974773	3.34631	1.12581	0.267625	0.700456	-6.0346	Treatment
ENSMUSG00000011831	0.0118483	6.60425	0.574732	0.569013	0.871139	-7.1161	Treatment
ENSMUSG00000011832	-0.0188621	6.3889	-0.562443	0.577267	0.87493	-7.09577	Treatment
ENSMUSG00000011837	-0.227168	2.83094	-3.12203	0.00351357	0.155875	-2.16374	Treatment
ENSMUSG00000011877	0.0246245	7.40224	0.859356	0.395776	0.786663	-6.97872	Treatment
ENSMUSG00000011884	-0.0403861	5.77671	-1.03392	0.308005	0.729517	-6.65055	Treatment
ENSMUSG00000011958	0.085054	4.7043	2.2606	0.0298665	0.342611	-4.54337	Treatment
ENSMUSG00000011960	0.0311858	6.56367	0.903597	0.372159	0.773063	-6.90265	Treatment
ENSMUSG00000012017	0.0269246	0.428909	0.127374	0.899346	0.977389	-5.74967	Treatment
ENSMUSG00000012076	0.0230758	5.80287	0.645046	0.522948	0.850385	-6.98434	Treatment
ENSMUSG00000012114	0.00686911	6.4345	0.243189	0.809226	0.953984	-7.24162	Treatment
ENSMUSG00000012117	-0.0345752	5.96835	-1.03571	0.307179	0.729227	-6.68125	Treatment
ENSMUSG00000012123	-0.266138	-0.326105	-0.95855	0.344118	0.752831	-5.19898	Treatment
ENSMUSG00000012126	0.0812143	2.96151	1.12694	0.267154	0.699888	-5.86143	Treatment
ENSMUSG00000012211	-0.35327	-0.353248	-1.5038	0.141272	0.578217	-4.64864	Treatment
ENSMUSG00000012296	-0.115769	4.321	-1.74228	0.0899167	0.500354	-5.37467	Treatment
ENSMUSG00000012405	-0.0520049	5.03369	-0.77394	0.443971	0.810353	-6.78025	Treatment
ENSMUSG00000012422	0.0297601	6.40246	0.590562	0.558468	0.866366	-7.09652	Treatment
ENSMUSG00000012429	-0.0569856	4.57885	-1.02932	0.310129	0.731024	-6.36438	Treatment
ENSMUSG00000012443	-0.0560084	0.55303	-0.312114	0.756737	0.937254	-5.77446	Treatment
ENSMUSG00000012483	-0.036886	1.96042	-0.319622	0.751085	0.935737	-6.17364	Treatment
ENSMUSG00000012535	0.00216872	6.3444	0.0684228	0.945824	0.986179	-7.28048	Treatment
ENSMUSG00000012609	0.0212013	7.03245	0.859274	0.395821	0.786668	-6.94704	Treatment
ENSMUSG00000012640	0.0287201	4.9611	0.751343	0.457283	0.818518	-6.77509	Treatment
ENSMUSG00000012819	-0.101589	4.70061	-1.86307	0.0705482	0.458625	-5.25556	Treatment
ENSMUSG00000012848	-0.0599083	5.60278	-1.27702	0.209692	0.651744	-6.34949	Treatment
ENSMUSG00000013033	-0.0319748	8.71888	-1.10185	0.277768	0.706007	-6.85944	Treatment
ENSMUSG00000013076	0.0218196	7.72208	0.294202	0.770277	0.941606	-7.35023	Treatment
ENSMUSG00000013089	0.00759045	5.24181	0.137784	0.891171	0.974694	-7.05689	Treatment
ENSMUSG00000013150	-0.028734	3.3004	-0.374193	0.710435	0.921207	-6.58029	Treatment
ENSMUSG00000013155	-0.332061	1.24565	-2.75829	0.00903827	0.223431	-2.71261	Treatment
ENSMUSG00000013160	-0.0340632	6.21227	-0.697577	0.48988	0.836532	-7.01788	Treatment
ENSMUSG00000013236	0.0190854	8.94615	0.756122	0.454449	0.816183	-7.19861	Treatment
ENSMUSG00000013275	-0.0917761	6.03945	-2.34786	0.0244394	0.321474	-4.5984	Treatment
ENSMUSG00000013367	-0.120244	6.28278	-3.70005	0.00070947	0.0825279	-1.32861	Treatment
ENSMUSG00000013419	-0.0528571	5.50688	-1.18025	0.245565	0.680005	-6.40281	Treatment
ENSMUSG00000013465	0.0168852	4.47737	0.274042	0.785604	0.946326	-6.91802	Treatment
ENSMUSG00000013495	-0.0170596	4.9435	-0.333386	0.740759	0.931713	-6.97666	Treatment
ENSMUSG00000013523	-0.00986825	8.13904	-0.269422	0.789129	0.947995	-7.41835	Treatment
ENSMUSG00000013539	-0.0337029	6.24309	-1.0986	0.279165	0.706721	-6.67089	Treatment
ENSMUSG00000013584	0.0355075	1.82336	0.171481	0.864796	0.969031	-6.15898	Treatment
ENSMUSG00000013593	0.0265254	6.03015	0.641428	0.525269	0.851486	-7.02199	Treatment
ENSMUSG00000013622	0.0797111	4.65396	1.28556	0.206725	0.650359	-6.16939	Treatment
ENSMUSG00000013629	-0.00791851	4.3262	-0.111308	0.911984	0.978796	-6.90643	Treatment
ENSMUSG00000013646	0.110086	4.64658	1.84217	0.0736192	0.464827	-5.35443	Treatment
ENSMUSG00000013662	-0.0154714	6.72657	-0.37	0.71353	0.922266	-7.25617	Treatment
ENSMUSG00000013663	-0.0228903	8.18072	-0.645891	0.522407	0.849987	-7.2369	Treatment
ENSMUSG00000013698	-0.0177733	8.69716	-0.612357	0.544113	0.860331	-7.30664	Treatment
ENSMUSG00000013701	-0.0340527	2.90888	-0.434875	0.666224	0.904637	-6.44694	Treatment
ENSMUSG00000013707	0.0399228	-0.822609	0.154813	0.877825	0.9711	-5.40498	Treatment
ENSMUSG00000013736	0.00833223	4.66242	0.174979	0.862067	0.968111	-6.97393	Treatment
ENSMUSG00000013787	0.0269624	6.15944	0.666441	0.509337	0.845829	-6.95767	Treatment
ENSMUSG00000013822	-0.0391848	3.72298	-0.597428	0.553926	0.864177	-6.57382	Treatment
ENSMUSG00000013833	0.167675	4.22906	3.02191	0.00458166	0.173096	-2.72296	Treatment
ENSMUSG00000013846	-0.0735248	5.17263	-1.38369	0.174891	0.618528	-6.15694	Treatment
ENSMUSG00000013858	-0.0168269	5.62305	-0.422022	0.675495	0.908006	-7.01822	Treatment
ENSMUSG00000013878	-0.0444891	4.53121	-1.17441	0.247867	0.682531	-6.20474	Treatment
ENSMUSG00000013921	-0.0338569	9.53122	-1.05041	0.300461	0.724851	-6.99264	Treatment
ENSMUSG00000013973	-0.0525405	4.95234	-1.25627	0.217032	0.657622	-6.26986	Treatment
ENSMUSG00000013997	0.106393	3.85368	1.49559	0.143392	0.581167	-5.69344	Treatment
ENSMUSG00000014030	-0.338667	4.51722	-2.50213	0.0169793	0.277042	-4.00154	Treatment
ENSMUSG00000014039	0.0491747	4.77114	0.856518	0.397323	0.786971	-6.61144	Treatment
ENSMUSG00000014074	-0.045757	5.45206	-1.04698	0.30202	0.725847	-6.60529	Treatment
ENSMUSG00000014075	0.0339572	3.34123	0.483934	0.631336	0.895138	-6.54914	Treatment
ENSMUSG00000014077	-0.0306719	6.79078	-0.621559	0.538111	0.858035	-7.13399	Treatment
ENSMUSG00000014158	0.306826	0.322064	1.85733	0.0713814	0.460831	-4.25347	Treatment
ENSMUSG00000014164	0.095284	5.26601	1.70978	0.0958312	0.507691	-5.64916	Treatment
ENSMUSG00000014177	0.0671834	3.85975	1.1803	0.245547	0.680005	-6.08813	Treatment
ENSMUSG00000014195	-0.00576942	6.68314	-0.151203	0.880652	0.971978	-7.31759	Treatment
ENSMUSG00000014198	0.151561	0.542246	0.649655	0.52	0.848901	-5.62099	Treatment
ENSMUSG00000014226	-0.0469768	5.82557	-0.843834	0.404281	0.790188	-6.80733	Treatment
ENSMUSG00000014232	-0.0705651	2.69872	-0.725692	0.472675	0.82863	-6.19453	Treatment
ENSMUSG00000014243	0.132593	1.73662	1.11964	0.270212	0.700757	-5.57856	Treatment
ENSMUSG00000014245	0.0418812	3.39098	0.540942	0.591847	0.880368	-6.54428	Treatment
ENSMUSG00000014294	-0.101974	3.80484	-1.56351	0.126598	0.555217	-5.57827	Treatment
ENSMUSG00000014301	-0.0340442	2.68535	-0.334773	0.739721	0.931713	-6.42792	Treatment
ENSMUSG00000014303	-0.048475	3.79902	-0.644368	0.523383	0.8504	-6.55862	Treatment
ENSMUSG00000014313	-0.0253629	6.15513	-0.583932	0.562873	0.868375	-7.07919	Treatment
ENSMUSG00000014329	0.0324148	3.99478	0.530117	0.599254	0.883246	-6.65635	Treatment
ENSMUSG00000014349	-0.0628131	5.88577	-1.52924	0.134862	0.568444	-6.02169	Treatment
ENSMUSG00000014353	0.0142859	5.83272	0.437477	0.664354	0.904149	-7.09084	Treatment
ENSMUSG00000014355	0.000297262	7.11025	0.00977485	0.992254	0.997959	-7.37033	Treatment
ENSMUSG00000014361	0.127501	4.90835	2.17642	0.0360989	0.367328	-4.75258	Treatment
ENSMUSG00000014402	0.0581885	5.33194	1.10614	0.275935	0.704473	-6.52243	Treatment
ENSMUSG00000014418	-0.0199844	4.47567	-0.349379	0.728821	0.927943	-6.86656	Treatment
ENSMUSG00000014426	-0.0027135	6.43003	-0.0692974	0.945133	0.986179	-7.27567	Treatment
ENSMUSG00000014444	-0.0306186	2.51584	-0.30869	0.759319	0.938566	-6.3522	Treatment
ENSMUSG00000014470	0.116855	3.56645	1.4976	0.142871	0.580217	-5.60892	Treatment
ENSMUSG00000014496	-0.0174434	7.088	-0.46067	0.64778	0.899267	-7.25505	Treatment
ENSMUSG00000014498	-0.0300233	7.32274	-1.15791	0.254452	0.687676	-6.6884	Treatment
ENSMUSG00000014503	0.2713	0.946439	1.58749	0.121064	0.547537	-4.77614	Treatment
ENSMUSG00000014504	-0.0870457	4.19667	-1.42918	0.161491	0.602361	-5.89456	Treatment
ENSMUSG00000014547	-0.0382419	5.63148	-0.958171	0.344306	0.752906	-6.70068	Treatment
ENSMUSG00000014550	-0.0437273	5.85568	-1.1605	0.25341	0.686566	-6.54824	Treatment
ENSMUSG00000014551	-0.0731732	5.0466	-1.89599	0.0659325	0.450261	-5.32465	Treatment
ENSMUSG00000014554	0.00507864	4.13193	0.122918	0.902849	0.977655	-6.826	Treatment
ENSMUSG00000014592	-0.0621102	9.70924	-1.52445	0.136051	0.569978	-6.4114	Treatment
ENSMUSG00000014599	0.00338435	5.12159	0.056824	0.954997	0.988797	-7.08079	Treatment
ENSMUSG00000014601	-0.0225699	5.39797	-0.51738	0.608025	0.885885	-7.00507	Treatment
ENSMUSG00000014602	-0.0407039	10.8431	-1.46255	0.152185	0.589411	-6.53481	Treatment
ENSMUSG00000014606	-0.0275951	5.38826	-0.475321	0.637402	0.896899	-7.03338	Treatment
ENSMUSG00000014633	-0.109493	3.0852	-1.67701	0.102121	0.520036	-5.20124	Treatment
ENSMUSG00000014668	0.0228442	5.12848	0.412948	0.682071	0.910137	-6.95556	Treatment
ENSMUSG00000014748	-0.0138014	4.98626	-0.278545	0.782173	0.945304	-7.01395	Treatment
ENSMUSG00000014763	-0.0670262	6.96862	-2.61502	0.012909	0.250451	-4.11259	Treatment
ENSMUSG00000014767	-0.0322836	5.95024	-0.851825	0.399889	0.788862	-6.87134	Treatment
ENSMUSG00000014769	-0.058942	5.97686	-1.249	0.21965	0.660472	-6.46205	Treatment
ENSMUSG00000014771	-0.105163	3.06412	-1.27368	0.210862	0.652534	-5.78809	Treatment
ENSMUSG00000014773	0.122852	2.54013	1.14638	0.259129	0.692142	-5.77645	Treatment
ENSMUSG00000014776	-0.040331	4.44964	-0.879774	0.384761	0.779328	-6.57068	Treatment
ENSMUSG00000014778	-0.236381	1.42198	-1.6066	0.116796	0.541759	-4.83713	Treatment
ENSMUSG00000014782	-0.203361	1.32617	-1.35164	0.184844	0.628744	-5.19766	Treatment
ENSMUSG00000014786	0.0970744	4.57073	1.26482	0.213986	0.656341	-6.18235	Treatment
ENSMUSG00000014791	0.0812252	0.680302	0.352817	0.726264	0.926787	-5.79911	Treatment
ENSMUSG00000014813	-0.0927583	3.20439	-1.07457	0.28965	0.715026	-6.05324	Treatment
ENSMUSG00000014837	-0.0406419	4.42531	-0.690096	0.494517	0.838755	-6.71543	Treatment
ENSMUSG00000014846	-0.109705	4.73683	-1.4821	0.146932	0.583999	-5.92162	Treatment
ENSMUSG00000014850	-0.0495611	4.92338	-0.842257	0.405152	0.790918	-6.68832	Treatment
ENSMUSG00000014856	0.0732197	2.72489	0.753544	0.455977	0.817675	-6.19092	Treatment
ENSMUSG00000014859	0.129576	4.10808	2.78428	0.0084638	0.216645	-3.25547	Treatment
ENSMUSG00000014867	-0.0353479	5.30143	-0.840884	0.405911	0.791372	-6.72875	Treatment
ENSMUSG00000014873	-0.0728941	4.1446	-1.46153	0.152462	0.589494	-5.78931	Treatment
ENSMUSG00000014905	-0.0199938	6.00028	-0.427088	0.671834	0.906657	-7.13757	Treatment
ENSMUSG00000014907	0.0192429	4.20869	0.367044	0.715714	0.922828	-6.78473	Treatment
ENSMUSG00000014932	0.0406082	4.9984	1.12739	0.266964	0.699797	-6.41189	Treatment
ENSMUSG00000014956	-0.0109592	8.19467	-0.21165	0.833562	0.960509	-7.43426	Treatment
ENSMUSG00000014959	-0.0470113	6.15235	-1.1728	0.248503	0.683227	-6.56989	Treatment
ENSMUSG00000014980	0.0049613	3.95177	0.0745403	0.940989	0.98527	-6.82937	Treatment
ENSMUSG00000015002	-0.0922701	7.99816	-2.13878	0.0392417	0.379562	-5.22806	Treatment
ENSMUSG00000015013	0.0707907	3.44038	1.04801	0.301554	0.725512	-6.10444	Treatment
ENSMUSG00000015016	0.0762277	3.82817	1.20147	0.237339	0.673409	-6.02748	Treatment
ENSMUSG00000015023	-0.0768282	3.57321	-1.1574	0.254659	0.687788	-6.06022	Treatment
ENSMUSG00000015027	0.1035	2.67525	1.40719	0.167866	0.612222	-5.48549	Treatment
ENSMUSG00000015053	-0.148985	3.08942	-1.35196	0.184741	0.628509	-5.67353	Treatment
ENSMUSG00000015085	-0.0941819	1.54865	-0.579784	0.565637	0.869251	-5.9155	Treatment
ENSMUSG00000015087	0.019373	6.50345	0.501408	0.619107	0.890124	-7.14343	Treatment
ENSMUSG00000015090	-0.245237	7.72816	-2.78418	0.00846603	0.216645	-3.78117	Treatment
ENSMUSG00000015092	0.0403657	3.88032	0.427779	0.671336	0.90644	-6.70489	Treatment
ENSMUSG00000015094	0.0343336	5.86921	0.882677	0.383211	0.779153	-6.82622	Treatment
ENSMUSG00000015095	-0.0270454	5.08648	-0.517736	0.607779	0.885872	-6.94239	Treatment
ENSMUSG00000015112	-0.00573377	3.65671	-0.102857	0.918641	0.980192	-6.72499	Treatment
ENSMUSG00000015120	0.000407526	5.28509	0.0117166	0.990716	0.997876	-7.10478	Treatment
ENSMUSG00000015126	0.108225	1.82106	0.955912	0.345431	0.753167	-5.77491	Treatment
ENSMUSG00000015127	0.09377	3.97133	1.27495	0.210415	0.651929	-6.03053	Treatment
ENSMUSG00000015133	-0.185508	2.4529	-1.72447	0.0931177	0.504777	-4.95714	Treatment
ENSMUSG00000015143	0.0510094	5.00202	1.12986	0.265937	0.699102	-6.39621	Treatment
ENSMUSG00000015149	0.0198306	7.08374	0.472123	0.639661	0.897744	-7.26142	Treatment
ENSMUSG00000015165	0.0546528	7.42747	1.80493	0.0793744	0.478363	-5.79199	Treatment
ENSMUSG00000015176	0.0625034	4.94914	1.39986	0.170034	0.613595	-6.07616	Treatment
ENSMUSG00000015189	-0.0397975	6.38289	-0.772267	0.444948	0.810966	-6.98923	Treatment
ENSMUSG00000015202	0.0848409	3.02123	0.705655	0.484901	0.834811	-6.30263	Treatment
ENSMUSG00000015214	0.0331064	5.67387	0.883786	0.38262	0.779153	-6.78907	Treatment
ENSMUSG00000015217	0.242327	2.3362	2.2492	0.0306495	0.346497	-4.01296	Treatment
ENSMUSG00000015222	0.00202304	10.9734	0.0657663	0.947924	0.986784	-7.61061	Treatment
ENSMUSG00000015224	0.101061	5.59561	1.12384	0.268448	0.700572	-6.54583	Treatment
ENSMUSG00000015243	-0.0604639	7.1471	-1.06741	0.292826	0.718073	-6.7941	Treatment
ENSMUSG00000015247	0.0987259	2.52454	1.16191	0.252845	0.686016	-5.74387	Treatment
ENSMUSG00000015289	-0.0228992	2.69327	-0.251399	0.802921	0.951625	-6.42353	Treatment
ENSMUSG00000015290	-0.0908561	5.52128	-1.69489	0.0986475	0.511671	-5.75762	Treatment
ENSMUSG00000015290	-0.0908561	5.52128	-1.69489	0.0986475	0.511671	-5.75762	Treatment
ENSMUSG00000015291	-0.0515763	8.65458	-2.3712	0.0231476	0.317201	-4.75139	Treatment
ENSMUSG00000015305	0.0165869	7.8795	0.434551	0.666458	0.904637	-7.30782	Treatment
ENSMUSG00000015312	-0.211159	1.7765	-2.13459	0.0396062	0.380756	-4.07521	Treatment
ENSMUSG00000015335	-0.442756	0.883116	-3.70934	0.000690888	0.0821629	-0.419052	Treatment
ENSMUSG00000015337	-0.180594	1.67255	-1.52373	0.13623	0.570305	-5.06022	Treatment
ENSMUSG00000015340	-0.0528239	-0.000875437	-0.216869	0.829523	0.959953	-5.66681	Treatment
ENSMUSG00000015341	0.0110545	5.511	0.303218	0.763453	0.939675	-7.0876	Treatment
ENSMUSG00000015341	0.0110545	5.511	0.303218	0.763453	0.939675	-7.0876	Treatment
ENSMUSG00000015342	-0.00556289	5.49848	-0.0634067	0.94979	0.987244	-7.16152	Treatment
ENSMUSG00000015354	-0.0272201	3.69261	-0.357936	0.722461	0.924521	-6.69933	Treatment
ENSMUSG00000015357	0.106001	4.87863	2.7008	0.01044	0.23409	-3.618	Treatment
ENSMUSG00000015363	0.000390485	3.76391	0.00640314	0.994926	0.998831	-6.77787	Treatment
ENSMUSG00000015377	0.0313717	5.43398	0.632682	0.530901	0.854583	-6.90853	Treatment
ENSMUSG00000015396	-0.117887	5.2105	-2.35903	0.0238135	0.319523	-4.43758	Treatment
ENSMUSG00000015405	0.509099	0.450914	3.03923	0.00437718	0.170396	-1.9937	Treatment
ENSMUSG00000015451	0.0184747	0.400586	0.0947221	0.925056	0.981513	-5.75259	Treatment
ENSMUSG00000015461	0.219108	4.31777	3.89424	0.000405553	0.0656839	-0.45544	Treatment
ENSMUSG00000015468	0.187229	2.43763	1.76596	0.0858014	0.492132	-4.88354	Treatment
ENSMUSG00000015474	-0.00989596	3.12354	-0.152397	0.879716	0.971618	-6.577	Treatment
ENSMUSG00000015476	0.0134403	7.10905	0.383842	0.703332	0.917906	-7.27887	Treatment
ENSMUSG00000015478	-0.109669	4.64432	-2.37809	0.022778	0.31442	-4.30688	Treatment
ENSMUSG00000015484	-0.0345694	4.44682	-0.774031	0.443918	0.810353	-6.60305	Treatment
ENSMUSG00000015488	-0.0606088	4.92053	-1.67075	0.103361	0.522235	-5.67411	Treatment
ENSMUSG00000015501	0.0777185	8.04084	3.04362	0.00432678	0.170395	-3.19052	Treatment
ENSMUSG00000015522	0.0589494	5.98016	2.03414	0.0492843	0.409182	-5.20056	Treatment
ENSMUSG00000015533	0.191959	0.614696	1.17348	0.248236	0.683008	-5.20886	Treatment
ENSMUSG00000015536	0.0396946	5.00843	1.0066	0.320779	0.7381	-6.54636	Treatment
ENSMUSG00000015542	0.0457876	1.79482	0.406133	0.687026	0.912189	-6.1467	Treatment
ENSMUSG00000015568	0.0120669	3.15176	0.0678841	0.94625	0.986417	-6.57315	Treatment
ENSMUSG00000015575	0.0200152	4.7223	0.470641	0.640709	0.898003	-6.84466	Treatment
ENSMUSG00000015597	-0.0180297	6.97848	-0.666586	0.509246	0.845828	-7.13208	Treatment
ENSMUSG00000015599	-0.00914586	7.88511	-0.304	0.762862	0.939626	-7.35497	Treatment
ENSMUSG00000015605	-0.0291569	4.27979	-0.577249	0.567329	0.870301	-6.70459	Treatment
ENSMUSG00000015619	-0.222893	4.65864	-2.57852	0.0141147	0.254775	-3.88077	Treatment
ENSMUSG00000015647	0.0682511	4.02961	0.616868	0.541166	0.859162	-6.65844	Treatment
ENSMUSG00000015653	-0.0892686	6.83533	-2.36981	0.0232226	0.317628	-4.64076	Treatment
ENSMUSG00000015656	0.0569671	7.32681	1.36859	0.179527	0.624263	-6.43858	Treatment
ENSMUSG00000015659	-0.0107546	4.69229	-0.209858	0.834951	0.960509	-6.9424	Treatment
ENSMUSG00000015668	-0.0177096	4.30636	-0.333138	0.740944	0.931713	-6.83939	Treatment
ENSMUSG00000015671	-0.0788596	5.12174	-1.52071	0.136986	0.571455	-5.94113	Treatment
ENSMUSG00000015672	0.00123127	3.81237	0.0205071	0.983751	0.995741	-6.79305	Treatment
ENSMUSG00000015697	-0.0113004	5.68441	-0.28462	0.77755	0.943954	-7.09529	Treatment
ENSMUSG00000015702	0.255177	0.262809	1.92864	0.0616125	0.440802	-4.1046	Treatment
ENSMUSG00000015709	-0.0755988	8.19134	-2.03286	0.0494194	0.409252	-5.44448	Treatment
ENSMUSG00000015711	-0.0253082	4.62839	-0.544786	0.589228	0.87963	-6.84399	Treatment
ENSMUSG00000015714	-0.0210774	6.22471	-0.476693	0.636434	0.896337	-7.1389	Treatment
ENSMUSG00000015733	0.00873935	6.98672	0.263633	0.793552	0.949413	-7.29339	Treatment
ENSMUSG00000015745	0.0823355	3.35291	1.37602	0.177233	0.621392	-5.64078	Treatment
ENSMUSG00000015747	-0.00354843	4.38721	-0.0795983	0.936993	0.98388	-6.91951	Treatment
ENSMUSG00000015748	0.072183	4.28664	1.0514	0.300015	0.724737	-6.33261	Treatment
ENSMUSG00000015749	-0.0694291	5.72858	-2.00872	0.0520396	0.416587	-5.21442	Treatment
ENSMUSG00000015750	-0.0204307	3.59839	-0.272061	0.787115	0.947148	-6.67629	Treatment
ENSMUSG00000015755	-0.040035	7.68725	-1.00842	0.319919	0.737532	-6.91328	Treatment
ENSMUSG00000015757	-0.0375645	5.44337	-0.890098	0.379267	0.776421	-6.74651	Treatment
ENSMUSG00000015759	-0.0285997	5.23818	-0.643753	0.523777	0.850807	-6.90029	Treatment
ENSMUSG00000015766	-0.0112808	6.52369	-0.211373	0.833777	0.960509	-7.27417	Treatment
ENSMUSG00000015776	-0.0777109	3.45375	-1.14116	0.261268	0.694333	-6.02229	Treatment
ENSMUSG00000015790	0.065255	4.27157	1.16914	0.249957	0.684549	-6.20844	Treatment
ENSMUSG00000015804	-0.0807456	5.31968	-1.89145	0.066554	0.451389	-5.36878	Treatment
ENSMUSG00000015806	-0.071493	7.05297	-1.54789	0.130312	0.561025	-6.15282	Treatment
ENSMUSG00000015812	0.204751	-0.396212	0.872737	0.388535	0.782184	-5.27663	Treatment
ENSMUSG00000015829	-0.00702857	8.62955	-0.199263	0.843167	0.963207	-7.4725	Treatment
ENSMUSG00000015837	-0.0751494	7.84807	-2.6791	0.0110195	0.238318	-4.05153	Treatment
ENSMUSG00000015839	-0.02277	4.48729	-0.229453	0.819803	0.956581	-6.91457	Treatment
ENSMUSG00000015843	0.270872	1.88729	1.79425	0.081094	0.482859	-4.67855	Treatment
ENSMUSG00000015846	-0.118801	5.23672	-2.9344	0.0057592	0.187535	-3.14374	Treatment
ENSMUSG00000015850	0.131167	4.72524	1.9807	0.0552306	0.425972	-5.07722	Treatment
ENSMUSG00000015852	-0.0865513	-0.727859	-0.256605	0.798931	0.950698	-5.45614	Treatment
ENSMUSG00000015869	-0.162007	5.18452	-3.51405	0.00120084	0.102227	-1.65061	Treatment
ENSMUSG00000015879	-0.0302063	3.29279	-0.280343	0.780804	0.944821	-6.58973	Treatment
ENSMUSG00000015882	0.0511192	6.34652	1.26015	0.215645	0.657622	-6.47323	Treatment
ENSMUSG00000015882	0.0511192	6.34652	1.26015	0.215645	0.657622	-6.47323	Treatment
ENSMUSG00000015889	0.0686117	5.35525	1.28869	0.205646	0.649464	-6.31316	Treatment
ENSMUSG00000015932	0.0257148	6.62064	0.574136	0.569412	0.871287	-7.14212	Treatment
ENSMUSG00000015937	0.0238967	5.86072	0.589552	0.559138	0.866469	-7.00409	Treatment
ENSMUSG00000015942	-0.0296539	3.9429	-0.583386	0.563236	0.868375	-6.64505	Treatment
ENSMUSG00000015943	0.218814	0.724218	1.45041	0.155519	0.594188	-4.93321	Treatment
ENSMUSG00000015944	-0.0794808	7.84639	-2.61957	0.0127657	0.248444	-4.19028	Treatment
ENSMUSG00000015947	0.530819	-0.0985222	1.99003	0.0541501	0.42335	-3.96364	Treatment
ENSMUSG00000015950	0.0100136	1.67378	0.0972366	0.923073	0.980609	-6.14102	Treatment
ENSMUSG00000015957	-0.484229	-0.627864	-2.21843	0.0328568	0.355295	-3.53641	Treatment
ENSMUSG00000015961	-0.0515496	6.33943	-1.31186	0.197791	0.643562	-6.40799	Treatment
ENSMUSG00000015966	-0.103844	1.86304	-0.74071	0.463627	0.822797	-5.96054	Treatment
ENSMUSG00000015968	0.00536375	6.93414	0.159785	0.873935	0.970291	-7.3185	Treatment
ENSMUSG00000015970	-0.0152291	4.05304	-0.163308	0.871181	0.970291	-6.81064	Treatment
ENSMUSG00000015971	0.00687734	5.85186	0.237631	0.813502	0.955327	-7.12285	Treatment
ENSMUSG00000015980	-0.148254	3.14422	-1.79043	0.0817174	0.483425	-5.0596	Treatment
ENSMUSG00000015981	0.0718396	4.50786	1.1246	0.268128	0.700572	-6.30083	Treatment
ENSMUSG00000015994	-0.0251816	5.3133	-0.489461	0.627456	0.893961	-7.00528	Treatment
ENSMUSG00000016018	-0.0525658	5.81225	-1.64828	0.107914	0.529235	-5.86002	Treatment
ENSMUSG00000016024	0.204757	1.56249	1.29236	0.204389	0.648873	-5.28526	Treatment
ENSMUSG00000016028	0.147253	2.10412	1.35741	0.183019	0.626992	-5.41087	Treatment
ENSMUSG00000016087	0.227588	2.81181	2.15201	0.0381106	0.376618	-4.30416	Treatment
ENSMUSG00000016128	-0.0529175	5.10804	-1.11299	0.273021	0.702953	-6.45075	Treatment
ENSMUSG00000016150	0.0171454	7.67586	0.681731	0.49973	0.841778	-7.12654	Treatment
ENSMUSG00000016179	-0.100502	4.38584	-1.88637	0.0672534	0.452168	-5.18863	Treatment
ENSMUSG00000016181	-0.0799867	4.45434	-1.51894	0.137428	0.572279	-5.81609	Treatment
ENSMUSG00000016194	-0.22086	2.47686	-2.19696	0.03448	0.362972	-4.10713	Treatment
ENSMUSG00000016200	0.0950768	6.06064	2.34705	0.0244858	0.321833	-4.60534	Treatment
ENSMUSG00000016206	-0.26062	0.193311	-1.3624	0.181456	0.625214	-4.93687	Treatment
ENSMUSG00000016239	-0.0126914	3.61336	-0.144389	0.885991	0.972955	-6.7049	Treatment
ENSMUSG00000016252	0.115074	3.99994	1.554	0.128848	0.559289	-5.66109	Treatment
ENSMUSG00000016253	-0.00508321	3.74506	-0.068378	0.945859	0.986179	-6.77748	Treatment
ENSMUSG00000016256	-0.000950984	3.51155	-0.0127785	0.989874	0.997517	-6.66312	Treatment
ENSMUSG00000016257	-0.0271803	4.63404	-0.518403	0.607318	0.885872	-6.76346	Treatment
ENSMUSG00000016262	-0.0385958	3.84835	-0.583642	0.563066	0.868375	-6.63869	Treatment
ENSMUSG00000016308	-0.0279432	4.36125	-0.670385	0.506849	0.845006	-6.67293	Treatment
ENSMUSG00000016319	0.0195987	5.97035	0.458131	0.649585	0.899622	-7.0874	Treatment
ENSMUSG00000016344	-0.000532674	2.58454	-0.00757831	0.993995	0.998435	-6.43971	Treatment
ENSMUSG00000016346	0.0228631	8.49994	0.466504	0.643638	0.898581	-7.3778	Treatment
ENSMUSG00000016349	0.00180166	8.70964	0.0490419	0.961154	0.990945	-7.49124	Treatment
ENSMUSG00000016356	0.252755	0.698046	1.17806	0.24643	0.681192	-5.25574	Treatment
ENSMUSG00000016382	-0.0105027	6.97537	-0.221181	0.826189	0.958673	-7.32092	Treatment
ENSMUSG00000016386	-0.00272007	4.69337	-0.0461598	0.963436	0.991462	-6.9957	Treatment
ENSMUSG00000016409	0.0278581	4.47415	0.669609	0.507338	0.845122	-6.70869	Treatment
ENSMUSG00000016427	-0.0617334	4.24648	-0.879469	0.384924	0.779379	-6.51786	Treatment
ENSMUSG00000016477	-0.0564038	5.05457	-1.52725	0.135353	0.569016	-5.87139	Treatment
ENSMUSG00000016481	-0.0628526	5.4489	-1.36696	0.180033	0.624793	-6.2061	Treatment
ENSMUSG00000016487	0.0627258	5.77719	1.0923	0.281888	0.709147	-6.5879	Treatment
ENSMUSG00000016493	0.0887347	4.46385	1.10311	0.277229	0.705702	-6.34245	Treatment
ENSMUSG00000016494	0.144621	3.68046	1.58946	0.120618	0.547537	-5.50617	Treatment
ENSMUSG00000016495	0.0829863	3.65872	1.48058	0.147335	0.584331	-5.61749	Treatment
ENSMUSG00000016496	-0.0101486	2.34592	-0.107273	0.915162	0.979507	-6.32952	Treatment
ENSMUSG00000016503	-0.122335	2.70947	-1.64322	0.108962	0.529866	-5.14438	Treatment
ENSMUSG00000016510	0.0635007	3.64647	0.901545	0.373234	0.773922	-6.33628	Treatment
ENSMUSG00000016520	0.15833	2.36803	2.18906	0.0350946	0.363986	-4.10218	Treatment
ENSMUSG00000016526	0.000445871	2.08085	0.00564456	0.995527	0.998899	-6.26596	Treatment
ENSMUSG00000016528	-0.0943615	4.22724	-1.46626	0.151175	0.58831	-5.83303	Treatment
ENSMUSG00000016534	-0.0481416	7.32115	-1.49282	0.144114	0.581594	-6.22503	Treatment
ENSMUSG00000016541	-0.0585711	7.15437	-1.45824	0.153363	0.591318	-6.31931	Treatment
ENSMUSG00000016552	-0.0122728	4.63829	-0.267587	0.79053	0.948107	-6.92054	Treatment
ENSMUSG00000016554	0.0243216	4.68065	0.367561	0.715332	0.922773	-6.9286	Treatment
ENSMUSG00000016559	0.000736481	6.57718	0.0152199	0.98794	0.996806	-7.29019	Treatment
ENSMUSG00000016619	-0.0533653	5.56568	-1.60202	0.117806	0.54451	-5.89262	Treatment
ENSMUSG00000016624	-0.0173449	3.36922	-0.213874	0.83184	0.960415	-6.64277	Treatment
ENSMUSG00000016637	0.224519	3.07126	2.65063	0.0118251	0.242265	-3.32699	Treatment
ENSMUSG00000016664	-0.0295582	5.11916	-0.594984	0.55554	0.864643	-6.89877	Treatment
ENSMUSG00000016757	-0.00247795	3.57895	-0.0406194	0.967822	0.992332	-6.70634	Treatment
ENSMUSG00000016763	0.230705	4.45825	1.56374	0.126544	0.555217	-5.69393	Treatment
ENSMUSG00000016831	0.0481852	5.83931	1.21266	0.233084	0.670754	-6.47441	Treatment
ENSMUSG00000016833	-0.0266188	2.58154	-0.291508	0.77232	0.942251	-6.40893	Treatment
ENSMUSG00000016918	0.274454	4.48907	3.53353	0.00113696	0.100081	-1.49539	Treatment
ENSMUSG00000016921	-0.0729953	6.65473	-2.33471	0.0251961	0.324006	-4.71067	Treatment
ENSMUSG00000016933	-0.00233876	6.25801	-0.0328089	0.974007	0.994128	-7.27845	Treatment
ENSMUSG00000016940	0.15597	4.09602	2.38021	0.0226654	0.313818	-4.17883	Treatment
ENSMUSG00000016946	-0.0206178	4.26274	-0.390845	0.698193	0.915296	-6.76558	Treatment
ENSMUSG00000016984	0.0184851	3.52121	0.26127	0.795359	0.949967	-6.6533	Treatment
ENSMUSG00000016995	0.0450858	3.22269	0.431076	0.668959	0.905668	-6.51592	Treatment
ENSMUSG00000017002	0.45747	-0.632841	1.71233	0.0953568	0.507124	-4.30427	Treatment
ENSMUSG00000017007	0.343984	1.62218	3.14033	0.00334581	0.155875	-1.86733	Treatment
ENSMUSG00000017009	-0.0507376	6.16657	-1.22889	0.22701	0.667588	-6.48646	Treatment
ENSMUSG00000017057	0.131661	3.64843	1.3025	0.200937	0.646391	-5.89561	Treatment
ENSMUSG00000017119	-0.038825	7.08929	-1.32951	0.191963	0.637133	-6.46149	Treatment
ENSMUSG00000017132	-0.0158864	6.03972	-0.358706	0.72189	0.924347	-7.16665	Treatment
ENSMUSG00000017144	0.0048575	4.69492	0.0911534	0.927871	0.982256	-6.94957	Treatment
ENSMUSG00000017146	0.42552	1.25771	3.02384	0.00455835	0.173096	-2.11222	Treatment
ENSMUSG00000017167	-0.0436165	7.79727	-1.5113	0.139357	0.576454	-6.20634	Treatment
ENSMUSG00000017176	0.205369	4.44685	4.52979	6.15376e-05	0.0220157	1.33499	Treatment
ENSMUSG00000017188	0.0314583	4.47947	0.529685	0.599551	0.883374	-6.79382	Treatment
ENSMUSG00000017210	0.0333745	5.54244	0.781908	0.439332	0.808489	-6.8245	Treatment
ENSMUSG00000017221	0.00843727	5.64623	0.21377	0.831921	0.960415	-7.10632	Treatment
ENSMUSG00000017264	0.0680882	5.0567	1.24289	0.221865	0.662333	-6.30647	Treatment
ENSMUSG00000017286	0.00934144	4.34007	0.213658	0.832008	0.960415	-6.8596	Treatment
ENSMUSG00000017288	-0.076086	5.77634	-2.0514	0.0474862	0.40488	-5.15381	Treatment
ENSMUSG00000017291	0.0125157	9.20671	0.296733	0.768359	0.940985	-7.49028	Treatment
ENSMUSG00000017299	-0.078573	3.71921	-1.40415	0.16876	0.612685	-5.78851	Treatment
ENSMUSG00000017307	0.0211072	2.3544	0.209383	0.835318	0.960509	-6.34542	Treatment
ENSMUSG00000017314	-0.0286868	6.25893	-0.631393	0.531734	0.854798	-7.04317	Treatment
ENSMUSG00000017344	0.0689035	4.64919	0.881751	0.383705	0.779153	-6.57214	Treatment
ENSMUSG00000017376	0.0925098	6.23156	1.785	0.0826083	0.485427	-5.70657	Treatment
ENSMUSG00000017386	-0.116206	2.49227	-1.36425	0.180878	0.625214	-5.46041	Treatment
ENSMUSG00000017390	-0.052756	8.84175	-1.70593	0.096553	0.50911	-6.06736	Treatment
ENSMUSG00000017400	-0.0885208	5.6156	-1.22982	0.226666	0.66725	-6.42884	Treatment
ENSMUSG00000017404	-0.0711961	4.33158	-1.06719	0.292925	0.718073	-6.33458	Treatment
ENSMUSG00000017405	-0.159441	1.0246	-1.04257	0.304034	0.726799	-5.45325	Treatment
ENSMUSG00000017412	0.0125392	8.14708	0.405043	0.68782	0.912383	-7.35164	Treatment
ENSMUSG00000017417	0.0921314	3.72896	1.23374	0.225219	0.665788	-5.99644	Treatment
ENSMUSG00000017418	-0.0415491	6.09419	-0.738592	0.464897	0.824117	-6.97782	Treatment
ENSMUSG00000017421	0.0106292	7.4536	0.389678	0.699049	0.915878	-7.29366	Treatment
ENSMUSG00000017428	-0.0721348	6.30691	-2.08382	0.0442656	0.393603	-5.1835	Treatment
ENSMUSG00000017446	0.0285255	1.10984	0.184834	0.854387	0.966304	-5.98679	Treatment
ENSMUSG00000017453	0.0309299	2.12947	0.228062	0.820876	0.956954	-6.25834	Treatment
ENSMUSG00000017466	-0.0714396	8.75421	-1.7438	0.0896462	0.500014	-6.00476	Treatment
ENSMUSG00000017478	0.0261646	5.26916	0.652845	0.517964	0.848774	-6.88373	Treatment
ENSMUSG00000017485	0.0094484	6.79649	0.31828	0.752094	0.93616	-7.24442	Treatment
ENSMUSG00000017491	0.094039	3.50957	1.44861	0.15602	0.595127	-5.63104	Treatment
ENSMUSG00000017493	0.0397997	3.49459	0.460634	0.647805	0.899267	-6.47458	Treatment
ENSMUSG00000017548	0.00675483	5.97629	0.211574	0.833622	0.960509	-7.20302	Treatment
ENSMUSG00000017550	0.0144678	3.64857	0.191459	0.849232	0.964783	-6.70858	Treatment
ENSMUSG00000017561	-0.0638609	4.02098	-1.36953	0.179235	0.623912	-5.83578	Treatment
ENSMUSG00000017615	0.0535393	5.41726	1.35722	0.183078	0.626992	-6.17519	Treatment
ENSMUSG00000017631	0.0107523	8.75566	0.509064	0.613784	0.887437	-7.36283	Treatment
ENSMUSG00000017639	0.023573	8.08448	0.902567	0.372698	0.773539	-6.96032	Treatment
ENSMUSG00000017664	-0.0550121	4.26712	-0.893516	0.377459	0.775296	-6.49238	Treatment
ENSMUSG00000017667	-0.0243375	5.66213	-0.637869	0.527557	0.852658	-6.95405	Treatment
ENSMUSG00000017670	0.0282694	6.6181	0.654295	0.517041	0.848622	-7.06385	Treatment
ENSMUSG00000017677	-0.0078728	6.57055	-0.181301	0.857138	0.966731	-7.2657	Treatment
ENSMUSG00000017679	0.0625392	5.68605	1.83147	0.0752363	0.468336	-5.55249	Treatment
ENSMUSG00000017686	0.0585312	6.40119	1.75067	0.0884389	0.497778	-5.79193	Treatment
ENSMUSG00000017692	-0.0572018	4.82512	-0.808725	0.423935	0.800681	-6.71381	Treatment
ENSMUSG00000017697	0.272281	-0.781664	0.822533	0.416137	0.795898	-5.26529	Treatment
ENSMUSG00000017707	-0.0322324	7.7547	-1.02267	0.313224	0.732402	-6.86633	Treatment
ENSMUSG00000017713	0.350314	1.37775	2.69846	0.0105011	0.23444	-2.86223	Treatment
ENSMUSG00000017715	0.0167461	5.04213	0.348439	0.729521	0.928201	-7.00151	Treatment
ENSMUSG00000017716	-0.0397557	0.262603	-0.259609	0.79663	0.950295	-5.73346	Treatment
ENSMUSG00000017718	0.288102	0.808073	1.95395	0.058435	0.43435	-4.16189	Treatment
ENSMUSG00000017721	-0.0453934	6.04659	-1.55744	0.12803	0.55792	-6.02087	Treatment
ENSMUSG00000017724	-0.0898419	2.33895	-0.776803	0.442301	0.809597	-6.02075	Treatment
ENSMUSG00000017734	-0.0212895	5.32403	-0.490347	0.626835	0.893799	-7.00563	Treatment
ENSMUSG00000017737	-0.337992	1.282	-1.82311	0.0765198	0.472026	-4.5359	Treatment
ENSMUSG00000017740	-0.0492537	8.82467	-1.82798	0.0757691	0.469663	-5.81553	Treatment
ENSMUSG00000017747	0.032682	2.06662	0.277396	0.783048	0.945733	-6.25433	Treatment
ENSMUSG00000017754	0.104034	5.76629	1.34778	0.186071	0.630938	-6.30456	Treatment
ENSMUSG00000017756	-0.033579	2.14266	-0.276752	0.783538	0.945922	-6.25051	Treatment
ENSMUSG00000017760	-0.0299932	5.81143	-0.674233	0.504428	0.844185	-6.98395	Treatment
ENSMUSG00000017764	-0.0555612	4.33738	-0.945792	0.3505	0.756532	-6.47921	Treatment
ENSMUSG00000017765	0.0618113	3.87161	0.59747	0.553898	0.864177	-6.6127	Treatment
ENSMUSG00000017774	-0.0781984	4.00673	-0.855371	0.397949	0.787299	-6.47757	Treatment
ENSMUSG00000017776	-0.0344619	7.12404	-1.12151	0.269425	0.700726	-6.73256	Treatment
ENSMUSG00000017778	0.130186	3.21176	1.50578	0.140765	0.578217	-5.53539	Treatment
ENSMUSG00000017781	-0.0562796	8.34484	-1.64866	0.107835	0.529235	-6.12545	Treatment
ENSMUSG00000017801	0.0108878	4.1105	0.14964	0.881876	0.972331	-6.8652	Treatment
ENSMUSG00000017802	-0.0588962	5.41675	-1.5125	0.139054	0.575965	-5.9363	Treatment
ENSMUSG00000017817	0.19367	0.189523	0.927085	0.359997	0.763704	-5.32542	Treatment
ENSMUSG00000017830	0.0949817	0.241381	0.409458	0.684607	0.91118	-5.69956	Treatment
ENSMUSG00000017831	-0.018157	6.71365	-0.395264	0.694958	0.914525	-7.23132	Treatment
ENSMUSG00000017837	-0.0920564	2.73023	-1.13486	0.263861	0.696867	-5.8038	Treatment
ENSMUSG00000017843	-0.00457963	7.68275	-0.161205	0.872825	0.970291	-7.4014	Treatment
ENSMUSG00000017858	-0.0627737	4.79386	-1.04419	0.30329	0.726274	-6.48161	Treatment
ENSMUSG00000017861	0.214061	-0.716988	0.653599	0.517484	0.848622	-5.36808	Treatment
ENSMUSG00000017868	0.279009	0.833956	1.59295	0.119832	0.5471	-4.78049	Treatment
ENSMUSG00000017897	-0.222244	1.89213	-1.40071	0.16978	0.613155	-5.27746	Treatment
ENSMUSG00000017929	-0.0485111	6.07529	-1.15919	0.253936	0.687098	-6.57178	Treatment
ENSMUSG00000017943	-0.017558	4.99972	-0.469775	0.641322	0.898056	-6.91929	Treatment
ENSMUSG00000017969	-0.312984	-0.472701	-1.24465	0.221224	0.662134	-4.89912	Treatment
ENSMUSG00000017978	0.0123485	5.782	0.202737	0.840471	0.962417	-7.17948	Treatment
ENSMUSG00000017999	0.0267481	3.67237	0.515518	0.609312	0.886307	-6.59685	Treatment
ENSMUSG00000018001	0.0530295	5.42038	1.57947	0.122893	0.55036	-5.88179	Treatment
ENSMUSG00000018008	0.0243628	2.52915	0.237904	0.813292	0.955262	-6.32824	Treatment
ENSMUSG00000018012	-0.0288089	2.70769	-0.298246	0.767214	0.940893	-6.42944	Treatment
ENSMUSG00000018040	-0.0735897	5.21564	-2.18155	0.0356887	0.365296	-4.76649	Treatment
ENSMUSG00000018042	0.0227179	5.15513	0.446851	0.657634	0.902041	-6.99828	Treatment
ENSMUSG00000018068	0.0640219	5.18574	1.49412	0.143776	0.581594	-5.98706	Treatment
ENSMUSG00000018076	0.0462806	7.07924	1.56227	0.12689	0.555776	-6.13556	Treatment
ENSMUSG00000018102	-0.0869352	4.11095	-0.882354	0.383383	0.779153	-6.39324	Treatment
ENSMUSG00000018143	-0.193794	2.90651	-2.82064	0.00771722	0.210452	-2.92725	Treatment
ENSMUSG00000018160	0.0140915	6.86744	0.432061	0.66825	0.905161	-7.24447	Treatment
ENSMUSG00000018166	-0.00667693	5.17283	-0.0826762	0.934563	0.983482	-7.10368	Treatment
ENSMUSG00000018167	-0.0577292	3.76868	-0.713323	0.480201	0.832691	-6.50236	Treatment
ENSMUSG00000018169	-0.113564	0.328695	-0.488599	0.628061	0.894278	-5.64974	Treatment
ENSMUSG00000018171	0.00437849	6.13689	0.136503	0.892177	0.974947	-7.23167	Treatment
ENSMUSG00000018189	-0.0294129	5.38149	-0.635271	0.529231	0.853344	-6.92759	Treatment
ENSMUSG00000018196	-0.00258981	5.91893	-0.0894605	0.929207	0.982813	-7.1829	Treatment
ENSMUSG00000018199	0.0122051	6.98409	0.29862	0.76693	0.940893	-7.31022	Treatment
ENSMUSG00000018209	0.0491885	5.90045	1.31879	0.195489	0.639882	-6.34575	Treatment
ENSMUSG00000018217	-0.0376382	5.52541	-0.842159	0.405206	0.790918	-6.77987	Treatment
ENSMUSG00000018238	0.115262	-0.514579	0.521992	0.604842	0.884699	-5.46884	Treatment
ENSMUSG00000018239	0.0963599	2.49441	1.21858	0.230853	0.669898	-5.70177	Treatment
ENSMUSG00000018286	0.0327048	4.67965	0.515039	0.609644	0.886408	-6.84513	Treatment
ENSMUSG00000018287	0.20588	3.38561	3.59188	0.000964638	0.0918572	-1.10643	Treatment
ENSMUSG00000018293	0.00942551	6.32713	0.23214	0.817731	0.956389	-7.21716	Treatment
ENSMUSG00000018322	0.0582708	5.30647	1.35743	0.183013	0.626992	-6.18318	Treatment
ENSMUSG00000018326	-0.0548616	9.15008	-1.13281	0.264713	0.698015	-6.88755	Treatment
ENSMUSG00000018334	0.0390317	5.68166	0.765392	0.448979	0.813554	-6.86811	Treatment
ENSMUSG00000018339	-0.0661847	5.97824	-1.43348	0.160268	0.6014	-6.20826	Treatment
ENSMUSG00000018340	-0.00627567	5.59079	-0.145385	0.88521	0.972955	-7.15921	Treatment
ENSMUSG00000018347	0.173511	2.73343	1.96234	0.0574132	0.431038	-4.62155	Treatment
ENSMUSG00000018362	0.0392901	2.50507	0.575233	0.568677	0.870869	-6.26623	Treatment
ENSMUSG00000018363	0.056884	5.60722	2.08405	0.0442433	0.393593	-5.01176	Treatment
ENSMUSG00000018372	0.0824737	3.84443	0.899059	0.374539	0.774231	-6.37504	Treatment
ENSMUSG00000018377	-0.00798857	6.83559	-0.233957	0.816331	0.955834	-7.31225	Treatment
ENSMUSG00000018378	-0.049134	4.97416	-0.860673	0.39506	0.786327	-6.67672	Treatment
ENSMUSG00000018378	-0.049134	4.97416	-0.860673	0.39506	0.786327	-6.67672	Treatment
ENSMUSG00000018379	0.0235373	7.3288	0.661079	0.512731	0.847095	-7.16592	Treatment
ENSMUSG00000018381	0.174982	1.48283	1.22885	0.227024	0.667588	-5.36048	Treatment
ENSMUSG00000018387	0.0275182	3.30417	0.253647	0.801197	0.951489	-6.60599	Treatment
ENSMUSG00000018395	-0.0455422	7.25384	-2.06351	0.0462597	0.401578	-5.23966	Treatment
ENSMUSG00000018398	-0.0628563	7.827	-1.74373	0.0896584	0.500014	-5.93799	Treatment
ENSMUSG00000018401	-0.0365176	7.14672	-1.08095	0.286841	0.712767	-6.76339	Treatment
ENSMUSG00000018405	-0.176947	2.521	-2.29193	0.0278045	0.333802	-3.96767	Treatment
ENSMUSG00000018411	-0.00811688	8.85144	-0.423016	0.674776	0.907802	-7.36505	Treatment
ENSMUSG00000018412	-0.0251404	7.18404	-0.960779	0.343011	0.752069	-6.8933	Treatment
ENSMUSG00000018415	-0.0129177	6.04393	-0.366382	0.716204	0.922828	-7.13103	Treatment
ENSMUSG00000018417	0.114662	5.33475	1.80623	0.0791682	0.478361	-5.53124	Treatment
ENSMUSG00000018425	0.0107498	4.76241	0.20191	0.841113	0.962568	-6.98885	Treatment
ENSMUSG00000018427	-0.00874797	6.57284	-0.131529	0.896082	0.976028	-7.30166	Treatment
ENSMUSG00000018428	0.13142	4.6749	2.74031	0.00945672	0.228081	-3.50056	Treatment
ENSMUSG00000018433	0.0427884	4.82347	1.13209	0.265009	0.698317	-6.38214	Treatment
ENSMUSG00000018442	0.0610968	4.97163	1.19279	0.240679	0.676074	-6.34327	Treatment
ENSMUSG00000018446	-0.105656	4.98207	-2.25285	0.0303971	0.345723	-4.63069	Treatment
ENSMUSG00000018449	-0.0709839	2.80514	-0.710283	0.482061	0.833449	-6.24414	Treatment
ENSMUSG00000018451	-0.105987	6.52887	-2.05839	0.0467749	0.40305	-5.24794	Treatment
ENSMUSG00000018459	-0.0176602	3.64965	-0.205479	0.838345	0.961603	-6.64489	Treatment
ENSMUSG00000018470	-0.0150154	5.64935	-0.29767	0.76765	0.940893	-7.12733	Treatment
ENSMUSG00000018474	-0.00832633	8.30467	-0.250174	0.803861	0.952013	-7.39875	Treatment
ENSMUSG00000018476	-0.051232	6.45716	-1.31408	0.197052	0.642395	-6.42842	Treatment
ENSMUSG00000018481	-0.072988	7.80943	-2.58446	0.0139118	0.254427	-4.27332	Treatment
ENSMUSG00000018486	0.30396	1.84737	1.70917	0.0959452	0.50815	-4.86798	Treatment
ENSMUSG00000018500	-0.132132	2.57369	-1.44451	0.157162	0.596507	-5.40606	Treatment
ENSMUSG00000018501	0.0226005	8.31465	1.15902	0.254007	0.687098	-6.64644	Treatment
ENSMUSG00000018507	0.079788	2.76287	1.16277	0.252499	0.685936	-5.8362	Treatment
ENSMUSG00000018509	-0.00789431	3.41956	-0.115737	0.908498	0.978444	-6.67815	Treatment
ENSMUSG00000018537	0.0302412	4.28023	0.479842	0.634215	0.895926	-6.79987	Treatment
ENSMUSG00000018541	-0.112146	4.0275	-1.87398	0.0689892	0.454182	-5.15178	Treatment
ENSMUSG00000018547	-0.0592368	7.03446	-1.28349	0.207443	0.650889	-6.51227	Treatment
ENSMUSG00000018548	-0.0583597	8.66898	-1.33075	0.19156	0.636624	-6.60577	Treatment
ENSMUSG00000018554	-0.0995673	0.775503	-0.701964	0.487172	0.835408	-5.64482	Treatment
ENSMUSG00000018559	0.0685612	4.79481	1.79969	0.0802142	0.480449	-5.41033	Treatment
ENSMUSG00000018565	0.0445373	4.15308	0.784916	0.437589	0.807802	-6.5449	Treatment
ENSMUSG00000018566	0.210455	1.24789	1.23284	0.225551	0.665788	-5.25985	Treatment
ENSMUSG00000018567	-0.0894206	6.19298	-1.87997	0.0681449	0.453916	-5.55091	Treatment
ENSMUSG00000018572	0.0405208	4.36477	0.746415	0.460218	0.820476	-6.65265	Treatment
ENSMUSG00000018574	0.0421263	4.11916	0.531005	0.598645	0.882692	-6.70054	Treatment
ENSMUSG00000018581	-0.036789	2.67805	-0.247859	0.805638	0.952448	-6.44045	Treatment
ENSMUSG00000018583	0.0270734	6.16638	0.682695	0.499128	0.841529	-7.02948	Treatment
ENSMUSG00000018585	-0.0279224	2.84156	-0.283339	0.778524	0.944323	-6.45955	Treatment
ENSMUSG00000018589	-0.090392	4.72329	-2.0859	0.0440651	0.392381	-4.90432	Treatment
ENSMUSG00000018593	-0.0749709	9.60939	-1.91	0.0640489	0.44413	-5.77706	Treatment
ENSMUSG00000018599	0.144422	2.54761	1.47618	0.148506	0.585592	-5.36628	Treatment
ENSMUSG00000018604	0.183594	2.81535	1.3845	0.174645	0.618397	-5.53682	Treatment
ENSMUSG00000018634	-0.0351302	3.90014	-0.723813	0.473813	0.828801	-6.48585	Treatment
ENSMUSG00000018648	0.118176	2.45802	1.27684	0.209756	0.651744	-5.61481	Treatment
ENSMUSG00000018651	0.00953491	4.36504	0.215291	0.830744	0.960255	-6.89072	Treatment
ENSMUSG00000018654	-0.263193	2.33592	-2.12834	0.0401552	0.382676	-4.23081	Treatment
ENSMUSG00000018659	0.0447461	5.04933	1.08707	0.28416	0.711009	-6.47485	Treatment
ENSMUSG00000018661	-0.0177736	5.25527	-0.40469	0.688077	0.912383	-7.01277	Treatment
ENSMUSG00000018666	-0.00891296	4.9135	-0.22053	0.826693	0.958824	-7.00726	Treatment
ENSMUSG00000018669	0.0441328	3.07573	0.663815	0.510998	0.846494	-6.28827	Treatment
ENSMUSG00000018672	0.365037	1.03484	2.44086	0.0196503	0.292067	-3.32827	Treatment
ENSMUSG00000018677	-0.0167048	5.35606	-0.478165	0.635396	0.89612	-7.00804	Treatment
ENSMUSG00000018678	0.111525	4.30995	1.69982	0.0977081	0.510489	-5.48689	Treatment
ENSMUSG00000018697	0.0134574	3.64378	0.194099	0.847179	0.964102	-6.73112	Treatment
ENSMUSG00000018698	-0.160373	3.66061	-2.05874	0.0467401	0.40305	-4.64947	Treatment
ENSMUSG00000018707	-0.0183298	10.0052	-0.480051	0.634067	0.895823	-7.46864	Treatment
ENSMUSG00000018733	4.08171e-05	2.75556	0.000459203	0.999636	0.999895	-6.49691	Treatment
ENSMUSG00000018736	-0.0596243	6.19115	-1.78222	0.0830691	0.486201	-5.65864	Treatment
ENSMUSG00000018740	-0.0562994	3.33934	-0.803256	0.427049	0.802662	-6.34138	Treatment
ENSMUSG00000018750	-0.0397262	7.80652	-1.43678	0.159332	0.599551	-6.3858	Treatment
ENSMUSG00000018761	0.0129057	3.98659	0.218216	0.828481	0.959705	-6.79827	Treatment
ENSMUSG00000018765	0.0495884	6.23201	1.30681	0.199486	0.644936	-6.42084	Treatment
ENSMUSG00000018770	-0.0785569	6.14688	-1.43232	0.160597	0.602124	-6.22745	Treatment
ENSMUSG00000018774	0.164511	1.97057	1.50358	0.141329	0.578217	-5.1001	Treatment
ENSMUSG00000018796	0.0799276	5.88615	2.61092	0.0130398	0.250521	-4.02446	Treatment
ENSMUSG00000018800	-0.0108875	7.19908	-0.383463	0.70361	0.918061	-7.27803	Treatment
ENSMUSG00000018809	0.00902704	3.99725	0.233856	0.816409	0.955866	-6.75921	Treatment
ENSMUSG00000018819	0.00121988	0.588513	0.00733404	0.994188	0.998522	-5.8536	Treatment
ENSMUSG00000018820	0.0492853	5.84353	1.43198	0.160692	0.602126	-6.18993	Treatment
ENSMUSG00000018821	0.109362	1.67244	1.0169	0.315921	0.734026	-5.69468	Treatment
ENSMUSG00000018822	-0.0367413	3.85691	-0.423751	0.674244	0.907543	-6.69998	Treatment
ENSMUSG00000018830	-0.0580753	3.43891	-0.628606	0.533537	0.856077	-6.47192	Treatment
ENSMUSG00000018841	-0.0337205	4.38015	-0.731191	0.46935	0.826722	-6.66916	Treatment
ENSMUSG00000018846	-0.0153166	7.11749	-0.275776	0.784282	0.945922	-7.32981	Treatment
ENSMUSG00000018848	0.0381363	4.70973	0.813998	0.420947	0.798268	-6.67931	Treatment
ENSMUSG00000018849	0.102739	6.01574	3.18718	0.00295026	0.150253	-2.63297	Treatment
ENSMUSG00000018858	0.0644816	4.96904	1.58224	0.122257	0.550294	-5.82326	Treatment
ENSMUSG00000018861	0.106537	2.61909	0.982523	0.332337	0.744181	-5.97118	Treatment
ENSMUSG00000018865	-0.0444396	7.53718	-1.79226	0.0814183	0.483023	-5.74785	Treatment
ENSMUSG00000018882	-0.122199	4.39373	-1.78755	0.0821889	0.484362	-5.35219	Treatment
ENSMUSG00000018899	0.0245007	1.42979	0.177621	0.860007	0.967462	-6.04348	Treatment
ENSMUSG00000018900	0.0808484	3.41194	1.26885	0.212561	0.654944	-5.89553	Treatment
ENSMUSG00000018906	-0.0666672	3.71563	-1.06653	0.293217	0.718202	-6.18406	Treatment
ENSMUSG00000018909	-0.0199618	8.54157	-0.838428	0.40727	0.792252	-7.04691	Treatment
ENSMUSG00000018920	0.469584	-0.465385	1.89095	0.0666215	0.451497	-4.08301	Treatment
ENSMUSG00000018921	0.00400137	4.3399	0.0623484	0.950627	0.987505	-6.91839	Treatment
ENSMUSG00000018923	0.151593	1.64074	1.00457	0.321742	0.738266	-5.6727	Treatment
ENSMUSG00000018927	-0.503669	-0.0736121	-2.36382	0.0235495	0.317628	-3.32412	Treatment
ENSMUSG00000018931	-0.0463029	4.32006	-0.775164	0.443257	0.810055	-6.61056	Treatment
ENSMUSG00000018932	-0.0857254	3.1824	-1.22665	0.22784	0.668469	-5.86968	Treatment
ENSMUSG00000018965	-0.000742275	7.46134	-0.0167097	0.98676	0.996698	-7.3739	Treatment
ENSMUSG00000018974	-0.0327445	4.34824	-0.571247	0.571348	0.872355	-6.72035	Treatment
ENSMUSG00000018983	-0.120738	0.0138608	-0.710319	0.482039	0.833449	-5.428	Treatment
ENSMUSG00000018995	0.0801685	4.23421	1.46296	0.152072	0.589348	-5.82986	Treatment
ENSMUSG00000018999	-0.0615913	6.60116	-1.68217	0.10111	0.518322	-5.90125	Treatment
ENSMUSG00000019027	0.165889	3.60915	2.17824	0.0359531	0.36703	-4.43522	Treatment
ENSMUSG00000019039	0.103909	4.77242	2.03716	0.0489651	0.408826	-5.00392	Treatment
ENSMUSG00000019054	0.011102	4.65569	0.233166	0.816941	0.95606	-6.92123	Treatment
ENSMUSG00000019055	-0.113193	4.77452	-2.1006	0.0426751	0.388341	-4.87781	Treatment
ENSMUSG00000019066	0.26891	0.809736	1.77222	0.0847396	0.489936	-4.48325	Treatment
ENSMUSG00000019080	-0.219784	0.832651	-1.56946	0.125205	0.552884	-4.74562	Treatment
ENSMUSG00000019082	-0.0119604	6.34018	-0.311554	0.75716	0.937546	-7.21933	Treatment
ENSMUSG00000019087	-0.0189311	7.76015	-0.709854	0.482324	0.833455	-7.13798	Treatment
ENSMUSG00000019088	-0.0887845	0.448517	-0.561931	0.577612	0.874973	-5.66402	Treatment
ENSMUSG00000019102	0.131372	-0.621682	0.427802	0.671319	0.90644	-5.40358	Treatment
ENSMUSG00000019122	-0.145365	-0.418987	-0.536762	0.594702	0.880899	-5.48076	Treatment
ENSMUSG00000019124	-0.00567492	7.63889	-0.23011	0.819297	0.956581	-7.37871	Treatment
ENSMUSG00000019132	0.0326172	8.00299	0.880933	0.384142	0.77922	-7.06028	Treatment
ENSMUSG00000019139	0.0791393	3.7961	0.907005	0.370378	0.772099	-6.36134	Treatment
ENSMUSG00000019143	0.0228958	4.13809	0.465305	0.644489	0.898768	-6.72899	Treatment
ENSMUSG00000019146	0.00653758	6.78904	0.212395	0.832986	0.960415	-7.28625	Treatment
ENSMUSG00000019158	-0.0788346	1.81696	-0.602848	0.550353	0.862961	-6.01635	Treatment
ENSMUSG00000019173	0.0140198	6.06351	0.459956	0.648287	0.899393	-7.14381	Treatment
ENSMUSG00000019179	0.042068	6.69502	1.00623	0.320955	0.7381	-6.78927	Treatment
ENSMUSG00000019188	-0.0356626	5.96767	-1.1561	0.255181	0.68835	-6.54651	Treatment
ENSMUSG00000019189	-0.066256	6.39251	-2.03674	0.0490097	0.408826	-5.28486	Treatment
ENSMUSG00000019194	0.0494412	7.13571	1.42334	0.163164	0.604638	-6.31363	Treatment
ENSMUSG00000019210	0.00845915	6.86009	0.23515	0.815412	0.955371	-7.31197	Treatment
ENSMUSG00000019214	-0.301342	-0.110907	-1.32616	0.193061	0.637928	-4.87689	Treatment
ENSMUSG00000019230	0.0166596	5.61541	0.349706	0.728577	0.927779	-7.09657	Treatment
ENSMUSG00000019232	-0.066953	6.33325	-0.816564	0.419497	0.797625	-6.94335	Treatment
ENSMUSG00000019235	0.0895075	4.38631	1.8523	0.0721165	0.462435	-5.23953	Treatment
ENSMUSG00000019254	0.0355989	5.47082	0.692335	0.493127	0.838275	-6.85493	Treatment
ENSMUSG00000019256	-0.0237398	3.32708	-0.459155	0.648857	0.899622	-6.53279	Treatment
ENSMUSG00000019261	-0.00150789	5.15791	-0.0344061	0.972742	0.993875	-7.10694	Treatment
ENSMUSG00000019295	0.0424403	4.13005	0.952027	0.347371	0.753984	-6.37241	Treatment
ENSMUSG00000019297	-0.017402	2.44486	-0.273115	0.786311	0.946657	-6.32182	Treatment
ENSMUSG00000019302	-0.0284278	8.49427	-1.25743	0.216616	0.657622	-6.67827	Treatment
ENSMUSG00000019303	0.0793903	2.2809	0.759769	0.452292	0.81514	-6.07503	Treatment
ENSMUSG00000019312	-0.303203	0.757012	-1.42956	0.161382	0.602361	-4.92759	Treatment
ENSMUSG00000019320	0.0186652	1.49916	0.170856	0.865284	0.969251	-6.0935	Treatment
ENSMUSG00000019326	0.170007	0.286512	0.929855	0.358581	0.763554	-5.34235	Treatment
ENSMUSG00000019338	-0.0247631	5.51699	-0.626586	0.534846	0.856518	-6.92495	Treatment
ENSMUSG00000019359	-0.113303	3.58626	-1.12877	0.266388	0.699476	-6.05916	Treatment
ENSMUSG00000019362	0.00647018	3.7141	0.101988	0.919327	0.980302	-6.7245	Treatment
ENSMUSG00000019370	-0.0649315	9.42235	-1.92353	0.0622722	0.442424	-5.71322	Treatment
ENSMUSG00000019373	0.120318	4.93386	2.24974	0.0306121	0.346497	-4.62352	Treatment
ENSMUSG00000019428	-0.00711616	6.33512	-0.191856	0.848923	0.964758	-7.21629	Treatment
ENSMUSG00000019432	-0.00639688	6.33653	-0.139899	0.889512	0.974344	-7.24826	Treatment
ENSMUSG00000019433	0.0454654	3.69591	0.707555	0.483734	0.83411	-6.48097	Treatment
ENSMUSG00000019437	0.0301454	4.33841	0.558363	0.58002	0.875348	-6.67201	Treatment
ENSMUSG00000019461	-0.056238	3.24681	-0.728628	0.470898	0.827808	-6.35209	Treatment
ENSMUSG00000019464	0.10359	0.711096	0.73425	0.467507	0.825551	-5.60249	Treatment
ENSMUSG00000019467	0.0571847	5.18695	1.57226	0.124555	0.552235	-5.82271	Treatment
ENSMUSG00000019470	-0.0527698	4.40541	-0.821737	0.416584	0.796387	-6.59608	Treatment
ENSMUSG00000019471	-0.0106523	5.19517	-0.255962	0.799423	0.950698	-7.02996	Treatment
ENSMUSG00000019478	0.0330028	4.95406	0.749762	0.458223	0.818948	-6.70035	Treatment
ENSMUSG00000019487	-0.0588547	2.05432	-0.492744	0.625157	0.892726	-6.18161	Treatment
ENSMUSG00000019494	-0.0232918	5.71817	-0.529844	0.599442	0.883374	-7.05969	Treatment
ENSMUSG00000019505	0.109227	5.13602	1.25039	0.219147	0.65949	-6.29806	Treatment
ENSMUSG00000019518	-0.0893491	3.58794	-1.69692	0.0982598	0.51114	-5.30676	Treatment
ENSMUSG00000019528	-0.0338724	4.68017	-0.487379	0.628917	0.894278	-6.88387	Treatment
ENSMUSG00000019539	-0.237955	0.581559	-1.68161	0.101219	0.518561	-4.55758	Treatment
ENSMUSG00000019558	-0.0178109	6.7008	-0.605625	0.548527	0.861919	-7.12214	Treatment
ENSMUSG00000019564	0.106602	3.07222	1.55542	0.128511	0.558608	-5.39099	Treatment
ENSMUSG00000019577	-0.0628274	4.22991	-0.586645	0.561068	0.867519	-6.71071	Treatment
ENSMUSG00000019578	0.0222006	4.84058	0.563141	0.576796	0.874808	-6.83267	Treatment
ENSMUSG00000019579	-0.128817	3.34188	-2.07697	0.0449295	0.39633	-4.59937	Treatment
ENSMUSG00000019590	-0.0449946	4.06877	-0.584354	0.562592	0.86836	-6.69112	Treatment
ENSMUSG00000019647	-0.0378514	7.75438	-1.0833	0.285808	0.711716	-6.82672	Treatment
ENSMUSG00000019659	-0.0659128	2.21191	-0.521774	0.604993	0.884699	-6.23229	Treatment
ENSMUSG00000019689	0.00590641	2.21647	0.0559625	0.955678	0.989174	-6.29605	Treatment
ENSMUSG00000019699	-0.0192576	7.91516	-0.666737	0.50915	0.845828	-7.15453	Treatment
ENSMUSG00000019710	-0.0110061	4.24899	-0.203739	0.839694	0.962124	-6.88229	Treatment
ENSMUSG00000019715	-0.0779605	5.12533	-2.04915	0.0477181	0.405192	-5.04874	Treatment
ENSMUSG00000019718	-0.0718582	1.99324	-0.58131	0.564619	0.868952	-6.11415	Treatment
ENSMUSG00000019726	-0.0309919	7.24969	-1.16561	0.251365	0.685734	-6.6851	Treatment
ENSMUSG00000019731	0.00897912	6.21423	0.179619	0.858449	0.967167	-7.26245	Treatment
ENSMUSG00000019732	-0.070554	1.16872	-0.657142	0.515229	0.848218	-5.82325	Treatment
ENSMUSG00000019734	0.11806	2.2223	0.973868	0.336559	0.747179	-5.84921	Treatment
ENSMUSG00000019737	0.110721	2.97476	1.19901	0.238283	0.673878	-5.82894	Treatment
ENSMUSG00000019738	-0.0475505	2.54126	-0.760329	0.451962	0.81513	-6.09332	Treatment
ENSMUSG00000019761	0.0287503	-0.140739	0.161941	0.872249	0.970291	-5.60637	Treatment
ENSMUSG00000019762	0.447426	-0.552665	1.88567	0.0673512	0.452437	-4.10016	Treatment
ENSMUSG00000019763	0.0313736	4.7405	0.610068	0.545612	0.861021	-6.78514	Treatment
ENSMUSG00000019767	0.341607	0.88088	2.58447	0.0139114	0.254427	-3.01567	Treatment
ENSMUSG00000019768	-0.11407	2.87581	-1.18517	0.243643	0.679256	-5.82147	Treatment
ENSMUSG00000019772	-0.194715	1.24208	-0.915159	0.36614	0.768306	-5.60647	Treatment
ENSMUSG00000019773	0.0742826	0.443458	0.333399	0.740749	0.931713	-5.79034	Treatment
ENSMUSG00000019774	0.0446824	2.83933	0.616221	0.541589	0.859542	-6.23784	Treatment
ENSMUSG00000019775	-0.0747756	8.68302	-1.48191	0.146983	0.583999	-6.39285	Treatment
ENSMUSG00000019777	-0.0144065	5.69135	-0.479529	0.634435	0.89612	-7.0163	Treatment
ENSMUSG00000019782	0.0510249	4.21583	0.65778	0.514824	0.847744	-6.66649	Treatment
ENSMUSG00000019785	-0.0363903	5.50122	-0.901777	0.373112	0.773922	-6.72036	Treatment
ENSMUSG00000019789	0.0498799	3.2797	0.716801	0.478078	0.831812	-6.36165	Treatment
ENSMUSG00000019790	0.00385579	7.49591	0.118667	0.906193	0.977867	-7.3773	Treatment
ENSMUSG00000019791	0.0163538	4.84462	0.231514	0.818214	0.956428	-7.01135	Treatment
ENSMUSG00000019792	0.0521461	4.21225	1.14337	0.260359	0.693588	-6.19123	Treatment
ENSMUSG00000019794	-0.0643404	2.9437	-0.830777	0.411524	0.79422	-6.18998	Treatment
ENSMUSG00000019795	-0.0322937	6.8085	-0.982851	0.332178	0.744181	-6.83462	Treatment
ENSMUSG00000019796	0.0183625	6.70474	0.426722	0.672099	0.906657	-7.22597	Treatment
ENSMUSG00000019797	0.026355	4.01001	0.482223	0.632539	0.8953	-6.71582	Treatment
ENSMUSG00000019802	-0.0127798	6.60351	-0.401479	0.690419	0.912929	-7.20085	Treatment
ENSMUSG00000019803	0.115427	2.32974	0.992686	0.327425	0.742554	-5.86607	Treatment
ENSMUSG00000019804	-0.0992465	6.24281	-2.23938	0.0313395	0.349678	-4.86199	Treatment
ENSMUSG00000019806	-0.00659038	6.11827	-0.167929	0.86757	0.969678	-7.24141	Treatment
ENSMUSG00000019808	0.0417693	1.67772	0.295451	0.769331	0.941465	-6.13605	Treatment
ENSMUSG00000019809	0.000372163	4.54248	0.0088402	0.992995	0.998125	-6.92379	Treatment
ENSMUSG00000019810	-0.105163	5.69533	-1.82998	0.0754629	0.469159	-5.56839	Treatment
ENSMUSG00000019813	0.0930135	2.84871	1.26549	0.213748	0.656302	-5.7215	Treatment
ENSMUSG00000019814	0.0869662	3.08272	1.01776	0.315519	0.733574	-6.08022	Treatment
ENSMUSG00000019817	-0.054135	5.71698	-0.655569	0.516229	0.848622	-6.97268	Treatment
ENSMUSG00000019818	-0.00674029	7.01962	-0.206498	0.837554	0.961325	-7.29584	Treatment
ENSMUSG00000019820	0.000593132	7.43552	0.0130299	0.989675	0.997451	-7.38533	Treatment
ENSMUSG00000019822	-0.0963127	2.17753	-0.974555	0.336222	0.747054	-5.84484	Treatment
ENSMUSG00000019823	0.0607069	2.78181	0.468033	0.642555	0.89838	-6.38179	Treatment
ENSMUSG00000019826	0.154086	3.9432	2.55195	0.0150565	0.263821	-3.7819	Treatment
ENSMUSG00000019828	0.0405391	7.64206	0.704565	0.485571	0.835174	-7.11525	Treatment
ENSMUSG00000019831	0.0461296	6.26484	0.696657	0.490449	0.836952	-7.01827	Treatment
ENSMUSG00000019832	0.117378	0.143752	0.578945	0.566197	0.869602	-5.6233	Treatment
ENSMUSG00000019837	-0.19175	4.3248	-3.95663	0.0003382	0.0558598	-0.274315	Treatment
ENSMUSG00000019838	-0.19856	2.30059	-1.93383	0.0609492	0.438814	-4.53149	Treatment
ENSMUSG00000019841	-0.0237251	7.67563	-0.935784	0.35556	0.761241	-6.92871	Treatment
ENSMUSG00000019842	0.101843	1.45102	0.790108	0.434589	0.806439	-5.80014	Treatment
ENSMUSG00000019843	0.0485423	6.33773	1.39941	0.170167	0.613599	-6.30907	Treatment
ENSMUSG00000019845	-0.0111095	3.01933	-0.164245	0.870448	0.970291	-6.54756	Treatment
ENSMUSG00000019846	0.152582	3.17795	1.51022	0.139631	0.576821	-5.46952	Treatment
ENSMUSG00000019848	-0.272833	0.833888	-1.04475	0.303036	0.725996	-5.41453	Treatment
ENSMUSG00000019849	0.00799913	5.5343	0.206233	0.83776	0.961325	-7.13947	Treatment
ENSMUSG00000019850	0.259526	1.82964	2.79359	0.00826655	0.214905	-2.73779	Treatment
ENSMUSG00000019851	0.038573	1.03965	0.396884	0.693774	0.914355	-5.90104	Treatment
ENSMUSG00000019852	-0.0126939	8.81815	-0.314365	0.755041	0.936763	-7.45319	Treatment
ENSMUSG00000019853	-0.233797	2.76541	-2.30709	0.0268537	0.330142	-4.00958	Treatment
ENSMUSG00000019854	-0.0066965	5.94478	-0.190426	0.850035	0.965263	-7.20405	Treatment
ENSMUSG00000019856	0.010528	5.56252	0.228616	0.820448	0.956635	-7.11782	Treatment
ENSMUSG00000019857	-0.0749054	4.18869	-1.21264	0.233092	0.670754	-6.15333	Treatment
ENSMUSG00000019861	-0.0739415	6.01043	-1.66475	0.104561	0.52418	-5.87745	Treatment
ENSMUSG00000019863	-0.0245401	3.21363	-0.385629	0.702019	0.917332	-6.53973	Treatment
ENSMUSG00000019864	-0.101479	3.71236	-1.95144	0.0587435	0.434386	-4.91611	Treatment
ENSMUSG00000019865	-0.0595918	1.14813	-0.369825	0.713659	0.922266	-5.94649	Treatment
ENSMUSG00000019865	-0.0595918	1.14813	-0.369825	0.713659	0.922266	-5.94649	Treatment
ENSMUSG00000019866	0.0457424	1.11689	0.212563	0.832855	0.960415	-5.93673	Treatment
ENSMUSG00000019868	0.027955	4.7406	0.741697	0.463036	0.82247	-6.65878	Treatment
ENSMUSG00000019872	-0.0588136	4.05306	-1.17214	0.248767	0.683495	-6.16191	Treatment
ENSMUSG00000019873	-0.0380397	6.82274	-1.21856	0.230863	0.669898	-6.57258	Treatment
ENSMUSG00000019874	0.172051	3.62899	1.36241	0.181452	0.625214	-5.81171	Treatment
ENSMUSG00000019876	-0.226016	3.75476	-4.61128	4.80937e-05	0.0194802	1.74028	Treatment
ENSMUSG00000019877	-0.0181647	9.28464	-0.560671	0.578461	0.875113	-7.33357	Treatment
ENSMUSG00000019878	0.0014127	5.42835	0.0279317	0.977869	0.995153	-7.14185	Treatment
ENSMUSG00000019880	-0.01441	2.15175	-0.161097	0.872909	0.970291	-6.23897	Treatment
ENSMUSG00000019883	0.0583112	4.82482	1.19896	0.2383	0.673878	-6.31682	Treatment
ENSMUSG00000019888	-0.0770754	5.93451	-1.84559	0.0731099	0.463322	-5.53936	Treatment
ENSMUSG00000019889	-0.0415815	6.18812	-1.47016	0.150121	0.58724	-6.10232	Treatment
ENSMUSG00000019890	0.301679	1.71235	2.63668	0.0122395	0.246162	-3.04366	Treatment
ENSMUSG00000019891	-0.121515	3.39435	-2.2661	0.0294949	0.339947	-4.22037	Treatment
ENSMUSG00000019892	0.236463	2.75441	2.72767	0.00976155	0.229458	-3.12191	Treatment
ENSMUSG00000019894	-0.00270037	6.13321	-0.0581787	0.953925	0.98864	-7.24549	Treatment
ENSMUSG00000019897	0.0110676	4.41022	0.267799	0.790368	0.948089	-6.88023	Treatment
ENSMUSG00000019899	0.0550292	5.26494	0.740506	0.46375	0.822797	-6.84115	Treatment
ENSMUSG00000019906	-0.0416499	5.71607	-0.743536	0.461937	0.821416	-6.86704	Treatment
ENSMUSG00000019907	0.0399644	7.07006	1.30659	0.19956	0.645054	-6.50342	Treatment
ENSMUSG00000019913	-0.240953	2.44695	-2.95013	0.00552856	0.187535	-2.49448	Treatment
ENSMUSG00000019916	0.0105338	5.15741	0.119305	0.90569	0.977718	-7.08958	Treatment
ENSMUSG00000019917	-0.0223616	2.56316	-0.203074	0.84021	0.96229	-6.40566	Treatment
ENSMUSG00000019920	0.0247757	5.71588	0.82348	0.415606	0.795898	-6.73573	Treatment
ENSMUSG00000019923	-0.0821569	9.42113	-1.59983	0.118293	0.544741	-6.28362	Treatment
ENSMUSG00000019927	-0.0493051	6.08796	-1.72683	0.0926886	0.504062	-5.74203	Treatment
ENSMUSG00000019929	-0.0783977	3.82361	-0.513117	0.610974	0.886592	-6.60552	Treatment
ENSMUSG00000019935	-0.224311	1.06745	-0.833256	0.410143	0.793565	-5.65935	Treatment
ENSMUSG00000019943	0.147797	8.95458	2.43894	0.0197398	0.292225	-4.6718	Treatment
ENSMUSG00000019944	0.0849001	2.92871	0.860021	0.395415	0.786493	-6.15752	Treatment
ENSMUSG00000019945	-0.627807	-0.139491	-3.61858	0.00089446	0.0896777	-0.720233	Treatment
ENSMUSG00000019947	-0.0109738	6.85728	-0.221436	0.825992	0.958673	-7.3207	Treatment
ENSMUSG00000019948	-0.0698002	3.25208	-0.855365	0.397952	0.787299	-6.28613	Treatment
ENSMUSG00000019951	0.0135569	7.00085	0.508907	0.613893	0.887437	-7.18476	Treatment
ENSMUSG00000019952	-0.0127912	3.37322	-0.209611	0.835142	0.960509	-6.61397	Treatment
ENSMUSG00000019960	0.192369	4.39007	2.49935	0.0170929	0.277518	-3.95371	Treatment
ENSMUSG00000019961	-0.0384488	6.05114	-1.09291	0.281623	0.708861	-6.63563	Treatment
ENSMUSG00000019966	0.209172	6.26828	1.88452	0.0675109	0.453083	-5.51461	Treatment
ENSMUSG00000019969	-0.0669335	5.90335	-2.33391	0.0252427	0.324006	-4.52536	Treatment
ENSMUSG00000019970	-0.176087	5.91333	-1.24103	0.222546	0.662667	-6.39943	Treatment
ENSMUSG00000019971	-0.0204447	6.01978	-0.514439	0.610059	0.886484	-7.08711	Treatment
ENSMUSG00000019975	-0.0933522	4.10748	-1.62856	0.112043	0.534132	-5.55645	Treatment
ENSMUSG00000019977	0.0597117	5.20117	1.97497	0.0559041	0.427271	-5.19996	Treatment
ENSMUSG00000019978	-0.0348732	6.83373	-1.021	0.314002	0.732842	-6.80809	Treatment
ENSMUSG00000019979	-0.0323141	4.28054	-0.643455	0.523968	0.850866	-6.68535	Treatment
ENSMUSG00000019982	-0.0784187	1.63914	-0.455271	0.651622	0.900117	-6.07114	Treatment
ENSMUSG00000019984	0.045572	5.24313	1.20993	0.234116	0.671166	-6.33264	Treatment
ENSMUSG00000019986	-0.0496787	8.77713	-1.63981	0.109673	0.531004	-6.15543	Treatment
ENSMUSG00000019988	0.0174174	2.48286	0.185192	0.854108	0.966304	-6.36828	Treatment
ENSMUSG00000019989	-0.0609007	0.181259	-0.230258	0.819182	0.956581	-5.66523	Treatment
ENSMUSG00000019990	0.102186	6.17646	1.59129	0.120204	0.547537	-5.99962	Treatment
ENSMUSG00000019996	-0.0373254	6.78656	-0.820939	0.417033	0.796755	-6.98423	Treatment
ENSMUSG00000019997	-0.42877	2.02913	-2.06639	0.0459723	0.400965	-4.24633	Treatment
ENSMUSG00000019998	-0.0164951	6.50723	-0.424087	0.674001	0.907354	-7.17536	Treatment
ENSMUSG00000020000	0.240309	0.873535	1.35844	0.182695	0.626992	-5.06633	Treatment
ENSMUSG00000020003	-0.0269605	4.36249	-0.558496	0.57993	0.875348	-6.75894	Treatment
ENSMUSG00000020009	-0.0223456	3.87655	-0.432101	0.66822	0.905161	-6.63889	Treatment
ENSMUSG00000020014	0.0499447	5.99011	1.23772	0.223757	0.663309	-6.44937	Treatment
ENSMUSG00000020015	0.0683074	6.73791	1.44177	0.157929	0.597644	-6.29017	Treatment
ENSMUSG00000020018	0.0974143	1.78232	0.81324	0.421376	0.798661	-5.8848	Treatment
ENSMUSG00000020019	-0.0225884	4.20612	-0.320886	0.750135	0.935737	-6.81943	Treatment
ENSMUSG00000020021	0.0605212	5.11657	1.44961	0.155742	0.594665	-6.03341	Treatment
ENSMUSG00000020022	0.0599873	3.90222	0.874035	0.387837	0.781452	-6.41605	Treatment
ENSMUSG00000020023	-0.0430987	7.07641	-1.37535	0.177439	0.621392	-6.40012	Treatment
ENSMUSG00000020024	-0.0265799	5.43544	-0.658362	0.514454	0.847744	-6.91662	Treatment
ENSMUSG00000020027	0.174096	4.12323	2.05868	0.0467464	0.40305	-4.81005	Treatment
ENSMUSG00000020029	0.0056264	7.43882	0.147724	0.883377	0.972622	-7.36846	Treatment
ENSMUSG00000020032	-0.0558386	5.5427	-1.15037	0.257502	0.689986	-6.47508	Treatment
ENSMUSG00000020034	0.0510755	3.6043	0.819895	0.41762	0.796807	-6.38005	Treatment
ENSMUSG00000020037	-0.0193789	4.90046	-0.237889	0.813303	0.955262	-7.01294	Treatment
ENSMUSG00000020038	-0.030513	3.74087	-0.39725	0.693506	0.914161	-6.69421	Treatment
ENSMUSG00000020042	-0.0296546	6.38953	-0.745691	0.460649	0.820691	-6.98498	Treatment
ENSMUSG00000020044	0.0754224	7.45305	1.55978	0.127477	0.556405	-6.14582	Treatment
ENSMUSG00000020048	0.0155136	7.86215	0.498613	0.621056	0.890785	-7.24166	Treatment
ENSMUSG00000020052	-0.106871	1.9911	-1.02061	0.314182	0.733066	-5.71869	Treatment
ENSMUSG00000020053	-0.066821	5.39808	-1.08039	0.287087	0.713058	-6.53162	Treatment
ENSMUSG00000020056	0.0343663	3.98615	0.539317	0.592956	0.880549	-6.66202	Treatment
ENSMUSG00000020057	0.530386	0.458531	2.61255	0.0129876	0.250521	-2.89331	Treatment
ENSMUSG00000020061	0.0793141	0.294385	0.396012	0.694411	0.914525	-5.67572	Treatment
ENSMUSG00000020063	-0.0171388	4.77899	-0.245181	0.807695	0.953258	-6.97507	Treatment
ENSMUSG00000020064	0.0764032	5.67086	2.79707	0.00819396	0.213957	-3.50913	Treatment
ENSMUSG00000020067	-0.031927	1.33661	-0.339109	0.736479	0.930899	-5.94542	Treatment
ENSMUSG00000020069	0.0295753	5.0056	0.634166	0.529944	0.853765	-6.84465	Treatment
ENSMUSG00000020070	0.0217823	6.88327	0.859882	0.39549	0.786493	-6.95857	Treatment
ENSMUSG00000020072	-0.0820141	0.0151431	-0.440076	0.662488	0.903525	-5.57247	Treatment
ENSMUSG00000020074	-0.02292	6.317	-0.5994	0.552624	0.863547	-7.06062	Treatment
ENSMUSG00000020075	0.0292227	4.48722	0.71573	0.478731	0.832095	-6.6202	Treatment
ENSMUSG00000020076	0.0776971	6.17133	1.78402	0.0827698	0.485453	-5.68012	Treatment
ENSMUSG00000020077	0.102919	1.97004	0.829906	0.412009	0.794231	-5.89851	Treatment
ENSMUSG00000020078	0.034442	5.59882	0.919682	0.363802	0.766799	-6.72775	Treatment
ENSMUSG00000020079	-0.0673857	4.17393	-1.42321	0.163202	0.604638	-5.87194	Treatment
ENSMUSG00000020080	0.780239	-0.940287	3.67166	0.000769275	0.0837293	-0.833786	Treatment
ENSMUSG00000020083	0.113338	3.32802	1.4585	0.15329	0.591237	-5.63634	Treatment
ENSMUSG00000020085	0.0291752	2.98571	0.43457	0.666443	0.904637	-6.44715	Treatment
ENSMUSG00000020086	0.0342042	3.27479	0.62799	0.533936	0.856405	-6.43693	Treatment
ENSMUSG00000020087	0.163323	2.75481	2.15181	0.038128	0.376618	-4.29178	Treatment
ENSMUSG00000020088	0.0327152	6.377	1.08358	0.285688	0.711607	-6.69045	Treatment
ENSMUSG00000020089	0.0460432	4.94747	1.09944	0.278805	0.706443	-6.43736	Treatment
ENSMUSG00000020090	-0.036886	1.15286	-0.39391	0.695949	0.914888	-5.89432	Treatment
ENSMUSG00000020091	-0.0315204	6.51088	-0.931251	0.357868	0.763387	-6.85992	Treatment
ENSMUSG00000020092	0.0533002	3.02313	0.472161	0.639635	0.897744	-6.46298	Treatment
ENSMUSG00000020096	0.637687	-1.93606	1.86012	0.0709749	0.460277	-4.02817	Treatment
ENSMUSG00000020097	-0.00725492	5.0918	-0.198064	0.844099	0.963309	-7.05434	Treatment
ENSMUSG00000020098	-0.26741	3.77137	-4.68668	3.82584e-05	0.0166907	1.90893	Treatment
ENSMUSG00000020099	0.102643	5.50275	2.04054	0.0486108	0.408519	-5.13437	Treatment
ENSMUSG00000020100	-0.157994	5.50844	-3.45217	0.00142739	0.108225	-1.89774	Treatment
ENSMUSG00000020101	0.0860922	3.5558	1.29756	0.202612	0.647018	-5.86046	Treatment
ENSMUSG00000020102	0.0266852	6.26548	0.358235	0.72224	0.924521	-7.20576	Treatment
ENSMUSG00000020105	0.0511385	3.46485	0.714193	0.479669	0.832586	-6.40633	Treatment
ENSMUSG00000020107	-0.0321663	5.3583	-0.701023	0.487752	0.835509	-6.89621	Treatment
ENSMUSG00000020108	0.00705124	3.80722	0.0747908	0.940791	0.98527	-6.73451	Treatment
ENSMUSG00000020109	0.0100527	5.39032	0.326842	0.745662	0.934134	-7.06941	Treatment
ENSMUSG00000020111	0.0110348	5.75291	0.224358	0.823735	0.958072	-7.18127	Treatment
ENSMUSG00000020114	-0.0270132	8.18449	-0.851474	0.400081	0.788862	-7.06461	Treatment
ENSMUSG00000020115	0.0821723	5.25466	1.30283	0.200826	0.646382	-6.25764	Treatment
ENSMUSG00000020116	0.144896	3.94415	1.79817	0.0804595	0.480982	-5.26183	Treatment
ENSMUSG00000020120	-0.109655	4.07898	-1.42494	0.162704	0.604182	-5.80138	Treatment
ENSMUSG00000020121	-0.0370617	7.01783	-1.00833	0.319963	0.737532	-6.83235	Treatment
ENSMUSG00000020122	-0.0321052	5.68553	-0.552807	0.58378	0.877401	-7.02647	Treatment
ENSMUSG00000020123	-0.415408	0.801646	-2.16212	0.0372663	0.372942	-3.81518	Treatment
ENSMUSG00000020124	0.0108906	7.64837	0.494732	0.623766	0.892174	-7.28116	Treatment
ENSMUSG00000020128	-0.0290797	5.97386	-0.686996	0.496445	0.839965	-6.98823	Treatment
ENSMUSG00000020130	0.0576184	5.29578	1.29159	0.204653	0.649267	-6.27695	Treatment
ENSMUSG00000020131	0.0770296	0.919548	0.346073	0.731283	0.928733	-5.86478	Treatment
ENSMUSG00000020132	-0.0554744	7.31429	-1.28997	0.205208	0.649278	-6.54652	Treatment
ENSMUSG00000020133	0.105428	2.83612	1.34833	0.185893	0.630704	-5.60142	Treatment
ENSMUSG00000020134	0.0447315	5.43237	1.12965	0.266021	0.699102	-6.50335	Treatment
ENSMUSG00000020135	-0.071053	7.56796	-2.09	0.0436737	0.391011	-5.24697	Treatment
ENSMUSG00000020137	-0.0799763	5.68977	-2.72222	0.00989574	0.230499	-3.71017	Treatment
ENSMUSG00000020140	-0.0568654	4.83771	-0.883225	0.382919	0.779153	-6.63927	Treatment
ENSMUSG00000020142	-0.0299136	5.66894	-0.885923	0.381483	0.778255	-6.734	Treatment
ENSMUSG00000020143	-0.00680998	2.63431	-0.0827869	0.934475	0.983482	-6.43557	Treatment
ENSMUSG00000020149	-0.0182308	7.56858	-0.421857	0.675614	0.908006	-7.32025	Treatment
ENSMUSG00000020150	0.234947	2.16412	1.6781	0.101907	0.519814	-4.95598	Treatment
ENSMUSG00000020151	0.00736763	4.4437	0.123194	0.902632	0.977655	-6.93369	Treatment
ENSMUSG00000020152	0.0866296	7.72816	3.17018	0.00308832	0.151705	-2.83201	Treatment
ENSMUSG00000020153	-0.101162	4.72855	-1.49757	0.142878	0.580217	-5.8958	Treatment
ENSMUSG00000020154	0.133394	6.35671	1.58236	0.122231	0.550294	-6.04344	Treatment
ENSMUSG00000020155	-0.0491124	0.794343	-0.39657	0.694004	0.914355	-5.77955	Treatment
ENSMUSG00000020156	0.0958113	4.64529	2.46305	0.0186416	0.286689	-4.07292	Treatment
ENSMUSG00000020160	-0.05785	4.31215	-0.848038	0.401967	0.789218	-6.541	Treatment
ENSMUSG00000020163	0.0412519	3.50865	0.679313	0.501243	0.84236	-6.47986	Treatment
ENSMUSG00000020166	0.065589	6.07343	1.84852	0.0726753	0.462518	-5.5536	Treatment
ENSMUSG00000020167	0.0557565	4.10693	0.74604	0.460441	0.820476	-6.58336	Treatment
ENSMUSG00000020169	0.335924	0.255524	2.09462	0.0432359	0.389514	-3.83329	Treatment
ENSMUSG00000020170	-0.0159387	7.21389	-0.567222	0.57405	0.873548	-7.20251	Treatment
ENSMUSG00000020171	-0.0914439	3.75166	-1.26331	0.214519	0.656682	-5.97788	Treatment
ENSMUSG00000020173	-0.0857347	6.30012	-2.15075	0.0382176	0.376618	-5.03644	Treatment
ENSMUSG00000020175	0.0470108	5.11492	1.17265	0.248566	0.683227	-6.3548	Treatment
ENSMUSG00000020176	-0.0760817	7.11916	-2.58895	0.0137602	0.254427	-4.15107	Treatment
ENSMUSG00000020178	0.384378	0.0247881	1.77808	0.0837571	0.488077	-4.30813	Treatment
ENSMUSG00000020180	-0.126223	4.92076	-2.20639	0.0337587	0.359425	-4.7163	Treatment
ENSMUSG00000020181	0.0292189	7.18998	1.13471	0.263925	0.696929	-6.67706	Treatment
ENSMUSG00000020182	-0.246417	5.46422	-2.71812	0.00999786	0.230499	-3.71416	Treatment
ENSMUSG00000020183	-0.0265789	5.18132	-0.649964	0.519802	0.848901	-6.84321	Treatment
ENSMUSG00000020184	0.0476645	5.81746	1.23069	0.226342	0.666738	-6.45027	Treatment
ENSMUSG00000020185	0.238663	-0.261696	0.935812	0.355546	0.761241	-5.25069	Treatment
ENSMUSG00000020186	-0.0512137	1.34964	-0.377946	0.707669	0.919865	-5.9532	Treatment
ENSMUSG00000020189	0.0668262	6.93578	1.876	0.0687036	0.454182	-5.597	Treatment
ENSMUSG00000020190	0.0409245	4.30838	0.944387	0.351207	0.757008	-6.4241	Treatment
ENSMUSG00000020193	0.346616	1.69285	3.73736	0.000637657	0.0814032	-0.405521	Treatment
ENSMUSG00000020196	0.0707823	6.44239	2.32208	0.0259424	0.327376	-4.70436	Treatment
ENSMUSG00000020198	0.00142047	7.14963	0.0477189	0.962202	0.991073	-7.3691	Treatment
ENSMUSG00000020205	-0.0251166	4.17477	-0.278568	0.782155	0.945304	-6.81454	Treatment
ENSMUSG00000020211	0.0227751	4.37708	0.312629	0.756349	0.937254	-6.82072	Treatment
ENSMUSG00000020212	-0.0357798	2.98841	-0.395722	0.694623	0.914525	-6.49058	Treatment
ENSMUSG00000020218	0.0403545	1.09583	0.240024	0.81166	0.954827	-6.00304	Treatment
ENSMUSG00000020219	-0.0536518	2.73447	-0.551078	0.584952	0.877542	-6.35167	Treatment
ENSMUSG00000020220	-0.0543894	8.20961	-2.08177	0.0444631	0.394232	-5.33774	Treatment
ENSMUSG00000020224	-0.104562	2.69398	-1.07961	0.28743	0.713425	-5.90973	Treatment
ENSMUSG00000020225	-0.0643554	4.14716	-1.3244	0.193636	0.638184	-5.98387	Treatment
ENSMUSG00000020227	0.17917	1.39544	1.16733	0.250678	0.685015	-5.41472	Treatment
ENSMUSG00000020228	-0.168015	2.86486	-1.45272	0.154881	0.592997	-5.5008	Treatment
ENSMUSG00000020230	-0.0545379	5.30168	-0.999172	0.324317	0.740253	-6.62209	Treatment
ENSMUSG00000020231	-0.0425377	7.33608	-1.06721	0.292915	0.718073	-6.76414	Treatment
ENSMUSG00000020232	0.0269572	3.09363	0.303815	0.763001	0.939667	-6.53346	Treatment
ENSMUSG00000020235	-0.00470175	4.97733	-0.110202	0.912856	0.978796	-7.04308	Treatment
ENSMUSG00000020238	0.0191618	4.78184	0.451762	0.654124	0.90117	-6.86147	Treatment
ENSMUSG00000020241	0.204506	2.50981	2.10487	0.0422779	0.386045	-4.29016	Treatment
ENSMUSG00000020246	-0.0104762	5.25533	-0.278242	0.782403	0.945347	-7.0702	Treatment
ENSMUSG00000020248	0.113048	4.06133	2.53729	0.0156005	0.267471	-3.82978	Treatment
ENSMUSG00000020250	-0.0100537	6.19453	-0.337912	0.737374	0.931073	-7.17165	Treatment
ENSMUSG00000020251	0.088328	1.32429	0.599666	0.552449	0.863546	-5.91375	Treatment
ENSMUSG00000020253	-0.00944337	2.83985	-0.120342	0.904875	0.977655	-6.49126	Treatment
ENSMUSG00000020255	0.0330856	9.01356	0.659299	0.513859	0.847354	-7.28838	Treatment
ENSMUSG00000020256	-0.120043	4.50021	-1.77626	0.0840623	0.488324	-5.41001	Treatment
ENSMUSG00000020257	-0.0228414	7.10935	-0.841703	0.405458	0.791245	-6.91064	Treatment
ENSMUSG00000020258	0.645916	-0.143295	2.94608	0.00558703	0.187535	-2.1837	Treatment
ENSMUSG00000020260	-0.0497003	4.60774	-1.10476	0.276523	0.705059	-6.36201	Treatment
ENSMUSG00000020261	-0.0691854	6.48838	-1.87804	0.0684167	0.454182	-5.56688	Treatment
ENSMUSG00000020262	0.0593616	8.97573	1.64959	0.107643	0.529235	-6.09951	Treatment
ENSMUSG00000020263	-0.0408632	6.73316	-0.770669	0.445883	0.811432	-7.01593	Treatment
ENSMUSG00000020264	-0.0753486	0.829693	-0.509536	0.613456	0.887437	-5.71829	Treatment
ENSMUSG00000020265	-0.029757	5.26399	-0.55915	0.579488	0.875348	-6.93642	Treatment
ENSMUSG00000020267	-0.0853422	5.6381	-2.26592	0.0295067	0.339947	-4.68656	Treatment
ENSMUSG00000020268	0.0820387	2.82554	0.966645	0.340109	0.750242	-6.02902	Treatment
ENSMUSG00000020271	-0.00427127	6.93755	-0.11251	0.911038	0.978444	-7.33871	Treatment
ENSMUSG00000020272	0.0968818	3.56009	1.65515	0.106504	0.527126	-5.33183	Treatment
ENSMUSG00000020273	0.0387253	5.0984	0.933211	0.356869	0.762509	-6.59642	Treatment
ENSMUSG00000020275	-0.141509	3.88127	-1.70417	0.0968854	0.509515	-5.3893	Treatment
ENSMUSG00000020277	0.0334404	5.54136	0.626053	0.535192	0.856601	-6.96086	Treatment
ENSMUSG00000020280	0.125076	3.96735	1.68823	0.0999296	0.51463	-5.43521	Treatment
ENSMUSG00000020282	-0.0696765	2.63393	-0.94494	0.350929	0.75684	-5.9713	Treatment
ENSMUSG00000020283	-0.00341754	5.23206	-0.100325	0.920638	0.980535	-7.10968	Treatment
ENSMUSG00000020284	0.00540273	4.43057	0.0967658	0.923444	0.980897	-6.90306	Treatment
ENSMUSG00000020287	-0.0944519	2.96869	-1.7504	0.0884873	0.497778	-5.01553	Treatment
ENSMUSG00000020288	-0.0646866	4.88319	-0.774673	0.443543	0.810055	-6.72745	Treatment
ENSMUSG00000020289	-0.03398	4.74267	-0.963501	0.341663	0.751214	-6.52134	Treatment
ENSMUSG00000020290	0.0409239	6.89066	0.992342	0.327591	0.742554	-6.79669	Treatment
ENSMUSG00000020297	-0.0152657	7.98469	-0.319701	0.751025	0.935737	-7.39506	Treatment
ENSMUSG00000020300	-0.022035	8.12041	-0.883129	0.38297	0.779153	-7.05201	Treatment
ENSMUSG00000020303	0.0467663	0.975717	0.291411	0.772394	0.942251	-5.89469	Treatment
ENSMUSG00000020305	0.0493943	4.55597	1.20488	0.236034	0.671854	-6.24807	Treatment
ENSMUSG00000020307	0.0912844	4.04352	1.8451	0.0731822	0.463322	-5.19796	Treatment
ENSMUSG00000020308	-0.0621099	3.40612	-0.876983	0.386256	0.780372	-6.25712	Treatment
ENSMUSG00000020309	0.144334	2.44591	1.88676	0.0671999	0.452168	-4.72482	Treatment
ENSMUSG00000020311	0.0522402	5.93702	1.6268	0.112419	0.534501	-5.91598	Treatment
ENSMUSG00000020312	-0.0164056	4.68264	-0.402876	0.689399	0.91265	-6.86245	Treatment
ENSMUSG00000020315	0.0300746	10.104	1.12902	0.266284	0.699398	-6.94428	Treatment
ENSMUSG00000020319	-0.0448571	3.15635	-0.763287	0.450218	0.814043	-6.31863	Treatment
ENSMUSG00000020321	-0.0278955	7.90001	-0.771096	0.445634	0.811432	-7.10814	Treatment
ENSMUSG00000020325	0.119605	0.471683	0.846013	0.403081	0.78966	-5.4808	Treatment
ENSMUSG00000020326	0.0201086	6.33882	0.417358	0.678871	0.909407	-7.09987	Treatment
ENSMUSG00000020327	0.0628633	1.84404	0.539304	0.592965	0.880549	-6.11356	Treatment
ENSMUSG00000020328	-0.015349	2.58781	-0.149287	0.882153	0.972331	-6.43772	Treatment
ENSMUSG00000020329	0.00310403	3.83852	0.0388654	0.96921	0.992884	-6.77562	Treatment
ENSMUSG00000020331	-0.0132946	7.3488	-0.339716	0.736026	0.930899	-7.30987	Treatment
ENSMUSG00000020333	-0.0246728	8.37977	-0.920344	0.363461	0.766426	-7.03609	Treatment
ENSMUSG00000020334	-0.0341607	3.23667	-0.378805	0.707037	0.919737	-6.5674	Treatment
ENSMUSG00000020335	0.0676503	2.62776	0.691289	0.493775	0.838624	-6.20878	Treatment
ENSMUSG00000020340	-0.0432917	9.96572	-1.13157	0.265224	0.698317	-6.93265	Treatment
ENSMUSG00000020346	-0.145989	4.4376	-3.21977	0.00270173	0.145708	-2.23593	Treatment
ENSMUSG00000020349	-0.0442068	8.34363	-1.05331	0.299151	0.724077	-6.91625	Treatment
ENSMUSG00000020354	-0.0142925	4.38476	-0.229118	0.820062	0.956581	-6.89706	Treatment
ENSMUSG00000020357	0.0830226	2.58581	0.80491	0.426105	0.801928	-6.09487	Treatment
ENSMUSG00000020358	-0.0352515	5.85022	-0.890503	0.379052	0.776138	-6.82643	Treatment
ENSMUSG00000020359	-0.0375292	4.15822	-0.687033	0.496422	0.839965	-6.63378	Treatment
ENSMUSG00000020361	0.0601244	7.20436	1.52616	0.135624	0.569341	-6.2211	Treatment
ENSMUSG00000020362	0.0616215	6.5516	1.7663	0.0857439	0.491953	-5.7765	Treatment
ENSMUSG00000020363	-0.0175702	2.85544	-0.175707	0.861499	0.968091	-6.49822	Treatment
ENSMUSG00000020364	0.0512148	3.39061	0.730773	0.469602	0.826841	-6.36129	Treatment
ENSMUSG00000020366	-0.0510147	8.32534	-1.29043	0.205049	0.649278	-6.62896	Treatment
ENSMUSG00000020368	-0.0429624	8.99153	-1.41374	0.165947	0.609213	-6.50473	Treatment
ENSMUSG00000020372	-0.0018666	6.03754	-0.0659833	0.947753	0.986784	-7.16917	Treatment
ENSMUSG00000020374	0.0121235	2.34582	0.124519	0.901591	0.977588	-6.34336	Treatment
ENSMUSG00000020375	0.0530117	4.21128	1.24969	0.2194	0.659932	-6.01757	Treatment
ENSMUSG00000020376	0.0176986	7.94302	0.568846	0.572959	0.873219	-7.26372	Treatment
ENSMUSG00000020380	-0.0355361	3.81553	-0.636759	0.528272	0.853119	-6.5794	Treatment
ENSMUSG00000020381	0.117592	2.49309	1.16017	0.253545	0.686624	-5.7598	Treatment
ENSMUSG00000020385	0.0456818	6.12653	0.708719	0.483019	0.83384	-6.98558	Treatment
ENSMUSG00000020386	-0.02671	4.87724	-0.414669	0.680822	0.909934	-6.96523	Treatment
ENSMUSG00000020387	-0.0784186	6.36731	-2.10204	0.0425408	0.387308	-5.14866	Treatment
ENSMUSG00000020388	0.376713	1.49433	2.78354	0.00847987	0.216645	-2.68686	Treatment
ENSMUSG00000020389	-0.094401	4.29285	-1.73129	0.0918815	0.503191	-5.45156	Treatment
ENSMUSG00000020390	-0.0383513	6.56142	-1.35421	0.184028	0.627456	-6.34591	Treatment
ENSMUSG00000020392	-0.128934	5.7098	-2.07309	0.0453096	0.397583	-5.13416	Treatment
ENSMUSG00000020393	0.0246701	3.87407	0.363221	0.718544	0.923344	-6.71033	Treatment
ENSMUSG00000020395	-0.0741807	-0.154959	-0.422023	0.675494	0.908006	-5.54882	Treatment
ENSMUSG00000020396	-0.024012	7.54665	-0.470945	0.640494	0.898	-7.28318	Treatment
ENSMUSG00000020397	0.0971839	3.72312	1.56103	0.127182	0.555776	-5.53327	Treatment
ENSMUSG00000020399	-0.151337	0.905481	-1.09326	0.281472	0.70872	-5.38677	Treatment
ENSMUSG00000020400	-0.0146032	4.13403	-0.340737	0.735263	0.930899	-6.7049	Treatment
ENSMUSG00000020402	-0.0201831	8.27959	-0.532948	0.597313	0.882034	-7.31799	Treatment
ENSMUSG00000020407	0.232729	-0.410899	1.12811	0.266666	0.699685	-4.99587	Treatment
ENSMUSG00000020409	-0.135528	5.56405	-4.46337	7.51804e-05	0.0248955	1.01599	Treatment
ENSMUSG00000020411	-0.000178801	4.02528	-0.00250054	0.998019	0.999389	-6.83849	Treatment
ENSMUSG00000020412	0.0369939	5.32487	0.864501	0.392982	0.785459	-6.72231	Treatment
ENSMUSG00000020413	-0.0464211	4.74689	-1.10855	0.274904	0.704473	-6.40946	Treatment
ENSMUSG00000020415	-0.0220204	1.14648	-0.118943	0.905975	0.977718	-5.98385	Treatment
ENSMUSG00000020420	0.209447	1.86154	1.39361	0.171899	0.614986	-5.30964	Treatment
ENSMUSG00000020422	-0.0613705	6.63663	-1.24015	0.222866	0.662715	-6.55503	Treatment
ENSMUSG00000020423	-0.146761	3.41586	-1.3224	0.194295	0.63868	-5.77726	Treatment
ENSMUSG00000020424	-0.345731	0.277358	-2.21723	0.0329461	0.355694	-3.63793	Treatment
ENSMUSG00000020427	-0.10737	3.11717	-1.55048	0.12969	0.559893	-5.41241	Treatment
ENSMUSG00000020430	-0.0247207	4.31257	-0.611069	0.544957	0.860615	-6.69925	Treatment
ENSMUSG00000020431	0.126833	8.40554	2.88822	0.00648991	0.197921	-3.55217	Treatment
ENSMUSG00000020432	0.0137592	3.80747	0.132104	0.895631	0.976028	-6.7705	Treatment
ENSMUSG00000020434	0.553245	-0.398702	3.13723	0.00337365	0.155875	-1.79822	Treatment
ENSMUSG00000020435	0.0378029	5.57699	0.858805	0.396076	0.786917	-6.79183	Treatment
ENSMUSG00000020436	-0.0531168	7.81735	-1.12988	0.265927	0.699102	-6.78172	Treatment
ENSMUSG00000020439	0.248215	3.27744	2.62038	0.0127403	0.248383	-3.44528	Treatment
ENSMUSG00000020440	0.13516	4.25794	3.08548	0.00387279	0.160626	-2.55646	Treatment
ENSMUSG00000020441	-0.0214252	2.19731	-0.210331	0.834584	0.960509	-6.31428	Treatment
ENSMUSG00000020444	0.0261196	4.85	0.438932	0.663309	0.903972	-6.94172	Treatment
ENSMUSG00000020447	0.0246561	-0.133212	0.0946807	0.925088	0.981513	-5.64824	Treatment
ENSMUSG00000020448	-0.025951	4.8719	-0.540338	0.59226	0.880544	-6.90556	Treatment
ENSMUSG00000020451	-0.0266731	6.31052	-0.786851	0.436469	0.80731	-6.95032	Treatment
ENSMUSG00000020453	-0.00194197	5.22263	-0.0453501	0.964077	0.991652	-7.03828	Treatment
ENSMUSG00000020454	-0.0275292	5.85192	-0.875787	0.386896	0.780858	-6.80162	Treatment
ENSMUSG00000020455	0.0889524	3.84764	1.2975	0.202634	0.647018	-5.97568	Treatment
ENSMUSG00000020456	-0.0262677	8.21003	-1.02306	0.313042	0.732402	-6.92994	Treatment
ENSMUSG00000020457	0.00375808	5.26172	0.105191	0.916803	0.979681	-7.09795	Treatment
ENSMUSG00000020458	-0.0049864	9.2598	-0.181716	0.856815	0.966594	-7.50696	Treatment
ENSMUSG00000020459	0.0851777	4.68325	2.02246	0.0505336	0.41222	-5.01768	Treatment
ENSMUSG00000020460	-0.0175287	4.64215	-0.445784	0.658398	0.902461	-6.85744	Treatment
ENSMUSG00000020461	0.43298	-0.516845	1.40856	0.167462	0.611427	-4.73866	Treatment
ENSMUSG00000020462	-0.0345551	5.49864	-0.749912	0.458134	0.818948	-6.87883	Treatment
ENSMUSG00000020463	0.0442486	6.1291	1.02825	0.310626	0.731422	-6.70099	Treatment
ENSMUSG00000020464	0.0452528	4.88457	1.04631	0.302328	0.725847	-6.42406	Treatment
ENSMUSG00000020467	0.105023	2.6476	0.79296	0.432947	0.805876	-6.13715	Treatment
ENSMUSG00000020471	-0.0103383	3.05901	-0.131639	0.895996	0.976028	-6.56231	Treatment
ENSMUSG00000020472	-0.117377	3.59587	-2.14302	0.0388764	0.378897	-4.51538	Treatment
ENSMUSG00000020473	-0.128976	4.18515	-0.994976	0.326326	0.742192	-6.37069	Treatment
ENSMUSG00000020474	0.0532673	2.90738	0.661925	0.512194	0.847031	-6.28646	Treatment
ENSMUSG00000020476	-0.0209378	4.86734	-0.525867	0.602174	0.884071	-6.87388	Treatment
ENSMUSG00000020477	0.0513412	3.36574	0.889845	0.379401	0.77644	-6.26042	Treatment
ENSMUSG00000020482	-0.0643781	4.03052	-0.890499	0.379054	0.776138	-6.45309	Treatment
ENSMUSG00000020483	-0.0818334	8.70206	-2.68022	0.0109891	0.238243	-4.09992	Treatment
ENSMUSG00000020484	-0.062419	5.99084	-1.22584	0.228143	0.668805	-6.49033	Treatment
ENSMUSG00000020485	-0.00267034	2.86371	-0.0320396	0.974616	0.994382	-6.49593	Treatment
ENSMUSG00000020486	-0.0337836	7.24791	-0.801639	0.427972	0.802978	-6.99885	Treatment
ENSMUSG00000020491	-0.170435	3.52245	-2.45912	0.0188166	0.286689	-3.85196	Treatment
ENSMUSG00000020492	-0.0488963	3.96234	-0.917678	0.364837	0.767777	-6.39592	Treatment
ENSMUSG00000020493	0.239833	0.674749	2.17101	0.0365368	0.369206	-3.78213	Treatment
ENSMUSG00000020495	-0.110593	3.57735	-1.45522	0.154191	0.59246	-5.69248	Treatment
ENSMUSG00000020496	0.0189172	6.91479	0.493929	0.624328	0.8924	-7.20483	Treatment
ENSMUSG00000020513	0.242312	2.29161	2.33313	0.0252883	0.324006	-3.83124	Treatment
ENSMUSG00000020514	0.115085	2.41167	0.978208	0.334437	0.745596	-5.90362	Treatment
ENSMUSG00000020515	0.081114	4.60581	1.4043	0.168716	0.612685	-6.01344	Treatment
ENSMUSG00000020516	-0.0180109	6.51376	-0.660034	0.513393	0.847279	-7.06425	Treatment
ENSMUSG00000020519	0.016504	4.17678	0.311729	0.757027	0.937444	-6.82472	Treatment
ENSMUSG00000020520	-0.079538	3.64578	-1.21386	0.232631	0.67066	-5.95999	Treatment
ENSMUSG00000020521	0.124703	4.38133	2.35769	0.0238879	0.319746	-4.31523	Treatment
ENSMUSG00000020522	-0.0251757	5.48987	-0.584883	0.562239	0.868226	-6.97962	Treatment
ENSMUSG00000020523	-0.069309	4.10543	-1.53127	0.134359	0.567438	-5.69143	Treatment
ENSMUSG00000020524	0.0621561	8.37476	1.29316	0.204113	0.648681	-6.62387	Treatment
ENSMUSG00000020525	0.0470134	4.2025	0.708684	0.483041	0.83384	-6.62902	Treatment
ENSMUSG00000020526	-0.0492622	2.72302	-0.556461	0.581306	0.876042	-6.33043	Treatment
ENSMUSG00000020527	-0.0571209	3.89866	-0.823803	0.415424	0.795898	-6.44868	Treatment
ENSMUSG00000020528	0.0283189	3.65889	0.469416	0.641576	0.898056	-6.63004	Treatment
ENSMUSG00000020530	-0.0392247	6.4574	-1.1869	0.242965	0.678137	-6.59183	Treatment
ENSMUSG00000020532	-0.0117042	6.96415	-0.416936	0.679177	0.909533	-7.24003	Treatment
ENSMUSG00000020534	0.101481	0.743268	0.707736	0.483623	0.834073	-5.61525	Treatment
ENSMUSG00000020536	-0.00147385	5.54107	-0.024883	0.980284	0.995153	-7.14419	Treatment
ENSMUSG00000020537	0.104763	4.67871	2.15501	0.0378586	0.375744	-4.772	Treatment
ENSMUSG00000020538	0.00432119	5.7634	0.0705602	0.944135	0.986179	-7.17459	Treatment
ENSMUSG00000020541	0.0858968	4.67433	1.03661	0.306764	0.728917	-6.46043	Treatment
ENSMUSG00000020542	-0.131406	-0.131497	-0.607713	0.547156	0.861632	-5.46101	Treatment
ENSMUSG00000020544	-0.0689462	3.43194	-1.17053	0.249406	0.683842	-6.01111	Treatment
ENSMUSG00000020546	-0.0696592	5.69273	-1.75155	0.0882863	0.497778	-5.61135	Treatment
ENSMUSG00000020547	0.109768	4.56299	2.33669	0.0250808	0.324006	-4.38032	Treatment
ENSMUSG00000020548	-0.0700508	2.46457	-0.880618	0.38431	0.77922	-5.99803	Treatment
ENSMUSG00000020549	0.0836458	4.28408	1.72743	0.0925806	0.504002	-5.4227	Treatment
ENSMUSG00000020553	-0.0489139	0.744451	-0.287942	0.775027	0.943314	-5.81248	Treatment
ENSMUSG00000020561	0.0335397	4.56564	0.566114	0.574795	0.873969	-6.82149	Treatment
ENSMUSG00000020562	-0.0934467	-0.0319233	-0.409146	0.684833	0.91118	-5.63325	Treatment
ENSMUSG00000020564	0.021836	6.36	0.516653	0.608528	0.886202	-7.15986	Treatment
ENSMUSG00000020570	0.0663434	5.82963	1.24385	0.221517	0.662333	-6.42591	Treatment
ENSMUSG00000020571	0.0532441	5.33707	1.48169	0.147041	0.583999	-6.0125	Treatment
ENSMUSG00000020572	0.0141532	5.66864	0.2707	0.788153	0.947822	-7.1504	Treatment
ENSMUSG00000020573	0.254922	2.20716	2.27623	0.0288212	0.336831	-3.88318	Treatment
ENSMUSG00000020576	-0.0111999	6.62831	-0.304419	0.762545	0.939626	-7.256	Treatment
ENSMUSG00000020577	0.0916125	6.31489	1.77087	0.0849682	0.490195	-5.72501	Treatment
ENSMUSG00000020580	0.0238848	7.88143	0.869668	0.390188	0.783146	-7.04128	Treatment
ENSMUSG00000020585	-0.01752	6.86965	-0.369706	0.713747	0.922266	-7.26672	Treatment
ENSMUSG00000020589	0.138188	7.05032	2.64882	0.011878	0.242816	-4.05223	Treatment
ENSMUSG00000020590	-0.00593047	6.94687	-0.186097	0.853403	0.966207	-7.32794	Treatment
ENSMUSG00000020591	-0.0199715	7.01704	-0.364772	0.717396	0.923021	-7.29729	Treatment
ENSMUSG00000020592	0.483143	-0.208663	2.75709	0.00906574	0.223449	-2.57512	Treatment
ENSMUSG00000020593	-0.0964842	6.40031	-3.32337	0.00203744	0.128188	-2.3465	Treatment
ENSMUSG00000020594	-0.006432	8.20462	-0.182548	0.856167	0.966554	-7.44248	Treatment
ENSMUSG00000020598	0.0653816	8.96336	2.5547	0.0149564	0.26285	-4.4291	Treatment
ENSMUSG00000020599	-0.0786807	4.24179	-1.252	0.218565	0.658675	-6.09166	Treatment
ENSMUSG00000020601	-0.0502672	6.02188	-1.42944	0.161418	0.602361	-6.15716	Treatment
ENSMUSG00000020604	-0.0179677	5.07303	-0.304259	0.762666	0.939626	-7.03533	Treatment
ENSMUSG00000020605	0.0950881	3.9562	1.40832	0.167533	0.611427	-5.83912	Treatment
ENSMUSG00000020607	-0.052142	5.61463	-0.888493	0.380118	0.7768	-6.76964	Treatment
ENSMUSG00000020608	-0.0228495	6.22835	-0.591392	0.557918	0.866255	-7.09063	Treatment
ENSMUSG00000020610	0.0228947	5.03521	0.490495	0.626732	0.893781	-6.95192	Treatment
ENSMUSG00000020611	-0.0406973	7.11247	-1.26893	0.212532	0.654944	-6.52477	Treatment
ENSMUSG00000020612	-0.020917	8.94512	-0.448999	0.656098	0.901411	-7.40589	Treatment
ENSMUSG00000020614	0.136006	3.47073	1.29563	0.203272	0.647545	-5.86222	Treatment
ENSMUSG00000020620	0.00787809	5.25147	0.175988	0.86128	0.968091	-7.02919	Treatment
ENSMUSG00000020621	-0.114489	3.68938	-2.09339	0.043352	0.389783	-4.63383	Treatment
ENSMUSG00000020623	0.0215823	3.90823	0.233565	0.816633	0.956058	-6.78282	Treatment
ENSMUSG00000020627	0.0424388	5.8972	1.07107	0.291197	0.71695	-6.64448	Treatment
ENSMUSG00000020628	-0.0306237	5.98092	-0.78834	0.435609	0.807049	-6.92471	Treatment
ENSMUSG00000020629	-0.0544745	5.42342	-1.23811	0.223611	0.663089	-6.37617	Treatment
ENSMUSG00000020630	-0.0144466	2.42454	-0.161132	0.872882	0.970291	-6.38912	Treatment
ENSMUSG00000020634	-0.0640915	7.05418	-1.60849	0.116379	0.541536	-6.07261	Treatment
ENSMUSG00000020635	-0.089242	4.00803	-1.48423	0.146369	0.583999	-5.7318	Treatment
ENSMUSG00000020638	-0.0695439	4.21021	-1.04554	0.302677	0.725847	-6.34465	Treatment
ENSMUSG00000020639	0.069014	2.76267	1.09444	0.280961	0.708628	-5.86556	Treatment
ENSMUSG00000020640	0.0186093	6.93282	0.719134	0.476656	0.830678	-7.05517	Treatment
ENSMUSG00000020641	-0.0160837	-0.0411895	-0.0527442	0.958225	0.989723	-5.68476	Treatment
ENSMUSG00000020642	-0.0195375	5.40134	-0.460563	0.647856	0.89927	-6.99042	Treatment
ENSMUSG00000020644	0.0431624	5.19578	0.756428	0.454268	0.816099	-6.7807	Treatment
ENSMUSG00000020646	-0.0174579	7.04381	-0.587909	0.560228	0.867022	-7.17386	Treatment
ENSMUSG00000020647	-0.0114707	7.84129	-0.443219	0.660234	0.902785	-7.33129	Treatment
ENSMUSG00000020648	0.37396	2.14906	3.47969	0.00132198	0.106047	-1.11714	Treatment
ENSMUSG00000020650	-0.0110449	5.23948	-0.199968	0.84262	0.963134	-7.0827	Treatment
ENSMUSG00000020651	0.993204	-1.29529	2.90394	0.00623193	0.193532	-2.35945	Treatment
ENSMUSG00000020652	-0.0979245	2.84926	-1.43829	0.158905	0.598464	-5.50906	Treatment
ENSMUSG00000020653	-0.0753519	3.59485	-1.33567	0.189962	0.634979	-5.81677	Treatment
ENSMUSG00000020654	-0.0223887	5.48579	-0.492086	0.625617	0.893057	-7.00055	Treatment
ENSMUSG00000020656	0.127083	2.92049	1.7941	0.0811181	0.482859	-4.96754	Treatment
ENSMUSG00000020657	-0.0445763	7.6918	-1.05921	0.296491	0.720348	-6.83451	Treatment
ENSMUSG00000020658	-0.0505694	8.1182	-2.15304	0.0380244	0.376618	-5.11767	Treatment
ENSMUSG00000020659	-0.029726	5.61646	-0.854131	0.398627	0.788048	-6.77197	Treatment
ENSMUSG00000020661	-0.0327911	7.32977	-1.50927	0.139874	0.577186	-6.22057	Treatment
ENSMUSG00000020664	0.0131711	6.28363	0.352668	0.726374	0.926787	-7.18813	Treatment
ENSMUSG00000020668	0.00208312	7.76462	0.068028	0.946136	0.986353	-7.40497	Treatment
ENSMUSG00000020669	-0.154736	2.87757	-1.81447	0.077866	0.475997	-4.94096	Treatment
ENSMUSG00000020671	-0.0515849	7.66749	-1.20297	0.236765	0.672908	-6.68536	Treatment
ENSMUSG00000020672	0.00824323	2.08592	0.0907859	0.928161	0.982349	-6.28441	Treatment
ENSMUSG00000020673	-0.175904	-0.564212	-0.748486	0.458983	0.819293	-5.27194	Treatment
ENSMUSG00000020674	0.0992268	5.24875	1.91662	0.063174	0.443304	-5.30471	Treatment
ENSMUSG00000020677	0.0246463	4.39053	0.669098	0.507661	0.845335	-6.64367	Treatment
ENSMUSG00000020679	0.0464309	0.410333	0.348677	0.729343	0.928038	-5.7399	Treatment
ENSMUSG00000020680	0.0182433	5.05092	0.333659	0.740554	0.931713	-6.94014	Treatment
ENSMUSG00000020681	0.0160194	4.89771	0.24527	0.807627	0.953237	-7.00235	Treatment
ENSMUSG00000020682	-0.133791	1.2885	-0.965766	0.340543	0.750505	-5.60136	Treatment
ENSMUSG00000020684	0.0289266	6.54966	0.622194	0.537698	0.857842	-7.04756	Treatment
ENSMUSG00000020687	-0.0352026	7.02619	-1.01686	0.31594	0.734026	-6.79857	Treatment
ENSMUSG00000020689	0.125274	1.80508	1.08371	0.285631	0.711607	-5.60448	Treatment
ENSMUSG00000020691	0.111521	3.43421	1.65473	0.106589	0.527267	-5.33531	Treatment
ENSMUSG00000020692	0.181256	2.6107	2.40028	0.0216241	0.307042	-3.78021	Treatment
ENSMUSG00000020694	0.00880398	6.29372	0.288557	0.774559	0.943238	-7.22957	Treatment
ENSMUSG00000020695	0.0407343	1.89746	0.255994	0.799399	0.950698	-6.1732	Treatment
ENSMUSG00000020696	0.0679561	5.28947	1.50329	0.141403	0.578217	-5.92453	Treatment
ENSMUSG00000020697	0.0524964	5.2635	1.31168	0.197852	0.643562	-6.23364	Treatment
ENSMUSG00000020700	0.123212	4.37232	2.66689	0.0113585	0.240489	-3.60259	Treatment
ENSMUSG00000020701	-0.0594528	4.33976	-0.817218	0.419128	0.797493	-6.54804	Treatment
ENSMUSG00000020703	-0.272208	-0.684118	-1.49186	0.144365	0.581699	-4.59493	Treatment
ENSMUSG00000020704	0.0899338	5.4413	1.93256	0.0611109	0.438814	-5.33381	Treatment
ENSMUSG00000020705	-0.0122658	6.11994	-0.424698	0.673561	0.907154	-7.1369	Treatment
ENSMUSG00000020706	0.101877	3.49583	1.36833	0.179606	0.624263	-5.77353	Treatment
ENSMUSG00000020707	-0.00628237	1.48153	-0.0530899	0.957951	0.989715	-6.1142	Treatment
ENSMUSG00000020708	-0.0195208	6.02956	-0.361962	0.719476	0.923477	-7.16382	Treatment
ENSMUSG00000020709	0.186091	2.78295	2.28129	0.0284899	0.335622	-4.05545	Treatment
ENSMUSG00000020715	0.00661197	4.75329	0.169621	0.866249	0.969364	-6.98166	Treatment
ENSMUSG00000020716	-0.0266605	9.23238	-1.47238	0.149524	0.587056	-6.35515	Treatment
ENSMUSG00000020717	-0.0159914	4.02948	-0.144563	0.885855	0.972955	-6.82211	Treatment
ENSMUSG00000020718	-0.216093	2.40892	-2.99112	0.00496739	0.179326	-2.40334	Treatment
ENSMUSG00000020719	0.00320152	8.68178	0.149082	0.882313	0.972331	-7.47574	Treatment
ENSMUSG00000020720	0.0545913	5.69031	1.56668	0.125855	0.553871	-5.94437	Treatment
ENSMUSG00000020721	-0.060538	8.00617	-2.6927	0.0106528	0.235017	-4.05773	Treatment
ENSMUSG00000020723	0.0341366	5.50478	0.874072	0.387817	0.781452	-6.73736	Treatment
ENSMUSG00000020728	0.191692	4.01689	3.51579	0.001195	0.102227	-1.43757	Treatment
ENSMUSG00000020732	-0.0195161	4.53268	-0.297048	0.768121	0.940893	-6.86884	Treatment
ENSMUSG00000020733	0.0632865	4.48698	0.791347	0.433875	0.806209	-6.63404	Treatment
ENSMUSG00000020734	0.0932898	4.69544	1.36249	0.181427	0.625214	-6.06812	Treatment
ENSMUSG00000020736	0.134617	2.93955	1.32219	0.194365	0.63868	-5.67917	Treatment
ENSMUSG00000020737	-0.107574	3.55139	-1.28744	0.206078	0.649464	-5.89918	Treatment
ENSMUSG00000020738	-0.0831278	1.81363	-0.597282	0.554022	0.864177	-6.0216	Treatment
ENSMUSG00000020739	0.0578654	3.90234	0.708043	0.483434	0.833849	-6.55655	Treatment
ENSMUSG00000020740	-0.0116168	6.2569	-0.360026	0.720911	0.924176	-7.13853	Treatment
ENSMUSG00000020741	-0.0452496	6.35365	-1.58727	0.121113	0.547537	-5.97737	Treatment
ENSMUSG00000020743	-0.272627	3.16544	-3.84478	0.000468046	0.0704485	-0.32491	Treatment
ENSMUSG00000020744	0.0740545	3.97803	1.16669	0.250934	0.685514	-6.14078	Treatment
ENSMUSG00000020745	-0.0350949	9.42263	-0.98446	0.331397	0.743927	-7.05062	Treatment
ENSMUSG00000020747	-0.0429892	6.02362	-1.27579	0.210123	0.651905	-6.42452	Treatment
ENSMUSG00000020752	0.00890683	3.97907	0.109418	0.913473	0.978981	-6.83291	Treatment
ENSMUSG00000020755	0.0321471	4.41615	0.726865	0.471964	0.828045	-6.67185	Treatment
ENSMUSG00000020758	0.00200794	5.00548	0.0263783	0.9791	0.995153	-7.06242	Treatment
ENSMUSG00000020766	-0.0928867	1.01113	-0.789526	0.434924	0.806501	-5.68821	Treatment
ENSMUSG00000020770	0.0260927	4.68747	0.405685	0.687352	0.912236	-6.93242	Treatment
ENSMUSG00000020773	-0.146624	0.336796	-0.783482	0.43842	0.808125	-5.49064	Treatment
ENSMUSG00000020774	-0.00665361	6.33082	-0.144077	0.886236	0.972955	-7.19148	Treatment
ENSMUSG00000020775	0.0787908	4.30137	1.07457	0.289647	0.715026	-6.33455	Treatment
ENSMUSG00000020776	-0.0265094	5.76747	-0.652111	0.518432	0.848774	-6.97479	Treatment
ENSMUSG00000020777	-0.0225166	7.50702	-0.784284	0.437955	0.807802	-7.09395	Treatment
ENSMUSG00000020778	0.0952431	2.28969	0.952441	0.347164	0.753961	-5.89998	Treatment
ENSMUSG00000020780	0.037572	5.26365	0.975456	0.335782	0.746342	-6.61878	Treatment
ENSMUSG00000020781	-0.00756594	1.81262	-0.046817	0.962915	0.991277	-6.21147	Treatment
ENSMUSG00000020783	0.020306	6.16291	0.762101	0.450917	0.8147	-6.92408	Treatment
ENSMUSG00000020785	-0.00535332	5.36074	-0.123657	0.902268	0.977655	-7.09113	Treatment
ENSMUSG00000020788	0.152111	2.96233	1.51181	0.139227	0.576045	-5.43608	Treatment
ENSMUSG00000020790	0.0163126	6.62807	0.580224	0.565343	0.868952	-7.15354	Treatment
ENSMUSG00000020792	0.0274389	5.07056	0.487431	0.62888	0.894278	-6.93136	Treatment
ENSMUSG00000020794	-0.0153566	6.1994	-0.415732	0.68005	0.909787	-7.12276	Treatment
ENSMUSG00000020799	0.487904	0.176688	2.60954	0.0130839	0.250716	-2.8951	Treatment
ENSMUSG00000020801	0.0798714	2.70781	0.925277	0.360924	0.764808	-6.03344	Treatment
ENSMUSG00000020802	-0.0355018	6.64988	-1.04988	0.300703	0.725105	-6.70801	Treatment
ENSMUSG00000020803	0.0735478	3.49475	1.1644	0.251849	0.685774	-6.03433	Treatment
ENSMUSG00000020804	0.221932	-0.354501	1.09234	0.28187	0.709147	-5.06555	Treatment
ENSMUSG00000020805	-0.0320218	3.00431	-0.32662	0.745829	0.934176	-6.45421	Treatment
ENSMUSG00000020806	0.0189187	0.46961	0.0735196	0.941796	0.985674	-5.77172	Treatment
ENSMUSG00000020807	0.409144	0.645512	2.58728	0.0138164	0.254427	-2.9721	Treatment
ENSMUSG00000020810	-0.14534	6.10342	-2.6611	0.0115228	0.240562	-3.94224	Treatment
ENSMUSG00000020811	0.0723707	6.22395	1.81433	0.0778876	0.475997	-5.65303	Treatment
ENSMUSG00000020812	-0.139522	1.1805	-1.02045	0.31426	0.733066	-5.52685	Treatment
ENSMUSG00000020814	-0.0523572	3.44001	-0.607384	0.547372	0.861632	-6.4949	Treatment
ENSMUSG00000020817	0.00154333	7.44169	0.0497747	0.960574	0.99067	-7.38834	Treatment
ENSMUSG00000020818	0.0153179	4.74251	0.281911	0.779611	0.944419	-6.96974	Treatment
ENSMUSG00000020821	0.0173948	6.51987	0.49368	0.624502	0.892474	-7.11464	Treatment
ENSMUSG00000020823	-0.00102348	6.27299	-0.0260993	0.979321	0.995153	-7.25748	Treatment
ENSMUSG00000020827	0.0602722	7.14059	1.59874	0.118537	0.544986	-6.09199	Treatment
ENSMUSG00000020828	-0.0121384	4.57	-0.166427	0.868744	0.970215	-6.9541	Treatment
ENSMUSG00000020829	0.00914929	2.48258	0.0989917	0.921689	0.980609	-6.40897	Treatment
ENSMUSG00000020831	-0.668256	-0.0210984	-3.31927	0.00206046	0.128188	-1.37133	Treatment
ENSMUSG00000020832	-0.0924501	3.62124	-1.80242	0.0797758	0.479065	-5.14902	Treatment
ENSMUSG00000020834	0.145666	2.59333	1.21585	0.231879	0.67066	-5.73961	Treatment
ENSMUSG00000020836	-0.0995482	6.13303	-2.34255	0.0247428	0.322937	-4.60906	Treatment
ENSMUSG00000020838	-0.953795	2.61399	-2.28247	0.0284135	0.335622	-3.98818	Treatment
ENSMUSG00000020840	-0.00552258	5.02698	-0.106401	0.915849	0.979613	-7.06708	Treatment
ENSMUSG00000020841	0.00451433	7.96025	0.158315	0.875085	0.97056	-7.41169	Treatment
ENSMUSG00000020843	-0.215122	3.76621	-4.12009	0.000209307	0.043156	0.309468	Treatment
ENSMUSG00000020844	-0.0373924	2.88202	-0.613157	0.54359	0.860331	-6.29394	Treatment
ENSMUSG00000020846	0.162168	4.16961	1.85496	0.0717269	0.461948	-5.21007	Treatment
ENSMUSG00000020847	0.150086	1.84427	1.71533	0.0947981	0.507055	-4.81696	Treatment
ENSMUSG00000020848	0.0274462	5.47152	0.520435	0.605916	0.885082	-7.00223	Treatment
ENSMUSG00000020849	-0.0534684	8.53616	-1.85297	0.072018	0.462435	-5.80065	Treatment
ENSMUSG00000020850	-0.0198121	7.99038	-0.661434	0.512505	0.847095	-7.20301	Treatment
ENSMUSG00000020859	-0.0373214	9.25443	-1.97301	0.0561362	0.427993	-5.60416	Treatment
ENSMUSG00000020863	0.0325594	7.34034	0.89933	0.374396	0.774231	-6.95822	Treatment
ENSMUSG00000020864	-0.0459999	7.29671	-1.30745	0.19927	0.644684	-6.4814	Treatment
ENSMUSG00000020865	-0.507249	0.511625	-2.39659	0.0218124	0.307847	-3.31761	Treatment
ENSMUSG00000020866	0.0435403	7.26839	0.598921	0.55294	0.863677	-7.19357	Treatment
ENSMUSG00000020868	0.135329	4.20102	1.65996	0.105527	0.525857	-5.53311	Treatment
ENSMUSG00000020869	-0.0930738	6.50713	-2.95224	0.00549823	0.187535	-3.29475	Treatment
ENSMUSG00000020873	0.0646208	4.3475	1.35422	0.184025	0.627456	-6.00569	Treatment
ENSMUSG00000020876	0.0158755	3.50236	0.245348	0.807567	0.953227	-6.66829	Treatment
ENSMUSG00000020877	-0.04681	0.345058	-0.343665	0.733078	0.929874	-5.73355	Treatment
ENSMUSG00000020878	0.418233	-0.457892	1.53413	0.133657	0.566048	-4.59773	Treatment
ENSMUSG00000020882	-0.0346332	5.58725	-0.823827	0.415411	0.795898	-6.81954	Treatment
ENSMUSG00000020883	0.0368195	6.54302	1.21537	0.232062	0.67066	-6.55466	Treatment
ENSMUSG00000020886	0.0311573	8.64628	1.2419	0.222228	0.662333	-6.70602	Treatment
ENSMUSG00000020888	0.0974346	4.11755	1.99564	0.0535084	0.420533	-4.89014	Treatment
ENSMUSG00000020889	-0.0216461	6.59811	-0.347025	0.730574	0.928693	-7.24586	Treatment
ENSMUSG00000020890	-0.131566	2.97519	-1.80019	0.0801336	0.480133	-4.96569	Treatment
ENSMUSG00000020891	-0.0244554	3.96661	-0.410031	0.68419	0.911015	-6.71101	Treatment
ENSMUSG00000020892	-0.0125351	2.69879	-0.13334	0.89466	0.975987	-6.47556	Treatment
ENSMUSG00000020893	0.0280176	6.1949	0.473914	0.638396	0.896983	-7.12431	Treatment
ENSMUSG00000020894	-0.0189685	9.87191	-0.312643	0.756339	0.937254	-7.52407	Treatment
ENSMUSG00000020895	-0.139223	1.22194	-0.993695	0.326941	0.742296	-5.58816	Treatment
ENSMUSG00000020898	-0.0638444	4.86394	-1.33295	0.190844	0.635497	-6.13192	Treatment
ENSMUSG00000020899	-0.00581167	5.14038	-0.149684	0.881842	0.972331	-7.05024	Treatment
ENSMUSG00000020900	-0.0311057	8.16048	-1.24035	0.222794	0.662715	-6.6809	Treatment
ENSMUSG00000020901	0.0779021	1.56735	0.60805	0.546935	0.861434	-5.93774	Treatment
ENSMUSG00000020902	0.0269191	4.73605	0.49504	0.623551	0.892139	-6.84124	Treatment
ENSMUSG00000020903	0.026538	3.81294	0.400256	0.691311	0.912971	-6.70188	Treatment
ENSMUSG00000020905	-0.14811	0.355817	-0.876098	0.38673	0.780822	-5.42967	Treatment
ENSMUSG00000020910	0.0289614	3.40325	0.428047	0.671143	0.90644	-6.59195	Treatment
ENSMUSG00000020914	-0.0847549	-0.794129	-0.306569	0.760921	0.93915	-5.42182	Treatment
ENSMUSG00000020917	-0.0391589	7.3533	-1.18293	0.244516	0.67972	-6.68051	Treatment
ENSMUSG00000020918	-0.0234035	5.26262	-0.56681	0.574327	0.87361	-6.93418	Treatment
ENSMUSG00000020919	-0.0596976	5.3948	-1.72472	0.0930736	0.504687	-5.64092	Treatment
ENSMUSG00000020921	0.0187036	2.70126	0.262046	0.794765	0.949865	-6.45478	Treatment
ENSMUSG00000020922	-0.0439979	6.58841	-0.848395	0.40177	0.789218	-6.95312	Treatment
ENSMUSG00000020923	0.0779612	5.59099	2.49076	0.0174482	0.277624	-4.21063	Treatment
ENSMUSG00000020925	0.076696	4.07343	1.31993	0.195111	0.639429	-5.97963	Treatment
ENSMUSG00000020926	0.0252581	6.27913	0.553234	0.58349	0.877401	-7.08908	Treatment
ENSMUSG00000020929	0.0646379	5.81042	2.45854	0.0188429	0.286843	-4.31794	Treatment
ENSMUSG00000020930	0.247999	0.213632	1.46319	0.15201	0.589348	-4.82258	Treatment
ENSMUSG00000020932	-0.0904288	7.80503	-0.756732	0.454088	0.816077	-7.11268	Treatment
ENSMUSG00000020935	-0.0866838	3.94822	-1.16568	0.251336	0.685734	-6.14652	Treatment
ENSMUSG00000020936	0.0262369	6.53915	0.941406	0.352711	0.758345	-6.76542	Treatment
ENSMUSG00000020937	-0.0965936	2.60619	-1.52845	0.135058	0.568625	-5.17195	Treatment
ENSMUSG00000020940	0.119283	1.08668	1.02671	0.311341	0.731655	-5.50675	Treatment
ENSMUSG00000020941	-0.0427502	2.43246	-0.328021	0.744778	0.933867	-6.33706	Treatment
ENSMUSG00000020946	-0.0351326	5.89324	-1.13345	0.264447	0.697715	-6.57166	Treatment
ENSMUSG00000020948	0.0196287	6.11167	0.453574	0.652832	0.900897	-7.13989	Treatment
ENSMUSG00000020949	0.0456196	5.94422	1.35686	0.183191	0.626992	-6.30288	Treatment
ENSMUSG00000020950	1.94685	0.631983	4.29548	0.000124359	0.0313653	1.08132	Treatment
ENSMUSG00000020952	0.0502786	5.82071	1.54278	0.131547	0.56299	-6.01406	Treatment
ENSMUSG00000020953	-0.138562	2.43891	-0.814982	0.42039	0.797942	-6.06897	Treatment
ENSMUSG00000020954	0.049405	6.9509	1.64295	0.109017	0.529866	-6.00492	Treatment
ENSMUSG00000020955	-0.0780083	4.20708	-2.11275	0.0415549	0.384802	-4.68677	Treatment
ENSMUSG00000020956	-0.0312133	3.11312	-0.508621	0.614091	0.887655	-6.46868	Treatment
ENSMUSG00000020961	0.0233588	6.21609	0.692362	0.49311	0.838275	-7.02193	Treatment
ENSMUSG00000020962	-0.00839814	6.3443	-0.178077	0.859651	0.9674	-7.2363	Treatment
ENSMUSG00000020963	0.292203	-1.28689	0.67318	0.50509	0.844469	-5.17674	Treatment
ENSMUSG00000020964	0.000148366	7.86913	0.00507655	0.995977	0.999132	-7.40523	Treatment
ENSMUSG00000020973	-0.042218	-0.52638	-0.146136	0.884622	0.972732	-5.58185	Treatment
ENSMUSG00000020978	0.00194118	6.66965	0.0676916	0.946402	0.986427	-7.29374	Treatment
ENSMUSG00000020982	0.0495828	5.90786	1.47664	0.148384	0.585579	-6.13455	Treatment
ENSMUSG00000020986	-0.00277157	6.97573	-0.0872331	0.930965	0.983224	-7.33636	Treatment
ENSMUSG00000020988	0.0590621	3.9796	1.24751	0.220187	0.661014	-6.03417	Treatment
ENSMUSG00000020990	-0.00965197	4.84637	-0.207239	0.83698	0.961167	-7.00956	Treatment
ENSMUSG00000020992	-0.0236126	-0.226954	-0.122722	0.903003	0.977655	-5.61995	Treatment
ENSMUSG00000020993	0.0307806	4.95175	0.751981	0.456904	0.818315	-6.76623	Treatment
ENSMUSG00000020994	0.0188792	5.847	0.577959	0.566855	0.869952	-7.03172	Treatment
ENSMUSG00000021000	0.0217333	5.73161	0.599058	0.55285	0.863608	-7.01583	Treatment
ENSMUSG00000021003	0.0408199	5.3644	0.818118	0.418621	0.797177	-6.78784	Treatment
ENSMUSG00000021007	0.0410934	5.67942	0.908171	0.36977	0.771967	-6.75981	Treatment
ENSMUSG00000021009	-0.0983215	4.23623	-2.1131	0.0415226	0.384802	-4.74	Treatment
ENSMUSG00000021010	-0.0200736	6.45661	-0.593196	0.556723	0.865097	-7.10915	Treatment
ENSMUSG00000021012	0.0460447	6.68576	1.67011	0.103488	0.522308	-5.92624	Treatment
ENSMUSG00000021013	-0.0475113	4.48699	-0.854691	0.398321	0.787695	-6.57225	Treatment
ENSMUSG00000021018	0.00718392	1.99381	0.0999787	0.920911	0.980535	-6.25032	Treatment
ENSMUSG00000021022	0.0121591	3.71353	0.231735	0.818043	0.956428	-6.66875	Treatment
ENSMUSG00000021023	-0.00159803	2.89663	-0.0192969	0.98471	0.995992	-6.51389	Treatment
ENSMUSG00000021024	0.0371646	4.95529	0.798692	0.429657	0.804002	-6.71402	Treatment
ENSMUSG00000021025	-0.138227	3.50695	-1.29895	0.202142	0.647018	-5.78073	Treatment
ENSMUSG00000021027	-0.00227851	8.29966	-0.119634	0.905432	0.977668	-7.40784	Treatment
ENSMUSG00000021028	-0.0125579	4.18568	-0.180643	0.857651	0.966876	-6.85672	Treatment
ENSMUSG00000021032	-0.127186	2.30536	-1.14634	0.259145	0.692142	-5.6915	Treatment
ENSMUSG00000021033	0.0274258	5.6966	0.82657	0.413874	0.795115	-6.8521	Treatment
ENSMUSG00000021036	-0.0303447	5.79676	-0.848607	0.401654	0.789218	-6.81575	Treatment
ENSMUSG00000021037	0.0469662	5.14681	1.12275	0.268906	0.700726	-6.46442	Treatment
ENSMUSG00000021038	0.0187218	5.26503	0.550635	0.585252	0.877573	-6.9536	Treatment
ENSMUSG00000021039	0.0591579	4.96522	1.22257	0.229361	0.669217	-6.3019	Treatment
ENSMUSG00000021040	0.00462827	3.811	0.0562974	0.955413	0.989009	-6.77507	Treatment
ENSMUSG00000021044	0.0164014	4.36289	0.346606	0.730886	0.928693	-6.86032	Treatment
ENSMUSG00000021047	-0.0997488	8.38291	-2.83807	0.00738149	0.209374	-3.70516	Treatment
ENSMUSG00000021048	0.156363	4.7443	2.46453	0.0185763	0.286535	-4.15757	Treatment
ENSMUSG00000021051	0.033539	7.08496	0.872636	0.38859	0.782206	-6.98081	Treatment
ENSMUSG00000021054	-0.0362351	6.07262	-0.790391	0.434426	0.806439	-6.92129	Treatment
ENSMUSG00000021055	-0.509781	-0.0750604	-2.62905	0.0124716	0.247851	-2.82356	Treatment
ENSMUSG00000021057	0.0509514	5.07158	0.449234	0.65593	0.901411	-6.9561	Treatment
ENSMUSG00000021061	-0.0651344	7.65237	-1.75156	0.0882838	0.497778	-5.87903	Treatment
ENSMUSG00000021062	0.0332436	5.6076	0.841152	0.405762	0.791372	-6.79989	Treatment
ENSMUSG00000021065	-0.00384249	6.3882	-0.121493	0.90397	0.977655	-7.28262	Treatment
ENSMUSG00000021066	-0.0192805	6.62475	-0.671033	0.506441	0.844971	-7.01357	Treatment
ENSMUSG00000021067	0.157706	4.78961	4.95805	1.67093e-05	0.0108128	2.53024	Treatment
ENSMUSG00000021068	0.160472	5.90992	2.62534	0.0125859	0.248077	-3.96999	Treatment
ENSMUSG00000021069	0.0156669	2.03389	0.132798	0.895085	0.975989	-6.28685	Treatment
ENSMUSG00000021070	-0.208418	2.14079	-1.84476	0.0732337	0.463333	-4.65294	Treatment
ENSMUSG00000021071	0.0240959	8.57654	0.701096	0.487707	0.835509	-7.22311	Treatment
ENSMUSG00000021072	-0.0123809	5.19078	-0.212887	0.832605	0.960415	-7.07957	Treatment
ENSMUSG00000021076	-0.060113	6.2652	-2.03556	0.0491338	0.409025	-5.24059	Treatment
ENSMUSG00000021079	0.0506308	5.02952	0.96736	0.339756	0.750153	-6.59675	Treatment
ENSMUSG00000021087	-0.0242212	8.88366	-0.614327	0.542825	0.859941	-7.31351	Treatment
ENSMUSG00000021090	0.122898	2.83742	1.24326	0.221732	0.662333	-5.72053	Treatment
ENSMUSG00000021091	-0.0285304	6.76124	-0.339533	0.736162	0.930899	-7.23334	Treatment
ENSMUSG00000021094	-0.0259609	3.6473	-0.340276	0.735607	0.930899	-6.68095	Treatment
ENSMUSG00000021096	-0.015713	8.36382	-0.315774	0.75398	0.936473	-7.4264	Treatment
ENSMUSG00000021097	0.0946422	7.88746	1.68663	0.10024	0.51568	-5.98553	Treatment
ENSMUSG00000021098	-0.0402896	3.71761	-0.549635	0.585931	0.878042	-6.53275	Treatment
ENSMUSG00000021102	-0.0469667	3.98772	-0.91088	0.36836	0.770533	-6.35092	Treatment
ENSMUSG00000021103	0.0973756	3.59611	1.53478	0.133496	0.566011	-5.57197	Treatment
ENSMUSG00000021108	0.282461	3.82772	2.3555	0.0240096	0.319746	-4.17434	Treatment
ENSMUSG00000021109	-0.0435116	7.03728	-1.16071	0.253326	0.686566	-6.6778	Treatment
ENSMUSG00000021111	-0.0354776	7.45085	-1.41488	0.165615	0.608591	-6.39147	Treatment
ENSMUSG00000021112	0.0157127	6.54633	0.438208	0.663829	0.90399	-7.16445	Treatment
ENSMUSG00000021113	-0.0194521	5.64933	-0.235136	0.815423	0.955371	-7.15623	Treatment
ENSMUSG00000021114	-0.0280951	6.56206	-0.960437	0.343181	0.752128	-6.82066	Treatment
ENSMUSG00000021115	0.0186868	3.92787	0.315167	0.754437	0.936473	-6.76732	Treatment
ENSMUSG00000021116	0.0607104	4.74543	1.10664	0.275719	0.704473	-6.39074	Treatment
ENSMUSG00000021120	0.0611858	3.41429	0.727322	0.471688	0.827883	-6.4326	Treatment
ENSMUSG00000021123	0.364856	0.510856	2.25393	0.0303223	0.345706	-3.61148	Treatment
ENSMUSG00000021124	0.00474506	5.56195	0.109171	0.913668	0.979023	-7.16192	Treatment
ENSMUSG00000021125	-0.0284646	-0.248782	-0.114396	0.909553	0.978444	-5.65869	Treatment
ENSMUSG00000021127	-0.0262435	5.66967	-0.526816	0.601522	0.884071	-7.01524	Treatment
ENSMUSG00000021130	-0.0145527	6.90307	-0.451362	0.65441	0.90117	-7.20488	Treatment
ENSMUSG00000021131	0.0461481	2.26913	0.478543	0.63513	0.89612	-6.23414	Treatment
ENSMUSG00000021133	0.0718279	5.71724	1.31093	0.198104	0.64363	-6.3358	Treatment
ENSMUSG00000021134	0.132582	6.62991	2.30946	0.0267074	0.33006	-4.70862	Treatment
ENSMUSG00000021136	0.00680346	3.85568	0.123457	0.902425	0.977655	-6.7415	Treatment
ENSMUSG00000021139	-0.0303685	1.80809	-0.306802	0.760745	0.939057	-6.1858	Treatment
ENSMUSG00000021140	0.0111185	7.75011	0.483703	0.631498	0.895138	-7.29559	Treatment
ENSMUSG00000021143	-0.0189057	7.953	-0.630861	0.532078	0.854842	-7.22859	Treatment
ENSMUSG00000021144	0.0111072	5.75108	0.24656	0.806636	0.952889	-7.15412	Treatment
ENSMUSG00000021147	-0.0200676	7.12884	-0.759694	0.452336	0.81514	-7.03851	Treatment
ENSMUSG00000021149	0.0605044	5.30215	1.48633	0.145815	0.583698	-5.97139	Treatment
ENSMUSG00000021156	-0.0160227	7.533	-0.702329	0.486947	0.835331	-7.14854	Treatment
ENSMUSG00000021171	0.128285	6.85183	3.79953	0.000533349	0.0749729	-1.11827	Treatment
ENSMUSG00000021175	0.195728	-0.0416847	1.08217	0.286303	0.712141	-5.18357	Treatment
ENSMUSG00000021177	-0.0219459	4.14533	-0.306194	0.761204	0.939166	-6.82909	Treatment
ENSMUSG00000021178	0.010739	6.20521	0.327651	0.745055	0.934049	-7.1858	Treatment
ENSMUSG00000021179	0.156464	3.23893	2.44009	0.0196861	0.292067	-3.83786	Treatment
ENSMUSG00000021180	-0.0659915	5.7125	-1.97116	0.0563555	0.428438	-5.29865	Treatment
ENSMUSG00000021182	0.0236947	4.60142	0.409123	0.68485	0.91118	-6.90411	Treatment
ENSMUSG00000021185	-0.115952	3.48538	-1.41892	0.164441	0.606431	-5.70798	Treatment
ENSMUSG00000021186	-0.176953	2.95614	-2.05008	0.0476218	0.405192	-4.55145	Treatment
ENSMUSG00000021188	-0.0231577	7.23105	-0.904048	0.371923	0.773003	-6.95746	Treatment
ENSMUSG00000021189	-0.0488567	5.51531	-1.48518	0.146119	0.583975	-6.00802	Treatment
ENSMUSG00000021190	-0.0681212	6.34871	-1.57352	0.124264	0.552235	-6.05182	Treatment
ENSMUSG00000021192	0.0702974	4.38689	1.66206	0.105103	0.524744	-5.56846	Treatment
ENSMUSG00000021193	-0.0146872	5.42595	-0.312109	0.756741	0.937254	-7.08964	Treatment
ENSMUSG00000021194	-0.0922858	6.20092	-2.54746	0.0152211	0.265034	-4.19476	Treatment
ENSMUSG00000021196	0.0285649	7.96463	0.845637	0.403288	0.789802	-7.07256	Treatment
ENSMUSG00000021198	0.0377127	7.59916	1.07969	0.287392	0.713425	-6.82302	Treatment
ENSMUSG00000021200	0.156482	0.879142	0.965083	0.340881	0.750539	-5.4972	Treatment
ENSMUSG00000021203	0.0420992	3.40665	0.540142	0.592393	0.880544	-6.48126	Treatment
ENSMUSG00000021209	0.1627	5.4147	2.98919	0.00499254	0.179886	-3.03609	Treatment
ENSMUSG00000021215	0.159503	3.89658	2.75167	0.0091903	0.224219	-3.21042	Treatment
ENSMUSG00000021217	0.114594	4.92261	2.20716	0.0337005	0.35901	-4.7053	Treatment
ENSMUSG00000021218	0.0411641	7.46319	1.54368	0.131328	0.562616	-6.20342	Treatment
ENSMUSG00000021219	-0.0730252	6.72178	-1.52027	0.137095	0.571528	-6.18425	Treatment
ENSMUSG00000021221	-0.0671649	3.40676	-1.02006	0.31444	0.73313	-6.14979	Treatment
ENSMUSG00000021222	-0.0558704	3.81759	-0.748062	0.459236	0.819424	-6.50553	Treatment
ENSMUSG00000021223	-0.0651449	0.300543	-0.278703	0.782052	0.945304	-5.68699	Treatment
ENSMUSG00000021224	0.0912112	5.12193	2.28573	0.0282024	0.335053	-4.54892	Treatment
ENSMUSG00000021226	-0.141872	2.56906	-2.05762	0.0468537	0.403357	-4.4255	Treatment
ENSMUSG00000021228	-0.260047	0.644449	-1.16452	0.251799	0.685774	-5.24529	Treatment
ENSMUSG00000021234	0.0380188	4.14387	0.666783	0.509121	0.845828	-6.63851	Treatment
ENSMUSG00000021235	0.155091	2.96144	2.13869	0.0392496	0.379562	-4.33842	Treatment
ENSMUSG00000021236	-0.0891982	5.94647	-2.55555	0.0149254	0.2628	-4.16362	Treatment
ENSMUSG00000021238	-0.0277436	6.59639	-0.653479	0.51756	0.848622	-7.03338	Treatment
ENSMUSG00000021239	-0.918885	-0.170504	-2.90966	0.00614048	0.191649	-2.26066	Treatment
ENSMUSG00000021240	0.00548916	4.05238	0.0798161	0.936821	0.983842	-6.84428	Treatment
ENSMUSG00000021241	-0.0942505	5.12677	-2.1881	0.0351703	0.363986	-4.80398	Treatment
ENSMUSG00000021242	0.00866561	4.97797	0.184042	0.855003	0.966304	-7.01707	Treatment
ENSMUSG00000021243	0.0666666	2.63074	0.768244	0.447305	0.812671	-6.14961	Treatment
ENSMUSG00000021244	-0.0380442	8.36016	-1.68857	0.0998648	0.514599	-6.05592	Treatment
ENSMUSG00000021245	0.00632505	4.99615	0.128836	0.898198	0.977241	-7.05627	Treatment
ENSMUSG00000021248	-0.0309845	7.09014	-0.846372	0.402883	0.78966	-6.98232	Treatment
ENSMUSG00000021250	-0.137314	4.20783	-0.652805	0.51799	0.848774	-6.67232	Treatment
ENSMUSG00000021252	-0.0457345	4.91586	-1.39491	0.17151	0.614447	-6.05814	Treatment
ENSMUSG00000021253	0.00292525	4.37448	0.042111	0.966641	0.992279	-6.89623	Treatment
ENSMUSG00000021254	0.0220767	5.70169	0.554943	0.582333	0.876653	-7.02807	Treatment
ENSMUSG00000021255	-0.152391	3.19167	-1.31157	0.197889	0.643562	-5.77465	Treatment
ENSMUSG00000021256	0.0577712	3.91885	1.05832	0.29689	0.721035	-6.2285	Treatment
ENSMUSG00000021257	-0.00399664	3.36158	-0.0656964	0.94798	0.986787	-6.61565	Treatment
ENSMUSG00000021258	-0.0167295	5.46086	-0.427431	0.671587	0.906524	-7.05337	Treatment
ENSMUSG00000021259	0.0393537	6.21787	0.971478	0.337731	0.748623	-6.7303	Treatment
ENSMUSG00000021260	-0.0510402	4.22621	-0.821936	0.416472	0.796254	-6.55583	Treatment
ENSMUSG00000021262	0.0061747	6.43166	0.190063	0.850317	0.965311	-7.24963	Treatment
ENSMUSG00000021263	0.0850359	1.45323	0.470058	0.641121	0.898003	-5.98296	Treatment
ENSMUSG00000021264	0.0222407	6.25982	0.527214	0.601248	0.884071	-7.12491	Treatment
ENSMUSG00000021265	-0.145032	2.01644	-1.56033	0.127346	0.556234	-5.09749	Treatment
ENSMUSG00000021266	-0.00205987	6.02165	-0.0513886	0.959297	0.99009	-7.2455	Treatment
ENSMUSG00000021268	-0.0579977	12.9122	-0.930735	0.358131	0.763459	-7.30094	Treatment
ENSMUSG00000021270	0.0343024	7.99025	0.634556	0.529692	0.853507	-7.23197	Treatment
ENSMUSG00000021271	0.0840154	2.79108	1.07109	0.291191	0.71695	-5.91641	Treatment
ENSMUSG00000021273	-0.0160783	5.3665	-0.289121	0.774132	0.943223	-7.09491	Treatment
ENSMUSG00000021275	0.0030064	6.12168	0.0946647	0.925101	0.981513	-7.2387	Treatment
ENSMUSG00000021276	0.00449435	3.94007	0.082216	0.934926	0.983482	-6.79041	Treatment
ENSMUSG00000021277	-0.0667487	6.36851	-1.2723	0.211345	0.653393	-6.47497	Treatment
ENSMUSG00000021278	-0.455896	0.453314	-2.87166	0.00677263	0.201924	-2.35745	Treatment
ENSMUSG00000021279	-0.00802615	6.95805	-0.313934	0.755366	0.936941	-7.23554	Treatment
ENSMUSG00000021280	-0.023182	2.56806	-0.178542	0.859289	0.967389	-6.42059	Treatment
ENSMUSG00000021281	0.635932	-0.152867	3.99236	0.00030467	0.0515202	0.19917	Treatment
ENSMUSG00000021282	-0.0325354	7.81468	-0.954795	0.345988	0.753504	-6.96411	Treatment
ENSMUSG00000021285	0.0375793	6.49647	1.20681	0.235302	0.671714	-6.56917	Treatment
ENSMUSG00000021286	-0.0315726	2.48143	-0.285109	0.777179	0.943771	-6.34841	Treatment
ENSMUSG00000021287	-0.0146537	3.13053	-0.231822	0.817977	0.956428	-6.56909	Treatment
ENSMUSG00000021288	0.0156054	7.74558	0.538694	0.593382	0.880549	-7.18628	Treatment
ENSMUSG00000021290	-0.0832263	5.06501	-2.03237	0.049472	0.409285	-5.05677	Treatment
ENSMUSG00000021294	-0.0203567	2.81803	-0.339806	0.735959	0.930899	-6.33664	Treatment
ENSMUSG00000021301	-0.0548489	8.14772	-1.18643	0.243148	0.678545	-6.75083	Treatment
ENSMUSG00000021302	-0.00745146	6.62738	-0.212639	0.832797	0.960415	-7.29598	Treatment
ENSMUSG00000021303	-0.159425	6.07121	-2.69408	0.0106164	0.235004	-3.82427	Treatment
ENSMUSG00000021306	0.0308741	3.83868	0.593342	0.556626	0.865091	-6.58878	Treatment
ENSMUSG00000021311	-0.0604448	5.29855	-1.50962	0.139786	0.576949	-5.98072	Treatment
ENSMUSG00000021313	0.0179999	8.37411	0.432708	0.667784	0.905023	-7.34995	Treatment
ENSMUSG00000021314	-0.00970866	7.2536	-0.383037	0.703923	0.918061	-7.27551	Treatment
ENSMUSG00000021318	-0.0495643	4.78051	-0.827701	0.413241	0.794793	-6.66165	Treatment
ENSMUSG00000021319	-0.0171429	2.08616	-0.126928	0.899697	0.977469	-6.28347	Treatment
ENSMUSG00000021326	0.077647	3.98042	1.21622	0.231741	0.67066	-6.10357	Treatment
ENSMUSG00000021327	0.000655963	6.37837	0.011554	0.990845	0.997876	-7.27917	Treatment
ENSMUSG00000021338	-0.00441373	6.18266	-0.127155	0.899519	0.977389	-7.23258	Treatment
ENSMUSG00000021339	0.0231456	7.00666	1.05604	0.29792	0.722878	-6.75879	Treatment
ENSMUSG00000021340	-0.00601353	6.33397	-0.14118	0.888507	0.973815	-7.25851	Treatment
ENSMUSG00000021356	0.0192524	-0.129338	0.0957468	0.924248	0.981238	-5.68048	Treatment
ENSMUSG00000021357	0.00136099	5.80554	0.0348127	0.97242	0.993875	-7.20307	Treatment
ENSMUSG00000021359	-0.316165	1.58311	-2.13998	0.0391379	0.379288	-4.0199	Treatment
ENSMUSG00000021360	-0.027352	3.40767	-0.348152	0.729734	0.928409	-6.55955	Treatment
ENSMUSG00000021361	-0.0629166	2.43216	-0.855458	0.397902	0.787299	-6.00087	Treatment
ENSMUSG00000021362	1.03573	-1.2279	2.53357	0.0157411	0.268303	-2.99793	Treatment
ENSMUSG00000021363	-0.241356	2.7073	-2.73625	0.00955371	0.228603	-3.0762	Treatment
ENSMUSG00000021364	0.00742972	4.52224	0.0951439	0.924723	0.981463	-6.96802	Treatment
ENSMUSG00000021365	-0.0086752	4.25063	-0.10169	0.919562	0.98039	-6.885	Treatment
ENSMUSG00000021366	0.0441473	7.53102	1.49096	0.1446	0.581866	-6.27089	Treatment
ENSMUSG00000021367	0.189441	0.483479	0.838125	0.407438	0.792252	-5.4835	Treatment
ENSMUSG00000021368	-0.0270325	3.26541	-0.502824	0.618121	0.889879	-6.44504	Treatment
ENSMUSG00000021371	-0.0380028	4.56242	-0.672363	0.505604	0.844469	-6.75413	Treatment
ENSMUSG00000021373	0.0375225	6.64769	0.813688	0.421122	0.798438	-6.9665	Treatment
ENSMUSG00000021374	0.0509807	6.37512	1.41926	0.164342	0.606422	-6.25811	Treatment
ENSMUSG00000021375	0.00467953	5.99193	0.0877436	0.930562	0.983216	-7.2207	Treatment
ENSMUSG00000021376	-0.0499558	3.20847	-0.675098	0.503885	0.844065	-6.38828	Treatment
ENSMUSG00000021377	0.024721	5.44719	0.487579	0.628776	0.894278	-7.03282	Treatment
ENSMUSG00000021379	0.0424344	6.52236	0.947259	0.349762	0.756076	-6.83416	Treatment
ENSMUSG00000021384	0.182605	-0.464753	0.697846	0.489714	0.836532	-5.34479	Treatment
ENSMUSG00000021385	0.00253786	4.8744	0.0728216	0.942347	0.985707	-6.98318	Treatment
ENSMUSG00000021388	-0.168615	1.09477	-1.17285	0.248484	0.683227	-5.31779	Treatment
ENSMUSG00000021390	0.191241	2.11671	0.857232	0.396934	0.786962	-5.89706	Treatment
ENSMUSG00000021391	-0.121815	0.136844	-0.746177	0.460359	0.820476	-5.49757	Treatment
ENSMUSG00000021392	0.0870342	5.03616	2.18948	0.035062	0.363986	-4.76656	Treatment
ENSMUSG00000021395	0.00540652	7.4797	0.0977098	0.9227	0.980609	-7.38989	Treatment
ENSMUSG00000021400	-0.0088219	4.67939	-0.235904	0.814831	0.955369	-6.96769	Treatment
ENSMUSG00000021408	0.0524541	3.41757	0.703562	0.486188	0.835201	-6.41376	Treatment
ENSMUSG00000021411	-0.0948866	1.56731	-0.893066	0.377696	0.775333	-5.72954	Treatment
ENSMUSG00000021413	0.0186916	7.00107	0.583721	0.563013	0.868375	-7.15678	Treatment
ENSMUSG00000021414	0.19734	-0.270916	1.3266	0.192917	0.637928	-4.81454	Treatment
ENSMUSG00000021417	0.0283828	4.37138	0.634707	0.529595	0.853424	-6.72843	Treatment
ENSMUSG00000021418	0.199682	2.41168	2.09522	0.0431795	0.389514	-4.31522	Treatment
ENSMUSG00000021420	0.0933569	3.66451	1.31013	0.19837	0.643901	-5.89593	Treatment
ENSMUSG00000021423	-0.0439992	1.50065	-0.364367	0.717695	0.923021	-6.04003	Treatment
ENSMUSG00000021427	0.00014358	7.73606	0.00360001	0.997147	0.999389	-7.41949	Treatment
ENSMUSG00000021428	0.0176901	4.73888	0.300583	0.765445	0.94065	-6.96645	Treatment
ENSMUSG00000021431	-0.00738999	6.03387	-0.151093	0.880738	0.971978	-7.22269	Treatment
ENSMUSG00000021432	0.143244	3.6413	1.66414	0.104684	0.524312	-5.38994	Treatment
ENSMUSG00000021448	0.10169	6.83177	1.58842	0.120853	0.547537	-6.07308	Treatment
ENSMUSG00000021451	0.00563694	6.26213	0.163318	0.871173	0.970291	-7.26105	Treatment
ENSMUSG00000021453	0.0626248	0.663209	0.336018	0.73879	0.931713	-5.83625	Treatment
ENSMUSG00000021457	-0.0473168	1.80671	-0.296416	0.768599	0.941035	-6.15809	Treatment
ENSMUSG00000021458	0.0783591	5.65591	1.65177	0.107196	0.528442	-5.80611	Treatment
ENSMUSG00000021460	-0.0558056	5.84671	-1.75505	0.0876767	0.495578	-5.70623	Treatment
ENSMUSG00000021461	0.0732171	3.01743	1.06323	0.294691	0.719644	-6.00067	Treatment
ENSMUSG00000021464	0.00697638	0.592189	0.0327039	0.97409	0.994128	-5.87136	Treatment
ENSMUSG00000021466	-0.046334	7.98522	-1.10362	0.277009	0.705262	-6.76404	Treatment
ENSMUSG00000021468	0.00504764	4.32816	0.123882	0.902091	0.977655	-6.89612	Treatment
ENSMUSG00000021470	0.0353145	5.76948	1.03427	0.307842	0.729517	-6.66626	Treatment
ENSMUSG00000021474	-0.00346008	6.07609	-0.0884185	0.930029	0.983017	-7.23379	Treatment
ENSMUSG00000021476	0.00861046	7.14157	0.275157	0.784754	0.945922	-7.32475	Treatment
ENSMUSG00000021477	0.0202739	5.05108	0.509042	0.613799	0.887437	-6.91143	Treatment
ENSMUSG00000021478	0.128083	2.64219	1.20615	0.235552	0.671714	-5.71727	Treatment
ENSMUSG00000021481	-0.0115442	4.42484	-0.253212	0.801531	0.951493	-6.92131	Treatment
ENSMUSG00000021482	0.076915	4.43236	1.54038	0.13213	0.563649	-5.7441	Treatment
ENSMUSG00000021483	-0.0624594	2.58474	-0.663615	0.511124	0.846494	-6.18353	Treatment
ENSMUSG00000021484	-0.0527177	6.08803	-1.57628	0.123626	0.551818	-6.0134	Treatment
ENSMUSG00000021486	-0.0363567	5.44387	-0.744721	0.461229	0.820939	-6.87476	Treatment
ENSMUSG00000021488	-0.00840016	8.72506	-0.368964	0.714295	0.922283	-7.43377	Treatment
ENSMUSG00000021493	-0.159537	4.52377	-2.55671	0.0148837	0.26256	-3.86462	Treatment
ENSMUSG00000021494	0.0898362	3.80081	1.4276	0.161943	0.602574	-5.75924	Treatment
ENSMUSG00000021495	-0.000869422	6.8215	-0.0197057	0.984386	0.995966	-7.3324	Treatment
ENSMUSG00000021496	-0.179979	1.94797	-1.8431	0.0734807	0.464424	-4.66259	Treatment
ENSMUSG00000021497	-0.0742808	5.09458	-2.35643	0.0239577	0.319746	-4.42089	Treatment
ENSMUSG00000021500	0.0352481	6.33142	1.18053	0.245459	0.680005	-6.5441	Treatment
ENSMUSG00000021501	0.0525581	4.24772	1.0427	0.303972	0.726791	-6.35291	Treatment
ENSMUSG00000021504	-0.0506126	3.91376	-0.778096	0.441548	0.809524	-6.46452	Treatment
ENSMUSG00000021508	-0.108317	5.99012	-2.30359	0.0270704	0.330884	-4.6837	Treatment
ENSMUSG00000021509	-0.144577	-0.762826	-0.515931	0.609027	0.886284	-5.33885	Treatment
ENSMUSG00000021510	-0.052547	5.26548	-1.42291	0.163289	0.604638	-6.03082	Treatment
ENSMUSG00000021514	-0.024983	5.41163	-0.501131	0.6193	0.890124	-7.01926	Treatment
ENSMUSG00000021518	-0.0315992	6.24999	-1.02978	0.309915	0.730981	-6.68977	Treatment
ENSMUSG00000021519	-0.00176424	4.26097	-0.0354243	0.971935	0.993625	-6.86591	Treatment
ENSMUSG00000021520	-0.0508154	4.67985	-1.01355	0.317497	0.7356	-6.47564	Treatment
ENSMUSG00000021532	-0.0237933	3.57904	-0.282072	0.779488	0.944409	-6.6965	Treatment
ENSMUSG00000021534	0.0792098	1.89004	0.608388	0.546713	0.861434	-6.03285	Treatment
ENSMUSG00000021536	-0.10786	6.59885	-3.12243	0.00350983	0.155875	-2.87928	Treatment
ENSMUSG00000021537	-0.00183809	4.37318	-0.0330958	0.973779	0.994128	-6.91537	Treatment
ENSMUSG00000021540	-0.0301459	6.38332	-0.928363	0.359343	0.763704	-6.84363	Treatment
ENSMUSG00000021541	-0.129701	1.94426	-0.894009	0.377199	0.775296	-5.85526	Treatment
ENSMUSG00000021546	0.0110055	7.24444	0.399461	0.691891	0.913386	-7.29381	Treatment
ENSMUSG00000021548	0.0667362	5.36561	1.47214	0.149589	0.587056	-6.02123	Treatment
ENSMUSG00000021549	0.00713118	6.03142	0.209808	0.834989	0.960509	-7.18006	Treatment
ENSMUSG00000021550	-0.179771	2.96685	-2.38443	0.0224427	0.311892	-3.8823	Treatment
ENSMUSG00000021552	0.0534632	4.32701	1.00147	0.323218	0.7392	-6.39251	Treatment
ENSMUSG00000021555	-0.00946036	5.29979	-0.212762	0.832701	0.960415	-7.10946	Treatment
ENSMUSG00000021556	-0.0269348	3.85486	-0.278134	0.782485	0.945385	-6.74546	Treatment
ENSMUSG00000021557	0.0646766	7.81777	2.10864	0.0419308	0.385509	-5.26606	Treatment
ENSMUSG00000021557	0.0646766	7.81777	2.10864	0.0419308	0.385509	-5.26606	Treatment
ENSMUSG00000021559	0.0411846	6.22382	1.14532	0.25956	0.692951	-6.56084	Treatment
ENSMUSG00000021567	-0.0492102	3.20014	-0.618922	0.539828	0.858223	-6.41747	Treatment
ENSMUSG00000021572	-0.167251	1.24926	-1.30087	0.201489	0.646391	-5.21349	Treatment
ENSMUSG00000021573	-0.0209395	8.97208	-0.631478	0.531679	0.854798	-7.30274	Treatment
ENSMUSG00000021576	-0.0240567	4.85493	-0.709057	0.482812	0.833795	-6.76757	Treatment
ENSMUSG00000021577	-0.0517092	7.57998	-1.48389	0.146459	0.583999	-6.31162	Treatment
ENSMUSG00000021578	-0.0665063	6.37597	-1.6432	0.108966	0.529866	-5.95713	Treatment
ENSMUSG00000021579	0.310893	-0.453943	1.28516	0.206864	0.650359	-4.85506	Treatment
ENSMUSG00000021583	0.0137707	4.11836	0.235373	0.81524	0.955371	-6.82939	Treatment
ENSMUSG00000021585	-0.0353575	4.60831	-0.486993	0.629187	0.894366	-6.87155	Treatment
ENSMUSG00000021587	-0.10823	5.59119	-1.90023	0.0653574	0.447152	-5.39578	Treatment
ENSMUSG00000021589	0.0437443	6.5845	1.00759	0.320311	0.737764	-6.76368	Treatment
ENSMUSG00000021591	-0.0130593	4.92754	-0.275854	0.784223	0.945922	-7.01605	Treatment
ENSMUSG00000021592	0.0361915	3.89708	0.594144	0.556096	0.865036	-6.60897	Treatment
ENSMUSG00000021594	0.0975829	2.79137	1.06059	0.295871	0.71975	-5.96205	Treatment
ENSMUSG00000021595	0.0465274	5.65606	1.40315	0.169058	0.612685	-6.1944	Treatment
ENSMUSG00000021596	0.0144144	4.91901	0.237508	0.813596	0.955329	-6.9902	Treatment
ENSMUSG00000021597	0.0133363	4.93916	0.314442	0.754983	0.936763	-6.94331	Treatment
ENSMUSG00000021598	0.0460553	3.37679	0.666476	0.509315	0.845829	-6.44707	Treatment
ENSMUSG00000021606	-0.0451308	3.04857	-0.545294	0.588882	0.879371	-6.42537	Treatment
ENSMUSG00000021607	-0.0164977	3.2414	-0.206815	0.837308	0.961325	-6.60318	Treatment
ENSMUSG00000021608	-0.0328311	4.92332	-0.716268	0.478403	0.831989	-6.78834	Treatment
ENSMUSG00000021609	-0.159109	6.26793	-1.93639	0.0606242	0.438814	-5.43106	Treatment
ENSMUSG00000021610	0.00355622	5.7542	0.122974	0.902805	0.977655	-7.13216	Treatment
ENSMUSG00000021611	0.00188047	1.78028	0.0163559	0.98704	0.996698	-6.14087	Treatment
ENSMUSG00000021613	-0.113839	4.99553	-1.09689	0.279901	0.707391	-6.4612	Treatment
ENSMUSG00000021614	-0.0141717	5.74792	-0.297947	0.76744	0.940893	-7.14257	Treatment
ENSMUSG00000021615	0.197095	2.29905	3.00878	0.00474257	0.176282	-2.32052	Treatment
ENSMUSG00000021619	-0.119945	2.67233	-1.28106	0.208285	0.651316	-5.69639	Treatment
ENSMUSG00000021620	-0.270189	0.267181	-1.40886	0.167372	0.611427	-4.84448	Treatment
ENSMUSG00000021621	-0.00319441	3.25069	-0.0513978	0.95929	0.99009	-6.62452	Treatment
ENSMUSG00000021624	0.0681938	1.11849	0.415455	0.680251	0.909787	-5.9112	Treatment
ENSMUSG00000021629	-0.0965908	5.45109	-2.77532	0.00865801	0.219159	-3.5298	Treatment
ENSMUSG00000021635	0.0816492	4.53822	1.99136	0.0539972	0.423269	-5.02651	Treatment
ENSMUSG00000021636	0.108407	0.725147	0.560334	0.578689	0.875113	-5.71375	Treatment
ENSMUSG00000021638	0.210171	3.13931	2.10808	0.0419819	0.385509	-4.48096	Treatment
ENSMUSG00000021639	0.0786823	4.2016	1.9656	0.0570203	0.430899	-4.97563	Treatment
ENSMUSG00000021643	-0.0914899	2.1714	-0.830366	0.411753	0.79422	-6.00616	Treatment
ENSMUSG00000021645	0.111619	3.43313	2.17001	0.0366179	0.369625	-4.42154	Treatment
ENSMUSG00000021646	-0.0104783	4.04951	-0.203102	0.840188	0.96229	-6.81112	Treatment
ENSMUSG00000021647	-0.129019	4.18499	-1.3878	0.173648	0.617922	-5.87964	Treatment
ENSMUSG00000021650	0.128367	4.1867	2.14121	0.0390322	0.379288	-4.67598	Treatment
ENSMUSG00000021660	0.0341865	4.74354	0.638308	0.527274	0.852658	-6.79496	Treatment
ENSMUSG00000021661	0.0229748	4.68404	0.68204	0.499537	0.841778	-6.69662	Treatment
ENSMUSG00000021662	0.0116193	5.38402	0.286399	0.776198	0.943371	-7.08105	Treatment
ENSMUSG00000021665	0.0117952	5.75028	0.18134	0.857108	0.966731	-7.1531	Treatment
ENSMUSG00000021666	0.0384557	5.37325	1.25202	0.21856	0.658675	-6.32158	Treatment
ENSMUSG00000021668	0.065834	4.44802	1.19487	0.239875	0.675166	-6.16497	Treatment
ENSMUSG00000021669	0.00419126	7.5832	0.123129	0.902683	0.977655	-7.39024	Treatment
ENSMUSG00000021670	0.0133817	6.00787	0.366125	0.716394	0.922828	-7.13021	Treatment
ENSMUSG00000021671	-0.00675798	5.56984	-0.194564	0.846818	0.963897	-7.13981	Treatment
ENSMUSG00000021676	0.260901	2.77515	2.11934	0.0409582	0.384802	-4.34581	Treatment
ENSMUSG00000021680	-0.0929237	2.08649	-0.522199	0.6047	0.884699	-6.16213	Treatment
ENSMUSG00000021681	0.0522532	5.32004	1.6452	0.10855	0.529866	-5.76812	Treatment
ENSMUSG00000021684	-0.0719881	5.95759	-1.68884	0.0998127	0.514599	-5.80145	Treatment
ENSMUSG00000021685	-0.630734	2.31167	-4.01189	0.000287734	0.0506629	0.269165	Treatment
ENSMUSG00000021686	0.011428	5.86081	0.280398	0.780762	0.944821	-7.17245	Treatment
ENSMUSG00000021687	-0.0411064	7.80701	-1.09607	0.280259	0.707911	-6.80706	Treatment
ENSMUSG00000021690	-0.0806584	7.02288	-2.07863	0.0447678	0.395993	-5.26691	Treatment
ENSMUSG00000021692	-0.0225082	3.36867	-0.356494	0.723531	0.925211	-6.58516	Treatment
ENSMUSG00000021693	-0.00532394	7.02087	-0.150836	0.880939	0.972028	-7.32533	Treatment
ENSMUSG00000021694	-0.0679224	3.91799	-1.16998	0.249621	0.684232	-6.14905	Treatment
ENSMUSG00000021696	0.000563452	5.50374	0.00952543	0.992452	0.997959	-7.14388	Treatment
ENSMUSG00000021697	-0.394732	0.468173	-2.9375	0.00571302	0.187535	-2.22096	Treatment
ENSMUSG00000021699	0.0292534	7.4102	0.962532	0.342142	0.751352	-6.91027	Treatment
ENSMUSG00000021700	-0.0314577	10.1654	-0.647944	0.521093	0.849423	-7.37023	Treatment
ENSMUSG00000021701	0.161123	5.23419	2.65585	0.0116736	0.240837	-3.80313	Treatment
ENSMUSG00000021702	0.337237	-0.253561	1.32107	0.194735	0.638984	-4.84484	Treatment
ENSMUSG00000021703	0.000445269	6.77773	0.0151423	0.988001	0.996812	-7.28015	Treatment
ENSMUSG00000021704	-0.0156263	6.6923	-0.331819	0.741932	0.932377	-7.25892	Treatment
ENSMUSG00000021706	0.0219862	5.50511	0.489032	0.627757	0.894113	-7.0437	Treatment
ENSMUSG00000021707	-0.0765914	2.98364	-1.38003	0.176007	0.619809	-5.54391	Treatment
ENSMUSG00000021708	-0.0624259	7.9602	-1.00279	0.322592	0.739017	-6.93156	Treatment
ENSMUSG00000021709	-0.0172586	8.24584	-0.466151	0.643889	0.898581	-7.3199	Treatment
ENSMUSG00000021710	-0.0160585	5.07963	-0.370602	0.713085	0.922206	-7.00262	Treatment
ENSMUSG00000021711	-0.00741821	5.44371	-0.149378	0.882081	0.972331	-7.11989	Treatment
ENSMUSG00000021712	0.0735957	6.14569	1.61156	0.115708	0.540411	-5.95594	Treatment
ENSMUSG00000021713	0.0109487	4.47089	0.238835	0.812575	0.955085	-6.91022	Treatment
ENSMUSG00000021715	0.0735769	3.67103	1.43907	0.158688	0.598464	-5.72113	Treatment
ENSMUSG00000021716	0.0509939	4.13415	1.05278	0.299391	0.724309	-6.31172	Treatment
ENSMUSG00000021719	0.0438107	8.95687	0.85097	0.400357	0.788862	-7.11567	Treatment
ENSMUSG00000021720	0.0907885	4.34022	2.00536	0.0524137	0.416656	-4.97064	Treatment
ENSMUSG00000021721	-0.153704	4.36391	-1.12523	0.267866	0.700572	-6.29115	Treatment
ENSMUSG00000021725	-0.0363325	5.96743	-0.998101	0.324828	0.740623	-6.69374	Treatment
ENSMUSG00000021728	-0.041506	5.70013	-0.879154	0.385093	0.779542	-6.76348	Treatment
ENSMUSG00000021730	-0.029061	7.54724	-0.399618	0.691776	0.913299	-7.31462	Treatment
ENSMUSG00000021731	0.134114	4.69718	2.5296	0.0158931	0.269417	-4.0073	Treatment
ENSMUSG00000021732	0.00670742	2.92912	0.0710145	0.943776	0.98616	-6.55269	Treatment
ENSMUSG00000021733	-0.00866726	6.12694	-0.269677	0.788934	0.947903	-7.1941	Treatment
ENSMUSG00000021737	0.000850993	5.21912	0.0223	0.982331	0.995505	-7.08376	Treatment
ENSMUSG00000021738	0.0452855	5.71814	1.61765	0.114383	0.537476	-5.89146	Treatment
ENSMUSG00000021743	1.08305	-0.468451	2.6857	0.0108403	0.236608	-2.7097	Treatment
ENSMUSG00000021745	0.0151143	7.11883	0.470568	0.640761	0.898003	-7.25385	Treatment
ENSMUSG00000021747	0.061121	2.78295	0.675044	0.503919	0.844065	-6.2906	Treatment
ENSMUSG00000021748	-0.0279603	5.69264	-0.710146	0.482145	0.833449	-6.93798	Treatment
ENSMUSG00000021750	0.0784969	7.11833	0.920035	0.36362	0.766649	-6.86593	Treatment
ENSMUSG00000021752	-0.0642097	4.6466	-1.31114	0.198035	0.64363	-6.09999	Treatment
ENSMUSG00000021754	-0.0412924	5.33018	-0.671213	0.506328	0.844967	-6.90006	Treatment
ENSMUSG00000021756	-0.0365908	7.57965	-1.39276	0.172152	0.615528	-6.43693	Treatment
ENSMUSG00000021759	-0.104067	3.89832	-1.124	0.268383	0.700572	-6.15903	Treatment
ENSMUSG00000021760	-0.0652081	-0.0887409	-0.247936	0.805579	0.952448	-5.68633	Treatment
ENSMUSG00000021763	-0.0919903	4.63715	-1.71736	0.0944236	0.507055	-5.53262	Treatment
ENSMUSG00000021764	0.0310571	5.05451	1.03372	0.308096	0.72964	-6.4842	Treatment
ENSMUSG00000021767	0.0184436	7.36654	0.580503	0.565158	0.868952	-7.21901	Treatment
ENSMUSG00000021770	-0.0290582	7.12054	-0.809558	0.423462	0.800393	-7.02884	Treatment
ENSMUSG00000021771	-0.0547176	6.30465	-1.20959	0.234246	0.671166	-6.54554	Treatment
ENSMUSG00000021772	-0.043253	5.78074	-0.924144	0.361506	0.764904	-6.77273	Treatment
ENSMUSG00000021773	0.0921187	2.09026	0.938084	0.354393	0.760712	-5.85209	Treatment
ENSMUSG00000021774	0.0259556	5.16164	0.456871	0.650482	0.899971	-6.99548	Treatment
ENSMUSG00000021775	-0.0549106	7.34788	-1.32419	0.193705	0.638184	-6.50942	Treatment
ENSMUSG00000021779	-0.00362873	5.84417	-0.113962	0.909895	0.978444	-7.14735	Treatment
ENSMUSG00000021782	-0.0256139	6.21967	-0.664957	0.510275	0.846257	-7.02785	Treatment
ENSMUSG00000021785	0.0486123	4.77388	1.4759	0.148583	0.585592	-5.91957	Treatment
ENSMUSG00000021786	-0.09867	3.68876	-1.55398	0.128855	0.559289	-5.57829	Treatment
ENSMUSG00000021791	0.0541242	0.0187994	0.247214	0.806134	0.952559	-5.70241	Treatment
ENSMUSG00000021792	-0.045147	6.5006	-1.50363	0.141316	0.578217	-6.16748	Treatment
ENSMUSG00000021794	-0.04707	8.09834	-1.8176	0.0773751	0.47473	-5.75512	Treatment
ENSMUSG00000021796	-0.0448147	7.01253	-1.34182	0.187976	0.633487	-6.44814	Treatment
ENSMUSG00000021798	0.107939	3.80593	1.92829	0.0616575	0.440829	-4.99088	Treatment
ENSMUSG00000021803	-0.0275354	2.68084	-0.291726	0.772155	0.942251	-6.38723	Treatment
ENSMUSG00000021806	0.155543	1.74089	1.28736	0.206107	0.649464	-5.36307	Treatment
ENSMUSG00000021807	0.143736	4.20479	2.719	0.00997589	0.230499	-3.44507	Treatment
ENSMUSG00000021809	0.121936	3.52058	1.56162	0.127043	0.555776	-5.51238	Treatment
ENSMUSG00000021810	-0.0440497	4.89614	-1.11745	0.271134	0.701448	-6.41569	Treatment
ENSMUSG00000021811	0.0643672	3.38997	0.700063	0.488345	0.835524	-6.42324	Treatment
ENSMUSG00000021814	0.0030211	5.41144	0.0667136	0.947175	0.98672	-7.11958	Treatment
ENSMUSG00000021815	0.00389311	1.49884	0.0429449	0.96598	0.992091	-6.08717	Treatment
ENSMUSG00000021816	0.0402901	7.90357	1.08546	0.284862	0.711527	-6.83574	Treatment
ENSMUSG00000021819	-0.00620716	6.70715	-0.131642	0.895993	0.976028	-7.3053	Treatment
ENSMUSG00000021820	-0.0419941	7.60591	-1.01796	0.315424	0.733574	-6.85081	Treatment
ENSMUSG00000021822	-0.12799	0.0617372	-0.840536	0.406103	0.791372	-5.40415	Treatment
ENSMUSG00000021823	0.0440492	6.23915	0.899079	0.374528	0.774231	-6.8451	Treatment
ENSMUSG00000021824	0.0173478	5.90226	0.446516	0.657874	0.902171	-7.12409	Treatment
ENSMUSG00000021830	-0.0742789	7.0095	-2.99315	0.00494105	0.179326	-3.24958	Treatment
ENSMUSG00000021831	0.0178596	5.60018	0.526526	0.601721	0.884071	-7.01261	Treatment
ENSMUSG00000021832	0.0280724	5.90227	0.70217	0.487045	0.835344	-6.95866	Treatment
ENSMUSG00000021835	0.14567	-0.0790387	0.674353	0.504353	0.844185	-5.45732	Treatment
ENSMUSG00000021838	-0.0799245	7.32432	-2.32176	0.0259613	0.327393	-4.79514	Treatment
ENSMUSG00000021840	0.0328523	5.66434	0.840532	0.406106	0.791372	-6.80546	Treatment
ENSMUSG00000021843	0.0490439	7.05344	1.42807	0.161807	0.602574	-6.32216	Treatment
ENSMUSG00000021846	-0.0417418	5.40717	-0.88515	0.381894	0.778255	-6.74742	Treatment
ENSMUSG00000021846	-0.0417418	5.40717	-0.88515	0.381894	0.778255	-6.74742	Treatment
ENSMUSG00000021848	-0.00575191	3.99471	-0.082269	0.934884	0.983482	-6.81856	Treatment
ENSMUSG00000021852	-0.0416901	4.03621	-0.543772	0.589918	0.879987	-6.71209	Treatment
ENSMUSG00000021866	-0.448793	1.58801	-3.70626	0.000696995	0.0823337	-0.470459	Treatment
ENSMUSG00000021868	-0.0852252	4.6703	-1.2254	0.228304	0.668805	-6.26545	Treatment
ENSMUSG00000021870	-0.0184437	6.89778	-0.448705	0.656308	0.901481	-7.2422	Treatment
ENSMUSG00000021876	-0.214725	3.15776	-2.10867	0.0419276	0.385509	-4.44961	Treatment
ENSMUSG00000021877	-0.000843073	6.06831	-0.0114147	0.990955	0.997876	-7.25298	Treatment
ENSMUSG00000021879	0.110016	3.17714	1.15654	0.255005	0.68835	-5.96056	Treatment
ENSMUSG00000021884	0.265309	0.519948	1.33388	0.19054	0.634979	-5.0417	Treatment
ENSMUSG00000021890	0.0515234	4.70144	1.17278	0.248513	0.683227	-6.27497	Treatment
ENSMUSG00000021891	0.0900487	4.3287	1.65052	0.107452	0.529106	-5.55673	Treatment
ENSMUSG00000021892	0.0511173	4.82992	0.69672	0.49041	0.836952	-6.77992	Treatment
ENSMUSG00000021893	-0.0195022	6.13543	-0.727322	0.471688	0.827883	-6.95771	Treatment
ENSMUSG00000021895	-0.0971134	6.06692	-1.90766	0.0643599	0.444347	-5.46983	Treatment
ENSMUSG00000021900	0.0807174	2.67172	1.29294	0.20419	0.648681	-5.61917	Treatment
ENSMUSG00000021901	-0.0468136	5.79306	-1.32539	0.193313	0.637928	-6.32491	Treatment
ENSMUSG00000021902	0.0809182	2.33622	0.824249	0.415174	0.795898	-6.03865	Treatment
ENSMUSG00000021903	-0.0700996	2.29783	-0.589054	0.559469	0.866693	-6.13803	Treatment
ENSMUSG00000021904	-0.100719	1.75161	-0.626674	0.534789	0.856518	-6.01874	Treatment
ENSMUSG00000021905	-0.143305	4.83075	-2.09559	0.0431443	0.389514	-4.91411	Treatment
ENSMUSG00000021906	-0.031511	3.78597	-0.556694	0.581148	0.875993	-6.63621	Treatment
ENSMUSG00000021910	-0.0253908	8.7744	-1.10431	0.276717	0.705168	-6.88009	Treatment
ENSMUSG00000021911	0.0126167	5.93656	0.423879	0.674152	0.907491	-7.09677	Treatment
ENSMUSG00000021913	-0.109952	6.57216	-2.18613	0.0353259	0.363986	-5.01492	Treatment
ENSMUSG00000021916	0.0232505	4.75065	0.36101	0.720182	0.923669	-6.92978	Treatment
ENSMUSG00000021917	0.00117965	4.9224	0.0240806	0.98092	0.995153	-7.03329	Treatment
ENSMUSG00000021918	0.012534	5.23669	0.294443	0.770094	0.941606	-7.06627	Treatment
ENSMUSG00000021919	-0.10702	1.06421	-0.583663	0.563051	0.868375	-5.82797	Treatment
ENSMUSG00000021928	-0.0186787	3.83294	-0.385245	0.702301	0.917332	-6.69671	Treatment
ENSMUSG00000021929	-0.0163667	6.5198	-0.316375	0.753528	0.936473	-7.25703	Treatment
ENSMUSG00000021930	-0.0658151	5.98611	-1.31043	0.198271	0.643795	-6.37515	Treatment
ENSMUSG00000021932	0.183041	2.64586	2.05448	0.0471722	0.404338	-4.4632	Treatment
ENSMUSG00000021936	-0.0376905	7.42402	-0.727727	0.471442	0.827883	-7.12131	Treatment
ENSMUSG00000021938	0.0187875	5.60321	0.542681	0.590662	0.880287	-7.01971	Treatment
ENSMUSG00000021939	-0.0594097	8.15062	-1.48767	0.145461	0.58349	-6.36097	Treatment
ENSMUSG00000021943	0.10194	1.09533	0.708211	0.483331	0.833849	-5.73741	Treatment
ENSMUSG00000021945	0.0112971	7.40735	0.438699	0.663476	0.90399	-7.28932	Treatment
ENSMUSG00000021947	-0.0673964	1.94812	-0.696775	0.490376	0.836952	-6.00941	Treatment
ENSMUSG00000021948	0.265415	6.48743	1.31101	0.198076	0.64363	-6.40947	Treatment
ENSMUSG00000021951	-0.124818	2.61985	-1.36697	0.18003	0.624793	-5.53471	Treatment
ENSMUSG00000021952	0.0379716	5.54801	1.00318	0.322404	0.738725	-6.63903	Treatment
ENSMUSG00000021957	-0.0112202	6.60953	-0.218432	0.828314	0.959673	-7.28961	Treatment
ENSMUSG00000021958	0.101336	2.80285	1.09747	0.279654	0.707245	-5.90522	Treatment
ENSMUSG00000021959	-0.0225649	4.8661	-0.455138	0.651717	0.900144	-6.92913	Treatment
ENSMUSG00000021962	0.0113157	5.42894	0.27803	0.782564	0.945419	-7.09619	Treatment
ENSMUSG00000021963	0.0126766	4.925	0.358189	0.722274	0.924521	-6.94708	Treatment
ENSMUSG00000021967	0.0456909	4.1075	0.989779	0.328825	0.743182	-6.33521	Treatment
ENSMUSG00000021969	-0.0375826	7.47074	-0.977209	0.334925	0.745858	-6.91151	Treatment
ENSMUSG00000021972	-0.0460231	7.25357	-1.47145	0.149775	0.587056	-6.29285	Treatment
ENSMUSG00000021973	-0.123351	4.57737	-2.73109	0.00967815	0.229458	-3.45378	Treatment
ENSMUSG00000021974	-0.0332048	5.26074	-0.618881	0.539855	0.858223	-6.92966	Treatment
ENSMUSG00000021975	-0.053318	4.12086	-0.911829	0.367867	0.769952	-6.43986	Treatment
ENSMUSG00000021978	-0.0337386	6.98958	-0.991278	0.328103	0.742569	-6.80713	Treatment
ENSMUSG00000021981	-0.0357192	5.68284	-1.03121	0.309257	0.730166	-6.62106	Treatment
ENSMUSG00000021982	0.0818592	5.56601	2.47539	0.0181015	0.282716	-4.25959	Treatment
ENSMUSG00000021983	-0.0960483	8.26622	-4.0666	0.000245043	0.0453312	-0.422938	Treatment
ENSMUSG00000021983	-0.0960483	8.26622	-4.0666	0.000245043	0.0453312	-0.422938	Treatment
ENSMUSG00000021986	-0.0220747	8.0827	-0.670921	0.506512	0.844972	-7.20509	Treatment
ENSMUSG00000021987	-0.0148624	7.16582	-0.416547	0.679459	0.909592	-7.28344	Treatment
ENSMUSG00000021990	-0.0672727	4.07879	-1.35347	0.184263	0.627456	-5.91885	Treatment
ENSMUSG00000021991	0.0706429	5.84907	1.32849	0.192297	0.637597	-6.30769	Treatment
ENSMUSG00000021993	0.0854212	4.42715	2.01342	0.0515194	0.41518	-4.97544	Treatment
ENSMUSG00000021994	0.00814947	4.45043	0.188978	0.851161	0.965603	-6.86839	Treatment
ENSMUSG00000021996	-0.038114	4.85682	-0.709764	0.482379	0.833466	-6.78597	Treatment
ENSMUSG00000021998	0.0151736	3.85079	0.215502	0.83058	0.960255	-6.7508	Treatment
ENSMUSG00000022000	0.0249238	6.02902	0.618955	0.539806	0.858223	-7.04011	Treatment
ENSMUSG00000022003	-0.116042	3.68949	-2.33694	0.0250664	0.324006	-4.1695	Treatment
ENSMUSG00000022008	-0.00333339	5.90058	-0.0777649	0.938442	0.984467	-7.21616	Treatment
ENSMUSG00000022009	-0.0300546	3.39319	-0.416317	0.679626	0.909613	-6.59294	Treatment
ENSMUSG00000022010	0.0065885	8.12105	0.257862	0.797968	0.950698	-7.40538	Treatment
ENSMUSG00000022012	0.105453	5.31019	2.16348	0.0371531	0.372409	-4.8664	Treatment
ENSMUSG00000022013	-0.0554368	6.9567	-1.11814	0.270842	0.701304	-6.72317	Treatment
ENSMUSG00000022014	-0.0180676	0.353358	-0.110028	0.912993	0.978796	-5.7605	Treatment
ENSMUSG00000022016	-0.0146587	8.98494	-0.771831	0.445204	0.811039	-7.16248	Treatment
ENSMUSG00000022018	0.0134453	2.88063	0.124458	0.901639	0.977588	-6.51473	Treatment
ENSMUSG00000022019	0.00617728	5.6298	0.184822	0.854396	0.966304	-7.15467	Treatment
ENSMUSG00000022020	-0.0534407	4.68716	-0.756893	0.453992	0.816077	-6.70551	Treatment
ENSMUSG00000022021	0.0679358	1.95521	0.663607	0.511129	0.846494	-6.01295	Treatment
ENSMUSG00000022022	0.26115	1.98892	2.98724	0.00501807	0.180227	-2.31054	Treatment
ENSMUSG00000022023	0.0179701	5.76039	0.437044	0.664665	0.904343	-7.10294	Treatment
ENSMUSG00000022024	-0.00937982	7.00077	-0.342104	0.734243	0.930403	-7.24602	Treatment
ENSMUSG00000022025	0.233291	-0.578944	1.07617	0.288943	0.714653	-5.08055	Treatment
ENSMUSG00000022026	-0.13639	1.39343	-0.971392	0.337773	0.748628	-5.68557	Treatment
ENSMUSG00000022031	-0.0191119	5.82279	-0.433967	0.666878	0.904769	-7.10848	Treatment
ENSMUSG00000022032	-0.0229411	-0.276748	-0.121348	0.904084	0.977655	-5.62276	Treatment
ENSMUSG00000022035	0.014817	4.71045	0.199464	0.843012	0.963184	-6.98772	Treatment
ENSMUSG00000022037	-0.00689476	7.95315	-0.110553	0.912579	0.978796	-7.43691	Treatment
ENSMUSG00000022040	0.0105513	2.85127	0.142837	0.887208	0.973071	-6.45112	Treatment
ENSMUSG00000022041	-0.200493	0.391191	-1.09128	0.282331	0.709501	-5.18843	Treatment
ENSMUSG00000022043	-0.0148597	6.72218	-0.429333	0.670215	0.90596	-7.22668	Treatment
ENSMUSG00000022044	0.0133301	5.47399	0.209567	0.835176	0.960509	-7.10197	Treatment
ENSMUSG00000022048	-0.0553637	9.87996	-2.00749	0.0521763	0.416587	-5.61979	Treatment
ENSMUSG00000022051	-0.0516611	6.68712	-1.24804	0.219998	0.661014	-6.53364	Treatment
ENSMUSG00000022052	0.0258876	6.37717	0.937934	0.354469	0.760745	-6.81588	Treatment
ENSMUSG00000022053	-0.27415	3.48798	-3.68118	0.0007487	0.0837293	-0.868	Treatment
ENSMUSG00000022054	-0.100185	7.8142	-1.94343	0.0597379	0.436915	-5.58119	Treatment
ENSMUSG00000022055	-0.0743435	9.00048	-1.92776	0.0617261	0.441063	-5.67623	Treatment
ENSMUSG00000022061	0.296821	0.0686436	1.78766	0.082171	0.484362	-4.32374	Treatment
ENSMUSG00000022064	0.0997352	4.86269	1.99676	0.0533808	0.420025	-5.0585	Treatment
ENSMUSG00000022070	0.0157095	1.63929	0.130802	0.896653	0.976208	-6.1439	Treatment
ENSMUSG00000022074	-0.423226	-0.0682873	-1.65988	0.105543	0.525857	-4.46876	Treatment
ENSMUSG00000022075	-0.0289583	6.35585	-0.861568	0.394574	0.786305	-6.8882	Treatment
ENSMUSG00000022076	-0.188731	4.55807	-2.62523	0.0125894	0.248077	-3.74411	Treatment
ENSMUSG00000022089	0.107243	2.54508	1.13007	0.265849	0.699102	-5.80693	Treatment
ENSMUSG00000022090	0.12645	2.43	1.25313	0.218159	0.658643	-5.62011	Treatment
ENSMUSG00000022091	0.0824044	5.27641	1.43981	0.158478	0.598464	-6.08114	Treatment
ENSMUSG00000022092	0.154692	4.2611	2.56041	0.0147507	0.260955	-3.83146	Treatment
ENSMUSG00000022094	0.0131785	5.62196	0.414823	0.68071	0.909934	-7.0543	Treatment
ENSMUSG00000022095	-0.0515577	4.59266	-0.985264	0.331007	0.743927	-6.46562	Treatment
ENSMUSG00000022096	0.0257059	4.50042	0.290195	0.773316	0.942852	-6.88583	Treatment
ENSMUSG00000022098	0.116975	4.72345	1.64379	0.108844	0.529866	-5.66069	Treatment
ENSMUSG00000022099	-0.0176347	7.55104	-0.707192	0.483957	0.834216	-7.14495	Treatment
ENSMUSG00000022100	-0.0163356	7.23881	-0.667397	0.508734	0.845579	-7.13196	Treatment
ENSMUSG00000022102	0.360258	-0.361815	1.7498	0.088592	0.497778	-4.29333	Treatment
ENSMUSG00000022103	-0.00505189	5.44228	-0.092524	0.92679	0.982003	-7.09724	Treatment
ENSMUSG00000022105	0.00368982	6.50984	0.100352	0.920616	0.980535	-7.2489	Treatment
ENSMUSG00000022106	0.110379	4.31898	2.06772	0.0458402	0.400731	-4.8278	Treatment
ENSMUSG00000022108	-0.0360194	8.59379	-1.27182	0.211513	0.653589	-6.58771	Treatment
ENSMUSG00000022109	0.0421834	3.25733	0.826241	0.414058	0.795223	-6.19834	Treatment
ENSMUSG00000022110	-0.0447166	6.33048	-1.13115	0.265401	0.698454	-6.62725	Treatment
ENSMUSG00000022111	0.0139852	4.14394	0.31521	0.754405	0.936473	-6.81534	Treatment
ENSMUSG00000022112	0.0100288	4.7148	0.110982	0.912241	0.978796	-6.99996	Treatment
ENSMUSG00000022114	0.041285	5.03603	0.736997	0.465855	0.824893	-6.78432	Treatment
ENSMUSG00000022119	-0.0107642	6.72913	-0.368985	0.71428	0.922283	-7.24683	Treatment
ENSMUSG00000022120	0.0186387	3.50019	0.24327	0.809164	0.953984	-6.67668	Treatment
ENSMUSG00000022122	0.00537093	7.04413	0.0853958	0.932415	0.983482	-7.34896	Treatment
ENSMUSG00000022123	0.146609	1.23556	1.07756	0.288328	0.71418	-5.48732	Treatment
ENSMUSG00000022124	0.0159828	6.32345	0.386024	0.701729	0.917226	-7.19325	Treatment
ENSMUSG00000022125	0.0331807	3.79867	0.478278	0.635316	0.89612	-6.67509	Treatment
ENSMUSG00000022130	0.130238	2.36826	1.80483	0.0793904	0.478363	-4.82471	Treatment
ENSMUSG00000022131	0.0417186	3.61746	0.55559	0.581895	0.876343	-6.58471	Treatment
ENSMUSG00000022132	0.0850365	4.27255	1.1065	0.275779	0.704473	-6.29109	Treatment
ENSMUSG00000022136	-0.0639172	6.10497	-1.85281	0.0720415	0.462435	-5.56633	Treatment
ENSMUSG00000022139	-0.0150195	8.88554	-0.478953	0.634841	0.89612	-7.39547	Treatment
ENSMUSG00000022141	-0.000507636	7.2119	-0.0141464	0.988791	0.997089	-7.36949	Treatment
ENSMUSG00000022142	0.0604738	5.57132	1.66045	0.105427	0.525556	-5.81482	Treatment
ENSMUSG00000022146	0.092181	3.37741	0.703873	0.485997	0.835174	-6.35316	Treatment
ENSMUSG00000022148	-0.159096	2.20927	-1.27586	0.210099	0.651905	-5.52826	Treatment
ENSMUSG00000022150	0.000237536	5.28761	0.00236352	0.998127	0.999389	-7.12479	Treatment
ENSMUSG00000022151	-0.00708216	5.3792	-0.159372	0.874258	0.970291	-7.09592	Treatment
ENSMUSG00000022159	-0.0737931	6.08468	-1.62796	0.112173	0.534132	-5.95051	Treatment
ENSMUSG00000022160	0.0750031	4.12456	0.916859	0.36526	0.767988	-6.44472	Treatment
ENSMUSG00000022174	-0.0414208	5.11475	-0.718893	0.476803	0.830678	-6.81224	Treatment
ENSMUSG00000022175	-0.0556845	4.28129	-0.95547	0.345652	0.753334	-6.43312	Treatment
ENSMUSG00000022176	0.297407	1.18307	2.38715	0.0223003	0.310843	-3.4665	Treatment
ENSMUSG00000022177	-0.275084	1.41676	-2.02678	0.0500687	0.411666	-4.21179	Treatment
ENSMUSG00000022178	-0.00116854	0.155621	-0.00663676	0.994741	0.998754	-5.72374	Treatment
ENSMUSG00000022179	-0.047613	1.21361	-0.325753	0.746479	0.93445	-5.88516	Treatment
ENSMUSG00000022180	0.168778	5.24003	3.07082	0.00402639	0.163367	-2.78632	Treatment
ENSMUSG00000022184	-0.0744018	2.28672	-0.840823	0.405945	0.791372	-5.98311	Treatment
ENSMUSG00000022185	0.00261529	7.03399	0.0785434	0.937827	0.984255	-7.31926	Treatment
ENSMUSG00000022186	-0.0141362	7.57898	-0.426147	0.672513	0.906659	-7.31399	Treatment
ENSMUSG00000022191	-0.00233777	7.01494	-0.110994	0.912232	0.978796	-7.33211	Treatment
ENSMUSG00000022193	0.108268	1.50524	0.962967	0.341927	0.751344	-5.66751	Treatment
ENSMUSG00000022194	0.0739181	4.22959	1.16227	0.252701	0.685936	-6.19022	Treatment
ENSMUSG00000022194	0.0739181	4.22959	1.16227	0.252701	0.685936	-6.19022	Treatment
ENSMUSG00000022195	-0.0512037	5.17813	-1.22908	0.226938	0.667588	-6.33463	Treatment
ENSMUSG00000022197	0.0209121	6.41122	0.474997	0.637631	0.896951	-7.16027	Treatment
ENSMUSG00000022199	-0.0580946	8.09993	-1.9834	0.0549159	0.425364	-5.48263	Treatment
ENSMUSG00000022200	-0.0594602	6.99211	-1.40418	0.168754	0.612685	-6.34628	Treatment
ENSMUSG00000022201	0.00613057	8.2604	0.158747	0.874747	0.970416	-7.44237	Treatment
ENSMUSG00000022203	-0.0697265	3.41542	-0.898751	0.3747	0.774231	-6.27272	Treatment
ENSMUSG00000022204	-0.00618384	2.8795	-0.0772985	0.93881	0.984642	-6.50024	Treatment
ENSMUSG00000022205	0.0311354	6.23429	0.57952	0.565813	0.869306	-7.07765	Treatment
ENSMUSG00000022206	-0.113448	2.92586	-0.73143	0.469206	0.826691	-6.22287	Treatment
ENSMUSG00000022208	-0.0253208	7.8881	-0.649664	0.519994	0.848901	-7.17603	Treatment
ENSMUSG00000022210	0.197733	1.89406	2.32632	0.0256895	0.326169	-3.69636	Treatment
ENSMUSG00000022211	-0.0151617	5.60654	-0.221846	0.825676	0.958673	-7.1294	Treatment
ENSMUSG00000022212	0.0412195	5.15657	0.598017	0.553536	0.864021	-6.88891	Treatment
ENSMUSG00000022214	0.0853358	5.04714	1.27923	0.208923	0.651744	-6.25763	Treatment
ENSMUSG00000022216	-0.0150268	3.5326	-0.206353	0.837666	0.961325	-6.67395	Treatment
ENSMUSG00000022217	-0.171183	3.83383	-3.10373	0.00368931	0.156321	-2.44671	Treatment
ENSMUSG00000022219	-0.109091	1.93785	-1.23248	0.225684	0.665954	-5.48534	Treatment
ENSMUSG00000022220	0.12086	1.07374	0.518342	0.60736	0.885872	-5.88146	Treatment
ENSMUSG00000022223	-0.172135	4.91086	-2.6909	0.0107009	0.235409	-3.69636	Treatment
ENSMUSG00000022228	-0.0779865	7.26548	-2.25564	0.0302047	0.345218	-4.94579	Treatment
ENSMUSG00000022231	-0.000538389	8.05932	-0.00802933	0.993637	0.998256	-7.45574	Treatment
ENSMUSG00000022234	0.0232342	5.86584	0.513288	0.610856	0.886592	-7.08446	Treatment
ENSMUSG00000022235	-0.0891577	2.49905	-1.17173	0.24893	0.683515	-5.67122	Treatment
ENSMUSG00000022237	0.287743	3.08406	1.70037	0.0976028	0.510269	-5.16072	Treatment
ENSMUSG00000022240	-0.000684755	8.27278	-0.0313442	0.975167	0.994509	-7.42936	Treatment
ENSMUSG00000022241	-0.0500812	4.36112	-0.867166	0.39154	0.78412	-6.52453	Treatment
ENSMUSG00000022244	0.0652084	2.31967	0.609059	0.546274	0.861306	-6.17042	Treatment
ENSMUSG00000022246	0.0132781	3.3167	0.163385	0.87112	0.970291	-6.6045	Treatment
ENSMUSG00000022247	0.0559581	4.1851	1.18475	0.243803	0.679256	-6.13602	Treatment
ENSMUSG00000022248	0.00677451	2.44913	0.0854664	0.93236	0.983482	-6.40822	Treatment
ENSMUSG00000022253	-0.0374507	5.61901	-0.53664	0.594786	0.880899	-7.03391	Treatment
ENSMUSG00000022255	0.021689	7.09072	0.759704	0.452331	0.81514	-7.0024	Treatment
ENSMUSG00000022257	-0.0385736	5.75053	-0.757823	0.453442	0.815872	-6.89141	Treatment
ENSMUSG00000022261	-0.0493365	6.20303	-1.28456	0.207074	0.650644	-6.409	Treatment
ENSMUSG00000022262	0.121262	3.37817	1.00069	0.32359	0.739226	-6.17537	Treatment
ENSMUSG00000022263	0.0533388	8.19395	2.33269	0.0253138	0.324006	-4.82643	Treatment
ENSMUSG00000022265	-0.0895152	7.76512	-2.31689	0.0262548	0.328431	-4.86241	Treatment
ENSMUSG00000022269	0.0504417	3.30962	0.811921	0.422122	0.799176	-6.3334	Treatment
ENSMUSG00000022270	-0.00169353	6.13142	-0.0338887	0.973151	0.994029	-7.24767	Treatment
ENSMUSG00000022272	0.0939143	6.11555	2.11103	0.0417119	0.385211	-5.03456	Treatment
ENSMUSG00000022280	-0.0343108	5.14093	-0.777724	0.441764	0.809524	-6.78552	Treatment
ENSMUSG00000022283	0.0141257	6.81498	0.413813	0.681442	0.910085	-7.23911	Treatment
ENSMUSG00000022285	0.0439626	8.65396	0.634865	0.529493	0.853344	-7.29534	Treatment
ENSMUSG00000022292	-0.00942503	5.73787	-0.162872	0.871521	0.970291	-7.18902	Treatment
ENSMUSG00000022295	-0.0749885	7.10072	-1.86641	0.0700681	0.457415	-5.65076	Treatment
ENSMUSG00000022296	0.0551208	7.46103	1.88901	0.0668889	0.451919	-5.55059	Treatment
ENSMUSG00000022297	0.353945	3.47715	2.39594	0.0218458	0.307953	-3.99815	Treatment
ENSMUSG00000022299	0.0306728	4.52571	0.583271	0.563312	0.868375	-6.79324	Treatment
ENSMUSG00000022300	0.0587824	5.01879	1.35891	0.182549	0.626969	-6.15448	Treatment
ENSMUSG00000022305	-0.0432637	5.99438	-0.989405	0.329006	0.743273	-6.74174	Treatment
ENSMUSG00000022306	0.010295	5.86216	0.230202	0.819225	0.956581	-7.1634	Treatment
ENSMUSG00000022307	0.0385679	8.29738	1.07788	0.288188	0.714094	-6.85525	Treatment
ENSMUSG00000022309	-0.0643413	3.30306	-0.97911	0.333997	0.745543	-6.128	Treatment
ENSMUSG00000022311	-0.0100452	7.72192	-0.464591	0.644995	0.898768	-7.29172	Treatment
ENSMUSG00000022312	-0.0411841	5.70706	-0.933658	0.356641	0.762381	-6.73502	Treatment
ENSMUSG00000022313	-0.00919256	2.50624	-0.0890014	0.929569	0.982973	-6.41028	Treatment
ENSMUSG00000022314	0.00376415	7.04655	0.131901	0.89579	0.976028	-7.34044	Treatment
ENSMUSG00000022321	0.0326628	6.43565	0.80284	0.427286	0.802811	-6.93794	Treatment
ENSMUSG00000022323	0.012118	4.43599	0.183602	0.855346	0.966355	-6.91469	Treatment
ENSMUSG00000022324	0.0941987	2.37439	0.576794	0.567634	0.870301	-6.21941	Treatment
ENSMUSG00000022325	-0.107796	2.72435	-1.82479	0.0762601	0.470986	-4.83576	Treatment
ENSMUSG00000022329	-0.0203572	5.04055	-0.400227	0.691332	0.912971	-6.99691	Treatment
ENSMUSG00000022332	0.076081	5.50638	1.47244	0.14951	0.587056	-6.06476	Treatment
ENSMUSG00000022335	0.0227005	4.13147	0.452298	0.653742	0.90117	-6.74234	Treatment
ENSMUSG00000022336	0.0568933	5.7972	1.43915	0.158665	0.598464	-6.18238	Treatment
ENSMUSG00000022337	0.0748725	5.19224	1.4856	0.146008	0.58378	-6.00699	Treatment
ENSMUSG00000022338	-0.0323784	6.24869	-0.661417	0.512516	0.847095	-7.04306	Treatment
ENSMUSG00000022339	0.0429576	4.30447	0.998135	0.324812	0.740623	-6.39934	Treatment
ENSMUSG00000022340	-0.00444475	5.64366	-0.124974	0.901233	0.977588	-7.17871	Treatment
ENSMUSG00000022342	0.312417	2.70058	1.46301	0.152059	0.589348	-5.43483	Treatment
ENSMUSG00000022346	-0.149801	1.42856	-1.03443	0.307768	0.729517	-5.51617	Treatment
ENSMUSG00000022350	0.0253358	5.67605	0.508988	0.613837	0.887437	-7.05146	Treatment
ENSMUSG00000022351	-0.0502333	5.72836	-1.10274	0.277386	0.705715	-6.56559	Treatment
ENSMUSG00000022353	0.0207755	7.15112	0.715337	0.478971	0.832296	-7.11889	Treatment
ENSMUSG00000022354	-0.0285104	4.14542	-0.509726	0.613324	0.887437	-6.63129	Treatment
ENSMUSG00000022357	0.184689	0.00453981	0.919813	0.363735	0.766743	-5.31914	Treatment
ENSMUSG00000022358	-0.0132547	5.88211	-0.295358	0.769401	0.941465	-7.03072	Treatment
ENSMUSG00000022359	-0.134765	3.30888	-1.65782	0.105961	0.526639	-5.31646	Treatment
ENSMUSG00000022360	-0.017974	3.81658	-0.240485	0.811306	0.954682	-6.76045	Treatment
ENSMUSG00000022361	-8.26028e-05	6.71673	-0.00202273	0.998397	0.999468	-7.32871	Treatment
ENSMUSG00000022362	0.266025	-0.82369	0.765331	0.449015	0.813554	-5.22484	Treatment
ENSMUSG00000022364	0.14258	3.84951	2.60584	0.013203	0.251194	-3.60789	Treatment
ENSMUSG00000022365	-0.0954876	5.49771	-1.71115	0.0955751	0.507133	-5.72828	Treatment
ENSMUSG00000022369	0.307354	2.06345	2.57883	0.0141039	0.254775	-3.28034	Treatment
ENSMUSG00000022370	-0.0835116	4.60072	-1.65871	0.10578	0.526195	-5.6282	Treatment
ENSMUSG00000022371	-0.191416	0.932726	-1.13808	0.262535	0.695585	-5.33392	Treatment
ENSMUSG00000022372	0.370274	1.44177	2.61113	0.0130329	0.250521	-3.09016	Treatment
ENSMUSG00000022375	0.129866	1.41969	1.33104	0.191464	0.63653	-5.21118	Treatment
ENSMUSG00000022376	-0.0175567	6.03311	-0.342453	0.733982	0.930403	-7.15098	Treatment
ENSMUSG00000022377	-0.0404949	7.46857	-0.991944	0.327782	0.742554	-6.89998	Treatment
ENSMUSG00000022378	-0.0014821	7.48053	-0.0408865	0.96761	0.992279	-7.40555	Treatment
ENSMUSG00000022382	-0.100567	3.93693	-1.22309	0.229165	0.669217	-6.02197	Treatment
ENSMUSG00000022383	-0.0151952	1.75455	-0.124872	0.901313	0.977588	-6.12573	Treatment
ENSMUSG00000022386	0.150083	2.88138	1.95167	0.0587152	0.43435	-4.661	Treatment
ENSMUSG00000022387	0.0207031	6.22535	0.543759	0.589927	0.879987	-7.11348	Treatment
ENSMUSG00000022388	-0.175916	1.57682	-1.41117	0.166696	0.610399	-5.16154	Treatment
ENSMUSG00000022389	-0.0302782	7.52249	-0.850342	0.400702	0.788984	-6.96844	Treatment
ENSMUSG00000022390	-0.0172674	7.71312	-0.834804	0.409281	0.793149	-6.96947	Treatment
ENSMUSG00000022391	-0.0442548	6.36452	-1.37034	0.178986	0.623829	-6.30407	Treatment
ENSMUSG00000022394	0.099169	4.40858	2.2878	0.0280691	0.334749	-4.40931	Treatment
ENSMUSG00000022400	-0.0352643	6.01188	-0.864227	0.39313	0.785622	-6.81067	Treatment
ENSMUSG00000022401	-0.137988	4.53943	-3.17778	0.0030259	0.15075	-2.43243	Treatment
ENSMUSG00000022403	-0.0466231	7.58746	-1.14666	0.259014	0.691989	-6.73556	Treatment
ENSMUSG00000022404	0.046902	4.04419	1.16939	0.249858	0.684447	-6.14159	Treatment
ENSMUSG00000022407	0.0320849	3.70023	0.489912	0.62714	0.893961	-6.63574	Treatment
ENSMUSG00000022412	-0.0238972	5.31516	-0.634855	0.529499	0.853344	-6.89214	Treatment
ENSMUSG00000022414	0.00633652	3.81958	0.136115	0.892481	0.974965	-6.75239	Treatment
ENSMUSG00000022415	-0.0302628	8.02754	-0.848462	0.401734	0.789218	-7.05742	Treatment
ENSMUSG00000022416	-0.0740749	6.53597	-1.93618	0.0606513	0.438814	-5.40028	Treatment
ENSMUSG00000022419	0.0351919	6.26671	0.762114	0.450909	0.8147	-6.96599	Treatment
ENSMUSG00000022420	-0.0597314	3.5676	-0.849537	0.401143	0.789171	-6.34989	Treatment
ENSMUSG00000022421	0.0160434	7.25521	0.145783	0.884898	0.972774	-7.36735	Treatment
ENSMUSG00000022425	-0.0128995	8.67507	-0.124433	0.901658	0.977588	-7.49331	Treatment
ENSMUSG00000022426	0.0347559	5.03268	0.760296	0.451981	0.81513	-6.78796	Treatment
ENSMUSG00000022427	-0.121102	4.27892	-2.45262	0.0191099	0.288566	-4.06595	Treatment
ENSMUSG00000022428	0.0761833	3.72424	1.50803	0.14019	0.578028	-5.62314	Treatment
ENSMUSG00000022429	0.203482	0.436252	1.09002	0.282876	0.7101	-5.26575	Treatment
ENSMUSG00000022433	-0.0841164	6.53215	-2.11534	0.0413197	0.384802	-5.15061	Treatment
ENSMUSG00000022434	-0.0142274	4.38628	-0.303316	0.763378	0.939675	-6.89456	Treatment
ENSMUSG00000022436	0.0407773	2.19828	0.510921	0.612496	0.8871	-6.15737	Treatment
ENSMUSG00000022437	0.0469607	5.57539	1.13942	0.261982	0.694847	-6.51068	Treatment
ENSMUSG00000022438	0.039276	5.21113	0.515219	0.609519	0.886408	-6.97951	Treatment
ENSMUSG00000022439	-0.100631	2.20314	-0.777509	0.44189	0.809524	-6.0101	Treatment
ENSMUSG00000022440	0.142918	-0.464019	0.482171	0.632575	0.8953	-5.45598	Treatment
ENSMUSG00000022441	0.203731	1.29622	2.0138	0.0514776	0.415023	-4.14028	Treatment
ENSMUSG00000022442	-0.0332731	4.32364	-0.657737	0.514851	0.847744	-6.6636	Treatment
ENSMUSG00000022443	0.0541134	6.18243	1.69128	0.0993412	0.513602	-5.82941	Treatment
ENSMUSG00000022449	-0.00539585	4.54982	-0.106869	0.91548	0.979526	-6.93233	Treatment
ENSMUSG00000022450	-0.0577332	5.36007	-1.27343	0.21095	0.652606	-6.3193	Treatment
ENSMUSG00000022451	-0.0711587	5.9021	-1.88892	0.0669017	0.451919	-5.46663	Treatment
ENSMUSG00000022452	0.0229084	4.51552	0.481715	0.632896	0.895421	-6.7998	Treatment
ENSMUSG00000022453	0.107864	2.97031	1.34647	0.186486	0.631202	-5.62995	Treatment
ENSMUSG00000022454	0.131802	7.23766	3.34603	0.00191457	0.125611	-2.32344	Treatment
ENSMUSG00000022456	-0.0546823	9.04107	-1.1282	0.266627	0.699685	-6.87965	Treatment
ENSMUSG00000022462	-0.13106	8.12228	-2.32415	0.0258187	0.326698	-4.84442	Treatment
ENSMUSG00000022463	0.0260575	7.36352	0.899355	0.374383	0.774231	-6.97612	Treatment
ENSMUSG00000022466	-0.0320436	4.05576	-0.545196	0.588949	0.879371	-6.7054	Treatment
ENSMUSG00000022468	-0.170659	1.27578	-1.10766	0.275286	0.704473	-5.38731	Treatment
ENSMUSG00000022469	-0.0236546	4.91231	-0.404442	0.688257	0.912383	-6.94762	Treatment
ENSMUSG00000022471	-0.0755384	3.2272	-0.975806	0.33561	0.746324	-6.15032	Treatment
ENSMUSG00000022472	0.0176772	6.70337	0.614674	0.542599	0.859684	-7.11574	Treatment
ENSMUSG00000022474	-0.046274	5.06064	-1.02266	0.313225	0.732402	-6.53974	Treatment
ENSMUSG00000022475	0.0396932	4.86278	0.643191	0.524137	0.850866	-6.81526	Treatment
ENSMUSG00000022476	0.0184377	4.52452	0.283545	0.778368	0.944322	-6.90783	Treatment
ENSMUSG00000022477	-0.0214343	8.11783	-0.898541	0.374811	0.774231	-7.02028	Treatment
ENSMUSG00000022483	0.296464	1.43439	1.77121	0.0849116	0.490195	-4.62034	Treatment
ENSMUSG00000022488	-0.0515044	3.10639	-0.632356	0.531112	0.854688	-6.31478	Treatment
ENSMUSG00000022489	0.004319	6.68313	0.112976	0.910671	0.978444	-7.31235	Treatment
ENSMUSG00000022490	0.0415984	3.85387	0.793105	0.432863	0.805876	-6.38405	Treatment
ENSMUSG00000022494	-0.0401223	7.0936	-1.25857	0.216208	0.657622	-6.55117	Treatment
ENSMUSG00000022498	-0.032512	5.52649	-0.681598	0.499813	0.841778	-6.93242	Treatment
ENSMUSG00000022500	-0.0402894	5.26272	-0.846361	0.402889	0.78966	-6.75606	Treatment
ENSMUSG00000022503	0.0369517	3.27226	0.418206	0.678257	0.909294	-6.5507	Treatment
ENSMUSG00000022505	0.0784401	3.66458	1.06543	0.293708	0.718826	-6.15481	Treatment
ENSMUSG00000022507	-0.0407223	7.19275	-1.42577	0.162468	0.603562	-6.35596	Treatment
ENSMUSG00000022508	-0.114005	4.89325	-1.67649	0.102225	0.520277	-5.62724	Treatment
ENSMUSG00000022510	0.0366377	1.73842	0.298989	0.766651	0.940893	-6.10547	Treatment
ENSMUSG00000022512	-0.0969385	0.967264	-0.702643	0.486754	0.835328	-5.78785	Treatment
ENSMUSG00000022514	0.00410765	6.78137	0.0853684	0.932437	0.983482	-7.31096	Treatment
ENSMUSG00000022515	0.0670176	4.65902	1.39411	0.171748	0.614787	-6.0108	Treatment
ENSMUSG00000022516	0.116789	3.62965	2.33793	0.0250091	0.324006	-4.06216	Treatment
ENSMUSG00000022517	-0.0309788	7.19391	-1.15192	0.256876	0.689257	-6.64469	Treatment
ENSMUSG00000022519	-0.0520107	2.15233	-0.513896	0.610435	0.886484	-6.17924	Treatment
ENSMUSG00000022521	0.026086	8.49457	0.866473	0.391915	0.784488	-7.09471	Treatment
ENSMUSG00000022523	-0.00697622	7.88373	-0.159313	0.874304	0.970291	-7.42247	Treatment
ENSMUSG00000022525	-0.0110899	4.78474	-0.197221	0.844754	0.963309	-7.01877	Treatment
ENSMUSG00000022526	0.0591141	5.00803	1.53317	0.133892	0.566314	-5.91805	Treatment
ENSMUSG00000022528	0.109748	2.53422	1.24206	0.222168	0.662333	-5.60609	Treatment
ENSMUSG00000022529	-0.0063596	4.27599	-0.176185	0.861127	0.968022	-6.77082	Treatment
ENSMUSG00000022533	-0.0051047	6.87193	-0.145345	0.885241	0.972955	-7.31786	Treatment
ENSMUSG00000022536	0.00340165	7.06329	0.150034	0.881567	0.972222	-7.30802	Treatment
ENSMUSG00000022537	-0.0667297	4.77883	-0.833359	0.410085	0.793565	-6.67572	Treatment
ENSMUSG00000022538	0.0326505	3.84012	0.540039	0.592464	0.880544	-6.64239	Treatment
ENSMUSG00000022540	-0.0230426	5.43101	-0.460777	0.647703	0.899261	-7.03783	Treatment
ENSMUSG00000022543	0.00512916	3.16505	0.0748432	0.94075	0.98527	-6.59791	Treatment
ENSMUSG00000022544	-0.203125	1.16597	-1.65164	0.107223	0.528442	-4.74022	Treatment
ENSMUSG00000022545	-0.0147847	5.1246	-0.288692	0.774457	0.943223	-7.04759	Treatment
ENSMUSG00000022546	-0.0818278	2.62913	-0.573047	0.570141	0.871865	-6.30127	Treatment
ENSMUSG00000022548	0.00318157	6.97872	0.0446327	0.964644	0.991744	-7.33258	Treatment
ENSMUSG00000022550	-0.121053	2.4342	-1.49823	0.142709	0.580217	-5.30581	Treatment
ENSMUSG00000022551	-0.054405	5.67117	-1.32087	0.194801	0.638999	-6.30129	Treatment
ENSMUSG00000022552	-0.00170082	4.60679	-0.0263188	0.979147	0.995153	-6.98849	Treatment
ENSMUSG00000022553	-0.0255097	4.39137	-0.444949	0.658995	0.902645	-6.79928	Treatment
ENSMUSG00000022554	-0.00837506	1.77296	-0.0800859	0.936608	0.983673	-6.20222	Treatment
ENSMUSG00000022555	0.00162804	3.88146	0.0215376	0.982935	0.995677	-6.81638	Treatment
ENSMUSG00000022556	-0.00654385	5.42325	-0.159457	0.874192	0.970291	-7.1196	Treatment
ENSMUSG00000022557	0.0248445	3.97377	0.389654	0.699066	0.915878	-6.73266	Treatment
ENSMUSG00000022558	-0.0731283	6.46144	-1.65741	0.106043	0.526639	-5.8734	Treatment
ENSMUSG00000022559	0.0769403	2.41107	0.777597	0.441838	0.809524	-6.09088	Treatment
ENSMUSG00000022560	-0.0193781	3.48994	-0.399215	0.692071	0.913494	-6.6087	Treatment
ENSMUSG00000022561	-0.0935828	3.82967	-1.18695	0.242947	0.678137	-6.0884	Treatment
ENSMUSG00000022562	0.142097	3.64291	1.21866	0.230822	0.669898	-6.01213	Treatment
ENSMUSG00000022564	0.00639638	7.74523	0.2222	0.825402	0.958673	-7.38234	Treatment
ENSMUSG00000022565	-0.0357091	7.77622	-0.904723	0.37157	0.772958	-6.96689	Treatment
ENSMUSG00000022568	0.0417861	4.73916	0.622687	0.537378	0.857525	-6.80372	Treatment
ENSMUSG00000022570	0.0396763	3.19244	0.505217	0.616456	0.889007	-6.49078	Treatment
ENSMUSG00000022571	-0.0243368	2.85408	-0.288898	0.774301	0.943223	-6.39866	Treatment
ENSMUSG00000022574	-0.0412493	0.67465	-0.270897	0.788002	0.947822	-5.81212	Treatment
ENSMUSG00000022575	0.570866	-0.569402	3.221	0.00269277	0.145708	-1.61778	Treatment
ENSMUSG00000022577	-0.052191	4.85021	-1.39599	0.171187	0.614447	-5.98483	Treatment
ENSMUSG00000022580	-0.0489615	1.60104	-0.379139	0.706791	0.919528	-6.07104	Treatment
ENSMUSG00000022587	0.0574471	5.98982	2.13676	0.0394172	0.380002	-4.97192	Treatment
ENSMUSG00000022594	-0.0265371	8.51929	-0.858558	0.396211	0.786962	-7.08246	Treatment
ENSMUSG00000022601	-0.0302073	6.16816	-1.04543	0.302725	0.725847	-6.6681	Treatment
ENSMUSG00000022602	0.0316639	4.62258	0.26077	0.795742	0.95017	-6.92325	Treatment
ENSMUSG00000022604	-0.0593476	5.68649	-2.01264	0.0516056	0.415355	-5.21704	Treatment
ENSMUSG00000022607	0.0820924	6.80221	2.68187	0.010944	0.237787	-3.95476	Treatment
ENSMUSG00000022610	0.0382327	3.27853	0.401481	0.690417	0.912929	-6.57035	Treatment
ENSMUSG00000022614	-0.0452703	3.64174	-0.735795	0.466577	0.825226	-6.45053	Treatment
ENSMUSG00000022617	-0.313228	0.313354	-1.55198	0.12933	0.559893	-4.69748	Treatment
ENSMUSG00000022619	-0.0200751	7.92586	-0.729221	0.47054	0.827485	-7.14581	Treatment
ENSMUSG00000022620	0.168848	4.68424	2.49295	0.0173572	0.277624	-4.06582	Treatment
ENSMUSG00000022621	0.00145324	4.44301	0.0236843	0.981234	0.995163	-6.89138	Treatment
ENSMUSG00000022622	0.00408937	1.08876	0.0241874	0.980835	0.995153	-6.01741	Treatment
ENSMUSG00000022623	0.17761	7.42475	2.69368	0.010627	0.235004	-3.98638	Treatment
ENSMUSG00000022629	1.35986e-05	8.40921	0.000616043	0.999512	0.999887	-7.46645	Treatment
ENSMUSG00000022634	-0.00843971	6.32456	-0.162552	0.871771	0.970291	-7.2738	Treatment
ENSMUSG00000022635	-0.0462097	5.01097	-0.983994	0.331623	0.743927	-6.57855	Treatment
ENSMUSG00000022636	-0.0305481	7.2253	-0.793544	0.432611	0.805876	-7.03362	Treatment
ENSMUSG00000022637	-0.0309416	6.21525	-0.951738	0.347516	0.753984	-6.79593	Treatment
ENSMUSG00000022639	-0.0467384	2.71687	-0.5094	0.613551	0.887437	-6.36259	Treatment
ENSMUSG00000022641	-0.00464649	6.5646	-0.160354	0.87349	0.970291	-7.28421	Treatment
ENSMUSG00000022656	-0.0101768	5.80943	-0.317436	0.752729	0.936283	-7.13658	Treatment
ENSMUSG00000022658	-0.0943009	6.55449	-1.60536	0.117068	0.542173	-6.04263	Treatment
ENSMUSG00000022661	-0.0332911	6.52046	-0.980282	0.333427	0.745016	-6.80367	Treatment
ENSMUSG00000022663	-0.022944	5.57596	-0.751248	0.45734	0.818518	-6.88693	Treatment
ENSMUSG00000022664	-0.0402781	5.71312	-0.94187	0.352477	0.758318	-6.73998	Treatment
ENSMUSG00000022665	0.3322	2.03763	2.62924	0.0124657	0.247851	-3.13303	Treatment
ENSMUSG00000022668	0.0230902	5.1866	0.379602	0.70645	0.919276	-7.04075	Treatment
ENSMUSG00000022671	0.0419864	2.45552	0.414383	0.681029	0.909934	-6.31702	Treatment
ENSMUSG00000022672	0.0253994	6.20064	0.827358	0.413433	0.794793	-6.88639	Treatment
ENSMUSG00000022673	0.00579679	3.38953	0.0636769	0.949576	0.987244	-6.664	Treatment
ENSMUSG00000022674	0.0400353	5.61466	0.603913	0.549652	0.862729	-6.98983	Treatment
ENSMUSG00000022676	0.0908773	0.588625	0.720015	0.476121	0.83029	-5.59105	Treatment
ENSMUSG00000022677	0.0280553	5.04341	0.848091	0.401937	0.789218	-6.70287	Treatment
ENSMUSG00000022678	0.0164467	4.23305	0.288513	0.774593	0.943238	-6.82787	Treatment
ENSMUSG00000022679	0.0295574	5.64478	0.44663	0.657792	0.902126	-7.06493	Treatment
ENSMUSG00000022680	0.012872	6.51414	0.335849	0.738916	0.931713	-7.2566	Treatment
ENSMUSG00000022681	0.0235412	4.7408	0.46453	0.645039	0.898768	-6.89012	Treatment
ENSMUSG00000022682	-0.00900861	6.077	-0.286238	0.776321	0.943371	-7.19122	Treatment
ENSMUSG00000022684	-0.0321522	4.84393	-0.79404	0.432326	0.805676	-6.71021	Treatment
ENSMUSG00000022685	0.104228	4.57521	2.18719	0.0352419	0.363986	-4.6951	Treatment
ENSMUSG00000022686	-0.404707	-0.54132	-1.50135	0.141904	0.57878	-4.60265	Treatment
ENSMUSG00000022687	0.0552603	3.68421	0.75497	0.455131	0.816864	-6.42893	Treatment
ENSMUSG00000022696	-0.033181	4.60638	-0.699006	0.488997	0.836027	-6.70926	Treatment
ENSMUSG00000022698	-0.0145312	6.82576	-0.291996	0.771949	0.942251	-7.28685	Treatment
ENSMUSG00000022701	0.0473416	2.7168	0.438044	0.663946	0.90399	-6.39719	Treatment
ENSMUSG00000022702	-0.0407476	3.83262	-0.776417	0.442526	0.809657	-6.50276	Treatment
ENSMUSG00000022704	0.133887	4.10292	1.69085	0.0994242	0.513609	-5.46499	Treatment
ENSMUSG00000022705	-0.190713	-0.193994	-0.806042	0.425461	0.801431	-5.32967	Treatment
ENSMUSG00000022706	-0.0520656	3.16137	-0.596719	0.554393	0.86423	-6.41574	Treatment
ENSMUSG00000022707	0.0689933	4.17988	0.774629	0.443569	0.810055	-6.57452	Treatment
ENSMUSG00000022708	0.0266533	9.65348	0.527009	0.601389	0.884071	-7.41878	Treatment
ENSMUSG00000022710	0.0312523	7.3171	1.19254	0.240777	0.676074	-6.64902	Treatment
ENSMUSG00000022711	0.00961109	4.68067	0.199548	0.842946	0.963184	-6.97079	Treatment
ENSMUSG00000022718	0.0128976	5.16883	0.280101	0.780988	0.944921	-7.06689	Treatment
ENSMUSG00000022721	0.0620513	4.3421	0.857737	0.396658	0.786962	-6.52939	Treatment
ENSMUSG00000022722	-0.0180139	3.65179	-0.288662	0.77448	0.943223	-6.69658	Treatment
ENSMUSG00000022723	0.0127101	5.10965	0.243374	0.809084	0.953984	-6.99167	Treatment
ENSMUSG00000022724	0.0540244	2.46985	0.551195	0.584872	0.877542	-6.29242	Treatment
ENSMUSG00000022742	-0.0335605	5.7635	-0.930681	0.358159	0.763459	-6.75451	Treatment
ENSMUSG00000022744	-0.042141	6.09706	-0.726023	0.472474	0.828471	-6.98146	Treatment
ENSMUSG00000022747	0.014904	4.66364	0.210275	0.834628	0.960509	-6.93341	Treatment
ENSMUSG00000022748	0.0784339	2.40312	0.716532	0.478241	0.831864	-6.1321	Treatment
ENSMUSG00000022749	0.0462427	5.67337	1.55574	0.128435	0.558608	-5.98614	Treatment
ENSMUSG00000022750	0.00799936	5.21594	0.134017	0.894129	0.975965	-7.07462	Treatment
ENSMUSG00000022751	0.0526153	3.04049	0.601697	0.55111	0.863546	-6.40278	Treatment
ENSMUSG00000022752	-0.0455034	7.70644	-1.57046	0.124974	0.552596	-6.18185	Treatment
ENSMUSG00000022753	-0.0703168	1.44607	-0.448845	0.656208	0.901411	-6.01636	Treatment
ENSMUSG00000022754	-0.201427	-0.563304	-0.767441	0.447776	0.81295	-5.30102	Treatment
ENSMUSG00000022756	0.0131009	3.60502	0.216989	0.829431	0.959911	-6.6966	Treatment
ENSMUSG00000022757	0.00465204	6.0396	0.0964005	0.923732	0.980999	-7.21791	Treatment
ENSMUSG00000022758	-0.0955863	1.35284	-0.663253	0.511353	0.84669	-5.84749	Treatment
ENSMUSG00000022759	0.240061	0.923422	1.61357	0.11527	0.539737	-4.7572	Treatment
ENSMUSG00000022760	0.249565	2.84795	2.56134	0.0147172	0.260609	-3.48996	Treatment
ENSMUSG00000022761	0.0668231	5.90905	1.58706	0.12116	0.547537	-5.96037	Treatment
ENSMUSG00000022762	-0.0222532	8.06814	-0.429997	0.669736	0.905729	-7.3493	Treatment
ENSMUSG00000022763	-0.0147017	5.80564	-0.278802	0.781977	0.945304	-7.15952	Treatment
ENSMUSG00000022765	0.0695998	4.94799	1.64704	0.108169	0.529331	-5.71565	Treatment
ENSMUSG00000022766	-0.406839	1.51194	-2.36416	0.0235306	0.317628	-3.55679	Treatment
ENSMUSG00000022768	-0.0920642	1.27599	-0.612285	0.54416	0.860331	-5.87172	Treatment
ENSMUSG00000022769	-0.114462	2.22458	-1.15087	0.2573	0.689682	-5.67918	Treatment
ENSMUSG00000022770	0.000598102	7.04423	0.0158315	0.987455	0.996759	-7.34683	Treatment
ENSMUSG00000022771	0.0635109	5.65067	1.12584	0.267612	0.700456	-6.55454	Treatment
ENSMUSG00000022772	-0.047378	6.86631	-1.35486	0.183824	0.627456	-6.38631	Treatment
ENSMUSG00000022773	-0.0265097	2.47538	-0.229149	0.820038	0.956581	-6.37126	Treatment
ENSMUSG00000022774	-0.0308688	4.78299	-0.941802	0.352511	0.758318	-6.55456	Treatment
ENSMUSG00000022779	0.0236353	5.30226	0.403139	0.689208	0.91265	-7.0513	Treatment
ENSMUSG00000022781	0.0490282	6.15118	1.38151	0.175555	0.619035	-6.29277	Treatment
ENSMUSG00000022783	0.0722201	3.02695	1.03776	0.306237	0.728886	-5.99592	Treatment
ENSMUSG00000022787	-0.113328	1.60767	-1.30535	0.199976	0.645511	-5.3006	Treatment
ENSMUSG00000022788	0.00280994	6.51422	0.0600059	0.95248	0.988274	-7.30918	Treatment
ENSMUSG00000022789	-0.027401	8.47458	-0.891885	0.378321	0.776103	-7.07756	Treatment
ENSMUSG00000022790	0.00672291	5.99586	0.168938	0.866782	0.969364	-7.2061	Treatment
ENSMUSG00000022791	-0.0753109	7.59523	-2.00573	0.0523717	0.416652	-5.40472	Treatment
ENSMUSG00000022792	0.00515853	3.87918	0.0979665	0.922497	0.980609	-6.81211	Treatment
ENSMUSG00000022793	0.128996	3.59118	2.93314	0.00577816	0.187535	-2.77006	Treatment
ENSMUSG00000022797	0.0806894	6.68357	1.59071	0.120335	0.547537	-6.06862	Treatment
ENSMUSG00000022799	0.026174	5.41237	0.460861	0.647644	0.899261	-7.03172	Treatment
ENSMUSG00000022800	0.0143537	6.71617	0.383498	0.703585	0.918061	-7.20587	Treatment
ENSMUSG00000022801	0.0279426	6.91927	0.962968	0.341926	0.751344	-6.87108	Treatment
ENSMUSG00000022802	-0.0380215	4.52551	-1.10905	0.274691	0.704473	-6.31007	Treatment
ENSMUSG00000022805	0.0319907	1.10362	0.197339	0.844662	0.963309	-5.99094	Treatment
ENSMUSG00000022807	-0.0312588	4.8157	-0.784534	0.43781	0.807802	-6.71453	Treatment
ENSMUSG00000022808	-0.00620872	4.88135	-0.164467	0.870274	0.970291	-7.00712	Treatment
ENSMUSG00000022811	0.0460677	7.39504	1.91433	0.0634759	0.443304	-5.56515	Treatment
ENSMUSG00000022812	-0.0299079	9.28889	-0.732777	0.468394	0.826171	-7.26424	Treatment
ENSMUSG00000022814	-0.103893	3.96417	-1.71573	0.0947251	0.507055	-5.38986	Treatment
ENSMUSG00000022816	-0.0881872	5.33795	-1.52693	0.135435	0.569016	-5.94858	Treatment
ENSMUSG00000022817	-0.101384	4.77498	-1.28783	0.205943	0.649464	-6.17547	Treatment
ENSMUSG00000022820	0.0135164	3.44212	0.205666	0.838199	0.961534	-6.65886	Treatment
ENSMUSG00000022820	0.0135164	3.44212	0.205666	0.838199	0.961534	-6.65886	Treatment
ENSMUSG00000022822	-0.0104567	7.88453	-0.303149	0.763504	0.939675	-7.3812	Treatment
ENSMUSG00000022827	0.0514161	3.46315	0.552568	0.583941	0.877401	-6.53523	Treatment
ENSMUSG00000022828	0.131075	3.81277	1.97252	0.0561936	0.428256	-4.92307	Treatment
ENSMUSG00000022829	-0.00798684	7.09394	-0.196615	0.845224	0.963382	-7.33479	Treatment
ENSMUSG00000022831	0.1164	0.155635	0.509058	0.613788	0.887437	-5.58261	Treatment
ENSMUSG00000022833	0.0361966	2.69877	0.362174	0.719319	0.923477	-6.41208	Treatment
ENSMUSG00000022836	0.192442	4.75385	3.02341	0.00456357	0.173096	-2.85153	Treatment
ENSMUSG00000022837	0.0222124	4.87652	0.398605	0.692516	0.913666	-6.94789	Treatment
ENSMUSG00000022838	0.0188099	0.497582	0.108088	0.91452	0.979255	-5.85597	Treatment
ENSMUSG00000022840	0.0284717	7.04795	0.990278	0.328585	0.743033	-6.85743	Treatment
ENSMUSG00000022841	0.0114062	6.33829	0.351514	0.727233	0.927082	-7.21149	Treatment
ENSMUSG00000022842	-0.106149	3.93179	-1.12155	0.269408	0.700726	-6.19464	Treatment
ENSMUSG00000022843	0.0443966	4.62165	0.702542	0.486816	0.835331	-6.72521	Treatment
ENSMUSG00000022844	-0.129457	1.59863	-1.11595	0.271769	0.702038	-5.47567	Treatment
ENSMUSG00000022847	-0.19076	2.44796	-1.81443	0.0778712	0.475997	-4.78652	Treatment
ENSMUSG00000022848	0.0408776	5.80319	1.08575	0.284737	0.71152	-6.5986	Treatment
ENSMUSG00000022849	0.0963214	3.86279	1.61724	0.114474	0.537496	-5.54301	Treatment
ENSMUSG00000022853	0.127731	1.4324	1.01813	0.315347	0.733574	-5.55117	Treatment
ENSMUSG00000022855	0.0675729	6.71702	1.66644	0.104222	0.523359	-5.96332	Treatment
ENSMUSG00000022856	0.0529559	3.13072	0.732078	0.468815	0.826492	-6.32321	Treatment
ENSMUSG00000022858	-0.0229233	5.95589	-0.602423	0.550632	0.862961	-7.04127	Treatment
ENSMUSG00000022860	-0.257831	0.679936	-0.990532	0.328462	0.742991	-5.43371	Treatment
ENSMUSG00000022861	0.0290413	5.75396	0.459822	0.648382	0.899393	-7.0519	Treatment
ENSMUSG00000022864	0.00935303	5.24728	0.196486	0.845325	0.963382	-7.08077	Treatment
ENSMUSG00000022865	0.00928542	5.15873	0.174188	0.862685	0.968548	-7.07799	Treatment
ENSMUSG00000022867	-0.0436698	5.59631	-0.858245	0.396381	0.786962	-6.7749	Treatment
ENSMUSG00000022876	-0.182136	-0.250985	-0.780888	0.439925	0.808666	-5.35713	Treatment
ENSMUSG00000022881	-0.39118	0.357151	-1.9144	0.0634667	0.443304	-4.18407	Treatment
ENSMUSG00000022883	-0.00936323	7.45256	-0.334225	0.74013	0.931713	-7.34365	Treatment
ENSMUSG00000022884	0.0042382	8.02264	0.10975	0.913211	0.978796	-7.43893	Treatment
ENSMUSG00000022885	-0.0770747	5.04534	-1.64446	0.108703	0.529866	-5.70347	Treatment
ENSMUSG00000022887	-0.0830245	3.7214	-1.5041	0.141196	0.578217	-5.63048	Treatment
ENSMUSG00000022889	-0.0578665	3.89999	-1.24778	0.22009	0.661014	-6.03352	Treatment
ENSMUSG00000022890	0.0293625	5.04581	0.659857	0.513505	0.847279	-6.80589	Treatment
ENSMUSG00000022892	-0.0270243	10.0301	-0.877674	0.385885	0.780076	-7.20234	Treatment
ENSMUSG00000022893	-0.186483	4.01831	-1.86734	0.0699346	0.456978	-5.10816	Treatment
ENSMUSG00000022894	-0.118261	3.01915	-1.21377	0.232662	0.67066	-5.81398	Treatment
ENSMUSG00000022895	-0.0508446	5.52594	-0.944045	0.35138	0.757205	-6.70553	Treatment
ENSMUSG00000022897	-0.0380473	7.49156	-1.26224	0.214901	0.657097	-6.6002	Treatment
ENSMUSG00000022898	0.0575243	4.75577	1.58042	0.122674	0.550294	-5.75629	Treatment
ENSMUSG00000022899	-0.0884322	5.58979	-1.5219	0.136688	0.571125	-5.95372	Treatment
ENSMUSG00000022900	-0.498346	-0.730868	-2.25739	0.0300852	0.344063	-3.47202	Treatment
ENSMUSG00000022901	-0.000207092	-0.159074	-0.000881582	0.999301	0.999837	-5.65034	Treatment
ENSMUSG00000022905	0.0129553	7.61484	0.278777	0.781996	0.945304	-7.37186	Treatment
ENSMUSG00000022906	0.0932537	1.69195	0.639081	0.526777	0.852504	-5.97668	Treatment
ENSMUSG00000022911	0.011415	3.92805	0.217192	0.829273	0.959849	-6.75182	Treatment
ENSMUSG00000022912	-0.0104741	3.58147	-0.123742	0.902202	0.977655	-6.70068	Treatment
ENSMUSG00000022913	0.164637	2.99	1.99844	0.0531909	0.419061	-4.63839	Treatment
ENSMUSG00000022914	0.0254542	7.73555	0.751377	0.457263	0.818518	-7.13804	Treatment
ENSMUSG00000022935	0.0245551	5.93705	0.541524	0.591451	0.880287	-7.07671	Treatment
ENSMUSG00000022940	0.0146693	3.45767	0.144914	0.885579	0.972955	-6.63461	Treatment
ENSMUSG00000022946	-0.00438534	7.11141	-0.137849	0.89112	0.974694	-7.34665	Treatment
ENSMUSG00000022947	0.0853567	0.101763	0.61051	0.545322	0.86071	-5.57031	Treatment
ENSMUSG00000022948	0.0125739	2.48957	0.111349	0.911952	0.978796	-6.41899	Treatment
ENSMUSG00000022949	0.198203	2.68915	1.15439	0.255874	0.688649	-5.7925	Treatment
ENSMUSG00000022951	-0.0610987	5.04686	-1.24668	0.220488	0.661394	-6.27915	Treatment
ENSMUSG00000022952	-0.200763	2.05769	-1.8294	0.0755516	0.469406	-4.6582	Treatment
ENSMUSG00000022956	-0.0939601	4.39372	-1.58652	0.121284	0.547831	-5.67105	Treatment
ENSMUSG00000022957	-0.0100148	8.65642	-0.499723	0.620282	0.890465	-7.35399	Treatment
ENSMUSG00000022960	0.00797903	4.28858	0.131015	0.896486	0.976083	-6.89749	Treatment
ENSMUSG00000022961	0.00823096	8.96577	0.412922	0.682089	0.910137	-7.42721	Treatment
ENSMUSG00000022962	-0.0717608	4.60737	-1.38255	0.175238	0.61862	-6.03921	Treatment
ENSMUSG00000022964	-0.079946	6.75084	-1.95343	0.0584988	0.43435	-5.46002	Treatment
ENSMUSG00000022965	-0.0356383	5.207	-0.654296	0.51704	0.848622	-6.88121	Treatment
ENSMUSG00000022967	0.000918556	5.64087	0.0226205	0.982077	0.995468	-7.18011	Treatment
ENSMUSG00000022969	-0.0116937	2.93437	-0.128328	0.898597	0.977241	-6.47887	Treatment
ENSMUSG00000022971	-0.12771	3.28314	-1.559	0.127662	0.556833	-5.42933	Treatment
ENSMUSG00000022972	-0.0268722	2.67866	-0.337725	0.737513	0.931073	-6.41334	Treatment
ENSMUSG00000022973	-0.0151757	9.06752	-0.511974	0.611766	0.887005	-7.37476	Treatment
ENSMUSG00000022974	-0.00302899	6.29455	-0.0835167	0.933899	0.983482	-7.23043	Treatment
ENSMUSG00000022978	0.108194	1.19856	0.814278	0.420788	0.798268	-5.69993	Treatment
ENSMUSG00000022982	-0.0779866	5.6212	-1.46927	0.150362	0.587501	-6.10305	Treatment
ENSMUSG00000022983	0.0450021	5.66998	1.11606	0.271719	0.702038	-6.55421	Treatment
ENSMUSG00000022987	-0.142021	4.28024	-3.29612	0.00219519	0.134303	-2.05671	Treatment
ENSMUSG00000022992	0.0954755	3.22324	1.33758	0.189342	0.634979	-5.65128	Treatment
ENSMUSG00000022994	0.0315497	5.3172	0.502365	0.618441	0.890124	-6.96609	Treatment
ENSMUSG00000022995	-0.0211819	9.42412	-0.610951	0.545034	0.860615	-7.35816	Treatment
ENSMUSG00000022999	-0.0361806	3.41845	-0.408173	0.685541	0.911386	-6.5891	Treatment
ENSMUSG00000023004	-0.215158	5.25077	-2.82785	0.00757651	0.210221	-3.42872	Treatment
ENSMUSG00000023007	-0.0603002	5.23004	-1.00713	0.320529	0.737764	-6.58649	Treatment
ENSMUSG00000023008	0.191964	3.27704	1.49191	0.144352	0.581699	-5.5318	Treatment
ENSMUSG00000023009	0.0144789	4.41149	0.280366	0.780786	0.944821	-6.85576	Treatment
ENSMUSG00000023010	-0.0183874	7.57259	-0.611964	0.544371	0.860518	-7.17685	Treatment
ENSMUSG00000023011	-0.071478	9.06705	-2.21699	0.0329634	0.355694	-5.10644	Treatment
ENSMUSG00000023015	-0.0800077	2.89732	-1.26913	0.21246	0.654944	-5.70325	Treatment
ENSMUSG00000023017	-0.0974497	6.12156	-2.92388	0.00591852	0.188216	-3.28061	Treatment
ENSMUSG00000023018	0.00613726	6.20703	0.163157	0.871298	0.970291	-7.25207	Treatment
ENSMUSG00000023019	0.0441507	5.42353	0.98413	0.331557	0.743927	-6.59789	Treatment
ENSMUSG00000023020	0.0311684	4.0996	0.440389	0.662263	0.903525	-6.74673	Treatment
ENSMUSG00000023021	0.00479189	4.57924	0.113257	0.91045	0.978444	-6.95775	Treatment
ENSMUSG00000023022	0.0738743	3.82512	1.06604	0.293436	0.718442	-6.21178	Treatment
ENSMUSG00000023025	-0.0441558	6.20828	-1.56709	0.125758	0.553665	-6.03208	Treatment
ENSMUSG00000023026	-0.0183931	7.67234	-0.646076	0.522288	0.849987	-7.20048	Treatment
ENSMUSG00000023027	-0.0101352	3.6356	-0.165142	0.869747	0.970291	-6.71059	Treatment
ENSMUSG00000023030	-0.0794548	5.59303	-2.29747	0.027454	0.332308	-4.64993	Treatment
ENSMUSG00000023031	-0.0953779	0.284401	-0.601268	0.551393	0.863546	-5.63831	Treatment
ENSMUSG00000023032	-0.0891071	8.60221	-1.71339	0.0951584	0.507124	-6.04622	Treatment
ENSMUSG00000023033	-0.0196925	9.20227	-0.561495	0.577906	0.875113	-7.36557	Treatment
ENSMUSG00000023034	-0.14374	3.78801	-0.827389	0.413416	0.794793	-6.4252	Treatment
ENSMUSG00000023036	0.120129	4.28844	1.8352	0.0746687	0.466873	-5.26452	Treatment
ENSMUSG00000023044	0.0481843	3.33123	0.709849	0.482327	0.833455	-6.39524	Treatment
ENSMUSG00000023046	0.149991	0.0449388	0.644581	0.523246	0.8504	-5.50133	Treatment
ENSMUSG00000023048	-0.0579446	5.38975	-1.54527	0.130944	0.562085	-5.96851	Treatment
ENSMUSG00000023050	-0.024229	6.68182	-0.798336	0.429861	0.804196	-6.98915	Treatment
ENSMUSG00000023051	0.0875458	2.22663	1.2384	0.223505	0.663053	-5.55609	Treatment
ENSMUSG00000023052	-0.208629	-0.262971	-1.08928	0.283199	0.710433	-5.14692	Treatment
ENSMUSG00000023055	-0.0826255	5.96815	-2.53519	0.0156796	0.26821	-4.19241	Treatment
ENSMUSG00000023064	-0.046829	3.62061	-0.690494	0.49427	0.838692	-6.48632	Treatment
ENSMUSG00000023066	-0.0346528	4.57316	-0.514814	0.6098	0.886463	-6.85021	Treatment
ENSMUSG00000023067	0.0232324	1.99807	0.162355	0.871925	0.970291	-6.1019	Treatment
ENSMUSG00000023068	-0.0363202	6.84416	-0.919979	0.363649	0.766649	-6.89933	Treatment
ENSMUSG00000023072	-0.0186684	3.0618	-0.25148	0.802859	0.951625	-6.50004	Treatment
ENSMUSG00000023074	-0.116329	3.76715	-1.55726	0.128074	0.55792	-5.55731	Treatment
ENSMUSG00000023075	0.0219917	4.96215	0.453464	0.65291	0.900897	-6.94582	Treatment
ENSMUSG00000023079	-0.013357	5.38109	-0.239349	0.812179	0.954927	-7.08572	Treatment
ENSMUSG00000023084	-0.0460342	0.717679	-0.269004	0.789448	0.94808	-5.81609	Treatment
ENSMUSG00000023087	-0.00507452	5.03075	-0.0885705	0.929909	0.983002	-7.06809	Treatment
ENSMUSG00000023088	0.011705	5.12605	0.375234	0.709667	0.921023	-6.99627	Treatment
ENSMUSG00000023089	0.056111	4.27236	1.2489	0.219686	0.660474	-6.06529	Treatment
ENSMUSG00000023092	-0.0707088	6.87278	-2.18282	0.0355873	0.365115	-5.05791	Treatment
ENSMUSG00000023094	-0.0145933	2.35714	-0.207972	0.836412	0.961019	-6.34495	Treatment
ENSMUSG00000023104	0.0964401	3.91521	1.50713	0.140419	0.578217	-5.69707	Treatment
ENSMUSG00000023106	-0.06297	4.33887	-1.03184	0.308963	0.730062	-6.40742	Treatment
ENSMUSG00000023110	-0.0103853	4.72871	-0.178704	0.859162	0.967389	-6.98936	Treatment
ENSMUSG00000023118	-0.0179744	6.66157	-0.578283	0.566639	0.869854	-7.14231	Treatment
ENSMUSG00000023143	-0.298489	2.53826	-2.81769	0.00777532	0.210452	-2.82693	Treatment
ENSMUSG00000023147	-0.0689353	6.20299	-1.34352	0.18743	0.632471	-6.36197	Treatment
ENSMUSG00000023150	0.00271764	6.62142	0.107269	0.915165	0.979507	-7.25858	Treatment
ENSMUSG00000023156	-0.0463255	3.98695	-0.97288	0.337043	0.747852	-6.3379	Treatment
ENSMUSG00000023156	-0.0463255	3.98695	-0.97288	0.337043	0.747852	-6.3379	Treatment
ENSMUSG00000023159	-0.197449	-0.431713	-0.844105	0.404132	0.790087	-5.34093	Treatment
ENSMUSG00000023169	-0.0647362	9.02795	-2.55163	0.0150682	0.263821	-4.4286	Treatment
ENSMUSG00000023170	-0.0221161	3.87148	-0.301843	0.764492	0.94049	-6.73642	Treatment
ENSMUSG00000023175	0.0395869	7.38059	1.00907	0.319612	0.737178	-6.87851	Treatment
ENSMUSG00000023186	-0.0369837	4.55819	-0.862113	0.394277	0.786196	-6.53501	Treatment
ENSMUSG00000023191	0.0624434	3.38612	0.804039	0.426602	0.802152	-6.27968	Treatment
ENSMUSG00000023192	-0.0157779	4.46182	-0.284098	0.777947	0.944218	-6.8356	Treatment
ENSMUSG00000023206	-0.0468389	3.89459	-0.909607	0.369022	0.771269	-6.37882	Treatment
ENSMUSG00000023224	-0.0649676	2.50209	-0.455233	0.65165	0.900117	-6.28263	Treatment
ENSMUSG00000023232	0.472736	-0.357924	2.29479	0.027623	0.333046	-3.4301	Treatment
ENSMUSG00000023235	-0.0241688	5.25343	-0.676158	0.50322	0.843645	-6.87881	Treatment
ENSMUSG00000023236	-0.0270687	7.71125	-0.68474	0.497851	0.840984	-7.17394	Treatment
ENSMUSG00000023243	-0.0268048	-0.243233	-0.110974	0.912247	0.978796	-5.60711	Treatment
ENSMUSG00000023249	0.0971864	1.76862	0.615033	0.542364	0.859629	-6.00618	Treatment
ENSMUSG00000023259	0.0287615	2.09507	0.252436	0.802126	0.951625	-6.27613	Treatment
ENSMUSG00000023262	-0.132911	2.52652	-1.11259	0.273187	0.703085	-5.80197	Treatment
ENSMUSG00000023266	-0.0307228	4.27839	-0.38576	0.701923	0.917332	-6.84089	Treatment
ENSMUSG00000023267	-0.276496	1.05338	-2.52531	0.0160583	0.270255	-3.15381	Treatment
ENSMUSG00000023272	-0.00894287	2.55152	-0.0849064	0.932802	0.983482	-6.42014	Treatment
ENSMUSG00000023277	0.107184	3.12233	1.7974	0.0805846	0.480982	-5.02523	Treatment
ENSMUSG00000023284	-0.00982524	5.09162	-0.182841	0.855938	0.96638	-7.06878	Treatment
ENSMUSG00000023286	-0.0208712	4.44996	-0.490303	0.626866	0.893799	-6.83193	Treatment
ENSMUSG00000023307	-0.0243045	5.05554	-0.526243	0.601915	0.884071	-6.93236	Treatment
ENSMUSG00000023328	-0.107175	6.6481	-1.97809	0.055537	0.426251	-5.41436	Treatment
ENSMUSG00000023330	-0.0393287	1.85389	-0.388337	0.700032	0.916227	-6.1245	Treatment
ENSMUSG00000023336	-0.246644	0.83754	-1.50506	0.140949	0.578217	-4.85841	Treatment
ENSMUSG00000023341	-0.104527	0.394419	-0.695433	0.491206	0.837478	-5.58649	Treatment
ENSMUSG00000023345	0.472057	0.360989	3.3115	0.00210481	0.129651	-1.3757	Treatment
ENSMUSG00000023348	0.207452	1.20654	1.09036	0.282729	0.710082	-5.44999	Treatment
ENSMUSG00000023353	-0.00508293	7.01844	-0.152822	0.879384	0.971618	-7.2938	Treatment
ENSMUSG00000023367	-0.266283	3.53822	-3.18869	0.00293824	0.150253	-2.1684	Treatment
ENSMUSG00000023391	0.412532	0.190234	1.96907	0.0566041	0.429106	-4.02965	Treatment
ENSMUSG00000023411	-0.067719	0.222027	-0.336781	0.738219	0.931521	-5.62818	Treatment
ENSMUSG00000023452	-0.0923637	3.56884	-1.84055	0.0738631	0.465422	-5.0777	Treatment
ENSMUSG00000023456	-0.0726457	7.41253	-1.91765	0.0630391	0.443304	-5.58155	Treatment
ENSMUSG00000023460	-0.0686163	6.31751	-1.79472	0.0810187	0.482859	-5.70985	Treatment
ENSMUSG00000023473	-0.0355337	7.18115	-0.737976	0.465267	0.824395	-7.081	Treatment
ENSMUSG00000023484	-0.190597	0.580031	-0.836692	0.408233	0.792679	-5.56749	Treatment
ENSMUSG00000023495	-0.0466522	6.25801	-0.840358	0.406202	0.791372	-6.90154	Treatment
ENSMUSG00000023571	-0.0692496	0.865054	-0.395504	0.694783	0.914525	-5.81801	Treatment
ENSMUSG00000023572	-0.0300504	5.40583	-0.914002	0.366739	0.769073	-6.63088	Treatment
ENSMUSG00000023707	-0.0659168	2.44527	-0.73304	0.468235	0.826145	-6.07999	Treatment
ENSMUSG00000023723	0.0806858	3.20029	1.53368	0.133768	0.566101	-5.44856	Treatment
ENSMUSG00000023755	0.101895	1.83286	0.855401	0.397933	0.787299	-5.87598	Treatment
ENSMUSG00000023764	0.0875895	3.53852	0.880736	0.384247	0.77922	-6.30316	Treatment
ENSMUSG00000023791	-0.0594268	2.92296	-0.802027	0.42775	0.802978	-6.17443	Treatment
ENSMUSG00000023795	0.101662	1.9571	0.830277	0.411802	0.79422	-5.91023	Treatment
ENSMUSG00000023800	0.310316	3.80666	5.08219	1.1415e-05	0.00968403	3.09982	Treatment
ENSMUSG00000023805	0.0924093	6.48518	1.91841	0.0629399	0.443304	-5.491	Treatment
ENSMUSG00000023806	0.0583969	-0.213107	0.33313	0.74095	0.931713	-5.62147	Treatment
ENSMUSG00000023809	-0.00615504	4.83999	-0.104319	0.91749	0.979916	-7.00311	Treatment
ENSMUSG00000023826	0.068458	5.30675	1.45213	0.155043	0.5932	-6.05566	Treatment
ENSMUSG00000023827	-0.111939	4.79507	-2.31841	0.0261626	0.32788	-4.4638	Treatment
ENSMUSG00000023828	-0.0739801	1.41529	-0.428292	0.670966	0.906411	-5.97623	Treatment
ENSMUSG00000023830	0.0340372	5.95828	0.985578	0.330855	0.743927	-6.73975	Treatment
ENSMUSG00000023832	-0.183546	4.77956	-2.28197	0.0284459	0.335622	-4.5503	Treatment
ENSMUSG00000023845	-0.0246954	9.00364	-0.52111	0.605451	0.884827	-7.37446	Treatment
ENSMUSG00000023852	0.0270599	5.83564	0.81955	0.417814	0.796807	-6.85206	Treatment
ENSMUSG00000023861	0.0327062	4.31994	0.584846	0.562264	0.868226	-6.7492	Treatment
ENSMUSG00000023868	-0.0877493	6.91214	-2.05308	0.0473148	0.404713	-5.29484	Treatment
ENSMUSG00000023873	-0.0336495	0.628374	-0.183942	0.855081	0.966304	-5.87577	Treatment
ENSMUSG00000023882	-0.141697	1.47753	-0.865684	0.392342	0.784852	-5.75028	Treatment
ENSMUSG00000023883	0.0206731	5.6757	0.517479	0.607957	0.885885	-7.03456	Treatment
ENSMUSG00000023885	-0.0961038	3.40901	-1.29983	0.201843	0.646728	-5.7691	Treatment
ENSMUSG00000023886	0.208605	0.813316	0.968172	0.339357	0.749734	-5.51797	Treatment
ENSMUSG00000023892	0.0729109	2.84901	0.789281	0.435066	0.806559	-6.19782	Treatment
ENSMUSG00000023904	0.0163596	4.98249	0.252174	0.802327	0.951625	-7.02276	Treatment
ENSMUSG00000023905	0.0726324	0.752591	0.355524	0.724252	0.925735	-5.83292	Treatment
ENSMUSG00000023908	0.38083	0.378156	2.5284	0.015939	0.269706	-3.04893	Treatment
ENSMUSG00000023909	-0.0605002	6.26916	-1.59804	0.118692	0.544986	-6.01195	Treatment
ENSMUSG00000023911	0.0480636	2.19518	0.515603	0.609254	0.886307	-6.18397	Treatment
ENSMUSG00000023912	-0.0640808	6.04556	-1.6167	0.11459	0.537903	-5.93454	Treatment
ENSMUSG00000023913	0.0437201	6.84014	0.503384	0.617731	0.889747	-7.21057	Treatment
ENSMUSG00000023915	-0.0679634	6.7959	-1.47177	0.149688	0.587056	-6.25092	Treatment
ENSMUSG00000023918	-0.0860611	0.503931	-0.478083	0.635454	0.89612	-5.75112	Treatment
ENSMUSG00000023919	0.113253	1.78866	0.935632	0.355637	0.761241	-5.77463	Treatment
ENSMUSG00000023921	0.03691	5.84669	0.739885	0.464122	0.823263	-6.9212	Treatment
ENSMUSG00000023923	-0.00180286	6.23686	-0.0578661	0.954172	0.988707	-7.23899	Treatment
ENSMUSG00000023927	0.00924135	6.18503	0.17511	0.861965	0.968111	-7.22884	Treatment
ENSMUSG00000023931	-0.126848	0.500173	-0.74268	0.462448	0.822169	-5.59833	Treatment
ENSMUSG00000023932	0.0933249	5.04187	1.76909	0.0852693	0.491219	-5.54267	Treatment
ENSMUSG00000023935	-0.0864301	2.24669	-0.719638	0.47635	0.830431	-6.07232	Treatment
ENSMUSG00000023938	-0.0246871	3.64643	-0.358772	0.721841	0.924347	-6.64742	Treatment
ENSMUSG00000023939	0.0920257	2.12489	0.739169	0.464551	0.823868	-6.02094	Treatment
ENSMUSG00000023942	0.12477	4.43708	1.22955	0.226766	0.66725	-6.18914	Treatment
ENSMUSG00000023944	-0.018237	8.86697	-0.591066	0.558134	0.866255	-7.32098	Treatment
ENSMUSG00000023945	0.0480402	3.42121	0.281561	0.779877	0.944552	-6.66822	Treatment
ENSMUSG00000023947	-0.134848	0.801453	-0.889981	0.379329	0.77644	-5.53842	Treatment
ENSMUSG00000023949	-0.290338	1.40424	-1.76376	0.0861765	0.492769	-4.59032	Treatment
ENSMUSG00000023951	0.054656	6.30399	0.91247	0.367534	0.769759	-6.82545	Treatment
ENSMUSG00000023952	0.0776324	5.13175	1.54826	0.130224	0.560929	-5.90557	Treatment
ENSMUSG00000023953	0.00971874	2.92096	0.143947	0.886337	0.972955	-6.50758	Treatment
ENSMUSG00000023959	0.173447	3.54091	1.73251	0.0916616	0.502599	-5.26045	Treatment
ENSMUSG00000023960	-0.048267	8.31014	-1.78988	0.0818069	0.483425	-5.8949	Treatment
ENSMUSG00000023961	-0.139883	5.90103	-4.32302	0.00011454	0.0309821	0.502662	Treatment
ENSMUSG00000023963	-0.0107723	1.07012	-0.0602708	0.95227	0.988228	-5.97907	Treatment
ENSMUSG00000023964	-0.543382	1.37972	-3.19265	0.00290711	0.150253	-1.749	Treatment
ENSMUSG00000023965	0.0241729	6.43289	0.768111	0.447383	0.812671	-6.9829	Treatment
ENSMUSG00000023966	-0.130007	1.12341	-1.08946	0.283122	0.710408	-5.41982	Treatment
ENSMUSG00000023967	0.0118154	4.41169	0.326864	0.745645	0.934134	-6.84146	Treatment
ENSMUSG00000023968	0.0120569	1.00376	0.0688544	0.945483	0.986179	-5.93342	Treatment
ENSMUSG00000023971	0.0688205	2.7597	0.88898	0.379859	0.776527	-6.09759	Treatment
ENSMUSG00000023972	0.262272	3.03352	3.74307	0.000627311	0.0814032	-0.620484	Treatment
ENSMUSG00000023973	-0.119973	4.57652	-1.917	0.0631239	0.443304	-5.19743	Treatment
ENSMUSG00000023977	0.0173005	7.11024	0.621756	0.537983	0.857978	-7.16106	Treatment
ENSMUSG00000023980	0.0525691	3.50067	0.899054	0.374541	0.774231	-6.26071	Treatment
ENSMUSG00000023984	0.00956348	2.49706	0.0981561	0.922348	0.980609	-6.43696	Treatment
ENSMUSG00000023988	0.0244388	3.24101	0.27036	0.788413	0.947822	-6.59123	Treatment
ENSMUSG00000023990	-0.0239713	3.73771	-0.300145	0.765777	0.94065	-6.71441	Treatment
ENSMUSG00000023991	-0.123122	5.91725	-3.12337	0.00350103	0.155875	-2.78329	Treatment
ENSMUSG00000023992	0.0769211	1.47552	0.569347	0.572622	0.873219	-5.91585	Treatment
ENSMUSG00000023994	0.0754145	4.24608	1.48579	0.145956	0.583698	-5.80996	Treatment
ENSMUSG00000023999	0.00888743	2.6535	0.100357	0.920612	0.980535	-6.43745	Treatment
ENSMUSG00000024002	-0.0531046	7.98615	-1.892	0.0664785	0.451347	-5.6885	Treatment
ENSMUSG00000024006	-0.0216152	6.36239	-0.742499	0.462556	0.822224	-6.92869	Treatment
ENSMUSG00000024007	-0.000346069	2.73065	-0.00482988	0.996173	0.99919	-6.45698	Treatment
ENSMUSG00000024008	-0.0162929	5.18002	-0.296608	0.768454	0.940985	-7.04247	Treatment
ENSMUSG00000024011	0.1927	-0.128411	0.969291	0.338806	0.7491	-5.20492	Treatment
ENSMUSG00000024012	-0.0397791	7.16073	-1.28301	0.207608	0.651029	-6.46378	Treatment
ENSMUSG00000024013	-0.0392915	0.60455	-0.18047	0.857786	0.966876	-5.83126	Treatment
ENSMUSG00000024014	-0.250928	2.6622	-3.12046	0.00352831	0.155875	-2.12498	Treatment
ENSMUSG00000024018	0.0406476	4.35249	0.942712	0.352052	0.757953	-6.41039	Treatment
ENSMUSG00000024019	0.0481858	4.60171	0.897115	0.375561	0.774528	-6.58317	Treatment
ENSMUSG00000024026	-0.0712253	5.5347	-1.8069	0.0790618	0.478361	-5.56035	Treatment
ENSMUSG00000024027	-0.30417	4.17631	-3.82819	0.000491041	0.0727365	-0.585672	Treatment
ENSMUSG00000024030	-0.0652536	6.83327	-2.67602	0.0111043	0.239488	-3.99419	Treatment
ENSMUSG00000024033	0.446008	0.398319	1.91935	0.0628168	0.443304	-4.17314	Treatment
ENSMUSG00000024036	0.0482657	2.26873	0.440715	0.66203	0.903525	-6.23748	Treatment
ENSMUSG00000024037	0.109705	4.00207	2.44242	0.0195779	0.292065	-4.02934	Treatment
ENSMUSG00000024038	0.0494834	5.39336	0.731953	0.46889	0.826536	-6.86521	Treatment
ENSMUSG00000024039	-0.0207424	3.78663	-0.370172	0.713403	0.922266	-6.67442	Treatment
ENSMUSG00000024042	-0.10979	4.46796	-1.86036	0.0709399	0.460261	-5.23936	Treatment
ENSMUSG00000024043	0.0663676	0.630125	0.396512	0.694046	0.914355	-5.74716	Treatment
ENSMUSG00000024044	-0.0601324	9.27533	-2.11837	0.0410456	0.384802	-5.37439	Treatment
ENSMUSG00000024045	-0.0288343	6.70941	-0.700487	0.488083	0.835509	-7.0627	Treatment
ENSMUSG00000024048	-0.291408	3.05305	-5.17922	8.46883e-06	0.00929778	3.49391	Treatment
ENSMUSG00000024049	0.229672	2.09438	2.21313	0.0332512	0.356257	-3.99661	Treatment
ENSMUSG00000024050	0.0251094	6.04143	0.710823	0.48173	0.83335	-6.98295	Treatment
ENSMUSG00000024052	-0.0171013	6.45126	-0.524262	0.603279	0.884493	-7.14773	Treatment
ENSMUSG00000024053	0.0212608	2.41861	0.258467	0.797505	0.950669	-6.31	Treatment
ENSMUSG00000024054	0.0299743	6.30283	0.794164	0.432255	0.805632	-6.96122	Treatment
ENSMUSG00000024055	0.0703616	2.95509	0.809638	0.423417	0.800393	-6.2198	Treatment
ENSMUSG00000024059	-0.027484	6.38543	-0.897971	0.375111	0.774231	-6.8524	Treatment
ENSMUSG00000024063	-0.0794028	6.26458	-1.71429	0.0949915	0.507124	-5.82259	Treatment
ENSMUSG00000024064	0.147101	4.0838	2.84962	0.00716656	0.207101	-3.13519	Treatment
ENSMUSG00000024065	-0.0432532	6.25653	-1.21874	0.230794	0.669898	-6.51095	Treatment
ENSMUSG00000024066	-0.0724648	3.0007	-0.514264	0.61018	0.886484	-6.36088	Treatment
ENSMUSG00000024067	-0.0993546	3.61019	-1.11087	0.273919	0.703803	-6.12659	Treatment
ENSMUSG00000024068	-0.0170341	6.44791	-0.482933	0.632039	0.895296	-7.17821	Treatment
ENSMUSG00000024069	0.0342537	3.4279	0.514743	0.609848	0.886465	-6.54158	Treatment
ENSMUSG00000024070	-0.0172494	5.57686	-0.336642	0.738323	0.931525	-7.08637	Treatment
ENSMUSG00000024072	-0.041863	5.16169	-0.722975	0.474322	0.829163	-6.83159	Treatment
ENSMUSG00000024073	0.0118888	8.77279	0.551865	0.584418	0.87752	-7.34758	Treatment
ENSMUSG00000024074	0.0557358	7.0721	1.6976	0.0981307	0.511024	-5.9337	Treatment
ENSMUSG00000024076	-0.177714	1.76493	-1.12804	0.266693	0.699685	-5.59726	Treatment
ENSMUSG00000024077	-0.0543114	7.33625	-1.39188	0.172417	0.615882	-6.42345	Treatment
ENSMUSG00000024078	0.0762143	3.52232	0.987398	0.329975	0.743708	-6.22557	Treatment
ENSMUSG00000024079	0.0195916	3.42577	0.348858	0.729208	0.928038	-6.60483	Treatment
ENSMUSG00000024081	-0.0450882	4.66421	-1.29775	0.202549	0.647018	-6.13086	Treatment
ENSMUSG00000024082	0.0177698	4.22146	0.493356	0.624729	0.892595	-6.73549	Treatment
ENSMUSG00000024083	-0.00928105	9.10184	-0.362961	0.718736	0.923418	-7.43322	Treatment
ENSMUSG00000024084	0.0985834	3.86511	0.975176	0.335918	0.746556	-6.33344	Treatment
ENSMUSG00000024085	0.027361	5.45851	0.561936	0.577608	0.874973	-6.9849	Treatment
ENSMUSG00000024087	-0.301683	2.10302	-2.17624	0.0361136	0.367328	-4.00646	Treatment
ENSMUSG00000024091	-0.0247071	6.863	-0.925659	0.360728	0.764808	-6.76206	Treatment
ENSMUSG00000024095	0.0706736	5.98419	1.80676	0.0790829	0.478361	-5.61113	Treatment
ENSMUSG00000024096	-0.0176303	6.32613	-0.561295	0.578041	0.875113	-7.09593	Treatment
ENSMUSG00000024097	0.0835267	5.99678	1.80648	0.0791285	0.478361	-5.61916	Treatment
ENSMUSG00000024098	-0.0200635	5.29845	-0.40739	0.686111	0.911559	-7.04654	Treatment
ENSMUSG00000024099	-0.116225	5.73561	-2.01234	0.0516385	0.415355	-5.24202	Treatment
ENSMUSG00000024101	-0.0179517	3.4321	-0.220952	0.826366	0.958673	-6.65186	Treatment
ENSMUSG00000024104	-0.0401346	7.06248	-1.27776	0.209434	0.651744	-6.52057	Treatment
ENSMUSG00000024107	0.0108653	-0.142675	0.0522256	0.958635	0.989928	-5.64059	Treatment
ENSMUSG00000024109	0.0315642	9.93414	0.899877	0.374109	0.774231	-7.16055	Treatment
ENSMUSG00000024112	-0.0335358	5.76875	-0.493772	0.624438	0.89245	-7.0397	Treatment
ENSMUSG00000024114	-0.391174	1.18457	-3.18943	0.00293241	0.150253	-1.71588	Treatment
ENSMUSG00000024118	0.213907	1.82877	1.66627	0.104255	0.523359	-4.90104	Treatment
ENSMUSG00000024120	-0.0150655	6.41443	-0.357895	0.722492	0.924521	-7.2295	Treatment
ENSMUSG00000024121	0.107443	3.54601	1.53856	0.132573	0.564356	-5.52519	Treatment
ENSMUSG00000024122	0.00176567	7.86852	0.0685241	0.945744	0.986179	-7.38983	Treatment
ENSMUSG00000024127	-0.0466307	9.18063	-2.11422	0.0414213	0.384802	-5.33462	Treatment
ENSMUSG00000024130	-0.00232071	7.07031	-0.109959	0.913047	0.978796	-7.33315	Treatment
ENSMUSG00000024131	0.278132	0.454699	1.80703	0.079041	0.478361	-4.34379	Treatment
ENSMUSG00000024132	0.13791	3.27984	1.41985	0.164172	0.606154	-5.6534	Treatment
ENSMUSG00000024135	0.127024	4.35118	2.93139	0.00580437	0.187535	-3.00834	Treatment
ENSMUSG00000024136	0.0438642	1.02412	0.238088	0.81315	0.955262	-5.98947	Treatment
ENSMUSG00000024137	0.318402	3.48812	3.36431	0.00182063	0.123565	-1.70532	Treatment
ENSMUSG00000024140	-0.00961852	8.02994	-0.191765	0.848994	0.964758	-7.42265	Treatment
ENSMUSG00000024142	0.01719	4.42624	0.356359	0.723632	0.925249	-6.85576	Treatment
ENSMUSG00000024143	-0.0582999	6.92492	-1.37619	0.177183	0.621392	-6.39907	Treatment
ENSMUSG00000024145	0.0614088	2.38514	0.770045	0.446249	0.811774	-6.08039	Treatment
ENSMUSG00000024146	-0.0431363	5.34559	-1.09468	0.280859	0.708574	-6.50013	Treatment
ENSMUSG00000024150	-0.0455412	4.56961	-0.912714	0.367407	0.769759	-6.54869	Treatment
ENSMUSG00000024151	0.0744221	4.58723	1.79389	0.0811534	0.482859	-5.36197	Treatment
ENSMUSG00000024158	0.00194481	4.32681	0.0268141	0.978755	0.995153	-6.91471	Treatment
ENSMUSG00000024160	0.106686	2.9256	1.47702	0.148282	0.585496	-5.42615	Treatment
ENSMUSG00000024163	-0.00976286	8.60926	-0.298252	0.767209	0.940893	-7.42692	Treatment
ENSMUSG00000024164	-0.119264	2.12913	-1.14827	0.258358	0.691027	-5.62805	Treatment
ENSMUSG00000024165	0.0239159	2.68945	0.227391	0.821394	0.95708	-6.44053	Treatment
ENSMUSG00000024168	0.138138	1.74824	1.03765	0.306286	0.728886	-5.69769	Treatment
ENSMUSG00000024169	0.116172	4.96553	2.22401	0.0324469	0.353525	-4.68787	Treatment
ENSMUSG00000024170	-0.038074	3.36259	-0.482252	0.632519	0.8953	-6.51361	Treatment
ENSMUSG00000024172	0.111013	5.76119	2.94127	0.00565742	0.187535	-3.21163	Treatment
ENSMUSG00000024174	0.139981	2.94473	1.77812	0.0837499	0.488077	-5.01065	Treatment
ENSMUSG00000024175	0.390968	-0.534551	1.62119	0.113621	0.535916	-4.46948	Treatment
ENSMUSG00000024176	-0.0733827	5.66178	-1.19501	0.239824	0.675166	-6.4654	Treatment
ENSMUSG00000024177	0.288295	0.391225	1.37817	0.176575	0.620496	-4.93445	Treatment
ENSMUSG00000024180	-0.147367	4.21169	-2.49685	0.0171955	0.277624	-3.97346	Treatment
ENSMUSG00000024181	0.0191979	3.42937	0.201512	0.841422	0.962568	-6.6113	Treatment
ENSMUSG00000024182	0.0563537	4.27156	0.984207	0.33152	0.743927	-6.38598	Treatment
ENSMUSG00000024186	0.105979	4.5523	1.5638	0.12653	0.555217	-5.7543	Treatment
ENSMUSG00000024187	-0.00227461	4.39866	-0.0340653	0.973011	0.993991	-6.91476	Treatment
ENSMUSG00000024188	-0.00560438	6.98982	-0.184607	0.854564	0.966304	-7.33056	Treatment
ENSMUSG00000024190	-0.301519	4.53503	-3.71796	0.000674059	0.0821629	-0.931742	Treatment
ENSMUSG00000024191	-0.0610514	3.63639	-1.15612	0.255176	0.68835	-6.06969	Treatment
ENSMUSG00000024193	-0.0213337	4.99552	-0.373382	0.711033	0.921367	-6.98683	Treatment
ENSMUSG00000024194	-0.0992014	4.04589	-1.56064	0.127274	0.55605	-5.62528	Treatment
ENSMUSG00000024197	0.0606188	4.18614	0.935831	0.355536	0.761241	-6.44377	Treatment
ENSMUSG00000024201	0.0835544	5.16523	1.46959	0.150276	0.587383	-6.00706	Treatment
ENSMUSG00000024205	-0.151243	2.05584	-1.15969	0.253737	0.686837	-5.63645	Treatment
ENSMUSG00000024206	-0.0547671	2.66944	-0.57428	0.569315	0.871245	-6.29471	Treatment
ENSMUSG00000024208	-0.121586	3.62394	-1.81237	0.0781957	0.476706	-5.07818	Treatment
ENSMUSG00000024210	-0.0524818	-0.163828	-0.260429	0.796002	0.950196	-5.5603	Treatment
ENSMUSG00000024211	-0.0303133	5.09134	-0.613591	0.543307	0.860272	-6.88429	Treatment
ENSMUSG00000024212	-0.00122584	5.18201	-0.0259093	0.979471	0.995153	-7.10496	Treatment
ENSMUSG00000024213	-0.079778	7.25527	-1.89047	0.0666881	0.451607	-5.63744	Treatment
ENSMUSG00000024215	0.340733	0.00829332	1.85744	0.0713644	0.460831	-4.20145	Treatment
ENSMUSG00000024217	0.127353	3.37401	2.01077	0.0518123	0.415389	-4.72817	Treatment
ENSMUSG00000024218	0.0421945	4.30989	0.780101	0.440382	0.808666	-6.61319	Treatment
ENSMUSG00000024219	-0.0707731	5.63735	-1.47108	0.149874	0.587056	-6.09036	Treatment
ENSMUSG00000024220	0.0300188	6.14599	0.532246	0.597794	0.882343	-7.10889	Treatment
ENSMUSG00000024222	0.0310238	4.13611	0.365668	0.716732	0.922879	-6.74	Treatment
ENSMUSG00000024227	-0.143149	0.0650981	-0.688765	0.495344	0.839685	-5.43809	Treatment
ENSMUSG00000024228	-0.0864158	3.80589	-1.28656	0.206382	0.649733	-5.95589	Treatment
ENSMUSG00000024231	0.0362271	5.6739	1.02989	0.309865	0.730956	-6.63533	Treatment
ENSMUSG00000024232	0.149084	1.84001	1.63247	0.111214	0.533959	-4.97103	Treatment
ENSMUSG00000024234	-0.0433835	4.85293	-0.903301	0.372314	0.773213	-6.62866	Treatment
ENSMUSG00000024235	0.151032	1.32907	0.982771	0.332217	0.744181	-5.61146	Treatment
ENSMUSG00000024236	-0.00722218	4.03455	-0.166614	0.868597	0.970187	-6.72413	Treatment
ENSMUSG00000024238	0.00698655	7.96053	0.250142	0.803886	0.952013	-7.41268	Treatment
ENSMUSG00000024240	0.0352774	5.9328	1.2093	0.234354	0.671307	-6.4916	Treatment
ENSMUSG00000024241	-0.0514596	8.11532	-1.74077	0.0901838	0.500652	-5.9425	Treatment
ENSMUSG00000024242	0.0488323	6.58881	1.39842	0.17046	0.613604	-6.33261	Treatment
ENSMUSG00000024245	-0.0283246	3.57106	-0.242699	0.809603	0.953984	-6.68067	Treatment
ENSMUSG00000024246	0.196117	1.56532	1.44834	0.156095	0.595291	-5.15982	Treatment
ENSMUSG00000024247	0.107018	1.86226	1.07091	0.291269	0.71695	-5.62688	Treatment
ENSMUSG00000024248	-0.116473	4.46249	-2.43711	0.0198257	0.292933	-4.11918	Treatment
ENSMUSG00000024251	0.0890321	5.66837	2.33488	0.0251864	0.324006	-4.5969	Treatment
ENSMUSG00000024253	-0.117661	3.11726	-1.3816	0.175527	0.619035	-5.64345	Treatment
ENSMUSG00000024256	-0.0777676	5.26588	-1.25111	0.218887	0.659133	-6.30871	Treatment
ENSMUSG00000024258	0.0616219	2.27046	0.720085	0.476078	0.83029	-6.0897	Treatment
ENSMUSG00000024259	0.0033347	6.93331	0.066173	0.947603	0.986784	-7.35074	Treatment
ENSMUSG00000024260	-0.0232531	6.4471	-0.68845	0.49554	0.839763	-7.04571	Treatment
ENSMUSG00000024261	-0.0466979	7.73765	-1.08683	0.284267	0.711009	-6.82208	Treatment
ENSMUSG00000024268	-0.00729541	8.36761	-0.247533	0.805889	0.952451	-7.42578	Treatment
ENSMUSG00000024269	-0.0243539	6.40455	-0.517147	0.608186	0.885938	-7.16332	Treatment
ENSMUSG00000024270	0.0104264	5.5083	0.210928	0.834121	0.960509	-7.1365	Treatment
ENSMUSG00000024271	-0.0318127	6.13635	-0.973101	0.336935	0.747747	-6.71372	Treatment
ENSMUSG00000024273	0.241775	2.9646	2.52374	0.0161192	0.270851	-3.59666	Treatment
ENSMUSG00000024274	0.173841	1.02491	1.47455	0.148942	0.586219	-4.96639	Treatment
ENSMUSG00000024276	0.0132204	6.38468	0.33944	0.736232	0.930899	-7.22341	Treatment
ENSMUSG00000024277	-0.0518547	8.4449	-1.45481	0.154303	0.59246	-6.42014	Treatment
ENSMUSG00000024283	-0.0184952	7.7851	-0.409591	0.68451	0.911118	-7.34911	Treatment
ENSMUSG00000024286	-0.0504	6.92806	-1.47352	0.149219	0.586444	-6.26703	Treatment
ENSMUSG00000024287	0.0063986	5.71843	0.187558	0.852266	0.965851	-7.15567	Treatment
ENSMUSG00000024290	0.043673	6.53696	1.17831	0.246328	0.681111	-6.5762	Treatment
ENSMUSG00000024292	0.172399	2.17189	1.40481	0.168565	0.612685	-5.32459	Treatment
ENSMUSG00000024293	0.00295203	5.63294	0.0649308	0.948585	0.987038	-7.07026	Treatment
ENSMUSG00000024294	-0.022384	8.44098	-0.600208	0.552091	0.863546	-7.28673	Treatment
ENSMUSG00000024298	0.0238033	8.41366	0.523607	0.60373	0.884601	-7.34077	Treatment
ENSMUSG00000024299	-0.107651	4.27245	-1.14859	0.258226	0.690773	-6.22847	Treatment
ENSMUSG00000024300	-0.118249	0.864211	-0.712793	0.480525	0.832872	-5.63391	Treatment
ENSMUSG00000024301	0.111899	-0.0186193	0.435248	0.665956	0.904637	-5.62728	Treatment
ENSMUSG00000024302	0.0190124	8.28945	0.831299	0.411233	0.79422	-7.11939	Treatment
ENSMUSG00000024304	-0.0044502	7.41143	-0.180224	0.857978	0.966876	-7.35304	Treatment
ENSMUSG00000024308	-0.0726467	4.47562	-1.31399	0.197083	0.642395	-6.08236	Treatment
ENSMUSG00000024309	0.131894	2.67006	1.50766	0.140283	0.578217	-5.36506	Treatment
ENSMUSG00000024312	0.113005	2.25617	0.972485	0.337237	0.747883	-5.8825	Treatment
ENSMUSG00000024317	0.0753039	4.94217	1.47613	0.14852	0.585592	-5.95748	Treatment
ENSMUSG00000024319	-0.0228893	5.68041	-0.67071	0.506645	0.845006	-6.94342	Treatment
ENSMUSG00000024325	0.0374592	3.40086	0.54764	0.587286	0.878754	-6.50735	Treatment
ENSMUSG00000024327	0.147732	0.0228383	0.548429	0.58675	0.878754	-5.57113	Treatment
ENSMUSG00000024330	-0.025272	3.59247	-0.317525	0.752662	0.936263	-6.62882	Treatment
ENSMUSG00000024331	0.306199	0.254697	1.47106	0.14988	0.587056	-4.78802	Treatment
ENSMUSG00000024335	-0.0345868	7.4085	-1.44641	0.156631	0.596241	-6.27174	Treatment
ENSMUSG00000024338	-0.351476	-0.0497034	-2.13787	0.039321	0.379611	-3.70643	Treatment
ENSMUSG00000024339	-0.0481999	2.13414	-0.538087	0.593796	0.880549	-6.10015	Treatment
ENSMUSG00000024346	-0.112472	3.77367	-2.02324	0.0504493	0.412068	-4.80723	Treatment
ENSMUSG00000024347	-0.082923	6.14216	-2.23228	0.0318467	0.351142	-4.80372	Treatment
ENSMUSG00000024349	0.36268	0.617979	2.52655	0.0160101	0.270255	-3.07116	Treatment
ENSMUSG00000024350	-0.103889	7.34884	-3.55421	0.00107276	0.0957988	-1.81928	Treatment
ENSMUSG00000024352	-0.28201	0.153327	-1.45707	0.153681	0.591894	-4.7966	Treatment
ENSMUSG00000024357	0.0117587	3.44104	0.164648	0.870134	0.970291	-6.65123	Treatment
ENSMUSG00000024359	-0.0368196	6.86503	-0.708824	0.482955	0.83384	-7.0885	Treatment
ENSMUSG00000024360	0.0528154	5.98558	1.36348	0.181117	0.625214	-6.2905	Treatment
ENSMUSG00000024369	0.0431224	3.16615	0.695634	0.491082	0.837419	-6.35424	Treatment
ENSMUSG00000024370	0.0276235	5.59981	0.662863	0.5116	0.846724	-6.93536	Treatment
ENSMUSG00000024371	0.167735	0.467365	0.870685	0.38964	0.78272	-5.48924	Treatment
ENSMUSG00000024376	-0.115254	4.49698	-2.59221	0.0136509	0.254427	-3.79877	Treatment
ENSMUSG00000024378	0.0108326	5.5358	0.275741	0.784308	0.945922	-7.0879	Treatment
ENSMUSG00000024381	-0.0270665	7.26474	-0.939438	0.353707	0.759589	-6.87814	Treatment
ENSMUSG00000024382	0.00237466	4.33945	0.0475329	0.962349	0.991073	-6.92685	Treatment
ENSMUSG00000024383	0.0351044	6.63164	1.11245	0.273247	0.703142	-6.6491	Treatment
ENSMUSG00000024384	-0.00539319	6.29957	-0.153767	0.878644	0.971391	-7.25801	Treatment
ENSMUSG00000024387	-0.0256132	5.32675	-0.456253	0.650923	0.900083	-7.00068	Treatment
ENSMUSG00000024392	-0.0260356	6.58791	-0.649845	0.519878	0.848901	-7.05557	Treatment
ENSMUSG00000024393	0.0151179	8.61903	0.635373	0.529165	0.853344	-7.22669	Treatment
ENSMUSG00000024395	0.0602403	2.64672	0.577923	0.566879	0.869952	-6.2116	Treatment
ENSMUSG00000024397	0.130241	0.952282	0.985194	0.331041	0.743927	-5.50442	Treatment
ENSMUSG00000024400	-0.00888881	6.29712	-0.25992	0.796392	0.950196	-7.24668	Treatment
ENSMUSG00000024403	-0.0704675	8.76756	-1.16814	0.250354	0.684615	-6.81693	Treatment
ENSMUSG00000024404	-0.0174745	6.37076	-0.482642	0.632244	0.895296	-7.16539	Treatment
ENSMUSG00000024410	-0.0300159	5.31522	-0.748745	0.458829	0.819246	-6.84825	Treatment
ENSMUSG00000024411	-0.0230048	8.59589	-0.391781	0.697508	0.915114	-7.40365	Treatment
ENSMUSG00000024413	-0.0326464	7.17585	-0.927815	0.359624	0.763704	-6.92981	Treatment
ENSMUSG00000024414	-0.0466076	2.58083	-0.623046	0.537144	0.857518	-6.25866	Treatment
ENSMUSG00000024420	-0.104697	5.83358	-1.73031	0.0920578	0.503552	-5.7423	Treatment
ENSMUSG00000024421	-0.0207962	4.36658	-0.393951	0.695919	0.914888	-6.83261	Treatment
ENSMUSG00000024422	0.0963591	3.66959	1.28706	0.206208	0.649569	-5.92487	Treatment
ENSMUSG00000024423	-0.0632945	9.15808	-1.83982	0.0739716	0.465949	-5.85761	Treatment
ENSMUSG00000024424	0.0384618	5.14021	0.987926	0.32972	0.743418	-6.60037	Treatment
ENSMUSG00000024425	-0.0128614	8.18677	-0.331802	0.741945	0.932377	-7.39776	Treatment
ENSMUSG00000024426	-0.0671403	5.95689	-2.31916	0.0261178	0.32788	-4.57446	Treatment
ENSMUSG00000024427	-0.0316765	4.65997	-0.395846	0.694532	0.914525	-6.92246	Treatment
ENSMUSG00000024429	-0.00993161	5.5322	-0.275399	0.784569	0.945922	-7.03924	Treatment
ENSMUSG00000024430	-0.290635	1.04618	-1.89678	0.0658257	0.449772	-4.33963	Treatment
ENSMUSG00000024431	0.0288685	7.33843	0.710827	0.481728	0.83335	-7.13221	Treatment
ENSMUSG00000024436	-0.0221738	2.72408	-0.326278	0.746085	0.934246	-6.44446	Treatment
ENSMUSG00000024437	0.307016	1.59152	2.49732	0.0171761	0.277624	-3.35821	Treatment
ENSMUSG00000024442	0.00860525	4.92645	0.198614	0.843672	0.963272	-7.03021	Treatment
ENSMUSG00000024446	0.0487285	2.69496	0.484178	0.631164	0.895098	-6.32998	Treatment
ENSMUSG00000024451	0.229562	2.78057	1.7655	0.0858793	0.492382	-4.96778	Treatment
ENSMUSG00000024454	0.0537933	5.69657	0.884483	0.382249	0.778598	-6.80349	Treatment
ENSMUSG00000024456	-0.0310195	5.34562	-0.82054	0.417257	0.796807	-6.77465	Treatment
ENSMUSG00000024457	-0.0820076	5.04729	-1.85948	0.0710679	0.46045	-5.36365	Treatment
ENSMUSG00000024459	-0.426171	0.152307	-2.4739	0.0181658	0.282774	-3.14184	Treatment
ENSMUSG00000024462	-0.0263237	9.60731	-0.716885	0.478027	0.831812	-7.25519	Treatment
ENSMUSG00000024472	-0.0193956	7.31732	-0.450507	0.65502	0.901255	-7.26057	Treatment
ENSMUSG00000024474	-0.00234512	5.91717	-0.0486022	0.961502	0.990945	-7.20618	Treatment
ENSMUSG00000024477	0.0511735	5.97424	1.14485	0.259756	0.693152	-6.57613	Treatment
ENSMUSG00000024479	0.00639358	6.51629	0.102084	0.919251	0.980302	-7.27607	Treatment
ENSMUSG00000024480	0.0942412	5.20788	1.4032	0.169041	0.612685	-6.13637	Treatment
ENSMUSG00000024483	0.021255	6.79116	0.550556	0.585306	0.877583	-7.16916	Treatment
ENSMUSG00000024485	0.080285	-0.149127	0.496378	0.622616	0.891613	-5.59801	Treatment
ENSMUSG00000024486	-0.056972	3.24836	-1.04569	0.302607	0.725847	-6.07689	Treatment
ENSMUSG00000024487	0.04037	5.04379	0.846902	0.402591	0.789448	-6.71362	Treatment
ENSMUSG00000024491	-0.00610371	6.45437	-0.184578	0.854586	0.966304	-7.24513	Treatment
ENSMUSG00000024493	0.00129573	5.08174	0.0242494	0.980786	0.995153	-7.08897	Treatment
ENSMUSG00000024498	-0.00108554	6.65547	-0.0252896	0.979962	0.995153	-7.32279	Treatment
ENSMUSG00000024500	-0.0194279	6.51632	-0.552384	0.584066	0.877415	-7.14107	Treatment
ENSMUSG00000024501	-0.041307	6.97731	-1.15455	0.25581	0.688649	-6.67405	Treatment
ENSMUSG00000024502	0.062323	6.1332	1.75811	0.0871474	0.494128	-5.73154	Treatment
ENSMUSG00000024505	-0.00890976	1.96543	-0.113867	0.90997	0.978444	-6.22944	Treatment
ENSMUSG00000024507	0.012128	5.11056	0.208116	0.8363	0.960967	-7.05378	Treatment
ENSMUSG00000024511	-0.0771049	6.23778	-0.954835	0.345968	0.753504	-6.80897	Treatment
ENSMUSG00000024513	0.0138758	5.4419	0.3822	0.704538	0.918405	-7.06309	Treatment
ENSMUSG00000024515	-0.023356	5.95901	-0.614232	0.542888	0.859941	-7.03825	Treatment
ENSMUSG00000024516	0.00193235	5.58402	0.0402143	0.968142	0.992497	-7.13158	Treatment
ENSMUSG00000024517	-0.0205851	2.13595	-0.196142	0.845591	0.963382	-6.27932	Treatment
ENSMUSG00000024521	-0.0587809	2.42814	-0.364608	0.717517	0.923021	-6.30957	Treatment
ENSMUSG00000024524	0.0255877	8.60826	0.643578	0.523889	0.850841	-7.27223	Treatment
ENSMUSG00000024525	-0.000184144	3.61228	-0.00253593	0.99799	0.999389	-6.74783	Treatment
ENSMUSG00000024526	-0.0396539	0.973862	-0.199301	0.843138	0.963207	-5.92536	Treatment
ENSMUSG00000024527	0.0134449	6.50499	0.497041	0.622153	0.891369	-7.17842	Treatment
ENSMUSG00000024528	0.0324897	3.77647	0.57935	0.565927	0.869409	-6.60445	Treatment
ENSMUSG00000024529	-0.0553214	0.170934	-0.273919	0.785698	0.946326	-5.66107	Treatment
ENSMUSG00000024530	-0.0045048	3.6304	-0.0762802	0.939614	0.985167	-6.7224	Treatment
ENSMUSG00000024533	0.0400902	8.09742	1.58309	0.122063	0.549889	-6.20633	Treatment
ENSMUSG00000024534	0.246398	3.99159	2.98204	0.00508681	0.181184	-2.78818	Treatment
ENSMUSG00000024535	0.0144238	3.42752	0.201707	0.84127	0.962568	-6.65605	Treatment
ENSMUSG00000024537	0.0711269	3.17393	0.714741	0.479335	0.832369	-6.35494	Treatment
ENSMUSG00000024538	0.0562425	-0.0328598	0.257007	0.798623	0.950698	-5.63318	Treatment
ENSMUSG00000024539	0.0220022	4.19987	0.292752	0.771376	0.941934	-6.83651	Treatment
ENSMUSG00000024542	0.0421374	4.79972	1.1949	0.239866	0.675166	-6.253	Treatment
ENSMUSG00000024544	-0.0250968	4.70745	-0.490458	0.626757	0.893781	-6.86561	Treatment
ENSMUSG00000024548	0.00844352	6.12734	0.241187	0.810765	0.954623	-7.1852	Treatment
ENSMUSG00000024552	0.814759	-0.544866	2.22734	0.0322035	0.352727	-3.54122	Treatment
ENSMUSG00000024553	0.184367	2.32159	1.70117	0.097452	0.510198	-4.93501	Treatment
ENSMUSG00000024556	-0.0453862	5.22723	-1.37416	0.177806	0.621424	-6.15654	Treatment
ENSMUSG00000024558	0.00305874	6.20281	0.0747349	0.940835	0.98527	-7.27015	Treatment
ENSMUSG00000024560	-0.0243238	4.61516	-0.440514	0.662173	0.903525	-6.87868	Treatment
ENSMUSG00000024561	0.0288178	5.49863	0.785417	0.437299	0.807685	-6.83382	Treatment
ENSMUSG00000024563	-0.0034242	6.46183	-0.110089	0.912945	0.978796	-7.26377	Treatment
ENSMUSG00000024565	0.0863322	3.81441	1.08314	0.285879	0.711799	-6.12231	Treatment
ENSMUSG00000024566	0.0223138	6.30079	0.670844	0.50656	0.844977	-7.04688	Treatment
ENSMUSG00000024570	-0.238802	2.33072	-2.3965	0.0218171	0.307847	-3.70726	Treatment
ENSMUSG00000024571	-0.171715	4.87391	-3.07149	0.00401925	0.163367	-2.77781	Treatment
ENSMUSG00000024571	-0.171715	4.87391	-3.07149	0.00401925	0.163367	-2.77781	Treatment
ENSMUSG00000024576	0.0238169	8.24102	0.768982	0.446872	0.812554	-7.15559	Treatment
ENSMUSG00000024579	-0.0376395	3.88973	-0.597268	0.554031	0.864177	-6.61228	Treatment
ENSMUSG00000024580	0.016531	4.5469	0.320404	0.750497	0.935737	-6.91919	Treatment
ENSMUSG00000024581	-0.0518827	7.3269	-1.61041	0.11596	0.540446	-6.0955	Treatment
ENSMUSG00000024583	0.041922	6.45021	1.20867	0.234593	0.671525	-6.54075	Treatment
ENSMUSG00000024587	-0.0301779	6.88486	-0.966728	0.340068	0.75024	-6.85094	Treatment
ENSMUSG00000024588	0.0297626	6.16061	1.02938	0.310103	0.731024	-6.68464	Treatment
ENSMUSG00000024589	0.0944793	7.55691	2.20444	0.0339068	0.359981	-5.06597	Treatment
ENSMUSG00000024590	-0.0535799	2.92648	-0.477512	0.635856	0.89612	-6.45479	Treatment
ENSMUSG00000024592	-0.0661114	3.54943	-1.06552	0.293666	0.718817	-6.12484	Treatment
ENSMUSG00000024593	-0.0272912	6.26269	-0.671729	0.506003	0.844651	-7.0242	Treatment
ENSMUSG00000024594	0.0874657	5.27462	2.65709	0.0116376	0.240837	-3.83348	Treatment
ENSMUSG00000024597	-0.0164216	8.10716	-0.555946	0.581654	0.876222	-7.27153	Treatment
ENSMUSG00000024598	0.0413177	3.4775	0.413231	0.681865	0.910137	-6.61	Treatment
ENSMUSG00000024601	-0.125026	5.90888	-2.40273	0.0214999	0.307042	-4.48036	Treatment
ENSMUSG00000024603	-0.0277904	7.29094	-0.801893	0.427826	0.802978	-7.05743	Treatment
ENSMUSG00000024604	-0.0567264	4.75438	-1.25896	0.216069	0.657622	-6.18236	Treatment
ENSMUSG00000024608	0.0196373	4.69083	0.352877	0.726219	0.926787	-6.93728	Treatment
ENSMUSG00000024610	-0.363661	1.52518	-2.14139	0.0390166	0.379288	-3.96786	Treatment
ENSMUSG00000024613	0.00618042	4.3288	0.120764	0.904543	0.977655	-6.894	Treatment
ENSMUSG00000024614	-0.0333269	6.90896	-1.19759	0.238829	0.674153	-6.55145	Treatment
ENSMUSG00000024617	0.249488	8.80124	2.61402	0.012941	0.250521	-4.28523	Treatment
ENSMUSG00000024620	0.111862	4.37929	1.47007	0.150145	0.58724	-5.84125	Treatment
ENSMUSG00000024621	-0.0244523	5.26639	-0.396228	0.694253	0.914435	-6.98646	Treatment
ENSMUSG00000024622	-0.0122361	5.7598	-0.391306	0.697855	0.915175	-7.08916	Treatment
ENSMUSG00000024639	-0.0454138	8.14713	-1.29074	0.204944	0.649278	-6.60089	Treatment
ENSMUSG00000024640	-0.0219936	6.87164	-0.541195	0.591675	0.880352	-7.19221	Treatment
ENSMUSG00000024642	0.0141907	6.30434	0.510406	0.612853	0.887308	-7.09285	Treatment
ENSMUSG00000024644	-0.00798757	4.33248	-0.189454	0.850791	0.965495	-6.85376	Treatment
ENSMUSG00000024645	0.0510243	3.40403	0.796259	0.431051	0.805247	-6.31652	Treatment
ENSMUSG00000024646	-0.00350772	4.95754	-0.0867479	0.931348	0.983406	-7.06602	Treatment
ENSMUSG00000024647	-0.0974038	5.92388	-2.18141	0.0356997	0.365296	-4.88963	Treatment
ENSMUSG00000024650	-0.319187	1.23508	-1.69346	0.098922	0.512434	-4.6341	Treatment
ENSMUSG00000024654	0.0119386	7.18409	0.346651	0.730853	0.928693	-7.28673	Treatment
ENSMUSG00000024658	-0.0999976	-0.39026	-0.659782	0.513553	0.847279	-5.41734	Treatment
ENSMUSG00000024659	-0.259601	0.940837	-1.29726	0.202716	0.647018	-5.1353	Treatment
ENSMUSG00000024660	0.0825874	3.04653	1.45246	0.154953	0.592997	-5.53058	Treatment
ENSMUSG00000024661	-0.0577369	9.52186	-1.81715	0.077446	0.475009	-5.93173	Treatment
ENSMUSG00000024663	0.0939523	3.2101	1.47657	0.148403	0.585579	-5.54237	Treatment
ENSMUSG00000024664	-0.0317373	4.58337	-0.807633	0.424556	0.800961	-6.63399	Treatment
ENSMUSG00000024665	0.0205072	7.38295	0.402821	0.68944	0.91265	-7.30662	Treatment
ENSMUSG00000024666	0.0754824	3.09535	0.955689	0.345542	0.753235	-6.10199	Treatment
ENSMUSG00000024667	0.0142882	1.99301	0.170638	0.865455	0.969279	-6.21157	Treatment
ENSMUSG00000024668	-0.0224506	5.09612	-0.74074	0.463609	0.822797	-6.77725	Treatment
ENSMUSG00000024683	0.0842413	3.79095	1.52565	0.135752	0.569494	-5.62936	Treatment
ENSMUSG00000024687	-0.0224345	6.0164	-0.667454	0.508698	0.845579	-7.00247	Treatment
ENSMUSG00000024691	0.00593438	1.28385	0.0388095	0.969255	0.992884	-6.08067	Treatment
ENSMUSG00000024695	-0.017202	7.48032	-0.424622	0.673615	0.907162	-7.3029	Treatment
ENSMUSG00000024712	-0.074389	6.54534	-1.45301	0.154799	0.592895	-6.25109	Treatment
ENSMUSG00000024713	-0.0528089	3.99544	-0.659183	0.513933	0.847354	-6.59724	Treatment
ENSMUSG00000024725	0.0896938	3.33133	1.10855	0.274906	0.704473	-6.04078	Treatment
ENSMUSG00000024726	-0.0409681	2.04539	-0.4442	0.659532	0.902645	-6.19949	Treatment
ENSMUSG00000024727	0.275782	1.02943	1.35905	0.182505	0.626959	-5.1256	Treatment
ENSMUSG00000024732	0.0174363	2.81114	0.247802	0.805682	0.952448	-6.4678	Treatment
ENSMUSG00000024735	-0.0238843	6.65906	-0.523851	0.603562	0.884601	-7.18096	Treatment
ENSMUSG00000024736	0.036211	5.06507	0.696211	0.490725	0.837269	-6.79518	Treatment
ENSMUSG00000024737	-0.013442	0.490447	-0.0829897	0.934315	0.983482	-5.81605	Treatment
ENSMUSG00000024740	-0.0349985	7.22033	-0.793016	0.432915	0.805876	-7.05418	Treatment
ENSMUSG00000024742	-0.0513707	2.46464	-0.679481	0.501138	0.84236	-6.11837	Treatment
ENSMUSG00000024743	0.0657342	8.52838	1.83888	0.0741133	0.466212	-5.80094	Treatment
ENSMUSG00000024747	0.170504	-0.432055	0.656357	0.515728	0.848601	-5.34382	Treatment
ENSMUSG00000024750	0.0486469	7.06833	1.55715	0.128099	0.55792	-6.12244	Treatment
ENSMUSG00000024754	-0.00029536	4.36448	-0.00549094	0.995649	0.998967	-6.90645	Treatment
ENSMUSG00000024758	-0.0432789	9.99373	-1.12005	0.27004	0.700757	-6.9578	Treatment
ENSMUSG00000024759	-0.0292848	6.53101	-0.875277	0.387171	0.780858	-6.9083	Treatment
ENSMUSG00000024764	0.0478432	5.37363	1.24156	0.22235	0.6624	-6.34797	Treatment
ENSMUSG00000024766	-0.140367	1.75309	-1.427	0.162114	0.602808	-5.18524	Treatment
ENSMUSG00000024767	-0.0416369	6.69808	-0.732738	0.468417	0.826171	-7.06114	Treatment
ENSMUSG00000024769	-0.105228	1.58903	-0.72824	0.471132	0.827883	-5.83135	Treatment
ENSMUSG00000024772	-0.0483362	4.16051	-1.11205	0.273419	0.703485	-6.25121	Treatment
ENSMUSG00000024773	-0.0215056	5.44013	-0.344027	0.732808	0.929658	-7.07187	Treatment
ENSMUSG00000024776	0.0562344	4.5562	1.5002	0.142198	0.5796	-5.83723	Treatment
ENSMUSG00000024777	0.0386125	6.18301	0.896743	0.375757	0.774688	-6.84123	Treatment
ENSMUSG00000024778	0.410977	0.963911	1.98506	0.0547229	0.424694	-4.12972	Treatment
ENSMUSG00000024780	-0.0216375	8.07284	-0.786757	0.436524	0.80731	-7.11639	Treatment
ENSMUSG00000024781	-0.018726	6.00068	-0.474614	0.637901	0.896983	-7.1091	Treatment
ENSMUSG00000024782	0.0207914	6.62588	0.553611	0.583235	0.877335	-7.10956	Treatment
ENSMUSG00000024785	0.0494702	3.25745	0.794902	0.431831	0.805581	-6.30442	Treatment
ENSMUSG00000024787	-0.145683	3.57228	-1.7207	0.0938085	0.505694	-5.27478	Treatment
ENSMUSG00000024789	-0.00113083	5.92651	-0.0377231	0.970115	0.992952	-7.19707	Treatment
ENSMUSG00000024790	0.0546166	1.52164	0.486703	0.629391	0.894366	-6.0184	Treatment
ENSMUSG00000024792	0.0950121	3.21365	0.930138	0.358436	0.763554	-6.184	Treatment
ENSMUSG00000024793	-0.224758	-0.28053	-0.78702	0.436372	0.80731	-5.37555	Treatment
ENSMUSG00000024795	0.241228	0.202873	1.43604	0.159541	0.599976	-4.8038	Treatment
ENSMUSG00000024797	0.0929431	3.9208	1.28544	0.206769	0.650359	-5.99925	Treatment
ENSMUSG00000024798	0.00453056	4.66469	0.0823545	0.934817	0.983482	-7.0016	Treatment
ENSMUSG00000024799	0.200157	2.76405	2.1866	0.0352887	0.363986	-4.25148	Treatment
ENSMUSG00000024800	-0.0373152	3.56574	-0.557266	0.580761	0.875723	-6.57178	Treatment
ENSMUSG00000024805	-0.0321576	5.97781	-0.816228	0.419687	0.79764	-6.89402	Treatment
ENSMUSG00000024807	0.0318617	5.01738	0.526723	0.601586	0.884071	-6.92388	Treatment
ENSMUSG00000024810	-0.0171752	6.4261	-0.411534	0.683097	0.910313	-7.1325	Treatment
ENSMUSG00000024811	-0.0123905	7.34495	-0.392794	0.696766	0.914977	-7.30266	Treatment
ENSMUSG00000024812	-0.0357547	5.53582	-0.482705	0.632199	0.895296	-7.05003	Treatment
ENSMUSG00000024816	-0.0427409	3.80378	-0.471481	0.640115	0.897874	-6.67397	Treatment
ENSMUSG00000024817	0.0916252	6.13194	2.92543	0.00589489	0.188216	-3.30507	Treatment
ENSMUSG00000024818	0.208137	1.78067	1.7946	0.0810376	0.482859	-4.68	Treatment
ENSMUSG00000024824	0.0725714	2.79787	1.09322	0.281491	0.70872	-5.8744	Treatment
ENSMUSG00000024826	0.0314085	5.40112	1.05404	0.29882	0.723896	-6.57498	Treatment
ENSMUSG00000024827	0.150492	2.35019	1.65277	0.10699	0.528334	-5.04287	Treatment
ENSMUSG00000024829	0.0456768	2.8406	0.460775	0.647705	0.899261	-6.40041	Treatment
ENSMUSG00000024830	-0.00487581	4.32768	-0.0577373	0.954274	0.988707	-6.8844	Treatment
ENSMUSG00000024831	0.000235631	2.98968	0.00252878	0.997996	0.999389	-6.55575	Treatment
ENSMUSG00000024833	-0.0706566	2.57922	-0.608822	0.546428	0.861306	-6.22447	Treatment
ENSMUSG00000024835	0.0491208	4.1251	0.797754	0.430194	0.804472	-6.54745	Treatment
ENSMUSG00000024841	-0.00855444	3.4191	-0.142031	0.88784	0.973331	-6.68435	Treatment
ENSMUSG00000024843	0.0251927	6.64202	0.51282	0.61118	0.88661	-7.18052	Treatment
ENSMUSG00000024844	-0.0245313	3.4801	-0.267781	0.790382	0.948089	-6.64576	Treatment
ENSMUSG00000024845	-0.0419341	4.25751	-0.779412	0.440783	0.809004	-6.57914	Treatment
ENSMUSG00000024847	-0.0574704	4.85183	-1.11973	0.270173	0.700757	-6.40289	Treatment
ENSMUSG00000024851	-0.0616925	7.10422	-1.22388	0.228873	0.669217	-6.57942	Treatment
ENSMUSG00000024853	-0.00932851	6.56215	-0.334377	0.740017	0.931713	-7.20508	Treatment
ENSMUSG00000024854	-0.391073	2.14315	-3.53191	0.00114215	0.100081	-0.99922	Treatment
ENSMUSG00000024855	-0.0346349	5.89697	-0.949739	0.348517	0.755279	-6.76902	Treatment
ENSMUSG00000024856	0.253161	2.53841	2.27461	0.0289283	0.337448	-4.02012	Treatment
ENSMUSG00000024858	0.00257862	6.91774	0.0891764	0.929431	0.982939	-7.34249	Treatment
ENSMUSG00000024862	-0.0658668	7.23906	-2.60037	0.013381	0.252147	-4.11555	Treatment
ENSMUSG00000024866	0.259729	2.17946	2.05443	0.0471768	0.404338	-4.29703	Treatment
ENSMUSG00000024867	0.0617989	4.43051	1.44629	0.156664	0.596242	-5.87719	Treatment
ENSMUSG00000024869	-0.0346724	0.759765	-0.199422	0.843044	0.963184	-5.8965	Treatment
ENSMUSG00000024870	0.0631043	5.65216	1.77492	0.0842863	0.48885	-5.59799	Treatment
ENSMUSG00000024873	0.0235488	5.48962	0.315917	0.753872	0.936473	-7.07879	Treatment
ENSMUSG00000024875	-0.0998351	3.13279	-1.50237	0.141639	0.578432	-5.48244	Treatment
ENSMUSG00000024878	0.0366456	2.64392	0.452649	0.653491	0.901093	-6.34958	Treatment
ENSMUSG00000024883	0.410426	1.53319	1.80651	0.079124	0.478361	-4.56911	Treatment
ENSMUSG00000024885	0.0740889	0.580304	0.556172	0.581501	0.876222	-5.73053	Treatment
ENSMUSG00000024887	-0.087336	6.8695	-1.98057	0.0552456	0.425972	-5.4139	Treatment
ENSMUSG00000024889	0.0902749	2.47037	0.975635	0.335694	0.746324	-5.95485	Treatment
ENSMUSG00000024891	-0.101199	3.49475	-1.52799	0.13517	0.568842	-5.53605	Treatment
ENSMUSG00000024892	-0.0602641	5.73788	-0.953231	0.346769	0.753906	-6.71445	Treatment
ENSMUSG00000024896	-0.149612	4.72511	-2.9326	0.00578626	0.187535	-3.0864	Treatment
ENSMUSG00000024897	-0.036939	8.49377	-1.67238	0.103038	0.521587	-6.08128	Treatment
ENSMUSG00000024899	0.0383779	3.87007	0.51727	0.608102	0.885927	-6.63098	Treatment
ENSMUSG00000024900	0.111693	5.07824	2.24946	0.0306315	0.346497	-4.63641	Treatment
ENSMUSG00000024901	-0.0761136	4.80327	-1.30579	0.199827	0.645431	-6.19037	Treatment
ENSMUSG00000024902	0.0426561	4.01381	0.981873	0.332653	0.744265	-6.32223	Treatment
ENSMUSG00000024906	0.112809	2.99509	1.34738	0.186198	0.630938	-5.64378	Treatment
ENSMUSG00000024907	0.145724	0.307956	0.628953	0.533313	0.855868	-5.5618	Treatment
ENSMUSG00000024908	0.0130677	6.89656	0.444348	0.659425	0.902645	-7.23234	Treatment
ENSMUSG00000024909	0.0582168	2.97908	0.696105	0.490791	0.837305	-6.29064	Treatment
ENSMUSG00000024911	0.0234039	4.07497	0.30806	0.759795	0.938566	-6.81115	Treatment
ENSMUSG00000024913	0.202711	3.54334	1.88292	0.0677332	0.45383	-4.99573	Treatment
ENSMUSG00000024914	-0.10273	5.79118	-2.19985	0.0342577	0.361439	-4.88176	Treatment
ENSMUSG00000024921	-0.0374251	8.05807	-1.75814	0.0871423	0.494128	-5.91749	Treatment
ENSMUSG00000024924	0.0113668	7.43636	0.425688	0.672845	0.906779	-7.29584	Treatment
ENSMUSG00000024925	-0.0625919	1.95996	-0.7861	0.436904	0.807399	-5.81529	Treatment
ENSMUSG00000024926	-0.000108401	5.15226	-0.00245607	0.998054	0.999389	-7.10281	Treatment
ENSMUSG00000024927	-0.0130678	3.85246	-0.157093	0.876041	0.970918	-6.74886	Treatment
ENSMUSG00000024935	0.0191576	6.95473	0.683306	0.498746	0.841341	-7.07541	Treatment
ENSMUSG00000024937	0.0678443	3.09773	0.850694	0.400509	0.788862	-6.17564	Treatment
ENSMUSG00000024940	-0.0401315	5.86911	-0.969143	0.338879	0.7491	-6.72186	Treatment
ENSMUSG00000024941	-0.0160393	5.36547	-0.29449	0.770058	0.941606	-7.09798	Treatment
ENSMUSG00000024942	0.0801275	3.97018	1.3094	0.198616	0.644242	-5.91695	Treatment
ENSMUSG00000024943	0.0670382	5.80172	2.14899	0.0383661	0.377323	-4.94432	Treatment
ENSMUSG00000024944	-0.0288429	4.99694	-0.606198	0.548151	0.861857	-6.83563	Treatment
ENSMUSG00000024947	-0.0815346	5.28003	-1.40423	0.168738	0.612685	-6.14495	Treatment
ENSMUSG00000024948	-0.044433	6.49409	-1.24444	0.221303	0.662134	-6.48141	Treatment
ENSMUSG00000024949	-0.0526608	7.30168	-2.18806	0.0351737	0.363986	-5.02814	Treatment
ENSMUSG00000024952	0.116989	2.44609	1.18575	0.243414	0.678982	-5.68564	Treatment
ENSMUSG00000024953	0.0233343	4.46555	0.33739	0.737763	0.931105	-6.89844	Treatment
ENSMUSG00000024955	0.0176074	4.624	0.343594	0.733131	0.929878	-6.92309	Treatment
ENSMUSG00000024957	-0.135678	2.40426	-1.37682	0.176989	0.621276	-5.43609	Treatment
ENSMUSG00000024958	0.0452117	5.34521	0.847703	0.402151	0.789273	-6.73886	Treatment
ENSMUSG00000024959	0.28067	2.42579	2.93166	0.00580036	0.187535	-2.57709	Treatment
ENSMUSG00000024960	-0.0408548	3.57816	-0.602866	0.550341	0.862961	-6.53969	Treatment
ENSMUSG00000024962	-0.0591129	5.82084	-1.46961	0.15027	0.587383	-6.1486	Treatment
ENSMUSG00000024963	-0.110663	3.1287	-1.34912	0.185644	0.630205	-5.685	Treatment
ENSMUSG00000024965	-0.18672	1.93427	-1.31012	0.198373	0.643901	-5.4301	Treatment
ENSMUSG00000024966	0.0153016	6.90078	0.354913	0.724706	0.925735	-7.27371	Treatment
ENSMUSG00000024968	0.256756	1.56858	2.50309	0.0169399	0.277042	-3.31386	Treatment
ENSMUSG00000024969	-0.0172574	6.60767	-0.424704	0.673556	0.907154	-7.18464	Treatment
ENSMUSG00000024970	0.0380598	3.85449	0.526713	0.601593	0.884071	-6.66106	Treatment
ENSMUSG00000024974	0.054985	5.7183	1.40585	0.16826	0.612685	-6.20738	Treatment
ENSMUSG00000024975	0.000489713	6.35852	0.0108953	0.991367	0.997876	-7.28462	Treatment
ENSMUSG00000024976	-0.00827934	6.50519	-0.275214	0.78471	0.945922	-7.24696	Treatment
ENSMUSG00000024978	5.267e-05	6.80123	0.000956157	0.999242	0.999837	-7.31612	Treatment
ENSMUSG00000024981	0.0133395	4.56526	0.330202	0.743143	0.93299	-6.85591	Treatment
ENSMUSG00000024982	-0.0445236	4.8744	-1.11702	0.271316	0.701753	-6.39865	Treatment
ENSMUSG00000024983	-0.0381938	6.69748	-0.953461	0.346654	0.753906	-6.87116	Treatment
ENSMUSG00000024985	-0.040412	8.70734	-0.725798	0.47261	0.82863	-7.18742	Treatment
ENSMUSG00000024986	-0.0468976	0.757644	-0.328016	0.744782	0.933867	-5.83994	Treatment
ENSMUSG00000024990	-0.286383	1.25009	-2.24426	0.0309949	0.347441	-3.73876	Treatment
ENSMUSG00000024991	0.0283215	6.85392	0.897634	0.375288	0.774306	-6.93313	Treatment
ENSMUSG00000024993	-0.104266	6.02964	-2.82498	0.0076322	0.210452	-3.54083	Treatment
ENSMUSG00000024997	-0.0781763	5.12033	-1.49502	0.143542	0.58127	-5.97021	Treatment
ENSMUSG00000024998	0.0568125	6.167	0.952773	0.346998	0.753906	-6.79023	Treatment
ENSMUSG00000024999	0.0204676	4.62834	0.406793	0.686545	0.911881	-6.9085	Treatment
ENSMUSG00000025001	-0.116153	3.58617	-1.6111	0.115809	0.540411	-5.47415	Treatment
ENSMUSG00000025006	0.0337469	7.65627	1.02576	0.311782	0.731726	-6.86763	Treatment
ENSMUSG00000025007	0.135179	4.1374	2.23773	0.0314568	0.349678	-4.48614	Treatment
ENSMUSG00000025008	-0.00688053	4.18102	-0.121443	0.904009	0.977655	-6.85828	Treatment
ENSMUSG00000025010	0.0192472	3.32897	0.322881	0.748635	0.935371	-6.59145	Treatment
ENSMUSG00000025013	0.0596831	0.98349	0.350911	0.727681	0.927383	-5.9162	Treatment
ENSMUSG00000025016	-0.0189322	7.76337	-0.480117	0.634021	0.895823	-7.2966	Treatment
ENSMUSG00000025017	0.0011127	1.44391	0.00747673	0.994075	0.998462	-6.10233	Treatment
ENSMUSG00000025019	0.0485958	6.618	1.61234	0.115537	0.540411	-6.02104	Treatment
ENSMUSG00000025020	0.0254269	6.21761	0.542181	0.591003	0.880287	-7.07479	Treatment
ENSMUSG00000025024	-0.000455606	4.54588	-0.0105068	0.991674	0.997876	-6.95834	Treatment
ENSMUSG00000025025	0.00913541	5.90686	0.226865	0.8218	0.957134	-7.19714	Treatment
ENSMUSG00000025026	0.0161851	6.99077	0.482739	0.632176	0.895296	-7.22228	Treatment
ENSMUSG00000025027	0.11505	4.87455	2.10263	0.0424862	0.387188	-4.91992	Treatment
ENSMUSG00000025034	0.0775008	6.50364	1.86381	0.0704417	0.458412	-5.60964	Treatment
ENSMUSG00000025035	0.0843766	5.06621	2.01545	0.0512973	0.414198	-5.08972	Treatment
ENSMUSG00000025036	0.0192028	2.60081	0.230548	0.818959	0.956581	-6.38206	Treatment
ENSMUSG00000025037	-0.0338208	5.47193	-0.880502	0.384372	0.77922	-6.74131	Treatment
ENSMUSG00000025038	-0.198342	0.984042	-1.38354	0.174938	0.618528	-5.08375	Treatment
ENSMUSG00000025040	0.0132703	5.83038	0.269258	0.789254	0.947995	-7.15424	Treatment
ENSMUSG00000025041	-0.00256758	6.77656	-0.109795	0.913176	0.978796	-7.32067	Treatment
ENSMUSG00000025047	-0.0464269	4.58737	-0.744784	0.461191	0.820939	-6.70645	Treatment
ENSMUSG00000025049	-0.0796761	2.73033	-1.17411	0.247987	0.68266	-5.79631	Treatment
ENSMUSG00000025050	0.0322415	4.7254	0.711778	0.481145	0.832944	-6.75925	Treatment
ENSMUSG00000025059	-0.0333897	5.43928	-0.851023	0.400328	0.788862	-6.76809	Treatment
ENSMUSG00000025060	0.0334044	6.50673	1.20778	0.234931	0.671581	-6.54283	Treatment
ENSMUSG00000025066	0.00440042	5.31993	0.0911284	0.927891	0.982256	-7.10971	Treatment
ENSMUSG00000025068	-0.153619	3.44107	-1.9818	0.0551023	0.425935	-4.80205	Treatment
ENSMUSG00000025069	0.187677	-0.501238	0.799177	0.429379	0.803644	-5.2671	Treatment
ENSMUSG00000025076	0.0958669	1.99688	0.854682	0.398325	0.787695	-5.86075	Treatment
ENSMUSG00000025077	0.0815429	3.12572	1.26149	0.215169	0.657114	-5.80173	Treatment
ENSMUSG00000025078	-0.0531588	5.37422	-1.42931	0.161455	0.602361	-6.12283	Treatment
ENSMUSG00000025083	0.242167	3.4141	2.56476	0.0145954	0.259932	-3.631	Treatment
ENSMUSG00000025085	0.00400338	7.56746	0.12239	0.903264	0.977655	-7.39101	Treatment
ENSMUSG00000025086	0.170636	4.20653	3.69953	0.00071052	0.0825279	-0.941832	Treatment
ENSMUSG00000025089	0.0492369	6.17624	1.18344	0.244315	0.67972	-6.51862	Treatment
ENSMUSG00000025092	-0.00626208	8.04053	-0.172745	0.86381	0.968724	-7.38817	Treatment
ENSMUSG00000025094	-0.16889	6.05223	-1.73819	0.0906425	0.501741	-5.74622	Treatment
ENSMUSG00000025102	-0.0272347	1.26917	-0.198543	0.843727	0.963272	-6.04958	Treatment
ENSMUSG00000025103	0.0653917	6.22514	2.11372	0.0414663	0.384802	-5.10039	Treatment
ENSMUSG00000025104	-0.0104652	7.6789	-0.230363	0.819101	0.956581	-7.38116	Treatment
ENSMUSG00000025128	0.119755	2.55327	0.845829	0.403182	0.789777	-6.08483	Treatment
ENSMUSG00000025130	-0.0503577	6.12284	-1.39117	0.172631	0.61606	-6.28585	Treatment
ENSMUSG00000025132	-0.0189739	6.72359	-0.623143	0.537081	0.857518	-7.13243	Treatment
ENSMUSG00000025133	-0.0329494	5.19383	-0.607755	0.547128	0.861632	-6.90963	Treatment
ENSMUSG00000025134	-0.0776817	4.34971	-1.4668	0.151029	0.588232	-5.83157	Treatment
ENSMUSG00000025135	-0.0442192	4.55984	-0.961058	0.342873	0.751983	-6.48156	Treatment
ENSMUSG00000025137	-0.044482	4.77415	-0.841394	0.405629	0.791372	-6.63355	Treatment
ENSMUSG00000025138	-0.0522767	4.1179	-0.801178	0.428235	0.802978	-6.51855	Treatment
ENSMUSG00000025139	-0.024199	6.7633	-0.604842	0.549042	0.862206	-7.13664	Treatment
ENSMUSG00000025140	0.25862	0.439744	1.13191	0.265084	0.698317	-5.21715	Treatment
ENSMUSG00000025141	-0.231444	1.25394	-1.56911	0.125288	0.552884	-4.87908	Treatment
ENSMUSG00000025142	0.182662	4.29738	2.94631	0.00558375	0.187535	-2.95176	Treatment
ENSMUSG00000025144	0.0689337	2.62481	0.730062	0.470032	0.827275	-6.15111	Treatment
ENSMUSG00000025145	0.0870402	3.91931	0.871384	0.389264	0.782352	-6.40051	Treatment
ENSMUSG00000025147	-0.0235873	4.80055	-0.63686	0.528207	0.853119	-6.81654	Treatment
ENSMUSG00000025151	-0.018774	8.26882	-0.52812	0.600626	0.883729	-7.30619	Treatment
ENSMUSG00000025153	-0.0209236	8.12382	-0.453633	0.65279	0.900897	-7.34471	Treatment
ENSMUSG00000025154	0.021615	1.55507	0.165727	0.86929	0.970291	-6.12953	Treatment
ENSMUSG00000025155	-0.0396977	3.53711	-0.697562	0.489889	0.836532	-6.45886	Treatment
ENSMUSG00000025156	0.0403723	4.47756	0.648327	0.520848	0.849324	-6.72459	Treatment
ENSMUSG00000025157	-0.0108759	4.11441	-0.187192	0.852551	0.965851	-6.84102	Treatment
ENSMUSG00000025158	0.106788	4.78683	2.14435	0.0387618	0.378831	-4.81715	Treatment
ENSMUSG00000025159	-0.0239123	4.88106	-0.435576	0.66572	0.904637	-6.93706	Treatment
ENSMUSG00000025161	-0.0149055	0.0420673	-0.0688334	0.9455	0.986179	-5.70389	Treatment
ENSMUSG00000025162	-0.0689166	6.51037	-2.04388	0.0482622	0.408213	-5.24996	Treatment
ENSMUSG00000025169	-0.245615	1.59861	-1.81814	0.0772909	0.47437	-4.55579	Treatment
ENSMUSG00000025170	0.243568	1.63508	1.61835	0.114232	0.5369	-4.89696	Treatment
ENSMUSG00000025171	0.151716	1.59683	1.0383	0.305986	0.728886	-5.62495	Treatment
ENSMUSG00000025173	-0.0034767	5.31398	-0.0845416	0.93309	0.983482	-7.12651	Treatment
ENSMUSG00000025175	-0.135524	4.8709	-2.71708	0.0100239	0.230499	-3.61041	Treatment
ENSMUSG00000025176	-0.525179	-0.753336	-1.98343	0.0549124	0.425364	-3.90723	Treatment
ENSMUSG00000025178	0.0143654	5.92366	0.399918	0.691558	0.913086	-7.14366	Treatment
ENSMUSG00000025184	-0.0520815	4.54529	-1.36974	0.179172	0.623912	-5.97158	Treatment
ENSMUSG00000025188	-0.0148186	3.02543	-0.157877	0.875428	0.970652	-6.55358	Treatment
ENSMUSG00000025189	0.0185025	6.93659	0.712448	0.480736	0.832944	-7.08197	Treatment
ENSMUSG00000025190	-0.0923603	7.68178	-2.52879	0.015924	0.269697	-4.40767	Treatment
ENSMUSG00000025192	0.0050938	4.99685	0.0975526	0.922824	0.980609	-7.0674	Treatment
ENSMUSG00000025193	0.150633	1.18849	0.953266	0.346752	0.753906	-5.58723	Treatment
ENSMUSG00000025195	0.0098814	4.75157	0.156671	0.876371	0.970918	-7.00836	Treatment
ENSMUSG00000025198	-0.120168	4.34566	-1.98132	0.0551584	0.425972	-5.00408	Treatment
ENSMUSG00000025199	0.00978331	5.51954	0.234567	0.815861	0.955584	-7.10859	Treatment
ENSMUSG00000025200	0.09204	3.57159	1.18966	0.241893	0.67761	-6.02662	Treatment
ENSMUSG00000025202	-0.0713285	3.06672	-0.975786	0.33562	0.746324	-6.05481	Treatment
ENSMUSG00000025203	-0.0450059	10.9745	-1.25662	0.216905	0.657622	-6.84783	Treatment
ENSMUSG00000025204	-0.0765998	5.02257	-1.54004	0.132212	0.563649	-5.88448	Treatment
ENSMUSG00000025207	0.00322556	6.3818	0.0689794	0.945384	0.986179	-7.27867	Treatment
ENSMUSG00000025208	-0.119097	3.49992	-2.02825	0.0499107	0.411091	-4.69061	Treatment
ENSMUSG00000025209	-0.0507502	3.17771	-0.679622	0.501049	0.84236	-6.33397	Treatment
ENSMUSG00000025212	-0.0249221	6.3774	-0.762345	0.450773	0.814682	-6.99948	Treatment
ENSMUSG00000025213	-0.165333	1.48244	-1.40665	0.168025	0.612503	-5.1637	Treatment
ENSMUSG00000025217	0.0203865	6.68259	0.638926	0.526877	0.852504	-7.10052	Treatment
ENSMUSG00000025218	-0.0965091	2.28616	-1.41179	0.166515	0.610309	-5.32875	Treatment
ENSMUSG00000025220	0.0163687	7.82769	0.467471	0.642954	0.898479	-7.30425	Treatment
ENSMUSG00000025221	0.173127	3.85534	1.74608	0.0892455	0.499603	-5.25409	Treatment
ENSMUSG00000025223	-0.0213623	5.90024	-0.41636	0.679595	0.909613	-7.13667	Treatment
ENSMUSG00000025224	-0.00404083	7.13839	-0.120293	0.904913	0.977655	-7.36134	Treatment
ENSMUSG00000025225	0.0693974	1.29997	0.366675	0.715988	0.922828	-6.02605	Treatment
ENSMUSG00000025226	-0.0543556	1.42652	-0.346931	0.730644	0.928693	-6.04017	Treatment
ENSMUSG00000025227	-0.0130187	3.3683	-0.193369	0.847747	0.964338	-6.63089	Treatment
ENSMUSG00000025228	-0.0153915	6.57325	-0.378652	0.707149	0.919737	-7.20428	Treatment
ENSMUSG00000025231	0.0731702	4.48868	1.3637	0.18105	0.625214	-6.0087	Treatment
ENSMUSG00000025232	0.0825151	4.48347	1.12949	0.266091	0.699188	-6.30713	Treatment
ENSMUSG00000025234	-0.0298068	7.59189	-0.777266	0.442031	0.809597	-7.0962	Treatment
ENSMUSG00000025235	-0.0216396	5.49813	-0.547591	0.58732	0.878754	-7.00917	Treatment
ENSMUSG00000025236	0.0049884	4.67224	0.0882376	0.930172	0.983054	-6.99965	Treatment
ENSMUSG00000025237	-0.011116	6.49873	-0.361352	0.719928	0.923487	-7.2224	Treatment
ENSMUSG00000025239	0.129911	4.11618	2.34914	0.0243673	0.32118	-4.23819	Treatment
ENSMUSG00000025240	-0.00359222	6.88551	-0.0893669	0.929281	0.982836	-7.32231	Treatment
ENSMUSG00000025241	0.00551458	6.98446	0.190078	0.850306	0.965311	-7.32342	Treatment
ENSMUSG00000025243	-0.417934	-0.393396	-1.5218	0.136711	0.571125	-4.60563	Treatment
ENSMUSG00000025245	0.0950476	6.09101	1.98299	0.0549641	0.425487	-5.33997	Treatment
ENSMUSG00000025246	-0.0391582	6.85225	-1.19147	0.24119	0.676743	-6.62189	Treatment
ENSMUSG00000025255	-0.0758804	8.28613	-2.48888	0.0175271	0.27803	-4.52231	Treatment
ENSMUSG00000025260	-0.110592	2.66847	-0.917861	0.364742	0.76774	-6.04326	Treatment
ENSMUSG00000025261	-0.0294231	9.91822	-1.73981	0.0903547	0.501302	-6.06855	Treatment
ENSMUSG00000025262	0.0202009	6.70512	0.581882	0.564238	0.868952	-7.15874	Treatment
ENSMUSG00000025264	-0.0917998	5.73907	-1.74955	0.0886349	0.497778	-5.70397	Treatment
ENSMUSG00000025265	0.0339994	4.30202	0.795537	0.431466	0.805365	-6.52926	Treatment
ENSMUSG00000025266	-0.0753997	8.14292	-1.53282	0.133978	0.566509	-6.296	Treatment
ENSMUSG00000025268	-0.0450962	5.04531	-1.04435	0.303217	0.726196	-6.51548	Treatment
ENSMUSG00000025269	0.031466	5.87572	0.845176	0.403542	0.789802	-6.84309	Treatment
ENSMUSG00000025271	0.468052	-0.157425	3.13221	0.00341928	0.155875	-1.78705	Treatment
ENSMUSG00000025272	-0.00278522	7.78674	-0.121058	0.904312	0.977655	-7.41202	Treatment
ENSMUSG00000025277	-0.013829	5.14636	-0.303106	0.763537	0.939675	-7.02663	Treatment
ENSMUSG00000025278	-0.025023	7.13753	-0.419205	0.677533	0.909093	-7.23728	Treatment
ENSMUSG00000025280	-0.0208208	5.36417	-0.709905	0.482293	0.833455	-6.84135	Treatment
ENSMUSG00000025283	-0.0914335	4.55232	-1.45449	0.154391	0.59246	-5.91415	Treatment
ENSMUSG00000025287	0.0374371	3.47824	0.633449	0.530406	0.853921	-6.4571	Treatment
ENSMUSG00000025289	0.0753054	2.7373	0.875407	0.387101	0.780858	-6.10481	Treatment
ENSMUSG00000025290	-0.089609	5.79207	-3.12577	0.00347868	0.155875	-2.77038	Treatment
ENSMUSG00000025314	0.0183519	6.91248	0.429165	0.670336	0.906014	-7.19765	Treatment
ENSMUSG00000025316	0.0405049	4.62018	0.484086	0.631228	0.895098	-6.82963	Treatment
ENSMUSG00000025318	0.0436334	7.08282	1.26031	0.215588	0.657622	-6.53634	Treatment
ENSMUSG00000025321	-0.035731	7.99148	-1.03738	0.306411	0.728886	-6.87298	Treatment
ENSMUSG00000025323	0.0636738	6.00328	1.89848	0.0655946	0.44861	-5.44954	Treatment
ENSMUSG00000025324	0.124906	4.16377	1.36886	0.179445	0.62426	-5.93888	Treatment
ENSMUSG00000025326	-0.0226947	8.74073	-0.47116	0.640342	0.897922	-7.38623	Treatment
ENSMUSG00000025332	-0.0144116	6.20243	-0.418824	0.67781	0.909093	-7.1363	Treatment
ENSMUSG00000025337	-0.0181648	4.87203	-0.316178	0.753676	0.936473	-6.99966	Treatment
ENSMUSG00000025340	-0.0174361	5.43926	-0.531381	0.598388	0.882692	-6.99179	Treatment
ENSMUSG00000025348	0.0626717	3.78787	0.783975	0.438134	0.807802	-6.42668	Treatment
ENSMUSG00000025350	-0.0916333	2.29779	-0.676579	0.502956	0.843583	-6.11885	Treatment
ENSMUSG00000025351	0.0127721	3.99137	0.229888	0.819467	0.956581	-6.7913	Treatment
ENSMUSG00000025352	-0.0407008	5.63157	-0.685677	0.497267	0.840969	-6.93607	Treatment
ENSMUSG00000025353	-0.0441541	1.6276	-0.392584	0.696919	0.914977	-6.1009	Treatment
ENSMUSG00000025354	0.0653068	5.17583	1.40459	0.168631	0.612685	-6.12647	Treatment
ENSMUSG00000025355	0.26773	0.0318978	2.08043	0.0445934	0.394825	-3.80015	Treatment
ENSMUSG00000025357	-0.099078	4.35001	-1.64331	0.108942	0.529866	-5.55399	Treatment
ENSMUSG00000025358	-0.246013	1.51498	-1.39555	0.171318	0.614447	-5.17458	Treatment
ENSMUSG00000025362	-0.00230373	4.95961	-0.0643985	0.949006	0.987126	-7.01337	Treatment
ENSMUSG00000025364	0.0141709	5.20369	0.358233	0.722241	0.924521	-7.04539	Treatment
ENSMUSG00000025366	-0.120741	4.5884	-1.87328	0.0690886	0.454182	-5.25245	Treatment
ENSMUSG00000025369	-0.0465459	8.32632	-1.90788	0.0643306	0.444347	-5.69678	Treatment
ENSMUSG00000025370	0.0815387	3.73874	1.01933	0.314781	0.733409	-6.23795	Treatment
ENSMUSG00000025371	0.0946334	2.97529	1.24165	0.222319	0.6624	-5.71033	Treatment
ENSMUSG00000025372	0.0993455	4.96442	1.16571	0.251324	0.685734	-6.34567	Treatment
ENSMUSG00000025373	-0.0213123	5.40563	-0.594376	0.555942	0.865019	-6.95599	Treatment
ENSMUSG00000025374	-0.019781	5.47231	-0.363653	0.718224	0.923265	-7.09678	Treatment
ENSMUSG00000025375	0.0428391	7.66866	1.10533	0.276278	0.704903	-6.76397	Treatment
ENSMUSG00000025377	0.0699014	2.86572	0.950065	0.348354	0.755043	-6.00287	Treatment
ENSMUSG00000025381	-0.0607702	3.54684	-0.952182	0.347294	0.753984	-6.24892	Treatment
ENSMUSG00000025384	0.0174347	2.97914	0.192949	0.848073	0.9644	-6.53963	Treatment
ENSMUSG00000025386	0.0077215	-0.66932	0.0225838	0.982106	0.995468	-5.50702	Treatment
ENSMUSG00000025393	-0.0453083	8.41414	-1.34603	0.186629	0.631424	-6.53806	Treatment
ENSMUSG00000025395	-0.039269	2.3731	-0.457515	0.650024	0.899824	-6.26153	Treatment
ENSMUSG00000025400	0.54274	0.89877	1.5986	0.118567	0.544986	-4.75742	Treatment
ENSMUSG00000025401	0.103106	-0.0856599	0.538574	0.593464	0.880549	-5.52733	Treatment
ENSMUSG00000025402	0.192469	2.91752	2.20296	0.0340193	0.360469	-4.21631	Treatment
ENSMUSG00000025403	0.22388	3.31601	2.38641	0.0223391	0.311053	-3.97823	Treatment
ENSMUSG00000025404	-0.00480339	8.02709	-0.126519	0.900018	0.97751	-7.42375	Treatment
ENSMUSG00000025407	0.0152804	2.77077	0.103515	0.918124	0.980032	-6.47124	Treatment
ENSMUSG00000025408	-0.0523543	3.23758	-0.563572	0.576506	0.874697	-6.4754	Treatment
ENSMUSG00000025409	-0.0134006	5.52846	-0.310854	0.757687	0.937788	-7.06243	Treatment
ENSMUSG00000025410	0.0211464	6.58426	0.764677	0.4494	0.813738	-7.00619	Treatment
ENSMUSG00000025413	0.0939487	4.62413	1.70871	0.0960319	0.508465	-5.55164	Treatment
ENSMUSG00000025417	-0.0311884	5.5689	-0.744413	0.461413	0.821032	-6.8831	Treatment
ENSMUSG00000025420	0.122368	2.35735	1.01352	0.317509	0.7356	-5.86817	Treatment
ENSMUSG00000025421	-0.0615773	5.04589	-1.43405	0.160106	0.601251	-6.06525	Treatment
ENSMUSG00000025422	0.0622586	7.81977	1.48868	0.145196	0.583033	-6.30271	Treatment
ENSMUSG00000025423	0.0155949	6.69776	0.539535	0.592808	0.880549	-7.16983	Treatment
ENSMUSG00000025425	0.0501166	5.28712	1.06975	0.291786	0.717459	-6.52875	Treatment
ENSMUSG00000025427	0.0911481	6.0685	1.50437	0.141126	0.578217	-6.11472	Treatment
ENSMUSG00000025428	-0.0588973	8.13523	-2.0041	0.0525546	0.41704	-5.47825	Treatment
ENSMUSG00000025429	-0.0837582	3.99431	-0.795991	0.431205	0.805361	-6.49653	Treatment
ENSMUSG00000025432	0.316562	-0.620537	0.921779	0.362722	0.765646	-5.16944	Treatment
ENSMUSG00000025436	0.0916473	3.03843	0.916249	0.365575	0.767988	-6.17331	Treatment
ENSMUSG00000025437	0.00834877	7.61002	0.297027	0.768137	0.940893	-7.32716	Treatment
ENSMUSG00000025439	-0.000454324	5.52905	-0.0106122	0.991591	0.997876	-7.13718	Treatment
ENSMUSG00000025451	-0.0151862	6.53683	-0.434573	0.666442	0.904637	-7.15275	Treatment
ENSMUSG00000025453	-0.0110412	2.32127	-0.122975	0.902805	0.977655	-6.33345	Treatment
ENSMUSG00000025464	0.0461469	2.60853	0.580395	0.565229	0.868952	-6.28247	Treatment
ENSMUSG00000025465	-0.00139987	4.99532	-0.0334569	0.973493	0.994128	-7.05148	Treatment
ENSMUSG00000025466	0.0267526	3.67922	0.463623	0.645682	0.898824	-6.63563	Treatment
ENSMUSG00000025468	-0.0194156	5.53709	-0.41942	0.677378	0.90908	-7.07401	Treatment
ENSMUSG00000025470	-0.0678963	2.96433	-0.955918	0.345428	0.753167	-6.08015	Treatment
ENSMUSG00000025473	-0.0983933	1.33654	-0.818996	0.418126	0.796807	-5.75841	Treatment
ENSMUSG00000025474	0.0395889	5.08404	0.723866	0.473781	0.828801	-6.82081	Treatment
ENSMUSG00000025475	0.0291054	6.66225	0.762177	0.450872	0.8147	-7.00497	Treatment
ENSMUSG00000025477	0.0599853	6.16597	1.27793	0.209375	0.651744	-6.43186	Treatment
ENSMUSG00000025478	-0.0646194	4.53571	-1.08135	0.286664	0.712707	-6.36284	Treatment
ENSMUSG00000025484	-0.0578968	3.04441	-0.779269	0.440866	0.809077	-6.24631	Treatment
ENSMUSG00000025485	0.00583506	4.69717	0.133366	0.894639	0.975987	-6.96588	Treatment
ENSMUSG00000025486	-0.0547146	4.96791	-1.28706	0.20621	0.649569	-6.21835	Treatment
ENSMUSG00000025487	0.0181527	4.19998	0.240941	0.810954	0.954623	-6.85769	Treatment
ENSMUSG00000025492	0.179727	1.52713	0.92791	0.359575	0.763704	-5.7116	Treatment
ENSMUSG00000025495	0.0361465	4.87603	0.838953	0.406979	0.7922	-6.69123	Treatment
ENSMUSG00000025499	0.00433056	4.91194	0.0629444	0.950156	0.987345	-7.05259	Treatment
ENSMUSG00000025503	0.116541	4.44862	1.5937	0.119664	0.547047	-5.69115	Treatment
ENSMUSG00000025504	0.328589	2.80294	2.1083	0.0419616	0.385509	-4.42009	Treatment
ENSMUSG00000025505	-0.1596	4.07894	-2.36555	0.0234544	0.317628	-4.21907	Treatment
ENSMUSG00000025507	-0.137404	0.301096	-0.737537	0.46553	0.824586	-5.53017	Treatment
ENSMUSG00000025508	-0.0728503	3.652	-1.16541	0.251443	0.685774	-6.0649	Treatment
ENSMUSG00000025509	-0.131383	3.96833	-1.91447	0.0634569	0.443304	-5.05609	Treatment
ENSMUSG00000025510	-0.0827113	3.79992	-1.60165	0.117888	0.544621	-5.49788	Treatment
ENSMUSG00000025511	-0.100717	2.43673	-0.88195	0.383599	0.779153	-5.97857	Treatment
ENSMUSG00000025512	0.0246291	5.48475	0.484441	0.630979	0.895098	-7.03599	Treatment
ENSMUSG00000025515	0.226187	-0.484944	1.09715	0.279791	0.707391	-5.01388	Treatment
ENSMUSG00000025521	-0.166847	4.09544	-2.64307	0.0120481	0.245058	-3.58655	Treatment
ENSMUSG00000025525	0.024835	3.016	0.319825	0.750932	0.935737	-6.49932	Treatment
ENSMUSG00000025529	0.0189819	4.26041	0.333273	0.740843	0.931713	-6.7967	Treatment
ENSMUSG00000025531	0.0403982	6.67029	0.775008	0.443348	0.810055	-6.99038	Treatment
ENSMUSG00000025532	-0.164588	3.56596	-2.58118	0.0140236	0.254427	-3.61988	Treatment
ENSMUSG00000025533	-0.0500731	3.14249	-0.714832	0.479279	0.83235	-6.34747	Treatment
ENSMUSG00000025534	0.0743088	3.36136	1.49886	0.142546	0.580217	-5.53347	Treatment
ENSMUSG00000025537	0.0457697	4.36894	0.625274	0.535697	0.856682	-6.73054	Treatment
ENSMUSG00000025538	0.00776001	2.95659	0.0807028	0.936121	0.983482	-6.55692	Treatment
ENSMUSG00000025544	-0.00309414	6.53241	-0.0749131	0.940695	0.98527	-7.29696	Treatment
ENSMUSG00000025545	-0.000419395	3.1817	-0.0041154	0.996739	0.999309	-6.60825	Treatment
ENSMUSG00000025551	-0.0421414	6.34545	-0.98818	0.329597	0.743418	-6.77868	Treatment
ENSMUSG00000025555	-0.0179021	6.4327	-0.386274	0.701545	0.917179	-7.20203	Treatment
ENSMUSG00000025558	-0.00608392	8.03406	-0.237577	0.813543	0.955327	-7.39494	Treatment
ENSMUSG00000025571	0.00549718	7.31503	0.212257	0.833092	0.960415	-7.35717	Treatment
ENSMUSG00000025572	-0.0569078	1.19047	-0.332261	0.7416	0.932258	-5.93556	Treatment
ENSMUSG00000025574	0.286371	-0.0851503	1.24264	0.221956	0.662333	-4.94452	Treatment
ENSMUSG00000025575	-0.0990556	5.49133	-3.11646	0.00356615	0.155875	-2.73628	Treatment
ENSMUSG00000025576	-0.0602397	6.97855	-1.28096	0.208319	0.651316	-6.54258	Treatment
ENSMUSG00000025577	-0.104854	1.87294	-1.12597	0.267556	0.700456	-5.60332	Treatment
ENSMUSG00000025578	-0.0320187	2.61276	-0.391821	0.697478	0.915114	-6.36763	Treatment
ENSMUSG00000025579	-0.0732999	8.12927	-2.05934	0.0466791	0.40305	-5.36352	Treatment
ENSMUSG00000025580	-0.0689876	4.20713	-1.10031	0.278429	0.706251	-6.27974	Treatment
ENSMUSG00000025582	0.0356861	7.00275	0.539283	0.59298	0.880549	-7.1711	Treatment
ENSMUSG00000025583	-0.0579601	6.68585	-1.48356	0.146546	0.583999	-6.23056	Treatment
ENSMUSG00000025584	-0.108031	5.66999	-2.09961	0.0427673	0.388778	-5.0439	Treatment
ENSMUSG00000025586	-0.0393521	6.19954	-0.993326	0.327118	0.742426	-6.72574	Treatment
ENSMUSG00000025588	-0.187086	0.207136	-1.16217	0.252742	0.685936	-5.07119	Treatment
ENSMUSG00000025591	-0.0807055	3.74159	-1.01132	0.318549	0.736633	-6.23812	Treatment
ENSMUSG00000025592	-0.364692	1.22207	-3.28665	0.00225272	0.136189	-1.48733	Treatment
ENSMUSG00000025597	0.0297321	4.88909	0.539609	0.592757	0.880549	-6.90075	Treatment
ENSMUSG00000025602	0.0812725	2.78001	0.875611	0.386991	0.780858	-6.13609	Treatment
ENSMUSG00000025607	-0.00257524	6.1326	-0.0801921	0.936524	0.983673	-7.22681	Treatment
ENSMUSG00000025608	0.170172	5.13038	2.03072	0.0496474	0.410372	-5.0807	Treatment
ENSMUSG00000025609	0.0086848	8.13315	0.287836	0.775107	0.943314	-7.40038	Treatment
ENSMUSG00000025612	-0.0644148	4.84387	-1.92554	0.0620125	0.441587	-5.1918	Treatment
ENSMUSG00000025613	-0.0533403	6.64753	-1.50628	0.140638	0.578217	-6.14231	Treatment
ENSMUSG00000025616	0.0633053	5.42946	1.75117	0.0883518	0.497778	-5.64274	Treatment
ENSMUSG00000025626	-0.00699226	5.79152	-0.147138	0.883836	0.972636	-7.20091	Treatment
ENSMUSG00000025630	0.0276378	5.75846	0.57649	0.567837	0.870301	-7.01736	Treatment
ENSMUSG00000025645	-0.0898916	0.0137604	-0.412823	0.682161	0.910137	-5.63174	Treatment
ENSMUSG00000025646	-0.0249292	3.83198	-0.3911	0.698006	0.915296	-6.68779	Treatment
ENSMUSG00000025646	-0.0249292	3.83198	-0.3911	0.698006	0.915296	-6.68779	Treatment
ENSMUSG00000025647	-0.174518	4.75228	-3.48895	0.0012882	0.104991	-1.66128	Treatment
ENSMUSG00000025648	-0.0488833	3.57973	-0.645917	0.52239	0.849987	-6.50058	Treatment
ENSMUSG00000025650	0.119618	0.720261	0.615816	0.541853	0.859629	-5.71378	Treatment
ENSMUSG00000025651	0.0818299	6.05157	1.52218	0.136617	0.571125	-6.0864	Treatment
ENSMUSG00000025656	-0.0165042	8.51887	-0.27563	0.784393	0.945922	-7.45162	Treatment
ENSMUSG00000025658	0.115332	6.85526	1.72422	0.0931641	0.504882	-5.86611	Treatment
ENSMUSG00000025665	-0.0127347	3.63212	-0.18413	0.854935	0.966304	-6.7106	Treatment
ENSMUSG00000025666	0.0134814	8.24069	0.299245	0.766457	0.940893	-7.36295	Treatment
ENSMUSG00000025701	0.00527148	-0.552707	0.0241138	0.980894	0.995153	-5.53878	Treatment
ENSMUSG00000025702	-0.0251064	6.47135	-0.847564	0.402227	0.789314	-6.92227	Treatment
ENSMUSG00000025722	0.0158877	3.3696	0.185504	0.853865	0.966304	-6.60765	Treatment
ENSMUSG00000025723	0.588094	0.0911342	2.95515	0.00545677	0.187535	-2.16928	Treatment
ENSMUSG00000025724	0.0536172	3.90624	0.870373	0.389808	0.782898	-6.42937	Treatment
ENSMUSG00000025727	-0.196847	0.709595	-1.04756	0.301759	0.725683	-5.38552	Treatment
ENSMUSG00000025728	-0.0476533	6.42844	-1.40983	0.167088	0.611358	-6.25204	Treatment
ENSMUSG00000025730	0.096041	4.7222	1.63527	0.110625	0.532625	-5.69354	Treatment
ENSMUSG00000025731	-0.157391	3.62586	-2.79709	0.00819345	0.213957	-3.12692	Treatment
ENSMUSG00000025732	-0.00374229	1.48252	-0.0388421	0.969229	0.992884	-6.10277	Treatment
ENSMUSG00000025733	-0.129364	4.01902	-2.48838	0.0175482	0.27803	-3.90806	Treatment
ENSMUSG00000025736	-0.0586769	4.56323	-1.30945	0.1986	0.644242	-6.09437	Treatment
ENSMUSG00000025737	0.130054	3.34927	1.49783	0.142812	0.580217	-5.55012	Treatment
ENSMUSG00000025738	0.0418807	7.51735	0.855714	0.397762	0.787299	-7.01351	Treatment
ENSMUSG00000025739	0.0336212	2.8059	0.450058	0.655341	0.901317	-6.39468	Treatment
ENSMUSG00000025742	-0.0307701	5.69771	-0.735437	0.466792	0.825256	-6.90153	Treatment
ENSMUSG00000025743	-0.0170349	8.12557	-0.494552	0.623892	0.892217	-7.33691	Treatment
ENSMUSG00000025745	0.0432184	5.81638	0.685252	0.497532	0.840975	-6.97568	Treatment
ENSMUSG00000025747	-0.0824506	2.67376	-1.0362	0.306955	0.729068	-5.94634	Treatment
ENSMUSG00000025754	0.141412	-0.454774	0.517816	0.607724	0.885872	-5.45682	Treatment
ENSMUSG00000025757	-0.0590985	9.06858	-1.56203	0.126945	0.555776	-6.31065	Treatment
ENSMUSG00000025758	0.0972864	2.70433	1.59301	0.119817	0.5471	-5.23764	Treatment
ENSMUSG00000025759	0.0334201	4.2468	0.701745	0.487307	0.8355	-6.6412	Treatment
ENSMUSG00000025762	0.0245594	4.31475	0.424864	0.673441	0.907154	-6.82073	Treatment
ENSMUSG00000025764	-0.00656883	5.90815	-0.180847	0.857492	0.966876	-7.19422	Treatment
ENSMUSG00000025766	0.0522366	4.70065	0.819134	0.418048	0.796807	-6.6747	Treatment
ENSMUSG00000025776	0.131342	2.32935	1.74213	0.0899425	0.500354	-4.89541	Treatment
ENSMUSG00000025777	-0.0612104	7.44034	-1.50645	0.140593	0.578217	-6.25758	Treatment
ENSMUSG00000025779	0.0358223	0.575516	0.203347	0.839998	0.962287	-5.82558	Treatment
ENSMUSG00000025780	0.0541598	6.09717	0.752824	0.456404	0.817811	-6.9672	Treatment
ENSMUSG00000025781	0.0127011	6.51069	0.340036	0.735786	0.930899	-7.23803	Treatment
ENSMUSG00000025782	0.0318936	5.13394	0.734281	0.467488	0.825551	-6.83216	Treatment
ENSMUSG00000025784	0.0755198	0.0376272	0.339474	0.736207	0.930899	-5.63321	Treatment
ENSMUSG00000025785	0.0945857	4.0108	1.6693	0.10365	0.52242	-5.44342	Treatment
ENSMUSG00000025786	-0.0437946	6.47985	-1.1878	0.242615	0.678137	-6.59896	Treatment
ENSMUSG00000025787	0.492894	-0.424117	2.11583	0.0412749	0.384802	-3.73571	Treatment
ENSMUSG00000025789	-0.126405	3.92347	-1.61521	0.114912	0.53874	-5.54159	Treatment
ENSMUSG00000025790	0.0086949	6.24799	0.249822	0.804132	0.952046	-7.22002	Treatment
ENSMUSG00000025791	-0.0462531	5.4848	-0.818538	0.418384	0.796889	-6.7826	Treatment
ENSMUSG00000025792	0.032407	3.10081	0.422108	0.675432	0.908006	-6.46734	Treatment
ENSMUSG00000025793	-0.0559331	5.74014	-1.66228	0.105058	0.524744	-5.81667	Treatment
ENSMUSG00000025794	-0.0875304	5.41313	-2.54	0.0154985	0.266736	-4.11357	Treatment
ENSMUSG00000025795	0.0263436	4.35229	0.340942	0.73511	0.93087	-6.85496	Treatment
ENSMUSG00000025809	-0.0539227	6.34032	-1.82853	0.0756856	0.469606	-5.60559	Treatment
ENSMUSG00000025810	-0.0795014	5.36671	-1.42361	0.163088	0.604638	-6.11778	Treatment
ENSMUSG00000025812	0.0256964	6.0951	0.896706	0.375777	0.774688	-6.83888	Treatment
ENSMUSG00000025813	0.11097	6.45283	2.05163	0.0474633	0.40488	-5.20685	Treatment
ENSMUSG00000025815	-0.0725359	4.05607	-1.21982	0.230389	0.669898	-6.10162	Treatment
ENSMUSG00000025816	-0.00195826	6.33842	-0.0633625	0.949825	0.987244	-7.26117	Treatment
ENSMUSG00000025817	0.030162	4.28419	0.417783	0.678563	0.909393	-6.82202	Treatment
ENSMUSG00000025821	0.0550939	4.20047	0.806971	0.424932	0.801266	-6.48015	Treatment
ENSMUSG00000025823	-0.0262899	5.21476	-0.496478	0.622547	0.891613	-6.97568	Treatment
ENSMUSG00000025825	-0.0780703	5.59668	-1.38547	0.174352	0.618394	-6.2221	Treatment
ENSMUSG00000025854	0.0269385	5.16313	0.444809	0.659095	0.902645	-6.98897	Treatment
ENSMUSG00000025855	-0.00577622	8.48562	-0.172617	0.86391	0.968724	-7.46053	Treatment
ENSMUSG00000025856	-0.117301	5.25302	-1.30143	0.201299	0.646391	-6.2467	Treatment
ENSMUSG00000025857	-0.0324197	2.71079	-0.410038	0.684185	0.911015	-6.40119	Treatment
ENSMUSG00000025858	-0.1196	3.4891	-2.78702	0.00840533	0.216645	-3.09431	Treatment
ENSMUSG00000025860	-0.0372312	7.56207	-0.830913	0.411447	0.79422	-7.06341	Treatment
ENSMUSG00000025862	0.0532513	6.77021	2.64163	0.0120908	0.245529	-4.01844	Treatment
ENSMUSG00000025867	-0.00825659	9.11714	-0.115669	0.908552	0.978444	-7.5127	Treatment
ENSMUSG00000025868	-0.026703	4.73358	-0.431039	0.668986	0.905668	-6.91919	Treatment
ENSMUSG00000025869	0.0340258	2.53577	0.595482	0.555211	0.864395	-6.18897	Treatment
ENSMUSG00000025870	-0.138987	3.19606	-1.73619	0.091	0.501993	-5.11962	Treatment
ENSMUSG00000025871	-0.0129714	6.91879	-0.44423	0.65951	0.902645	-7.24367	Treatment
ENSMUSG00000025872	-0.0866493	4.24143	-1.7677	0.0855057	0.491551	-5.35817	Treatment
ENSMUSG00000025873	0.0330261	5.905	1.02785	0.31081	0.731431	-6.67726	Treatment
ENSMUSG00000025875	-0.0654096	3.44941	-0.748333	0.459074	0.819293	-6.39505	Treatment
ENSMUSG00000025876	-0.0923706	5.17584	-1.79367	0.081188	0.482859	-5.48951	Treatment
ENSMUSG00000025878	0.0887926	4.31244	1.33691	0.189558	0.634979	-6.0182	Treatment
ENSMUSG00000025880	0.0599773	5.67299	1.1153	0.272042	0.702163	-6.54777	Treatment
ENSMUSG00000025885	-0.0688277	4.47299	-0.827138	0.413556	0.794793	-6.55127	Treatment
ENSMUSG00000025887	-0.00325471	0.490078	-0.0154971	0.98772	0.996759	-5.80279	Treatment
ENSMUSG00000025889	0.0723433	4.89571	0.876351	0.386594	0.780802	-6.64398	Treatment
ENSMUSG00000025892	-0.0107143	7.66426	-0.453401	0.652955	0.900897	-7.27624	Treatment
ENSMUSG00000025893	0.0612256	4.09705	1.02526	0.312013	0.731844	-6.28186	Treatment
ENSMUSG00000025894	0.0127908	5.31346	0.362086	0.719384	0.923477	-7.06264	Treatment
ENSMUSG00000025898	-0.0334057	5.12384	-0.651212	0.519006	0.848901	-6.87705	Treatment
ENSMUSG00000025899	-0.00270959	6.49571	-0.0814629	0.935521	0.983482	-7.2881	Treatment
ENSMUSG00000025902	0.214753	2.20464	1.1447	0.259816	0.693152	-5.71734	Treatment
ENSMUSG00000025903	-0.0125492	4.94114	-0.239037	0.812419	0.955085	-6.97765	Treatment
ENSMUSG00000025905	-0.116377	4.76478	-1.92492	0.062093	0.441992	-5.22621	Treatment
ENSMUSG00000025907	-0.0040633	7.53967	-0.149021	0.88236	0.972331	-7.36001	Treatment
ENSMUSG00000025909	-0.0214338	6.1718	-0.788907	0.435282	0.806762	-6.90986	Treatment
ENSMUSG00000025911	0.120007	4.05122	1.44678	0.156527	0.595964	-5.82342	Treatment
ENSMUSG00000025912	-0.0490348	3.51923	-0.625437	0.535592	0.856682	-6.50203	Treatment
ENSMUSG00000025915	0.0135818	4.74867	0.241684	0.810383	0.954516	-6.95623	Treatment
ENSMUSG00000025917	-0.0183856	5.21343	-0.41032	0.68398	0.910932	-7.01122	Treatment
ENSMUSG00000025920	-0.0566065	7.81928	-1.66357	0.104798	0.524339	-6.05805	Treatment
ENSMUSG00000025921	-0.0640739	3.53451	-0.871165	0.389381	0.782368	-6.32805	Treatment
ENSMUSG00000025925	0.0805156	4.08207	1.15881	0.254091	0.687098	-6.17489	Treatment
ENSMUSG00000025927	-0.142948	5.55976	-1.49092	0.14461	0.581866	-6.07375	Treatment
ENSMUSG00000025930	0.0260396	-0.38114	0.124635	0.901499	0.977588	-5.63831	Treatment
ENSMUSG00000025931	-0.0110836	7.86205	-0.264732	0.792711	0.94931	-7.38466	Treatment
ENSMUSG00000025932	-0.13872	3.31631	-1.33406	0.190483	0.634979	-5.74465	Treatment
ENSMUSG00000025933	-0.0316424	3.35491	-0.433383	0.667297	0.904799	-6.58793	Treatment
ENSMUSG00000025934	0.249081	1.19322	1.58813	0.120919	0.547537	-4.86718	Treatment
ENSMUSG00000025935	-0.0778411	5.94782	-1.99717	0.0533348	0.41984	-5.25386	Treatment
ENSMUSG00000025937	0.118461	4.97	2.71936	0.00996686	0.230499	-3.57108	Treatment
ENSMUSG00000025938	0.0375731	3.05471	0.42516	0.673227	0.907117	-6.49038	Treatment
ENSMUSG00000025939	-0.019882	5.85608	-0.340235	0.735638	0.930899	-7.13528	Treatment
ENSMUSG00000025940	0.0255112	4.12191	0.414363	0.681043	0.909934	-6.76582	Treatment
ENSMUSG00000025946	-0.449928	0.170215	-2.10272	0.0424774	0.387188	-3.85753	Treatment
ENSMUSG00000025949	0.0243961	6.78404	1.01681	0.315965	0.734026	-6.74468	Treatment
ENSMUSG00000025950	0.0338875	5.49361	0.805099	0.425998	0.801899	-6.81625	Treatment
ENSMUSG00000025956	-0.0935542	3.32912	-1.14074	0.261437	0.694531	-6.02248	Treatment
ENSMUSG00000025958	-0.0445732	6.76634	-1.3985	0.170437	0.613604	-6.34713	Treatment
ENSMUSG00000025959	0.0279072	7.53038	0.937491	0.354694	0.760747	-6.92929	Treatment
ENSMUSG00000025962	-0.0298677	4.71322	-0.469325	0.641641	0.898056	-6.90684	Treatment
ENSMUSG00000025963	0.0523276	-0.211741	0.286756	0.775928	0.943371	-5.57639	Treatment
ENSMUSG00000025964	-0.0582056	9.0343	-1.47585	0.148594	0.585592	-6.43773	Treatment
ENSMUSG00000025967	-0.054506	5.1616	-1.23684	0.224078	0.663846	-6.3037	Treatment
ENSMUSG00000025968	-0.00921719	6.74572	-0.321042	0.750017	0.935737	-7.27229	Treatment
ENSMUSG00000025969	-0.0317957	6.20277	-0.767382	0.447811	0.81295	-6.95688	Treatment
ENSMUSG00000025971	0.0277144	4.2758	0.521581	0.605126	0.884699	-6.77959	Treatment
ENSMUSG00000025978	-0.0197283	5.3491	-0.531303	0.598441	0.882692	-6.96754	Treatment
ENSMUSG00000025979	0.0179133	6.18746	0.282054	0.779502	0.944409	-7.22556	Treatment
ENSMUSG00000025980	-0.0288492	5.57837	-0.842324	0.405115	0.790918	-6.80079	Treatment
ENSMUSG00000025981	0.0348543	4.02719	0.679506	0.501122	0.84236	-6.57368	Treatment
ENSMUSG00000025982	0.0367908	7.84714	1.43406	0.160104	0.601251	-6.39817	Treatment
ENSMUSG00000025986	0.016924	7.1782	0.482888	0.632071	0.895296	-7.2272	Treatment
ENSMUSG00000025993	0.079194	3.24565	0.777692	0.441783	0.809524	-6.33239	Treatment
ENSMUSG00000025995	0.0264722	5.07458	0.718007	0.477343	0.831075	-6.81639	Treatment
ENSMUSG00000025997	-0.0577329	4.49197	-1.55031	0.129732	0.559893	-5.74301	Treatment
ENSMUSG00000026000	-0.0408842	6.40899	-1.07067	0.291374	0.71695	-6.69469	Treatment
ENSMUSG00000026003	-0.0473159	4.88222	-0.990164	0.32864	0.743033	-6.54131	Treatment
ENSMUSG00000026004	0.0409694	5.8774	1.0255	0.311906	0.731844	-6.64039	Treatment
ENSMUSG00000026005	0.0451284	4.64809	0.792252	0.433354	0.806019	-6.68866	Treatment
ENSMUSG00000026014	0.00779552	7.93277	0.23684	0.814111	0.955369	-7.39061	Treatment
ENSMUSG00000026017	0.0516009	5.53225	0.973908	0.336539	0.747179	-6.69004	Treatment
ENSMUSG00000026018	0.00106612	4.86506	0.0194098	0.98462	0.995987	-7.02605	Treatment
ENSMUSG00000026019	-0.00589104	5.45516	-0.106765	0.915563	0.979526	-7.13789	Treatment
ENSMUSG00000026020	-0.0634016	6.11605	-1.22637	0.227944	0.668501	-6.49191	Treatment
ENSMUSG00000026021	0.0723357	4.2398	1.56371	0.126552	0.555217	-5.66221	Treatment
ENSMUSG00000026024	0.0145027	5.52998	0.483398	0.631712	0.89524	-6.99626	Treatment
ENSMUSG00000026027	-0.0471762	5.20371	-1.29547	0.203325	0.647545	-6.18815	Treatment
ENSMUSG00000026028	0.0774887	7.94024	2.29049	0.0278968	0.334172	-4.92421	Treatment
ENSMUSG00000026029	0.207547	0.452374	0.962834	0.341993	0.751352	-5.42082	Treatment
ENSMUSG00000026031	-0.062695	4.97509	-1.14949	0.25786	0.690289	-6.40316	Treatment
ENSMUSG00000026032	0.000543839	3.03948	0.00622644	0.995066	0.998831	-6.57638	Treatment
ENSMUSG00000026034	0.0276073	6.84067	0.555938	0.581659	0.876222	-7.14504	Treatment
ENSMUSG00000026035	-0.0186107	3.8184	-0.338082	0.737246	0.931073	-6.6949	Treatment
ENSMUSG00000026036	0.0612917	4.1207	1.00654	0.32081	0.7381	-6.37348	Treatment
ENSMUSG00000026037	0.0223642	5.02862	0.561697	0.577769	0.874999	-6.90911	Treatment
ENSMUSG00000026039	0.505941	0.914346	3.64534	0.000829082	0.0864468	-0.582799	Treatment
ENSMUSG00000026042	-0.267596	2.13992	-1.47815	0.147981	0.585341	-5.23532	Treatment
ENSMUSG00000026043	0.0938815	1.53259	0.335423	0.739234	0.931713	-6.01856	Treatment
ENSMUSG00000026047	0.0740945	2.76841	0.762987	0.450395	0.814078	-6.17612	Treatment
ENSMUSG00000026048	0.0516428	4.70333	0.996279	0.325701	0.741779	-6.50959	Treatment
ENSMUSG00000026049	0.0760945	0.886129	0.57883	0.566274	0.869602	-5.7486	Treatment
ENSMUSG00000026051	0.0144802	-1.62196	0.0427333	0.966148	0.992091	-5.32676	Treatment
ENSMUSG00000026058	0.00108221	4.79938	0.0197567	0.984345	0.995966	-6.99723	Treatment
ENSMUSG00000026062	-0.0844737	1.42319	-0.479106	0.634733	0.89612	-5.93928	Treatment
ENSMUSG00000026064	0.0186781	1.29374	0.0975013	0.922864	0.980609	-6.10393	Treatment
ENSMUSG00000026065	0.891479	-0.909386	2.23373	0.0317422	0.350406	-3.52118	Treatment
ENSMUSG00000026072	0.101174	2.71322	0.967497	0.339689	0.750153	-5.95772	Treatment
ENSMUSG00000026074	0.03914	7.19595	1.14402	0.260093	0.693578	-6.65386	Treatment
ENSMUSG00000026077	0.212032	4.22641	3.32417	0.00203301	0.128188	-1.94455	Treatment
ENSMUSG00000026078	-0.0202004	4.12947	-0.515968	0.609001	0.886284	-6.71277	Treatment
ENSMUSG00000026080	-0.0158978	6.64317	-0.532758	0.597443	0.882034	-7.16072	Treatment
ENSMUSG00000026082	0.0441552	5.77626	1.49063	0.144687	0.581866	-6.07574	Treatment
ENSMUSG00000026083	0.0469704	6.08859	1.50679	0.140507	0.578217	-6.11932	Treatment
ENSMUSG00000026087	-0.060591	4.46593	-0.885185	0.381875	0.778255	-6.54673	Treatment
ENSMUSG00000026088	-0.0240084	2.68322	-0.221123	0.826234	0.958673	-6.4375	Treatment
ENSMUSG00000026090	0.108991	4.35611	0.96976	0.338575	0.749075	-6.39532	Treatment
ENSMUSG00000026094	-0.0701816	2.56131	-0.771773	0.445237	0.811039	-6.14069	Treatment
ENSMUSG00000026095	0.0370682	1.39812	0.268196	0.790065	0.948089	-6.08744	Treatment
ENSMUSG00000026096	-0.0764925	4.65758	-1.40361	0.168922	0.612685	-6.02197	Treatment
ENSMUSG00000026097	-0.158915	2.33978	-2.09545	0.0431575	0.389514	-4.29284	Treatment
ENSMUSG00000026098	0.0173499	4.52169	0.348893	0.729182	0.928038	-6.82637	Treatment
ENSMUSG00000026102	0.0369307	5.5673	0.802483	0.427489	0.802811	-6.84717	Treatment
ENSMUSG00000026103	0.0370103	8.72019	1.25814	0.216364	0.657622	-6.70161	Treatment
ENSMUSG00000026104	-0.167392	3.62483	-2.10209	0.042536	0.387308	-4.62247	Treatment
ENSMUSG00000026107	-0.180128	3.8153	-2.41051	0.0211103	0.30472	-4.05368	Treatment
ENSMUSG00000026109	0.0546407	6.44532	1.5063	0.140633	0.578217	-6.12722	Treatment
ENSMUSG00000026110	0.0319939	6.59468	0.83287	0.410357	0.793659	-6.96966	Treatment
ENSMUSG00000026111	0.0098197	3.72164	0.162981	0.871436	0.970291	-6.74113	Treatment
ENSMUSG00000026112	-0.0661471	6.73089	-1.29437	0.203702	0.648233	-6.48799	Treatment
ENSMUSG00000026113	-0.0417686	7.91273	-1.2616	0.215131	0.657114	-6.63621	Treatment
ENSMUSG00000026116	0.0522639	7.59483	1.36793	0.179731	0.624557	-6.45482	Treatment
ENSMUSG00000026117	-0.286663	-0.184606	-1.20549	0.235805	0.671814	-5.04076	Treatment
ENSMUSG00000026121	0.0545777	3.55467	0.861274	0.394733	0.786305	-6.30536	Treatment
ENSMUSG00000026123	-0.0592198	8.17044	-1.53235	0.134095	0.566619	-6.29006	Treatment
ENSMUSG00000026126	0.0508004	0.718179	0.308477	0.75948	0.938566	-5.86207	Treatment
ENSMUSG00000026127	0.0297424	5.11822	0.54229	0.590928	0.880287	-6.94052	Treatment
ENSMUSG00000026131	-0.0138966	10.4397	-0.632254	0.531178	0.854721	-7.4052	Treatment
ENSMUSG00000026134	0.109173	3.30674	1.69623	0.0983914	0.51114	-5.22335	Treatment
ENSMUSG00000026135	-0.0368279	6.18539	-1.07901	0.287691	0.713605	-6.68081	Treatment
ENSMUSG00000026141	-0.17336	3.67594	-3.16312	0.00314746	0.152608	-2.22844	Treatment
ENSMUSG00000026142	-0.0247727	4.22451	-0.472014	0.639738	0.89775	-6.73722	Treatment
ENSMUSG00000026150	-0.00641667	7.16091	-0.279032	0.781802	0.945293	-7.32782	Treatment
ENSMUSG00000026153	0.0245676	6.17965	0.748454	0.459002	0.819293	-6.95353	Treatment
ENSMUSG00000026154	-0.126317	2.7459	-1.75057	0.0884576	0.497778	-5.03255	Treatment
ENSMUSG00000026155	-0.0118038	6.7593	-0.284374	0.777737	0.944048	-7.29242	Treatment
ENSMUSG00000026156	-0.0428558	4.87569	-0.819839	0.417651	0.796807	-6.71622	Treatment
ENSMUSG00000026158	0.0397656	7.6297	0.873619	0.388061	0.78155	-6.97543	Treatment
ENSMUSG00000026159	0.000151581	7.39911	0.00462667	0.996334	0.999225	-7.37518	Treatment
ENSMUSG00000026162	-0.307789	0.283392	-1.92416	0.0621907	0.442308	-4.14481	Treatment
ENSMUSG00000026163	0.0243913	7.52808	0.822503	0.416154	0.795898	-7.03629	Treatment
ENSMUSG00000026170	0.055744	3.15248	0.421286	0.676027	0.908199	-6.50478	Treatment
ENSMUSG00000026171	0.0127393	4.65557	0.205782	0.838109	0.961489	-6.9484	Treatment
ENSMUSG00000026172	0.0501545	3.42974	0.894057	0.377173	0.775296	-6.26283	Treatment
ENSMUSG00000026173	0.00520059	4.23061	0.0973951	0.922948	0.980609	-6.81234	Treatment
ENSMUSG00000026174	-0.0375057	4.93789	-1.06067	0.295837	0.71975	-6.4767	Treatment
ENSMUSG00000026176	0.0235057	4.2042	0.257394	0.798326	0.950698	-6.82673	Treatment
ENSMUSG00000026177	0.221754	0.21368	1.20841	0.234694	0.671525	-5.03109	Treatment
ENSMUSG00000026179	-0.0995872	7.96203	-2.33237	0.0253328	0.324006	-4.84296	Treatment
ENSMUSG00000026181	-0.00706408	6.03708	-0.229816	0.819523	0.956581	-7.1923	Treatment
ENSMUSG00000026185	-0.0509213	7.97545	-1.62306	0.11322	0.535517	-6.12432	Treatment
ENSMUSG00000026187	-0.00650699	4.57839	-0.125441	0.900866	0.977588	-6.9677	Treatment
ENSMUSG00000026188	-0.0479963	4.29206	-1.051	0.300195	0.724737	-6.35275	Treatment
ENSMUSG00000026189	-0.253365	0.729966	-1.32782	0.192517	0.637928	-5.10836	Treatment
ENSMUSG00000026192	-0.0553173	4.58121	-1.2604	0.215555	0.657622	-6.17287	Treatment
ENSMUSG00000026193	0.0619025	5.8129	0.561809	0.577694	0.874999	-6.97962	Treatment
ENSMUSG00000026196	-0.127112	1.99221	-1.37433	0.177755	0.621392	-5.3396	Treatment
ENSMUSG00000026197	0.352898	2.1382	3.47917	0.00132389	0.106047	-1.11352	Treatment
ENSMUSG00000026198	-0.11205	0.518175	-0.920872	0.363189	0.766208	-5.45815	Treatment
ENSMUSG00000026199	0.0403832	4.14218	0.590176	0.558724	0.866395	-6.68716	Treatment
ENSMUSG00000026200	-0.00744731	2.83163	-0.116741	0.907708	0.978389	-6.46617	Treatment
ENSMUSG00000026201	0.0162202	4.41608	0.357824	0.722544	0.924521	-6.85172	Treatment
ENSMUSG00000026202	0.0114555	7.21984	0.30622	0.761184	0.939166	-7.31653	Treatment
ENSMUSG00000026203	-0.0452722	6.0827	-1.20364	0.236507	0.672482	-6.50058	Treatment
ENSMUSG00000026204	-0.0112558	7.9344	-0.303446	0.76328	0.939675	-7.38603	Treatment
ENSMUSG00000026207	0.0285534	6.01004	0.595697	0.555069	0.864395	-7.04164	Treatment
ENSMUSG00000026208	-0.152943	0.413968	-0.830171	0.411861	0.79422	-5.47078	Treatment
ENSMUSG00000026209	-0.0641398	3.2317	-0.833118	0.410219	0.793565	-6.27642	Treatment
ENSMUSG00000026211	0.142976	3.23687	1.59577	0.119199	0.546109	-5.38421	Treatment
ENSMUSG00000026213	0.106237	3.99478	1.98658	0.0545475	0.424694	-4.91243	Treatment
ENSMUSG00000026219	-0.00335779	8.64459	-0.179804	0.858305	0.967122	-7.42931	Treatment
ENSMUSG00000026220	-0.0152952	3.14264	-0.222285	0.825336	0.958673	-6.5675	Treatment
ENSMUSG00000026222	0.143768	2.28439	1.21489	0.23224	0.67066	-5.64582	Treatment
ENSMUSG00000026223	0.0689508	7.17128	1.52108	0.136892	0.571355	-6.21945	Treatment
ENSMUSG00000026224	0.315261	0.387016	2.10613	0.0421617	0.385927	-3.81461	Treatment
ENSMUSG00000026227	0.213228	3.08213	2.31494	0.0263727	0.32872	-4.06425	Treatment
ENSMUSG00000026229	-0.045812	6.78141	-1.59807	0.118685	0.544986	-6.05074	Treatment
ENSMUSG00000026234	-0.109219	7.47269	-4.35522	0.000104021	0.0289768	0.423402	Treatment
ENSMUSG00000026235	0.132772	7.51737	2.58756	0.013807	0.254427	-4.20904	Treatment
ENSMUSG00000026238	0.105298	4.32356	1.72012	0.0939145	0.505694	-5.47281	Treatment
ENSMUSG00000026239	-0.0431278	4.64904	-0.83784	0.407596	0.792267	-6.63947	Treatment
ENSMUSG00000026240	0.082264	4.25053	2.18072	0.0357549	0.36566	-4.60443	Treatment
ENSMUSG00000026241	-0.0608918	1.90196	-0.409095	0.684871	0.91118	-6.17358	Treatment
ENSMUSG00000026245	-0.00853434	5.66786	-0.180327	0.857897	0.966876	-7.1678	Treatment
ENSMUSG00000026247	-0.0117975	3.46572	-0.146295	0.884497	0.972732	-6.5953	Treatment
ENSMUSG00000026248	-0.0100892	3.05217	-0.14308	0.887017	0.973071	-6.549	Treatment
ENSMUSG00000026249	0.00111219	7.46026	0.0217321	0.982781	0.995677	-7.39152	Treatment
ENSMUSG00000026254	0.0263116	5.75277	0.690194	0.494456	0.838728	-6.95302	Treatment
ENSMUSG00000026255	-0.133967	5.2693	-2.88582	0.00653018	0.197994	-3.27634	Treatment
ENSMUSG00000026259	0.117963	5.17091	3.21277	0.00275335	0.145708	-2.42864	Treatment
ENSMUSG00000026260	0.00434139	6.68917	0.12187	0.903673	0.977655	-7.30978	Treatment
ENSMUSG00000026269	-0.0392264	4.94061	-0.776227	0.442637	0.8097	-6.72655	Treatment
ENSMUSG00000026270	-0.0497779	3.93346	-0.780472	0.440167	0.808666	-6.52164	Treatment
ENSMUSG00000026271	0.0217607	0.361471	0.0823982	0.934782	0.983482	-5.79636	Treatment
ENSMUSG00000026273	-0.0320683	3.49722	-0.458005	0.649675	0.899622	-6.59226	Treatment
ENSMUSG00000026274	-0.0464315	3.13338	-0.5604	0.578645	0.875113	-6.44304	Treatment
ENSMUSG00000026275	-0.0215858	7.02896	-0.649456	0.520127	0.848901	-7.1448	Treatment
ENSMUSG00000026276	0.00852912	4.25542	0.14519	0.885363	0.972955	-6.87376	Treatment
ENSMUSG00000026277	0.00576833	6.70951	0.190942	0.849633	0.964928	-7.30435	Treatment
ENSMUSG00000026278	0.203075	3.14766	1.70501	0.0967265	0.50911	-5.16716	Treatment
ENSMUSG00000026279	0.0272913	4.51791	0.481923	0.63275	0.895348	-6.86039	Treatment
ENSMUSG00000026280	0.0187167	5.58183	0.458542	0.649293	0.899622	-7.07182	Treatment
ENSMUSG00000026281	-0.00886209	4.26702	-0.168143	0.867403	0.969666	-6.82868	Treatment
ENSMUSG00000026283	-0.0328792	4.02284	-0.477337	0.63598	0.89612	-6.72651	Treatment
ENSMUSG00000026288	0.124595	3.12846	1.60342	0.117496	0.543348	-5.32535	Treatment
ENSMUSG00000026289	0.0472885	5.48335	0.926998	0.360042	0.763704	-6.70554	Treatment
ENSMUSG00000026295	0.070192	-1.07141	0.261777	0.794971	0.949865	-5.4695	Treatment
ENSMUSG00000026301	-0.109776	0.433169	-0.638037	0.527449	0.852658	-5.63538	Treatment
ENSMUSG00000026303	0.533502	1.02453	3.42663	0.0015324	0.111943	-1.13301	Treatment
ENSMUSG00000026305	0.0257075	5.20236	0.75897	0.452764	0.815365	-6.75857	Treatment
ENSMUSG00000026307	-0.0732995	4.37948	-1.15433	0.255896	0.688649	-6.27151	Treatment
ENSMUSG00000026309	0.0526025	4.8335	0.983558	0.331835	0.744126	-6.55081	Treatment
ENSMUSG00000026311	0.00844945	5.32431	0.184082	0.854972	0.966304	-7.1108	Treatment
ENSMUSG00000026312	0.0471764	5.70359	0.891028	0.378775	0.776138	-6.77935	Treatment
ENSMUSG00000026313	-0.0154454	6.53481	-0.493891	0.624355	0.8924	-7.1707	Treatment
ENSMUSG00000026315	0.519567	-0.0316791	2.06551	0.0460602	0.400965	-3.87412	Treatment
ENSMUSG00000026317	-0.0586064	4.94336	-1.68498	0.10056	0.51647	-5.62759	Treatment
ENSMUSG00000026319	-0.00211051	6.46886	-0.0757007	0.940072	0.98527	-7.26721	Treatment
ENSMUSG00000026321	0.105527	3.48344	1.63018	0.111699	0.534132	-5.38227	Treatment
ENSMUSG00000026322	0.0972656	3.87036	1.03502	0.307496	0.729517	-6.27363	Treatment
ENSMUSG00000026331	0.241064	-0.765953	1.0044	0.321823	0.738266	-5.08648	Treatment
ENSMUSG00000026333	0.0767219	2.68463	0.690499	0.494266	0.838692	-6.24107	Treatment
ENSMUSG00000026335	-0.0570372	8.10968	-1.99957	0.0530632	0.418777	-5.46344	Treatment
ENSMUSG00000026339	-0.00753818	5.68211	-0.18685	0.852817	0.965851	-7.1543	Treatment
ENSMUSG00000026341	0.0364807	6.30318	0.611128	0.544918	0.860615	-7.08361	Treatment
ENSMUSG00000026342	-0.0476097	3.87366	-0.78811	0.435742	0.807098	-6.48978	Treatment
ENSMUSG00000026344	-0.0775186	5.94797	-0.890816	0.378886	0.776138	-6.82583	Treatment
ENSMUSG00000026347	-0.154371	5.33128	-4.06932	0.000243089	0.0453312	-0.170782	Treatment
ENSMUSG00000026349	-0.00150067	7.31745	-0.0458414	0.963688	0.991539	-7.38699	Treatment
ENSMUSG00000026353	-0.0406673	6.15562	-1.10416	0.27678	0.705231	-6.63031	Treatment
ENSMUSG00000026354	0.642945	-0.123493	2.54817	0.015195	0.265034	-3.00872	Treatment
ENSMUSG00000026355	0.408298	-0.342546	2.038	0.048877	0.408826	-3.87493	Treatment
ENSMUSG00000026356	0.0835713	4.96217	1.58726	0.121115	0.547537	-5.81082	Treatment
ENSMUSG00000026360	-0.0852341	5.16734	-1.71466	0.0949235	0.507055	-5.63703	Treatment
ENSMUSG00000026361	-0.0289475	7.16359	-0.838243	0.407373	0.792252	-6.99686	Treatment
ENSMUSG00000026365	-0.0205867	4.23798	-0.219429	0.827543	0.959214	-6.78049	Treatment
ENSMUSG00000026374	0.0142426	6.4558	0.352539	0.72647	0.926827	-7.21509	Treatment
ENSMUSG00000026377	-0.026434	3.91216	-0.424367	0.6738	0.907197	-6.72004	Treatment
ENSMUSG00000026380	0.451716	1.43725	2.26438	0.0296106	0.340523	-3.76366	Treatment
ENSMUSG00000026383	0.0367128	4.93401	0.915058	0.366192	0.768306	-6.60393	Treatment
ENSMUSG00000026384	0.10498	9.03348	1.90173	0.0651543	0.446253	-5.68314	Treatment
ENSMUSG00000026385	-0.117038	4.78717	-1.45251	0.154939	0.592997	-5.98286	Treatment
ENSMUSG00000026388	0.028144	0.912032	0.278693	0.78206	0.945304	-5.92058	Treatment
ENSMUSG00000026389	0.0408417	1.92615	0.263133	0.793934	0.949505	-6.20686	Treatment
ENSMUSG00000026393	0.0462453	6.46053	0.81419	0.420838	0.798268	-6.94426	Treatment
ENSMUSG00000026395	-0.155493	2.98966	-1.33401	0.190498	0.634979	-5.68016	Treatment
ENSMUSG00000026398	-0.228892	-0.0665086	-1.17514	0.247579	0.682341	-5.04005	Treatment
ENSMUSG00000026399	-0.120419	2.57182	-1.47552	0.148683	0.585681	-5.33261	Treatment
ENSMUSG00000026404	-4.28453e-05	2.60724	-0.000483797	0.999617	0.999895	-6.42753	Treatment
ENSMUSG00000026409	0.00991584	4.86085	0.249303	0.80453	0.952195	-7.00609	Treatment
ENSMUSG00000026411	-0.043318	4.23029	-0.724273	0.473535	0.828801	-6.63492	Treatment
ENSMUSG00000026414	-0.194875	0.332844	-0.914138	0.366669	0.769019	-5.40547	Treatment
ENSMUSG00000026418	0.406127	-0.52766	2.042	0.0484584	0.408213	-3.85429	Treatment
ENSMUSG00000026421	0.0511756	7.28699	1.32253	0.194253	0.63868	-6.49672	Treatment
ENSMUSG00000026424	0.00580087	6.73863	0.178473	0.859343	0.967389	-7.29615	Treatment
ENSMUSG00000026425	0.0387601	7.22822	1.40096	0.169707	0.613127	-6.38745	Treatment
ENSMUSG00000026426	-0.0627264	6.95613	-1.6343	0.110829	0.532984	-6.01278	Treatment
ENSMUSG00000026427	-0.0167428	4.95273	-0.453241	0.65307	0.900897	-6.93239	Treatment
ENSMUSG00000026429	0.188405	-0.530922	0.593522	0.556508	0.86506	-5.41057	Treatment
ENSMUSG00000026430	-0.0765813	5.3604	-1.67276	0.102962	0.521464	-5.74384	Treatment
ENSMUSG00000026433	-0.238177	0.662685	-1.57239	0.124524	0.552235	-4.70591	Treatment
ENSMUSG00000026434	-0.0166652	8.26061	-0.292025	0.771928	0.942251	-7.42844	Treatment
ENSMUSG00000026435	0.110027	1.92673	0.898095	0.375045	0.774231	-5.84385	Treatment
ENSMUSG00000026436	-0.0034927	5.87316	-0.100519	0.920485	0.980535	-7.21834	Treatment
ENSMUSG00000026437	-0.0182713	5.87404	-0.461953	0.646868	0.899172	-7.06578	Treatment
ENSMUSG00000026439	-0.031555	5.38159	-0.785917	0.43701	0.807399	-6.8135	Treatment
ENSMUSG00000026442	0.00260555	9.11673	0.0930047	0.926411	0.981914	-7.51798	Treatment
ENSMUSG00000026443	0.139768	6.07761	2.70648	0.0102929	0.232099	-3.79749	Treatment
ENSMUSG00000026447	0.0266807	6.4647	0.563494	0.576558	0.874697	-7.11721	Treatment
ENSMUSG00000026452	-0.167571	8.57042	-2.73265	0.00964038	0.229458	-3.99906	Treatment
ENSMUSG00000026455	-0.00891172	5.25206	-0.19226	0.848609	0.964596	-7.09656	Treatment
ENSMUSG00000026456	0.13758	3.4548	1.6887	0.0998395	0.514599	-5.30024	Treatment
ENSMUSG00000026457	-0.082426	6.13014	-2.11789	0.0410891	0.384802	-5.08555	Treatment
ENSMUSG00000026458	-0.0174568	6.08797	-0.362767	0.71888	0.923477	-7.17969	Treatment
ENSMUSG00000026463	-0.0226874	7.65402	-0.322811	0.748688	0.935371	-7.35341	Treatment
ENSMUSG00000026466	-0.0172072	5.96955	-0.437693	0.664199	0.90407	-7.11198	Treatment
ENSMUSG00000026468	-0.635605	0.142944	-2.23083	0.0319513	0.351142	-3.60225	Treatment
ENSMUSG00000026469	-0.0103886	8.62257	-0.318893	0.751633	0.935985	-7.42537	Treatment
ENSMUSG00000026470	0.068814	5.47891	1.93276	0.0610859	0.438814	-5.26092	Treatment
ENSMUSG00000026471	0.0194153	3.08779	0.239969	0.811703	0.954827	-6.54692	Treatment
ENSMUSG00000026473	-0.0513106	9.82548	-1.62319	0.113192	0.535517	-6.2714	Treatment
ENSMUSG00000026475	0.215214	4.33695	1.75806	0.0871555	0.494128	-5.3971	Treatment
ENSMUSG00000026478	0.0203193	5.65103	0.435001	0.666133	0.904637	-7.0632	Treatment
ENSMUSG00000026479	-0.743195	0.160977	-3.32019	0.00205527	0.128188	-1.36229	Treatment
ENSMUSG00000026480	0.0931525	0.523011	0.446438	0.657929	0.902182	-5.72822	Treatment
ENSMUSG00000026482	-0.0201382	6.79871	-0.576982	0.567508	0.870301	-7.1488	Treatment
ENSMUSG00000026483	-0.162034	2.51594	-1.32748	0.192628	0.637928	-5.51179	Treatment
ENSMUSG00000026484	0.0884295	4.67439	1.54703	0.13052	0.561555	-5.8161	Treatment
ENSMUSG00000026489	0.0689695	3.66323	1.0125	0.31799	0.7361	-6.2195	Treatment
ENSMUSG00000026490	-0.00242126	9.42021	-0.129622	0.89758	0.976819	-7.49913	Treatment
ENSMUSG00000026491	0.0440948	6.52102	1.3243	0.19367	0.638184	-6.40671	Treatment
ENSMUSG00000026492	0.166643	2.88995	2.70952	0.0102152	0.231765	-3.14516	Treatment
ENSMUSG00000026494	-0.0989863	6.7937	-2.81279	0.00787296	0.211303	-3.66958	Treatment
ENSMUSG00000026495	0.0895746	4.51552	1.61856	0.114187	0.5369	-5.67528	Treatment
ENSMUSG00000026496	0.00841286	5.0811	0.189984	0.850379	0.965311	-7.047	Treatment
ENSMUSG00000026499	-0.07751	6.06419	-2.2195	0.0327782	0.355295	-4.86766	Treatment
ENSMUSG00000026500	-0.00387016	3.10463	-0.037437	0.970341	0.992952	-6.59349	Treatment
ENSMUSG00000026502	-0.067851	5.71448	-1.62146	0.113562	0.535916	-5.89378	Treatment
ENSMUSG00000026504	0.0771195	4.13368	1.4629	0.152089	0.589348	-5.78766	Treatment
ENSMUSG00000026509	-0.039897	6.47417	-1.0227	0.31321	0.732402	-6.75877	Treatment
ENSMUSG00000026510	0.0124666	5.31557	0.20202	0.841028	0.962568	-7.09847	Treatment
ENSMUSG00000026511	-0.0784218	4.50993	-1.4775	0.148154	0.585463	-5.88293	Treatment
ENSMUSG00000026514	0.138371	4.03916	1.59161	0.120134	0.547439	-5.57447	Treatment
ENSMUSG00000026516	0.0154872	5.92778	0.456462	0.650774	0.90004	-7.06753	Treatment
ENSMUSG00000026519	0.0174812	5.71195	0.264181	0.793132	0.94931	-7.15098	Treatment
ENSMUSG00000026520	-0.037138	2.58991	-0.317704	0.752527	0.93626	-6.39588	Treatment
ENSMUSG00000026525	0.201251	2.40514	1.59239	0.119957	0.54726	-5.16787	Treatment
ENSMUSG00000026526	0.0226039	5.3839	0.450773	0.654831	0.901177	-7.02451	Treatment
ENSMUSG00000026527	0.0132411	6.41469	0.323475	0.748189	0.935349	-7.23532	Treatment
ENSMUSG00000026544	0.286825	1.18392	2.36498	0.0234857	0.317628	-3.50698	Treatment
ENSMUSG00000026546	-0.118483	0.677557	-0.910839	0.368381	0.770533	-5.48626	Treatment
ENSMUSG00000026547	-0.0181279	1.37756	-0.11718	0.907363	0.978224	-6.04098	Treatment
ENSMUSG00000026553	-0.0376879	7.60424	-1.98969	0.0541889	0.42335	-5.47304	Treatment
ENSMUSG00000026554	0.00440355	7.12911	0.145927	0.884785	0.972764	-7.36504	Treatment
ENSMUSG00000026556	-0.153012	5.21923	-3.12323	0.00350232	0.155875	-2.68661	Treatment
ENSMUSG00000026558	-0.0250158	4.58129	-0.622169	0.537714	0.857842	-6.75234	Treatment
ENSMUSG00000026563	-0.0238113	5.0749	-0.692587	0.49297	0.838275	-6.77953	Treatment
ENSMUSG00000026565	0.0124495	6.64368	0.447916	0.656872	0.901588	-7.20144	Treatment
ENSMUSG00000026566	-0.00632441	4.71601	-0.0720279	0.942975	0.98586	-7.00341	Treatment
ENSMUSG00000026567	0.113453	-0.221834	0.554349	0.582735	0.877074	-5.45123	Treatment
ENSMUSG00000026568	0.0271697	5.24592	0.688317	0.495623	0.839763	-6.87777	Treatment
ENSMUSG00000026571	0.147644	5.75277	3.26384	0.00239721	0.14114	-2.41919	Treatment
ENSMUSG00000026575	0.01374	3.73561	0.260152	0.796215	0.950196	-6.7241	Treatment
ENSMUSG00000026576	-0.0486434	10.0668	-0.982924	0.332142	0.744181	-7.10359	Treatment
ENSMUSG00000026577	-0.0120261	4.24472	-0.191696	0.849047	0.964758	-6.87108	Treatment
ENSMUSG00000026578	-0.0573345	2.55545	-0.549964	0.585708	0.877833	-6.27772	Treatment
ENSMUSG00000026579	0.337521	1.65266	0.81137	0.422434	0.799464	-5.9511	Treatment
ENSMUSG00000026584	0.0445456	4.8928	0.847679	0.402164	0.789273	-6.6836	Treatment
ENSMUSG00000026585	-0.0419579	7.75327	-1.48161	0.147063	0.583999	-6.31913	Treatment
ENSMUSG00000026586	0.0340355	4.58048	0.611603	0.544607	0.860615	-6.74854	Treatment
ENSMUSG00000026587	0.018997	8.54103	0.523467	0.603826	0.884601	-7.34653	Treatment
ENSMUSG00000026594	0.0163204	6.12576	0.550092	0.585621	0.877833	-7.0844	Treatment
ENSMUSG00000026596	0.0137474	6.54181	0.317535	0.752654	0.936263	-7.25104	Treatment
ENSMUSG00000026600	0.0292511	6.08127	0.789041	0.435204	0.806699	-6.91161	Treatment
ENSMUSG00000026602	0.0699168	-0.522353	0.196549	0.845275	0.963382	-5.55268	Treatment
ENSMUSG00000026603	0.0166915	5.36821	0.34872	0.729311	0.928038	-7.06277	Treatment
ENSMUSG00000026604	0.150955	3.45302	1.54636	0.13068	0.56197	-5.48118	Treatment
ENSMUSG00000026605	0.900412	-0.181139	3.61334	0.000907823	0.0896777	-0.716856	Treatment
ENSMUSG00000026608	-0.0126489	6.04773	-0.475533	0.637252	0.896871	-7.10055	Treatment
ENSMUSG00000026609	-0.322057	0.939564	-2.23693	0.0315136	0.349868	-3.70524	Treatment
ENSMUSG00000026610	-0.0858921	7.32984	-1.92861	0.0616172	0.440802	-5.553	Treatment
ENSMUSG00000026611	0.625395	0.275395	3.26078	0.00241728	0.141343	-1.49561	Treatment
ENSMUSG00000026614	0.0118219	4.41106	0.227185	0.821553	0.95708	-6.83594	Treatment
ENSMUSG00000026615	0.00119804	6.96926	0.0419669	0.966755	0.992279	-7.31894	Treatment
ENSMUSG00000026616	0.228709	-0.426114	0.984789	0.331238	0.743927	-5.14284	Treatment
ENSMUSG00000026617	-0.0206903	5.27959	-0.460994	0.64755	0.899261	-7.00193	Treatment
ENSMUSG00000026618	-0.0781458	5.52892	-1.50989	0.139716	0.576821	-6.04011	Treatment
ENSMUSG00000026620	-0.0374035	6.42947	-1.42004	0.164116	0.606154	-6.26935	Treatment
ENSMUSG00000026623	-0.0264433	8.41446	-0.705739	0.484849	0.834799	-7.20381	Treatment
ENSMUSG00000026626	0.0648381	5.24439	1.52857	0.135028	0.568625	-5.92572	Treatment
ENSMUSG00000026627	-0.0251125	3.64318	-0.390907	0.698148	0.915296	-6.66852	Treatment
ENSMUSG00000026628	-0.0920744	-0.680375	-0.349439	0.728776	0.927943	-5.45081	Treatment
ENSMUSG00000026632	0.105067	3.25978	1.52742	0.135313	0.569016	-5.46333	Treatment
ENSMUSG00000026634	-0.0678813	5.43335	-2.28919	0.0279799	0.334172	-4.64625	Treatment
ENSMUSG00000026637	0.0420856	0.346395	0.244668	0.80809	0.953611	-5.71947	Treatment
ENSMUSG00000026638	-0.155939	-0.264014	-0.612761	0.543849	0.860331	-5.4256	Treatment
ENSMUSG00000026639	0.304048	0.300755	1.88748	0.0671008	0.452168	-4.20292	Treatment
ENSMUSG00000026640	0.0036455	7.24249	0.0918581	0.927315	0.982123	-7.3685	Treatment
ENSMUSG00000026641	0.0333832	3.74568	0.458396	0.649397	0.899622	-6.66359	Treatment
ENSMUSG00000026643	-0.0120746	7.07526	-0.435567	0.665727	0.904637	-7.23308	Treatment
ENSMUSG00000026646	-0.203523	2.29355	-2.14544	0.038669	0.378831	-4.19477	Treatment
ENSMUSG00000026648	0.0876089	3.90242	1.55035	0.129721	0.559893	-5.60637	Treatment
ENSMUSG00000026649	-0.123392	1.06135	-0.595419	0.555253	0.864395	-5.81815	Treatment
ENSMUSG00000026650	0.755593	-0.736185	3.03977	0.00437098	0.170396	-2.03295	Treatment
ENSMUSG00000026655	0.0200802	3.73189	0.317199	0.752907	0.936388	-6.70008	Treatment
ENSMUSG00000026656	0.12544	1.00058	0.832016	0.410833	0.79393	-5.59231	Treatment
ENSMUSG00000026657	0.026722	7.91098	0.952862	0.346953	0.753906	-6.95835	Treatment
ENSMUSG00000026659	0.0985502	2.77801	1.25773	0.216508	0.657622	-5.69796	Treatment
ENSMUSG00000026662	-0.00213267	4.92786	-0.0388498	0.969223	0.992884	-7.05628	Treatment
ENSMUSG00000026663	-0.0225942	6.3445	-0.547534	0.587359	0.878754	-7.12782	Treatment
ENSMUSG00000026664	-0.0449103	5.98431	-0.896111	0.37609	0.774688	-6.80255	Treatment
ENSMUSG00000026667	-0.0610266	9.15054	-1.08832	0.283617	0.710814	-6.93015	Treatment
ENSMUSG00000026669	-0.145807	0.478474	-0.692583	0.492973	0.838275	-5.62057	Treatment
ENSMUSG00000026670	0.00592484	5.2707	0.133009	0.89492	0.975989	-7.1168	Treatment
ENSMUSG00000026672	-0.0942806	4.8577	-1.74426	0.0895653	0.500012	-5.53156	Treatment
ENSMUSG00000026674	-0.0691809	3.00783	-0.681929	0.499606	0.841778	-6.30543	Treatment
ENSMUSG00000026675	-0.0903298	4.39683	-1.54263	0.131582	0.563011	-5.67794	Treatment
ENSMUSG00000026676	0.0654996	2.83342	0.542099	0.591058	0.880287	-6.34094	Treatment
ENSMUSG00000026678	0.138745	7.3026	3.43014	0.00151755	0.11151	-2.13666	Treatment
ENSMUSG00000026679	-0.0557542	1.2405	-0.300899	0.765206	0.94065	-5.96704	Treatment
ENSMUSG00000026683	-0.146462	-0.259905	-0.697581	0.489878	0.836532	-5.43808	Treatment
ENSMUSG00000026686	0.235698	1.73807	1.47398	0.149096	0.586444	-5.15607	Treatment
ENSMUSG00000026687	0.0255418	5.05183	0.567129	0.574112	0.87355	-6.91852	Treatment
ENSMUSG00000026688	-0.0463248	3.70832	-0.401132	0.690671	0.912929	-6.69406	Treatment
ENSMUSG00000026694	-0.0739228	3.69476	-1.09238	0.281851	0.709147	-6.17735	Treatment
ENSMUSG00000026696	-0.0245495	6.45049	-0.403733	0.688774	0.912548	-7.21238	Treatment
ENSMUSG00000026697	-0.239917	0.339959	-0.64958	0.520047	0.848901	-5.53452	Treatment
ENSMUSG00000026698	0.0769572	3.84169	1.05312	0.299235	0.724154	-6.2571	Treatment
ENSMUSG00000026701	-0.00874579	6.80594	-0.167578	0.867844	0.969678	-7.31468	Treatment
ENSMUSG00000026705	-0.0506527	5.63154	-1.2091	0.23443	0.671307	-6.44497	Treatment
ENSMUSG00000026707	-0.0445876	3.19021	-0.703965	0.48594	0.835174	-6.35563	Treatment
ENSMUSG00000026708	-0.0579443	1.2834	-0.460799	0.647688	0.899261	-5.97973	Treatment
ENSMUSG00000026709	0.0585446	3.59339	0.935936	0.355483	0.761241	-6.27991	Treatment
ENSMUSG00000026712	-0.0256766	2.26677	-0.17005	0.865914	0.969345	-6.31831	Treatment
ENSMUSG00000026715	-0.0889262	-0.256494	-0.464934	0.644752	0.898768	-5.43417	Treatment
ENSMUSG00000026718	0.0186748	6.62872	0.667665	0.508564	0.845579	-7.07431	Treatment
ENSMUSG00000026721	-0.0159018	8.45863	-0.254455	0.800578	0.951146	-7.4462	Treatment
ENSMUSG00000026723	-0.0659173	3.39954	-0.869124	0.390482	0.783256	-6.30787	Treatment
ENSMUSG00000026726	-0.130766	3.65488	-1.73458	0.0912886	0.502244	-5.26766	Treatment
ENSMUSG00000026727	0.0339242	5.04766	0.860211	0.395311	0.786492	-6.67373	Treatment
ENSMUSG00000026728	-0.0350024	4.5179	-0.398975	0.692246	0.913661	-6.82218	Treatment
ENSMUSG00000026730	-0.0354967	1.78317	-0.381275	0.705218	0.918762	-6.11347	Treatment
ENSMUSG00000026736	0.0778364	0.676563	0.576462	0.567856	0.870301	-5.72511	Treatment
ENSMUSG00000026737	-0.107791	7.66934	-3.29501	0.00220192	0.134303	-2.54866	Treatment
ENSMUSG00000026739	0.000231894	5.99599	0.00455403	0.996391	0.999229	-7.23659	Treatment
ENSMUSG00000026740	0.0595187	5.52645	2.01691	0.0511377	0.413994	-5.15573	Treatment
ENSMUSG00000026743	0.0470612	5.97649	0.99534	0.326151	0.742192	-6.72437	Treatment
ENSMUSG00000026748	-0.0452159	7.2975	-1.442	0.157863	0.597644	-6.33728	Treatment
ENSMUSG00000026749	-0.00154617	4.38456	-0.032826	0.973993	0.994128	-6.89873	Treatment
ENSMUSG00000026750	-0.0566252	5.9562	-1.47979	0.147546	0.584867	-6.14426	Treatment
ENSMUSG00000026753	-0.0242305	6.66881	-0.629392	0.533028	0.85563	-7.09829	Treatment
ENSMUSG00000026754	-0.000419532	5.66934	-0.0141026	0.988825	0.997089	-7.12618	Treatment
ENSMUSG00000026755	0.0697396	4.78868	1.71294	0.0952432	0.507124	-5.5798	Treatment
ENSMUSG00000026761	0.0792176	6.51084	2.09991	0.0427389	0.388732	-5.16637	Treatment
ENSMUSG00000026764	0.0136148	9.88664	0.315494	0.754191	0.936473	-7.52917	Treatment
ENSMUSG00000026765	-0.15343	3.48147	-1.71367	0.0951075	0.507124	-5.28925	Treatment
ENSMUSG00000026766	0.100761	3.79991	1.95061	0.0588462	0.434972	-4.9349	Treatment
ENSMUSG00000026767	-0.104316	5.32335	-2.33215	0.0253455	0.324006	-4.50576	Treatment
ENSMUSG00000026768	-0.0124811	2.68674	-0.0997941	0.921056	0.980535	-6.45531	Treatment
ENSMUSG00000026771	-0.0244902	5.70119	-0.599732	0.552405	0.863546	-7.00686	Treatment
ENSMUSG00000026773	-0.035318	5.70389	-0.641013	0.525535	0.851514	-6.9788	Treatment
ENSMUSG00000026774	-0.164177	-0.19092	-1.00098	0.323455	0.739226	-5.22053	Treatment
ENSMUSG00000026775	-0.0175257	6.92432	-0.46424	0.645245	0.898824	-7.2134	Treatment
ENSMUSG00000026778	0.12012	4.23013	1.30118	0.201385	0.646391	-6.01589	Treatment
ENSMUSG00000026779	0.391103	1.14011	3.51281	0.00120499	0.102227	-0.931317	Treatment
ENSMUSG00000026781	0.0240496	7.0247	0.545722	0.58859	0.879258	-7.17364	Treatment
ENSMUSG00000026782	0.0139116	8.06421	0.275609	0.784409	0.945922	-7.41185	Treatment
ENSMUSG00000026784	0.0796105	4.48358	1.42437	0.162867	0.604446	-5.94492	Treatment
ENSMUSG00000026785	0.0665803	-0.530773	0.262979	0.794052	0.949586	-5.45964	Treatment
ENSMUSG00000026786	0.103817	2.52126	1.05069	0.300337	0.724851	-5.86401	Treatment
ENSMUSG00000026787	-0.112464	8.88138	-2.43356	0.0199929	0.294704	-4.6701	Treatment
ENSMUSG00000026788	0.0456999	4.93929	1.18318	0.24442	0.67972	-6.27824	Treatment
ENSMUSG00000026790	0.0125021	5.81149	0.293451	0.770847	0.941749	-7.13622	Treatment
ENSMUSG00000026791	-0.05874	3.14004	-1.04077	0.304854	0.727345	-5.99971	Treatment
ENSMUSG00000026792	0.0369486	4.66572	0.833246	0.410148	0.793565	-6.6382	Treatment
ENSMUSG00000026796	0.108262	4.05118	1.12298	0.26881	0.700726	-6.21811	Treatment
ENSMUSG00000026797	-0.0838094	10.021	-2.27825	0.0286889	0.335916	-5.10053	Treatment
ENSMUSG00000026798	0.102519	2.96495	1.29954	0.201941	0.646745	-5.69036	Treatment
ENSMUSG00000026799	-0.00444728	3.94584	-0.0897849	0.928951	0.982598	-6.77672	Treatment
ENSMUSG00000026803	-0.105764	3.8978	-2.20443	0.0339073	0.359981	-4.49109	Treatment
ENSMUSG00000026805	-0.355516	2.23749	-3.16435	0.00313709	0.152608	-1.89553	Treatment
ENSMUSG00000026806	0.268876	2.83778	2.65918	0.0115777	0.240757	-3.26222	Treatment
ENSMUSG00000026807	-0.208468	-0.507763	-0.534456	0.59628	0.881503	-5.44474	Treatment
ENSMUSG00000026810	0.0328154	4.10268	0.572593	0.570446	0.872016	-6.69259	Treatment
ENSMUSG00000026811	-0.107806	5.47468	-2.88297	0.0065783	0.198028	-3.33777	Treatment
ENSMUSG00000026812	-0.0287347	6.87157	-0.984788	0.331238	0.743927	-6.84896	Treatment
ENSMUSG00000026814	-0.0580734	4.10599	-0.619199	0.539647	0.858223	-6.65531	Treatment
ENSMUSG00000026816	-0.0208802	3.97603	-0.465394	0.644426	0.898768	-6.68457	Treatment
ENSMUSG00000026817	-0.103668	5.82213	-2.44018	0.0196822	0.292067	-4.39311	Treatment
ENSMUSG00000026819	-0.0730367	6.07221	-2.08903	0.0437663	0.391057	-5.12433	Treatment
ENSMUSG00000026820	-0.0855366	3.3353	-1.13615	0.263328	0.696613	-6.01387	Treatment
ENSMUSG00000026821	-0.0108214	6.39583	-0.25637	0.799111	0.950698	-7.2315	Treatment
ENSMUSG00000026824	0.0664082	6.92435	1.67459	0.102599	0.521063	-5.9336	Treatment
ENSMUSG00000026825	-0.0423821	9.22993	-1.67622	0.102277	0.520277	-6.13544	Treatment
ENSMUSG00000026826	0.0739581	4.67165	0.964958	0.340942	0.750539	-6.5096	Treatment
ENSMUSG00000026827	-0.0279426	6.89441	-0.605075	0.548888	0.862109	-7.14376	Treatment
ENSMUSG00000026829	-0.0111431	0.250159	-0.0448119	0.964503	0.991696	-5.79071	Treatment
ENSMUSG00000026830	-0.0919981	7.66317	-2.10626	0.0421501	0.385927	-5.25705	Treatment
ENSMUSG00000026831	-0.114291	1.13608	-0.864051	0.393226	0.785622	-5.66878	Treatment
ENSMUSG00000026833	0.04674	7.90277	1.15091	0.257285	0.689682	-6.75279	Treatment
ENSMUSG00000026834	0.179305	5.20027	1.97978	0.0553384	0.425972	-5.17539	Treatment
ENSMUSG00000026836	-0.00794315	4.83225	-0.135874	0.892671	0.975115	-7.0188	Treatment
ENSMUSG00000026837	0.00255022	2.4949	0.0232021	0.981616	0.995321	-6.39219	Treatment
ENSMUSG00000026839	-0.0222977	6.01316	-0.608738	0.546484	0.861306	-7.04099	Treatment
ENSMUSG00000026840	0.13425	2.99005	1.47307	0.14934	0.586674	-5.48357	Treatment
ENSMUSG00000026841	-0.0205705	3.51855	-0.214837	0.831095	0.960255	-6.67502	Treatment
ENSMUSG00000026842	0.0103417	6.27619	0.247289	0.806076	0.952559	-7.23699	Treatment
ENSMUSG00000026843	0.0204875	4.98503	0.559123	0.579506	0.875348	-6.892	Treatment
ENSMUSG00000026848	0.138898	4.55537	2.67826	0.0110426	0.23854	-3.63559	Treatment
ENSMUSG00000026849	-0.0368143	3.31698	-0.442956	0.660422	0.902785	-6.54928	Treatment
ENSMUSG00000026851	0.0156907	5.26435	0.35184	0.72699	0.927003	-7.0627	Treatment
ENSMUSG00000026853	0.0710861	5.54778	1.4983	0.142691	0.580217	-6.04418	Treatment
ENSMUSG00000026854	-0.0183901	5.31686	-0.424316	0.673836	0.907197	-7.04045	Treatment
ENSMUSG00000026856	0.123029	3.2433	1.71466	0.0949223	0.507055	-5.21047	Treatment
ENSMUSG00000026857	-0.0211754	3.07882	-0.363757	0.718146	0.923232	-6.49556	Treatment
ENSMUSG00000026858	0.0726403	5.68924	1.63638	0.11039	0.532329	-5.87635	Treatment
ENSMUSG00000026860	0.00800659	6.17482	0.172571	0.863946	0.968724	-7.23229	Treatment
ENSMUSG00000026864	-0.0887207	7.23976	-1.91794	0.0630006	0.443304	-5.57592	Treatment
ENSMUSG00000026867	0.00626794	7.09526	0.262088	0.794733	0.949865	-7.33321	Treatment
ENSMUSG00000026869	-0.0699517	5.91718	-2.14016	0.0391227	0.379288	-5.00252	Treatment
ENSMUSG00000026872	0.0264228	8.59841	0.640569	0.525821	0.851755	-7.27351	Treatment
ENSMUSG00000026873	-0.199058	-0.260202	-0.980188	0.333472	0.745016	-5.20517	Treatment
ENSMUSG00000026875	0.193704	0.771955	1.2383	0.223543	0.663053	-5.17507	Treatment
ENSMUSG00000026878	-0.00874694	7.95303	-0.209143	0.835505	0.960509	-7.42156	Treatment
ENSMUSG00000026879	0.121573	5.2347	1.55633	0.128295	0.55842	-5.90405	Treatment
ENSMUSG00000026880	-0.0239421	3.25469	-0.382304	0.704462	0.918405	-6.53156	Treatment
ENSMUSG00000026883	-0.011234	6.48125	-0.256985	0.798639	0.950698	-7.23475	Treatment
ENSMUSG00000026885	0.0322752	4.62267	0.681303	0.499998	0.84193	-6.75123	Treatment
ENSMUSG00000026887	0.0351668	3.86247	0.642969	0.52428	0.850868	-6.60215	Treatment
ENSMUSG00000026888	0.0165342	5.20539	0.333342	0.740791	0.931713	-7.03471	Treatment
ENSMUSG00000026889	-0.0505909	5.08386	-1.35136	0.18493	0.628779	-6.15037	Treatment
ENSMUSG00000026890	0.733993	0.313088	2.65569	0.011678	0.240837	-2.78803	Treatment
ENSMUSG00000026893	-0.0745625	4.84808	-1.71081	0.09564	0.507133	-5.59017	Treatment
ENSMUSG00000026895	-0.00798032	5.10745	-0.176314	0.861026	0.967967	-7.06318	Treatment
ENSMUSG00000026896	0.373226	1.89134	3.59567	0.000954362	0.0913447	-0.777581	Treatment
ENSMUSG00000026904	0.0388106	7.48019	1.36189	0.181613	0.625214	-6.46252	Treatment
ENSMUSG00000026914	0.0364539	5.34262	0.983611	0.331809	0.744126	-6.615	Treatment
ENSMUSG00000026915	0.0432147	9.03252	1.79852	0.0804028	0.48082	-5.85886	Treatment
ENSMUSG00000026917	-0.0681123	4.18379	-1.58817	0.12091	0.547537	-5.60452	Treatment
ENSMUSG00000026918	-0.0360986	6.55587	-1.26398	0.214284	0.656501	-6.51404	Treatment
ENSMUSG00000026921	0.0457532	2.73949	0.621224	0.538329	0.85808	-6.25807	Treatment
ENSMUSG00000026922	-0.252242	-0.409762	-1.27675	0.209788	0.651744	-4.88612	Treatment
ENSMUSG00000026923	0.0631379	5.95895	1.04411	0.303327	0.726274	-6.62716	Treatment
ENSMUSG00000026924	0.0056309	6.87513	0.158031	0.875307	0.970576	-7.33243	Treatment
ENSMUSG00000026925	-0.0633648	5.10676	-1.67896	0.101738	0.519518	-5.66274	Treatment
ENSMUSG00000026926	0.0163536	5.9739	0.525673	0.602308	0.884071	-7.06223	Treatment
ENSMUSG00000026927	0.024108	5.39852	0.501209	0.619246	0.890124	-6.99507	Treatment
ENSMUSG00000026930	-0.0286321	4.87206	-0.468595	0.642157	0.89824	-6.91629	Treatment
ENSMUSG00000026932	-0.0209988	8.37502	-0.813016	0.421502	0.798753	-7.05906	Treatment
ENSMUSG00000026933	4.41497e-08	6.7918	1.50853e-06	0.999999	1	-7.3217	Treatment
ENSMUSG00000026939	-0.0191144	2.60115	-0.243677	0.808851	0.953899	-6.42144	Treatment
ENSMUSG00000026941	-0.00226149	1.55879	-0.0141217	0.98881	0.997089	-6.1002	Treatment
ENSMUSG00000026942	-0.0145492	2.57468	-0.145052	0.885471	0.972955	-6.33112	Treatment
ENSMUSG00000026944	-0.0610226	8.90354	-1.65906	0.10571	0.526102	-6.12956	Treatment
ENSMUSG00000026946	0.0610654	0.307972	0.353264	0.725931	0.926666	-5.68761	Treatment
ENSMUSG00000026950	0.380299	2.09949	2.80687	0.00799238	0.2131	-2.74628	Treatment
ENSMUSG00000026955	-0.187789	-0.457036	-1.02393	0.312637	0.73214	-5.13821	Treatment
ENSMUSG00000026956	-0.04454	2.72185	-0.445067	0.658911	0.902645	-6.38081	Treatment
ENSMUSG00000026958	-0.00066179	3.24932	-0.00800605	0.993656	0.998256	-6.58945	Treatment
ENSMUSG00000026959	0.0085665	8.33384	0.367691	0.715236	0.922773	-7.28535	Treatment
ENSMUSG00000026960	0.0751579	3.26461	1.03912	0.305612	0.728361	-6.09283	Treatment
ENSMUSG00000026965	-0.0245602	5.48269	-0.679897	0.500877	0.84236	-6.92329	Treatment
ENSMUSG00000026966	0.170206	2.36815	2.11217	0.0416073	0.384816	-4.27584	Treatment
ENSMUSG00000026970	0.066489	5.68656	1.2977	0.202564	0.647018	-6.34786	Treatment
ENSMUSG00000026972	0.0153411	2.74096	0.214195	0.831592	0.960415	-6.45771	Treatment
ENSMUSG00000026974	0.0809545	4.05671	1.80677	0.0790825	0.478361	-5.27125	Treatment
ENSMUSG00000026975	0.104489	3.79349	1.44008	0.158402	0.598464	-5.76358	Treatment
ENSMUSG00000026976	-0.244757	0.230014	-0.957935	0.344424	0.752906	-5.34376	Treatment
ENSMUSG00000026977	-0.0037473	6.65789	-0.15401	0.878454	0.971323	-7.26229	Treatment
ENSMUSG00000026979	0.0198203	0.458401	0.0842592	0.933313	0.983482	-5.77738	Treatment
ENSMUSG00000026980	0.257824	1.67696	1.8292	0.0755826	0.469442	-4.59656	Treatment
ENSMUSG00000026986	-0.0371191	3.72956	-0.53319	0.597147	0.882034	-6.62281	Treatment
ENSMUSG00000026987	-0.0103216	7.23608	-0.420667	0.676475	0.908522	-7.23812	Treatment
ENSMUSG00000026988	0.0486771	3.54486	0.981705	0.332735	0.744355	-6.23985	Treatment
ENSMUSG00000026991	-0.0316385	8.49494	-1.21158	0.233492	0.670754	-6.74912	Treatment
ENSMUSG00000026994	0.413445	0.653382	2.64448	0.0120062	0.244633	-2.85812	Treatment
ENSMUSG00000026999	-0.00231713	2.0209	-0.0247322	0.980404	0.995153	-6.27799	Treatment
ENSMUSG00000027001	-0.122704	4.5732	-2.6204	0.0127398	0.248383	-3.77649	Treatment
ENSMUSG00000027002	-0.0233389	8.29869	-0.869442	0.39031	0.783222	-7.07904	Treatment
ENSMUSG00000027004	0.108948	2.40176	0.951341	0.347715	0.754183	-5.92938	Treatment
ENSMUSG00000027006	-0.0635664	6.56121	-2.19009	0.035014	0.363986	-4.98419	Treatment
ENSMUSG00000027007	-0.0349255	6.11203	-0.584552	0.56246	0.868301	-7.05754	Treatment
ENSMUSG00000027009	0.146515	3.66474	1.50228	0.141664	0.578432	-5.61014	Treatment
ENSMUSG00000027010	-0.0278326	7.62336	-0.867595	0.391308	0.784044	-7.02825	Treatment
ENSMUSG00000027011	0.0339172	5.86966	0.767122	0.447963	0.81305	-6.90613	Treatment
ENSMUSG00000027012	-0.0508442	6.83335	-1.95312	0.058537	0.43435	-5.41909	Treatment
ENSMUSG00000027014	0.205888	4.22356	2.67212	0.0112123	0.239985	-3.58452	Treatment
ENSMUSG00000027015	-0.193753	1.89871	-2.10514	0.0422535	0.386011	-4.13931	Treatment
ENSMUSG00000027016	0.0362872	5.5459	0.647938	0.521097	0.849423	-6.94084	Treatment
ENSMUSG00000027018	-0.0805067	3.0316	-1.03975	0.305325	0.728067	-6.0391	Treatment
ENSMUSG00000027030	-0.0564255	7.02245	-1.32554	0.193263	0.637928	-6.4719	Treatment
ENSMUSG00000027035	0.0450615	6.44725	0.663874	0.51096	0.846494	-7.0712	Treatment
ENSMUSG00000027067	-0.0119541	5.19466	-0.200004	0.842593	0.963134	-7.08504	Treatment
ENSMUSG00000027070	-0.223324	0.389837	-1.33426	0.190418	0.634979	-4.97097	Treatment
ENSMUSG00000027071	0.172682	0.954457	0.910439	0.368589	0.770795	-5.54774	Treatment
ENSMUSG00000027074	0.771137	-0.630489	1.97762	0.0555914	0.426251	-3.93624	Treatment
ENSMUSG00000027076	0.04709	2.01377	0.54158	0.591412	0.880287	-6.03142	Treatment
ENSMUSG00000027078	-0.0256381	0.539569	-0.15271	0.879472	0.971618	-5.83696	Treatment
ENSMUSG00000027079	0.157855	2.12194	1.48589	0.145931	0.583698	-5.18681	Treatment
ENSMUSG00000027080	-0.0593493	4.66082	-1.22293	0.229225	0.669217	-6.23579	Treatment
ENSMUSG00000027082	0.00528935	2.72809	0.0634775	0.949734	0.987244	-6.43255	Treatment
ENSMUSG00000027086	0.0739647	4.28688	1.36297	0.181278	0.625214	-5.99024	Treatment
ENSMUSG00000027087	0.02054	7.12567	0.668317	0.508153	0.845442	-7.10421	Treatment
ENSMUSG00000027088	-0.0669566	4.82204	-1.12508	0.267929	0.700572	-6.40725	Treatment
ENSMUSG00000027091	0.00650223	5.81341	0.161798	0.872361	0.970291	-7.18325	Treatment
ENSMUSG00000027099	-0.0443939	4.6815	-0.871486	0.389209	0.782352	-6.58858	Treatment
ENSMUSG00000027104	-0.0143751	7.7431	-0.380791	0.705575	0.918842	-7.32698	Treatment
ENSMUSG00000027108	0.017584	5.49334	0.480858	0.633499	0.89552	-7.03412	Treatment
ENSMUSG00000027109	0.0443202	6.37454	1.02766	0.310898	0.731447	-6.75934	Treatment
ENSMUSG00000027111	0.0285534	5.59058	0.438805	0.6634	0.903972	-7.08085	Treatment
ENSMUSG00000027115	-0.130868	0.703817	-0.857025	0.397046	0.786962	-5.51208	Treatment
ENSMUSG00000027122	0.0187301	5.68931	0.588112	0.560093	0.867022	-6.96288	Treatment
ENSMUSG00000027130	-0.0121936	7.28198	-0.304378	0.762576	0.939626	-7.33972	Treatment
ENSMUSG00000027131	0.0601462	4.03269	0.898716	0.374719	0.774231	-6.43882	Treatment
ENSMUSG00000027132	-0.0379368	3.95543	-0.72428	0.47353	0.828801	-6.55673	Treatment
ENSMUSG00000027133	-0.0621147	3.93895	-1.25613	0.217082	0.657622	-5.98815	Treatment
ENSMUSG00000027134	-0.00586357	5.74402	-0.112227	0.911261	0.978444	-7.19114	Treatment
ENSMUSG00000027160	0.144061	3.72491	2.66927	0.0112919	0.240489	-3.38398	Treatment
ENSMUSG00000027162	0.0313991	6.56435	0.638427	0.527198	0.852658	-7.08426	Treatment
ENSMUSG00000027163	0.00112413	3.20976	0.0180349	0.98571	0.996317	-6.58396	Treatment
ENSMUSG00000027164	-0.0765133	5.48094	-1.27874	0.209093	0.651744	-6.33937	Treatment
ENSMUSG00000027165	-0.00267513	4.14132	-0.0626866	0.95036	0.987375	-6.88113	Treatment
ENSMUSG00000027166	0.0504183	2.56841	0.692191	0.493216	0.838275	-6.21267	Treatment
ENSMUSG00000027167	-0.0913233	4.30903	-1.64978	0.107604	0.529235	-5.56087	Treatment
ENSMUSG00000027168	0.0127552	4.08749	0.150706	0.881041	0.972082	-6.83913	Treatment
ENSMUSG00000027170	0.0215772	4.40394	0.378051	0.707591	0.919865	-6.86702	Treatment
ENSMUSG00000027171	0.129702	0.655298	0.678384	0.501825	0.84265	-5.61358	Treatment
ENSMUSG00000027173	0.225687	1.64695	1.37052	0.17893	0.623749	-5.2543	Treatment
ENSMUSG00000027175	-0.0508827	7.19821	-1.26653	0.213379	0.655815	-6.57308	Treatment
ENSMUSG00000027176	0.102694	5.01863	2.07395	0.0452255	0.397583	-5.00106	Treatment
ENSMUSG00000027177	-0.0152709	7.97891	-0.429318	0.670226	0.90596	-7.34511	Treatment
ENSMUSG00000027180	-0.00439184	6.9362	-0.127264	0.899433	0.977389	-7.3378	Treatment
ENSMUSG00000027184	-0.0619146	7.83144	-2.26724	0.0294183	0.339747	-4.89103	Treatment
ENSMUSG00000027185	-0.0203796	4.63352	-0.485562	0.630192	0.894781	-6.86009	Treatment
ENSMUSG00000027187	0.0460387	6.02598	1.12105	0.269619	0.700757	-6.59165	Treatment
ENSMUSG00000027188	0.0943973	2.67268	0.86744	0.391391	0.78412	-6.06909	Treatment
ENSMUSG00000027189	-0.0054765	8.49707	-0.107887	0.914679	0.979267	-7.48484	Treatment
ENSMUSG00000027193	-0.00145587	6.33548	-0.0416038	0.967042	0.992279	-7.26935	Treatment
ENSMUSG00000027194	0.0332943	6.53119	1.15328	0.256325	0.688649	-6.58929	Treatment
ENSMUSG00000027195	-0.0190933	5.91456	-0.50755	0.614835	0.888042	-7.069	Treatment
ENSMUSG00000027198	0.0118994	5.43122	0.249774	0.804168	0.952046	-7.11563	Treatment
ENSMUSG00000027199	-0.0665009	7.94472	-1.39917	0.170238	0.613604	-6.45328	Treatment
ENSMUSG00000027200	0.00695875	8.13373	0.233286	0.816848	0.956058	-7.41898	Treatment
ENSMUSG00000027201	-0.000695749	6.71449	-0.0154136	0.987787	0.996759	-7.29546	Treatment
ENSMUSG00000027202	-0.13539	0.39607	-0.816207	0.419699	0.79764	-5.48016	Treatment
ENSMUSG00000027203	0.00957051	3.66065	0.12559	0.900749	0.977588	-6.76611	Treatment
ENSMUSG00000027204	-0.109279	4.58242	-1.20971	0.234201	0.671166	-6.25417	Treatment
ENSMUSG00000027206	-0.0184981	7.06528	-0.403615	0.688861	0.912548	-7.27913	Treatment
ENSMUSG00000027207	0.181131	4.05664	3.76541	0.000588364	0.0784373	-0.777765	Treatment
ENSMUSG00000027208	0.0457314	1.26219	0.335399	0.739253	0.931713	-5.9959	Treatment
ENSMUSG00000027209	0.170591	1.76926	1.17803	0.246441	0.681192	-5.50524	Treatment
ENSMUSG00000027210	-0.113253	6.19047	-1.57049	0.124966	0.552596	-6.00161	Treatment
ENSMUSG00000027215	0.172085	4.14274	2.09785	0.0429322	0.389514	-4.75664	Treatment
ENSMUSG00000027217	-0.047759	3.87245	-0.596023	0.554854	0.864395	-6.56824	Treatment
ENSMUSG00000027220	0.0320162	7.35507	1.02349	0.312838	0.73214	-6.80848	Treatment
ENSMUSG00000027221	0.0180703	6.3405	0.311969	0.756847	0.937283	-7.23745	Treatment
ENSMUSG00000027222	-0.0469109	2.18054	-0.470356	0.64091	0.898003	-6.18158	Treatment
ENSMUSG00000027223	0.000627168	7.64666	0.0197118	0.984381	0.995966	-7.41286	Treatment
ENSMUSG00000027227	-0.0391351	3.73581	-0.581521	0.564478	0.868952	-6.59141	Treatment
ENSMUSG00000027230	-0.0657889	2.23351	-0.525166	0.602657	0.884133	-6.17836	Treatment
ENSMUSG00000027236	0.157873	2.22472	1.49196	0.144337	0.581699	-5.27527	Treatment
ENSMUSG00000027238	-0.0210965	6.69024	-0.724544	0.47337	0.828801	-7.05206	Treatment
ENSMUSG00000027239	0.0281263	3.4501	0.280547	0.780648	0.944821	-6.64628	Treatment
ENSMUSG00000027242	-0.124566	2.89715	-1.88284	0.0677438	0.45383	-4.82136	Treatment
ENSMUSG00000027243	-0.0337797	2.82224	-0.440225	0.662381	0.903525	-6.43657	Treatment
ENSMUSG00000027244	-0.00297545	6.27279	-0.0873328	0.930886	0.983224	-7.19165	Treatment
ENSMUSG00000027245	-0.150634	2.12755	-1.54118	0.131935	0.563485	-5.16084	Treatment
ENSMUSG00000027247	0.0475438	5.11296	1.07395	0.289923	0.71519	-6.45513	Treatment
ENSMUSG00000027248	-0.0357168	6.73957	-0.752883	0.456369	0.817811	-7.03794	Treatment
ENSMUSG00000027253	0.00392706	5.44326	0.075144	0.940512	0.98527	-7.14318	Treatment
ENSMUSG00000027254	-0.0329388	10.8482	-1.8217	0.076738	0.472374	-5.95941	Treatment
ENSMUSG00000027255	0.035844	4.78046	0.650512	0.519452	0.848901	-6.75786	Treatment
ENSMUSG00000027257	0.191881	3.13477	2.22059	0.0326977	0.355295	-4.25869	Treatment
ENSMUSG00000027259	0.00884098	5.0372	0.241055	0.810867	0.954623	-7.03013	Treatment
ENSMUSG00000027263	-0.000809293	6.00784	-0.0209501	0.9834	0.995677	-7.21441	Treatment
ENSMUSG00000027270	-0.168236	3.87559	-0.940766	0.353035	0.758795	-6.33857	Treatment
ENSMUSG00000027272	-6.16048e-05	6.96571	-0.00193407	0.998467	0.999485	-7.34331	Treatment
ENSMUSG00000027273	-0.0683554	11.0124	-0.842738	0.404886	0.790708	-7.29081	Treatment
ENSMUSG00000027274	-0.214911	3.73544	-2.62878	0.0124797	0.247851	-3.55253	Treatment
ENSMUSG00000027276	0.0572334	4.09626	0.721806	0.475032	0.829683	-6.57816	Treatment
ENSMUSG00000027281	0.0401651	3.9374	0.786443	0.436706	0.807397	-6.46307	Treatment
ENSMUSG00000027282	-0.00181656	6.39956	-0.0452635	0.964145	0.991668	-7.28568	Treatment
ENSMUSG00000027284	-0.100492	4.6921	-1.37006	0.179071	0.623909	-6.05347	Treatment
ENSMUSG00000027285	-0.0178309	4.35487	-0.312791	0.756227	0.937254	-6.88803	Treatment
ENSMUSG00000027286	0.0954752	3.64053	1.45545	0.154126	0.59246	-5.6965	Treatment
ENSMUSG00000027287	0.0284629	4.33272	0.497828	0.621603	0.891	-6.78401	Treatment
ENSMUSG00000027288	-0.00222477	8.82374	-0.0941768	0.925486	0.981624	-7.49263	Treatment
ENSMUSG00000027291	-0.0394585	6.46306	-1.32186	0.194472	0.63868	-6.43185	Treatment
ENSMUSG00000027293	0.0596289	4.29314	1.12744	0.266944	0.699797	-6.26425	Treatment
ENSMUSG00000027296	0.262208	1.2226	0.861634	0.394538	0.786305	-5.65559	Treatment
ENSMUSG00000027297	-0.2241	2.21398	-1.79864	0.0803838	0.48082	-4.78582	Treatment
ENSMUSG00000027298	0.016089	5.73482	0.287443	0.775405	0.943371	-7.14484	Treatment
ENSMUSG00000027300	-0.0266434	3.33318	-0.41231	0.682534	0.910254	-6.56235	Treatment
ENSMUSG00000027303	0.0171684	7.44459	0.614938	0.542426	0.859629	-7.20136	Treatment
ENSMUSG00000027304	0.0227924	6.18307	0.73001	0.470063	0.827275	-6.94794	Treatment
ENSMUSG00000027305	0.0461868	3.69396	0.847145	0.402458	0.789396	-6.40352	Treatment
ENSMUSG00000027306	0.227701	-0.756777	0.589327	0.559287	0.866628	-5.36658	Treatment
ENSMUSG00000027309	0.00859962	7.8671	0.318184	0.752166	0.93616	-7.36956	Treatment
ENSMUSG00000027312	-0.0236571	8.35389	-0.766991	0.44804	0.81305	-7.17238	Treatment
ENSMUSG00000027313	-0.0136211	2.36039	-0.14793	0.883216	0.972622	-6.37678	Treatment
ENSMUSG00000027314	0.0280561	1.05527	0.161177	0.872847	0.970291	-5.94868	Treatment
ENSMUSG00000027316	-0.0535969	3.81624	-0.97615	0.335442	0.746324	-6.29641	Treatment
ENSMUSG00000027318	-0.243648	0.232671	-1.55706	0.128121	0.55792	-4.65309	Treatment
ENSMUSG00000027322	-0.238468	-0.482447	-0.978583	0.334254	0.745596	-5.13897	Treatment
ENSMUSG00000027323	-0.20343	0.322487	-1.51814	0.137628	0.57273	-4.74058	Treatment
ENSMUSG00000027324	0.0378383	3.02911	0.574422	0.56922	0.871242	-6.37255	Treatment
ENSMUSG00000027327	-0.185029	4.33012	-2.86693	0.00685535	0.203415	-3.15844	Treatment
ENSMUSG00000027329	0.00380149	1.29682	0.0295138	0.976616	0.994749	-6.0565	Treatment
ENSMUSG00000027330	0.119894	3.25562	1.25071	0.219033	0.659359	-5.85014	Treatment
ENSMUSG00000027331	-0.277792	0.0668227	-1.39672	0.170969	0.614	-4.85371	Treatment
ENSMUSG00000027332	-0.0314182	5.25369	-0.756818	0.454037	0.816077	-6.82465	Treatment
ENSMUSG00000027333	0.00156602	4.73752	0.0257479	0.979599	0.995153	-6.93488	Treatment
ENSMUSG00000027335	0.311721	0.675314	1.96278	0.0573602	0.431038	-4.19077	Treatment
ENSMUSG00000027339	-0.049064	6.6212	-1.45576	0.154042	0.59246	-6.19975	Treatment
ENSMUSG00000027340	-0.0155015	7.68135	-0.46648	0.643655	0.898581	-7.28906	Treatment
ENSMUSG00000027341	0.0406247	3.82605	0.777813	0.441713	0.809524	-6.49232	Treatment
ENSMUSG00000027342	0.109749	2.71622	1.70041	0.0975966	0.510269	-5.05975	Treatment
ENSMUSG00000027344	-0.253908	-0.152375	-1.19673	0.239159	0.67435	-5.01099	Treatment
ENSMUSG00000027346	-0.0311612	6.56797	-0.770823	0.445793	0.811432	-7.01407	Treatment
ENSMUSG00000027347	0.253026	7.70377	3.13659	0.00337947	0.155875	-2.91818	Treatment
ENSMUSG00000027349	0.00660734	4.48153	0.154325	0.878207	0.97131	-6.9174	Treatment
ENSMUSG00000027350	-0.000970234	6.55298	-0.0209385	0.983409	0.995677	-7.28925	Treatment
ENSMUSG00000027351	-0.041039	8.13874	-1.03345	0.308219	0.72984	-6.89196	Treatment
ENSMUSG00000027353	-0.0719919	1.76968	-0.65313	0.517782	0.848774	-5.98647	Treatment
ENSMUSG00000027357	-0.099986	4.50897	-1.55269	0.129162	0.559893	-5.75079	Treatment
ENSMUSG00000027358	-0.0654782	3.16577	-0.934224	0.356353	0.762115	-6.17407	Treatment
ENSMUSG00000027359	-0.103852	4.01647	-1.93535	0.0607561	0.438814	-5.02237	Treatment
ENSMUSG00000027360	0.173291	1.34239	0.995078	0.326277	0.742192	-5.55048	Treatment
ENSMUSG00000027361	-0.0722921	4.58915	-1.66302	0.104909	0.524539	-5.62097	Treatment
ENSMUSG00000027363	-0.0278083	6.93411	-0.932543	0.357209	0.762509	-6.90675	Treatment
ENSMUSG00000027364	-0.346765	0.536008	-1.66905	0.1037	0.522423	-4.58976	Treatment
ENSMUSG00000027365	0.0403569	7.06507	1.60711	0.116684	0.541618	-6.07042	Treatment
ENSMUSG00000027366	-0.061559	6.46505	-2.01833	0.0509822	0.413813	-5.24406	Treatment
ENSMUSG00000027367	-0.0426332	6.18024	-0.984619	0.33132	0.743927	-6.77114	Treatment
ENSMUSG00000027371	0.14265	2.76222	1.35833	0.182731	0.626992	-5.591	Treatment
ENSMUSG00000027374	-0.0144019	5.44356	-0.274062	0.785588	0.946326	-7.10656	Treatment
ENSMUSG00000027375	-0.0313788	7.67636	-0.714207	0.479661	0.832586	-7.15048	Treatment
ENSMUSG00000027378	0.132382	2.68392	1.56152	0.127066	0.555776	-5.2873	Treatment
ENSMUSG00000027381	0.0335621	3.47424	0.500128	0.62	0.890334	-6.57452	Treatment
ENSMUSG00000027384	-0.0104469	4.41352	-0.175136	0.861945	0.968111	-6.92874	Treatment
ENSMUSG00000027386	0.271246	0.705449	1.77788	0.08379	0.488077	-4.46508	Treatment
ENSMUSG00000027387	0.180235	1.81987	1.82349	0.076461	0.471914	-4.61229	Treatment
ENSMUSG00000027394	0.0217399	5.45518	0.603393	0.549994	0.862786	-6.93065	Treatment
ENSMUSG00000027395	0.110714	3.65763	1.35661	0.183271	0.626992	-5.83462	Treatment
ENSMUSG00000027397	-0.0629777	7.11785	-2.26437	0.0296115	0.340523	-4.9064	Treatment
ENSMUSG00000027400	0.024213	2.06152	0.198409	0.843831	0.963272	-6.22322	Treatment
ENSMUSG00000027401	0.830672	-0.783185	2.61306	0.0129715	0.250521	-2.84784	Treatment
ENSMUSG00000027404	0.1803	3.86305	3.40727	0.00161688	0.115623	-1.64152	Treatment
ENSMUSG00000027405	0.109506	4.97785	2.20386	0.0339508	0.360033	-4.7142	Treatment
ENSMUSG00000027406	-0.0954222	7.11855	-2.10742	0.0420431	0.385787	-5.23178	Treatment
ENSMUSG00000027408	0.123303	1.82423	0.887621	0.38058	0.777405	-5.8497	Treatment
ENSMUSG00000027411	0.0473707	4.45681	0.928194	0.35943	0.763704	-6.50334	Treatment
ENSMUSG00000027419	0.0527618	8.0601	1.42381	0.16303	0.604638	-6.39315	Treatment
ENSMUSG00000027422	0.0299854	6.01815	0.702765	0.486679	0.835328	-6.98219	Treatment
ENSMUSG00000027423	-0.0385054	6.10781	-1.13954	0.26193	0.694807	-6.55095	Treatment
ENSMUSG00000027424	0.207366	1.94351	2.18824	0.0351595	0.363986	-4.02338	Treatment
ENSMUSG00000027425	0.0232978	4.99077	0.56072	0.578429	0.875113	-6.83753	Treatment
ENSMUSG00000027427	-0.0735406	5.30016	-2.19472	0.0346532	0.363556	-4.80912	Treatment
ENSMUSG00000027428	0.0359885	4.49984	0.667915	0.508407	0.845579	-6.7264	Treatment
ENSMUSG00000027429	0.0676394	5.18527	1.5711	0.124825	0.55233	-5.86953	Treatment
ENSMUSG00000027430	0.0923106	4.38077	1.77314	0.0845856	0.489936	-5.35823	Treatment
ENSMUSG00000027433	0.0434297	5.43106	1.00575	0.321184	0.7381	-6.62359	Treatment
ENSMUSG00000027434	0.0977431	3.83693	1.31956	0.195235	0.639523	-5.89203	Treatment
ENSMUSG00000027435	0.0403737	3.63786	0.408006	0.685662	0.911386	-6.64418	Treatment
ENSMUSG00000027438	-0.0588396	9.28648	-0.956412	0.345182	0.753066	-7.07328	Treatment
ENSMUSG00000027439	-0.0531464	5.32859	-1.21314	0.232903	0.67066	-6.3994	Treatment
ENSMUSG00000027447	0.0341835	8.27785	0.495043	0.623549	0.892139	-7.34259	Treatment
ENSMUSG00000027452	0.0244807	4.69379	0.376366	0.708833	0.920491	-6.92344	Treatment
ENSMUSG00000027455	0.0020197	4.9983	0.0481472	0.961863	0.991073	-7.05576	Treatment
ENSMUSG00000027457	0.0118821	7.56149	0.444228	0.659511	0.902645	-7.26791	Treatment
ENSMUSG00000027459	0.197626	1.69178	1.23955	0.223086	0.662715	-5.44635	Treatment
ENSMUSG00000027463	0.00557183	0.475261	0.0278726	0.977916	0.995153	-5.80984	Treatment
ENSMUSG00000027465	-0.029393	5.48955	-0.793109	0.432861	0.805876	-6.83478	Treatment
ENSMUSG00000027466	0.0237969	5.49516	0.639664	0.526402	0.852345	-6.87824	Treatment
ENSMUSG00000027469	0.0104261	0.919443	0.0781498	0.938137	0.9843	-5.90649	Treatment
ENSMUSG00000027472	0.115845	3.67295	1.84388	0.0733637	0.463842	-5.09108	Treatment
ENSMUSG00000027474	0.0638531	1.82151	0.412998	0.682034	0.910137	-6.10955	Treatment
ENSMUSG00000027475	0.0592898	5.87114	1.70762	0.0962361	0.50868	-5.77483	Treatment
ENSMUSG00000027478	0.294884	0.16394	1.23512	0.22471	0.665343	-5.04707	Treatment
ENSMUSG00000027479	-0.0713169	6.80097	-1.82645	0.0760045	0.47025	-5.70015	Treatment
ENSMUSG00000027487	-0.0965604	2.90708	-1.88063	0.0680531	0.453916	-4.85005	Treatment
ENSMUSG00000027488	-0.0144437	3.79	-0.211716	0.833511	0.960509	-6.75185	Treatment
ENSMUSG00000027489	-0.0494741	4.46573	-0.731612	0.469096	0.826665	-6.67606	Treatment
ENSMUSG00000027490	0.172643	1.18675	1.44972	0.155712	0.594665	-5.00515	Treatment
ENSMUSG00000027495	0.104464	4.89478	2.16768	0.0368085	0.370832	-4.78409	Treatment
ENSMUSG00000027498	0.1037	3.94586	1.39587	0.171222	0.614447	-5.85189	Treatment
ENSMUSG00000027499	-0.0311212	7.49236	-0.567548	0.573831	0.873548	-7.23601	Treatment
ENSMUSG00000027500	-0.0115233	7.79991	-0.307264	0.760396	0.938813	-7.38029	Treatment
ENSMUSG00000027502	-0.00136371	4.75661	-0.028468	0.977445	0.995153	-7.01964	Treatment
ENSMUSG00000027506	-0.0104566	5.85215	-0.236606	0.81429	0.955369	-7.14235	Treatment
ENSMUSG00000027508	0.01919	6.38716	0.726585	0.472134	0.828131	-6.97393	Treatment
ENSMUSG00000027509	0.102247	4.39081	1.40164	0.169505	0.61269	-5.9416	Treatment
ENSMUSG00000027510	-0.312525	1.29127	-3.45528	0.00141506	0.108225	-1.059	Treatment
ENSMUSG00000027519	0.00178476	6.27799	0.0410173	0.967507	0.992279	-7.27163	Treatment
ENSMUSG00000027520	-0.0340346	7.27391	-0.992974	0.327287	0.742426	-6.77396	Treatment
ENSMUSG00000027522	-0.061565	7.01198	-2.37781	0.0227928	0.31442	-4.63513	Treatment
ENSMUSG00000027523	-0.0517361	9.9441	-1.79411	0.0811171	0.482859	-5.99439	Treatment
ENSMUSG00000027524	0.230254	1.52115	1.67181	0.10315	0.521873	-4.78779	Treatment
ENSMUSG00000027525	0.0182329	6.34854	0.523556	0.603765	0.884601	-7.13402	Treatment
ENSMUSG00000027531	-0.000154406	5.8475	-0.00442577	0.996493	0.999277	-7.20877	Treatment
ENSMUSG00000027533	0.0851068	3.57687	1.01295	0.31778	0.735942	-6.19327	Treatment
ENSMUSG00000027534	-0.113877	5.31026	-1.93649	0.0606119	0.438814	-5.24792	Treatment
ENSMUSG00000027540	0.0409973	4.89479	0.667416	0.508722	0.845579	-6.81315	Treatment
ENSMUSG00000027544	-0.128719	5.57423	-3.03224	0.00445868	0.172479	-2.96831	Treatment
ENSMUSG00000027546	0.02187	7.42081	0.685098	0.497628	0.840975	-7.09426	Treatment
ENSMUSG00000027547	-0.361674	0.201203	-2.08835	0.0438308	0.391228	-3.80284	Treatment
ENSMUSG00000027550	-0.0270875	5.5463	-0.745297	0.460884	0.820702	-6.8059	Treatment
ENSMUSG00000027551	-0.016191	4.22101	-0.326731	0.745745	0.934134	-6.84025	Treatment
ENSMUSG00000027552	-0.0913873	3.26588	-1.5906	0.120362	0.547537	-5.39305	Treatment
ENSMUSG00000027555	-0.126915	1.9197	-1.25702	0.216764	0.657622	-5.41383	Treatment
ENSMUSG00000027559	0.332719	-0.479224	1.48271	0.146771	0.583999	-4.63424	Treatment
ENSMUSG00000027560	-0.0030154	3.0223	-0.0476625	0.962246	0.991073	-6.52433	Treatment
ENSMUSG00000027562	-0.0875551	8.13236	-1.35505	0.183763	0.627456	-6.53071	Treatment
ENSMUSG00000027566	0.049343	4.65714	0.801883	0.427832	0.802978	-6.67063	Treatment
ENSMUSG00000027568	-0.050637	3.48978	-0.665942	0.509652	0.846035	-6.45126	Treatment
ENSMUSG00000027569	0.0110302	3.41882	0.187025	0.852681	0.965851	-6.66267	Treatment
ENSMUSG00000027570	0.247429	2.34873	1.88379	0.0676123	0.4536	-4.67781	Treatment
ENSMUSG00000027573	-0.0476257	5.26313	-1.51748	0.137795	0.573296	-5.95346	Treatment
ENSMUSG00000027574	-0.0205506	3.34605	-0.238335	0.81296	0.955183	-6.62004	Treatment
ENSMUSG00000027575	0.0234225	5.40863	0.662946	0.511547	0.846715	-6.89715	Treatment
ENSMUSG00000027577	-0.0144734	7.16462	-0.30847	0.759486	0.938566	-7.3072	Treatment
ENSMUSG00000027580	-0.0321133	2.58298	-0.244127	0.808505	0.953679	-6.3993	Treatment
ENSMUSG00000027581	-0.115088	7.31244	-2.71896	0.00997684	0.230499	-3.90562	Treatment
ENSMUSG00000027582	0.0208245	4.43533	0.340304	0.735586	0.930899	-6.81126	Treatment
ENSMUSG00000027583	0.0455074	3.50388	0.839602	0.40662	0.791865	-6.32273	Treatment
ENSMUSG00000027584	-0.0694724	5.47338	-1.46832	0.150617	0.587714	-6.06364	Treatment
ENSMUSG00000027589	-0.00383974	6.42314	-0.11506	0.909031	0.978444	-7.2749	Treatment
ENSMUSG00000027593	-0.00155801	4.80985	-0.0280123	0.977806	0.995153	-7.03488	Treatment
ENSMUSG00000027597	0.0314523	0.820431	0.180245	0.857962	0.966876	-5.86229	Treatment
ENSMUSG00000027598	-0.0150914	7.00032	-0.472661	0.639281	0.897572	-7.24698	Treatment
ENSMUSG00000027599	-0.0310925	6.31667	-0.732982	0.46827	0.826145	-6.95486	Treatment
ENSMUSG00000027601	-0.0797355	3.98887	-1.29112	0.204814	0.649278	-5.99625	Treatment
ENSMUSG00000027602	-0.0276721	5.28004	-0.754578	0.455364	0.817124	-6.80188	Treatment
ENSMUSG00000027603	-0.0213803	5.71601	-0.486693	0.629397	0.894366	-7.03834	Treatment
ENSMUSG00000027605	-0.0203854	6.16193	-0.752867	0.456379	0.817811	-6.8886	Treatment
ENSMUSG00000027610	0.125502	3.25773	1.44947	0.15578	0.594665	-5.59564	Treatment
ENSMUSG00000027612	-0.00654998	4.97323	-0.180747	0.85757	0.966876	-6.97919	Treatment
ENSMUSG00000027613	-0.0610138	3.45711	-0.880007	0.384637	0.779257	-6.31364	Treatment
ENSMUSG00000027615	-0.0177137	5.00984	-0.392945	0.696655	0.914977	-6.95309	Treatment
ENSMUSG00000027618	-0.0704948	4.68984	-1.25566	0.217252	0.657819	-6.20922	Treatment
ENSMUSG00000027620	0.0594543	7.70438	2.22107	0.0326626	0.355253	-5.03425	Treatment
ENSMUSG00000027624	-0.0681149	9.21195	-1.95195	0.0586808	0.43435	-5.67615	Treatment
ENSMUSG00000027628	-0.0305838	4.40427	-0.702174	0.487043	0.835344	-6.63619	Treatment
ENSMUSG00000027630	0.00676252	7.48551	0.170217	0.865784	0.969345	-7.3763	Treatment
ENSMUSG00000027634	-0.0591853	8.43064	-1.42221	0.163489	0.605187	-6.47206	Treatment
ENSMUSG00000027635	0.191697	1.52776	1.62843	0.112071	0.534132	-4.82844	Treatment
ENSMUSG00000027637	-0.0861629	4.10178	-1.63494	0.110693	0.532743	-5.55642	Treatment
ENSMUSG00000027639	-0.0279467	4.64832	-0.583362	0.563252	0.868375	-6.77424	Treatment
ENSMUSG00000027641	0.137	2.53928	2.21876	0.0328329	0.355295	-4.10387	Treatment
ENSMUSG00000027642	0.0053539	6.50444	0.136795	0.891947	0.974852	-7.29355	Treatment
ENSMUSG00000027646	0.0500708	6.5107	0.965202	0.340822	0.750539	-6.81559	Treatment
ENSMUSG00000027649	0.0845864	3.83091	1.657	0.106127	0.526639	-5.42253	Treatment
ENSMUSG00000027650	-0.052038	4.75851	-1.18259	0.24465	0.679772	-6.32219	Treatment
ENSMUSG00000027651	-0.0184065	5.75045	-0.595672	0.555085	0.864395	-7.0057	Treatment
ENSMUSG00000027652	-0.00265236	8.07259	-0.106703	0.915611	0.979526	-7.43826	Treatment
ENSMUSG00000027654	-0.344387	0.199453	-2.08046	0.0445903	0.394825	-3.85813	Treatment
ENSMUSG00000027655	0.0282422	4.08588	0.494829	0.623699	0.892158	-6.73133	Treatment
ENSMUSG00000027660	-0.0165298	6.35173	-0.253279	0.80148	0.951493	-7.24139	Treatment
ENSMUSG00000027661	-0.113804	0.453332	-0.891214	0.378676	0.776138	-5.43807	Treatment
ENSMUSG00000027663	-0.0612373	7.93619	-1.48165	0.147052	0.583999	-6.3271	Treatment
ENSMUSG00000027665	-0.0475298	7.32222	-1.43055	0.161099	0.602127	-6.37094	Treatment
ENSMUSG00000027667	-0.00661764	4.97319	-0.193501	0.847644	0.964307	-7.03215	Treatment
ENSMUSG00000027668	-0.0168039	6.53367	-0.541611	0.591391	0.880287	-7.13574	Treatment
ENSMUSG00000027669	0.0419746	4.49227	0.687927	0.495865	0.839763	-6.68391	Treatment
ENSMUSG00000027671	-0.0407027	3.03785	-0.529563	0.599634	0.883374	-6.45596	Treatment
ENSMUSG00000027673	-0.0285407	5.65858	-0.528964	0.600046	0.883435	-7.04467	Treatment
ENSMUSG00000027674	-0.0223278	8.30152	-0.629868	0.532721	0.855433	-7.25374	Treatment
ENSMUSG00000027676	0.0816216	4.87539	1.90313	0.0649661	0.445782	-5.25784	Treatment
ENSMUSG00000027677	0.0427853	7.74003	1.32564	0.19323	0.637928	-6.51212	Treatment
ENSMUSG00000027678	0.00526615	6.37373	0.123965	0.902026	0.977655	-7.26629	Treatment
ENSMUSG00000027679	-0.0956425	4.42746	-1.82237	0.0766343	0.472278	-5.29829	Treatment
ENSMUSG00000027680	-0.00904092	6.33682	-0.244177	0.808467	0.953679	-7.2484	Treatment
ENSMUSG00000027684	0.014548	2.90216	0.175262	0.861846	0.968111	-6.49624	Treatment
ENSMUSG00000027692	0.00866795	8.41488	0.329453	0.743704	0.933268	-7.40152	Treatment
ENSMUSG00000027695	0.0201614	4.99083	0.481551	0.633011	0.895421	-6.92588	Treatment
ENSMUSG00000027698	-0.0109862	7.38294	-0.356466	0.723552	0.925211	-7.3105	Treatment
ENSMUSG00000027699	0.306341	-0.37137	1.47797	0.148029	0.585341	-4.67578	Treatment
ENSMUSG00000027706	-0.0107764	7.66287	-0.272052	0.787122	0.947148	-7.37419	Treatment
ENSMUSG00000027708	0.046126	5.22173	0.804677	0.426238	0.801928	-6.77772	Treatment
ENSMUSG00000027709	-0.0325093	6.20581	-1.16751	0.250605	0.685015	-6.5031	Treatment
ENSMUSG00000027710	-0.0722059	4.82904	-1.7777	0.0838201	0.488077	-5.48758	Treatment
ENSMUSG00000027712	-0.0286753	5.63693	-0.376158	0.708986	0.920523	-7.09787	Treatment
ENSMUSG00000027714	0.0850619	4.04764	1.28753	0.206048	0.649464	-6.02384	Treatment
ENSMUSG00000027715	-0.185159	1.26002	-0.930703	0.358148	0.763459	-5.61631	Treatment
ENSMUSG00000027716	0.057575	4.88566	0.738363	0.465035	0.824177	-6.73231	Treatment
ENSMUSG00000027722	0.107787	4.03748	1.5803	0.122702	0.550294	-5.59743	Treatment
ENSMUSG00000027737	-0.00215688	6.49552	-0.0278881	0.977904	0.995153	-7.30769	Treatment
ENSMUSG00000027739	-0.0170418	5.17152	-0.338904	0.736632	0.930902	-7.02604	Treatment
ENSMUSG00000027742	0.014807	5.19235	0.34632	0.731099	0.928693	-7.03984	Treatment
ENSMUSG00000027744	-0.109438	-0.614244	-0.413832	0.681429	0.910085	-5.50022	Treatment
ENSMUSG00000027746	0.106766	5.50219	2.25415	0.0303073	0.345706	-4.73164	Treatment
ENSMUSG00000027748	-0.0174149	4.05345	-0.163959	0.870671	0.970291	-6.80585	Treatment
ENSMUSG00000027750	-0.0540842	2.66031	-0.598589	0.553159	0.863945	-6.2289	Treatment
ENSMUSG00000027751	0.0332389	5.93532	0.704334	0.485713	0.835174	-6.95161	Treatment
ENSMUSG00000027752	0.0661917	3.49826	0.77014	0.446193	0.811751	-6.40539	Treatment
ENSMUSG00000027763	-0.0152454	8.55325	-0.443741	0.65986	0.902732	-7.38595	Treatment
ENSMUSG00000027765	-0.0322359	3.94907	-0.350721	0.727822	0.927383	-6.75009	Treatment
ENSMUSG00000027770	0.0141603	6.99836	0.382921	0.704008	0.918083	-7.27484	Treatment
ENSMUSG00000027774	0.00512395	5.50344	0.156817	0.876257	0.970918	-7.11607	Treatment
ENSMUSG00000027775	0.0445494	4.47252	1.05106	0.300167	0.724737	-6.38818	Treatment
ENSMUSG00000027777	-0.107986	4.40381	-1.93419	0.0609037	0.438814	-5.10929	Treatment
ENSMUSG00000027778	-0.0936743	5.69645	-2.45762	0.0188841	0.286843	-4.32986	Treatment
ENSMUSG00000027782	0.00346358	7.10308	0.101927	0.919375	0.980302	-7.3594	Treatment
ENSMUSG00000027784	-0.00544892	8.13898	-0.140074	0.889375	0.974251	-7.43166	Treatment
ENSMUSG00000027787	0.0425305	5.62689	0.92273	0.362232	0.765219	-6.72436	Treatment
ENSMUSG00000027792	-0.0271351	3.69763	-0.450266	0.655193	0.901255	-6.64837	Treatment
ENSMUSG00000027796	-0.0731512	6.2123	-1.96277	0.0573612	0.431038	-5.37645	Treatment
ENSMUSG00000027797	0.0255482	9.13252	0.52048	0.605885	0.885082	-7.38477	Treatment
ENSMUSG00000027799	9.04689e-05	9.24391	0.00369897	0.997069	0.999389	-7.4906	Treatment
ENSMUSG00000027800	0.20964	2.46609	2.22641	0.0322712	0.353053	-4.09457	Treatment
ENSMUSG00000027803	0.0443058	5.14725	0.778013	0.441597	0.809524	-6.78526	Treatment
ENSMUSG00000027804	0.0310806	5.64406	0.705809	0.484806	0.834799	-6.92834	Treatment
ENSMUSG00000027805	-0.0637733	8.32253	-0.773525	0.444213	0.810353	-7.17156	Treatment
ENSMUSG00000027806	-0.0306889	7.23346	-0.715102	0.479114	0.832296	-7.11418	Treatment
ENSMUSG00000027808	0.033603	5.47788	0.670212	0.506959	0.845006	-6.90162	Treatment
ENSMUSG00000027809	0.0074491	5.08827	0.143518	0.886674	0.972955	-7.07497	Treatment
ENSMUSG00000027810	0.00536556	5.26334	0.116768	0.907687	0.978389	-7.07646	Treatment
ENSMUSG00000027811	-0.404799	0.370275	-2.68792	0.0107805	0.235882	-2.73564	Treatment
ENSMUSG00000027820	-0.0662167	5.02277	-1.50197	0.141744	0.578507	-5.92305	Treatment
ENSMUSG00000027822	0.0880856	5.13668	1.70327	0.0970537	0.509825	-5.67198	Treatment
ENSMUSG00000027823	-0.0050993	7.67674	-0.0978009	0.922628	0.980609	-7.40888	Treatment
ENSMUSG00000027824	-0.397206	1.47877	-3.10806	0.00364696	0.156321	-1.9431	Treatment
ENSMUSG00000027827	0.0935595	6.40623	1.88556	0.0673662	0.452437	-5.53927	Treatment
ENSMUSG00000027828	-0.0430402	7.09381	-0.940731	0.353053	0.758795	-6.91946	Treatment
ENSMUSG00000027829	0.00697278	5.32666	0.106149	0.916048	0.979645	-7.11599	Treatment
ENSMUSG00000027833	-0.0349348	5.5102	-0.534546	0.596219	0.881482	-6.95258	Treatment
ENSMUSG00000027834	-0.0587247	6.93745	-1.0545	0.298615	0.723769	-6.75669	Treatment
ENSMUSG00000027835	0.0194623	4.6255	0.298642	0.766914	0.940893	-6.9344	Treatment
ENSMUSG00000027840	-0.182776	0.805888	-1.3027	0.200869	0.646382	-5.05407	Treatment
ENSMUSG00000027843	-0.0311499	2.33531	-0.297961	0.76743	0.940893	-6.3203	Treatment
ENSMUSG00000027845	-0.163053	3.20593	-1.87659	0.0686209	0.454182	-4.89347	Treatment
ENSMUSG00000027848	0.0511801	2.66095	0.421805	0.675651	0.908006	-6.36001	Treatment
ENSMUSG00000027849	-0.0888298	5.53271	-1.9132	0.0636239	0.443585	-5.37237	Treatment
ENSMUSG00000027852	-0.0212372	5.75657	-0.510285	0.612937	0.887361	-7.05958	Treatment
ENSMUSG00000027854	0.0263778	6.62441	0.895191	0.376575	0.775171	-6.89441	Treatment
ENSMUSG00000027858	-0.0910684	7.91942	-1.86532	0.070225	0.457959	-5.71665	Treatment
ENSMUSG00000027859	0.339047	0.391988	1.56935	0.125231	0.552884	-4.68987	Treatment
ENSMUSG00000027860	0.092703	4.54375	0.832769	0.410413	0.793659	-6.60903	Treatment
ENSMUSG00000027861	0.478963	1.53489	3.05259	0.00422548	0.168875	-2.09234	Treatment
ENSMUSG00000027864	-0.0349837	5.40227	-0.6237	0.536719	0.857518	-6.93428	Treatment
ENSMUSG00000027865	-0.0819088	5.4424	-2.42655	0.0203268	0.297549	-4.32662	Treatment
ENSMUSG00000027867	0.297467	1.28507	1.94659	0.0593445	0.436915	-4.33812	Treatment
ENSMUSG00000027868	0.362824	-1.94304	0.787845	0.435895	0.807098	-5.0351	Treatment
ENSMUSG00000027875	0.341713	1.82439	1.86272	0.0705989	0.458795	-4.54593	Treatment
ENSMUSG00000027878	0.00295005	5.55661	0.0655889	0.948065	0.986809	-7.14492	Treatment
ENSMUSG00000027879	-0.038212	5.95783	-0.861014	0.394875	0.786305	-6.83538	Treatment
ENSMUSG00000027881	-0.0352721	5.7381	-0.928895	0.359071	0.76364	-6.74163	Treatment
ENSMUSG00000027882	-0.0124607	5.05583	-0.313191	0.755926	0.937104	-6.99834	Treatment
ENSMUSG00000027883	0.091778	3.12584	1.33685	0.189578	0.634979	-5.68121	Treatment
ENSMUSG00000027884	0.0652477	4.25376	1.76875	0.0853265	0.491219	-5.3036	Treatment
ENSMUSG00000027886	0.287602	0.426129	1.80209	0.0798289	0.47923	-4.36725	Treatment
ENSMUSG00000027887	0.0652227	0.797712	0.442397	0.660823	0.903097	-5.73841	Treatment
ENSMUSG00000027889	-0.0638238	5.62068	-1.59074	0.120328	0.547537	-5.83623	Treatment
ENSMUSG00000027890	0.100247	1.72292	1.11306	0.272988	0.702953	-5.54734	Treatment
ENSMUSG00000027893	-0.0304762	9.14244	-1.19057	0.241542	0.677292	-6.7943	Treatment
ENSMUSG00000027894	0.00540569	8.5417	0.165577	0.869407	0.970291	-7.4664	Treatment
ENSMUSG00000027895	-0.0783638	6.11571	-1.38779	0.17365	0.617922	-6.28766	Treatment
ENSMUSG00000027896	0.356396	1.20569	2.82464	0.00763881	0.210452	-2.51774	Treatment
ENSMUSG00000027900	0.0197208	5.22909	0.477676	0.635741	0.89612	-6.986	Treatment
ENSMUSG00000027901	-0.125755	0.811329	-1.00622	0.320962	0.7381	-5.46587	Treatment
ENSMUSG00000027905	0.0328213	3.36183	0.548543	0.586672	0.878714	-6.47491	Treatment
ENSMUSG00000027907	0.0623999	-0.502484	0.242651	0.80964	0.953984	-5.55197	Treatment
ENSMUSG00000027931	0.207409	2.00819	1.17023	0.249523	0.684063	-5.6038	Treatment
ENSMUSG00000027932	0.143687	1.71204	1.2062	0.235533	0.671714	-5.50976	Treatment
ENSMUSG00000027933	0.0725731	5.55535	1.60577	0.116978	0.542025	-5.88132	Treatment
ENSMUSG00000027935	0.252331	1.53047	1.98903	0.0542642	0.423485	-4.26029	Treatment
ENSMUSG00000027936	0.0335794	5.00866	0.542595	0.59072	0.880287	-6.92187	Treatment
ENSMUSG00000027937	-0.0838619	3.01403	-1.28357	0.207413	0.650889	-5.75355	Treatment
ENSMUSG00000027940	-0.0393196	5.81187	-0.832519	0.410553	0.793659	-6.85536	Treatment
ENSMUSG00000027942	-0.0894362	3.88904	-1.47072	0.149972	0.587056	-5.75684	Treatment
ENSMUSG00000027944	0.140531	3.47185	2.38444	0.0224425	0.311892	-4.00619	Treatment
ENSMUSG00000027947	-0.104137	3.12135	-1.2297	0.226708	0.66725	-5.81804	Treatment
ENSMUSG00000027950	0.00758807	6.27901	0.166236	0.868892	0.970261	-7.23821	Treatment
ENSMUSG00000027951	-0.0457829	7.65194	-1.44394	0.15732	0.596507	-6.38214	Treatment
ENSMUSG00000027952	0.099227	3.15754	1.50564	0.1408	0.578217	-5.47921	Treatment
ENSMUSG00000027953	-0.0414747	3.90521	-0.662355	0.511922	0.84694	-6.56427	Treatment
ENSMUSG00000027954	-0.0242344	1.10811	-0.133361	0.894643	0.975987	-5.97885	Treatment
ENSMUSG00000027955	-0.107388	2.10432	-0.842212	0.405177	0.790918	-5.94731	Treatment
ENSMUSG00000027956	-0.127423	5.00453	-2.545	0.0153122	0.266344	-4.02669	Treatment
ENSMUSG00000027957	0.0200143	5.54154	0.418613	0.677962	0.909211	-7.05877	Treatment
ENSMUSG00000027959	0.0593611	3.86175	1.02716	0.311131	0.731539	-6.22907	Treatment
ENSMUSG00000027962	-0.0206164	4.69798	-0.339344	0.736303	0.930899	-6.92963	Treatment
ENSMUSG00000027963	-0.0330515	6.78831	-1.00642	0.320865	0.7381	-6.75698	Treatment
ENSMUSG00000027965	0.0179735	6.43104	0.435456	0.665806	0.904637	-7.14605	Treatment
ENSMUSG00000027966	-0.123155	5.29833	-1.55449	0.128732	0.559278	-5.92568	Treatment
ENSMUSG00000027967	-0.520312	0.0972725	-2.16779	0.0367989	0.370832	-3.72093	Treatment
ENSMUSG00000027968	0.0444945	2.67738	0.665186	0.51013	0.846241	-6.26402	Treatment
ENSMUSG00000027971	-0.0851702	6.08552	-1.00218	0.322882	0.739017	-6.72009	Treatment
ENSMUSG00000027977	-0.0414204	6.42249	-0.7657	0.448798	0.813477	-7.00191	Treatment
ENSMUSG00000027978	0.231634	1.43784	2.02494	0.0502664	0.411998	-4.18863	Treatment
ENSMUSG00000027981	0.00783867	6.29189	0.184867	0.854361	0.966304	-7.22531	Treatment
ENSMUSG00000027983	-0.00410636	4.54213	-0.0872898	0.93092	0.983224	-6.98194	Treatment
ENSMUSG00000027984	0.077228	4.55513	1.19772	0.238779	0.674153	-6.25569	Treatment
ENSMUSG00000027985	0.0586684	6.1574	0.702923	0.486581	0.835316	-6.98914	Treatment
ENSMUSG00000027993	-0.0253915	8.962	-0.538337	0.593626	0.880549	-7.3697	Treatment
ENSMUSG00000027994	0.605149	-0.337532	2.32738	0.0256268	0.326169	-3.37288	Treatment
ENSMUSG00000027995	0.0332292	0.7773	0.256502	0.79901	0.950698	-5.79806	Treatment
ENSMUSG00000027996	-0.099653	2.70981	-1.19679	0.239136	0.67435	-5.77792	Treatment
ENSMUSG00000027997	-0.121434	1.05799	-0.823375	0.415664	0.795898	-5.6632	Treatment
ENSMUSG00000027998	-0.0790046	4.38718	-1.66983	0.103543	0.522334	-5.55555	Treatment
ENSMUSG00000027999	0.0137863	2.8577	0.194072	0.8472	0.964102	-6.52714	Treatment
ENSMUSG00000028003	-0.131989	-0.432363	-0.716421	0.478309	0.831904	-5.31795	Treatment
ENSMUSG00000028004	0.0959066	2.12859	0.492106	0.625604	0.893057	-6.20869	Treatment
ENSMUSG00000028005	0.014346	6.15798	0.326863	0.745646	0.934134	-7.20239	Treatment
ENSMUSG00000028007	0.248975	3.13918	3.10898	0.00363802	0.156321	-2.28047	Treatment
ENSMUSG00000028010	0.0235118	2.75847	0.328837	0.744166	0.933554	-6.42739	Treatment
ENSMUSG00000028012	-0.0446482	1.3544	-0.266577	0.791302	0.948667	-6.069	Treatment
ENSMUSG00000028013	-0.0151323	5.03984	-0.384913	0.702545	0.917522	-6.96003	Treatment
ENSMUSG00000028015	0.0537115	5.00146	1.04532	0.302778	0.725847	-6.51132	Treatment
ENSMUSG00000028016	0.00211868	4.07744	0.0430172	0.965923	0.992091	-6.82461	Treatment
ENSMUSG00000028017	0.187365	2.06367	1.34495	0.186975	0.632077	-5.40502	Treatment
ENSMUSG00000028018	0.0259944	3.46831	0.527072	0.601346	0.884071	-6.55368	Treatment
ENSMUSG00000028019	-0.0359126	2.55831	-0.319604	0.751098	0.935737	-6.38701	Treatment
ENSMUSG00000028020	0.0110908	8.20674	0.303844	0.762979	0.939667	-7.39925	Treatment
ENSMUSG00000028023	-0.174529	2.89542	-1.76293	0.0863183	0.492948	-4.99977	Treatment
ENSMUSG00000028024	0.283594	1.56133	2.6299	0.0124454	0.247851	-3.02664	Treatment
ENSMUSG00000028028	0.0674161	2.72973	0.653468	0.517567	0.848622	-6.22506	Treatment
ENSMUSG00000028029	0.0365093	3.87007	0.607319	0.547414	0.861632	-6.62857	Treatment
ENSMUSG00000028030	0.0183412	6.56023	0.673835	0.504679	0.844328	-7.03225	Treatment
ENSMUSG00000028031	0.314486	-0.556031	1.52201	0.136658	0.571125	-4.55835	Treatment
ENSMUSG00000028032	-0.0170355	5.31609	-0.599766	0.552383	0.863546	-6.90561	Treatment
ENSMUSG00000028033	0.053794	5.80611	0.939916	0.353465	0.759208	-6.71123	Treatment
ENSMUSG00000028034	0.0537026	7.48504	2.10538	0.0422314	0.386011	-5.20537	Treatment
ENSMUSG00000028035	-0.0249332	6.62952	-0.823436	0.41563	0.795898	-6.96551	Treatment
ENSMUSG00000028036	0.292085	0.295932	1.77286	0.0846333	0.489936	-4.36111	Treatment
ENSMUSG00000028039	-0.0372293	4.92115	-0.67105	0.506431	0.844971	-6.82439	Treatment
ENSMUSG00000028041	0.0514013	6.02145	1.36979	0.179154	0.623912	-6.29326	Treatment
ENSMUSG00000028042	0.117235	4.55282	1.92583	0.0619749	0.441587	-5.1375	Treatment
ENSMUSG00000028044	0.0341178	-0.531956	0.131124	0.896401	0.976083	-5.5186	Treatment
ENSMUSG00000028047	0.196106	2.04811	1.77777	0.0838087	0.488077	-4.752	Treatment
ENSMUSG00000028048	-0.0682274	4.32529	-1.00795	0.320144	0.737741	-6.40422	Treatment
ENSMUSG00000028049	-0.104345	5.20789	-2.52759	0.0159701	0.269987	-4.08586	Treatment
ENSMUSG00000028051	-0.00190356	4.33732	-0.0475161	0.962362	0.991073	-6.82606	Treatment
ENSMUSG00000028053	-0.0134788	8.82167	-0.670113	0.507021	0.845006	-7.25255	Treatment
ENSMUSG00000028057	0.0204781	4.2658	0.5084	0.614244	0.887686	-6.76607	Treatment
ENSMUSG00000028059	0.0867839	6.48566	2.30756	0.0268245	0.330061	-4.73741	Treatment
ENSMUSG00000028060	0.0448329	6.17147	1.36364	0.181068	0.625214	-6.30564	Treatment
ENSMUSG00000028062	0.074206	3.08781	1.03732	0.306439	0.728886	-6.03889	Treatment
ENSMUSG00000028063	0.025374	3.52942	0.398342	0.692708	0.913764	-6.63126	Treatment
ENSMUSG00000028064	0.0153235	5.06988	0.339235	0.736385	0.930899	-7.02548	Treatment
ENSMUSG00000028066	-0.343611	1.57241	-3.10738	0.00365358	0.156321	-1.95544	Treatment
ENSMUSG00000028069	0.264087	2.09417	2.50466	0.0168765	0.276787	-3.44322	Treatment
ENSMUSG00000028070	0.043367	4.47601	1.13895	0.262175	0.69516	-6.21247	Treatment
ENSMUSG00000028072	0.073448	-1.06446	0.234675	0.815778	0.955584	-5.38833	Treatment
ENSMUSG00000028073	0.0698854	2.10341	0.425138	0.673242	0.907117	-6.20271	Treatment
ENSMUSG00000028076	-0.541909	1.15572	-3.86414	0.000442549	0.0682622	-0.0375883	Treatment
ENSMUSG00000028078	0.0217346	6.4151	0.591901	0.55758	0.866069	-7.05046	Treatment
ENSMUSG00000028080	0.0085315	7.04049	0.334512	0.739916	0.931713	-7.30228	Treatment
ENSMUSG00000028081	-0.0821039	5.83462	-1.71102	0.0955999	0.507133	-5.77548	Treatment
ENSMUSG00000028082	0.0123221	6.33894	0.163146	0.871307	0.970291	-7.25055	Treatment
ENSMUSG00000028085	0.220913	3.21648	2.88318	0.00657477	0.198028	-2.84688	Treatment
ENSMUSG00000028086	0.00899085	6.89031	0.267915	0.790279	0.948089	-7.28198	Treatment
ENSMUSG00000028088	0.0681769	2.62999	0.774119	0.443866	0.810353	-6.15491	Treatment
ENSMUSG00000028089	0.174149	2.47017	1.71308	0.0952156	0.507124	-5.01071	Treatment
ENSMUSG00000028093	0.0642894	4.30865	0.806006	0.425481	0.801431	-6.57467	Treatment
ENSMUSG00000028096	-0.0329985	5.77241	-0.786219	0.436835	0.807399	-6.88365	Treatment
ENSMUSG00000028098	-0.014133	5.41401	-0.296903	0.76823	0.940893	-7.09278	Treatment
ENSMUSG00000028099	0.165379	4.1612	2.32248	0.0259182	0.327292	-4.33154	Treatment
ENSMUSG00000028100	-0.150201	1.54527	-1.80366	0.0795775	0.478491	-4.59722	Treatment
ENSMUSG00000028101	-0.066665	4.23974	-1.06232	0.295095	0.719644	-6.32716	Treatment
ENSMUSG00000028102	0.0512916	3.49866	0.738766	0.464793	0.824117	-6.35833	Treatment
ENSMUSG00000028104	-0.00904835	3.00689	-0.147881	0.883254	0.972622	-6.54718	Treatment
ENSMUSG00000028106	-0.0213249	7.35313	-0.995162	0.326236	0.742192	-6.86742	Treatment
ENSMUSG00000028107	0.0520224	4.43311	1.1995	0.238092	0.673878	-6.19958	Treatment
ENSMUSG00000028108	0.271558	1.84167	1.87614	0.0686835	0.454182	-4.51958	Treatment
ENSMUSG00000028111	0.0395748	1.11992	0.184943	0.854302	0.966304	-5.98553	Treatment
ENSMUSG00000028114	-0.0983604	4.31213	-2.12687	0.0402856	0.383031	-4.71439	Treatment
ENSMUSG00000028121	0.161159	3.28765	1.78922	0.0819142	0.483425	-5.08967	Treatment
ENSMUSG00000028124	-0.0236204	6.46798	-0.463346	0.645879	0.898824	-7.17506	Treatment
ENSMUSG00000028125	-0.00148657	1.5078	-0.00843682	0.993315	0.998201	-6.13977	Treatment
ENSMUSG00000028126	0.0885546	4.91541	2.02362	0.0504088	0.412068	-5.04094	Treatment
ENSMUSG00000028127	0.020244	5.9767	0.833043	0.410261	0.793565	-6.87488	Treatment
ENSMUSG00000028128	0.0179482	5.31513	0.297371	0.767876	0.940893	-7.06964	Treatment
ENSMUSG00000028132	0.0551154	6.70096	1.13925	0.26205	0.694927	-6.60903	Treatment
ENSMUSG00000028133	-0.0340975	3.33396	-0.511683	0.611968	0.887059	-6.53023	Treatment
ENSMUSG00000028134	0.0318392	7.20652	0.937387	0.354746	0.76077	-6.91316	Treatment
ENSMUSG00000028136	-0.0471268	7.63862	-1.19187	0.241037	0.676599	-6.69988	Treatment
ENSMUSG00000028137	0.0630499	5.92915	1.16518	0.251537	0.685774	-6.50587	Treatment
ENSMUSG00000028138	-0.109188	4.8189	-1.99078	0.0540638	0.42335	-5.10535	Treatment
ENSMUSG00000028139	0.409614	0.618995	1.70128	0.0974304	0.510198	-4.56602	Treatment
ENSMUSG00000028140	-0.0280959	3.32641	-0.434776	0.666295	0.904637	-6.56925	Treatment
ENSMUSG00000028145	-0.097016	4.08627	-2.10934	0.0418664	0.385509	-4.69735	Treatment
ENSMUSG00000028149	-0.0113867	8.35865	-0.331659	0.742052	0.932415	-7.41014	Treatment
ENSMUSG00000028150	-0.148684	1.64081	-1.25934	0.215936	0.657622	-5.38219	Treatment
ENSMUSG00000028152	0.0449408	6.9125	1.0548	0.298478	0.723769	-6.77744	Treatment
ENSMUSG00000028156	0.0100167	6.26009	0.236805	0.814138	0.955369	-7.22769	Treatment
ENSMUSG00000028158	-0.0844747	4.54397	-1.34515	0.186908	0.632077	-6.04264	Treatment
ENSMUSG00000028159	-0.0426893	0.369193	-0.209444	0.835271	0.960509	-5.78358	Treatment
ENSMUSG00000028161	0.0514584	9.02584	0.98453	0.331363	0.743927	-7.02588	Treatment
ENSMUSG00000028163	-0.015125	5.35272	-0.531911	0.598024	0.882543	-6.93536	Treatment
ENSMUSG00000028164	0.0508831	4.18338	0.756823	0.454034	0.816077	-6.60134	Treatment
ENSMUSG00000028165	-0.00322594	5.84865	-0.0944694	0.925255	0.981526	-7.21025	Treatment
ENSMUSG00000028167	0.0466852	0.407251	0.265191	0.792361	0.949176	-5.77153	Treatment
ENSMUSG00000028172	-0.077254	4.94463	-1.61421	0.11513	0.539397	-5.715	Treatment
ENSMUSG00000028173	0.0328506	5.91646	0.695664	0.491063	0.837419	-6.94849	Treatment
ENSMUSG00000028174	0.0902529	-0.753361	0.28793	0.775036	0.943314	-5.49612	Treatment
ENSMUSG00000028176	0.129526	7.92957	2.45007	0.0192257	0.289144	-4.57854	Treatment
ENSMUSG00000028179	0.268653	0.695147	1.90446	0.0647873	0.445374	-4.23961	Treatment
ENSMUSG00000028180	0.0214165	7.47343	0.706089	0.484634	0.834583	-7.12089	Treatment
ENSMUSG00000028182	0.0284102	0.219589	0.109068	0.913748	0.979023	-5.78278	Treatment
ENSMUSG00000028184	-0.0380981	7.33344	-1.32757	0.192597	0.637928	-6.51014	Treatment
ENSMUSG00000028187	-0.120574	3.56436	-2.15819	0.0375925	0.3746	-4.45917	Treatment
ENSMUSG00000028188	0.319358	2.22082	2.27062	0.0291927	0.338208	-3.93556	Treatment
ENSMUSG00000028189	0.120707	3.52048	1.90294	0.0649922	0.445797	-4.9597	Treatment
ENSMUSG00000028191	-0.0569504	3.18121	-0.842232	0.405166	0.790918	-6.25021	Treatment
ENSMUSG00000028194	0.0632293	7.27183	1.22648	0.227904	0.668491	-6.62132	Treatment
ENSMUSG00000028195	-0.306323	1.42329	-1.98687	0.0545137	0.424642	-4.18071	Treatment
ENSMUSG00000028197	-0.163602	2.37484	-1.75284	0.0880614	0.496999	-4.88278	Treatment
ENSMUSG00000028199	0.112119	3.84772	2.0494	0.0476925	0.405192	-4.7443	Treatment
ENSMUSG00000028207	-0.0425557	6.8561	-0.823889	0.415376	0.795898	-6.99507	Treatment
ENSMUSG00000028211	-0.0869066	5.46223	-1.43554	0.159684	0.600393	-6.10799	Treatment
ENSMUSG00000028212	-0.0223549	2.91959	-0.2166	0.829731	0.959953	-6.5358	Treatment
ENSMUSG00000028214	-0.180771	2.25074	-1.65894	0.105733	0.526102	-5.01617	Treatment
ENSMUSG00000028218	-0.0534317	5.37612	-1.38632	0.174095	0.618273	-6.17232	Treatment
ENSMUSG00000028221	-0.0850584	5.83495	-2.46133	0.0187182	0.286689	-4.34147	Treatment
ENSMUSG00000028222	0.0736845	6.09891	0.907708	0.370011	0.772099	-6.81767	Treatment
ENSMUSG00000028223	0.0832385	3.86963	1.27945	0.208846	0.651744	-5.98477	Treatment
ENSMUSG00000028224	-0.0732183	3.87687	-0.869235	0.390422	0.783256	-6.43024	Treatment
ENSMUSG00000028226	0.0593669	6.14617	1.29362	0.203958	0.648681	-6.42267	Treatment
ENSMUSG00000028228	0.0259834	5.3726	0.667545	0.50864	0.845579	-6.82715	Treatment
ENSMUSG00000028229	0.31075	3.30197	3.71517	0.000679463	0.0821629	-0.757637	Treatment
ENSMUSG00000028232	0.0658852	4.3281	1.41192	0.166479	0.610309	-5.89395	Treatment
ENSMUSG00000028233	-0.00881745	5.58308	-0.216361	0.829916	0.960056	-7.14202	Treatment
ENSMUSG00000028234	0.0219678	5.35709	0.568005	0.573524	0.873351	-6.94824	Treatment
ENSMUSG00000028243	-0.0120065	6.17217	-0.256102	0.799316	0.950698	-7.16932	Treatment
ENSMUSG00000028245	-0.0560988	6.30215	-1.88537	0.0673921	0.452448	-5.46156	Treatment
ENSMUSG00000028246	0.00993866	6.94694	0.24063	0.811194	0.954648	-7.3218	Treatment
ENSMUSG00000028247	-0.0625162	3.75018	-0.965586	0.340632	0.750508	-6.29272	Treatment
ENSMUSG00000028248	0.0403623	7.88129	1.32638	0.192986	0.637928	-6.51183	Treatment
ENSMUSG00000028249	-0.0498264	6.82106	-1.36852	0.179549	0.624263	-6.38154	Treatment
ENSMUSG00000028251	-0.141786	3.95785	-2.37809	0.0227781	0.31442	-4.17609	Treatment
ENSMUSG00000028252	0.00853314	5.50498	0.159708	0.873995	0.970291	-7.14613	Treatment
ENSMUSG00000028256	-0.0672523	4.91231	-1.57868	0.123074	0.550435	-5.80103	Treatment
ENSMUSG00000028261	0.0593378	5.09249	1.0997	0.278692	0.706443	-6.48377	Treatment
ENSMUSG00000028266	0.0239049	5.53653	0.525638	0.602332	0.884071	-7.00652	Treatment
ENSMUSG00000028268	0.220137	1.30019	1.23507	0.224728	0.665343	-5.29248	Treatment
ENSMUSG00000028270	-0.00530541	1.84083	-0.0300902	0.97616	0.994598	-6.14899	Treatment
ENSMUSG00000028271	0.105598	4.10215	2.11666	0.0412003	0.384802	-4.70354	Treatment
ENSMUSG00000028273	0.0696378	5.60743	1.0635	0.294571	0.719644	-6.61047	Treatment
ENSMUSG00000028274	0.0792801	5.30383	2.22403	0.0324452	0.353525	-4.74478	Treatment
ENSMUSG00000028277	-0.110276	7.33441	-2.40675	0.0212978	0.305678	-4.62832	Treatment
ENSMUSG00000028278	0.0172393	6.71629	0.298405	0.767093	0.940893	-7.27811	Treatment
ENSMUSG00000028280	0.125832	0.373722	0.735228	0.466918	0.825383	-5.53631	Treatment
ENSMUSG00000028282	0.102029	4.79882	2.77977	0.0085611	0.217394	-3.43634	Treatment
ENSMUSG00000028284	0.0179426	6.23798	0.395659	0.69467	0.914525	-7.19515	Treatment
ENSMUSG00000028289	0.128592	6.08795	2.38858	0.0222257	0.310409	-4.49861	Treatment
ENSMUSG00000028291	-0.0661693	5.30064	-1.54959	0.129903	0.56032	-5.92171	Treatment
ENSMUSG00000028292	0.240959	4.07275	5.50158	3.13168e-06	0.00531361	4.32015	Treatment
ENSMUSG00000028293	0.00151099	3.71311	0.0241346	0.980877	0.995153	-6.77442	Treatment
ENSMUSG00000028294	0.35198	1.28815	2.88417	0.00655803	0.198028	-2.4068	Treatment
ENSMUSG00000028295	0.145346	2.59983	1.52871	0.134992	0.568625	-5.27059	Treatment
ENSMUSG00000028300	-0.0164197	5.38416	-0.388554	0.699873	0.916227	-7.05515	Treatment
ENSMUSG00000028307	0.164234	1.37669	1.531	0.134426	0.567438	-4.98046	Treatment
ENSMUSG00000028309	-0.00312409	5.91126	-0.0705061	0.944177	0.986179	-7.20867	Treatment
ENSMUSG00000028310	0.298801	2.60885	4.04898	0.000258071	0.0467636	0.288334	Treatment
ENSMUSG00000028312	-0.0304854	3.48202	-0.417061	0.679087	0.909478	-6.60557	Treatment
ENSMUSG00000028318	0.173347	2.50062	2.00811	0.0521067	0.416587	-4.49712	Treatment
ENSMUSG00000028322	-0.0182732	2.29684	-0.154701	0.877913	0.9711	-6.36339	Treatment
ENSMUSG00000028328	-0.00734605	5.02819	-0.10409	0.91767	0.979936	-7.07112	Treatment
ENSMUSG00000028329	-0.0715357	2.3881	-1.13364	0.264368	0.697668	-5.74719	Treatment
ENSMUSG00000028330	-0.00669116	5.1797	-0.1421	0.887785	0.973331	-7.08039	Treatment
ENSMUSG00000028331	0.0158331	0.93176	0.101438	0.91976	0.980489	-5.91582	Treatment
ENSMUSG00000028333	0.0221228	3.72912	0.389195	0.699403	0.91611	-6.71083	Treatment
ENSMUSG00000028334	-0.0548273	3.33689	-1.03203	0.308877	0.730062	-6.01531	Treatment
ENSMUSG00000028337	-0.00621546	5.43823	-0.124498	0.901607	0.977588	-7.12536	Treatment
ENSMUSG00000028339	0.0583548	3.94452	0.906479	0.370653	0.772099	-6.40265	Treatment
ENSMUSG00000028341	0.22691	4.07562	1.338	0.189207	0.634794	-5.92467	Treatment
ENSMUSG00000028343	0.0327107	5.14614	0.70069	0.487958	0.835509	-6.84964	Treatment
ENSMUSG00000028344	0.150542	4.56429	3.34341	0.00192839	0.125611	-1.99337	Treatment
ENSMUSG00000028345	-0.025903	4.48788	-0.483762	0.631457	0.895138	-6.83388	Treatment
ENSMUSG00000028347	-0.066945	5.96834	-2.01838	0.0509769	0.413813	-5.23829	Treatment
ENSMUSG00000028348	0.210738	1.69182	1.23621	0.22431	0.66442	-5.45067	Treatment
ENSMUSG00000028351	0.0904184	6.65458	3.15347	0.00323009	0.153792	-2.79238	Treatment
ENSMUSG00000028354	0.00412855	7.30308	0.139073	0.89016	0.97446	-7.36343	Treatment
ENSMUSG00000028358	-0.0109406	5.08103	-0.301651	0.764637	0.940503	-7.00739	Treatment
ENSMUSG00000028360	-0.0589548	4.02567	-0.626256	0.53506	0.856537	-6.63859	Treatment
ENSMUSG00000028364	0.378014	3.44356	2.30171	0.0271876	0.33187	-4.17694	Treatment
ENSMUSG00000028367	-0.177511	3.85667	-2.14315	0.0388651	0.378897	-4.59801	Treatment
ENSMUSG00000028369	-0.212497	2.2054	-1.64753	0.108068	0.529235	-4.99081	Treatment
ENSMUSG00000028370	-0.194389	3.5214	-1.93113	0.0612946	0.439662	-4.86476	Treatment
ENSMUSG00000028373	0.0686646	5.48565	1.22344	0.229036	0.669217	-6.40148	Treatment
ENSMUSG00000028381	-0.0791577	6.85319	-1.31843	0.195607	0.640019	-6.47072	Treatment
ENSMUSG00000028382	0.0107501	5.74514	0.235697	0.814991	0.955369	-7.16871	Treatment
ENSMUSG00000028383	0.0667881	5.79053	1.21546	0.232027	0.67066	-6.45588	Treatment
ENSMUSG00000028385	-0.0223106	6.57807	-0.694509	0.491779	0.837689	-7.06186	Treatment
ENSMUSG00000028389	-0.0268945	4.90233	-0.572551	0.570474	0.872016	-6.84026	Treatment
ENSMUSG00000028391	0.0365358	2.37359	0.364792	0.71738	0.923021	-6.32255	Treatment
ENSMUSG00000028393	0.0566306	3.87594	0.635906	0.528821	0.853344	-6.60432	Treatment
ENSMUSG00000028394	0.0808607	3.78995	1.43969	0.158512	0.598464	-5.75338	Treatment
ENSMUSG00000028397	0.0620632	5.46401	1.66405	0.104701	0.524312	-5.73852	Treatment
ENSMUSG00000028398	0.152006	2.93488	2.23596	0.0315829	0.350038	-4.17901	Treatment
ENSMUSG00000028399	-0.0415427	9.2839	-2.076	0.0450245	0.396882	-5.38967	Treatment
ENSMUSG00000028402	-0.000420348	6.3961	-0.0132752	0.989481	0.997406	-7.25871	Treatment
ENSMUSG00000028403	0.0762828	7.15442	1.66373	0.104766	0.524339	-5.99569	Treatment
ENSMUSG00000028405	0.0234384	4.56919	0.435596	0.665705	0.904637	-6.8781	Treatment
ENSMUSG00000028407	0.00315986	0.837513	0.0154676	0.987744	0.996759	-5.94836	Treatment
ENSMUSG00000028409	0.024354	5.02249	0.380316	0.705924	0.91909	-6.99958	Treatment
ENSMUSG00000028410	-0.00157913	6.73742	-0.0346898	0.972517	0.993875	-7.27288	Treatment
ENSMUSG00000028411	0.0583937	4.64579	1.56181	0.126997	0.555776	-5.77157	Treatment
ENSMUSG00000028412	-0.0567979	7.11191	-1.96871	0.0566479	0.429264	-5.47345	Treatment
ENSMUSG00000028413	-0.0867849	2.71555	-0.837106	0.408003	0.792679	-6.13531	Treatment
ENSMUSG00000028414	-0.045043	6.5738	-1.15289	0.256482	0.688756	-6.6492	Treatment
ENSMUSG00000028416	-0.0132616	5.04415	-0.30507	0.762053	0.939429	-7.01057	Treatment
ENSMUSG00000028419	0.0143726	5.09686	0.390536	0.69842	0.915401	-6.98406	Treatment
ENSMUSG00000028420	-0.137441	3.72748	-2.43953	0.0197121	0.292222	-3.97431	Treatment
ENSMUSG00000028423	-0.0571329	6.47583	-1.69701	0.0982439	0.51114	-5.87166	Treatment
ENSMUSG00000028426	0.00514514	7.16769	0.144045	0.88626	0.972955	-7.3671	Treatment
ENSMUSG00000028430	0.0182954	6.16742	0.436239	0.665243	0.90454	-7.12599	Treatment
ENSMUSG00000028431	0.02985	5.8087	0.953381	0.346694	0.753906	-6.74871	Treatment
ENSMUSG00000028433	0.00582162	6.16504	0.197234	0.844743	0.963309	-7.21079	Treatment
ENSMUSG00000028434	-0.0183868	7.0778	-0.503786	0.617452	0.889619	-7.22173	Treatment
ENSMUSG00000028436	-0.098465	5.50939	-2.78044	0.00854653	0.217319	-3.58351	Treatment
ENSMUSG00000028437	0.00140675	5.79338	0.0387108	0.969333	0.992884	-7.21107	Treatment
ENSMUSG00000028438	0.199377	1.74022	2.0305	0.0496709	0.410384	-4.26499	Treatment
ENSMUSG00000028439	-0.0729257	7.4576	-2.16402	0.037109	0.372378	-5.137	Treatment
ENSMUSG00000028441	0.0960581	1.35128	0.576118	0.568086	0.870392	-5.94829	Treatment
ENSMUSG00000028443	0.0565588	2.97786	0.722247	0.474763	0.829447	-6.29791	Treatment
ENSMUSG00000028444	0.0281896	6.69716	1.02787	0.310803	0.731431	-6.79266	Treatment
ENSMUSG00000028445	-0.0665206	3.43531	-0.898664	0.374746	0.774231	-6.28292	Treatment
ENSMUSG00000028447	0.0372167	3.75503	0.557541	0.580576	0.875696	-6.60065	Treatment
ENSMUSG00000028452	0.0457661	6.35693	1.55542	0.128512	0.558608	-6.06098	Treatment
ENSMUSG00000028453	0.023531	2.9016	0.282558	0.779118	0.944409	-6.49689	Treatment
ENSMUSG00000028454	-0.0354872	3.87397	-0.586333	0.561275	0.867576	-6.58478	Treatment
ENSMUSG00000028455	0.133162	3.85984	2.21456	0.0331446	0.355728	-4.43756	Treatment
ENSMUSG00000028456	0.04862	6.056	1.02429	0.312467	0.732069	-6.71059	Treatment
ENSMUSG00000028457	-0.187678	1.04451	-1.28744	0.206077	0.649464	-5.23027	Treatment
ENSMUSG00000028458	-0.022524	5.54433	-0.637165	0.52801	0.853062	-6.86109	Treatment
ENSMUSG00000028459	0.300177	-0.641068	1.20967	0.234214	0.671166	-4.91629	Treatment
ENSMUSG00000028461	-0.081378	5.32757	-1.43634	0.159456	0.599775	-6.12802	Treatment
ENSMUSG00000028464	-0.122386	3.3141	-1.76888	0.0853045	0.491219	-5.1134	Treatment
ENSMUSG00000028465	-0.047657	5.89055	-0.664654	0.510466	0.846337	-7.00275	Treatment
ENSMUSG00000028466	0.0417774	3.81224	0.723861	0.473784	0.828801	-6.52133	Treatment
ENSMUSG00000028467	0.0168161	5.83499	0.415366	0.680316	0.909787	-7.09031	Treatment
ENSMUSG00000028468	-0.024526	5.56936	-0.528118	0.600627	0.883729	-7.04142	Treatment
ENSMUSG00000028469	-0.00792887	5.37557	-0.164173	0.870505	0.970291	-7.11233	Treatment
ENSMUSG00000028470	0.0590091	2.37909	0.681563	0.499835	0.841778	-6.1427	Treatment
ENSMUSG00000028475	0.0386378	0.354757	0.187392	0.852395	0.965851	-5.74654	Treatment
ENSMUSG00000028476	0.230407	4.00342	3.40178	0.00164165	0.116501	-1.72096	Treatment
ENSMUSG00000028478	-0.0261045	5.77807	-0.700516	0.488065	0.835509	-6.94782	Treatment
ENSMUSG00000028479	-0.0642469	5.41893	-1.6111	0.115808	0.540411	-5.8418	Treatment
ENSMUSG00000028480	0.201744	1.58288	1.67212	0.103089	0.521707	-4.82012	Treatment
ENSMUSG00000028483	0.0422393	6.01633	1.01164	0.318396	0.736586	-6.72092	Treatment
ENSMUSG00000028484	-0.0267257	7.1721	-0.828899	0.412572	0.794749	-6.98411	Treatment
ENSMUSG00000028487	-0.151502	5.44727	-2.1296	0.0400442	0.38249	-4.97862	Treatment
ENSMUSG00000028488	-0.0101402	7.64549	-0.400236	0.691326	0.912971	-7.24806	Treatment
ENSMUSG00000028494	0.0396364	2.24711	0.332269	0.741595	0.932258	-6.21797	Treatment
ENSMUSG00000028495	-0.0900754	5.3027	-2.38622	0.022349	0.311053	-4.42378	Treatment
ENSMUSG00000028496	0.0124559	6.43994	0.333107	0.740967	0.931713	-7.21438	Treatment
ENSMUSG00000028497	-0.0722091	1.73272	-0.637544	0.527766	0.852826	-5.90156	Treatment
ENSMUSG00000028514	0.0333547	7.396	1.31134	0.197968	0.64363	-6.52441	Treatment
ENSMUSG00000028517	0.0652894	7.76547	1.63548	0.110581	0.532625	-6.10496	Treatment
ENSMUSG00000028518	0.0174181	6.76705	0.452141	0.653854	0.90117	-7.2031	Treatment
ENSMUSG00000028519	-0.0381453	6.76146	-0.684663	0.497899	0.840984	-7.09098	Treatment
ENSMUSG00000028521	0.00757867	4.30095	0.152468	0.879661	0.971618	-6.89123	Treatment
ENSMUSG00000028522	-0.0137159	6.50895	-0.453863	0.652626	0.900874	-7.18725	Treatment
ENSMUSG00000028523	-0.703627	0.124691	-3.32953	0.00200331	0.128188	-1.34383	Treatment
ENSMUSG00000028524	0.0244128	8.06651	0.927595	0.359736	0.763704	-7.01983	Treatment
ENSMUSG00000028525	-0.001244	7.24712	-0.0448151	0.9645	0.991696	-7.36101	Treatment
ENSMUSG00000028527	-0.0322822	4.49765	-0.480202	0.633961	0.895823	-6.83292	Treatment
ENSMUSG00000028528	0.0297958	8.52872	1.21326	0.232857	0.67066	-6.72145	Treatment
ENSMUSG00000028530	-0.0290636	7.06443	-0.988724	0.329334	0.743299	-6.8563	Treatment
ENSMUSG00000028532	0.0139217	6.57822	0.367217	0.715587	0.922773	-7.23445	Treatment
ENSMUSG00000028538	0.0452617	4.67915	0.916177	0.365613	0.767988	-6.57127	Treatment
ENSMUSG00000028540	-0.151066	1.64388	-1.51218	0.139134	0.576044	-5.05606	Treatment
ENSMUSG00000028541	0.0646805	3.92736	0.966046	0.340405	0.750451	-6.35577	Treatment
ENSMUSG00000028542	-0.0255118	6.99663	-0.617674	0.540641	0.858622	-7.12052	Treatment
ENSMUSG00000028545	0.139639	2.56015	1.51514	0.138386	0.574295	-5.32351	Treatment
ENSMUSG00000028546	-0.053961	7.22087	-1.33061	0.191604	0.636655	-6.43708	Treatment
ENSMUSG00000028549	0.0421173	2.85679	0.473859	0.638435	0.896983	-6.39282	Treatment
ENSMUSG00000028550	-0.0231208	5.95539	-0.629309	0.533082	0.85563	-7.01664	Treatment
ENSMUSG00000028552	-0.0300125	8.43384	-0.889245	0.379719	0.776527	-7.08264	Treatment
ENSMUSG00000028555	-0.0630662	3.99859	-1.05448	0.298621	0.723769	-6.26201	Treatment
ENSMUSG00000028556	0.0364759	6.7876	1.02673	0.311333	0.731655	-6.78206	Treatment
ENSMUSG00000028557	0.0247432	7.73359	0.620772	0.538623	0.85808	-7.21927	Treatment
ENSMUSG00000028559	0.00524858	6.58674	0.116364	0.908005	0.978444	-7.30022	Treatment
ENSMUSG00000028560	-0.0751946	3.87292	-1.04512	0.302866	0.725847	-6.25613	Treatment
ENSMUSG00000028563	0.104648	3.85666	1.63155	0.11141	0.534045	-5.50427	Treatment
ENSMUSG00000028565	-0.0690056	7.9207	-1.73248	0.0916657	0.502599	-5.9596	Treatment
ENSMUSG00000028567	0.0345119	4.48593	0.808389	0.424126	0.80093	-6.63176	Treatment
ENSMUSG00000028568	-0.0464439	4.64128	-0.918364	0.364482	0.767606	-6.56132	Treatment
ENSMUSG00000028572	0.0646686	6.12444	1.30403	0.20042	0.646304	-6.38022	Treatment
ENSMUSG00000028573	-0.0455384	3.31866	-0.559864	0.579007	0.875239	-6.48915	Treatment
ENSMUSG00000028575	0.130603	1.91341	1.265	0.21392	0.656341	-5.47317	Treatment
ENSMUSG00000028576	-0.040932	3.94815	-0.765826	0.448724	0.813477	-6.42376	Treatment
ENSMUSG00000028577	0.0320301	5.76984	1.12331	0.268669	0.700726	-6.48941	Treatment
ENSMUSG00000028578	0.038347	3.68474	0.481407	0.633113	0.895442	-6.62202	Treatment
ENSMUSG00000028580	-0.000507954	6.93452	-0.0154814	0.987733	0.996759	-7.33502	Treatment
ENSMUSG00000028581	-0.0362427	4.02971	-0.508	0.614522	0.887874	-6.67239	Treatment
ENSMUSG00000028582	0.0979746	4.16301	1.27836	0.209224	0.651744	-6.06075	Treatment
ENSMUSG00000028583	-0.0420967	3.01045	-0.595889	0.554942	0.864395	-6.36382	Treatment
ENSMUSG00000028584	0.0651641	0.173995	0.43994	0.662585	0.903525	-5.61478	Treatment
ENSMUSG00000028597	0.0717081	0.219106	0.385513	0.702104	0.917332	-5.65982	Treatment
ENSMUSG00000028599	-0.202264	1.99523	-2.03847	0.0488279	0.408728	-4.30877	Treatment
ENSMUSG00000028600	-0.113717	-0.174266	-0.591139	0.558085	0.866255	-5.45404	Treatment
ENSMUSG00000028601	-0.0183841	1.30972	-0.11711	0.907417	0.978226	-6.04331	Treatment
ENSMUSG00000028602	0.119172	0.281087	0.552478	0.584003	0.877401	-5.58868	Treatment
ENSMUSG00000028603	0.0101108	4.8923	0.187578	0.852251	0.965851	-6.969	Treatment
ENSMUSG00000028607	-0.0291475	2.71717	-0.259916	0.796395	0.950196	-6.42916	Treatment
ENSMUSG00000028608	0.0293259	5.09323	0.625825	0.53534	0.856616	-6.87468	Treatment
ENSMUSG00000028609	0.0390188	3.0167	0.565934	0.574916	0.874011	-6.42118	Treatment
ENSMUSG00000028610	-0.186443	0.03974	-1.13726	0.262873	0.696022	-5.08557	Treatment
ENSMUSG00000028613	0.0512706	7.1067	1.72317	0.0933556	0.50548	-5.90871	Treatment
ENSMUSG00000028614	-0.0556406	5.04358	-1.57611	0.123666	0.551818	-5.7857	Treatment
ENSMUSG00000028617	0.0228511	2.93867	0.338825	0.736691	0.930914	-6.43055	Treatment
ENSMUSG00000028618	-0.05429	7.00958	-1.7455	0.0893466	0.499635	-5.84836	Treatment
ENSMUSG00000028619	-0.0333009	4.17428	-0.68463	0.49792	0.840984	-6.63117	Treatment
ENSMUSG00000028621	0.139172	1.97116	1.57025	0.125023	0.552684	-5.1004	Treatment
ENSMUSG00000028622	-0.00529036	4.59096	-0.103748	0.91794	0.98001	-6.97999	Treatment
ENSMUSG00000028626	-0.0265996	2.87452	-0.25171	0.802683	0.951625	-6.49969	Treatment
ENSMUSG00000028629	0.0769473	2.29595	0.70712	0.484001	0.834216	-6.08382	Treatment
ENSMUSG00000028630	0.0402378	5.52296	1.20579	0.235688	0.671714	-6.34874	Treatment
ENSMUSG00000028631	-0.106826	1.97706	-0.676979	0.502705	0.843293	-6.01057	Treatment
ENSMUSG00000028633	-0.0529379	4.8893	-1.02681	0.311295	0.731655	-6.4954	Treatment
ENSMUSG00000028634	0.0420747	7.28886	1.36398	0.180962	0.625214	-6.41664	Treatment
ENSMUSG00000028636	-0.10761	1.26437	-0.609131	0.546226	0.861306	-5.88698	Treatment
ENSMUSG00000028637	0.0429975	4.89798	0.800663	0.428529	0.802978	-6.70514	Treatment
ENSMUSG00000028639	0.00633188	5.0706	0.138286	0.890778	0.974694	-7.04022	Treatment
ENSMUSG00000028641	-0.0904243	2.65391	-0.868354	0.390898	0.783735	-6.08348	Treatment
ENSMUSG00000028642	0.272455	-0.0214688	1.11899	0.270483	0.700936	-5.13081	Treatment
ENSMUSG00000028643	0.0487083	1.18543	0.387762	0.700453	0.91665	-5.90328	Treatment
ENSMUSG00000028645	-0.0121747	6.25679	-0.151826	0.880164	0.971787	-7.25437	Treatment
ENSMUSG00000028646	-0.0175317	5.97379	-0.459085	0.648907	0.899622	-7.12015	Treatment
ENSMUSG00000028647	-0.225386	2.78827	-3.09993	0.00372684	0.157015	-2.21313	Treatment
ENSMUSG00000028648	0.0766712	1.56764	0.51875	0.607079	0.885862	-5.98482	Treatment
ENSMUSG00000028649	-0.00189318	10.3024	-0.0659906	0.947747	0.986784	-7.59752	Treatment
ENSMUSG00000028651	0.116929	2.09838	1.49507	0.143528	0.58127	-5.22535	Treatment
ENSMUSG00000028653	0.0942468	3.23397	1.6417	0.109277	0.530059	-5.20489	Treatment
ENSMUSG00000028654	0.026114	2.7613	0.245502	0.807449	0.953148	-6.44838	Treatment
ENSMUSG00000028655	-0.0571085	3.79172	-0.766661	0.448234	0.813243	-6.38157	Treatment
ENSMUSG00000028656	0.0226012	7.03177	0.880606	0.384317	0.77922	-6.93027	Treatment
ENSMUSG00000028657	0.00110459	7.20991	0.0221504	0.982449	0.995551	-7.38307	Treatment
ENSMUSG00000028661	0.00360218	3.88041	0.0422064	0.966565	0.992279	-6.81048	Treatment
ENSMUSG00000028664	-0.0557693	4.99399	-1.07992	0.287292	0.71332	-6.4488	Treatment
ENSMUSG00000028668	0.0884472	5.584	2.49186	0.0174025	0.277624	-4.24751	Treatment
ENSMUSG00000028669	-0.0611556	5.13335	-1.39697	0.170895	0.613853	-6.12369	Treatment
ENSMUSG00000028670	0.0260694	4.11825	0.551048	0.584972	0.877542	-6.70092	Treatment
ENSMUSG00000028671	0.383447	1.92802	3.48966	0.00128566	0.104991	-1.0649	Treatment
ENSMUSG00000028672	-0.017599	3.45053	-0.320862	0.750153	0.935737	-6.56848	Treatment
ENSMUSG00000028673	0.0216855	4.38991	0.351489	0.727251	0.927082	-6.85431	Treatment
ENSMUSG00000028675	0.00190361	5.27353	0.0457569	0.963754	0.991539	-6.98034	Treatment
ENSMUSG00000028676	-0.0613003	5.7077	-1.72255	0.0934703	0.505661	-5.72359	Treatment
ENSMUSG00000028677	0.00482872	6.98876	0.146765	0.884128	0.972705	-7.32863	Treatment
ENSMUSG00000028680	0.0944204	3.34449	1.26445	0.214115	0.656341	-5.87922	Treatment
ENSMUSG00000028681	-0.120351	1.60837	-1.10712	0.275515	0.704473	-5.55805	Treatment
ENSMUSG00000028683	0.0199503	3.98452	0.472602	0.639323	0.897572	-6.67029	Treatment
ENSMUSG00000028684	-0.114228	3.86866	-2.07277	0.0453409	0.397671	-4.70997	Treatment
ENSMUSG00000028687	-0.0445833	0.50758	-0.243676	0.808852	0.953899	-5.813	Treatment
ENSMUSG00000028688	-0.0300709	2.56239	-0.500898	0.619463	0.890124	-6.30224	Treatment
ENSMUSG00000028689	0.342437	1.69374	2.69409	0.0106161	0.235004	-2.91435	Treatment
ENSMUSG00000028690	0.0609953	4.19859	1.06224	0.295132	0.719644	-6.32272	Treatment
ENSMUSG00000028691	0.00133484	5.49151	0.0243913	0.980674	0.995153	-7.14047	Treatment
ENSMUSG00000028692	-0.0387648	6.55317	-1.3729	0.178195	0.622234	-6.30154	Treatment
ENSMUSG00000028693	0.0889766	3.79938	1.63873	0.109898	0.531166	-5.46096	Treatment
ENSMUSG00000028696	0.0487992	3.28117	0.84533	0.403457	0.789802	-6.26867	Treatment
ENSMUSG00000028698	-0.0518107	5.88264	-1.10092	0.278169	0.70622	-6.60055	Treatment
ENSMUSG00000028700	-0.0355646	4.82656	-1.01111	0.318649	0.736633	-6.50355	Treatment
ENSMUSG00000028700	-0.0355646	4.82656	-1.01111	0.318649	0.736633	-6.50355	Treatment
ENSMUSG00000028701	-0.140646	5.35493	-2.70916	0.0102244	0.231765	-3.72234	Treatment
ENSMUSG00000028702	-0.318425	0.494958	-1.72162	0.09364	0.505694	-4.47147	Treatment
ENSMUSG00000028703	-0.101098	5.10277	-2.59411	0.0135877	0.254427	-3.8791	Treatment
ENSMUSG00000028706	-0.128863	3.86157	-2.84296	0.00728977	0.208975	-3.07069	Treatment
ENSMUSG00000028707	-0.195892	1.77159	-1.26442	0.214127	0.656341	-5.43096	Treatment
ENSMUSG00000028708	-0.133609	4.34733	-2.4917	0.0174091	0.277624	-3.99438	Treatment
ENSMUSG00000028709	-0.0730401	2.0158	-0.724819	0.473203	0.828801	-5.99826	Treatment
ENSMUSG00000028710	-0.0583601	5.52188	-1.2016	0.237288	0.67337	-6.44314	Treatment
ENSMUSG00000028716	0.265744	-0.604998	0.794657	0.431971	0.805632	-5.26433	Treatment
ENSMUSG00000028717	-0.208306	4.45709	-2.82712	0.00759067	0.210221	-3.25434	Treatment
ENSMUSG00000028718	0.465507	0.451513	2.38228	0.0225559	0.312999	-3.34166	Treatment
ENSMUSG00000028719	-0.0287633	5.2969	-0.783169	0.438601	0.80818	-6.80085	Treatment
ENSMUSG00000028729	-0.133215	4.96757	-2.76414	0.00890605	0.222468	-3.51581	Treatment
ENSMUSG00000028730	0.152957	1.05693	1.0849	0.285108	0.711583	-5.40755	Treatment
ENSMUSG00000028736	-0.135635	3.77695	-1.75459	0.0877573	0.495883	-5.20837	Treatment
ENSMUSG00000028737	0.156459	2.79363	1.64756	0.108062	0.529235	-5.17786	Treatment
ENSMUSG00000028741	0.0357636	2.78123	0.593512	0.556514	0.86506	-6.28906	Treatment
ENSMUSG00000028743	-0.157719	2.76013	-1.82229	0.0766465	0.472278	-4.89296	Treatment
ENSMUSG00000028744	0.0282422	4.1427	0.511414	0.612154	0.8871	-6.74826	Treatment
ENSMUSG00000028745	0.00232023	6.38701	0.0545611	0.956787	0.989235	-7.29307	Treatment
ENSMUSG00000028747	0.196057	0.422954	1.05399	0.298844	0.723896	-5.24361	Treatment
ENSMUSG00000028753	-0.156144	4.92781	-3.27783	0.00230761	0.137601	-2.2362	Treatment
ENSMUSG00000028755	0.0356479	0.351965	0.225548	0.822816	0.957424	-5.80524	Treatment
ENSMUSG00000028756	-0.100677	7.28162	-2.94292	0.00563319	0.187535	-3.35662	Treatment
ENSMUSG00000028757	-0.0165387	5.61492	-0.367272	0.715546	0.922773	-7.10189	Treatment
ENSMUSG00000028758	0.118292	3.40605	1.45888	0.153187	0.591209	-5.59737	Treatment
ENSMUSG00000028759	0.0063094	7.09944	0.252027	0.80244	0.951625	-7.30534	Treatment
ENSMUSG00000028760	0.019229	8.14094	0.859659	0.395611	0.786587	-7.07342	Treatment
ENSMUSG00000028763	0.0285654	5.00239	0.293295	0.770965	0.941749	-7.0193	Treatment
ENSMUSG00000028766	0.199127	3.08779	1.46712	0.150944	0.588225	-5.50297	Treatment
ENSMUSG00000028771	-0.0346171	5.52063	-0.834517	0.409441	0.793294	-6.81173	Treatment
ENSMUSG00000028772	-0.0321493	5.06639	-0.848523	0.4017	0.789218	-6.72029	Treatment
ENSMUSG00000028773	0.089183	2.695	1.12134	0.269495	0.700726	-5.85954	Treatment
ENSMUSG00000028776	0.0435963	1.61064	0.359596	0.72123	0.924347	-6.05933	Treatment
ENSMUSG00000028778	-0.111895	1.92961	-0.963143	0.34184	0.751344	-5.7664	Treatment
ENSMUSG00000028779	0.00993482	5.22647	0.203909	0.839562	0.962032	-7.08754	Treatment
ENSMUSG00000028780	0.010979	4.88677	0.228316	0.82068	0.956845	-6.98106	Treatment
ENSMUSG00000028782	0.0137394	7.11827	0.496025	0.622863	0.891769	-7.12554	Treatment
ENSMUSG00000028784	0.0483463	0.933002	0.341616	0.734607	0.930675	-5.91471	Treatment
ENSMUSG00000028785	-0.0351296	7.04139	-0.35765	0.722674	0.924531	-7.28516	Treatment
ENSMUSG00000028788	-0.0958781	7.17445	-2.31358	0.0264556	0.32872	-4.82258	Treatment
ENSMUSG00000028789	-0.0188805	4.06615	-0.455536	0.651433	0.900083	-6.7206	Treatment
ENSMUSG00000028790	0.00943257	6.35609	0.251382	0.802935	0.951625	-7.22133	Treatment
ENSMUSG00000028792	-0.0433161	3.1678	-0.627481	0.534266	0.856514	-6.39456	Treatment
ENSMUSG00000028793	0.0149685	4.13132	0.264604	0.79281	0.94931	-6.82625	Treatment
ENSMUSG00000028795	0.0716538	2.66088	0.719135	0.476656	0.830678	-6.17152	Treatment
ENSMUSG00000028796	-0.0148914	5.50124	-0.309216	0.758922	0.938483	-7.07673	Treatment
ENSMUSG00000028797	0.0427643	5.08706	1.14226	0.260815	0.69393	-6.43181	Treatment
ENSMUSG00000028798	-0.0928367	4.83971	-1.9875	0.0544408	0.424252	-5.10599	Treatment
ENSMUSG00000028799	0.00267095	5.10968	0.057218	0.954685	0.988783	-7.06837	Treatment
ENSMUSG00000028800	-0.0304119	2.51009	-0.227174	0.821562	0.95708	-6.41343	Treatment
ENSMUSG00000028801	0.227975	0.706598	1.53696	0.132963	0.564677	-4.75527	Treatment
ENSMUSG00000028803	-0.0553801	6.85389	-1.80605	0.0791971	0.478361	-5.7291	Treatment
ENSMUSG00000028804	-0.0134415	6.85123	-0.327601	0.745093	0.934049	-7.28153	Treatment
ENSMUSG00000028807	0.104155	0.743228	0.690295	0.494393	0.838728	-5.67767	Treatment
ENSMUSG00000028809	-0.00746612	7.70954	-0.273695	0.785868	0.946409	-7.34617	Treatment
ENSMUSG00000028811	-0.0547969	5.55181	-1.54513	0.130977	0.562096	-5.98961	Treatment
ENSMUSG00000028813	-0.0284079	-0.199783	-0.140097	0.889357	0.974251	-5.63763	Treatment
ENSMUSG00000028820	0.00651644	7.24759	0.17516	0.861926	0.968111	-7.3465	Treatment
ENSMUSG00000028821	0.0315236	4.23816	0.475156	0.637519	0.89693	-6.77539	Treatment
ENSMUSG00000028822	-0.0316109	4.46546	-0.576247	0.567999	0.870373	-6.77151	Treatment
ENSMUSG00000028826	-0.0314058	6.12354	-0.818994	0.418127	0.796807	-6.9074	Treatment
ENSMUSG00000028830	0.026443	6.02156	0.828256	0.412931	0.794793	-6.88542	Treatment
ENSMUSG00000028832	0.0854652	4.93294	1.51474	0.138486	0.574508	-5.91609	Treatment
ENSMUSG00000028833	0.0247604	8.9352	0.565354	0.575306	0.874105	-7.32524	Treatment
ENSMUSG00000028836	0.809017	-0.85832	3.87662	0.000426817	0.0663843	-0.272988	Treatment
ENSMUSG00000028837	-0.0773644	4.83555	-1.52719	0.135369	0.569016	-5.85781	Treatment
ENSMUSG00000028838	0.0466307	3.51082	0.627611	0.534182	0.856453	-6.38338	Treatment
ENSMUSG00000028840	0.119005	1.34788	1.06105	0.295665	0.71975	-5.54373	Treatment
ENSMUSG00000028842	-0.00395544	8.02382	-0.119981	0.905159	0.977655	-7.43112	Treatment
ENSMUSG00000028843	-0.0230833	4.67391	-0.407647	0.685924	0.91144	-6.9163	Treatment
ENSMUSG00000028845	-0.0678016	0.688864	-0.35498	0.724656	0.925735	-5.82664	Treatment
ENSMUSG00000028847	-0.0233003	4.81107	-0.537097	0.594474	0.880899	-6.86089	Treatment
ENSMUSG00000028848	-0.0331251	0.807871	-0.273292	0.786175	0.946639	-5.85539	Treatment
ENSMUSG00000028849	-0.0186467	7.48134	-0.429485	0.670106	0.90596	-7.30561	Treatment
ENSMUSG00000028850	0.0536213	0.658278	0.287704	0.775207	0.943314	-5.85217	Treatment
ENSMUSG00000028851	-0.0087747	5.17667	-0.180474	0.857783	0.966876	-7.06065	Treatment
ENSMUSG00000028854	0.00636322	6.46714	0.172808	0.863761	0.968724	-7.2639	Treatment
ENSMUSG00000028857	0.0625352	4.52662	1.19722	0.238972	0.674218	-6.19348	Treatment
ENSMUSG00000028859	0.0465554	2.22233	0.35757	0.722733	0.924544	-6.28033	Treatment
ENSMUSG00000028861	-0.0909232	3.67029	-1.21616	0.231763	0.67066	-6.00332	Treatment
ENSMUSG00000028862	-0.00586463	-0.12369	-0.019491	0.984556	0.995976	-5.67526	Treatment
ENSMUSG00000028863	-0.0503599	6.52853	-0.866596	0.391848	0.784452	-6.90531	Treatment
ENSMUSG00000028864	-0.15667	2.03998	-1.035	0.307505	0.729517	-5.72896	Treatment
ENSMUSG00000028865	0.306158	0.258057	1.67312	0.10289	0.521464	-4.54073	Treatment
ENSMUSG00000028868	-0.0229212	5.50405	-0.631403	0.531728	0.854798	-6.94891	Treatment
ENSMUSG00000028869	-0.0233659	5.12447	-0.465931	0.644045	0.898591	-6.96806	Treatment
ENSMUSG00000028871	-0.129442	1.93505	-1.07513	0.289403	0.714756	-5.68085	Treatment
ENSMUSG00000028876	-0.0447234	5.67199	-0.89264	0.377921	0.775539	-6.76113	Treatment
ENSMUSG00000028878	-0.00758604	4.93481	-0.172994	0.863616	0.968724	-7.03556	Treatment
ENSMUSG00000028879	-0.0967247	6.72249	-2.14711	0.0385262	0.37825	-5.1099	Treatment
ENSMUSG00000028882	0.00959195	4.25292	0.154509	0.878063	0.971208	-6.83795	Treatment
ENSMUSG00000028883	0.0206549	2.76052	0.128553	0.89842	0.977241	-6.43509	Treatment
ENSMUSG00000028884	-0.091025	1.94041	-0.772214	0.44498	0.810966	-5.97059	Treatment
ENSMUSG00000028885	0.293669	-0.768155	1.07548	0.289246	0.714653	-5.01416	Treatment
ENSMUSG00000028886	-0.00744686	5.47065	-0.209407	0.8353	0.960509	-7.10994	Treatment
ENSMUSG00000028889	0.122522	2.86376	1.39098	0.172689	0.616084	-5.57214	Treatment
ENSMUSG00000028890	-0.058333	5.5528	-1.33517	0.190123	0.634979	-6.27871	Treatment
ENSMUSG00000028893	-0.0449068	3.7071	-0.659684	0.513615	0.847279	-6.5505	Treatment
ENSMUSG00000028894	0.0614222	5.27096	1.08065	0.286969	0.712992	-6.51973	Treatment
ENSMUSG00000028896	-0.121731	2.83853	-1.41299	0.166165	0.609627	-5.5024	Treatment
ENSMUSG00000028898	-0.0184067	3.19327	-0.291129	0.772608	0.942251	-6.56013	Treatment
ENSMUSG00000028899	-0.0037303	3.73266	-0.0576586	0.954336	0.988717	-6.77302	Treatment
ENSMUSG00000028901	-0.0242172	4.41008	-0.644727	0.523153	0.850385	-6.65624	Treatment
ENSMUSG00000028902	-0.032987	3.69692	-0.521897	0.604908	0.884699	-6.63255	Treatment
ENSMUSG00000028906	-0.0573691	7.43797	-1.13546	0.263615	0.696702	-6.75229	Treatment
ENSMUSG00000028907	0.0814252	3.86615	1.26414	0.214225	0.656491	-6.00545	Treatment
ENSMUSG00000028909	-0.0227342	5.45207	-0.437683	0.664206	0.90407	-7.0402	Treatment
ENSMUSG00000028910	0.128804	3.08926	1.39625	0.171107	0.61438	-5.65052	Treatment
ENSMUSG00000028911	0.0136265	5.3851	0.256762	0.79881	0.950698	-7.11434	Treatment
ENSMUSG00000028914	-0.0746194	4.72155	-1.34174	0.188003	0.633487	-6.10418	Treatment
ENSMUSG00000028917	0.00411764	6.59653	0.103332	0.918267	0.980121	-7.26948	Treatment
ENSMUSG00000028919	0.011421	2.03774	0.0819762	0.935115	0.983482	-6.25235	Treatment
ENSMUSG00000028920	0.0295645	5.76319	0.830518	0.411668	0.79422	-6.84436	Treatment
ENSMUSG00000028923	0.0771649	3.78643	1.04805	0.301535	0.725512	-6.2076	Treatment
ENSMUSG00000028926	-0.000505138	8.70841	-0.0135	0.989303	0.997318	-7.48438	Treatment
ENSMUSG00000028927	-0.102224	6.87612	-1.60522	0.117099	0.542182	-6.0185	Treatment
ENSMUSG00000028931	-0.017729	7.96404	-0.57028	0.571996	0.8727	-7.2092	Treatment
ENSMUSG00000028932	0.00360557	5.62139	0.0905709	0.928331	0.982387	-7.16318	Treatment
ENSMUSG00000028933	0.0522105	3.90527	0.989054	0.329175	0.743273	-6.33054	Treatment
ENSMUSG00000028936	-0.00776962	5.10316	-0.213491	0.832137	0.960415	-7.00698	Treatment
ENSMUSG00000028937	-0.0409864	6.92393	-1.02623	0.311566	0.731718	-6.81506	Treatment
ENSMUSG00000028943	-0.102289	1.25694	-0.917588	0.364883	0.767777	-5.58923	Treatment
ENSMUSG00000028944	0.046131	5.97942	1.28634	0.206456	0.649798	-6.40051	Treatment
ENSMUSG00000028945	0.00849948	6.34569	0.222384	0.82526	0.958673	-7.25176	Treatment
ENSMUSG00000028948	0.0182137	4.21044	0.256079	0.799333	0.950698	-6.84819	Treatment
ENSMUSG00000028949	0.00365481	5.67307	0.0769393	0.939094	0.984787	-7.18391	Treatment
ENSMUSG00000028952	-0.181341	2.17721	-2.25521	0.0302345	0.345347	-3.90402	Treatment
ENSMUSG00000028953	-0.00156486	5.22884	-0.0257919	0.979564	0.995153	-7.09343	Treatment
ENSMUSG00000028954	-0.0466951	6.13362	-1.493	0.144067	0.581594	-6.08805	Treatment
ENSMUSG00000028955	-0.104893	4.5206	-1.9525	0.0586125	0.43435	-5.11668	Treatment
ENSMUSG00000028957	0.0073415	6.44848	0.249012	0.804753	0.952195	-7.23957	Treatment
ENSMUSG00000028958	0.0414015	2.45578	0.453414	0.652946	0.900897	-6.30793	Treatment
ENSMUSG00000028959	0.0153068	4.91749	0.292949	0.771227	0.941897	-6.99229	Treatment
ENSMUSG00000028960	-0.0270922	7.4531	-1.01852	0.315162	0.733574	-6.82925	Treatment
ENSMUSG00000028961	-0.0372637	4.54918	-0.70121	0.487637	0.835509	-6.71392	Treatment
ENSMUSG00000028962	0.00989343	5.0719	0.150013	0.881584	0.972222	-7.07367	Treatment
ENSMUSG00000028964	0.027394	4.80904	0.62148	0.538162	0.858044	-6.79659	Treatment
ENSMUSG00000028967	-0.0149381	5.2422	-0.157345	0.875844	0.970918	-7.08487	Treatment
ENSMUSG00000028969	0.0391836	5.57956	0.915033	0.366205	0.768306	-6.74251	Treatment
ENSMUSG00000028970	-0.0457873	1.92887	-0.447963	0.656839	0.901588	-6.13685	Treatment
ENSMUSG00000028973	0.141858	4.13983	2.53028	0.0158668	0.269417	-3.8209	Treatment
ENSMUSG00000028974	-0.0554534	5.01789	-1.187	0.242927	0.678137	-6.36374	Treatment
ENSMUSG00000028975	-0.0213524	4.457	-0.377938	0.707675	0.919865	-6.84859	Treatment
ENSMUSG00000028976	-0.102619	1.54972	-0.924276	0.361438	0.764904	-5.67071	Treatment
ENSMUSG00000028977	-0.115521	3.13131	-1.57591	0.123711	0.551818	-5.37651	Treatment
ENSMUSG00000028978	-0.000881619	2.48636	-0.00690418	0.994529	0.998649	-6.37088	Treatment
ENSMUSG00000028979	0.00887174	-0.180721	0.0430372	0.965907	0.992091	-5.6456	Treatment
ENSMUSG00000028980	-0.00991998	4.18853	-0.187716	0.852143	0.965851	-6.86398	Treatment
ENSMUSG00000028982	-0.0199367	4.23091	-0.418007	0.678401	0.909294	-6.78231	Treatment
ENSMUSG00000028986	0.0215201	6.36439	0.665421	0.509982	0.846221	-6.9812	Treatment
ENSMUSG00000028988	0.0223199	4.47203	0.366263	0.716292	0.922828	-6.83481	Treatment
ENSMUSG00000028990	-0.0083995	2.54122	-0.113181	0.91051	0.978444	-6.4155	Treatment
ENSMUSG00000028991	-0.0573528	7.33477	-1.83588	0.0745663	0.466389	-5.73925	Treatment
ENSMUSG00000028992	-0.162539	2.58896	-1.55441	0.128752	0.559278	-5.27967	Treatment
ENSMUSG00000028995	-0.0550482	4.60965	-1.01615	0.316273	0.734286	-6.45449	Treatment
ENSMUSG00000028998	0.126701	3.36134	1.17079	0.2493	0.683652	-5.9924	Treatment
ENSMUSG00000028999	-0.0123133	4.69797	-0.315195	0.754416	0.936473	-6.92559	Treatment
ENSMUSG00000029001	-0.0309826	6.06059	-0.878519	0.385432	0.779806	-6.83613	Treatment
ENSMUSG00000029003	-0.0982011	2.31575	-0.838089	0.407458	0.792252	-6.01091	Treatment
ENSMUSG00000029004	-0.0716901	8.55915	-2.48344	0.0177565	0.279905	-4.55275	Treatment
ENSMUSG00000029007	0.071558	3.54917	0.994411	0.326597	0.742296	-6.23349	Treatment
ENSMUSG00000029009	0.0646192	4.57315	0.988157	0.329608	0.743418	-6.46917	Treatment
ENSMUSG00000029012	-0.0339403	4.77147	-0.490977	0.626394	0.893603	-6.89257	Treatment
ENSMUSG00000029014	0.0395308	4.08166	0.8244	0.415089	0.795898	-6.51415	Treatment
ENSMUSG00000029016	-0.0245816	7.26875	-0.786866	0.436461	0.80731	-7.0702	Treatment
ENSMUSG00000029017	0.0816068	5.13708	1.92315	0.0623222	0.442611	-5.29	Treatment
ENSMUSG00000029020	-0.015392	7.16964	-0.481924	0.632749	0.895348	-7.25583	Treatment
ENSMUSG00000029022	0.0946401	3.20325	0.959036	0.343877	0.752803	-6.1549	Treatment
ENSMUSG00000029026	0.0990401	0.0183581	0.452117	0.653871	0.90117	-5.5748	Treatment
ENSMUSG00000029027	-0.0344952	2.10605	-0.31394	0.755361	0.936941	-6.28988	Treatment
ENSMUSG00000029028	0.0279722	4.80338	0.444006	0.65967	0.902645	-6.89883	Treatment
ENSMUSG00000029029	-0.203064	2.85159	-2.28941	0.0279658	0.334172	-4.03701	Treatment
ENSMUSG00000029030	-0.105197	6.18196	-4.16911	0.000181063	0.0407152	0.0275295	Treatment
ENSMUSG00000029032	-0.327484	0.18195	-1.54445	0.131141	0.562299	-4.6821	Treatment
ENSMUSG00000029033	-0.00703587	5.35259	-0.14292	0.887143	0.973071	-7.11463	Treatment
ENSMUSG00000029034	0.24375	3.37192	3.65085	0.000816199	0.0864468	-0.919216	Treatment
ENSMUSG00000029036	0.0966098	4.07533	1.44515	0.156981	0.596452	-5.80357	Treatment
ENSMUSG00000029038	0.0219141	4.94022	0.426352	0.672366	0.906657	-6.96027	Treatment
ENSMUSG00000029047	-0.139676	3.35827	-1.62561	0.112674	0.53479	-5.3838	Treatment
ENSMUSG00000029048	0.00286338	4.76874	0.059514	0.952869	0.988403	-7.0226	Treatment
ENSMUSG00000029049	0.0637947	2.93711	0.608128	0.546884	0.861434	-6.38419	Treatment
ENSMUSG00000029050	0.087736	6.97827	2.57043	0.0143954	0.257847	-4.23468	Treatment
ENSMUSG00000029053	0.033933	6.4763	1.29342	0.204024	0.648681	-6.43755	Treatment
ENSMUSG00000029054	0.50392	2.75338	3.61049	0.000915178	0.0897188	-0.905255	Treatment
ENSMUSG00000029055	0.0165774	5.45288	0.198913	0.843439	0.963272	-7.07646	Treatment
ENSMUSG00000029056	0.0426089	4.36733	0.653563	0.517507	0.848622	-6.7037	Treatment
ENSMUSG00000029059	-0.0640028	3.35144	-0.729371	0.470449	0.827485	-6.39766	Treatment
ENSMUSG00000029060	0.102443	5.13704	1.57293	0.1244	0.552235	-5.85926	Treatment
ENSMUSG00000029061	0.0335638	-0.330391	0.124661	0.901478	0.977588	-5.61242	Treatment
ENSMUSG00000029062	-0.0794948	4.80616	-1.93662	0.0605949	0.438814	-5.18553	Treatment
ENSMUSG00000029063	0.013059	4.99375	0.259308	0.79686	0.950372	-7.04287	Treatment
ENSMUSG00000029064	-0.00965052	9.23174	-0.292586	0.771503	0.941994	-7.49174	Treatment
ENSMUSG00000029066	-0.0329002	3.5524	-0.479292	0.634602	0.89612	-6.60802	Treatment
ENSMUSG00000029068	-0.022975	6.06681	-0.437721	0.664178	0.90407	-7.11714	Treatment
ENSMUSG00000029070	-0.0471463	2.29554	-0.396334	0.694176	0.914397	-6.28606	Treatment
ENSMUSG00000029071	0.0406155	5.63166	0.698305	0.48943	0.836229	-6.91944	Treatment
ENSMUSG00000029072	-0.107866	-0.224601	-0.412082	0.6827	0.910313	-5.57368	Treatment
ENSMUSG00000029073	0.00775939	4.00584	0.177261	0.860288	0.967545	-6.80398	Treatment
ENSMUSG00000029074	0.409322	-0.396814	1.64754	0.108066	0.529235	-4.4548	Treatment
ENSMUSG00000029075	0.221777	0.0631669	1.11785	0.270967	0.701318	-5.14822	Treatment
ENSMUSG00000029076	-0.0573562	7.49225	-1.48711	0.14561	0.583698	-6.29747	Treatment
ENSMUSG00000029084	0.0179401	4.04294	0.199734	0.842802	0.963175	-6.77682	Treatment
ENSMUSG00000029086	0.151423	3.94411	1.76829	0.0854053	0.491459	-5.29452	Treatment
ENSMUSG00000029088	-0.000575077	6.94374	-0.0129286	0.989755	0.997451	-7.32661	Treatment
ENSMUSG00000029089	-0.0557487	4.72315	-1.3012	0.201377	0.646391	-6.12091	Treatment
ENSMUSG00000029089	-0.0557487	4.72315	-1.3012	0.201377	0.646391	-6.12091	Treatment
ENSMUSG00000029090	0.00615823	4.70232	0.120047	0.905107	0.977655	-6.94861	Treatment
ENSMUSG00000029093	0.104433	5.84474	2.48304	0.0177737	0.279905	-4.25604	Treatment
ENSMUSG00000029094	-0.0290962	6.02117	-0.838882	0.407019	0.7922	-6.86972	Treatment
ENSMUSG00000029095	-0.0732108	6.96389	-2.50938	0.0166861	0.275114	-4.34348	Treatment
ENSMUSG00000029096	0.112294	1.61596	0.880185	0.384542	0.779257	-5.75942	Treatment
ENSMUSG00000029097	-0.111216	3.13016	-1.71523	0.094817	0.507055	-5.155	Treatment
ENSMUSG00000029098	-0.0278732	5.4672	-0.694985	0.491484	0.837645	-6.80535	Treatment
ENSMUSG00000029101	0.139965	3.92397	2.49918	0.0170996	0.277518	-3.80234	Treatment
ENSMUSG00000029103	-0.045176	6.16789	-1.35129	0.184955	0.628779	-6.34871	Treatment
ENSMUSG00000029104	-0.0134257	8.30452	-0.676174	0.50321	0.843645	-7.2314	Treatment
ENSMUSG00000029106	-0.0131487	7.77167	-0.517782	0.607748	0.885872	-7.26624	Treatment
ENSMUSG00000029108	-0.0612224	8.34187	-1.61193	0.115627	0.540411	-6.17423	Treatment
ENSMUSG00000029110	-0.025385	6.20122	-1.02519	0.312046	0.731844	-6.64713	Treatment
ENSMUSG00000029111	-0.00352944	4.6705	-0.0899324	0.928835	0.982542	-6.96012	Treatment
ENSMUSG00000029119	0.0628243	5.19066	1.16476	0.251704	0.685774	-6.41858	Treatment
ENSMUSG00000029120	0.0100102	8.19788	0.368009	0.715001	0.922773	-7.37585	Treatment
ENSMUSG00000029121	0.051878	6.58533	1.17768	0.246578	0.681192	-6.5949	Treatment
ENSMUSG00000029122	0.123543	3.30764	1.74862	0.0887982	0.498295	-5.14882	Treatment
ENSMUSG00000029123	-0.229175	3.79115	-2.63714	0.0122256	0.246162	-3.56569	Treatment
ENSMUSG00000029125	0.0634298	4.41977	1.32048	0.194929	0.639169	-6.06205	Treatment
ENSMUSG00000029126	-0.015866	7.63999	-0.467299	0.643075	0.898581	-7.27694	Treatment
ENSMUSG00000029127	-0.0220804	3.92746	-0.370583	0.713099	0.922206	-6.76525	Treatment
ENSMUSG00000029128	0.057629	5.5969	1.70038	0.0976023	0.510269	-5.75649	Treatment
ENSMUSG00000029130	-0.0794419	3.82963	-1.72276	0.0934302	0.505627	-5.2674	Treatment
ENSMUSG00000029131	-0.0406651	4.46157	-1.13597	0.263402	0.696633	-6.22691	Treatment
ENSMUSG00000029135	-0.0628072	4.50045	-0.53391	0.596654	0.881567	-6.77024	Treatment
ENSMUSG00000029136	-0.00659578	0.934157	-0.0583206	0.953813	0.98864	-5.93794	Treatment
ENSMUSG00000029141	-0.00123892	4.67757	-0.0243862	0.980678	0.995153	-6.99035	Treatment
ENSMUSG00000029145	0.0722901	3.38494	1.06905	0.292096	0.717508	-6.08964	Treatment
ENSMUSG00000029146	0.00897324	4.72969	0.230842	0.818732	0.956581	-6.95129	Treatment
ENSMUSG00000029147	-0.0214531	4.58621	-0.413944	0.681347	0.910085	-6.87066	Treatment
ENSMUSG00000029148	0.00343496	5.68683	0.0888566	0.929684	0.983002	-7.16699	Treatment
ENSMUSG00000029151	-0.156019	2.9125	-1.54572	0.130836	0.56197	-5.37118	Treatment
ENSMUSG00000029152	-0.00334953	8.17463	-0.102101	0.919238	0.980302	-7.42513	Treatment
ENSMUSG00000029153	0.0283263	4.67893	0.525532	0.602405	0.884071	-6.78158	Treatment
ENSMUSG00000029154	0.512558	0.279456	2.6965	0.0105525	0.234833	-2.72515	Treatment
ENSMUSG00000029155	0.413175	0.458934	1.90933	0.0641374	0.444347	-4.24241	Treatment
ENSMUSG00000029156	-0.101863	5.86059	-3.25985	0.00242337	0.141343	-2.4521	Treatment
ENSMUSG00000029161	-0.0498441	3.59184	-0.853661	0.398884	0.788365	-6.34434	Treatment
ENSMUSG00000029162	0.309114	1.44581	3.16836	0.00310351	0.151786	-1.77747	Treatment
ENSMUSG00000029163	0.373884	-0.567745	1.64156	0.109306	0.530059	-4.42457	Treatment
ENSMUSG00000029165	0.099594	4.22334	1.41965	0.164229	0.606245	-5.88296	Treatment
ENSMUSG00000029166	-0.00807083	7.42188	-0.251366	0.802947	0.951625	-7.33253	Treatment
ENSMUSG00000029167	-0.0360401	7.227	-0.83177	0.41097	0.794031	-7.02817	Treatment
ENSMUSG00000029168	-0.0387952	5.98595	-1.29013	0.205154	0.649278	-6.34045	Treatment
ENSMUSG00000029169	0.0418083	6.82216	1.25375	0.217937	0.658404	-6.53147	Treatment
ENSMUSG00000029171	-0.0812067	3.40716	-1.19145	0.241197	0.676743	-5.91657	Treatment
ENSMUSG00000029173	-0.0631611	4.6236	-1.32896	0.192142	0.637479	-6.10293	Treatment
ENSMUSG00000029174	0.108138	4.98657	1.84833	0.0727024	0.462518	-5.39956	Treatment
ENSMUSG00000029175	-0.106001	4.92438	-2.793	0.00827885	0.214905	-3.41621	Treatment
ENSMUSG00000029176	0.0524256	5.43807	1.19283	0.240665	0.676074	-6.43225	Treatment
ENSMUSG00000029177	0.0656819	-0.65946	0.219754	0.827292	0.959161	-5.52101	Treatment
ENSMUSG00000029178	-0.0091314	6.01447	-0.203179	0.840128	0.96229	-7.20806	Treatment
ENSMUSG00000029179	0.0606414	4.14393	0.935164	0.355875	0.761354	-6.4425	Treatment
ENSMUSG00000029185	0.343474	2.50436	3.24243	0.00254081	0.144841	-1.82026	Treatment
ENSMUSG00000029186	-0.0416877	1.02804	-0.237896	0.813298	0.955262	-5.94223	Treatment
ENSMUSG00000029189	0.204885	5.10052	3.50503	0.00123156	0.103539	-1.63513	Treatment
ENSMUSG00000029190	-0.04298	7.22528	-1.45369	0.154611	0.592539	-6.32226	Treatment
ENSMUSG00000029191	0.111431	5.05741	2.72016	0.00994689	0.230499	-3.6384	Treatment
ENSMUSG00000029192	-0.0373399	5.77245	-1.03703	0.30657	0.728886	-6.63574	Treatment
ENSMUSG00000029193	-0.0367711	0.506663	-0.247257	0.8061	0.952559	-5.78979	Treatment
ENSMUSG00000029196	-0.071377	5.08905	-1.327	0.192784	0.637928	-6.2132	Treatment
ENSMUSG00000029198	-0.0673757	4.24194	-1.86793	0.0698505	0.456794	-5.18575	Treatment
ENSMUSG00000029199	-0.0879582	4.75197	-1.83197	0.0751599	0.468336	-5.37625	Treatment
ENSMUSG00000029201	-0.139293	5.12198	-3.85235	0.000457915	0.069484	-0.733212	Treatment
ENSMUSG00000029202	0.0318892	6.88176	1.25518	0.217425	0.658128	-6.54306	Treatment
ENSMUSG00000029203	-0.00739338	7.41292	-0.201567	0.841379	0.962568	-7.37384	Treatment
ENSMUSG00000029204	0.0762476	0.383042	0.391771	0.697515	0.915114	-5.70999	Treatment
ENSMUSG00000029206	0.190033	3.815	1.70162	0.0973674	0.510198	-5.30605	Treatment
ENSMUSG00000029207	-0.00124335	7.74822	-0.0402301	0.96813	0.992497	-7.41528	Treatment
ENSMUSG00000029208	0.0593181	5.59066	1.62832	0.112096	0.534132	-5.84609	Treatment
ENSMUSG00000029209	0.0447886	4.66627	0.88222	0.383455	0.779153	-6.60923	Treatment
ENSMUSG00000029211	0.237998	6.81143	2.47284	0.0182117	0.282977	-4.40556	Treatment
ENSMUSG00000029212	0.00392646	9.05613	0.0990972	0.921606	0.980609	-7.51676	Treatment
ENSMUSG00000029213	-0.0927288	4.89124	-1.53429	0.133617	0.566048	-5.88545	Treatment
ENSMUSG00000029217	0.117963	0.933347	0.767144	0.44795	0.81305	-5.65651	Treatment
ENSMUSG00000029219	-0.164022	3.94725	-1.50332	0.141397	0.578217	-5.6903	Treatment
ENSMUSG00000029221	-0.0494741	7.59487	-1.51637	0.138074	0.573515	-6.26517	Treatment
ENSMUSG00000029223	0.0352707	7.14156	0.623095	0.537112	0.857518	-7.16784	Treatment
ENSMUSG00000029227	0.0782434	6.83588	2.74793	0.0092772	0.226044	-3.79543	Treatment
ENSMUSG00000029228	0.116578	3.81304	2.19415	0.0346979	0.363822	-4.48395	Treatment
ENSMUSG00000029229	0.114951	5.46518	1.82095	0.0768549	0.472888	-5.53806	Treatment
ENSMUSG00000029231	0.0771445	5.83509	1.63818	0.110014	0.531257	-5.87557	Treatment
ENSMUSG00000029233	-0.177309	2.68243	-2.12208	0.0407121	0.384657	-4.33794	Treatment
ENSMUSG00000029234	0.00209545	4.86558	0.0505986	0.959922	0.990217	-7.03975	Treatment
ENSMUSG00000029238	-0.00969715	7.80001	-0.363477	0.718354	0.923265	-7.35282	Treatment
ENSMUSG00000029245	0.0171166	7.09995	0.386276	0.701544	0.917179	-7.26647	Treatment
ENSMUSG00000029246	-0.034687	4.1999	-0.616033	0.541712	0.859629	-6.71285	Treatment
ENSMUSG00000029247	-0.0448121	6.22514	-1.20908	0.23444	0.671307	-6.53656	Treatment
ENSMUSG00000029249	-0.0469892	4.22266	-0.916948	0.365214	0.767988	-6.47703	Treatment
ENSMUSG00000029250	-0.00424069	5.99356	-0.0915572	0.927553	0.982123	-7.23319	Treatment
ENSMUSG00000029253	0.0907983	5.34211	1.45249	0.154943	0.592997	-6.08092	Treatment
ENSMUSG00000029263	-0.0207256	4.30651	-0.401477	0.69042	0.912929	-6.78018	Treatment
ENSMUSG00000029265	0.0707696	5.36632	1.7501	0.0885386	0.497778	-5.62111	Treatment
ENSMUSG00000029267	-0.00796534	5.79612	-0.189895	0.850448	0.96532	-7.17895	Treatment
ENSMUSG00000029270	0.00844399	4.85384	0.164444	0.870293	0.970291	-7.01465	Treatment
ENSMUSG00000029276	0.0907379	3.71586	1.12481	0.268043	0.700572	-6.13957	Treatment
ENSMUSG00000029279	0.066475	3.32279	0.986594	0.330364	0.743927	-6.16655	Treatment
ENSMUSG00000029283	-0.0569263	4.30145	-1.04252	0.304053	0.726799	-6.3309	Treatment
ENSMUSG00000029287	0.101608	4.76138	1.75883	0.0870234	0.494128	-5.50648	Treatment
ENSMUSG00000029290	0.081056	5.18273	1.73302	0.09157	0.502599	-5.61049	Treatment
ENSMUSG00000029291	-0.0430679	8.28994	-1.54036	0.132134	0.563649	-6.28705	Treatment
ENSMUSG00000029298	0.256977	2.04352	2.1377	0.039336	0.379611	-4.13903	Treatment
ENSMUSG00000029304	-0.225499	3.45208	-2.56177	0.014702	0.260588	-3.61704	Treatment
ENSMUSG00000029307	-0.00376474	2.57922	-0.02787	0.977918	0.995153	-6.40784	Treatment
ENSMUSG00000029309	-0.0485238	10.2113	-1.25369	0.217959	0.658404	-6.79137	Treatment
ENSMUSG00000029310	-0.0541001	4.42492	-1.0889	0.283366	0.710566	-6.31593	Treatment
ENSMUSG00000029311	0.0549968	5.24091	1.04908	0.301069	0.725499	-6.50861	Treatment
ENSMUSG00000029312	0.1526	4.38801	2.54008	0.0154957	0.266736	-3.90898	Treatment
ENSMUSG00000029313	-0.0568069	5.44113	-1.32233	0.19432	0.63868	-6.2783	Treatment
ENSMUSG00000029314	-0.0826137	2.99084	-1.21855	0.230863	0.669898	-5.7662	Treatment
ENSMUSG00000029319	-0.0306922	3.89612	-0.557054	0.580905	0.875803	-6.65843	Treatment
ENSMUSG00000029326	-0.0282179	4.71421	-0.449679	0.655612	0.901388	-6.91058	Treatment
ENSMUSG00000029328	-0.00400266	6.60728	-0.114706	0.909309	0.978444	-7.28887	Treatment
ENSMUSG00000029330	-0.00328534	6.45909	-0.0823563	0.934815	0.983482	-7.29214	Treatment
ENSMUSG00000029334	0.107503	4.42026	1.36408	0.180928	0.625214	-6.02021	Treatment
ENSMUSG00000029335	0.0098414	2.94727	0.0590857	0.953207	0.988433	-6.52833	Treatment
ENSMUSG00000029337	-0.23975	0.617735	-1.46779	0.150762	0.58805	-4.81868	Treatment
ENSMUSG00000029338	0.181883	0.890015	1.09584	0.280355	0.708058	-5.36523	Treatment
ENSMUSG00000029344	0.222095	3.34694	3.67207	0.000768385	0.0837293	-0.871311	Treatment
ENSMUSG00000029345	-0.0110313	4.39047	-0.185949	0.853518	0.966278	-6.91716	Treatment
ENSMUSG00000029346	0.169683	2.24825	1.36399	0.180956	0.625214	-5.46037	Treatment
ENSMUSG00000029348	-0.0636597	4.99748	-0.893872	0.377271	0.775296	-6.65287	Treatment
ENSMUSG00000029359	0.111717	1.26618	0.793265	0.432771	0.805876	-5.77486	Treatment
ENSMUSG00000029360	0.395214	-0.721043	1.53693	0.13297	0.564677	-4.54862	Treatment
ENSMUSG00000029361	-0.0592147	7.21172	-1.12928	0.266179	0.69925	-6.72605	Treatment
ENSMUSG00000029363	0.186676	1.73467	1.3896	0.173103	0.616917	-5.28733	Treatment
ENSMUSG00000029364	-0.0173708	6.43483	-0.513911	0.610425	0.886484	-7.12609	Treatment
ENSMUSG00000029366	0.0338308	4.61193	0.523963	0.603485	0.884587	-6.85211	Treatment
ENSMUSG00000029370	0.156425	1.2436	1.21597	0.231835	0.67066	-5.29003	Treatment
ENSMUSG00000029376	-0.0214979	4.40162	-0.350794	0.727768	0.927383	-6.86754	Treatment
ENSMUSG00000029381	0.140041	3.9448	1.70117	0.0974526	0.510198	-5.40488	Treatment
ENSMUSG00000029385	-0.00460062	4.24551	-0.0946699	0.925097	0.981513	-6.89312	Treatment
ENSMUSG00000029386	0.115487	4.56313	2.2058	0.0338031	0.35969	-4.63223	Treatment
ENSMUSG00000029387	-0.0432721	3.56288	-0.684006	0.498309	0.840984	-6.49027	Treatment
ENSMUSG00000029388	0.0840836	3.54226	1.28781	0.20595	0.649464	-5.90126	Treatment
ENSMUSG00000029389	0.0124967	4.34226	0.225176	0.823103	0.957517	-6.89285	Treatment
ENSMUSG00000029390	-0.0384113	2.4968	-0.526213	0.601937	0.884071	-6.29733	Treatment
ENSMUSG00000029392	-0.0197782	4.42848	-0.308414	0.759528	0.938566	-6.88277	Treatment
ENSMUSG00000029394	-0.209352	2.62221	-2.41935	0.0206754	0.300978	-3.75263	Treatment
ENSMUSG00000029397	0.0323227	4.6319	0.749125	0.458602	0.819155	-6.65032	Treatment
ENSMUSG00000029401	-0.0780072	1.45874	-0.736716	0.466024	0.824936	-5.83596	Treatment
ENSMUSG00000029402	0.202518	1.42071	1.97334	0.0560965	0.427865	-4.26377	Treatment
ENSMUSG00000029403	0.0175558	4.74416	0.44146	0.661495	0.903421	-6.89278	Treatment
ENSMUSG00000029404	0.0368756	3.24941	0.546871	0.587809	0.879035	-6.44735	Treatment
ENSMUSG00000029405	-0.00407619	8.51788	-0.0711092	0.943701	0.98616	-7.48866	Treatment
ENSMUSG00000029406	0.0428787	7.088	0.893493	0.377471	0.775296	-6.95898	Treatment
ENSMUSG00000029407	0.0246158	6.4776	0.946138	0.350326	0.756493	-6.82753	Treatment
ENSMUSG00000029408	-0.0490453	4.59932	-1.06799	0.292565	0.717722	-6.3648	Treatment
ENSMUSG00000029410	-0.144373	-0.401869	-0.599277	0.552705	0.863547	-5.42033	Treatment
ENSMUSG00000029413	-0.0686018	3.21167	-0.782524	0.438975	0.808264	-6.30228	Treatment
ENSMUSG00000029414	0.434594	-0.222711	2.82818	0.00757018	0.210221	-2.42739	Treatment
ENSMUSG00000029415	-0.0482725	4.71679	-1.18116	0.245212	0.679933	-6.30025	Treatment
ENSMUSG00000029416	-0.121727	4.68365	-2.24454	0.0309757	0.347434	-4.56326	Treatment
ENSMUSG00000029419	0.0141432	6.15419	0.416735	0.679323	0.909557	-7.12383	Treatment
ENSMUSG00000029420	0.0652911	6.78294	1.16411	0.251964	0.685774	-6.64676	Treatment
ENSMUSG00000029422	-0.0201665	6.09014	-0.568256	0.573355	0.873274	-7.06279	Treatment
ENSMUSG00000029426	-0.0302938	7.70588	-1.25729	0.216667	0.657622	-6.60295	Treatment
ENSMUSG00000029427	-0.10108	4.57606	-2.47556	0.018094	0.282716	-4.05199	Treatment
ENSMUSG00000029428	0.0711775	3.7578	0.850883	0.400405	0.788862	-6.40648	Treatment
ENSMUSG00000029430	-0.00729242	5.58467	-0.159962	0.873797	0.970291	-7.13104	Treatment
ENSMUSG00000029431	0.17945	-0.309026	0.735756	0.466601	0.825226	-5.39042	Treatment
ENSMUSG00000029432	0.010661	5.84177	0.339389	0.736269	0.930899	-7.1421	Treatment
ENSMUSG00000029433	0.0728971	3.41766	1.17166	0.248957	0.683515	-5.98474	Treatment
ENSMUSG00000029434	-0.0100942	6.44913	-0.335479	0.739193	0.931713	-7.21095	Treatment
ENSMUSG00000029436	0.0736669	4.90919	1.06677	0.293112	0.718202	-6.45904	Treatment
ENSMUSG00000029438	0.0128527	6.19038	0.415743	0.680042	0.909787	-7.16547	Treatment
ENSMUSG00000029439	0.0956461	6.40055	2.3453	0.0245854	0.321834	-4.63542	Treatment
ENSMUSG00000029440	-0.0562998	4.32705	-1.28967	0.20531	0.649365	-6.07895	Treatment
ENSMUSG00000029442	0.245188	2.54381	2.3618	0.0236603	0.318219	-3.8293	Treatment
ENSMUSG00000029446	-0.0475406	3.07843	-0.471529	0.640081	0.897874	-6.45042	Treatment
ENSMUSG00000029447	0.00957604	6.52355	0.317017	0.753045	0.936473	-7.18109	Treatment
ENSMUSG00000029449	-0.0448193	4.89255	-0.780697	0.440036	0.808666	-6.72068	Treatment
ENSMUSG00000029452	0.58793	0.379852	3.2369	0.00257927	0.144841	-1.55008	Treatment
ENSMUSG00000029454	0.162196	1.41665	1.04551	0.302689	0.725847	-5.56605	Treatment
ENSMUSG00000029455	0.00589261	5.54965	0.104853	0.917069	0.979681	-7.16136	Treatment
ENSMUSG00000029456	-0.0377192	1.95482	-0.405307	0.687627	0.912274	-6.10981	Treatment
ENSMUSG00000029458	-0.00272871	5.84708	-0.0848736	0.932828	0.983482	-7.20714	Treatment
ENSMUSG00000029461	0.00449045	8.85737	0.208249	0.836197	0.960949	-7.47664	Treatment
ENSMUSG00000029462	-0.0604687	6.49555	-1.65916	0.105689	0.526102	-5.92337	Treatment
ENSMUSG00000029463	-0.122649	4.61349	-2.78955	0.00835162	0.216192	-3.38398	Treatment
ENSMUSG00000029464	-0.077777	2.64727	-1.06514	0.293838	0.718956	-5.88102	Treatment
ENSMUSG00000029465	0.0264948	4.52418	0.451269	0.654476	0.90117	-6.82257	Treatment
ENSMUSG00000029466	0.125398	4.14698	2.17241	0.0364232	0.36833	-4.58591	Treatment
ENSMUSG00000029467	0.0234467	9.94452	0.578349	0.566595	0.869854	-7.40518	Treatment
ENSMUSG00000029468	0.0817903	3.99517	1.38285	0.175147	0.61862	-5.89198	Treatment
ENSMUSG00000029469	-1.488e-05	5.0446	-0.000402543	0.999681	0.999895	-7.00317	Treatment
ENSMUSG00000029470	-0.0799489	4.46631	-1.33991	0.188591	0.63421	-6.00126	Treatment
ENSMUSG00000029471	0.124312	6.40669	2.21588	0.0330464	0.355728	-4.92461	Treatment
ENSMUSG00000029472	0.0279854	6.85444	0.865194	0.392607	0.785077	-6.96781	Treatment
ENSMUSG00000029474	-0.000342612	5.6391	-0.0100813	0.992012	0.997959	-7.15749	Treatment
ENSMUSG00000029475	-0.00190442	4.42134	-0.0499771	0.960414	0.990615	-6.89571	Treatment
ENSMUSG00000029478	-0.00503828	8.02707	-0.155624	0.87719	0.970958	-7.42703	Treatment
ENSMUSG00000029480	0.0689812	3.93335	1.06228	0.295115	0.719644	-6.21823	Treatment
ENSMUSG00000029482	-0.0503906	4.06074	-0.915049	0.366197	0.768306	-6.42217	Treatment
ENSMUSG00000029484	0.0854683	1.77024	0.664041	0.510854	0.846494	-5.97969	Treatment
ENSMUSG00000029486	0.0381208	4.88446	0.890717	0.378939	0.776138	-6.61203	Treatment
ENSMUSG00000029490	-0.137884	1.58293	-1.18131	0.24515	0.679933	-5.43592	Treatment
ENSMUSG00000029499	0.0152655	0.811386	0.0998821	0.920987	0.980535	-5.93911	Treatment
ENSMUSG00000029500	-0.0479543	4.72145	-0.82349	0.4156	0.795898	-6.66992	Treatment
ENSMUSG00000029501	0.0836725	5.61207	2.54775	0.0152105	0.265034	-4.13083	Treatment
ENSMUSG00000029502	0.0203017	6.28251	0.775718	0.442934	0.809926	-6.96083	Treatment
ENSMUSG00000029504	0.0676891	4.34599	1.29635	0.203024	0.64718	-6.07093	Treatment
ENSMUSG00000029505	-0.0308129	7.69262	-1.06371	0.294475	0.71957	-6.84536	Treatment
ENSMUSG00000029507	0.0986624	2.68218	1.37984	0.176066	0.619901	-5.5509	Treatment
ENSMUSG00000029510	0.102305	0.823731	0.786673	0.436572	0.80731	-5.56513	Treatment
ENSMUSG00000029512	-0.0556862	6.55349	-1.80436	0.0794654	0.478363	-5.66215	Treatment
ENSMUSG00000029513	0.10063	3.81981	1.40158	0.169521	0.61269	-5.81949	Treatment
ENSMUSG00000029516	0.0569357	8.58512	0.86583	0.392262	0.784777	-7.09735	Treatment
ENSMUSG00000029518	-0.0125104	5.83388	-0.458582	0.649264	0.899622	-7.08637	Treatment
ENSMUSG00000029521	-0.113868	1.12093	-0.990394	0.328529	0.743033	-5.52974	Treatment
ENSMUSG00000029524	0.0241502	3.64406	0.336664	0.738306	0.931525	-6.65624	Treatment
ENSMUSG00000029528	0.073659	4.93104	1.72051	0.093844	0.505694	-5.58931	Treatment
ENSMUSG00000029530	0.625479	-0.540902	2.15712	0.0376818	0.375064	-3.65635	Treatment
ENSMUSG00000029534	0.00397331	5.4908	0.0784244	0.937921	0.984276	-7.15201	Treatment
ENSMUSG00000029535	0.215642	1.65735	1.78232	0.0830519	0.486201	-4.66227	Treatment
ENSMUSG00000029536	-0.0327789	5.42211	-0.5807	0.565026	0.868952	-6.98985	Treatment
ENSMUSG00000029538	0.0988843	4.16511	1.5712	0.124802	0.55233	-5.65449	Treatment
ENSMUSG00000029544	-0.0311541	5.5674	-0.577204	0.56736	0.870301	-6.98719	Treatment
ENSMUSG00000029545	-0.000373132	1.65953	-0.00257317	0.997961	0.999389	-6.14756	Treatment
ENSMUSG00000029546	-0.137586	1.86101	-1.24452	0.221273	0.662134	-5.45559	Treatment
ENSMUSG00000029547	-0.0152724	6.03622	-0.22731	0.821456	0.95708	-7.21471	Treatment
ENSMUSG00000029550	-0.0767241	6.18096	-2.66025	0.0115471	0.240757	-3.93012	Treatment
ENSMUSG00000029551	0.0978274	0.614523	0.660147	0.513322	0.847279	-5.64474	Treatment
ENSMUSG00000029552	0.0564293	0.508704	0.313496	0.755696	0.937039	-5.70246	Treatment
ENSMUSG00000029554	0.0446626	3.38887	0.592396	0.557253	0.86576	-6.48076	Treatment
ENSMUSG00000029557	-0.102144	1.5116	-0.815085	0.420332	0.797913	-5.79311	Treatment
ENSMUSG00000029559	-0.0745394	5.44249	-2.00206	0.0527825	0.418316	-5.16657	Treatment
ENSMUSG00000029560	0.0120357	3.1359	0.160148	0.873651	0.970291	-6.58087	Treatment
ENSMUSG00000029561	0.0248594	1.96277	0.178019	0.859697	0.9674	-6.24331	Treatment
ENSMUSG00000029563	0.0288045	6.80513	0.404113	0.688497	0.912391	-7.23798	Treatment
ENSMUSG00000029569	0.0362107	4.43558	0.720611	0.475758	0.830252	-6.67663	Treatment
ENSMUSG00000029570	-0.119124	4.26879	-2.18672	0.0352787	0.363986	-4.54279	Treatment
ENSMUSG00000029571	-0.0284248	8.22239	-0.646158	0.522236	0.849987	-7.24716	Treatment
ENSMUSG00000029575	-0.0494256	4.69098	-1.13807	0.262538	0.695585	-6.31329	Treatment
ENSMUSG00000029576	-0.0708313	4.16181	-1.08464	0.285224	0.711583	-6.27931	Treatment
ENSMUSG00000029577	-0.00145342	6.018	-0.0387808	0.969277	0.992884	-7.1812	Treatment
ENSMUSG00000029578	0.0218172	6.68721	0.873687	0.388024	0.78155	-6.87337	Treatment
ENSMUSG00000029580	-0.00872749	9.75255	-0.277464	0.782996	0.945733	-7.52042	Treatment
ENSMUSG00000029581	-0.0154412	6.21465	-0.367212	0.71559	0.922773	-7.18524	Treatment
ENSMUSG00000029587	-0.0112334	4.94968	-0.29117	0.772576	0.942251	-6.9865	Treatment
ENSMUSG00000029591	-0.223533	0.858382	-1.68091	0.101356	0.518561	-4.65448	Treatment
ENSMUSG00000029592	0.0049345	5.26975	0.127509	0.899241	0.977379	-7.09998	Treatment
ENSMUSG00000029592	0.0049345	5.26975	0.127509	0.899241	0.977379	-7.09998	Treatment
ENSMUSG00000029594	0.0160467	3.45568	0.184735	0.854464	0.966304	-6.66999	Treatment
ENSMUSG00000029595	0.0531586	2.19586	0.538294	0.593655	0.880549	-6.1621	Treatment
ENSMUSG00000029596	0.287085	0.423953	1.58039	0.122682	0.550294	-4.68442	Treatment
ENSMUSG00000029598	-0.0739435	6.72138	-1.86826	0.0698034	0.456696	-5.61861	Treatment
ENSMUSG00000029599	-0.0537298	3.90533	-0.823464	0.415614	0.795898	-6.4527	Treatment
ENSMUSG00000029600	0.0117317	3.48005	0.165085	0.869792	0.970291	-6.656	Treatment
ENSMUSG00000029601	0.00840463	-0.328343	0.028065	0.977764	0.995153	-5.59402	Treatment
ENSMUSG00000029602	0.260416	3.05245	3.08658	0.0038615	0.160515	-2.29791	Treatment
ENSMUSG00000029603	-0.04071	6.275	-1.23886	0.223336	0.662836	-6.50834	Treatment
ENSMUSG00000029607	-0.155851	-0.330799	-0.711703	0.481192	0.832944	-5.38712	Treatment
ENSMUSG00000029608	-0.1032	8.5597	-2.96081	0.00537679	0.186861	-3.46714	Treatment
ENSMUSG00000029610	0.0971175	3.28608	1.27841	0.209209	0.651744	-5.83105	Treatment
ENSMUSG00000029613	-0.097126	6.20205	-3.61323	0.000908116	0.0896777	-1.55716	Treatment
ENSMUSG00000029614	-0.00637238	5.23082	-0.124925	0.901271	0.977588	-7.10589	Treatment
ENSMUSG00000029616	-0.0110784	4.23475	-0.196995	0.844929	0.963382	-6.85812	Treatment
ENSMUSG00000029617	0.0712211	4.92697	1.59869	0.118547	0.544986	-5.7933	Treatment
ENSMUSG00000029621	-0.0789143	5.59286	-2.08718	0.0439425	0.391663	-5.06085	Treatment
ENSMUSG00000029622	-0.0443698	3.04584	-0.847844	0.402073	0.789273	-6.15312	Treatment
ENSMUSG00000029623	-0.128267	5.14393	-3.04241	0.00434067	0.170395	-2.87589	Treatment
ENSMUSG00000029624	-0.0133551	3.87998	-0.283873	0.778118	0.944265	-6.7109	Treatment
ENSMUSG00000029625	0.166394	4.12063	2.94449	0.00561028	0.187535	-2.90983	Treatment
ENSMUSG00000029627	-0.162219	2.58709	-2.7533	0.00915259	0.223885	-2.97836	Treatment
ENSMUSG00000029629	0.0194	7.04024	0.606716	0.54781	0.861857	-7.14057	Treatment
ENSMUSG00000029632	-0.0133031	5.51626	-0.226991	0.821702	0.95708	-7.12955	Treatment
ENSMUSG00000029634	0.0283202	5.52887	0.58198	0.564172	0.868952	-6.98924	Treatment
ENSMUSG00000029635	0.0642561	5.65538	2.20466	0.0338897	0.359981	-4.81798	Treatment
ENSMUSG00000029636	-0.0466087	7.62641	-1.91821	0.0629662	0.443304	-5.6129	Treatment
ENSMUSG00000029638	0.00621592	2.3904	0.0730527	0.942165	0.985674	-6.35934	Treatment
ENSMUSG00000029640	0.116236	5.41141	2.92003	0.00597797	0.189588	-3.22589	Treatment
ENSMUSG00000029641	0.664743	0.581292	3.64089	0.000839628	0.0866701	-0.587777	Treatment
ENSMUSG00000029642	-0.240365	3.33289	-2.63689	0.012233	0.246162	-3.45013	Treatment
ENSMUSG00000029647	0.0161857	6.9188	0.558391	0.580001	0.875348	-7.17181	Treatment
ENSMUSG00000029648	0.00906287	6.73283	0.158871	0.87465	0.970366	-7.30414	Treatment
ENSMUSG00000029649	0.0511315	5.34727	1.42145	0.163708	0.605473	-6.10345	Treatment
ENSMUSG00000029650	-0.088241	3.28723	-1.32973	0.191891	0.637133	-5.76879	Treatment
ENSMUSG00000029651	-0.066305	6.27262	-1.62251	0.113336	0.535517	-5.96197	Treatment
ENSMUSG00000029655	0.0756657	7.14364	1.87295	0.0691347	0.454182	-5.6511	Treatment
ENSMUSG00000029657	-0.0159841	7.41271	-0.260286	0.796112	0.950196	-7.35767	Treatment
ENSMUSG00000029659	0.0475848	2.43488	0.42641	0.672324	0.906657	-6.31659	Treatment
ENSMUSG00000029660	-0.362917	-0.65996	-1.42082	0.163891	0.605716	-4.6653	Treatment
ENSMUSG00000029661	0.105868	3.2632	0.819086	0.418075	0.796807	-6.21445	Treatment
ENSMUSG00000029669	0.105533	4.54991	1.95969	0.0577339	0.432257	-5.06323	Treatment
ENSMUSG00000029670	-0.0460277	4.72702	-0.733484	0.467968	0.825915	-6.73808	Treatment
ENSMUSG00000029672	-0.0817452	5.91442	-2.0155	0.0512919	0.414198	-5.24902	Treatment
ENSMUSG00000029673	0.102347	7.65812	2.44114	0.0196373	0.292067	-4.58456	Treatment
ENSMUSG00000029674	-0.131527	7.09238	-2.87947	0.00663784	0.198961	-3.55117	Treatment
ENSMUSG00000029675	0.0385015	3.18433	0.4277	0.671393	0.90644	-6.51665	Treatment
ENSMUSG00000029676	0.0800809	4.383	1.47885	0.147795	0.585162	-5.83959	Treatment
ENSMUSG00000029681	-0.12985	4.84057	-2.46051	0.0187547	0.286689	-4.1917	Treatment
ENSMUSG00000029684	0.0146637	7.48025	0.372944	0.711356	0.921367	-7.32808	Treatment
ENSMUSG00000029686	0.00426034	6.58046	0.148318	0.882912	0.972598	-7.28278	Treatment
ENSMUSG00000029687	0.0210299	4.03069	0.345926	0.731393	0.928809	-6.7793	Treatment
ENSMUSG00000029695	0.167989	2.49466	1.60101	0.118032	0.544741	-5.16257	Treatment
ENSMUSG00000029699	-0.459144	0.587831	-3.32367	0.00203578	0.128188	-1.34889	Treatment
ENSMUSG00000029701	-0.0329688	5.01374	-0.622245	0.537665	0.857842	-6.85791	Treatment
ENSMUSG00000029703	-0.151338	3.196	-1.91621	0.0632279	0.443304	-4.84953	Treatment
ENSMUSG00000029705	0.00689049	7.40229	0.322515	0.74891	0.935586	-7.33294	Treatment
ENSMUSG00000029708	-0.0505003	3.7446	-0.943543	0.351633	0.7574	-6.30383	Treatment
ENSMUSG00000029710	0.0202707	2.12912	0.167432	0.867958	0.969686	-6.27316	Treatment
ENSMUSG00000029712	0.0994705	4.99596	2.71135	0.0101685	0.231727	-3.61397	Treatment
ENSMUSG00000029713	0.0816062	5.61489	1.38931	0.173191	0.616994	-6.2228	Treatment
ENSMUSG00000029714	-0.0124588	5.82539	-0.333627	0.740578	0.931713	-7.08425	Treatment
ENSMUSG00000029715	0.227258	1.55966	1.97549	0.0558428	0.427101	-4.31582	Treatment
ENSMUSG00000029716	-0.0101554	1.59045	-0.0822576	0.934893	0.983482	-6.17498	Treatment
ENSMUSG00000029718	-0.000324324	1.44368	-0.00228409	0.99819	0.999389	-6.08248	Treatment
ENSMUSG00000029722	-0.00648417	4.46965	-0.124666	0.901475	0.977588	-6.93226	Treatment
ENSMUSG00000029723	-0.0665381	5.36771	-1.13709	0.262939	0.6961	-6.46768	Treatment
ENSMUSG00000029725	0.18265	1.06529	1.03489	0.307556	0.729517	-5.51044	Treatment
ENSMUSG00000029726	0.0590735	4.63197	1.32564	0.193229	0.637928	-6.08932	Treatment
ENSMUSG00000029727	-0.132874	2.34963	-1.19799	0.238674	0.674124	-5.6558	Treatment
ENSMUSG00000029729	-0.0243769	7.37814	-0.818569	0.418366	0.796889	-7.01216	Treatment
ENSMUSG00000029730	-0.103416	2.42893	-1.16044	0.253433	0.686566	-5.71633	Treatment
ENSMUSG00000029735	-0.0741487	2.68697	-0.781272	0.439701	0.808666	-6.17976	Treatment
ENSMUSG00000029752	-0.0651232	5.60687	-1.07172	0.290911	0.716681	-6.60117	Treatment
ENSMUSG00000029754	0.369214	0.229991	1.30115	0.201396	0.646391	-4.99925	Treatment
ENSMUSG00000029755	0.46861	-0.131929	2.34069	0.0248497	0.3237	-3.35743	Treatment
ENSMUSG00000029757	-0.0819761	6.54991	-1.97469	0.0559371	0.427347	-5.39235	Treatment
ENSMUSG00000029759	0.0476038	1.36201	0.3012	0.764979	0.940613	-6.00085	Treatment
ENSMUSG00000029761	0.0354057	5.28175	0.889059	0.379817	0.776527	-6.68203	Treatment
ENSMUSG00000029763	-0.0233355	6.81988	-0.963926	0.341452	0.751075	-6.84083	Treatment
ENSMUSG00000029765	-0.00577633	7.95145	-0.157168	0.875982	0.970918	-7.41919	Treatment
ENSMUSG00000029767	-0.0353263	6.20266	-0.943284	0.351763	0.757579	-6.80997	Treatment
ENSMUSG00000029769	0.0442929	6.11558	0.690819	0.494067	0.838692	-6.95194	Treatment
ENSMUSG00000029771	0.130113	1.14727	0.691045	0.493927	0.838692	-5.81094	Treatment
ENSMUSG00000029772	-0.00329074	8.02455	-0.0985055	0.922072	0.980609	-7.42906	Treatment
ENSMUSG00000029775	-0.0765748	7.58054	-1.80882	0.0787567	0.47771	-5.80866	Treatment
ENSMUSG00000029776	-0.0532491	6.29533	-1.67303	0.102908	0.521464	-5.87351	Treatment
ENSMUSG00000029777	-0.0051127	6.13077	-0.143588	0.886619	0.972955	-7.18093	Treatment
ENSMUSG00000029778	-0.030178	7.99788	-1.29168	0.204622	0.649267	-6.56021	Treatment
ENSMUSG00000029780	-0.027013	5.01758	-0.540894	0.59188	0.880368	-6.91354	Treatment
ENSMUSG00000029781	-0.0415001	4.08914	-0.619236	0.539623	0.858223	-6.66269	Treatment
ENSMUSG00000029782	-0.0165984	5.10586	-0.292207	0.77179	0.942251	-7.02814	Treatment
ENSMUSG00000029787	-0.0636193	7.01324	-1.69499	0.0986294	0.511671	-5.93563	Treatment
ENSMUSG00000029790	0.0698394	2.99784	0.856654	0.397249	0.786971	-6.11538	Treatment
ENSMUSG00000029797	-0.102448	5.60585	-0.698983	0.489012	0.836027	-6.92736	Treatment
ENSMUSG00000029798	-0.035499	3.28225	-0.464005	0.645411	0.898824	-6.47815	Treatment
ENSMUSG00000029802	0.189998	3.75016	2.09377	0.0433159	0.389783	-4.67238	Treatment
ENSMUSG00000029804	0.00549376	7.17359	0.192297	0.84858	0.964596	-7.3289	Treatment
ENSMUSG00000029810	0.0206239	4.11525	0.293464	0.770836	0.941749	-6.79066	Treatment
ENSMUSG00000029814	-0.274675	-1.04697	-0.896651	0.375805	0.774688	-5.12514	Treatment
ENSMUSG00000029815	-0.00426994	5.2108	-0.0930838	0.926348	0.981914	-7.10159	Treatment
ENSMUSG00000029816	0.460759	-0.400581	1.05037	0.300481	0.724851	-5.11391	Treatment
ENSMUSG00000029817	0.00868931	6.93202	0.169883	0.866044	0.969364	-7.32264	Treatment
ENSMUSG00000029819	-0.150185	3.03034	-1.21643	0.231662	0.67066	-5.77687	Treatment
ENSMUSG00000029821	-0.0142188	3.20918	-0.206276	0.837726	0.961325	-6.58394	Treatment
ENSMUSG00000029822	0.175812	5.1912	2.25845	0.0300124	0.343622	-4.62741	Treatment
ENSMUSG00000029823	0.0613641	8.49609	1.38588	0.174229	0.618394	-6.52828	Treatment
ENSMUSG00000029826	-0.00324679	3.97888	-0.0543671	0.95694	0.989235	-6.82158	Treatment
ENSMUSG00000029828	0.186682	1.49581	1.21968	0.230442	0.669898	-5.4082	Treatment
ENSMUSG00000029832	0.0326165	3.76951	0.380837	0.705541	0.918842	-6.65361	Treatment
ENSMUSG00000029833	0.0562087	5.85398	1.43073	0.161049	0.602126	-6.20473	Treatment
ENSMUSG00000029836	0.0988204	3.89287	2.73238	0.00964691	0.229458	-3.32369	Treatment
ENSMUSG00000029838	0.0602126	6.32917	1.01092	0.318739	0.736633	-6.76089	Treatment
ENSMUSG00000029840	0.0610939	7.79883	1.09761	0.279593	0.707245	-6.81178	Treatment
ENSMUSG00000029843	-0.171416	2.71329	-0.978388	0.33435	0.745596	-5.98607	Treatment
ENSMUSG00000029847	-0.177931	-0.64197	-0.568741	0.57303	0.873219	-5.43748	Treatment
ENSMUSG00000029851	0.240792	0.371869	1.3469	0.186351	0.631111	-4.95919	Treatment
ENSMUSG00000029859	0.377267	1.01636	1.72927	0.0922465	0.503811	-4.62171	Treatment
ENSMUSG00000029860	0.0661132	5.71879	1.20702	0.23522	0.671714	-6.46637	Treatment
ENSMUSG00000029861	-0.0211536	6.22354	-0.586027	0.561479	0.867576	-7.03198	Treatment
ENSMUSG00000029862	0.0129499	3.06462	0.126967	0.899666	0.977469	-6.56556	Treatment
ENSMUSG00000029863	-0.0903348	4.74245	-1.79295	0.0813056	0.482859	-5.45167	Treatment
ENSMUSG00000029864	-0.0228292	1.90084	-0.194066	0.847205	0.964102	-6.17805	Treatment
ENSMUSG00000029868	0.240114	-0.656526	1.31641	0.196276	0.641162	-4.76684	Treatment
ENSMUSG00000029869	-0.110185	4.79636	-2.35835	0.0238514	0.319746	-4.35258	Treatment
ENSMUSG00000029875	-0.15658	5.18758	-2.70885	0.0102322	0.231765	-3.69445	Treatment
ENSMUSG00000029878	0.197819	5.19753	1.90751	0.0643802	0.444347	-5.31589	Treatment
ENSMUSG00000029910	-0.0234827	3.56832	-0.315788	0.753969	0.936473	-6.63712	Treatment
ENSMUSG00000029911	0.0757628	4.60294	1.08752	0.283964	0.710963	-6.39266	Treatment
ENSMUSG00000029913	0.043111	3.91864	0.866408	0.39195	0.784488	-6.41044	Treatment
ENSMUSG00000029915	0.220625	0.0528112	1.73674	0.0909029	0.501841	-4.32773	Treatment
ENSMUSG00000029916	-0.00804377	4.77473	-0.149049	0.882339	0.972331	-7.01397	Treatment
ENSMUSG00000029917	-0.332462	0.718492	-1.97973	0.0553444	0.425972	-4.13999	Treatment
ENSMUSG00000029918	-0.0642819	2.28536	-0.57666	0.567723	0.870301	-6.17285	Treatment
ENSMUSG00000029919	-0.114127	2.84326	-1.32451	0.1936	0.638184	-5.66077	Treatment
ENSMUSG00000029920	0.0187929	6.05661	0.513819	0.610488	0.886484	-7.06596	Treatment
ENSMUSG00000029922	-0.00119287	5.96279	-0.0275733	0.978153	0.995153	-7.22344	Treatment
ENSMUSG00000029924	0.0319837	5.41737	0.935429	0.355741	0.761241	-6.65726	Treatment
ENSMUSG00000029925	0.235133	1.65147	1.88112	0.0679843	0.453916	-4.51261	Treatment
ENSMUSG00000029992	-0.0290579	7.08983	-0.672472	0.505536	0.844469	-7.13265	Treatment
ENSMUSG00000029993	0.09119	4.63107	1.35265	0.184521	0.628104	-6.06881	Treatment
ENSMUSG00000029994	0.0500582	2.41882	0.556935	0.580985	0.875818	-6.19464	Treatment
ENSMUSG00000029998	0.00193806	6.21212	0.0604818	0.952103	0.988188	-7.21857	Treatment
ENSMUSG00000029999	0.010219	5.71341	0.193334	0.847774	0.964338	-7.16032	Treatment
ENSMUSG00000030000	-0.00239395	8.1397	-0.0961255	0.923949	0.981144	-7.40735	Treatment
ENSMUSG00000030002	-0.0309795	7.45331	-0.917277	0.365044	0.767941	-6.95976	Treatment
ENSMUSG00000030004	0.232014	0.825074	1.66612	0.104285	0.523359	-4.66116	Treatment
ENSMUSG00000030007	0.0351845	5.60763	0.6753	0.503758	0.844065	-6.93649	Treatment
ENSMUSG00000030008	-0.108566	2.01212	-0.9484	0.349189	0.755432	-5.79868	Treatment
ENSMUSG00000030016	0.0150474	7.92261	0.607304	0.547425	0.861632	-7.2295	Treatment
ENSMUSG00000030019	-0.0687163	4.76053	-1.05217	0.299668	0.724737	-6.47037	Treatment
ENSMUSG00000030020	0.0745999	7.56815	2.38132	0.022607	0.313242	-4.69332	Treatment
ENSMUSG00000030022	0.0259512	4.21175	0.343143	0.733468	0.930052	-6.79269	Treatment
ENSMUSG00000030029	-0.0204309	6.4855	-0.383339	0.703701	0.918061	-7.16787	Treatment
ENSMUSG00000030030	-0.0521319	3.43074	-0.678187	0.501948	0.842651	-6.431	Treatment
ENSMUSG00000030031	-0.038339	3.90744	-0.560192	0.578785	0.875116	-6.65576	Treatment
ENSMUSG00000030032	-0.0839448	3.27357	-0.948779	0.348998	0.755432	-6.16943	Treatment
ENSMUSG00000030034	0.0962614	2.15905	0.734703	0.467234	0.825429	-6.0257	Treatment
ENSMUSG00000030035	0.0159627	3.94803	0.312283	0.75661	0.937254	-6.77209	Treatment
ENSMUSG00000030036	-0.0511746	3.53478	-0.668491	0.508043	0.845335	-6.46408	Treatment
ENSMUSG00000030042	0.00929689	3.95101	0.131896	0.895794	0.976028	-6.81327	Treatment
ENSMUSG00000030043	-0.18576	4.04022	-2.96896	0.0052637	0.184767	-2.84875	Treatment
ENSMUSG00000030045	-0.00585821	4.33763	-0.120353	0.904866	0.977655	-6.90948	Treatment
ENSMUSG00000030047	0.53812	1.02588	4.95627	1.68008e-05	0.0108128	2.85131	Treatment
ENSMUSG00000030048	-0.0954966	-0.315726	-0.469043	0.64184	0.898059	-5.48726	Treatment
ENSMUSG00000030051	-0.044033	2.37395	-0.587544	0.560471	0.867022	-6.21335	Treatment
ENSMUSG00000030055	0.0557052	0.600535	0.370724	0.712995	0.922199	-5.81897	Treatment
ENSMUSG00000030056	-0.00060202	4.4381	-0.0101307	0.991972	0.997959	-6.95497	Treatment
ENSMUSG00000030057	0.0114656	6.57495	0.444287	0.659469	0.902645	-7.17247	Treatment
ENSMUSG00000030058	-0.0637382	7.83782	-2.01523	0.0513208	0.414198	-5.45751	Treatment
ENSMUSG00000030059	0.03122	6.20013	0.760161	0.452061	0.81514	-6.96578	Treatment
ENSMUSG00000030060	0.00905675	2.90988	0.108238	0.914402	0.979195	-6.51735	Treatment
ENSMUSG00000030061	0.0323184	6.06714	0.711868	0.481091	0.832944	-6.9724	Treatment
ENSMUSG00000030062	0.0192075	6.10781	0.463463	0.645796	0.898824	-7.13482	Treatment
ENSMUSG00000030064	0.0860833	6.13775	2.43249	0.0200436	0.294794	-4.44192	Treatment
ENSMUSG00000030067	0.110541	6.67679	1.85474	0.0717598	0.461948	-5.61559	Treatment
ENSMUSG00000030068	0.165992	2.81789	1.26691	0.213245	0.655794	-5.72806	Treatment
ENSMUSG00000030074	-0.285683	1.3043	-1.83137	0.0752506	0.468336	-4.46485	Treatment
ENSMUSG00000030075	0.0228767	4.94172	0.521697	0.605046	0.884699	-6.90653	Treatment
ENSMUSG00000030077	-0.0308028	8.43845	-0.775276	0.443191	0.810055	-7.16243	Treatment
ENSMUSG00000030079	0.260045	2.37694	2.82804	0.00757286	0.210221	-2.75895	Treatment
ENSMUSG00000030082	0.0591309	5.62348	1.31159	0.197881	0.643562	-6.32953	Treatment
ENSMUSG00000030083	-0.00891777	3.93714	-0.128785	0.898238	0.977241	-6.81232	Treatment
ENSMUSG00000030084	-0.0446304	7.04281	-1.31855	0.195567	0.640019	-6.48607	Treatment
ENSMUSG00000030086	0.0944528	3.58283	1.50663	0.140547	0.578217	-5.59329	Treatment
ENSMUSG00000030087	-0.0844092	3.98079	-1.21858	0.230855	0.669898	-6.04702	Treatment
ENSMUSG00000030088	0.0511058	4.75039	0.898805	0.374672	0.774231	-6.59116	Treatment
ENSMUSG00000030089	-0.0271913	2.62711	-0.337742	0.7375	0.931073	-6.38436	Treatment
ENSMUSG00000030091	-0.0680385	4.88103	-1.05135	0.300039	0.724737	-6.47882	Treatment
ENSMUSG00000030092	0.128509	5.26484	2.48931	0.0175088	0.27803	-4.18728	Treatment
ENSMUSG00000030093	-0.00407864	2.62212	-0.038444	0.969544	0.992898	-6.37568	Treatment
ENSMUSG00000030094	0.0605439	3.61933	1.06273	0.294912	0.719644	-6.15181	Treatment
ENSMUSG00000030095	-0.0362916	4.65177	-0.98504	0.331116	0.743927	-6.4211	Treatment
ENSMUSG00000030096	-0.0265329	7.81522	-0.635328	0.529194	0.853344	-7.18213	Treatment
ENSMUSG00000030098	-0.0567734	5.99038	-1.63938	0.109762	0.531138	-5.85048	Treatment
ENSMUSG00000030101	0.0166129	3.70101	0.261388	0.795268	0.949945	-6.70992	Treatment
ENSMUSG00000030102	0.0721786	7.81346	2.47255	0.0182243	0.282977	-4.49582	Treatment
ENSMUSG00000030103	0.0158359	6.12446	0.395607	0.694707	0.914525	-7.17109	Treatment
ENSMUSG00000030104	0.10719	5.28386	3.3227	0.00204121	0.128188	-2.19369	Treatment
ENSMUSG00000030105	-0.024312	7.8975	-0.582239	0.564	0.868882	-7.25572	Treatment
ENSMUSG00000030108	0.256527	1.63913	1.26839	0.212722	0.654944	-5.37177	Treatment
ENSMUSG00000030109	0.191556	-0.64717	0.528873	0.600108	0.883453	-5.36192	Treatment
ENSMUSG00000030110	-0.0694214	6.82783	-1.36045	0.182064	0.626019	-6.41116	Treatment
ENSMUSG00000030111	0.0139522	3.56229	0.0884158	0.930032	0.983017	-6.72187	Treatment
ENSMUSG00000030120	-0.0683825	7.9967	-1.49875	0.142575	0.580217	-6.32653	Treatment
ENSMUSG00000030122	-0.0994411	7.90637	-1.9153	0.0633475	0.443304	-5.63873	Treatment
ENSMUSG00000030123	0.286363	3.8093	3.12043	0.00352861	0.155875	-2.39204	Treatment
ENSMUSG00000030124	0.244376	-0.364483	0.948592	0.349093	0.755432	-5.18051	Treatment
ENSMUSG00000030125	-0.221125	0.81947	-1.21988	0.230366	0.669898	-5.2151	Treatment
ENSMUSG00000030126	0.00866165	7.52892	0.289692	0.773698	0.943071	-7.36486	Treatment
ENSMUSG00000030127	-0.0623637	5.84554	-1.27796	0.209364	0.651744	-6.40241	Treatment
ENSMUSG00000030134	0.0814435	6.47039	1.36115	0.181846	0.625502	-6.36375	Treatment
ENSMUSG00000030137	-0.22933	2.4386	-1.85614	0.0715548	0.461378	-4.72653	Treatment
ENSMUSG00000030138	-0.039184	4.76439	-0.881485	0.383847	0.779153	-6.59698	Treatment
ENSMUSG00000030145	-0.0290248	4.84199	-0.729434	0.470411	0.827485	-6.77335	Treatment
ENSMUSG00000030157	0.27942	2.58128	1.5852	0.121583	0.548652	-5.19974	Treatment
ENSMUSG00000030161	-0.0587414	8.50275	-1.70762	0.096236	0.50868	-6.02349	Treatment
ENSMUSG00000030166	0.0279561	4.77876	0.80474	0.426202	0.801928	-6.67088	Treatment
ENSMUSG00000030168	-0.0248438	6.3775	-0.473728	0.638527	0.896983	-7.16465	Treatment
ENSMUSG00000030170	0.0826885	-0.18447	0.391687	0.697577	0.915114	-5.61295	Treatment
ENSMUSG00000030172	0.0276735	6.46951	0.71498	0.479188	0.832339	-7.03535	Treatment
ENSMUSG00000030177	-0.195661	3.44669	-2.80336	0.00806397	0.213787	-3.09523	Treatment
ENSMUSG00000030180	-0.0129955	6.46592	-0.543859	0.589859	0.879987	-7.12522	Treatment
ENSMUSG00000030187	0.40135	-0.676245	1.42693	0.162135	0.602808	-4.67023	Treatment
ENSMUSG00000030188	0.217226	1.13043	1.3347	0.190274	0.634979	-5.18471	Treatment
ENSMUSG00000030189	0.0260472	4.11493	0.560845	0.578344	0.875113	-6.67021	Treatment
ENSMUSG00000030199	0.127141	4.70184	2.66143	0.0115134	0.240562	-3.69188	Treatment
ENSMUSG00000030201	0.00640176	6.79037	0.197401	0.844614	0.963309	-7.31125	Treatment
ENSMUSG00000030203	-0.0679395	5.0732	-1.62225	0.113393	0.535517	-5.77244	Treatment
ENSMUSG00000030204	-0.0187937	4.7949	-0.466291	0.643789	0.898581	-6.87242	Treatment
ENSMUSG00000030207	-0.0659343	7.07902	-1.68214	0.101115	0.518322	-5.96073	Treatment
ENSMUSG00000030208	-0.334813	1.0897	-2.31936	0.0261057	0.32788	-3.55784	Treatment
ENSMUSG00000030209	0.126103	9.83996	2.14491	0.038714	0.378831	-5.31051	Treatment
ENSMUSG00000030213	-0.0176953	7.63681	-0.778395	0.441374	0.809524	-7.10757	Treatment
ENSMUSG00000030216	0.0128967	5.69378	0.427495	0.671541	0.906524	-7.09739	Treatment
ENSMUSG00000030218	0.130506	1.4859	0.65284	0.517968	0.848774	-5.84517	Treatment
ENSMUSG00000030220	0.0289254	2.17307	0.369285	0.714058	0.922283	-6.22442	Treatment
ENSMUSG00000030222	0.0529319	3.7829	0.698284	0.489443	0.836229	-6.51572	Treatment
ENSMUSG00000030223	0.00520701	5.72966	0.121079	0.904295	0.977655	-7.17432	Treatment
ENSMUSG00000030224	0.0206236	6.07445	0.540599	0.592082	0.880467	-7.06431	Treatment
ENSMUSG00000030225	0.220181	2.14805	1.92175	0.0625038	0.443304	-4.55814	Treatment
ENSMUSG00000030226	-0.0629761	6.21349	-0.865087	0.392665	0.785077	-6.8837	Treatment
ENSMUSG00000030228	0.11716	0.563573	0.863103	0.39374	0.785965	-5.47746	Treatment
ENSMUSG00000030230	-0.0480231	-0.425659	-0.239444	0.812107	0.954927	-5.64375	Treatment
ENSMUSG00000030231	0.0648121	6.95796	2.01724	0.0511013	0.413994	-5.34089	Treatment
ENSMUSG00000030232	0.0184426	6.28492	0.676179	0.503207	0.843645	-7.03274	Treatment
ENSMUSG00000030235	0.0503732	5.77302	0.461544	0.647159	0.899261	-7.09592	Treatment
ENSMUSG00000030237	0.07195	5.67018	0.656729	0.515492	0.848381	-6.96526	Treatment
ENSMUSG00000030243	0.139853	4.21046	2.42888	0.0202152	0.297023	-4.11124	Treatment
ENSMUSG00000030245	0.024701	5.64585	0.539867	0.592581	0.880549	-7.02459	Treatment
ENSMUSG00000030246	-0.0173817	6.89927	-0.486593	0.629468	0.894366	-7.21929	Treatment
ENSMUSG00000030247	-0.00104318	0.972807	-0.00597594	0.995265	0.998831	-5.97293	Treatment
ENSMUSG00000030249	0.101601	4.92361	1.90494	0.0647235	0.445109	-5.27182	Treatment
ENSMUSG00000030254	-0.0896745	3.26533	-0.94163	0.352598	0.758318	-6.19059	Treatment
ENSMUSG00000030255	0.0858961	3.87603	1.64311	0.108983	0.529866	-5.40637	Treatment
ENSMUSG00000030256	-0.0640374	6.58075	-1.74638	0.0891926	0.499603	-5.78442	Treatment
ENSMUSG00000030257	-0.0486904	9.05027	-1.53265	0.134019	0.566554	-6.33365	Treatment
ENSMUSG00000030259	-0.100819	5.47058	-1.71267	0.0952932	0.507124	-5.70882	Treatment
ENSMUSG00000030263	0.254113	-0.064348	1.21467	0.232324	0.67066	-5.01974	Treatment
ENSMUSG00000030264	0.0612712	4.15508	1.25745	0.216609	0.657622	-6.0878	Treatment
ENSMUSG00000030265	-0.031938	7.46142	-0.489076	0.627726	0.894113	-7.28321	Treatment
ENSMUSG00000030268	-0.0579324	7.07729	-1.48247	0.146835	0.583999	-6.2494	Treatment
ENSMUSG00000030269	-0.0522876	3.32523	-0.646054	0.522303	0.849987	-6.45883	Treatment
ENSMUSG00000030270	-0.0389087	6.18397	-0.661599	0.512401	0.847095	-7.00426	Treatment
ENSMUSG00000030271	0.0592033	1.86094	0.355292	0.724424	0.925735	-6.15284	Treatment
ENSMUSG00000030272	0.0900108	4.77526	1.85035	0.0724037	0.462518	-5.33594	Treatment
ENSMUSG00000030275	-0.00973705	9.08805	-0.283164	0.778657	0.944323	-7.47323	Treatment
ENSMUSG00000030276	-0.0605349	3.19641	-0.898068	0.375059	0.774231	-6.16222	Treatment
ENSMUSG00000030279	0.050329	6.52457	1.55195	0.129339	0.559893	-6.09499	Treatment
ENSMUSG00000030281	0.272751	-0.135069	1.38626	0.174113	0.618273	-4.80904	Treatment
ENSMUSG00000030282	-0.000742577	6.37322	-0.0263536	0.979119	0.995153	-7.23001	Treatment
ENSMUSG00000030283	-0.0687805	7.23148	-1.40836	0.167522	0.611427	-6.38859	Treatment
ENSMUSG00000030284	0.0468158	4.81729	0.827764	0.413206	0.794793	-6.67349	Treatment
ENSMUSG00000030286	-0.00923035	5.82301	-0.28218	0.779406	0.944409	-7.13484	Treatment
ENSMUSG00000030287	0.0115971	5.80191	0.244303	0.80837	0.953679	-7.16213	Treatment
ENSMUSG00000030291	-0.109	4.19031	-1.66859	0.10379	0.522423	-5.51141	Treatment
ENSMUSG00000030298	0.00237658	4.36722	0.054568	0.956781	0.989235	-6.86217	Treatment
ENSMUSG00000030301	0.00338855	4.59774	0.0750434	0.940592	0.98527	-6.98205	Treatment
ENSMUSG00000030302	-0.0138493	10.0402	-0.44953	0.655719	0.901408	-7.47374	Treatment
ENSMUSG00000030303	-0.0250551	5.88537	-0.588223	0.56002	0.867022	-7.03106	Treatment
ENSMUSG00000030304	0.0323327	5.92332	1.07773	0.288255	0.714094	-6.61488	Treatment
ENSMUSG00000030306	-0.065023	6.95569	-1.66056	0.105406	0.525556	-5.98673	Treatment
ENSMUSG00000030307	-0.0358631	9.51414	-0.725424	0.472837	0.828641	-7.23705	Treatment
ENSMUSG00000030309	0.0469463	5.25339	1.02876	0.310389	0.731267	-6.5764	Treatment
ENSMUSG00000030310	-0.036994	9.08966	-1.20247	0.236956	0.673142	-6.72032	Treatment
ENSMUSG00000030313	-0.0303163	8.1171	-0.852949	0.399273	0.788365	-7.08285	Treatment
ENSMUSG00000030314	0.0214266	4.20593	0.44419	0.659538	0.902645	-6.78442	Treatment
ENSMUSG00000030315	0.00370835	4.55153	0.0671188	0.946855	0.98672	-6.92516	Treatment
ENSMUSG00000030316	-0.100655	3.14128	-1.50529	0.140891	0.578217	-5.47492	Treatment
ENSMUSG00000030317	0.00653431	4.93944	0.146737	0.88415	0.972705	-7.01355	Treatment
ENSMUSG00000030319	0.062067	2.93565	0.72731	0.471695	0.827883	-6.27948	Treatment
ENSMUSG00000030321	-0.101723	1.77301	-1.19255	0.240773	0.676074	-5.45496	Treatment
ENSMUSG00000030322	0.0603052	3.64615	0.773773	0.444068	0.810353	-6.45503	Treatment
ENSMUSG00000030323	-0.00162453	4.68365	-0.0301147	0.97614	0.994598	-7.00571	Treatment
ENSMUSG00000030327	-0.0141072	7.23279	-0.335875	0.738896	0.931713	-7.30552	Treatment
ENSMUSG00000030329	-0.0574532	7.07098	-1.38399	0.174802	0.618397	-6.37266	Treatment
ENSMUSG00000030330	0.240124	2.29261	2.58769	0.0138025	0.254427	-3.30018	Treatment
ENSMUSG00000030335	-0.053457	4.81479	-1.21342	0.232795	0.67066	-6.2852	Treatment
ENSMUSG00000030337	-0.158167	9.16069	-2.83515	0.00743679	0.209668	-3.80997	Treatment
ENSMUSG00000030337	-0.158167	9.16069	-2.83515	0.00743679	0.209668	-3.80997	Treatment
ENSMUSG00000030339	0.228595	1.95123	2.58929	0.0137487	0.254427	-3.17913	Treatment
ENSMUSG00000030340	0.296617	1.32547	1.48269	0.146775	0.583999	-5.03932	Treatment
ENSMUSG00000030341	0.149695	2.91036	1.41214	0.166414	0.610208	-5.53739	Treatment
ENSMUSG00000030342	0.0604352	3.69219	1.09706	0.279829	0.707391	-6.11172	Treatment
ENSMUSG00000030346	-0.157459	-0.160279	-0.75598	0.454533	0.816183	-5.42485	Treatment
ENSMUSG00000030347	0.0164766	4.52775	0.394864	0.695251	0.91478	-6.88685	Treatment
ENSMUSG00000030350	0.190995	4.41072	2.63731	0.0122202	0.246162	-3.67819	Treatment
ENSMUSG00000030351	0.283652	1.27266	1.69656	0.0983296	0.51114	-4.68259	Treatment
ENSMUSG00000030352	0.0332649	5.28499	0.5477	0.587245	0.878754	-6.95868	Treatment
ENSMUSG00000030353	0.410637	-0.0777802	1.59535	0.119293	0.546109	-4.54703	Treatment
ENSMUSG00000030357	-0.0174528	5.74538	-0.354246	0.725201	0.926051	-7.12357	Treatment
ENSMUSG00000030374	0.0416325	5.95535	1.14186	0.26098	0.693964	-6.53998	Treatment
ENSMUSG00000030376	0.0489556	5.82404	0.559167	0.579477	0.875348	-7.03636	Treatment
ENSMUSG00000030380	0.0559721	2.50514	0.448932	0.656146	0.901411	-6.33121	Treatment
ENSMUSG00000030386	-0.0139188	4.89508	-0.300273	0.76568	0.94065	-6.99937	Treatment
ENSMUSG00000030393	-0.0107811	3.81268	-0.172439	0.864049	0.968724	-6.76317	Treatment
ENSMUSG00000030397	-0.000974656	6.05551	-0.0199116	0.984223	0.995963	-7.24918	Treatment
ENSMUSG00000030400	0.0543511	3.95367	0.770662	0.445888	0.811432	-6.47177	Treatment
ENSMUSG00000030401	-0.049352	5.05991	-1.02173	0.313659	0.732804	-6.56659	Treatment
ENSMUSG00000030403	0.18575	2.85781	1.84816	0.0727282	0.462518	-4.8839	Treatment
ENSMUSG00000030406	-0.00658014	0.193996	-0.031897	0.974729	0.994422	-5.71555	Treatment
ENSMUSG00000030407	0.0287726	4.13717	0.439919	0.6626	0.903525	-6.77	Treatment
ENSMUSG00000030409	-0.00244617	4.69346	-0.0440107	0.965137	0.991979	-6.96415	Treatment
ENSMUSG00000030410	-0.0833674	5.3766	-2.58215	0.0139903	0.254427	-3.96644	Treatment
ENSMUSG00000030411	-0.0167014	7.49977	-0.508385	0.614255	0.887686	-7.26479	Treatment
ENSMUSG00000030413	0.160805	0.859233	0.752863	0.456381	0.817811	-5.65734	Treatment
ENSMUSG00000030417	0.0181169	2.87766	0.203554	0.839837	0.962171	-6.50134	Treatment
ENSMUSG00000030421	-0.0405767	6.02588	-1.5745	0.124036	0.552235	-6.00592	Treatment
ENSMUSG00000030423	0.159823	2.5186	1.60547	0.117044	0.542173	-5.15402	Treatment
ENSMUSG00000030424	0.0250456	2.78397	0.334777	0.739717	0.931713	-6.41023	Treatment
ENSMUSG00000030428	-0.0295264	8.20256	-1.01931	0.314791	0.733409	-6.89573	Treatment
ENSMUSG00000030431	0.108747	1.90488	0.83392	0.409773	0.793525	-5.90675	Treatment
ENSMUSG00000030432	0.02728	5.64648	0.711988	0.481017	0.832944	-6.90881	Treatment
ENSMUSG00000030435	-0.0573869	6.14638	-1.21989	0.230362	0.669898	-6.4994	Treatment
ENSMUSG00000030443	0.0777312	3.15161	1.09487	0.280774	0.708574	-6.00474	Treatment
ENSMUSG00000030446	0.0702785	2.54334	1.02032	0.314318	0.733066	-5.90229	Treatment
ENSMUSG00000030447	0.0960593	6.35802	1.71975	0.0939824	0.505694	-5.82328	Treatment
ENSMUSG00000030451	0.00651136	8.61093	0.273591	0.785947	0.946443	-7.41844	Treatment
ENSMUSG00000030452	-0.0197119	5.24157	-0.398019	0.692945	0.913772	-7.03524	Treatment
ENSMUSG00000030465	0.0770432	9.05275	1.66196	0.105123	0.524744	-6.15476	Treatment
ENSMUSG00000030469	-0.0506084	4.89604	-0.853078	0.399203	0.788365	-6.67405	Treatment
ENSMUSG00000030471	-0.0508089	4.07211	-1.06897	0.292132	0.717508	-6.27881	Treatment
ENSMUSG00000030486	0.106551	3.23431	1.55139	0.129472	0.559893	-5.45164	Treatment
ENSMUSG00000030491	0.134148	0.167788	0.642825	0.524372	0.850885	-5.52387	Treatment
ENSMUSG00000030493	0.196718	1.07269	1.67459	0.102599	0.521063	-4.68855	Treatment
ENSMUSG00000030494	-0.136532	3.32506	-1.97947	0.0553744	0.425972	-4.76559	Treatment
ENSMUSG00000030495	0.0157995	5.00671	0.156787	0.87628	0.970918	-7.05168	Treatment
ENSMUSG00000030498	-0.0501147	4.79551	-0.968759	0.339068	0.749278	-6.56592	Treatment
ENSMUSG00000030499	0.0952959	3.29548	1.54363	0.131339	0.562616	-5.46303	Treatment
ENSMUSG00000030500	-0.0603551	8.34977	-1.45865	0.15325	0.591209	-6.39186	Treatment
ENSMUSG00000030505	-0.101462	5.09079	-2.34863	0.0243961	0.321334	-4.47211	Treatment
ENSMUSG00000030509	0.0113883	4.97066	0.278301	0.782359	0.945347	-7.01474	Treatment
ENSMUSG00000030512	0.121772	3.39357	2.20816	0.033625	0.35841	-4.36499	Treatment
ENSMUSG00000030513	0.0145239	4.76904	0.283699	0.77825	0.944311	-6.97735	Treatment
ENSMUSG00000030515	-0.026431	4.92486	-0.59434	0.555966	0.865019	-6.85608	Treatment
ENSMUSG00000030516	0.00082822	7.64269	0.0188143	0.985092	0.996103	-7.39428	Treatment
ENSMUSG00000030518	0.123286	5.31747	2.06499	0.0461124	0.401004	-5.06119	Treatment
ENSMUSG00000030519	0.0802402	6.21094	2.18965	0.0350484	0.363986	-4.96139	Treatment
ENSMUSG00000030521	0.0952877	3.18299	1.31465	0.196863	0.642323	-5.75406	Treatment
ENSMUSG00000030522	-0.0605111	5.6968	-1.52667	0.135499	0.569073	-5.99287	Treatment
ENSMUSG00000030525	-0.140766	5.19182	-1.93554	0.0607327	0.438814	-5.28199	Treatment
ENSMUSG00000030527	0.0155673	5.58339	0.401635	0.690304	0.912929	-7.07828	Treatment
ENSMUSG00000030528	-0.0845604	3.43128	-0.932778	0.35709	0.762509	-6.24885	Treatment
ENSMUSG00000030530	-0.0426682	5.24651	-1.27865	0.209126	0.651744	-6.28862	Treatment
ENSMUSG00000030532	0.00296088	4.08753	0.0443701	0.964852	0.991903	-6.84844	Treatment
ENSMUSG00000030533	0.0991891	4.09621	1.7046	0.0968031	0.50937	-5.41696	Treatment
ENSMUSG00000030534	0.02282	3.74677	0.252793	0.801852	0.951625	-6.73166	Treatment
ENSMUSG00000030536	0.0130207	5.75349	0.180456	0.857797	0.966876	-7.18778	Treatment
ENSMUSG00000030538	0.325291	2.14729	3.61922	0.000892837	0.0896777	-0.783773	Treatment
ENSMUSG00000030539	0.0185569	4.56536	0.276359	0.783838	0.945922	-6.92648	Treatment
ENSMUSG00000030541	-0.0225898	4.25312	-0.274705	0.785098	0.946214	-6.84143	Treatment
ENSMUSG00000030545	0.267307	2.40877	3.17564	0.00304336	0.15075	-1.94912	Treatment
ENSMUSG00000030551	0.035991	6.36301	0.810644	0.422846	0.799757	-6.9255	Treatment
ENSMUSG00000030554	0.0517113	6.012	0.991755	0.327873	0.742554	-6.74357	Treatment
ENSMUSG00000030555	-0.0051524	2.38318	-0.0461208	0.963466	0.991462	-6.33447	Treatment
ENSMUSG00000030556	-0.0259682	4.44823	-0.613432	0.543411	0.860272	-6.75494	Treatment
ENSMUSG00000030557	0.0820876	8.07796	1.64525	0.108539	0.529866	-6.10626	Treatment
ENSMUSG00000030559	0.0549541	0.268767	0.283345	0.77852	0.944323	-5.7208	Treatment
ENSMUSG00000030560	0.054246	2.86046	0.618623	0.540022	0.858223	-6.29809	Treatment
ENSMUSG00000030562	0.0883451	1.18623	0.635133	0.52932	0.853344	-5.8432	Treatment
ENSMUSG00000030579	-0.126379	1.39042	-0.936074	0.355413	0.761241	-5.66161	Treatment
ENSMUSG00000030583	-0.00783586	6.85636	-0.237052	0.813947	0.955369	-7.29343	Treatment
ENSMUSG00000030584	0.0563042	3.51195	0.790461	0.434386	0.806439	-6.37399	Treatment
ENSMUSG00000030588	-0.0265035	3.54351	-0.315315	0.754326	0.936473	-6.66293	Treatment
ENSMUSG00000030589	-0.138374	0.894123	-0.6263	0.535032	0.856537	-5.74114	Treatment
ENSMUSG00000030590	-0.168064	3.22896	-2.82176	0.00769519	0.210452	-2.98601	Treatment
ENSMUSG00000030591	0.051766	5.49548	1.10926	0.274605	0.704473	-6.52396	Treatment
ENSMUSG00000030592	0.103875	1.28081	0.588114	0.560092	0.867022	-5.84702	Treatment
ENSMUSG00000030595	0.111783	3.22973	2.01102	0.0517841	0.415389	-4.68403	Treatment
ENSMUSG00000030598	-0.0131351	0.498651	-0.112635	0.91094	0.978444	-5.86901	Treatment
ENSMUSG00000030600	-0.127629	5.45581	-2.27406	0.0289641	0.337479	-4.65718	Treatment
ENSMUSG00000030602	0.0723098	2.79985	0.991255	0.328114	0.742569	-5.95973	Treatment
ENSMUSG00000030603	-0.0430051	5.06111	-0.753948	0.455737	0.81748	-6.80209	Treatment
ENSMUSG00000030604	0.0598669	4.3564	1.1661	0.25117	0.685656	-6.24174	Treatment
ENSMUSG00000030605	0.170934	4.37105	2.24526	0.0309249	0.34736	-4.5063	Treatment
ENSMUSG00000030606	-0.245953	-0.377257	-1.18371	0.244212	0.67972	-4.95225	Treatment
ENSMUSG00000030607	-0.0674531	3.68962	-0.630909	0.532047	0.854842	-6.56374	Treatment
ENSMUSG00000030609	0.0547314	3.73197	0.910476	0.36857	0.770795	-6.36783	Treatment
ENSMUSG00000030610	-0.069038	3.02784	-0.71893	0.47678	0.830678	-6.32096	Treatment
ENSMUSG00000030611	0.148261	2.82483	1.91919	0.062838	0.443304	-4.73383	Treatment
ENSMUSG00000030612	0.0552239	2.42885	0.656044	0.515928	0.848622	-6.18575	Treatment
ENSMUSG00000030613	0.0644109	3.45866	0.932068	0.357451	0.762715	-6.1998	Treatment
ENSMUSG00000030614	-0.0420365	4.56367	-0.903844	0.372029	0.773052	-6.54639	Treatment
ENSMUSG00000030615	0.172005	3.36646	2.02164	0.0506223	0.412403	-4.71177	Treatment
ENSMUSG00000030616	0.0540994	6.64786	1.4296	0.161371	0.602361	-6.23869	Treatment
ENSMUSG00000030619	-0.110639	4.29141	-2.21169	0.033359	0.356389	-4.55688	Treatment
ENSMUSG00000030621	0.0544733	5.57973	1.51379	0.138727	0.57525	-5.95906	Treatment
ENSMUSG00000030629	-0.0815086	5.20136	-1.8754	0.0687881	0.454182	-5.38569	Treatment
ENSMUSG00000030630	0.182995	4.15905	2.31446	0.0264021	0.32872	-4.31201	Treatment
ENSMUSG00000030638	-0.00997378	4.96089	-0.248574	0.805089	0.952351	-7.01359	Treatment
ENSMUSG00000030641	-0.0844051	-0.577658	-0.365483	0.716869	0.922925	-5.4761	Treatment
ENSMUSG00000030643	-0.0277738	7.54338	-0.59381	0.556317	0.86506	-7.22761	Treatment
ENSMUSG00000030647	0.0254428	4.83106	0.576531	0.56781	0.870301	-6.8182	Treatment
ENSMUSG00000030649	-0.0311482	3.56969	-0.460949	0.647582	0.899261	-6.61268	Treatment
ENSMUSG00000030652	-0.101427	2.62311	-1.21725	0.231354	0.67066	-5.73771	Treatment
ENSMUSG00000030654	-0.076414	7.73844	-2.04717	0.047922	0.406368	-5.362	Treatment
ENSMUSG00000030655	-0.00219347	8.41214	-0.0934735	0.926041	0.981914	-7.45841	Treatment
ENSMUSG00000030657	0.0240767	6.54569	0.687213	0.49631	0.839888	-7.06558	Treatment
ENSMUSG00000030659	0.0318442	3.25531	0.394257	0.695695	0.914888	-6.51589	Treatment
ENSMUSG00000030660	-0.0130639	6.70858	-0.417361	0.678869	0.909407	-7.22082	Treatment
ENSMUSG00000030662	0.0338009	6.38468	1.17939	0.245904	0.680608	-6.58854	Treatment
ENSMUSG00000030663	0.0913194	5.05266	1.88671	0.067207	0.452168	-5.35237	Treatment
ENSMUSG00000030669	-0.357986	0.491949	-1.8772	0.0685344	0.454182	-4.23842	Treatment
ENSMUSG00000030670	0.0669865	-0.492725	0.301764	0.764551	0.94049	-5.48645	Treatment
ENSMUSG00000030671	0.0677065	4.86618	1.35028	0.185275	0.629346	-6.11547	Treatment
ENSMUSG00000030678	-0.0103334	5.95868	-0.241801	0.810293	0.954516	-7.20859	Treatment
ENSMUSG00000030681	-0.123882	3.15949	-1.46756	0.150825	0.58805	-5.56197	Treatment
ENSMUSG00000030682	0.0254309	5.24497	0.529712	0.599532	0.883374	-6.97681	Treatment
ENSMUSG00000030683	0.0276797	8.25716	0.766977	0.448048	0.81305	-7.15757	Treatment
ENSMUSG00000030685	-0.130119	6.0782	-2.45919	0.0188136	0.286689	-4.38709	Treatment
ENSMUSG00000030688	-0.0154979	4.31809	-0.39148	0.697728	0.915114	-6.6932	Treatment
ENSMUSG00000030689	-0.0544975	4.63149	-1.21937	0.230558	0.669898	-6.21711	Treatment
ENSMUSG00000030691	-0.000686911	7.19065	-0.024564	0.980537	0.995153	-7.36273	Treatment
ENSMUSG00000030695	-0.0268288	8.91972	-1.03603	0.307034	0.729068	-6.92991	Treatment
ENSMUSG00000030697	-0.126193	3.69839	-1.87953	0.0682077	0.453916	-5.04339	Treatment
ENSMUSG00000030699	-0.171919	0.157816	-0.925207	0.36096	0.764808	-5.28722	Treatment
ENSMUSG00000030701	-0.0650246	8.76778	-1.40369	0.168898	0.612685	-6.52125	Treatment
ENSMUSG00000030703	-0.0426255	3.68727	-0.527177	0.601274	0.884071	-6.58614	Treatment
ENSMUSG00000030704	-0.0107722	8.79153	-0.221726	0.825768	0.958673	-7.48395	Treatment
ENSMUSG00000030706	-0.055423	4.93433	-1.39963	0.170101	0.613599	-6.06033	Treatment
ENSMUSG00000030707	0.111827	3.08186	1.76306	0.0862965	0.492948	-5.06715	Treatment
ENSMUSG00000030708	-0.0421076	-0.254948	-0.196257	0.845502	0.963382	-5.57987	Treatment
ENSMUSG00000030711	-0.135187	0.822888	-0.645599	0.522594	0.850143	-5.71301	Treatment
ENSMUSG00000030714	-0.00434764	3.06406	-0.0543965	0.956917	0.989235	-6.56576	Treatment
ENSMUSG00000030717	0.114051	-0.401658	0.333654	0.740558	0.931713	-5.52588	Treatment
ENSMUSG00000030718	0.0195922	6.505	0.614682	0.542593	0.859684	-7.09703	Treatment
ENSMUSG00000030720	-0.0373909	3.26418	-0.532089	0.597901	0.882432	-6.47628	Treatment
ENSMUSG00000030722	0.136539	2.36412	1.77148	0.0848647	0.490195	-4.89199	Treatment
ENSMUSG00000030725	-0.172266	0.819505	-1.06323	0.294689	0.719644	-5.40042	Treatment
ENSMUSG00000030726	-0.0187302	4.6281	-0.459814	0.648388	0.899393	-6.86756	Treatment
ENSMUSG00000030727	0.142716	2.41336	1.70347	0.0970162	0.509772	-4.98081	Treatment
ENSMUSG00000030729	0.0350893	8.78874	0.558046	0.580234	0.875535	-7.33744	Treatment
ENSMUSG00000030730	0.280433	1.33106	1.59602	0.119143	0.546109	-4.88832	Treatment
ENSMUSG00000030731	-0.0917006	5.80127	-1.98234	0.0550398	0.42572	-5.29464	Treatment
ENSMUSG00000030733	0.0838193	5.14867	1.34053	0.188391	0.63405	-6.18318	Treatment
ENSMUSG00000030737	-0.0203633	3.39093	-0.278625	0.782111	0.945304	-6.5779	Treatment
ENSMUSG00000030738	-0.0101324	6.35757	-0.305427	0.761784	0.939253	-7.21506	Treatment
ENSMUSG00000030739	0.0147723	5.27281	0.293369	0.770908	0.941749	-7.06668	Treatment
ENSMUSG00000030741	0.0321509	3.95907	0.503843	0.617412	0.889619	-6.67269	Treatment
ENSMUSG00000030742	-0.244452	-0.887743	-0.796251	0.431056	0.805247	-5.20811	Treatment
ENSMUSG00000030744	-0.110383	6.07951	-3.44496	0.00145631	0.108289	-1.9571	Treatment
ENSMUSG00000030745	-0.116237	-0.311609	-0.668891	0.507791	0.845335	-5.41738	Treatment
ENSMUSG00000030747	0.203047	3.26596	2.72936	0.00972029	0.229458	-3.21615	Treatment
ENSMUSG00000030748	0.021238	2.42275	0.168369	0.867227	0.969565	-6.36703	Treatment
ENSMUSG00000030750	0.122951	1.67911	1.00214	0.3229	0.739017	-5.66839	Treatment
ENSMUSG00000030751	-0.00331794	5.39051	-0.0821608	0.93497	0.983482	-7.13372	Treatment
ENSMUSG00000030752	-0.188038	1.53046	-1.4686	0.150542	0.587714	-5.12721	Treatment
ENSMUSG00000030753	-0.0636838	6.07635	-2.0522	0.047405	0.404862	-5.17046	Treatment
ENSMUSG00000030754	0.0263172	5.87277	0.992126	0.327695	0.742554	-6.69725	Treatment
ENSMUSG00000030757	-0.00728617	6.13199	-0.183793	0.855198	0.966304	-7.24482	Treatment
ENSMUSG00000030759	0.0663729	7.02228	2.70085	0.0104387	0.23409	-3.88696	Treatment
ENSMUSG00000030760	-0.0389462	6.57625	-1.01234	0.318066	0.736159	-6.79139	Treatment
ENSMUSG00000030761	0.17705	1.7327	1.30274	0.200857	0.646382	-5.32384	Treatment
ENSMUSG00000030763	-0.0634744	4.3909	-1.32506	0.193422	0.637928	-5.98523	Treatment
ENSMUSG00000030766	0.0577212	4.9346	0.928049	0.359504	0.763704	-6.62125	Treatment
ENSMUSG00000030768	-0.0690912	3.92754	-1.04285	0.303905	0.726791	-6.25304	Treatment
ENSMUSG00000030769	0.0460374	1.73323	0.294894	0.769752	0.941594	-6.05583	Treatment
ENSMUSG00000030770	-0.0600808	6.58486	-1.64389	0.108821	0.529866	-5.95966	Treatment
ENSMUSG00000030772	0.0215053	5.51633	0.217409	0.829105	0.959822	-7.11457	Treatment
ENSMUSG00000030774	-0.00999875	8.23787	-0.38332	0.703716	0.918061	-7.36157	Treatment
ENSMUSG00000030779	-0.00474829	7.34175	-0.181899	0.856672	0.966594	-7.35456	Treatment
ENSMUSG00000030780	0.0602093	4.77263	1.45873	0.153227	0.591209	-5.96464	Treatment
ENSMUSG00000030782	0.0857516	3.30913	1.10864	0.274869	0.704473	-5.97054	Treatment
ENSMUSG00000030786	-0.226895	1.96576	-2.76101	0.00897655	0.222468	-2.83371	Treatment
ENSMUSG00000030787	0.225868	-0.235967	0.924078	0.36154	0.764904	-5.25426	Treatment
ENSMUSG00000030788	-0.0439898	6.61175	-0.941873	0.352476	0.758318	-6.86642	Treatment
ENSMUSG00000030790	0.330181	0.70717	1.77617	0.0840772	0.488324	-4.46409	Treatment
ENSMUSG00000030792	0.531104	-1.00905	1.99008	0.0541442	0.42335	-3.89031	Treatment
ENSMUSG00000030793	0.194629	1.48593	1.00786	0.320182	0.737741	-5.62406	Treatment
ENSMUSG00000030795	0.0447439	8.0811	1.37483	0.177599	0.621392	-6.46611	Treatment
ENSMUSG00000030796	0.627593	0.251241	3.23123	0.00261921	0.144841	-1.56165	Treatment
ENSMUSG00000030798	0.218703	0.290625	0.899637	0.374235	0.774231	-5.39467	Treatment
ENSMUSG00000030801	-0.0430303	3.70153	-0.802947	0.427225	0.802811	-6.36829	Treatment
ENSMUSG00000030802	0.0358901	4.35683	0.836973	0.408077	0.792679	-6.45532	Treatment
ENSMUSG00000030805	-0.0226109	3.87346	-0.345388	0.731794	0.92901	-6.73377	Treatment
ENSMUSG00000030806	-0.0772474	9.29744	-1.56347	0.126608	0.555217	-6.33003	Treatment
ENSMUSG00000030811	0.00100118	4.96534	0.015588	0.987648	0.996759	-7.03731	Treatment
ENSMUSG00000030814	0.0916069	4.74954	2.35762	0.0238919	0.319746	-4.31947	Treatment
ENSMUSG00000030815	0.00579536	5.45124	0.162105	0.872121	0.970291	-7.10959	Treatment
ENSMUSG00000030816	-0.0714998	4.80185	-1.26545	0.213762	0.656302	-6.22405	Treatment
ENSMUSG00000030822	-0.0196703	4.64197	-0.447559	0.657127	0.901744	-6.85982	Treatment
ENSMUSG00000030823	0.00248577	1.85847	0.0217615	0.982757	0.995677	-6.22524	Treatment
ENSMUSG00000030824	-0.041025	5.6337	-1.16399	0.252012	0.685774	-6.50556	Treatment
ENSMUSG00000030826	0.152306	2.95455	2.10875	0.041921	0.385509	-4.43395	Treatment
ENSMUSG00000030830	-0.00271696	-1.15128	-0.00761501	0.993966	0.998435	-5.4169	Treatment
ENSMUSG00000030834	-0.201329	0.00673901	-0.950324	0.348224	0.754937	-5.27358	Treatment
ENSMUSG00000030835	-0.0779491	6.80448	-2.70634	0.0102967	0.232099	-3.88204	Treatment
ENSMUSG00000030839	-0.00301968	4.19835	-0.0476069	0.96229	0.991073	-6.88248	Treatment
ENSMUSG00000030842	-0.0102554	4.25002	-0.179041	0.8589	0.967389	-6.88531	Treatment
ENSMUSG00000030844	-0.0130392	4.39235	-0.18078	0.857545	0.966876	-6.92913	Treatment
ENSMUSG00000030846	-0.0457611	7.04241	-1.93094	0.0613188	0.439667	-5.51784	Treatment
ENSMUSG00000030847	-0.0832858	3.83441	-0.690613	0.494196	0.838692	-6.53026	Treatment
ENSMUSG00000030849	-0.0606102	6.90226	-1.18171	0.244994	0.679933	-6.60709	Treatment
ENSMUSG00000030850	-0.0182301	6.66811	-0.477442	0.635905	0.89612	-7.18924	Treatment
ENSMUSG00000030852	0.0168555	6.294	0.587604	0.560431	0.867022	-7.10935	Treatment
ENSMUSG00000030854	0.00795854	6.89983	0.158442	0.874985	0.97056	-7.33487	Treatment
ENSMUSG00000030858	-0.175891	-0.564625	-0.906305	0.370743	0.772099	-5.19866	Treatment
ENSMUSG00000030861	-0.0684955	6.54785	-2.29356	0.0277009	0.33334	-4.78911	Treatment
ENSMUSG00000030862	-0.0728592	0.720267	-0.471544	0.640071	0.897874	-5.74135	Treatment
ENSMUSG00000030866	-0.506824	0.37199	-2.75669	0.00907491	0.223449	-2.60139	Treatment
ENSMUSG00000030867	-0.487811	-0.405997	-1.92586	0.0619714	0.441587	-4.03709	Treatment
ENSMUSG00000030868	-0.0590124	5.95934	-1.83739	0.0743377	0.466257	-5.56883	Treatment
ENSMUSG00000030869	-0.0805627	4.93379	-1.55032	0.12973	0.559893	-5.865	Treatment
ENSMUSG00000030870	-0.105718	7.29755	-1.97704	0.05566	0.426277	-5.48291	Treatment
ENSMUSG00000030871	0.0515615	3.06764	0.737853	0.46534	0.824395	-6.31209	Treatment
ENSMUSG00000030872	-0.0753811	5.14301	-1.92723	0.061794	0.441265	-5.23336	Treatment
ENSMUSG00000030876	-0.024212	5.56766	-0.654948	0.516624	0.848622	-6.95114	Treatment
ENSMUSG00000030878	-0.0932156	4.62189	-1.30311	0.20073	0.646382	-6.13437	Treatment
ENSMUSG00000030879	-0.120949	5.18011	-2.35914	0.0238072	0.319523	-4.46879	Treatment
ENSMUSG00000030880	-0.0347525	4.89895	-0.541417	0.591523	0.880287	-6.86525	Treatment
ENSMUSG00000030881	0.043515	5.56294	1.10548	0.276217	0.704856	-6.56158	Treatment
ENSMUSG00000030882	-0.0372507	3.7888	-0.79015	0.434565	0.806439	-6.43211	Treatment
ENSMUSG00000030884	-0.00433135	6.56987	-0.0766537	0.939319	0.984969	-7.30532	Treatment
ENSMUSG00000030888	-0.0411671	3.40755	-0.666722	0.50916	0.845828	-6.45357	Treatment
ENSMUSG00000030889	0.124867	2.52434	1.57366	0.12423	0.552235	-5.16939	Treatment
ENSMUSG00000030890	-0.0534607	5.14589	-1.25898	0.216061	0.657622	-6.28902	Treatment
ENSMUSG00000030894	-0.00510433	6.67565	-0.131167	0.896367	0.976083	-7.28539	Treatment
ENSMUSG00000030898	-0.162649	4.11156	-2.62484	0.0126015	0.248077	-3.63356	Treatment
ENSMUSG00000030905	1.31287	-0.0656599	2.88555	0.00653474	0.197994	-2.31417	Treatment
ENSMUSG00000030917	0.0868653	1.84485	1.03663	0.306756	0.728917	-5.64487	Treatment
ENSMUSG00000030921	0.00462589	0.938662	0.0341374	0.972954	0.993991	-5.96941	Treatment
ENSMUSG00000030922	0.0615626	3.88707	0.870298	0.389849	0.782898	-6.41649	Treatment
ENSMUSG00000030924	0.326607	0.975412	3.07245	0.00400904	0.163367	-1.95609	Treatment
ENSMUSG00000030929	0.0021782	4.01042	0.0375622	0.970242	0.992952	-6.80922	Treatment
ENSMUSG00000030930	0.0194083	4.586	0.265284	0.792289	0.949176	-6.93067	Treatment
ENSMUSG00000030934	0.0108536	5.26709	0.163069	0.871368	0.970291	-7.10124	Treatment
ENSMUSG00000030942	-0.0167954	4.34142	-0.352301	0.726647	0.926882	-6.81516	Treatment
ENSMUSG00000030946	0.0898359	2.37052	0.750885	0.457556	0.818539	-6.08614	Treatment
ENSMUSG00000030956	0.0343033	5.88074	0.591167	0.558067	0.866255	-7.02916	Treatment
ENSMUSG00000030960	0.13208	3.31032	1.48194	0.146975	0.583999	-5.58591	Treatment
ENSMUSG00000030965	-0.0513424	5.13424	-1.64847	0.107874	0.529235	-5.72907	Treatment
ENSMUSG00000030966	-0.00548507	1.79839	-0.0729558	0.942241	0.985674	-6.10934	Treatment
ENSMUSG00000030967	-0.0378835	6.4491	-1.5745	0.124036	0.552235	-5.9815	Treatment
ENSMUSG00000030970	-0.0473004	5.25819	-0.962623	0.342097	0.751352	-6.65259	Treatment
ENSMUSG00000030978	-0.136791	4.76517	-2.62825	0.0124961	0.247851	-3.79565	Treatment
ENSMUSG00000030979	0.0244802	3.59835	0.36815	0.714897	0.922773	-6.68711	Treatment
ENSMUSG00000030980	0.0171731	4.79676	0.304704	0.76233	0.939626	-6.96541	Treatment
ENSMUSG00000030982	0.0258066	5.96185	0.551289	0.584809	0.877542	-7.08163	Treatment
ENSMUSG00000030983	0.0516932	4.00815	1.04053	0.304967	0.727493	-6.27421	Treatment
ENSMUSG00000030986	0.00659484	4.45911	0.126801	0.899797	0.977487	-6.90434	Treatment
ENSMUSG00000030987	-0.0253527	6.36118	-0.661247	0.512624	0.847095	-7.06764	Treatment
ENSMUSG00000030990	0.0283312	3.28245	0.365681	0.716723	0.922879	-6.58253	Treatment
ENSMUSG00000030994	-0.0473624	4.79798	-0.965083	0.34088	0.750539	-6.56124	Treatment
ENSMUSG00000031004	0.20974	0.271151	0.946706	0.35004	0.756327	-5.27439	Treatment
ENSMUSG00000031007	0.0645424	6.80298	1.40593	0.168235	0.612685	-6.3327	Treatment
ENSMUSG00000031010	-0.00384339	8.76511	-0.172487	0.864012	0.968724	-7.46228	Treatment
ENSMUSG00000031012	0.0186518	7.22283	0.589726	0.559022	0.866398	-7.18834	Treatment
ENSMUSG00000031015	0.112458	2.86537	1.86314	0.0705382	0.458625	-4.81403	Treatment
ENSMUSG00000031016	-0.130674	4.57734	-2.57143	0.0143604	0.257715	-3.85893	Treatment
ENSMUSG00000031021	-0.0270449	5.77088	-0.569932	0.57223	0.872984	-7.04494	Treatment
ENSMUSG00000031023	0.267923	1.06066	1.60073	0.118094	0.544741	-4.78831	Treatment
ENSMUSG00000031024	0.103088	4.99967	1.82426	0.0763411	0.47133	-5.43061	Treatment
ENSMUSG00000031026	-0.0788532	6.91763	-1.90717	0.0644246	0.444347	-5.55616	Treatment
ENSMUSG00000031027	0.229804	0.921662	1.1528	0.256516	0.688756	-5.35227	Treatment
ENSMUSG00000031028	0.0325191	7.01607	0.810225	0.423084	0.800044	-7.0063	Treatment
ENSMUSG00000031029	-0.0454893	6.02543	-1.09697	0.279869	0.707391	-6.59615	Treatment
ENSMUSG00000031059	0.0792048	4.15996	1.10485	0.276484	0.705055	-6.24656	Treatment
ENSMUSG00000031060	0.0179172	4.63164	0.269804	0.788837	0.947903	-6.94959	Treatment
ENSMUSG00000031065	0.00509561	7.47253	0.20457	0.839049	0.96174	-7.32922	Treatment
ENSMUSG00000031066	-0.0740002	7.17286	-1.80337	0.079625	0.478622	-5.77316	Treatment
ENSMUSG00000031068	-0.0107743	5.094	-0.196825	0.845061	0.963382	-7.06516	Treatment
ENSMUSG00000031070	0.450211	-0.527833	1.64191	0.109235	0.530059	-4.41832	Treatment
ENSMUSG00000031072	0.0175793	4.1728	0.286029	0.77648	0.943442	-6.84855	Treatment
ENSMUSG00000031075	0.100024	3.1782	1.03175	0.309005	0.730062	-6.0558	Treatment
ENSMUSG00000031077	0.0826768	2.25401	0.860023	0.395413	0.786493	-5.97358	Treatment
ENSMUSG00000031078	0.02426	5.65332	0.533059	0.597237	0.882034	-7.03054	Treatment
ENSMUSG00000031079	-0.0770711	2.85918	-0.897228	0.375502	0.774491	-6.10047	Treatment
ENSMUSG00000031090	0.0927331	2.36479	0.869729	0.390156	0.783146	-6.00379	Treatment
ENSMUSG00000031093	-0.0274563	4.74745	-0.566983	0.574211	0.87355	-6.75292	Treatment
ENSMUSG00000031095	-0.0672655	5.86196	-1.50264	0.141571	0.578305	-6.07767	Treatment
ENSMUSG00000031099	-0.0878384	5.82275	-2.262	0.0297716	0.341732	-4.72921	Treatment
ENSMUSG00000031101	0.154877	-0.0687341	0.953098	0.346836	0.753906	-5.24041	Treatment
ENSMUSG00000031103	-0.133289	0.820241	-1.26227	0.21489	0.657097	-5.14816	Treatment
ENSMUSG00000031104	-0.00645999	2.50169	-0.0641027	0.94924	0.987162	-6.42693	Treatment
ENSMUSG00000031105	-0.0150067	4.08164	-0.23638	0.814465	0.955369	-6.8338	Treatment
ENSMUSG00000031107	0.0184846	1.08326	0.121199	0.904201	0.977655	-6.02059	Treatment
ENSMUSG00000031109	0.12941	3.39299	1.69173	0.0992548	0.513298	-5.24999	Treatment
ENSMUSG00000031111	0.0727726	4.11128	0.977455	0.334805	0.745857	-6.2861	Treatment
ENSMUSG00000031112	-0.153106	1.84207	-1.17091	0.249253	0.683652	-5.53656	Treatment
ENSMUSG00000031119	0.262776	2.28092	3.11675	0.00356348	0.155875	-2.04147	Treatment
ENSMUSG00000031129	0.0810489	4.43218	1.49669	0.143107	0.580389	-5.78991	Treatment
ENSMUSG00000031133	0.0443364	5.24398	1.10912	0.274663	0.704473	-6.44046	Treatment
ENSMUSG00000031134	-0.0409206	5.47104	-0.848342	0.4018	0.789218	-6.78789	Treatment
ENSMUSG00000031137	-0.0145121	6.90952	-0.217882	0.82874	0.959822	-7.31434	Treatment
ENSMUSG00000031139	-0.0433709	4.78593	-0.986718	0.330304	0.743927	-6.51211	Treatment
ENSMUSG00000031143	-0.108965	0.188185	-0.51872	0.6071	0.885862	-5.62964	Treatment
ENSMUSG00000031144	-0.0289491	8.67872	-0.699829	0.488489	0.835588	-7.229	Treatment
ENSMUSG00000031145	0.13906	0.808896	0.916124	0.36564	0.767988	-5.48519	Treatment
ENSMUSG00000031146	0.804658	-0.69147	4.23361	0.000149526	0.0357788	0.436784	Treatment
ENSMUSG00000031148	-0.0212564	5.33421	-0.659839	0.513517	0.847279	-6.86451	Treatment
ENSMUSG00000031149	-0.0614309	4.72989	-1.33384	0.190555	0.634979	-6.11828	Treatment
ENSMUSG00000031150	0.0859812	2.93554	0.998826	0.324482	0.740321	-6.05714	Treatment
ENSMUSG00000031153	0.0261345	5.8942	0.614213	0.5429	0.859941	-7.0216	Treatment
ENSMUSG00000031154	-0.0652181	6.17796	-2.58172	0.0140049	0.254427	-4.10655	Treatment
ENSMUSG00000031155	-0.0144525	3.77891	-0.289711	0.773683	0.943071	-6.71118	Treatment
ENSMUSG00000031156	0.10318	3.76792	1.72533	0.0929613	0.504687	-5.33255	Treatment
ENSMUSG00000031157	-0.0465242	4.00575	-0.50843	0.614224	0.887686	-6.70313	Treatment
ENSMUSG00000031158	0.128858	2.96486	1.77555	0.0841804	0.488388	-5.02769	Treatment
ENSMUSG00000031161	0.0268098	5.12147	0.655072	0.516546	0.848622	-6.86466	Treatment
ENSMUSG00000031165	0.412816	-0.958843	1.61997	0.113884	0.536478	-4.39738	Treatment
ENSMUSG00000031166	0.0526633	6.53032	1.24426	0.221366	0.662217	-6.52751	Treatment
ENSMUSG00000031167	-0.0814807	4.2176	-0.771092	0.445636	0.811432	-6.59869	Treatment
ENSMUSG00000031167	-0.0814807	4.2176	-0.771092	0.445636	0.811432	-6.59869	Treatment
ENSMUSG00000031168	0.015434	2.83557	0.222023	0.825539	0.958673	-6.46133	Treatment
ENSMUSG00000031169	0.0615252	4.56558	0.970046	0.338434	0.749075	-6.49705	Treatment
ENSMUSG00000031170	0.0435477	0.323915	0.206268	0.837732	0.961325	-5.66907	Treatment
ENSMUSG00000031171	-0.030185	3.83644	-0.766038	0.4486	0.813449	-6.44363	Treatment
ENSMUSG00000031174	0.0457476	5.07785	1.04128	0.304624	0.727232	-6.5269	Treatment
ENSMUSG00000031176	0.0132707	7.2348	0.206922	0.837225	0.961325	-7.35841	Treatment
ENSMUSG00000031189	-0.112282	6.26453	-2.81861	0.00775727	0.210452	-3.58509	Treatment
ENSMUSG00000031196	-0.135104	3.83209	-1.8256	0.0761346	0.470678	-5.17744	Treatment
ENSMUSG00000031197	0.0502981	5.8664	1.45444	0.154406	0.59246	-6.08487	Treatment
ENSMUSG00000031198	-0.0734218	5.64214	-1.44549	0.156888	0.596452	-6.13954	Treatment
ENSMUSG00000031200	0.0574171	3.69406	0.658225	0.514541	0.847744	-6.55801	Treatment
ENSMUSG00000031201	0.0202318	5.53614	0.386872	0.701107	0.916927	-7.09095	Treatment
ENSMUSG00000031202	-0.0505684	6.20277	-1.13727	0.262868	0.696022	-6.58851	Treatment
ENSMUSG00000031207	0.0215259	4.96426	0.435647	0.665669	0.904637	-6.94683	Treatment
ENSMUSG00000031209	-0.0635145	3.58442	-0.785987	0.436969	0.807399	-6.40792	Treatment
ENSMUSG00000031210	-0.0734482	5.62908	-1.4563	0.153894	0.592345	-6.10545	Treatment
ENSMUSG00000031212	-0.200322	2.92582	-2.21388	0.0331952	0.355862	-4.22941	Treatment
ENSMUSG00000031214	-0.0360975	5.99381	-0.993713	0.326932	0.742296	-6.74	Treatment
ENSMUSG00000031216	0.225038	2.86323	2.23634	0.031556	0.349947	-4.16579	Treatment
ENSMUSG00000031217	0.278529	2.40795	3.11349	0.00359456	0.156321	-2.06074	Treatment
ENSMUSG00000031221	-0.0364208	5.42984	-0.893074	0.377692	0.775333	-6.73947	Treatment
ENSMUSG00000031224	-0.196887	1.97296	-1.74336	0.0897244	0.500014	-4.81238	Treatment
ENSMUSG00000031226	-0.0518265	4.34581	-0.857145	0.396981	0.786962	-6.53424	Treatment
ENSMUSG00000031227	-0.0418727	7.02114	-1.19962	0.238048	0.673878	-6.61887	Treatment
ENSMUSG00000031229	0.0473513	8.22353	2.24515	0.0309324	0.34736	-5.02618	Treatment
ENSMUSG00000031231	-0.0373473	6.15048	-0.522836	0.604261	0.884699	-7.12273	Treatment
ENSMUSG00000031232	0.00687091	5.54539	0.156991	0.876121	0.970918	-7.12744	Treatment
ENSMUSG00000031239	0.180281	3.7907	2.28488	0.0282572	0.335491	-4.28575	Treatment
ENSMUSG00000031242	-0.0405483	7.08176	-0.641277	0.525366	0.851486	-7.15879	Treatment
ENSMUSG00000031245	0.17622	0.988677	1.54603	0.13076	0.56197	-4.80915	Treatment
ENSMUSG00000031246	-0.0409854	6.44515	-0.87189	0.388991	0.782341	-6.83779	Treatment
ENSMUSG00000031253	-0.248408	1.39578	-1.68092	0.101354	0.518561	-4.74401	Treatment
ENSMUSG00000031255	0.261534	1.44942	1.69868	0.0979252	0.510958	-4.69672	Treatment
ENSMUSG00000031256	-0.0656692	7.34838	-2.15003	0.0382786	0.37681	-5.16216	Treatment
ENSMUSG00000031257	-0.0218612	-0.517298	-0.0841831	0.933373	0.983482	-5.56528	Treatment
ENSMUSG00000031258	0.332902	0.465444	2.17798	0.0359741	0.36703	-3.75946	Treatment
ENSMUSG00000031264	-0.175779	-0.552447	-0.703095	0.486476	0.835289	-5.34426	Treatment
ENSMUSG00000031266	-0.065319	3.9576	-0.786241	0.436822	0.807399	-6.50187	Treatment
ENSMUSG00000031273	0.118247	0.769836	0.533559	0.596894	0.881852	-5.74046	Treatment
ENSMUSG00000031274	0.13073	2.2845	1.08689	0.28424	0.711009	-5.73682	Treatment
ENSMUSG00000031278	0.0655485	6.54462	1.6007	0.1181	0.544741	-5.9906	Treatment
ENSMUSG00000031283	-0.0278332	1.8884	-0.284707	0.777484	0.943954	-6.12481	Treatment
ENSMUSG00000031284	0.00618028	8.49037	0.124677	0.901466	0.977588	-7.43734	Treatment
ENSMUSG00000031285	-0.00543504	6.28548	-0.102902	0.918606	0.980192	-7.24249	Treatment
ENSMUSG00000031286	0.0371326	-0.242135	0.156479	0.876522	0.970918	-5.59156	Treatment
ENSMUSG00000031290	0.00371435	5.62754	0.1	0.920894	0.980535	-7.08761	Treatment
ENSMUSG00000031292	0.0957786	7.97387	1.80502	0.0793611	0.478363	-5.80924	Treatment
ENSMUSG00000031293	0.533796	-0.515815	2.23123	0.0319219	0.351142	-3.52925	Treatment
ENSMUSG00000031295	0.0155979	5.46937	0.373792	0.710731	0.921207	-7.0516	Treatment
ENSMUSG00000031297	-0.0861763	3.86314	-0.924119	0.361519	0.764904	-6.38335	Treatment
ENSMUSG00000031298	-0.0452068	3.26022	-0.820132	0.417487	0.796807	-6.27065	Treatment
ENSMUSG00000031299	-0.0142641	7.19855	-0.345254	0.731894	0.92901	-7.30788	Treatment
ENSMUSG00000031302	-0.00467871	6.53337	-0.112419	0.911109	0.978444	-7.29529	Treatment
ENSMUSG00000031303	0.0331201	1.22526	0.249372	0.804477	0.952195	-5.98722	Treatment
ENSMUSG00000031309	-0.0199091	6.37726	-0.567358	0.573958	0.873548	-7.1116	Treatment
ENSMUSG00000031310	-0.011628	6.70553	-0.414681	0.680813	0.909934	-7.21129	Treatment
ENSMUSG00000031311	-0.00305965	5.7158	-0.0829577	0.93434	0.983482	-7.19074	Treatment
ENSMUSG00000031312	-0.205267	0.680676	-1.60053	0.118138	0.544741	-4.67242	Treatment
ENSMUSG00000031314	-0.0421756	6.9084	-1.28848	0.205721	0.649464	-6.50805	Treatment
ENSMUSG00000031320	0.0541327	4.79511	1.10393	0.276878	0.70526	-6.35446	Treatment
ENSMUSG00000031323	0.332656	0.894511	2.20185	0.0341044	0.360804	-3.76316	Treatment
ENSMUSG00000031325	0.246308	1.03716	1.17938	0.24591	0.680608	-5.31018	Treatment
ENSMUSG00000031327	-0.0287334	7.24909	-0.576937	0.567538	0.870301	-7.17095	Treatment
ENSMUSG00000031328	0.014786	5.90704	0.213153	0.832398	0.960415	-7.18885	Treatment
ENSMUSG00000031333	-0.0228062	6.40713	-0.496423	0.622585	0.891613	-7.12179	Treatment
ENSMUSG00000031337	-0.022416	4.6925	-0.558859	0.579685	0.875348	-6.83686	Treatment
ENSMUSG00000031340	-0.116448	2.4525	-0.949445	0.348664	0.755279	-5.93278	Treatment
ENSMUSG00000031342	-0.0195535	9.69919	-0.468846	0.64198	0.898059	-7.45248	Treatment
ENSMUSG00000031343	-0.0683293	7.0785	-1.35694	0.183167	0.626992	-6.44017	Treatment
ENSMUSG00000031344	-0.115082	4.50567	-1.77561	0.0841709	0.488388	-5.40251	Treatment
ENSMUSG00000031347	-0.122811	3.75549	-1.71468	0.0949194	0.507055	-5.35127	Treatment
ENSMUSG00000031349	0.0308431	4.56694	0.642912	0.524316	0.850868	-6.73386	Treatment
ENSMUSG00000031351	0.305378	1.01291	1.87352	0.0690536	0.454182	-4.37439	Treatment
ENSMUSG00000031352	-0.0565417	4.66023	-1.19861	0.238436	0.673878	-6.29115	Treatment
ENSMUSG00000031353	0.0298529	5.3073	0.823427	0.415635	0.795898	-6.7749	Treatment
ENSMUSG00000031355	0.00279482	4.16499	0.0513566	0.959323	0.99009	-6.83649	Treatment
ENSMUSG00000031357	0.0592317	4.48929	1.0478	0.301649	0.725512	-6.39332	Treatment
ENSMUSG00000031358	0.0595997	4.21724	1.06278	0.294892	0.719644	-6.3071	Treatment
ENSMUSG00000031360	-0.0364316	5.87258	-1.14874	0.258165	0.69071	-6.54736	Treatment
ENSMUSG00000031364	-0.332294	0.0661786	-1.90414	0.0648311	0.445511	-4.11937	Treatment
ENSMUSG00000031365	-0.0545837	6.06871	-1.70725	0.0963046	0.50872	-5.75965	Treatment
ENSMUSG00000031367	-0.0887153	6.78578	-1.94534	0.0595003	0.436915	-5.46195	Treatment
ENSMUSG00000031370	-0.00960849	4.92431	-0.212961	0.832547	0.960415	-6.96126	Treatment
ENSMUSG00000031371	-0.220418	1.68518	-2.00331	0.0526429	0.417563	-4.3152	Treatment
ENSMUSG00000031373	-0.00268106	1.89154	-0.0229645	0.981804	0.995434	-6.20685	Treatment
ENSMUSG00000031374	-0.123432	3.63407	-1.85174	0.0721994	0.462435	-5.04923	Treatment
ENSMUSG00000031375	0.00997613	3.84146	0.0744857	0.941032	0.98527	-6.76565	Treatment
ENSMUSG00000031376	-0.0750279	7.10813	-1.85971	0.0710348	0.46045	-5.67633	Treatment
ENSMUSG00000031377	-0.0820746	0.150936	-0.334123	0.740207	0.931713	-5.68724	Treatment
ENSMUSG00000031378	-0.162813	3.76277	-1.88964	0.0668017	0.451734	-5.03296	Treatment
ENSMUSG00000031379	-0.0244914	2.20427	-0.232277	0.817626	0.956389	-6.29591	Treatment
ENSMUSG00000031380	-0.264589	0.831341	-1.2149	0.232238	0.67066	-5.25753	Treatment
ENSMUSG00000031381	0.0437388	4.26413	0.909159	0.369255	0.771383	-6.37083	Treatment
ENSMUSG00000031385	-0.0141221	5.714	-0.267673	0.790464	0.948089	-7.10686	Treatment
ENSMUSG00000031386	0.00836164	7.59013	0.378474	0.70728	0.919779	-7.33405	Treatment
ENSMUSG00000031387	0.112904	0.18486	0.63154	0.531639	0.854798	-5.53097	Treatment
ENSMUSG00000031388	-0.239017	2.68746	-3.15639	0.00320484	0.153372	-2.03714	Treatment
ENSMUSG00000031389	-0.0255613	3.27635	-0.300435	0.765557	0.94065	-6.57396	Treatment
ENSMUSG00000031391	-0.028666	7.83495	-0.780285	0.440275	0.808666	-7.11383	Treatment
ENSMUSG00000031392	-0.0742094	5.62122	-2.49393	0.0173164	0.277624	-4.22219	Treatment
ENSMUSG00000031393	-0.0387959	8.64372	-0.909105	0.369283	0.771383	-7.07586	Treatment
ENSMUSG00000031398	-0.0107973	5.3158	-0.204933	0.838767	0.96174	-7.09778	Treatment
ENSMUSG00000031399	0.0961988	3.47094	1.2302	0.226524	0.667064	-5.9352	Treatment
ENSMUSG00000031400	-0.0822972	5.87207	-2.00657	0.0522778	0.416601	-5.2614	Treatment
ENSMUSG00000031402	-0.023325	5.05328	-0.626977	0.534593	0.856518	-6.85576	Treatment
ENSMUSG00000031403	-0.00507599	3.92613	-0.0868762	0.931247	0.983354	-6.8053	Treatment
ENSMUSG00000031409	-0.0372875	3.61678	-0.88579	0.381553	0.778255	-6.31686	Treatment
ENSMUSG00000031422	-0.0358805	6.33606	-0.760544	0.451835	0.81513	-6.97627	Treatment
ENSMUSG00000031425	-0.0781355	11.1831	-2.10532	0.0422369	0.386011	-5.46609	Treatment
ENSMUSG00000031428	0.0070829	7.47112	0.211082	0.834002	0.960509	-7.35002	Treatment
ENSMUSG00000031429	-0.0913456	2.73537	-0.985997	0.330653	0.743927	-5.98673	Treatment
ENSMUSG00000031431	-0.109209	5.92244	-1.8942	0.0661765	0.450609	-5.33663	Treatment
ENSMUSG00000031432	-0.0237205	5.45288	-0.43336	0.667314	0.904799	-7.05074	Treatment
ENSMUSG00000031433	0.0911675	4.23153	1.75046	0.0884763	0.497778	-5.40959	Treatment
ENSMUSG00000031434	0.000611216	2.96945	0.00825085	0.993462	0.998201	-6.52768	Treatment
ENSMUSG00000031438	-0.0384644	4.45988	-0.563915	0.576275	0.874581	-6.79313	Treatment
ENSMUSG00000031441	-0.0441494	7.46899	-1.34464	0.187074	0.632122	-6.48635	Treatment
ENSMUSG00000031442	-0.0598232	7.29452	-1.5656	0.126109	0.554854	-6.16212	Treatment
ENSMUSG00000031446	0.0771263	5.33405	1.90252	0.065049	0.446023	-5.33843	Treatment
ENSMUSG00000031447	-0.054556	7.97783	-1.25431	0.217734	0.658404	-6.64601	Treatment
ENSMUSG00000031451	0.0128147	6.11585	0.312895	0.756149	0.937244	-7.19316	Treatment
ENSMUSG00000031453	-0.0552107	6.0008	-2.15138	0.0381641	0.376618	-4.99359	Treatment
ENSMUSG00000031458	-0.0881698	3.93973	-1.52059	0.137016	0.571455	-5.6788	Treatment
ENSMUSG00000031465	0.177677	0.730613	0.652273	0.518329	0.848774	-5.69061	Treatment
ENSMUSG00000031467	0.0384762	6.61505	1.00318	0.322406	0.738725	-6.7996	Treatment
ENSMUSG00000031478	0.232797	1.06309	1.62706	0.112363	0.534501	-4.71475	Treatment
ENSMUSG00000031479	0.0631372	4.22465	1.45309	0.154778	0.592895	-5.82119	Treatment
ENSMUSG00000031480	-0.0545098	2.94134	-0.503929	0.617352	0.889613	-6.42615	Treatment
ENSMUSG00000031482	0.0223332	4.10558	0.333904	0.740371	0.931713	-6.80275	Treatment
ENSMUSG00000031483	-0.0515596	5.78425	-1.29175	0.204597	0.649267	-6.35804	Treatment
ENSMUSG00000031485	-0.0250512	6.24372	-0.80652	0.425189	0.801431	-6.87851	Treatment
ENSMUSG00000031486	0.0242189	3.48448	0.281143	0.780195	0.944553	-6.65121	Treatment
ENSMUSG00000031487	0.00708825	2.95201	0.0992458	0.921488	0.980609	-6.54791	Treatment
ENSMUSG00000031488	-0.00772471	2.79297	-0.0817748	0.935274	0.983482	-6.48946	Treatment
ENSMUSG00000031491	-0.0559217	4.03393	-0.477473	0.635884	0.89612	-6.7111	Treatment
ENSMUSG00000031492	-0.0162812	4.16718	-0.209458	0.83526	0.960509	-6.84183	Treatment
ENSMUSG00000031497	-0.0441714	3.43631	-0.783828	0.438219	0.807874	-6.40455	Treatment
ENSMUSG00000031502	0.0210893	5.02243	0.477393	0.63594	0.89612	-6.89792	Treatment
ENSMUSG00000031503	-0.0253746	5.46294	-0.590948	0.558212	0.866255	-6.94816	Treatment
ENSMUSG00000031505	0.0411927	4.27901	0.583259	0.563321	0.868375	-6.72106	Treatment
ENSMUSG00000031508	0.0142574	5.93649	0.358075	0.722358	0.924521	-7.13658	Treatment
ENSMUSG00000031511	0.0357268	6.96206	1.02238	0.31336	0.732533	-6.81362	Treatment
ENSMUSG00000031513	-0.0100352	6.32831	-0.238876	0.812543	0.955085	-7.22543	Treatment
ENSMUSG00000031516	-0.045956	5.02416	-1.08101	0.286813	0.712767	-6.47169	Treatment
ENSMUSG00000031517	0.0388887	9.03244	0.630211	0.532498	0.85531	-7.31611	Treatment
ENSMUSG00000031520	0.0702145	0.741196	0.590845	0.55828	0.866255	-5.71018	Treatment
ENSMUSG00000031521	0.237125	1.77937	1.80523	0.0793273	0.478363	-4.65235	Treatment
ENSMUSG00000031523	0.0482846	6.62836	1.16202	0.252802	0.685998	-6.62984	Treatment
ENSMUSG00000031527	-0.0854576	4.30404	-1.8514	0.0722493	0.462435	-5.23137	Treatment
ENSMUSG00000031529	-0.0396516	8.42786	-1.30005	0.201768	0.646698	-6.62964	Treatment
ENSMUSG00000031530	-0.132045	2.68196	-0.888784	0.379963	0.776632	-6.09007	Treatment
ENSMUSG00000031532	0.016409	6.244	0.431087	0.668951	0.905668	-7.17347	Treatment
ENSMUSG00000031533	0.0334269	3.85949	0.54457	0.589374	0.879655	-6.62759	Treatment
ENSMUSG00000031534	-0.0107508	4.45829	-0.195937	0.845751	0.963439	-6.93492	Treatment
ENSMUSG00000031536	0.168292	5.62688	4.45386	7.7365e-05	0.0248955	0.911924	Treatment
ENSMUSG00000031537	-0.0229266	5.87035	-0.657049	0.515289	0.84822	-6.97889	Treatment
ENSMUSG00000031538	0.149298	4.66008	2.21855	0.0328479	0.355295	-4.63776	Treatment
ENSMUSG00000031539	-0.0274945	6.21373	-0.694056	0.49206	0.837938	-7.02726	Treatment
ENSMUSG00000031540	-0.0100154	7.29302	-0.405574	0.687433	0.912236	-7.28782	Treatment
ENSMUSG00000031543	-0.1098	7.93136	-3.11015	0.00362671	0.156321	-3.03583	Treatment
ENSMUSG00000031545	0.0380963	5.27619	0.886407	0.381225	0.778126	-6.72945	Treatment
ENSMUSG00000031546	-0.0804143	3.44864	-1.1194	0.270312	0.700757	-6.01278	Treatment
ENSMUSG00000031548	-0.321081	4.32751	-3.09812	0.00374477	0.157415	-2.568	Treatment
ENSMUSG00000031549	-0.131971	1.02623	-1.20389	0.236413	0.672315	-5.28403	Treatment
ENSMUSG00000031555	-0.0728768	5.65321	-1.73898	0.0905026	0.501589	-5.68265	Treatment
ENSMUSG00000031556	0.0354289	4.53823	0.8166	0.419477	0.797625	-6.63329	Treatment
ENSMUSG00000031557	-0.0997064	3.63248	-1.04156	0.304496	0.727225	-6.14391	Treatment
ENSMUSG00000031558	-0.0405422	6.39417	-0.984892	0.331188	0.743927	-6.77305	Treatment
ENSMUSG00000031559	-0.096381	-0.680094	-0.366053	0.716447	0.922828	-5.47625	Treatment
ENSMUSG00000031561	-0.0178749	7.7122	-0.587778	0.560315	0.867022	-7.23738	Treatment
ENSMUSG00000031562	0.26317	2.06364	2.96215	0.00535808	0.186573	-2.36812	Treatment
ENSMUSG00000031563	0.0484296	5.57859	1.87775	0.0684566	0.454182	-5.44486	Treatment
ENSMUSG00000031565	-0.0739015	6.53785	-1.563	0.126718	0.55544	-6.08698	Treatment
ENSMUSG00000031568	-0.000538045	4.67538	-0.0121098	0.990404	0.997782	-6.99685	Treatment
ENSMUSG00000031570	-0.0218942	4.04912	-0.372754	0.711496	0.921367	-6.74321	Treatment
ENSMUSG00000031574	-0.0969527	1.30036	-0.907881	0.369921	0.772099	-5.66371	Treatment
ENSMUSG00000031575	0.0367271	5.70791	1.04858	0.301292	0.725512	-6.64019	Treatment
ENSMUSG00000031576	0.0672728	1.38784	0.586641	0.561071	0.867519	-5.84287	Treatment
ENSMUSG00000031577	0.00602285	4.51334	0.124932	0.901266	0.977588	-6.96228	Treatment
ENSMUSG00000031578	0.159557	3.59559	2.36056	0.0237286	0.318841	-4.09798	Treatment
ENSMUSG00000031583	-0.0239126	5.03348	-0.493236	0.624813	0.892645	-6.93909	Treatment
ENSMUSG00000031584	0.00114376	4.91416	0.0249125	0.980261	0.995153	-7.03721	Treatment
ENSMUSG00000031585	0.171162	2.81629	2.33668	0.0250815	0.324006	-3.91905	Treatment
ENSMUSG00000031586	-0.0632288	2.85782	-0.624101	0.536458	0.857378	-6.31705	Treatment
ENSMUSG00000031590	0.0848142	3.20899	1.10059	0.27831	0.706251	-6.00415	Treatment
ENSMUSG00000031591	-0.00631529	5.92485	-0.175711	0.861496	0.968091	-7.21222	Treatment
ENSMUSG00000031592	0.01714	7.70449	0.537468	0.59422	0.880759	-7.26782	Treatment
ENSMUSG00000031595	-0.123183	0.893284	-0.853128	0.399176	0.788365	-5.58186	Treatment
ENSMUSG00000031596	-0.0956307	5.70204	-1.78503	0.0826038	0.485427	-5.63536	Treatment
ENSMUSG00000031600	0.0393583	7.16381	1.31524	0.196667	0.642162	-6.50778	Treatment
ENSMUSG00000031601	0.0784421	6.19932	1.8952	0.0660398	0.4505	-5.49033	Treatment
ENSMUSG00000031604	-0.024393	6.16025	-0.451001	0.654668	0.90117	-7.13239	Treatment
ENSMUSG00000031605	-0.00958997	6.48462	-0.211963	0.83332	0.960509	-7.26687	Treatment
ENSMUSG00000031608	0.0385819	5.23651	0.811374	0.422432	0.799464	-6.7816	Treatment
ENSMUSG00000031609	-0.306918	0.693071	-1.73861	0.0905677	0.501589	-4.53066	Treatment
ENSMUSG00000031610	0.144262	3.36609	1.91587	0.0632724	0.443304	-4.86662	Treatment
ENSMUSG00000031613	0.35709	1.16655	2.14422	0.0387737	0.378831	-3.90397	Treatment
ENSMUSG00000031616	0.139919	3.0887	1.66658	0.104194	0.523359	-5.20556	Treatment
ENSMUSG00000031617	0.00375033	6.73872	0.0887827	0.929742	0.983002	-7.31735	Treatment
ENSMUSG00000031618	0.0637015	6.48419	1.31484	0.1968	0.642323	-6.4182	Treatment
ENSMUSG00000031622	-0.00444912	6.05682	-0.133246	0.894734	0.975987	-7.21287	Treatment
ENSMUSG00000031626	0.0860578	8.28308	3.07414	0.00399111	0.163367	-3.15084	Treatment
ENSMUSG00000031627	-0.0667801	5.38311	-1.37734	0.176831	0.620838	-6.19603	Treatment
ENSMUSG00000031628	-0.0892208	3.20262	-1.38474	0.174572	0.618397	-5.64273	Treatment
ENSMUSG00000031629	0.328612	1.15837	3.15898	0.00318268	0.153372	-1.7682	Treatment
ENSMUSG00000031631	-0.048576	5.39697	-1.10781	0.275219	0.704473	-6.52451	Treatment
ENSMUSG00000031633	-0.0782595	7.66839	-2.1154	0.0413143	0.384802	-5.25975	Treatment
ENSMUSG00000031634	-0.000182478	5.14759	-0.00367945	0.997084	0.999389	-7.0996	Treatment
ENSMUSG00000031636	0.087177	0.985344	0.559393	0.579324	0.875348	-5.83599	Treatment
ENSMUSG00000031637	-0.124931	0.626683	-0.767969	0.447466	0.812671	-5.59747	Treatment
ENSMUSG00000031639	-0.033314	4.97969	-0.552799	0.583785	0.877401	-6.87703	Treatment
ENSMUSG00000031641	0.109309	3.59765	2.11948	0.0409458	0.384802	-4.49381	Treatment
ENSMUSG00000031642	0.0108017	5.13326	0.159961	0.873797	0.970291	-7.06292	Treatment
ENSMUSG00000031644	0.0827264	6.19504	2.68481	0.0108644	0.236608	-3.8402	Treatment
ENSMUSG00000031647	-0.0140076	7.04852	-0.314601	0.754864	0.936763	-7.29151	Treatment
ENSMUSG00000031652	-0.0637138	6.99082	-1.86489	0.0702868	0.457997	-5.64461	Treatment
ENSMUSG00000031654	-0.0330685	5.31022	-0.405483	0.687499	0.912236	-6.99489	Treatment
ENSMUSG00000031657	0.0158119	5.04342	0.41545	0.680255	0.909787	-6.98423	Treatment
ENSMUSG00000031659	-0.0925106	4.35154	-2.08762	0.043901	0.391663	-4.77504	Treatment
ENSMUSG00000031660	0.118524	5.1687	2.72808	0.00975146	0.229458	-3.63355	Treatment
ENSMUSG00000031661	0.0476545	4.11345	0.486612	0.629455	0.894366	-6.75137	Treatment
ENSMUSG00000031662	0.229319	1.17278	1.72029	0.0938837	0.505694	-4.65754	Treatment
ENSMUSG00000031665	-0.110514	5.7832	-1.73723	0.0908151	0.501768	-5.72406	Treatment
ENSMUSG00000031666	-0.030898	6.03901	-0.891216	0.378675	0.776138	-6.83664	Treatment
ENSMUSG00000031667	-0.0314769	7.0908	-1.23356	0.225284	0.665788	-6.55306	Treatment
ENSMUSG00000031668	0.098141	5.12046	2.0417	0.0484895	0.408213	-5.07858	Treatment
ENSMUSG00000031669	0.0852072	1.57695	0.679383	0.501199	0.84236	-5.9166	Treatment
ENSMUSG00000031671	0.0857431	2.46724	0.984873	0.331197	0.743927	-5.89437	Treatment
ENSMUSG00000031672	-0.0312078	6.62216	-0.928698	0.359172	0.763691	-6.85451	Treatment
ENSMUSG00000031673	0.0401478	6.17427	0.850768	0.400468	0.788862	-6.88575	Treatment
ENSMUSG00000031681	-0.0647908	5.62474	-1.69495	0.0986371	0.511671	-5.74775	Treatment
ENSMUSG00000031683	0.0354854	5.13373	0.708021	0.483448	0.833849	-6.85241	Treatment
ENSMUSG00000031684	0.0543014	4.00167	0.879963	0.38466	0.779257	-6.40021	Treatment
ENSMUSG00000031688	-0.409671	3.0854	-3.4156	0.00158001	0.113858	-1.49475	Treatment
ENSMUSG00000031691	-0.0565199	6.98727	-1.74414	0.0895863	0.500012	-5.81826	Treatment
ENSMUSG00000031696	-0.0270455	6.90406	-0.948376	0.349201	0.755432	-6.85834	Treatment
ENSMUSG00000031697	-0.0612762	3.40256	-0.780797	0.439978	0.808666	-6.36795	Treatment
ENSMUSG00000031700	-0.0312681	5.55497	-0.601315	0.551362	0.863546	-6.98835	Treatment
ENSMUSG00000031701	-0.0037597	6.57744	-0.114855	0.909192	0.978444	-7.29378	Treatment
ENSMUSG00000031703	-0.0394166	8.05723	-1.53791	0.13273	0.564356	-6.20176	Treatment
ENSMUSG00000031706	-0.0960646	5.16224	-1.76402	0.0861329	0.492769	-5.54799	Treatment
ENSMUSG00000031708	-0.0922341	7.74688	-2.2472	0.0307891	0.346591	-4.99229	Treatment
ENSMUSG00000031709	-0.0263467	6.80595	-1.06247	0.295032	0.719644	-6.69462	Treatment
ENSMUSG00000031711	-0.0436009	3.74523	-0.770714	0.445858	0.811432	-6.47394	Treatment
ENSMUSG00000031712	0.0831729	0.403647	0.499028	0.620766	0.890696	-5.69452	Treatment
ENSMUSG00000031714	-0.0514377	6.58349	-1.142	0.260922	0.693964	-6.64728	Treatment
ENSMUSG00000031715	-0.00130984	6.15612	-0.0316566	0.974919	0.994422	-7.20104	Treatment
ENSMUSG00000031723	0.0511639	3.21585	0.598203	0.553414	0.864021	-6.42813	Treatment
ENSMUSG00000031727	-0.0163523	1.9129	-0.152458	0.879669	0.971618	-6.21649	Treatment
ENSMUSG00000031728	0.0231563	4.11822	0.430423	0.669429	0.905729	-6.77394	Treatment
ENSMUSG00000031729	-0.0477979	6.29966	-1.32721	0.192716	0.637928	-6.36842	Treatment
ENSMUSG00000031730	-0.0575426	3.06622	-0.723363	0.474087	0.829041	-6.30894	Treatment
ENSMUSG00000031731	-0.0121159	7.6535	-0.485598	0.630166	0.894781	-7.27357	Treatment
ENSMUSG00000031732	-0.043528	6.48104	-1.38527	0.174413	0.618396	-6.32392	Treatment
ENSMUSG00000031734	-0.100027	2.08817	-0.953193	0.346788	0.753906	-5.814	Treatment
ENSMUSG00000031736	0.256451	0.676694	1.49143	0.144477	0.581866	-4.84805	Treatment
ENSMUSG00000031737	-0.151051	1.9902	-1.06312	0.294741	0.719644	-5.71768	Treatment
ENSMUSG00000031738	-0.0629125	-0.195811	-0.183231	0.855635	0.96638	-5.59546	Treatment
ENSMUSG00000031740	-0.0331588	1.52227	-0.24271	0.809595	0.953984	-6.08579	Treatment
ENSMUSG00000031748	-0.00409258	9.63227	-0.128366	0.898567	0.977241	-7.53045	Treatment
ENSMUSG00000031749	-0.00357601	6.25026	-0.136713	0.892012	0.974852	-7.17493	Treatment
ENSMUSG00000031750	-0.119479	3.27667	-1.65312	0.10692	0.528203	-5.26696	Treatment
ENSMUSG00000031751	0.0209819	6.91197	0.680935	0.500227	0.842089	-7.11004	Treatment
ENSMUSG00000031753	0.0819649	4.73792	2.56502	0.0145864	0.259932	-3.91554	Treatment
ENSMUSG00000031754	-0.0807739	5.2922	-1.65517	0.106499	0.527126	-5.7695	Treatment
ENSMUSG00000031755	0.0606224	4.22664	0.835792	0.408732	0.792794	-6.54051	Treatment
ENSMUSG00000031756	-0.205951	0.577182	-1.4865	0.145771	0.583698	-4.8194	Treatment
ENSMUSG00000031758	-0.1519	3.27631	-1.68235	0.101074	0.518322	-5.24276	Treatment
ENSMUSG00000031760	0.013201	5.99829	0.229348	0.819884	0.956581	-7.19069	Treatment
ENSMUSG00000031762	-0.0633802	5.49066	-0.586205	0.561361	0.867576	-6.9457	Treatment
ENSMUSG00000031765	-0.0646229	7.09046	-1.21319	0.232882	0.67066	-6.61689	Treatment
ENSMUSG00000031766	-0.293387	1.35393	-1.30451	0.200259	0.64609	-5.27722	Treatment
ENSMUSG00000031767	0.0672315	2.78992	0.775398	0.44312	0.810055	-6.19288	Treatment
ENSMUSG00000031770	-0.0682505	5.16355	-1.52336	0.136321	0.57047	-5.9202	Treatment
ENSMUSG00000031772	-0.0508853	6.0089	-1.39517	0.171432	0.614447	-6.25714	Treatment
ENSMUSG00000031774	0.0600158	4.6517	1.37825	0.17655	0.620496	-6.0179	Treatment
ENSMUSG00000031775	0.0658877	5.76086	1.46083	0.152654	0.589761	-6.13486	Treatment
ENSMUSG00000031776	0.0136331	6.60202	0.519639	0.606465	0.885492	-7.1547	Treatment
ENSMUSG00000031778	0.0767042	7.75143	1.44531	0.156939	0.596452	-6.37417	Treatment
ENSMUSG00000031780	0.436996	-0.223952	1.35544	0.183639	0.627392	-4.81598	Treatment
ENSMUSG00000031781	-0.0533208	4.79778	-1.06842	0.292375	0.71771	-6.43579	Treatment
ENSMUSG00000031782	-0.0939486	5.00412	-2.26617	0.0294899	0.339947	-4.60165	Treatment
ENSMUSG00000031783	0.0268891	3.40267	0.513583	0.610652	0.886528	-6.53444	Treatment
ENSMUSG00000031785	-0.0394425	6.21803	-0.691998	0.493335	0.838275	-6.97981	Treatment
ENSMUSG00000031786	0.584914	0.587691	2.58363	0.01394	0.254427	-3.00374	Treatment
ENSMUSG00000031787	-0.0625858	4.52287	-0.936758	0.355065	0.761105	-6.52693	Treatment
ENSMUSG00000031788	0.023525	4.92027	0.269946	0.788729	0.947903	-6.97845	Treatment
ENSMUSG00000031789	-0.02707	1.0407	-0.175877	0.861367	0.968091	-5.93089	Treatment
ENSMUSG00000031790	-0.041707	4.90239	-0.655737	0.516123	0.848622	-6.82004	Treatment
ENSMUSG00000031791	0.0328594	5.26173	0.557379	0.580685	0.875723	-6.95949	Treatment
ENSMUSG00000031792	-0.0398501	2.98802	-0.569217	0.57271	0.873219	-6.41459	Treatment
ENSMUSG00000031796	0.072779	4.5511	1.49685	0.143065	0.580389	-5.8535	Treatment
ENSMUSG00000031799	-0.052696	5.01611	-1.43078	0.161034	0.602126	-6.0334	Treatment
ENSMUSG00000031802	-0.0895151	3.54976	-1.20787	0.234899	0.671581	-5.99206	Treatment
ENSMUSG00000031805	-0.113865	2.61675	-0.84612	0.403022	0.78966	-6.0733	Treatment
ENSMUSG00000031807	0.117404	2.6343	1.44463	0.157128	0.596507	-5.36321	Treatment
ENSMUSG00000031808	0.0374419	5.98744	0.73783	0.465354	0.824395	-6.95426	Treatment
ENSMUSG00000031812	-0.0644228	6.43938	-1.91792	0.0630041	0.443304	-5.48697	Treatment
ENSMUSG00000031813	0.0190444	3.23249	0.24068	0.811156	0.954648	-6.58204	Treatment
ENSMUSG00000031816	-0.0253785	5.35585	-0.571618	0.571099	0.872253	-6.95196	Treatment
ENSMUSG00000031818	-0.0375644	6.7125	-1.39487	0.171521	0.614447	-6.26751	Treatment
ENSMUSG00000031819	-0.0303493	5.81973	-0.843292	0.40458	0.790441	-6.83453	Treatment
ENSMUSG00000031820	-0.0693764	5.4912	-1.69793	0.0980679	0.510983	-5.74275	Treatment
ENSMUSG00000031821	-0.055439	0.591899	-0.238885	0.812537	0.955085	-5.83201	Treatment
ENSMUSG00000031822	-0.0357374	6.85166	-1.11305	0.272995	0.702953	-6.72027	Treatment
ENSMUSG00000031823	-0.0394515	3.81297	-0.815252	0.420238	0.797913	-6.44328	Treatment
ENSMUSG00000031824	0.0395094	7.48797	1.38871	0.173373	0.617525	-6.41102	Treatment
ENSMUSG00000031825	0.00488734	1.42201	0.0242724	0.980768	0.995153	-6.06476	Treatment
ENSMUSG00000031826	-0.0598671	6.01669	-1.63946	0.109744	0.531138	-5.92315	Treatment
ENSMUSG00000031827	-0.0260852	5.07392	-0.720253	0.475975	0.83029	-6.81334	Treatment
ENSMUSG00000031828	0.0307338	2.41472	0.310508	0.757948	0.937788	-6.35514	Treatment
ENSMUSG00000031832	-0.126042	2.33011	-1.25998	0.215705	0.657622	-5.58201	Treatment
ENSMUSG00000031833	0.0557766	6.25186	1.60018	0.118216	0.544741	-5.95443	Treatment
ENSMUSG00000031834	0.0573573	5.10382	1.04935	0.300944	0.725405	-6.47657	Treatment
ENSMUSG00000031835	0.0237389	6.43552	0.66786	0.508442	0.845579	-7.02134	Treatment
ENSMUSG00000031837	-0.0152993	4.52854	-0.16565	0.86935	0.970291	-6.89926	Treatment
ENSMUSG00000031838	-0.0186916	1.63093	-0.139216	0.890048	0.97446	-6.14889	Treatment
ENSMUSG00000031839	-0.00836959	6.80096	-0.287859	0.775089	0.943314	-7.26935	Treatment
ENSMUSG00000031840	-0.0682409	8.31444	-2.32371	0.0258451	0.326811	-4.86241	Treatment
ENSMUSG00000031841	-0.0453316	6.59935	-1.47371	0.149168	0.586444	-6.21329	Treatment
ENSMUSG00000031842	-0.139196	0.13561	-0.668851	0.507816	0.845335	-5.52019	Treatment
ENSMUSG00000031843	-0.013792	3.30005	-0.195078	0.846418	0.963652	-6.65283	Treatment
ENSMUSG00000031844	-0.0486767	-0.316129	-0.261835	0.794927	0.949865	-5.59779	Treatment
ENSMUSG00000031847	-0.12968	3.06984	-1.46449	0.151657	0.588994	-5.51536	Treatment
ENSMUSG00000031848	-0.0609125	2.38565	-0.794204	0.432231	0.805632	-6.05381	Treatment
ENSMUSG00000031851	-0.00957216	2.70752	-0.0849263	0.932786	0.983482	-6.48367	Treatment
ENSMUSG00000031853	-0.0290053	1.9533	-0.27309	0.78633	0.946657	-6.24143	Treatment
ENSMUSG00000031858	-0.0154643	6.69974	-0.444024	0.659657	0.902645	-7.18435	Treatment
ENSMUSG00000031860	0.0285213	2.75042	0.313159	0.755949	0.937104	-6.42444	Treatment
ENSMUSG00000031861	-0.341064	0.837086	-2.23506	0.031647	0.350224	-3.70327	Treatment
ENSMUSG00000031862	-0.0162265	5.16489	-0.295433	0.769344	0.941465	-7.04182	Treatment
ENSMUSG00000031864	0.110736	5.86298	3.02972	0.00448831	0.172479	-3.03235	Treatment
ENSMUSG00000031865	0.00891487	7.28942	0.277567	0.782917	0.945723	-7.3364	Treatment
ENSMUSG00000031870	-0.071974	6.23956	-1.12025	0.269955	0.700757	-6.63593	Treatment
ENSMUSG00000031871	0.0363568	4.05994	0.437155	0.664585	0.904332	-6.73919	Treatment
ENSMUSG00000031872	-0.0943076	4.40224	-1.75571	0.087562	0.49536	-5.40436	Treatment
ENSMUSG00000031875	0.0442029	2.73162	0.642134	0.524815	0.851086	-6.25074	Treatment
ENSMUSG00000031878	0.0217486	5.62027	0.560477	0.578592	0.875113	-6.99854	Treatment
ENSMUSG00000031879	0.00163527	2.46765	0.0112706	0.991069	0.997876	-6.39686	Treatment
ENSMUSG00000031880	-0.136842	-0.810766	-0.531529	0.598286	0.882692	-5.36437	Treatment
ENSMUSG00000031883	-0.106676	2.77366	-1.24416	0.221404	0.662224	-5.73433	Treatment
ENSMUSG00000031885	-0.0660295	4.97314	-1.23959	0.223069	0.662715	-6.28535	Treatment
ENSMUSG00000031887	-0.17868	1.6938	-1.85197	0.0721663	0.462435	-4.56479	Treatment
ENSMUSG00000031889	-0.0616998	5.24072	-1.61622	0.114695	0.538262	-5.79353	Treatment
ENSMUSG00000031896	0.152721	-0.316337	0.923349	0.361914	0.764904	-5.22997	Treatment
ENSMUSG00000031897	-0.00469622	2.76215	-0.052945	0.958066	0.989723	-6.48179	Treatment
ENSMUSG00000031901	-0.0105312	3.3226	-0.138302	0.890765	0.974694	-6.63032	Treatment
ENSMUSG00000031902	-0.0511821	6.06004	-1.17831	0.24633	0.681111	-6.55244	Treatment
ENSMUSG00000031903	0.0804816	3.45289	1.11883	0.27055	0.700936	-6.06655	Treatment
ENSMUSG00000031904	-0.00512603	4.69226	-0.114038	0.909835	0.978444	-6.93441	Treatment
ENSMUSG00000031906	0.136118	5.14744	2.14217	0.0389495	0.379214	-4.86497	Treatment
ENSMUSG00000031907	-0.0998903	4.14731	-1.95356	0.0584831	0.43435	-4.97951	Treatment
ENSMUSG00000031910	-0.119323	2.53408	-1.3571	0.183116	0.626992	-5.52211	Treatment
ENSMUSG00000031913	0.00362449	5.83368	0.112231	0.911257	0.978444	-7.19984	Treatment
ENSMUSG00000031916	-0.0203408	4.1526	-0.244119	0.808512	0.953679	-6.85137	Treatment
ENSMUSG00000031917	0.109315	3.48914	1.74221	0.0899282	0.500354	-5.21179	Treatment
ENSMUSG00000031918	-0.0130574	6.34923	-0.320636	0.750322	0.935737	-7.20607	Treatment
ENSMUSG00000031921	-0.074072	5.43823	-1.94467	0.0595837	0.436915	-5.32172	Treatment
ENSMUSG00000031922	0.022072	4.02539	0.473917	0.638394	0.896983	-6.73862	Treatment
ENSMUSG00000031924	0.0053945	7.55823	0.0951711	0.924702	0.981463	-7.41004	Treatment
ENSMUSG00000031925	-0.0439998	5.23192	-0.812601	0.421737	0.798875	-6.78354	Treatment
ENSMUSG00000031928	0.0340335	4.38466	0.584662	0.562386	0.868259	-6.76312	Treatment
ENSMUSG00000031930	-0.00424374	4.95304	-0.0769797	0.939062	0.984787	-7.05931	Treatment
ENSMUSG00000031931	-0.0897115	3.74917	-1.53004	0.134663	0.56786	-5.61786	Treatment
ENSMUSG00000031932	-0.00543695	3.43825	-0.0809708	0.935909	0.983482	-6.65891	Treatment
ENSMUSG00000031934	-0.059305	3.75565	-1.15535	0.255485	0.688649	-6.05088	Treatment
ENSMUSG00000031935	0.137209	4.06611	2.14151	0.0390062	0.379288	-4.65517	Treatment
ENSMUSG00000031937	-0.129137	3.10957	-1.47054	0.150019	0.587114	-5.54387	Treatment
ENSMUSG00000031938	0.0193274	4.94899	0.33082	0.74268	0.932771	-7.00619	Treatment
ENSMUSG00000031939	-0.0140306	4.70815	-0.296604	0.768457	0.940985	-6.94637	Treatment
ENSMUSG00000031948	0.0472528	5.58772	1.45563	0.154077	0.59246	-6.07152	Treatment
ENSMUSG00000031949	-0.0741156	3.61614	-1.23119	0.22616	0.666623	-5.97557	Treatment
ENSMUSG00000031950	0.0532333	4.71867	1.79269	0.0813484	0.482859	-5.34326	Treatment
ENSMUSG00000031951	-0.0686944	4.09264	-1.19422	0.240125	0.675565	-6.13795	Treatment
ENSMUSG00000031952	-0.28302	-0.772883	-1.07708	0.288541	0.7145	-5.05087	Treatment
ENSMUSG00000031953	-0.128942	3.7617	-1.95797	0.0579426	0.432923	-4.92736	Treatment
ENSMUSG00000031954	-0.0278576	4.42884	-0.400506	0.691128	0.912971	-6.86524	Treatment
ENSMUSG00000031955	0.0633884	5.50006	0.954699	0.346036	0.75352	-6.71035	Treatment
ENSMUSG00000031958	0.101694	3.59858	1.67579	0.102362	0.52031	-5.34277	Treatment
ENSMUSG00000031959	0.0247809	5.16717	0.790342	0.434454	0.806439	-6.76443	Treatment
ENSMUSG00000031960	-0.00192263	6.64993	-0.0573359	0.954592	0.988783	-7.30239	Treatment
ENSMUSG00000031963	-0.076287	3.29106	-0.835211	0.409055	0.793124	-6.28986	Treatment
ENSMUSG00000031967	0.0686453	4.55275	1.38428	0.174712	0.618397	-6.01841	Treatment
ENSMUSG00000031969	0.0246522	3.85774	0.399906	0.691566	0.913086	-6.73517	Treatment
ENSMUSG00000031970	-0.0019285	4.23244	-0.0211955	0.983206	0.995677	-6.88971	Treatment
ENSMUSG00000031971	0.208789	3.1548	2.49232	0.0173833	0.277624	-3.71956	Treatment
ENSMUSG00000031972	0.162451	-0.206814	0.730108	0.470004	0.827275	-5.39893	Treatment
ENSMUSG00000031974	-0.0721572	4.90421	-1.56482	0.126291	0.555135	-5.81091	Treatment
ENSMUSG00000031976	-0.129547	4.38105	-2.60657	0.0131794	0.251001	-3.77321	Treatment
ENSMUSG00000031979	0.0928608	4.31014	1.75558	0.0875851	0.49536	-5.40139	Treatment
ENSMUSG00000031980	-0.0721015	6.11358	-0.674226	0.504433	0.844185	-7.01277	Treatment
ENSMUSG00000031982	0.0502072	2.68894	0.560034	0.578892	0.875157	-6.32095	Treatment
ENSMUSG00000031983	0.0060492	6.88033	0.117619	0.907017	0.978143	-7.33873	Treatment
ENSMUSG00000031984	-0.0419479	4.13155	-0.856971	0.397076	0.786962	-6.50097	Treatment
ENSMUSG00000031985	0.0373735	5.51245	1.3028	0.200836	0.646382	-6.3024	Treatment
ENSMUSG00000031986	0.0308617	4.08262	0.4931	0.624908	0.892709	-6.74012	Treatment
ENSMUSG00000031987	0.0540202	6.05645	1.12967	0.266015	0.699102	-6.59991	Treatment
ENSMUSG00000031988	-0.0427693	6.29131	-1.38445	0.174661	0.618397	-6.28801	Treatment
ENSMUSG00000031990	0.0301725	4.98463	0.684664	0.497899	0.840984	-6.79929	Treatment
ENSMUSG00000031993	-0.0128886	6.3611	-0.514467	0.610039	0.886484	-7.12028	Treatment
ENSMUSG00000031994	0.128273	0.506517	1.29003	0.205187	0.649278	-4.97657	Treatment
ENSMUSG00000031995	-0.326288	-0.190419	-1.3385	0.189047	0.634486	-4.88977	Treatment
ENSMUSG00000031996	-0.0242794	8.79278	-0.949641	0.348566	0.755279	-7.02314	Treatment
ENSMUSG00000031997	0.0326954	2.84919	0.361746	0.719637	0.923477	-6.43847	Treatment
ENSMUSG00000032000	0.03785	1.10356	0.254474	0.800564	0.951146	-5.96354	Treatment
ENSMUSG00000032002	0.0438103	5.50886	1.25323	0.218125	0.658643	-6.34227	Treatment
ENSMUSG00000032006	0.152301	3.01367	1.41698	0.165003	0.607539	-5.56648	Treatment
ENSMUSG00000032009	-0.0170069	8.69707	-0.485404	0.630303	0.894802	-7.36352	Treatment
ENSMUSG00000032010	0.0363228	4.99889	0.660088	0.513359	0.847279	-6.81609	Treatment
ENSMUSG00000032011	-0.0497493	8.63723	-1.47225	0.14956	0.587056	-6.40253	Treatment
ENSMUSG00000032012	-0.0420411	6.64814	-0.718793	0.476864	0.830707	-7.06787	Treatment
ENSMUSG00000032014	-0.197748	0.96162	-1.23219	0.225791	0.665954	-5.18141	Treatment
ENSMUSG00000032017	-0.0572308	5.04915	-1.63669	0.110326	0.532329	-5.72411	Treatment
ENSMUSG00000032018	-0.0669605	6.72929	-1.96197	0.0574577	0.431198	-5.4359	Treatment
ENSMUSG00000032020	-0.0565653	5.52237	-1.00115	0.323373	0.7392	-6.64241	Treatment
ENSMUSG00000032023	-0.14381	1.28093	-1.09044	0.282697	0.710082	-5.493	Treatment
ENSMUSG00000032024	-0.131405	4.68641	-3.29604	0.00219573	0.134303	-2.15047	Treatment
ENSMUSG00000032026	-0.0142608	5.36587	-0.458372	0.649414	0.899622	-7.02839	Treatment
ENSMUSG00000032030	-0.0387796	6.40953	-1.28515	0.206868	0.650359	-6.4561	Treatment
ENSMUSG00000032034	-0.158783	2.32803	-1.44537	0.156922	0.596452	-5.36598	Treatment
ENSMUSG00000032035	0.164842	3.98941	1.61592	0.11476	0.538295	-5.54414	Treatment
ENSMUSG00000032036	0.0487872	5.85576	1.27194	0.211473	0.653573	-6.3924	Treatment
ENSMUSG00000032038	0.0705561	4.37807	1.29572	0.203241	0.647545	-6.08603	Treatment
ENSMUSG00000032040	0.144229	3.06819	2.19695	0.0344807	0.362972	-4.27538	Treatment
ENSMUSG00000032041	-0.119554	3.30988	-1.35672	0.183237	0.626992	-5.73516	Treatment
ENSMUSG00000032042	0.0218109	5.16137	0.36552	0.716841	0.922925	-7.02876	Treatment
ENSMUSG00000032044	0.0124054	2.12993	0.103143	0.918417	0.980121	-6.31576	Treatment
ENSMUSG00000032046	-0.0384123	7.18935	-1.25341	0.21806	0.658554	-6.56788	Treatment
ENSMUSG00000032047	-0.0403859	5.92692	-1.05275	0.299402	0.724309	-6.67078	Treatment
ENSMUSG00000032050	-0.0265215	6.80351	-0.880536	0.384354	0.77922	-6.93817	Treatment
ENSMUSG00000032051	-0.0840828	3.44822	-1.2344	0.224975	0.665652	-5.95101	Treatment
ENSMUSG00000032058	-0.147302	3.83777	-3.0388	0.00438224	0.170396	-2.59985	Treatment
ENSMUSG00000032059	0.0282176	4.36642	0.620668	0.53869	0.85808	-6.71621	Treatment
ENSMUSG00000032060	-0.0767516	6.50995	-1.86607	0.0701168	0.457574	-5.56085	Treatment
ENSMUSG00000032062	-0.30941	0.799781	-2.33166	0.0253743	0.324092	-3.47661	Treatment
ENSMUSG00000032064	-0.0367249	7.3423	-1.30582	0.199817	0.645431	-6.51597	Treatment
ENSMUSG00000032066	0.126298	-0.328585	0.460998	0.647546	0.899261	-5.50637	Treatment
ENSMUSG00000032067	0.0621923	3.80511	0.987912	0.329727	0.743418	-6.29754	Treatment
ENSMUSG00000032076	-0.00115406	7.67863	-0.034678	0.972526	0.993875	-7.35736	Treatment
ENSMUSG00000032077	-0.0214956	3.32224	-0.270726	0.788133	0.947822	-6.57939	Treatment
ENSMUSG00000032078	-0.0450592	4.00092	-0.689118	0.495125	0.839405	-6.53298	Treatment
ENSMUSG00000032085	-0.127601	0.78268	-0.58119	0.564699	0.868952	-5.74219	Treatment
ENSMUSG00000032086	-0.0418056	6.78387	-1.82759	0.0758293	0.46988	-5.68975	Treatment
ENSMUSG00000032087	-0.000977611	5.522	-0.0179875	0.985747	0.996317	-7.10354	Treatment
ENSMUSG00000032089	0.00225457	1.60774	0.0213885	0.983053	0.995677	-6.16555	Treatment
ENSMUSG00000032092	0.2022	0.187652	1.09017	0.282813	0.710082	-5.11015	Treatment
ENSMUSG00000032096	0.0175453	7.12964	0.580547	0.565128	0.868952	-7.1803	Treatment
ENSMUSG00000032097	0.0121549	8.14583	0.388368	0.700009	0.916227	-7.37967	Treatment
ENSMUSG00000032101	-0.0655341	6.46839	-1.7377	0.0907298	0.501765	-5.80461	Treatment
ENSMUSG00000032103	0.0498279	3.07706	0.891162	0.378703	0.776138	-6.16997	Treatment
ENSMUSG00000032109	-0.0559364	2.01125	-0.529303	0.599813	0.883374	-6.12339	Treatment
ENSMUSG00000032112	-0.12522	3.84235	-2.40098	0.0215887	0.307042	-4.06295	Treatment
ENSMUSG00000032113	-0.0848413	1.95576	-0.828779	0.412639	0.794787	-5.94597	Treatment
ENSMUSG00000032114	0.00651174	2.901	0.132346	0.895441	0.976027	-6.51522	Treatment
ENSMUSG00000032115	-0.0386825	6.69685	-0.991167	0.328156	0.742569	-6.82939	Treatment
ENSMUSG00000032116	-0.0345884	6.6157	-0.774555	0.443612	0.810055	-6.99392	Treatment
ENSMUSG00000032118	-0.070248	6.30659	-2.29745	0.0274549	0.332308	-4.74885	Treatment
ENSMUSG00000032119	0.00443756	5.09798	0.107424	0.915043	0.979507	-7.0825	Treatment
ENSMUSG00000032120	0.0605674	5.8955	1.93859	0.0603466	0.438082	-5.31835	Treatment
ENSMUSG00000032121	0.141804	2.26044	2.01199	0.051677	0.415375	-4.42324	Treatment
ENSMUSG00000032122	0.0104433	1.15317	0.0598304	0.952618	0.988309	-6.03798	Treatment
ENSMUSG00000032123	-0.0743547	3.8183	-1.18718	0.242856	0.678137	-6.08246	Treatment
ENSMUSG00000032125	0.104418	2.08892	0.710447	0.481961	0.833449	-6.03413	Treatment
ENSMUSG00000032126	0.147997	1.84094	1.30649	0.199592	0.645054	-5.40925	Treatment
ENSMUSG00000032127	-0.00831443	5.59318	-0.210728	0.834276	0.960509	-7.14833	Treatment
ENSMUSG00000032128	0.953866	1.91349	5.01204	1.41594e-05	0.0105709	3.097	Treatment
ENSMUSG00000032131	0.00837038	5.9772	0.304946	0.762146	0.939482	-7.10319	Treatment
ENSMUSG00000032135	0.0251641	4.4	0.489613	0.62735	0.893961	-6.76819	Treatment
ENSMUSG00000032171	0.0249731	4.56846	0.522142	0.604739	0.884699	-6.80757	Treatment
ENSMUSG00000032172	-0.152168	5.86896	-2.89585	0.00636349	0.195664	-3.33856	Treatment
ENSMUSG00000032174	0.383359	1.9063	2.73863	0.00949668	0.228314	-2.85199	Treatment
ENSMUSG00000032175	0.0426212	4.04642	0.505754	0.616083	0.888952	-6.71007	Treatment
ENSMUSG00000032177	-0.0489689	7.2314	-1.34721	0.186251	0.631003	-6.45957	Treatment
ENSMUSG00000032178	-0.00210844	6.45084	-0.0431599	0.96581	0.992091	-7.30444	Treatment
ENSMUSG00000032179	-0.111205	1.14104	-0.811963	0.422098	0.799176	-5.67207	Treatment
ENSMUSG00000032180	0.0226309	1.59869	0.209266	0.835409	0.960509	-6.14576	Treatment
ENSMUSG00000032181	0.00628716	7.28353	0.15624	0.876708	0.970918	-7.36103	Treatment
ENSMUSG00000032182	0.126208	3.20635	1.46595	0.151259	0.588397	-5.584	Treatment
ENSMUSG00000032184	0.000538756	4.48063	0.0113088	0.991039	0.997876	-6.93574	Treatment
ENSMUSG00000032185	-0.0313322	6.29353	-1.03122	0.309252	0.730166	-6.73459	Treatment
ENSMUSG00000032186	-0.0444701	10.0159	-0.920863	0.363193	0.766208	-7.16138	Treatment
ENSMUSG00000032187	-0.0206095	7.15751	-0.643153	0.524162	0.850866	-7.15825	Treatment
ENSMUSG00000032192	-0.00111918	6.05307	-0.0248303	0.980326	0.995153	-7.25247	Treatment
ENSMUSG00000032193	0.0354498	4.98819	0.543313	0.590231	0.880255	-6.9145	Treatment
ENSMUSG00000032194	0.012175	3.85743	0.12664	0.899923	0.977487	-6.7856	Treatment
ENSMUSG00000032198	-0.016553	4.43682	-0.152314	0.879782	0.971618	-6.9304	Treatment
ENSMUSG00000032199	-0.046389	7.43812	-1.52451	0.136035	0.569978	-6.21669	Treatment
ENSMUSG00000032202	-0.100181	4.11226	-1.63631	0.110406	0.532329	-5.54955	Treatment
ENSMUSG00000032204	-0.0118238	0.315594	-0.0583496	0.95379	0.98864	-5.74239	Treatment
ENSMUSG00000032212	0.0490614	6.59009	1.3389	0.188916	0.634296	-6.39805	Treatment
ENSMUSG00000032215	0.0115885	3.70056	0.216108	0.830112	0.960145	-6.75665	Treatment
ENSMUSG00000032216	-0.0365435	9.23156	-2.00667	0.0522675	0.416601	-5.57015	Treatment
ENSMUSG00000032217	0.0102023	6.55548	0.398588	0.692529	0.913666	-7.21999	Treatment
ENSMUSG00000032218	-0.122628	0.198955	-0.582528	0.563808	0.868762	-5.59951	Treatment
ENSMUSG00000032220	0.0749916	4.11843	0.950637	0.348067	0.754684	-6.40598	Treatment
ENSMUSG00000032221	0.213405	2.44907	2.47643	0.0180562	0.282716	-3.57537	Treatment
ENSMUSG00000032224	0.15866	5.0754	2.37044	0.0231886	0.317529	-4.39316	Treatment
ENSMUSG00000032228	-0.016328	6.88367	-0.559106	0.579518	0.875348	-7.1531	Treatment
ENSMUSG00000032231	0.15734	1.96853	1.12305	0.26878	0.700726	-5.61367	Treatment
ENSMUSG00000032232	-0.0381967	5.23312	-0.764885	0.449278	0.81366	-6.76922	Treatment
ENSMUSG00000032235	0.0653316	4.57851	1.28021	0.208582	0.651733	-6.11617	Treatment
ENSMUSG00000032238	0.0661136	9.15809	0.896132	0.376079	0.774688	-7.07286	Treatment
ENSMUSG00000032239	0.00701821	3.8723	0.100047	0.920856	0.980535	-6.77384	Treatment
ENSMUSG00000032243	0.850683	0.217013	4.12908	0.000203822	0.043156	0.541332	Treatment
ENSMUSG00000032244	-0.0199346	7.74346	-0.652632	0.5181	0.848774	-7.16963	Treatment
ENSMUSG00000032245	-0.0239774	3.0829	-0.279743	0.78126	0.945156	-6.50741	Treatment
ENSMUSG00000032246	0.382092	0.330479	1.90682	0.0644712	0.444347	-4.19137	Treatment
ENSMUSG00000032249	0.0426537	6.10952	0.899061	0.374538	0.774231	-6.84871	Treatment
ENSMUSG00000032251	0.0146014	3.82794	0.208471	0.836025	0.960901	-6.77327	Treatment
ENSMUSG00000032252	0.00324328	5.57903	0.0849777	0.932745	0.983482	-7.12924	Treatment
ENSMUSG00000032253	0.0460415	7.89179	1.70824	0.096119	0.508494	-5.9621	Treatment
ENSMUSG00000032254	-0.225049	-1.10836	-0.594252	0.556024	0.865019	-5.21342	Treatment
ENSMUSG00000032258	0.116124	4.19206	1.66695	0.10412	0.523359	-5.50635	Treatment
ENSMUSG00000032259	-0.0864066	4.9798	-1.48636	0.145807	0.583698	-5.9445	Treatment
ENSMUSG00000032261	-0.0755005	6.78232	-1.88967	0.0667976	0.451734	-5.56174	Treatment
ENSMUSG00000032262	-0.0781896	6.15385	-1.40392	0.168829	0.612685	-6.28181	Treatment
ENSMUSG00000032263	0.0746917	4.583	1.46692	0.150996	0.588225	-5.90754	Treatment
ENSMUSG00000032264	0.0104819	4.43127	0.165877	0.869173	0.970291	-6.92812	Treatment
ENSMUSG00000032265	-0.245118	4.35809	-2.00533	0.0524169	0.416656	-4.99318	Treatment
ENSMUSG00000032267	0.0783147	4.27938	1.23388	0.225167	0.665788	-6.13139	Treatment
ENSMUSG00000032268	-0.0109968	1.00482	-0.0713049	0.943546	0.986101	-5.97938	Treatment
ENSMUSG00000032278	0.108728	1.82253	1.02021	0.314373	0.733066	-5.64484	Treatment
ENSMUSG00000032279	-0.0334118	7.46024	-1.17442	0.247864	0.682531	-6.6912	Treatment
ENSMUSG00000032280	-0.0453605	5.90215	-1.10625	0.275886	0.704473	-6.5784	Treatment
ENSMUSG00000032281	0.00923042	6.70266	0.137438	0.891443	0.974732	-7.31102	Treatment
ENSMUSG00000032285	0.00234269	4.85739	0.050846	0.959727	0.990207	-7.0171	Treatment
ENSMUSG00000032288	0.154197	2.3697	1.98895	0.0542744	0.423485	-4.43354	Treatment
ENSMUSG00000032289	0.0893381	2.9001	0.789614	0.434874	0.806501	-6.18574	Treatment
ENSMUSG00000032290	0.0173535	5.498	0.390214	0.698656	0.915582	-7.06884	Treatment
ENSMUSG00000032293	-0.0148962	7.08574	-0.476579	0.636515	0.896337	-7.238	Treatment
ENSMUSG00000032294	-0.0530162	8.19755	-1.62634	0.112516	0.534501	-6.14788	Treatment
ENSMUSG00000032295	-0.102141	5.25894	-1.5476	0.130381	0.561087	-5.92704	Treatment
ENSMUSG00000032297	-0.0915064	4.63029	-1.77259	0.0846782	0.489936	-5.44424	Treatment
ENSMUSG00000032298	0.046796	2.32324	0.440485	0.662194	0.903525	-6.25768	Treatment
ENSMUSG00000032299	0.132162	3.35027	1.94595	0.0594235	0.436915	-4.82383	Treatment
ENSMUSG00000032300	0.137257	4.20671	1.85917	0.0711132	0.460533	-5.19094	Treatment
ENSMUSG00000032301	0.109147	4.09905	1.27119	0.211735	0.653926	-6.05229	Treatment
ENSMUSG00000032303	0.108956	3.0375	0.861001	0.394882	0.786305	-6.19088	Treatment
ENSMUSG00000032305	-0.0236667	3.6414	-0.352807	0.726271	0.926787	-6.67982	Treatment
ENSMUSG00000032306	0.0515114	4.37083	0.724957	0.473119	0.828801	-6.64463	Treatment
ENSMUSG00000032307	-0.0469972	5.81923	-1.01203	0.318214	0.736411	-6.69152	Treatment
ENSMUSG00000032308	-0.00257718	4.07017	-0.0484898	0.961591	0.990945	-6.84579	Treatment
ENSMUSG00000032309	-0.100257	4.65777	-2.06634	0.0459776	0.400965	-4.94408	Treatment
ENSMUSG00000032311	0.00811665	0.996585	0.0511002	0.959525	0.99019	-5.94791	Treatment
ENSMUSG00000032312	-0.0463647	4.71884	-0.820223	0.417435	0.796807	-6.66835	Treatment
ENSMUSG00000032313	0.152898	3.17726	2.11438	0.0414064	0.384802	-4.48396	Treatment
ENSMUSG00000032314	0.106216	4.27587	1.96676	0.0568804	0.430327	-5.03071	Treatment
ENSMUSG00000032316	-0.0627292	5.83571	-1.28205	0.207943	0.651243	-6.37556	Treatment
ENSMUSG00000032320	-0.0382993	6.32713	-1.15851	0.254209	0.687205	-6.56506	Treatment
ENSMUSG00000032322	0.473265	0.895787	3.07178	0.00401622	0.163367	-1.96254	Treatment
ENSMUSG00000032323	-0.0742627	0.0890748	-0.291274	0.772497	0.942251	-5.67862	Treatment
ENSMUSG00000032324	-0.0182722	7.80688	-0.458093	0.649612	0.899622	-7.32428	Treatment
ENSMUSG00000032327	0.330163	0.942234	1.71802	0.0943022	0.507055	-4.57332	Treatment
ENSMUSG00000032328	-0.0133329	8.70681	-0.286232	0.776325	0.943371	-7.45372	Treatment
ENSMUSG00000032329	-0.0500845	6.65446	-1.92878	0.061595	0.440802	-5.50651	Treatment
ENSMUSG00000032330	0.00426942	5.15984	0.0757841	0.940006	0.98527	-7.08211	Treatment
ENSMUSG00000032332	0.0274641	4.24693	0.286983	0.775755	0.943371	-6.80587	Treatment
ENSMUSG00000032333	-0.140977	4.28825	-2.80388	0.00805348	0.213787	-3.24951	Treatment
ENSMUSG00000032334	0.134431	0.87725	0.956111	0.345332	0.753167	-5.48923	Treatment
ENSMUSG00000032336	0.00433342	8.65058	0.103674	0.917998	0.98001	-7.49135	Treatment
ENSMUSG00000032338	-0.0276597	5.11463	-0.394198	0.695738	0.914888	-6.96374	Treatment
ENSMUSG00000032340	-0.0224885	7.98647	-0.620342	0.538902	0.858124	-7.24244	Treatment
ENSMUSG00000032342	0.0726365	4.4027	1.30386	0.200479	0.646304	-6.04644	Treatment
ENSMUSG00000032344	0.0312311	0.473219	0.190937	0.849637	0.964928	-5.81415	Treatment
ENSMUSG00000032348	-0.10304	4.83618	-1.11615	0.271681	0.702038	-6.4125	Treatment
ENSMUSG00000032349	-0.0698623	7.31013	-1.70055	0.0975696	0.510269	-5.9575	Treatment
ENSMUSG00000032350	-0.0199971	6.04526	-0.464868	0.644798	0.898768	-7.13641	Treatment
ENSMUSG00000032352	-0.0895525	4.75756	-2.23904	0.0313633	0.349678	-4.5556	Treatment
ENSMUSG00000032353	-0.0467927	3.49037	-0.732302	0.46868	0.826435	-6.36965	Treatment
ENSMUSG00000032355	0.195472	4.81481	2.14417	0.0387778	0.378831	-4.78192	Treatment
ENSMUSG00000032356	-0.0683663	9.48239	-3.27377	0.00233325	0.138403	-2.67366	Treatment
ENSMUSG00000032358	-0.325837	-1.08031	-0.982363	0.332415	0.744181	-5.02208	Treatment
ENSMUSG00000032359	0.141917	2.33244	0.967352	0.339761	0.750153	-5.90772	Treatment
ENSMUSG00000032360	-0.183345	3.57659	-2.53485	0.0156925	0.26821	-3.70786	Treatment
ENSMUSG00000032366	0.035594	6.72279	1.00495	0.321563	0.738266	-6.79803	Treatment
ENSMUSG00000032368	0.078615	7.21312	0.97701	0.335022	0.745897	-6.83011	Treatment
ENSMUSG00000032369	0.249991	-0.16525	0.859449	0.395726	0.786646	-5.30927	Treatment
ENSMUSG00000032370	0.075445	3.0528	1.00997	0.319184	0.736773	-6.02496	Treatment
ENSMUSG00000032372	-0.422475	0.235217	-1.76694	0.0856352	0.491551	-4.36448	Treatment
ENSMUSG00000032373	0.651034	1.55157	2.62064	0.0127322	0.248383	-3.11273	Treatment
ENSMUSG00000032374	0.0900577	3.56275	1.32587	0.193156	0.637928	-5.84549	Treatment
ENSMUSG00000032375	-0.102777	4.85567	-1.37226	0.178391	0.622683	-6.10638	Treatment
ENSMUSG00000032376	0.0552879	4.41233	1.03132	0.309206	0.730166	-6.40088	Treatment
ENSMUSG00000032377	0.0865806	2.08334	0.595714	0.555058	0.864395	-6.07993	Treatment
ENSMUSG00000032380	0.102352	0.512392	0.517494	0.607947	0.885885	-5.6537	Treatment
ENSMUSG00000032381	0.0439522	3.10856	0.538066	0.593811	0.880549	-6.4816	Treatment
ENSMUSG00000032382	-0.110687	5.68791	-3.17911	0.00301503	0.15075	-2.63591	Treatment
ENSMUSG00000032383	0.0797334	4.91386	1.89031	0.0667102	0.451607	-5.28507	Treatment
ENSMUSG00000032384	0.0189624	6.52516	0.633533	0.530352	0.853921	-7.09463	Treatment
ENSMUSG00000032386	-0.00258794	5.84249	-0.0684041	0.945839	0.986179	-7.19007	Treatment
ENSMUSG00000032387	0.0510194	1.96306	0.440762	0.661996	0.903525	-6.13952	Treatment
ENSMUSG00000032388	-0.0161811	3.82144	-0.325009	0.747038	0.93483	-6.71379	Treatment
ENSMUSG00000032392	0.0908597	2.47186	0.929136	0.358948	0.76364	-5.99105	Treatment
ENSMUSG00000032393	0.01335	8.22134	0.482108	0.63262	0.8953	-7.34417	Treatment
ENSMUSG00000032394	-0.066687	1.66653	-0.52731	0.601182	0.884071	-6.03835	Treatment
ENSMUSG00000032396	-0.04302	4.93494	-0.795356	0.43157	0.805365	-6.73568	Treatment
ENSMUSG00000032397	0.0810104	2.97865	1.20593	0.235636	0.671714	-5.84135	Treatment
ENSMUSG00000032398	0.053774	3.16355	0.633933	0.530094	0.853809	-6.37106	Treatment
ENSMUSG00000032399	-0.0361521	7.50882	-1.16979	0.2497	0.684333	-6.71098	Treatment
ENSMUSG00000032400	0.146647	1.04406	1.16064	0.253355	0.686566	-5.28963	Treatment
ENSMUSG00000032402	0.210079	4.7208	5.14528	9.40174e-06	0.00949221	3.12074	Treatment
ENSMUSG00000032403	-0.0103621	3.48639	-0.140481	0.889055	0.974244	-6.6984	Treatment
ENSMUSG00000032405	-0.0333127	6.75349	-0.727953	0.471306	0.827883	-7.06621	Treatment
ENSMUSG00000032407	0.00833678	7.38739	0.319129	0.751455	0.935884	-7.32775	Treatment
ENSMUSG00000032409	0.113501	5.51197	3.04197	0.00434569	0.170395	-2.94228	Treatment
ENSMUSG00000032410	0.0277883	6.93746	0.98019	0.333471	0.745016	-6.85306	Treatment
ENSMUSG00000032411	-0.0509026	6.77177	-1.70132	0.0974238	0.510198	-5.87529	Treatment
ENSMUSG00000032412	-0.0563941	6.70702	-1.77694	0.0839473	0.488097	-5.75169	Treatment
ENSMUSG00000032413	0.0720074	6.21359	1.72537	0.0929541	0.504687	-5.78945	Treatment
ENSMUSG00000032415	0.105001	2.21345	1.34162	0.188042	0.633503	-5.3943	Treatment
ENSMUSG00000032417	-0.0909563	4.25783	-1.33482	0.190236	0.634979	-6.00419	Treatment
ENSMUSG00000032418	-0.00727051	5.46489	-0.153492	0.878859	0.971513	-7.1258	Treatment
ENSMUSG00000032419	0.322352	1.4408	1.57408	0.124134	0.552235	-4.92171	Treatment
ENSMUSG00000032420	0.0605317	2.6527	0.993131	0.327212	0.742426	-5.96111	Treatment
ENSMUSG00000032422	0.0385035	5.59787	0.786586	0.436622	0.807323	-6.85863	Treatment
ENSMUSG00000032423	-0.0207743	6.88916	-0.569348	0.572622	0.873219	-7.17354	Treatment
ENSMUSG00000032425	0.0791084	5.56769	2.07408	0.0452121	0.397583	-5.04646	Treatment
ENSMUSG00000032431	0.0599933	2.12725	0.5968	0.55434	0.86423	-6.1257	Treatment
ENSMUSG00000032434	0.0578977	4.11259	1.16933	0.249883	0.684447	-6.15623	Treatment
ENSMUSG00000032435	0.00773473	6.10032	0.179348	0.85866	0.967274	-7.23579	Treatment
ENSMUSG00000032436	0.121331	1.11269	0.903214	0.372359	0.773221	-5.63006	Treatment
ENSMUSG00000032437	0.024693	6.64823	0.784295	0.437949	0.807802	-6.98688	Treatment
ENSMUSG00000032440	0.0342744	4.76613	0.744337	0.461458	0.821034	-6.73211	Treatment
ENSMUSG00000032443	0.286195	2.08695	2.3254	0.0257443	0.3262	-3.80299	Treatment
ENSMUSG00000032449	-0.0250261	7.39935	-0.623348	0.536948	0.857518	-7.19653	Treatment
ENSMUSG00000032452	0.0235407	6.57524	0.57513	0.568747	0.870869	-7.11972	Treatment
ENSMUSG00000032456	0.482722	0.048623	2.04051	0.0486135	0.408519	-3.88884	Treatment
ENSMUSG00000032458	0.0456771	6.07134	1.22034	0.230194	0.669898	-6.49978	Treatment
ENSMUSG00000032459	-0.00491982	3.65736	-0.0547912	0.956605	0.989235	-6.73441	Treatment
ENSMUSG00000032462	-0.00317505	5.58436	-0.0777262	0.938472	0.984467	-7.16503	Treatment
ENSMUSG00000032463	-0.0810918	3.81173	-1.33134	0.191366	0.636317	-5.9085	Treatment
ENSMUSG00000032468	0.043733	5.82688	1.27415	0.210695	0.652531	-6.3999	Treatment
ENSMUSG00000032469	0.209773	2.61145	2.8374	0.00739411	0.209414	-2.82082	Treatment
ENSMUSG00000032470	0.0251408	7.00991	1.0078	0.320212	0.737741	-6.75019	Treatment
ENSMUSG00000032475	0.0723652	4.68753	1.69267	0.0990748	0.512793	-5.59136	Treatment
ENSMUSG00000032477	0.046369	3.47304	0.820381	0.417347	0.796807	-6.35986	Treatment
ENSMUSG00000032478	0.00476696	1.18502	0.0390258	0.969083	0.992884	-6.03551	Treatment
ENSMUSG00000032479	-0.0199149	9.54107	-0.84104	0.405825	0.791372	-7.18314	Treatment
ENSMUSG00000032480	-0.00374572	6.33548	-0.120918	0.904422	0.977655	-7.23066	Treatment
ENSMUSG00000032481	0.0181129	6.08579	0.507902	0.61459	0.887895	-7.12406	Treatment
ENSMUSG00000032482	0.0156428	7.09539	0.528041	0.60068	0.883737	-7.2233	Treatment
ENSMUSG00000032485	0.0133208	6.09025	0.385461	0.702143	0.917332	-7.10178	Treatment
ENSMUSG00000032487	0.342263	1.40241	2.43886	0.0197437	0.292225	-3.38295	Treatment
ENSMUSG00000032489	0.0706943	2.64203	0.795383	0.431554	0.805365	-6.08562	Treatment
ENSMUSG00000032491	0.37445	-0.23146	2.26699	0.0294348	0.339747	-3.46472	Treatment
ENSMUSG00000032492	0.0926156	2.10073	0.905954	0.370926	0.772223	-5.89274	Treatment
ENSMUSG00000032495	-0.356195	0.187467	-2.66358	0.0114522	0.240489	-2.75976	Treatment
ENSMUSG00000032497	0.0318243	5.43959	0.903755	0.372076	0.773063	-6.72738	Treatment
ENSMUSG00000032498	0.0463454	3.79687	0.596834	0.554318	0.86423	-6.60133	Treatment
ENSMUSG00000032500	0.177466	2.92895	1.73274	0.0916191	0.502599	-5.06154	Treatment
ENSMUSG00000032501	-0.0752662	3.57627	-0.899032	0.374553	0.774231	-6.27762	Treatment
ENSMUSG00000032502	-0.0823458	1.3394	-0.703144	0.486445	0.835289	-5.77861	Treatment
ENSMUSG00000032503	0.109141	7.92067	2.7101	0.0102004	0.231765	-3.98118	Treatment
ENSMUSG00000032504	-0.0228329	6.83657	-0.864615	0.39292	0.78542	-6.95371	Treatment
ENSMUSG00000032507	-0.0540155	5.48583	-1.34392	0.187303	0.632384	-6.24144	Treatment
ENSMUSG00000032508	0.0768875	1.29862	0.639777	0.52633	0.852345	-5.83333	Treatment
ENSMUSG00000032511	-0.0911475	3.08319	-0.845601	0.403307	0.789802	-6.13728	Treatment
ENSMUSG00000032512	-0.0355189	6.45486	-1.38059	0.175836	0.619632	-6.33556	Treatment
ENSMUSG00000032513	-0.0323841	4.42089	-0.775469	0.443079	0.810055	-6.59801	Treatment
ENSMUSG00000032514	0.126577	2.03243	0.886514	0.381168	0.778095	-5.90908	Treatment
ENSMUSG00000032515	-0.0836722	1.98314	-0.713913	0.47984	0.832586	-5.97365	Treatment
ENSMUSG00000032517	0.00812322	10.0539	0.211771	0.833469	0.960509	-7.5503	Treatment
ENSMUSG00000032518	0.062701	5.18228	1.00432	0.321864	0.738266	-6.57903	Treatment
ENSMUSG00000032519	-0.0178134	3.35192	-0.241205	0.810752	0.954623	-6.58807	Treatment
ENSMUSG00000032523	0.264567	2.96609	3.10551	0.00367188	0.156321	-2.23804	Treatment
ENSMUSG00000032525	0.0924219	8.89713	1.00147	0.323222	0.7392	-7.01288	Treatment
ENSMUSG00000032526	-0.0832343	5.61605	-2.01667	0.0511632	0.413994	-5.18187	Treatment
ENSMUSG00000032527	0.104368	4.49297	1.54924	0.129987	0.560364	-5.76789	Treatment
ENSMUSG00000032528	0.503156	0.542496	1.71971	0.0939913	0.505694	-4.51376	Treatment
ENSMUSG00000032531	-0.0235133	5.00074	-0.484389	0.631016	0.895098	-6.92326	Treatment
ENSMUSG00000032532	0.0598921	5.01611	0.747343	0.459664	0.819875	-6.74605	Treatment
ENSMUSG00000032534	-0.0421478	4.20333	-0.43215	0.668185	0.905161	-6.79848	Treatment
ENSMUSG00000032536	0.0101974	7.60559	0.444658	0.659203	0.902645	-7.24227	Treatment
ENSMUSG00000032537	-0.0341697	6.34002	-0.985834	0.330732	0.743927	-6.75612	Treatment
ENSMUSG00000032540	-0.125409	4.56003	-1.64837	0.107895	0.529235	-5.64999	Treatment
ENSMUSG00000032547	-0.0023786	5.30033	-0.0432443	0.965744	0.992091	-7.11563	Treatment
ENSMUSG00000032548	0.191063	2.33656	1.39747	0.170743	0.613609	-5.41038	Treatment
ENSMUSG00000032549	-0.0159691	9.50786	-0.370323	0.713291	0.922266	-7.48374	Treatment
ENSMUSG00000032551	0.0555093	3.03364	0.782922	0.438744	0.808203	-6.2493	Treatment
ENSMUSG00000032553	-0.0394418	4.30634	-0.741587	0.463102	0.82247	-6.61411	Treatment
ENSMUSG00000032554	0.0863419	8.24016	1.6519	0.107168	0.528442	-6.1118	Treatment
ENSMUSG00000032555	0.0297839	4.60913	0.577882	0.566907	0.869952	-6.80595	Treatment
ENSMUSG00000032557	-0.0330101	5.80922	-0.790577	0.434319	0.806439	-6.90922	Treatment
ENSMUSG00000032558	-0.0122773	4.66507	-0.167857	0.867626	0.969678	-6.98745	Treatment
ENSMUSG00000032560	0.0490024	6.78012	1.70653	0.09644	0.508988	-5.88823	Treatment
ENSMUSG00000032561	-0.351645	-0.567815	-1.4395	0.158565	0.598464	-4.63788	Treatment
ENSMUSG00000032562	-0.0614228	7.26306	-1.7601	0.0868039	0.493808	-5.84741	Treatment
ENSMUSG00000032563	0.0510455	5.38911	1.27786	0.209399	0.651744	-6.31898	Treatment
ENSMUSG00000032564	0.17252	5.85682	2.81687	0.00779161	0.210452	-3.47711	Treatment
ENSMUSG00000032565	0.0226245	2.73375	0.273245	0.786212	0.946639	-6.44562	Treatment
ENSMUSG00000032567	-0.168526	2.81764	-1.78825	0.0820733	0.484139	-4.97413	Treatment
ENSMUSG00000032570	0.0397954	7.27938	1.18486	0.243762	0.679256	-6.6733	Treatment
ENSMUSG00000032571	0.0651385	5.32085	1.49296	0.144076	0.581594	-6.01436	Treatment
ENSMUSG00000032572	-0.222937	-0.664051	-0.674092	0.504517	0.84421	-5.31117	Treatment
ENSMUSG00000032575	-0.0419042	5.07789	-0.563064	0.576848	0.874808	-6.92671	Treatment
ENSMUSG00000032577	0.034015	0.518485	0.200376	0.842304	0.963134	-5.82188	Treatment
ENSMUSG00000032578	-0.15573	1.62607	-1.47382	0.149139	0.586444	-5.0661	Treatment
ENSMUSG00000032579	-0.0659241	2.94823	-0.586051	0.561463	0.867576	-6.36837	Treatment
ENSMUSG00000032580	-0.0245199	7.73759	-0.765382	0.448985	0.813554	-7.11206	Treatment
ENSMUSG00000032582	0.012528	6.79456	0.331864	0.741898	0.932377	-7.27427	Treatment
ENSMUSG00000032583	0.104323	3.37996	1.58134	0.122464	0.550294	-5.41129	Treatment
ENSMUSG00000032584	-0.0788969	-0.0667625	-0.404249	0.688398	0.912383	-5.58527	Treatment
ENSMUSG00000032586	0.0395236	1.7631	0.231541	0.818193	0.956428	-6.18523	Treatment
ENSMUSG00000032589	0.0497025	9.08639	1.42407	0.162956	0.604533	-6.48924	Treatment
ENSMUSG00000032590	0.0420389	3.87802	0.764861	0.449292	0.81366	-6.51949	Treatment
ENSMUSG00000032593	0.106117	-0.289428	0.50248	0.618361	0.890104	-5.46873	Treatment
ENSMUSG00000032594	-0.0249268	6.95752	-1.05108	0.300159	0.724737	-6.63339	Treatment
ENSMUSG00000032596	0.315347	0.821706	1.46924	0.150369	0.587501	-4.90527	Treatment
ENSMUSG00000032598	0.0225563	5.58849	0.719875	0.476206	0.83029	-6.88388	Treatment
ENSMUSG00000032599	0.0129114	5.23406	0.268518	0.789819	0.948089	-7.04389	Treatment
ENSMUSG00000032601	-0.0630517	6.42151	-1.25253	0.218376	0.658675	-6.51473	Treatment
ENSMUSG00000032602	-0.0671142	3.05273	-0.752206	0.456771	0.818233	-6.30781	Treatment
ENSMUSG00000032604	0.0552869	4.5394	0.901397	0.373311	0.773933	-6.54908	Treatment
ENSMUSG00000032606	-0.0403112	6.11306	-0.932498	0.357232	0.762509	-6.82107	Treatment
ENSMUSG00000032607	0.0769929	3.67153	1.42284	0.163308	0.604638	-5.73429	Treatment
ENSMUSG00000032609	0.0755285	3.14578	0.870037	0.38999	0.783084	-6.16776	Treatment
ENSMUSG00000032611	0.332742	0.0581359	1.61137	0.115751	0.540411	-4.59522	Treatment
ENSMUSG00000032612	-0.0262514	6.30413	-0.737409	0.465607	0.824643	-6.98907	Treatment
ENSMUSG00000032615	-0.0309191	4.16214	-0.690195	0.494455	0.838728	-6.61607	Treatment
ENSMUSG00000032621	0.0353796	7.08222	1.17457	0.247803	0.682531	-6.65106	Treatment
ENSMUSG00000032624	-0.0139157	5.51287	-0.348045	0.729814	0.928447	-7.06564	Treatment
ENSMUSG00000032625	0.0244839	7.3645	0.766163	0.448526	0.813449	-7.05214	Treatment
ENSMUSG00000032633	0.0655814	4.78174	1.08653	0.2844	0.711056	-6.43205	Treatment
ENSMUSG00000032637	-0.0384898	7.248	-1.34003	0.188554	0.63421	-6.45588	Treatment
ENSMUSG00000032640	-0.0162832	4.50446	-0.288993	0.774228	0.943223	-6.91988	Treatment
ENSMUSG00000032641	-0.0110706	3.31676	-0.205293	0.838489	0.961629	-6.57044	Treatment
ENSMUSG00000032643	-0.239748	-0.23897	-0.93823	0.354319	0.760641	-5.27542	Treatment
ENSMUSG00000032648	0.0314118	5.7172	0.401613	0.690321	0.912929	-7.10096	Treatment
ENSMUSG00000032649	0.0724674	3.35383	1.10227	0.277589	0.706007	-6.0548	Treatment
ENSMUSG00000032652	-0.0422213	6.45324	-0.957762	0.34451	0.752906	-6.81476	Treatment
ENSMUSG00000032656	0.311128	2.56002	2.78603	0.00842649	0.216645	-2.92131	Treatment
ENSMUSG00000032657	0.00702986	4.22876	0.137774	0.891179	0.974694	-6.88616	Treatment
ENSMUSG00000032666	-0.0494404	7.09031	-1.08513	0.285007	0.711527	-6.7686	Treatment
ENSMUSG00000032667	-0.061601	5.04805	-1.37908	0.176299	0.620369	-6.13108	Treatment
ENSMUSG00000032673	-0.108646	1.11328	-0.808072	0.424306	0.80093	-5.68417	Treatment
ENSMUSG00000032679	-0.0355475	4.12453	-0.437625	0.664247	0.90407	-6.72936	Treatment
ENSMUSG00000032680	0.160953	0.975848	0.943893	0.351456	0.757282	-5.53602	Treatment
ENSMUSG00000032688	0.00925467	4.70344	0.170018	0.865939	0.969345	-6.99821	Treatment
ENSMUSG00000032690	-0.0629948	-0.691306	-0.173342	0.863344	0.968724	-5.50243	Treatment
ENSMUSG00000032691	-0.256898	-0.581676	-0.962086	0.342363	0.751661	-5.15281	Treatment
ENSMUSG00000032698	0.042694	3.19982	0.605311	0.548733	0.861939	-6.39418	Treatment
ENSMUSG00000032702	-0.0483867	5.17337	-0.617314	0.540876	0.858921	-6.90584	Treatment
ENSMUSG00000032705	0.0761841	6.02731	1.76077	0.0866888	0.493808	-5.69851	Treatment
ENSMUSG00000032712	-0.0282802	5.74901	-0.720476	0.47584	0.83029	-6.9065	Treatment
ENSMUSG00000032714	0.101689	4.10513	1.92572	0.0619893	0.441587	-5.06933	Treatment
ENSMUSG00000032718	-0.0144623	3.24174	-0.16356	0.870983	0.970291	-6.60782	Treatment
ENSMUSG00000032719	0.541469	0.218032	3.02479	0.00454698	0.173096	-2.01902	Treatment
ENSMUSG00000032724	0.0790362	3.56475	1.38444	0.174665	0.618397	-5.73389	Treatment
ENSMUSG00000032727	-0.0500643	5.5675	-1.19328	0.240488	0.675771	-6.44695	Treatment
ENSMUSG00000032733	0.113474	4.34127	1.51357	0.138782	0.57535	-5.79366	Treatment
ENSMUSG00000032735	0.0312495	5.47384	0.865989	0.392176	0.784689	-6.74434	Treatment
ENSMUSG00000032737	-0.0209041	4.59734	-0.270536	0.788278	0.947822	-6.91391	Treatment
ENSMUSG00000032740	-0.0217662	7.90674	-0.791922	0.433544	0.806184	-7.06322	Treatment
ENSMUSG00000032741	0.0640518	5.65506	0.944623	0.351089	0.75684	-6.74182	Treatment
ENSMUSG00000032743	0.096968	5.68793	2.5426	0.0154012	0.266736	-4.13347	Treatment
ENSMUSG00000032744	0.0832005	3.54444	0.992619	0.327458	0.742554	-6.2036	Treatment
ENSMUSG00000032745	-0.0327569	6.14264	-0.750631	0.457707	0.818652	-6.9721	Treatment
ENSMUSG00000032750	-0.156771	2.48482	-1.96623	0.0569445	0.430637	-4.53158	Treatment
ENSMUSG00000032750	-0.156771	2.48482	-1.96623	0.0569445	0.430637	-4.53158	Treatment
ENSMUSG00000032754	0.0298082	1.93905	0.226361	0.822189	0.957166	-6.21302	Treatment
ENSMUSG00000032757	0.0590422	3.95227	1.2253	0.228343	0.668805	-6.0249	Treatment
ENSMUSG00000032763	-0.0889391	3.27318	-1.6264	0.112504	0.534501	-5.33884	Treatment
ENSMUSG00000032766	0.00999374	3.72827	0.155078	0.877618	0.9711	-6.7418	Treatment
ENSMUSG00000032769	-0.69906	-0.752674	-2.76188	0.0089569	0.222468	-2.58295	Treatment
ENSMUSG00000032773	0.387073	3.56945	1.62825	0.11211	0.534132	-5.38965	Treatment
ENSMUSG00000032776	0.20525	4.61119	2.8633	0.00691961	0.204347	-3.13141	Treatment
ENSMUSG00000032777	0.0135807	6.94663	0.455732	0.651294	0.900083	-7.24508	Treatment
ENSMUSG00000032782	0.0290779	3.7978	0.642196	0.524776	0.851086	-6.50375	Treatment
ENSMUSG00000032786	-0.0307852	5.3875	-0.844047	0.404164	0.790087	-6.77855	Treatment
ENSMUSG00000032788	-0.0447599	7.36058	-1.12442	0.268204	0.700572	-6.72912	Treatment
ENSMUSG00000032796	0.130212	3.3713	1.33046	0.191654	0.636674	-5.77937	Treatment
ENSMUSG00000032802	-0.020963	6.13905	-0.504467	0.616978	0.889307	-7.09931	Treatment
ENSMUSG00000032803	0.000986404	5.42239	0.0249273	0.980249	0.995153	-7.15414	Treatment
ENSMUSG00000032806	0.0225074	1.96353	0.221979	0.825572	0.958673	-6.18138	Treatment
ENSMUSG00000032807	-0.414621	-0.639637	-1.22711	0.22767	0.668434	-4.91278	Treatment
ENSMUSG00000032812	0.058973	4.31114	1.08634	0.284481	0.711164	-6.29415	Treatment
ENSMUSG00000032815	0.273506	0.502828	2.33566	0.0251408	0.324006	-3.42413	Treatment
ENSMUSG00000032816	-0.0628148	6.78469	-1.52735	0.135331	0.569016	-6.1558	Treatment
ENSMUSG00000032826	-0.0368349	10.7279	-2.08899	0.0437697	0.391057	-5.49225	Treatment
ENSMUSG00000032827	0.00123458	8.14036	0.0299809	0.976246	0.994604	-7.44453	Treatment
ENSMUSG00000032834	0.125212	3.53958	1.94654	0.0593507	0.436915	-4.88764	Treatment
ENSMUSG00000032839	0.0244025	5.3816	0.650961	0.519166	0.848901	-6.90741	Treatment
ENSMUSG00000032840	-0.072259	5.4562	-2.00437	0.0525235	0.416971	-5.16749	Treatment
ENSMUSG00000032841	-0.091476	5.29601	-1.72817	0.0924463	0.503934	-5.63229	Treatment
ENSMUSG00000032842	-0.0556707	4.11737	-0.513943	0.610402	0.886484	-6.72035	Treatment
ENSMUSG00000032845	0.502083	0.66578	2.61104	0.0130357	0.250521	-2.95396	Treatment
ENSMUSG00000032846	0.0874419	5.43031	1.54311	0.131465	0.562767	-5.97441	Treatment
ENSMUSG00000032849	0.146101	4.28599	1.62055	0.113757	0.536402	-5.59993	Treatment
ENSMUSG00000032850	0.0243995	5.79861	0.745378	0.460836	0.820702	-6.88907	Treatment
ENSMUSG00000032854	-0.0381564	7.58263	-0.644775	0.523122	0.850385	-7.19897	Treatment
ENSMUSG00000032855	-0.0339054	7.59956	-0.697751	0.489772	0.836532	-7.13208	Treatment
ENSMUSG00000032867	-0.0440971	5.00579	-0.937845	0.354514	0.760745	-6.61722	Treatment
ENSMUSG00000032869	-0.105279	4.94032	-2.9239	0.00591821	0.188216	-3.1104	Treatment
ENSMUSG00000032870	-0.0827403	7.48414	-1.93814	0.0604034	0.438154	-5.57197	Treatment
ENSMUSG00000032872	-0.0277673	4.44486	-0.450901	0.654739	0.90117	-6.82441	Treatment
ENSMUSG00000032875	-0.011358	7.28064	-0.474325	0.638105	0.896983	-7.18324	Treatment
ENSMUSG00000032878	-0.039437	6.74824	-1.35566	0.183572	0.627391	-6.39998	Treatment
ENSMUSG00000032883	0.05568	7.36658	1.31244	0.1976	0.643562	-6.53152	Treatment
ENSMUSG00000032889	-0.0397132	0.294714	-0.185094	0.854184	0.966304	-5.71883	Treatment
ENSMUSG00000032890	-0.0113444	8.18075	-0.251007	0.803222	0.95171	-7.39517	Treatment
ENSMUSG00000032892	0.0338221	0.749275	0.26094	0.795612	0.95017	-5.87718	Treatment
ENSMUSG00000032897	0.130085	4.17533	2.08934	0.0437364	0.391057	-4.77816	Treatment
ENSMUSG00000032898	-0.0228784	6.67222	-0.647377	0.521456	0.849477	-7.10725	Treatment
ENSMUSG00000032899	0.269529	-0.234647	1.25946	0.215893	0.657622	-4.94473	Treatment
ENSMUSG00000032902	0.0137388	6.0866	0.267335	0.790722	0.948277	-7.21088	Treatment
ENSMUSG00000032905	0.00409425	5.97448	0.112534	0.911019	0.978444	-7.21478	Treatment
ENSMUSG00000032908	-0.0684162	5.73581	-1.82501	0.0762264	0.470933	-5.55348	Treatment
ENSMUSG00000032911	0.119653	4.52974	1.48474	0.146235	0.583999	-5.86187	Treatment
ENSMUSG00000032913	0.0127192	6.64857	0.469657	0.641405	0.898056	-7.2016	Treatment
ENSMUSG00000032925	0.0136932	-0.0360035	0.0583691	0.953774	0.98864	-5.69072	Treatment
ENSMUSG00000032932	-0.00356901	5.75324	-0.0701203	0.944482	0.986179	-7.16727	Treatment
ENSMUSG00000032936	0.109952	6.02638	1.30888	0.198789	0.644357	-6.37741	Treatment
ENSMUSG00000032939	0.0618197	5.41781	1.64303	0.109001	0.529866	-5.74697	Treatment
ENSMUSG00000032940	-0.102719	2.84496	-1.42829	0.161745	0.602574	-5.49701	Treatment
ENSMUSG00000032942	0.247178	1.81429	2.18925	0.0350803	0.363986	-3.9752	Treatment
ENSMUSG00000032946	-0.139906	5.13673	-3.52786	0.00115521	0.100283	-1.6013	Treatment
ENSMUSG00000032952	-0.469838	0.952274	-3.50699	0.00122482	0.103439	-0.917424	Treatment
ENSMUSG00000032959	0.00726246	4.40507	0.106345	0.915894	0.979613	-6.93634	Treatment
ENSMUSG00000032965	0.159188	4.46359	2.49768	0.0171612	0.277624	-4.01455	Treatment
ENSMUSG00000032966	0.088294	7.07634	2.23467	0.0316748	0.350224	-4.92683	Treatment
ENSMUSG00000032968	0.171377	2.89107	1.96297	0.0573371	0.431038	-4.67886	Treatment
ENSMUSG00000032977	-0.0600621	3.74354	-1.40578	0.16828	0.612685	-5.78212	Treatment
ENSMUSG00000032985	0.114638	1.92983	0.580217	0.565348	0.868952	-6.08868	Treatment
ENSMUSG00000032997	0.0858321	4.98204	1.37567	0.177341	0.621392	-6.12492	Treatment
ENSMUSG00000032998	0.0167063	6.85473	0.478119	0.635428	0.89612	-7.22838	Treatment
ENSMUSG00000033004	-0.0318514	9.65184	-1.26746	0.213052	0.655528	-6.76026	Treatment
ENSMUSG00000033006	0.00283183	6.43498	0.0367376	0.970895	0.993148	-7.3076	Treatment
ENSMUSG00000033007	-0.149815	3.56062	-2.11686	0.0411816	0.384802	-4.56804	Treatment
ENSMUSG00000033009	-0.03785	7.6976	-0.98425	0.331499	0.743927	-6.91639	Treatment
ENSMUSG00000033014	0.00234352	7.0645	0.0670272	0.946927	0.98672	-7.3618	Treatment
ENSMUSG00000033016	-0.0212093	3.23071	-0.276837	0.783474	0.945906	-6.56258	Treatment
ENSMUSG00000033020	-0.0816056	2.68897	-0.820241	0.417425	0.796807	-6.12925	Treatment
ENSMUSG00000033021	0.204733	3.83625	2.44211	0.019592	0.292065	-3.98335	Treatment
ENSMUSG00000033022	0.0184814	3.63412	0.250174	0.803861	0.952013	-6.68514	Treatment
ENSMUSG00000033029	-0.016238	2.66609	-0.134827	0.893492	0.975555	-6.44253	Treatment
ENSMUSG00000033031	-0.225644	1.28522	-2.33787	0.0250124	0.324006	-3.55875	Treatment
ENSMUSG00000033032	0.0692344	3.28596	0.857031	0.397043	0.786962	-6.24997	Treatment
ENSMUSG00000033033	-0.124286	0.833176	-0.673041	0.505178	0.844469	-5.68098	Treatment
ENSMUSG00000033039	-0.0180063	6.59256	-0.540154	0.592385	0.880544	-7.15448	Treatment
ENSMUSG00000033047	0.0381765	5.05169	0.941619	0.352604	0.758318	-6.58527	Treatment
ENSMUSG00000033053	0.470809	-0.735596	1.70021	0.097634	0.510289	-4.32514	Treatment
ENSMUSG00000033054	0.0609156	6.15604	1.25467	0.217607	0.658358	-6.45221	Treatment
ENSMUSG00000033055	0.0799349	3.20671	1.1551	0.255585	0.688649	-5.93914	Treatment
ENSMUSG00000033059	0.0051315	7.01258	0.107327	0.91512	0.979507	-7.34518	Treatment
ENSMUSG00000033060	0.354695	4.52885	4.35548	0.00010394	0.0289768	0.827955	Treatment
ENSMUSG00000033061	-0.0711496	6.23016	-1.55065	0.129649	0.559893	-6.05745	Treatment
ENSMUSG00000033063	-0.173717	2.12253	-1.19656	0.239224	0.67435	-5.60653	Treatment
ENSMUSG00000033065	-0.00130105	7.30626	-0.0463111	0.963316	0.991462	-7.36119	Treatment
ENSMUSG00000033066	0.0354921	7.90407	0.411416	0.683183	0.910313	-7.3398	Treatment
ENSMUSG00000033068	0.0658285	4.98118	1.1923	0.240868	0.676227	-6.35102	Treatment
ENSMUSG00000033075	-0.0130061	5.45626	-0.379856	0.706263	0.919276	-7.07423	Treatment
ENSMUSG00000033082	-0.180504	1.52609	-1.22161	0.229719	0.669774	-5.39781	Treatment
ENSMUSG00000033083	-0.0127277	5.03677	-0.253306	0.801459	0.951493	-7.0403	Treatment
ENSMUSG00000033088	0.060191	3.29737	0.618835	0.539884	0.858223	-6.43834	Treatment
ENSMUSG00000033096	-0.00943048	4.91144	-0.317841	0.752424	0.93626	-6.978	Treatment
ENSMUSG00000033099	0.132464	3.21777	1.57157	0.124714	0.552235	-5.40138	Treatment
ENSMUSG00000033102	-0.0728678	5.49554	-1.71037	0.0957215	0.507253	-5.72412	Treatment
ENSMUSG00000033105	-0.140137	5.7994	-3.12224	0.00351165	0.155875	-2.8086	Treatment
ENSMUSG00000033106	-0.0145935	3.82489	-0.215471	0.830605	0.960255	-6.77038	Treatment
ENSMUSG00000033107	-0.458614	-0.0635966	-2.67227	0.011208	0.239985	-2.75111	Treatment
ENSMUSG00000033111	-0.0318358	4.68783	-0.475086	0.637568	0.89693	-6.89836	Treatment
ENSMUSG00000033114	0.0542751	-0.616081	0.265494	0.792129	0.949171	-5.49467	Treatment
ENSMUSG00000033124	-0.0130396	5.33506	-0.266318	0.791499	0.948783	-7.09772	Treatment
ENSMUSG00000033126	-0.100098	2.49155	-1.18728	0.242818	0.678137	-5.65196	Treatment
ENSMUSG00000033128	-0.0348243	5.43086	-0.735096	0.466998	0.825383	-6.85846	Treatment
ENSMUSG00000033147	-0.0782105	4.66366	-1.4012	0.169634	0.612982	-6.02595	Treatment
ENSMUSG00000033149	0.109274	4.09884	1.33719	0.189468	0.634979	-5.96272	Treatment
ENSMUSG00000033152	-0.0390544	6.76428	-1.13272	0.264748	0.698015	-6.62165	Treatment
ENSMUSG00000033157	0.00913237	4.75663	0.183847	0.855155	0.966304	-6.99816	Treatment
ENSMUSG00000033159	0.0665068	4.48333	1.57328	0.124318	0.552235	-5.67333	Treatment
ENSMUSG00000033161	0.0834182	7.20371	2.30809	0.0267917	0.33006	-4.83008	Treatment
ENSMUSG00000033166	0.0437566	5.08686	1.14932	0.257931	0.69038	-6.27002	Treatment
ENSMUSG00000033170	-0.257246	4.11748	-3.88048	0.000422069	0.0663843	-0.456453	Treatment
ENSMUSG00000033174	0.0625122	6.21276	1.6259	0.112611	0.534668	-5.93459	Treatment
ENSMUSG00000033177	-0.132873	0.869733	-1.11478	0.272261	0.702365	-5.33636	Treatment
ENSMUSG00000033184	-0.010926	7.14586	-0.255329	0.799908	0.950801	-7.33271	Treatment
ENSMUSG00000033186	-0.0457319	6.2135	-1.00526	0.321418	0.738151	-6.72165	Treatment
ENSMUSG00000033191	0.192192	2.47467	2.13643	0.0394465	0.380088	-4.23106	Treatment
ENSMUSG00000033192	0.0968637	3.0077	0.955833	0.345471	0.753167	-6.10438	Treatment
ENSMUSG00000033207	-0.109556	1.62691	-0.965049	0.340897	0.750539	-5.68524	Treatment
ENSMUSG00000033208	-0.0596332	6.89656	-1.42107	0.163819	0.60569	-6.33993	Treatment
ENSMUSG00000033209	0.0352362	5.8923	0.951688	0.347541	0.753984	-6.73856	Treatment
ENSMUSG00000033214	-0.0350558	6.47907	-0.77341	0.444281	0.810353	-6.98681	Treatment
ENSMUSG00000033216	0.194506	3.54665	3.11792	0.00355233	0.155875	-2.32565	Treatment
ENSMUSG00000033220	-0.345794	-0.214221	-1.59245	0.119943	0.54726	-4.49479	Treatment
ENSMUSG00000033222	0.0844916	1.81172	0.565216	0.575399	0.874105	-6.05169	Treatment
ENSMUSG00000033228	-0.0223985	6.91202	-0.789395	0.435	0.806559	-7.00203	Treatment
ENSMUSG00000033233	-0.0506781	3.26344	-0.732429	0.468604	0.826421	-6.36935	Treatment
ENSMUSG00000033237	-0.0435998	6.8009	-1.57341	0.124288	0.552235	-6.11526	Treatment
ENSMUSG00000033249	-0.144434	3.3398	-2.00466	0.0524918	0.41697	-4.67101	Treatment
ENSMUSG00000033253	0.0100583	6.07375	0.21739	0.82912	0.959822	-7.19447	Treatment
ENSMUSG00000033256	0.0822203	3.2105	1.39287	0.17212	0.615528	-5.63441	Treatment
ENSMUSG00000033257	0.00736451	5.71196	0.188883	0.851235	0.965603	-7.17647	Treatment
ENSMUSG00000033272	-0.059628	4.45259	-1.58854	0.120827	0.547537	-5.66076	Treatment
ENSMUSG00000033276	0.142546	3.31415	1.56123	0.127134	0.555776	-5.46684	Treatment
ENSMUSG00000033278	-0.0202272	6.72026	-0.415504	0.680215	0.909787	-7.23644	Treatment
ENSMUSG00000033282	-0.0373758	6.55259	-0.963206	0.341809	0.751344	-6.81001	Treatment
ENSMUSG00000033285	0.20114	3.81061	3.45462	0.00141769	0.108225	-1.53519	Treatment
ENSMUSG00000033287	0.086814	5.696	1.35599	0.183465	0.627257	-6.2636	Treatment
ENSMUSG00000033294	0.123729	2.40234	1.03231	0.308747	0.730062	-5.86196	Treatment
ENSMUSG00000033295	-0.0226546	7.05115	-0.724122	0.473626	0.828801	-7.08169	Treatment
ENSMUSG00000033306	-0.00933714	6.01747	-0.229152	0.820036	0.956581	-7.22477	Treatment
ENSMUSG00000033307	-0.0925299	4.47946	-1.46466	0.151611	0.588994	-5.87693	Treatment
ENSMUSG00000033308	0.0507157	3.89388	0.78397	0.438137	0.807802	-6.49214	Treatment
ENSMUSG00000033313	0.39238	-0.396659	1.87171	0.0693108	0.454182	-4.11807	Treatment
ENSMUSG00000033316	0.0140928	5.18375	0.382311	0.704457	0.918405	-6.97886	Treatment
ENSMUSG00000033318	0.00373244	1.64699	0.0343562	0.972781	0.993875	-6.1671	Treatment
ENSMUSG00000033319	0.0214226	6.32067	0.663071	0.511468	0.846715	-7.04315	Treatment
ENSMUSG00000033323	0.172331	4.10297	2.59197	0.013659	0.254427	-3.73911	Treatment
ENSMUSG00000033326	0.0264214	5.2716	0.504901	0.616676	0.88905	-6.98693	Treatment
ENSMUSG00000033327	0.111992	2.40556	0.751251	0.457338	0.818518	-6.08011	Treatment
ENSMUSG00000033335	-0.00411529	6.04352	-0.0861324	0.931834	0.983482	-7.21162	Treatment
ENSMUSG00000033342	0.158873	5.53173	2.91676	0.00602872	0.190068	-3.25827	Treatment
ENSMUSG00000033350	0.0585021	6.44383	1.46389	0.15182	0.589098	-6.19372	Treatment
ENSMUSG00000033352	-0.0423185	8.10863	-1.22234	0.229447	0.669333	-6.70412	Treatment
ENSMUSG00000033355	0.549591	0.341619	3.38187	0.00173453	0.119459	-1.21256	Treatment
ENSMUSG00000033356	0.163758	1.23196	1.11622	0.271654	0.702038	-5.4399	Treatment
ENSMUSG00000033361	-0.0455574	6.13988	-1.14269	0.26064	0.69375	-6.56691	Treatment
ENSMUSG00000033364	-0.0162247	5.92974	-0.654147	0.517135	0.848622	-6.98122	Treatment
ENSMUSG00000033365	0.0164587	5.76556	0.233244	0.81688	0.956058	-7.17563	Treatment
ENSMUSG00000033373	-0.0908844	4.23966	-1.64268	0.109074	0.530006	-5.53008	Treatment
ENSMUSG00000033377	0.14404	3.64869	2.0349	0.0492038	0.409142	-4.68202	Treatment
ENSMUSG00000033379	0.0225153	5.76272	0.393235	0.696443	0.914977	-7.11364	Treatment
ENSMUSG00000033382	-0.000936621	6.70458	-0.0328593	0.973967	0.994128	-7.26945	Treatment
ENSMUSG00000033386	0.322291	2.38055	2.03643	0.0490426	0.408826	-4.4303	Treatment
ENSMUSG00000033389	-0.0461438	7.62268	-1.71546	0.0947742	0.507055	-5.92314	Treatment
ENSMUSG00000033392	0.000707432	9.25127	0.0367252	0.970905	0.993148	-7.51383	Treatment
ENSMUSG00000033396	0.0450523	5.28529	0.839391	0.406737	0.791919	-6.75178	Treatment
ENSMUSG00000033400	0.0061988	6.70863	0.243485	0.808998	0.953984	-7.19754	Treatment
ENSMUSG00000033405	0.210749	0.684701	1.53102	0.134422	0.567438	-4.83134	Treatment
ENSMUSG00000033411	0.0369073	5.35016	0.63802	0.52746	0.852658	-6.93221	Treatment
ENSMUSG00000033416	0.0564353	3.70719	0.809671	0.423398	0.800393	-6.43244	Treatment
ENSMUSG00000033417	0.0389992	6.37718	0.937812	0.354531	0.760745	-6.82471	Treatment
ENSMUSG00000033419	-0.0160516	8.72932	-0.69133	0.49375	0.838624	-7.24895	Treatment
ENSMUSG00000033420	-0.0574442	5.67492	-1.02103	0.313987	0.732842	-6.66535	Treatment
ENSMUSG00000033423	-0.00740291	6.20128	-0.298847	0.766759	0.940893	-7.15436	Treatment
ENSMUSG00000033429	-0.117293	2.55357	-1.62261	0.113315	0.535517	-5.1633	Treatment
ENSMUSG00000033430	-0.0821162	5.48455	-1.73888	0.0905209	0.501589	-5.66699	Treatment
ENSMUSG00000033434	-0.00469958	3.36611	-0.0683201	0.945905	0.986179	-6.59018	Treatment
ENSMUSG00000033436	0.0123223	6.42787	0.379792	0.70631	0.919276	-7.22381	Treatment
ENSMUSG00000033439	0.0657672	3.85481	0.81343	0.421268	0.798553	-6.4801	Treatment
ENSMUSG00000033444	0.0232072	6.63985	0.728233	0.471137	0.827883	-7.03712	Treatment
ENSMUSG00000033446	0.0987558	1.98356	0.895062	0.376643	0.775171	-5.87626	Treatment
ENSMUSG00000033450	-0.201777	1.30625	-1.57586	0.123723	0.551818	-4.8862	Treatment
ENSMUSG00000033453	0.0349536	4.21621	0.726918	0.471932	0.828045	-6.48618	Treatment
ENSMUSG00000033454	-0.0332594	5.20414	-0.753961	0.455729	0.81748	-6.824	Treatment
ENSMUSG00000033458	0.0500597	4.22405	0.780372	0.440225	0.808666	-6.56223	Treatment
ENSMUSG00000033460	-0.0277537	5.67329	-0.775827	0.44287	0.809926	-6.86945	Treatment
ENSMUSG00000033467	0.0203332	2.54673	0.287715	0.775199	0.943314	-6.39724	Treatment
ENSMUSG00000033470	0.0649006	-0.148025	0.211311	0.833825	0.960509	-5.66285	Treatment
ENSMUSG00000033478	-0.0423114	5.42735	-1.29087	0.204899	0.649278	-6.32234	Treatment
ENSMUSG00000033486	0.111693	2.43207	0.990208	0.328618	0.743033	-5.9219	Treatment
ENSMUSG00000033487	-0.0172303	7.14161	-0.674685	0.504145	0.844115	-7.09472	Treatment
ENSMUSG00000033488	0.0621553	1.96307	0.604245	0.549434	0.862458	-6.05194	Treatment
ENSMUSG00000033491	0.182783	1.88969	1.11748	0.27112	0.701448	-5.63525	Treatment
ENSMUSG00000033499	-0.0195271	6.77018	-0.457343	0.650146	0.899906	-7.23161	Treatment
ENSMUSG00000033502	0.00136254	3.20048	0.0139505	0.988946	0.997089	-6.59827	Treatment
ENSMUSG00000033510	0.0315715	4.75903	0.847765	0.402117	0.789273	-6.62832	Treatment
ENSMUSG00000033526	0.0298838	6.89762	1.20918	0.234402	0.671307	-6.58252	Treatment
ENSMUSG00000033530	0.0254937	7.36182	0.787844	0.435895	0.807098	-7.04791	Treatment
ENSMUSG00000033540	-0.115733	4.14309	-1.7202	0.0939001	0.505694	-5.42021	Treatment
ENSMUSG00000033542	0.178477	1.99961	1.19372	0.24032	0.675762	-5.52311	Treatment
ENSMUSG00000033543	-0.00602953	4.78173	-0.127593	0.899174	0.977379	-7.01822	Treatment
ENSMUSG00000033544	0.504225	0.090009	2.71921	0.00997058	0.230499	-2.6555	Treatment
ENSMUSG00000033545	0.0106506	6.93216	0.408517	0.685291	0.911377	-7.24802	Treatment
ENSMUSG00000033554	0.0178936	3.02617	0.276172	0.78398	0.945922	-6.5072	Treatment
ENSMUSG00000033557	0.0135232	7.07214	0.39272	0.69682	0.914977	-7.26229	Treatment
ENSMUSG00000033565	0.0440659	8.12573	1.03699	0.306588	0.728886	-6.9132	Treatment
ENSMUSG00000033569	0.0144808	8.00771	0.657913	0.51474	0.847744	-7.19312	Treatment
ENSMUSG00000033577	0.019245	7.78948	0.531475	0.598323	0.882692	-7.26327	Treatment
ENSMUSG00000033578	-0.114615	5.389	-1.8938	0.0662311	0.450652	-5.39345	Treatment
ENSMUSG00000033579	0.0164716	5.86633	0.2918	0.772099	0.942251	-7.14799	Treatment
ENSMUSG00000033585	-0.0772987	7.14967	-1.58569	0.121472	0.548547	-6.12036	Treatment
ENSMUSG00000033589	-0.32055	0.850622	-2.19165	0.0348923	0.363986	-3.76014	Treatment
ENSMUSG00000033590	0.101538	1.44085	0.533383	0.597015	0.881961	-6.00125	Treatment
ENSMUSG00000033594	0.171109	3.26304	1.73811	0.0906582	0.501741	-5.14632	Treatment
ENSMUSG00000033595	0.0211728	7.171	0.727209	0.471756	0.827913	-7.07049	Treatment
ENSMUSG00000033596	-0.0182262	4.39902	-0.473799	0.638477	0.896983	-6.78429	Treatment
ENSMUSG00000033597	-0.0662398	7.18567	-1.63071	0.111587	0.534132	-6.057	Treatment
ENSMUSG00000033610	0.074804	5.10564	1.8481	0.0727366	0.462518	-5.43082	Treatment
ENSMUSG00000033615	-0.049358	9.25657	-0.947821	0.349479	0.755815	-7.08552	Treatment
ENSMUSG00000033618	-0.0391934	6.30389	-1.07279	0.290434	0.715789	-6.68328	Treatment
ENSMUSG00000033623	-0.0626636	6.32352	-2.08135	0.0445037	0.394405	-5.18198	Treatment
ENSMUSG00000033624	-0.0183671	5.87613	-0.450366	0.655121	0.901255	-7.11131	Treatment
ENSMUSG00000033628	0.0976698	4.91827	2.36413	0.0235325	0.317628	-4.38262	Treatment
ENSMUSG00000033629	-0.0516311	7.0127	-1.42825	0.161755	0.602574	-6.32488	Treatment
ENSMUSG00000033632	0.0665962	5.23153	1.44005	0.158411	0.598464	-6.08614	Treatment
ENSMUSG00000033633	-0.0304777	0.604961	-0.172919	0.863674	0.968724	-5.84258	Treatment
ENSMUSG00000033634	-0.0334461	0.254752	-0.180637	0.857656	0.966876	-5.82625	Treatment
ENSMUSG00000033644	0.00977335	0.777062	0.0779421	0.938302	0.984399	-5.91249	Treatment
ENSMUSG00000033653	0.0182913	5.90464	0.491342	0.626138	0.893429	-7.09205	Treatment
ENSMUSG00000033658	-0.034853	4.99047	-0.659754	0.513571	0.847279	-6.85272	Treatment
ENSMUSG00000033669	-0.0655824	3.29727	-0.989279	0.329066	0.743273	-6.1325	Treatment
ENSMUSG00000033671	-0.051209	7.6169	-1.98988	0.0541665	0.42335	-5.46662	Treatment
ENSMUSG00000033676	0.0135912	8.28661	0.187997	0.851924	0.965851	-7.45465	Treatment
ENSMUSG00000033684	-0.0454609	4.40418	-0.890487	0.379061	0.776138	-6.52864	Treatment
ENSMUSG00000033685	0.0489306	4.46943	0.611513	0.544666	0.860615	-6.72224	Treatment
ENSMUSG00000033697	0.0327628	6.0566	0.795764	0.431336	0.805361	-6.87226	Treatment
ENSMUSG00000033701	-0.0208442	5.29061	-0.510903	0.612508	0.8871	-6.97518	Treatment
ENSMUSG00000033703	0.158034	3.54291	2.03641	0.0490442	0.408826	-4.70872	Treatment
ENSMUSG00000033705	-0.0243518	6.70898	-0.439368	0.662996	0.903684	-7.21755	Treatment
ENSMUSG00000033706	-0.0523271	4.70541	-1.13295	0.264652	0.697959	-6.33658	Treatment
ENSMUSG00000033707	-0.00147401	3.46288	-0.020457	0.983791	0.995741	-6.6676	Treatment
ENSMUSG00000033712	-0.01319	5.37268	-0.298272	0.767194	0.940893	-7.09588	Treatment
ENSMUSG00000033713	-0.060385	7.89655	-1.91283	0.0636736	0.4436	-5.65029	Treatment
ENSMUSG00000033715	-0.116422	0.987283	-0.78969	0.43483	0.806501	-5.66086	Treatment
ENSMUSG00000033717	-0.183751	4.25307	-3.36737	0.00180533	0.123101	-1.84583	Treatment
ENSMUSG00000033720	0.0454377	7.57389	1.31537	0.196624	0.642134	-6.54009	Treatment
ENSMUSG00000033721	0.140373	5.75382	1.42095	0.163855	0.605701	-6.13589	Treatment
ENSMUSG00000033722	-0.00502967	3.53833	-0.076343	0.939565	0.985167	-6.66867	Treatment
ENSMUSG00000033728	0.163056	3.4853	2.82434	0.00764464	0.210452	-3.06271	Treatment
ENSMUSG00000033730	0.353527	3.32982	1.24034	0.222798	0.662715	-5.83552	Treatment
ENSMUSG00000033732	-0.0278035	5.85068	-0.703019	0.486522	0.835291	-6.94691	Treatment
ENSMUSG00000033735	-0.0876391	3.4326	-0.916311	0.365543	0.767988	-6.25252	Treatment
ENSMUSG00000033739	-0.00531875	1.11706	-0.046273	0.963346	0.991462	-5.99659	Treatment
ENSMUSG00000033740	0.0178717	5.56593	0.396787	0.693844	0.914355	-7.07359	Treatment
ENSMUSG00000033751	-0.131673	3.65013	-1.85758	0.0713444	0.460831	-5.06956	Treatment
ENSMUSG00000033760	-0.0656906	4.82786	-1.06389	0.294394	0.719544	-6.44378	Treatment
ENSMUSG00000033762	-0.59448	-0.14108	-3.11436	0.00358619	0.156321	-1.82621	Treatment
ENSMUSG00000033763	-0.0366301	8.49133	-0.898762	0.374695	0.774231	-7.05319	Treatment
ENSMUSG00000033767	0.108527	4.47469	1.95325	0.0585205	0.43435	-5.0849	Treatment
ENSMUSG00000033768	0.00750233	8.24106	0.22894	0.820199	0.956609	-7.42574	Treatment
ENSMUSG00000033769	-0.025587	7.56117	-0.932777	0.35709	0.762509	-6.93963	Treatment
ENSMUSG00000033773	0.0325734	3.84541	0.48804	0.628453	0.894278	-6.64845	Treatment
ENSMUSG00000033774	-0.305403	0.436884	-2.00858	0.0520543	0.416587	-4.01188	Treatment
ENSMUSG00000033777	0.0714761	1.03822	0.523669	0.603687	0.884601	-5.81649	Treatment
ENSMUSG00000033781	-0.00812908	6.79638	-0.153977	0.878479	0.971323	-7.33924	Treatment
ENSMUSG00000033788	0.00522389	2.93209	0.0468453	0.962893	0.991277	-6.53478	Treatment
ENSMUSG00000033790	-0.00598273	5.48024	-0.157101	0.876035	0.970918	-7.12847	Treatment
ENSMUSG00000033792	0.0527034	4.69148	1.0845	0.285283	0.711583	-6.38422	Treatment
ENSMUSG00000033793	0.0152678	6.42349	0.459399	0.648683	0.899622	-7.18268	Treatment
ENSMUSG00000033799	0.0559074	6.58482	1.83203	0.0751505	0.468336	-5.60946	Treatment
ENSMUSG00000033805	-0.0259998	3.06791	-0.281295	0.780079	0.944552	-6.5407	Treatment
ENSMUSG00000033808	-0.0415439	5.77024	-1.17621	0.247157	0.681882	-6.50729	Treatment
ENSMUSG00000033809	0.0216327	3.09146	0.275573	0.784436	0.945922	-6.54803	Treatment
ENSMUSG00000033813	0.135861	4.1004	1.97728	0.0556319	0.426251	-4.98768	Treatment
ENSMUSG00000033819	0.086838	4.40049	1.56112	0.127161	0.555776	-5.72525	Treatment
ENSMUSG00000033826	0.134496	1.50915	1.00407	0.321983	0.73836	-5.62281	Treatment
ENSMUSG00000033831	-0.0550379	-3.01736	-0.133794	0.894303	0.975987	-5.07674	Treatment
ENSMUSG00000033845	0.00637553	5.04608	0.169377	0.866439	0.969364	-7.05452	Treatment
ENSMUSG00000033847	-0.141849	0.608162	-0.806074	0.425442	0.801431	-5.57534	Treatment
ENSMUSG00000033849	-0.0487426	5.90859	-1.23963	0.223056	0.662715	-6.41959	Treatment
ENSMUSG00000033854	-0.00701341	4.81971	-0.113242	0.910462	0.978444	-7.0224	Treatment
ENSMUSG00000033855	-0.0815584	2.40043	-0.727909	0.471332	0.827883	-6.12469	Treatment
ENSMUSG00000033857	0.00353476	2.34181	0.0374927	0.970297	0.992952	-6.34903	Treatment
ENSMUSG00000033862	0.0779324	4.01207	1.12771	0.26683	0.699725	-6.13693	Treatment
ENSMUSG00000033863	0.0142986	7.48331	0.300163	0.765763	0.94065	-7.3409	Treatment
ENSMUSG00000033871	-0.00917665	4.93601	-0.185627	0.853769	0.966304	-7.0236	Treatment
ENSMUSG00000033880	-0.183338	3.23345	-2.11269	0.0415605	0.384802	-4.49253	Treatment
ENSMUSG00000033883	-0.0211167	6.21634	-0.519359	0.606659	0.885553	-7.12717	Treatment
ENSMUSG00000033885	-0.0919597	5.96167	-2.61018	0.0130633	0.25058	-4.02857	Treatment
ENSMUSG00000033900	0.0277572	6.67491	0.898083	0.375051	0.774231	-6.87947	Treatment
ENSMUSG00000033902	0.0626197	6.07993	1.1834	0.244334	0.67972	-6.54659	Treatment
ENSMUSG00000033904	0.00410573	7.23837	0.105779	0.916339	0.979681	-7.35565	Treatment
ENSMUSG00000033906	0.157187	3.29395	1.40862	0.167444	0.611427	-5.64202	Treatment
ENSMUSG00000033909	0.031198	5.51187	0.600592	0.551839	0.863546	-6.98382	Treatment
ENSMUSG00000033910	-0.0382725	6.50077	-0.768248	0.447303	0.812671	-6.99692	Treatment
ENSMUSG00000033916	0.0729361	4.51921	1.07565	0.289171	0.714653	-6.38379	Treatment
ENSMUSG00000033917	-0.00914859	6.20384	-0.326942	0.745587	0.934134	-7.1646	Treatment
ENSMUSG00000033918	-0.018748	4.24158	-0.360738	0.720383	0.92369	-6.77398	Treatment
ENSMUSG00000033931	0.0531178	4.45912	0.884921	0.382015	0.778377	-6.55806	Treatment
ENSMUSG00000033933	-0.00112551	4.5331	-0.0196238	0.984451	0.995976	-6.96912	Treatment
ENSMUSG00000033938	-0.0776273	4.08549	-1.5735	0.124269	0.552235	-5.57866	Treatment
ENSMUSG00000033940	0.0443289	5.33525	1.2808	0.208377	0.651316	-6.29467	Treatment
ENSMUSG00000033943	-0.0195474	7.63045	-0.717345	0.477746	0.831622	-7.14022	Treatment
ENSMUSG00000033948	-0.0651318	4.75406	-1.30288	0.20081	0.646382	-6.16227	Treatment
ENSMUSG00000033949	-0.0213059	4.43169	-0.329128	0.743948	0.933476	-6.88857	Treatment
ENSMUSG00000033952	-0.219299	-0.0899246	-0.843677	0.404368	0.790248	-5.30832	Treatment
ENSMUSG00000033953	-0.00266673	8.47133	-0.0312734	0.975223	0.994512	-7.48537	Treatment
ENSMUSG00000033955	0.0829955	5.2279	1.97535	0.0558591	0.427101	-5.21034	Treatment
ENSMUSG00000033960	-0.00512537	6.37937	-0.0695332	0.944946	0.986179	-7.28875	Treatment
ENSMUSG00000033961	0.0534682	4.05506	1.163	0.252408	0.685936	-6.12276	Treatment
ENSMUSG00000033964	-0.00501843	6.13111	-0.167574	0.867847	0.969678	-7.23293	Treatment
ENSMUSG00000033965	0.102191	4.46609	2.00972	0.0519285	0.415963	-4.9785	Treatment
ENSMUSG00000033966	0.233409	2.21606	2.29922	0.0273439	0.332308	-3.86609	Treatment
ENSMUSG00000033967	0.0622643	0.0193137	0.3309	0.74262	0.932771	-5.65216	Treatment
ENSMUSG00000033970	0.00314109	2.05628	0.0275181	0.978197	0.995153	-6.25205	Treatment
ENSMUSG00000033972	-0.0779613	4.13171	-1.33902	0.188879	0.634296	-5.94981	Treatment
ENSMUSG00000033981	0.045341	9.13519	1.00728	0.32046	0.737764	-6.99973	Treatment
ENSMUSG00000033983	0.0345098	3.01296	0.47621	0.636775	0.896484	-6.45823	Treatment
ENSMUSG00000033985	-0.0409886	2.45498	-0.651754	0.51866	0.848774	-6.17363	Treatment
ENSMUSG00000033987	-0.162428	0.129315	-1.01817	0.315325	0.733574	-5.26743	Treatment
ENSMUSG00000033991	0.0274165	5.71758	0.62787	0.534014	0.856405	-6.9881	Treatment
ENSMUSG00000033998	0.013517	5.96035	0.300386	0.765594	0.94065	-7.17854	Treatment
ENSMUSG00000034000	0.0675042	2.69068	0.629566	0.532916	0.85556	-6.27166	Treatment
ENSMUSG00000034006	-0.168626	3.61533	-3.08087	0.00392048	0.161527	-2.47001	Treatment
ENSMUSG00000034007	0.0572543	5.75	1.89253	0.0664054	0.451249	-5.42276	Treatment
ENSMUSG00000034009	0.024284	3.17151	0.220768	0.826509	0.95872	-6.53377	Treatment
ENSMUSG00000034021	0.0138973	8.03356	0.508925	0.61388	0.887437	-7.3096	Treatment
ENSMUSG00000034022	0.0382708	5.04553	0.459131	0.648874	0.899622	-6.97304	Treatment
ENSMUSG00000034023	-0.409179	-0.0484679	-1.99938	0.0530852	0.418777	-3.95184	Treatment
ENSMUSG00000034024	-0.0568543	6.15892	-1.59337	0.119737	0.547069	-5.9983	Treatment
ENSMUSG00000034032	0.0145201	4.00028	0.248849	0.804878	0.952282	-6.78095	Treatment
ENSMUSG00000034035	-0.0503937	1.75933	-0.382498	0.70432	0.918405	-6.1575	Treatment
ENSMUSG00000034037	-0.105135	4.00567	-1.35385	0.184143	0.627456	-5.87095	Treatment
ENSMUSG00000034040	0.0508335	5.96637	1.23346	0.22532	0.665788	-6.42055	Treatment
ENSMUSG00000034041	0.125302	-0.364744	0.712733	0.480561	0.832872	-5.34519	Treatment
ENSMUSG00000034042	-0.0568036	5.63481	-1.67044	0.103422	0.522308	-5.81103	Treatment
ENSMUSG00000034055	0.0382028	6.06159	0.54097	0.591828	0.880368	-7.09523	Treatment
ENSMUSG00000034059	0.0725153	5.68816	1.58449	0.121744	0.548733	-5.93212	Treatment
ENSMUSG00000034063	-0.0465942	3.65015	-0.822452	0.416182	0.795898	-6.40491	Treatment
ENSMUSG00000034064	0.00563393	5.7405	0.171966	0.864418	0.96891	-7.16952	Treatment
ENSMUSG00000034066	0.0617667	4.5536	1.2651	0.213887	0.656341	-6.17859	Treatment
ENSMUSG00000034071	0.0574142	2.87614	0.730833	0.469566	0.826841	-6.27609	Treatment
ENSMUSG00000034075	0.0227431	6.57462	0.782925	0.438742	0.808203	-6.98609	Treatment
ENSMUSG00000034083	-0.0121364	4.98383	-0.305939	0.761396	0.939166	-6.99961	Treatment
ENSMUSG00000034088	-0.0216562	7.84403	-1.04616	0.302395	0.725847	-6.85936	Treatment
ENSMUSG00000034098	-0.0316098	5.81478	-0.670169	0.506986	0.845006	-6.94167	Treatment
ENSMUSG00000034101	-0.0563268	5.216	-1.26675	0.213301	0.655815	-6.30957	Treatment
ENSMUSG00000034105	0.141096	2.49516	2.0547	0.04715	0.404338	-4.39064	Treatment
ENSMUSG00000034108	-0.0338449	2.22185	-0.29609	0.768846	0.941152	-6.27973	Treatment
ENSMUSG00000034109	0.03566	5.44383	0.567971	0.573546	0.873351	-6.98337	Treatment
ENSMUSG00000034110	0.0222036	4.13695	0.451381	0.654397	0.90117	-6.75203	Treatment
ENSMUSG00000034111	-0.0195254	6.24083	-0.334565	0.739876	0.931713	-7.20945	Treatment
ENSMUSG00000034116	0.37411	0.449224	2.47084	0.0182991	0.283666	-3.1689	Treatment
ENSMUSG00000034118	0.0487122	4.75786	0.922892	0.362149	0.765129	-6.59473	Treatment
ENSMUSG00000034120	-0.00999623	6.81693	-0.281637	0.779819	0.944548	-7.2723	Treatment
ENSMUSG00000034121	-0.0404801	2.30142	-0.376325	0.708863	0.920491	-6.29492	Treatment
ENSMUSG00000034126	-0.00190988	5.19262	-0.0569613	0.954888	0.988783	-7.10205	Treatment
ENSMUSG00000034135	-0.0300908	8.10472	-0.948039	0.34937	0.755667	-7.00151	Treatment
ENSMUSG00000034145	0.0522453	4.79574	1.19716	0.238995	0.674218	-6.28797	Treatment
ENSMUSG00000034151	0.18855	1.45986	1.62551	0.112694	0.53479	-4.79141	Treatment
ENSMUSG00000034152	0.00264279	6.43055	0.0840869	0.933449	0.983482	-7.27592	Treatment
ENSMUSG00000034154	0.00282199	5.88292	0.0813636	0.935599	0.983482	-7.19179	Treatment
ENSMUSG00000034156	0.0564504	6.97954	1.32707	0.192762	0.637928	-6.39404	Treatment
ENSMUSG00000034157	-0.0352604	6.86027	-1.21469	0.232316	0.67066	-6.54531	Treatment
ENSMUSG00000034158	0.00356638	8.24446	0.125529	0.900796	0.977588	-7.39406	Treatment
ENSMUSG00000034160	0.0146579	9.05891	0.597967	0.55357	0.864021	-7.30313	Treatment
ENSMUSG00000034161	0.139378	0.203481	0.916091	0.365657	0.767988	-5.3712	Treatment
ENSMUSG00000034163	0.0802171	6.52437	2.05055	0.0475742	0.405192	-5.24323	Treatment
ENSMUSG00000034164	0.750644	0.753205	5.33039	5.31396e-06	0.00708426	3.85578	Treatment
ENSMUSG00000034165	0.0618655	3.90155	1.26282	0.214697	0.656794	-5.93089	Treatment
ENSMUSG00000034168	-0.0506361	5.11947	-1.0843	0.285373	0.711583	-6.49166	Treatment
ENSMUSG00000034171	0.105409	5.31599	2.63841	0.0121872	0.246162	-3.84936	Treatment
ENSMUSG00000034173	0.0320682	2.82522	0.295062	0.769625	0.941594	-6.48873	Treatment
ENSMUSG00000034175	0.0821256	2.82533	0.744889	0.461128	0.820917	-6.22066	Treatment
ENSMUSG00000034177	0.207024	3.06914	2.39736	0.0217728	0.307847	-3.87598	Treatment
ENSMUSG00000034187	-0.0380392	9.44178	-1.30036	0.201663	0.64649	-6.69431	Treatment
ENSMUSG00000034189	-0.0237153	5.35356	-0.703539	0.486202	0.835201	-6.80861	Treatment
ENSMUSG00000034190	0.0187806	5.82982	0.465696	0.644211	0.898689	-7.05744	Treatment
ENSMUSG00000034192	0.0449135	1.84457	0.472991	0.639048	0.897456	-6.11861	Treatment
ENSMUSG00000034194	0.00495967	2.81662	0.0640392	0.94929	0.987162	-6.53066	Treatment
ENSMUSG00000034201	-0.0353994	4.79244	-0.755987	0.454529	0.816183	-6.7015	Treatment
ENSMUSG00000034203	-0.0994712	3.94375	-2.59132	0.0136805	0.254427	-3.66618	Treatment
ENSMUSG00000034205	-0.323768	-0.370909	-1.79312	0.0812787	0.482859	-4.18833	Treatment
ENSMUSG00000034206	0.00175202	1.27535	0.0109402	0.991331	0.997876	-6.04238	Treatment
ENSMUSG00000034209	0.369017	-0.0816277	1.71527	0.0948092	0.507055	-4.43243	Treatment
ENSMUSG00000034210	-0.0425159	7.22375	-1.04733	0.301863	0.72584	-6.82429	Treatment
ENSMUSG00000034211	-0.0250882	5.25504	-0.600424	0.551949	0.863546	-6.86796	Treatment
ENSMUSG00000034212	0.0395618	-0.48379	0.217059	0.829376	0.959908	-5.56009	Treatment
ENSMUSG00000034216	0.0904283	4.81709	1.4216	0.163667	0.605473	-6.02729	Treatment
ENSMUSG00000034218	-0.0432875	5.50606	-1.0515	0.299971	0.724737	-6.57699	Treatment
ENSMUSG00000034220	0.104572	6.2668	2.93372	0.00576941	0.187535	-3.29003	Treatment
ENSMUSG00000034226	0.00269334	2.4084	0.0333888	0.973547	0.994128	-6.3265	Treatment
ENSMUSG00000034227	-0.0565868	3.53295	-0.783273	0.438541	0.808148	-6.36075	Treatment
ENSMUSG00000034235	-0.0221666	7.60819	-0.660529	0.513079	0.847279	-7.18809	Treatment
ENSMUSG00000034243	-0.0122316	7.26011	-0.466369	0.643734	0.898581	-7.24435	Treatment
ENSMUSG00000034245	-0.0627206	7.03001	-1.91628	0.0632189	0.443304	-5.51391	Treatment
ENSMUSG00000034247	0.0241531	5.24805	0.459042	0.648937	0.899622	-6.96791	Treatment
ENSMUSG00000034248	-0.034557	5.59032	-0.958719	0.344034	0.752831	-6.61158	Treatment
ENSMUSG00000034252	0.0319239	6.67824	1.12593	0.267575	0.700456	-6.65064	Treatment
ENSMUSG00000034254	0.0892068	6.14716	2.19499	0.0346326	0.363556	-4.94694	Treatment
ENSMUSG00000034255	-0.0752259	3.8223	-1.39951	0.170138	0.613599	-5.80272	Treatment
ENSMUSG00000034258	0.202505	1.47623	1.71139	0.0955316	0.507133	-4.72786	Treatment
ENSMUSG00000034259	-0.00778222	2.29076	-0.0917304	0.927416	0.982123	-6.34698	Treatment
ENSMUSG00000034263	0.0206352	3.6774	0.343296	0.733353	0.930052	-6.68328	Treatment
ENSMUSG00000034265	0.147654	4.46028	2.28654	0.0281498	0.334978	-4.447	Treatment
ENSMUSG00000034269	-0.0184732	8.02283	-0.912189	0.36768	0.769857	-6.99429	Treatment
ENSMUSG00000034271	-0.0102752	4.28691	-0.197317	0.844679	0.963309	-6.89792	Treatment
ENSMUSG00000034274	0.111237	4.32762	1.97109	0.0563639	0.428438	-5.02986	Treatment
ENSMUSG00000034275	0.0965989	7.76029	2.4698	0.0183444	0.284133	-4.48936	Treatment
ENSMUSG00000034278	0.292636	0.547494	1.62966	0.111809	0.534132	-4.58605	Treatment
ENSMUSG00000034282	0.0429874	1.64082	0.305524	0.76171	0.939253	-6.13421	Treatment
ENSMUSG00000034285	-0.152987	5.18305	-3.71416	0.000681438	0.0821629	-1.14175	Treatment
ENSMUSG00000034290	-0.0271812	6.11102	-0.785219	0.437413	0.807745	-6.92124	Treatment
ENSMUSG00000034292	0.00384183	4.20378	0.0629959	0.950115	0.987345	-6.87213	Treatment
ENSMUSG00000034295	0.0729522	5.3739	2.22425	0.0324292	0.353525	-4.74295	Treatment
ENSMUSG00000034297	0.0444985	7.84747	1.5302	0.134624	0.56786	-6.27421	Treatment
ENSMUSG00000034300	-0.0316956	5.70212	-0.824328	0.41513	0.795898	-6.81078	Treatment
ENSMUSG00000034303	-0.109701	3.14706	-1.20858	0.234629	0.671525	-5.86598	Treatment
ENSMUSG00000034308	-0.0757305	2.44069	-1.14508	0.259658	0.693114	-5.70842	Treatment
ENSMUSG00000034310	0.24293	4.57329	4.331	0.00011184	0.0306968	0.738886	Treatment
ENSMUSG00000034311	0.161463	-0.388068	0.722406	0.474667	0.829356	-5.35657	Treatment
ENSMUSG00000034312	-0.070615	9.31606	-2.59091	0.0136943	0.254427	-4.38599	Treatment
ENSMUSG00000034317	0.11623	5.97818	1.82539	0.0761682	0.470729	-5.57493	Treatment
ENSMUSG00000034320	0.0591142	4.37184	0.92318	0.362001	0.764904	-6.48835	Treatment
ENSMUSG00000034321	0.0363018	3.79418	0.643099	0.524197	0.850866	-6.5762	Treatment
ENSMUSG00000034324	0.00716027	4.01698	0.109294	0.913571	0.978981	-6.83848	Treatment
ENSMUSG00000034327	-0.09871	5.70872	-1.88726	0.0671308	0.452168	-5.44764	Treatment
ENSMUSG00000034329	0.283299	-0.472075	1.12373	0.268493	0.700572	-4.98241	Treatment
ENSMUSG00000034330	-0.0938247	2.4325	-0.930583	0.358209	0.763459	-5.95484	Treatment
ENSMUSG00000034333	0.100815	1.55411	1.33588	0.189892	0.634979	-5.24504	Treatment
ENSMUSG00000034334	-0.0198997	2.02299	-0.28568	0.776745	0.94358	-6.2327	Treatment
ENSMUSG00000034336	-0.0813447	8.51173	-2.01151	0.0517309	0.415389	-5.5241	Treatment
ENSMUSG00000034341	-0.0397557	7.96585	-1.06167	0.295387	0.71975	-6.88019	Treatment
ENSMUSG00000034342	-0.0460587	7.54527	-1.20408	0.236341	0.672224	-6.6822	Treatment
ENSMUSG00000034343	0.0338229	5.52335	0.930265	0.358371	0.763544	-6.72916	Treatment
ENSMUSG00000034345	-0.0115374	5.15204	-0.235536	0.815115	0.955369	-7.0751	Treatment
ENSMUSG00000034349	-0.0057693	3.01062	-0.0611081	0.951608	0.987936	-6.51653	Treatment
ENSMUSG00000034353	0.0167058	3.68059	0.16049	0.873383	0.970291	-6.73671	Treatment
ENSMUSG00000034354	0.010149	6.74765	0.335679	0.739043	0.931713	-7.20703	Treatment
ENSMUSG00000034361	0.0716892	4.34163	1.29015	0.205148	0.649278	-6.08373	Treatment
ENSMUSG00000034371	0.0441658	2.28988	0.415555	0.680179	0.909787	-6.25839	Treatment
ENSMUSG00000034377	-0.0230532	8.74946	-0.958943	0.343923	0.752803	-7.00665	Treatment
ENSMUSG00000034379	0.109639	2.4756	1.25863	0.216188	0.657622	-5.61584	Treatment
ENSMUSG00000034382	0.0318012	-0.439001	0.142448	0.887513	0.973125	-5.59647	Treatment
ENSMUSG00000034384	-0.0617976	2.15376	-0.57185	0.570943	0.872253	-6.07733	Treatment
ENSMUSG00000034390	-0.0117804	7.21318	-0.37713	0.70827	0.92017	-7.27878	Treatment
ENSMUSG00000034401	0.0185084	3.28619	0.22014	0.826994	0.959054	-6.62249	Treatment
ENSMUSG00000034402	0.0504106	5.50884	0.981439	0.332864	0.744555	-6.66729	Treatment
ENSMUSG00000034403	0.0126766	6.51612	0.320011	0.750792	0.935737	-7.23949	Treatment
ENSMUSG00000034412	0.0114439	2.98606	0.120337	0.904879	0.977655	-6.51886	Treatment
ENSMUSG00000034413	0.322177	3.99272	2.9471	0.00557228	0.187535	-2.85183	Treatment
ENSMUSG00000034422	0.293183	2.42103	2.47477	0.0181281	0.282774	-3.53529	Treatment
ENSMUSG00000034424	0.0707897	3.24228	0.900326	0.373873	0.774231	-6.2319	Treatment
ENSMUSG00000034429	-0.101994	1.74653	-0.968754	0.33907	0.749278	-5.70734	Treatment
ENSMUSG00000034430	-0.0440318	5.43188	-1.22901	0.226965	0.667588	-6.37314	Treatment
ENSMUSG00000034432	0.0280747	5.40775	0.827015	0.413625	0.794793	-6.77296	Treatment
ENSMUSG00000034442	0.175194	3.22963	1.663	0.104913	0.524539	-5.2841	Treatment
ENSMUSG00000034445	-0.0562863	2.9704	-0.669682	0.507292	0.845122	-6.35297	Treatment
ENSMUSG00000034449	-0.119083	2.04188	-0.9449	0.350949	0.75684	-5.84357	Treatment
ENSMUSG00000034453	0.0170527	4.57456	0.323735	0.747994	0.935318	-6.92651	Treatment
ENSMUSG00000034457	-0.381875	0.25253	-2.4034	0.0214666	0.307042	-3.3156	Treatment
ENSMUSG00000034459	0.084445	1.08677	0.541636	0.591374	0.880287	-5.8705	Treatment
ENSMUSG00000034460	-0.0383361	3.57159	-0.548142	0.586945	0.878754	-6.57904	Treatment
ENSMUSG00000034462	-0.00799114	5.48817	-0.209697	0.835075	0.960509	-7.12062	Treatment
ENSMUSG00000034463	0.175065	2.99565	1.79753	0.0805632	0.480982	-4.96453	Treatment
ENSMUSG00000034467	0.0918283	-0.28854	0.320609	0.750342	0.935737	-5.60171	Treatment
ENSMUSG00000034471	-0.000747186	4.35563	-0.00916967	0.992734	0.998035	-6.86059	Treatment
ENSMUSG00000034472	-0.00547292	5.52793	-0.140265	0.889225	0.974251	-7.10466	Treatment
ENSMUSG00000034473	0.128557	4.07964	2.23822	0.0314218	0.349678	-4.47875	Treatment
ENSMUSG00000034480	0.0605589	5.94012	1.42782	0.161878	0.602574	-6.19563	Treatment
ENSMUSG00000034484	-0.0625189	5.6194	-1.29885	0.202174	0.647018	-6.34648	Treatment
ENSMUSG00000034485	0.119847	2.69114	1.24361	0.221603	0.662333	-5.68155	Treatment
ENSMUSG00000034486	0.19023	2.77316	1.16522	0.251522	0.685774	-5.8457	Treatment
ENSMUSG00000034487	-0.153002	3.48782	-1.84829	0.0727083	0.462518	-5.04775	Treatment
ENSMUSG00000034488	0.00735864	8.80917	0.188852	0.851259	0.965603	-7.43411	Treatment
ENSMUSG00000034501	-0.0171943	5.65715	-0.455655	0.651349	0.900083	-7.06334	Treatment
ENSMUSG00000034509	0.115894	1.41221	1.30382	0.200491	0.646304	-5.2351	Treatment
ENSMUSG00000034518	0.0774484	4.93289	1.8166	0.0775312	0.475206	-5.43725	Treatment
ENSMUSG00000034520	0.225096	3.17383	1.95495	0.0583126	0.43435	-4.76771	Treatment
ENSMUSG00000034522	-0.0244123	4.24602	-0.487634	0.628737	0.894278	-6.75632	Treatment
ENSMUSG00000034525	0.0503782	7.11144	1.31825	0.195668	0.640019	-6.49527	Treatment
ENSMUSG00000034532	-0.0646132	2.88355	-0.841848	0.405378	0.791171	-6.15683	Treatment
ENSMUSG00000034538	0.101369	3.9245	1.94353	0.059726	0.436915	-5.00274	Treatment
ENSMUSG00000034543	0.0750728	5.81029	1.14741	0.258707	0.691376	-6.55204	Treatment
ENSMUSG00000034544	0.0154405	6.46656	0.444309	0.659454	0.902645	-7.18714	Treatment
ENSMUSG00000034551	0.01525	5.45465	0.350298	0.728137	0.92754	-7.09308	Treatment
ENSMUSG00000034555	0.221969	-0.598166	1.11606	0.271721	0.702038	-4.99352	Treatment
ENSMUSG00000034557	-0.0176111	7.92515	-0.74455	0.46133	0.821	-7.13696	Treatment
ENSMUSG00000034560	-0.00971137	6.31835	-0.366146	0.716379	0.922828	-7.19158	Treatment
ENSMUSG00000034563	-0.0116039	4.02582	-0.119658	0.905413	0.977668	-6.86328	Treatment
ENSMUSG00000034566	0.0190939	5.19149	0.450289	0.655176	0.901255	-6.9854	Treatment
ENSMUSG00000034570	0.0955707	5.91946	2.95863	0.00540749	0.187246	-3.15623	Treatment
ENSMUSG00000034573	0.146832	4.99133	1.89734	0.0657485	0.449498	-5.31077	Treatment
ENSMUSG00000034574	0.0259613	7.11365	0.894087	0.377158	0.775296	-6.95567	Treatment
ENSMUSG00000034575	-0.0582726	5.90192	-1.56764	0.125631	0.553407	-6.00351	Treatment
ENSMUSG00000034579	-0.11607	2.08493	-0.76622	0.448493	0.813449	-5.9762	Treatment
ENSMUSG00000034584	0.176849	3.53663	3.02115	0.0045908	0.173096	-2.56854	Treatment
ENSMUSG00000034586	-0.00845296	5.85505	-0.178788	0.859097	0.967389	-7.19641	Treatment
ENSMUSG00000034587	-0.0280211	2.69266	-0.54108	0.591753	0.880368	-6.28356	Treatment
ENSMUSG00000034591	-0.0175698	5.36456	-0.372271	0.711852	0.921558	-7.06579	Treatment
ENSMUSG00000034593	0.000716401	9.72209	0.0270879	0.978538	0.995153	-7.55041	Treatment
ENSMUSG00000034595	-0.00428163	2.71995	-0.0430199	0.965921	0.992091	-6.45121	Treatment
ENSMUSG00000034601	-0.00371289	4.1065	-0.0747265	0.940842	0.98527	-6.83836	Treatment
ENSMUSG00000034602	-0.0162172	7.23004	-0.557622	0.580521	0.875684	-7.21542	Treatment
ENSMUSG00000034610	0.0402857	6.52919	1.07064	0.291389	0.71695	-6.71554	Treatment
ENSMUSG00000034612	0.00878969	6.41324	0.24912	0.80467	0.952195	-7.23513	Treatment
ENSMUSG00000034613	-0.0140106	6.91666	-0.384261	0.703024	0.917743	-7.23323	Treatment
ENSMUSG00000034614	-0.0281948	4.33154	-0.502036	0.61867	0.890124	-6.77857	Treatment
ENSMUSG00000034616	0.0310018	4.87945	0.464773	0.644866	0.898768	-6.90439	Treatment
ENSMUSG00000034617	-0.0636831	3.72483	-1.09627	0.280172	0.707786	-6.16085	Treatment
ENSMUSG00000034620	-0.0120304	4.57176	-0.258992	0.797102	0.950425	-6.92926	Treatment
ENSMUSG00000034621	-0.0346874	7.51132	-1.59357	0.119691	0.547047	-6.11319	Treatment
ENSMUSG00000034636	-0.0087529	8.53833	-0.217447	0.829076	0.959822	-7.4624	Treatment
ENSMUSG00000034639	0.0612909	1.85891	0.606439	0.547992	0.861857	-6.06061	Treatment
ENSMUSG00000034640	-0.0150027	4.73177	-0.232702	0.817298	0.956187	-6.93213	Treatment
ENSMUSG00000034647	0.00600063	7.87452	0.18686	0.852809	0.965851	-7.42112	Treatment
ENSMUSG00000034648	-0.0181289	6.82516	-0.447415	0.65723	0.901753	-7.22506	Treatment
ENSMUSG00000034652	0.244375	0.547102	1.205	0.235991	0.671848	-5.18904	Treatment
ENSMUSG00000034653	0.00501071	5.716	0.0942312	0.925443	0.981624	-7.1781	Treatment
ENSMUSG00000034656	0.0238421	8.08984	0.986819	0.330255	0.743927	-6.93337	Treatment
ENSMUSG00000034659	-0.116619	4.18713	-1.63534	0.11061	0.532625	-5.57174	Treatment
ENSMUSG00000034663	-0.0782581	5.95549	-2.82071	0.00771569	0.210452	-3.46617	Treatment
ENSMUSG00000034664	0.0401612	0.427526	0.215384	0.830672	0.960255	-5.78342	Treatment
ENSMUSG00000034667	-0.0104041	6.21695	-0.323946	0.747836	0.935318	-7.18587	Treatment
ENSMUSG00000034673	0.0490467	5.53919	1.23824	0.223564	0.663053	-6.37206	Treatment
ENSMUSG00000034674	0.113356	2.5976	0.962946	0.341937	0.751344	-5.99552	Treatment
ENSMUSG00000034675	0.0222762	6.32805	0.449853	0.655488	0.901317	-7.16803	Treatment
ENSMUSG00000034681	0.0744497	4.33561	1.61076	0.115882	0.540411	-5.60859	Treatment
ENSMUSG00000034684	-0.0780028	3.91995	-1.14362	0.260259	0.693578	-6.10794	Treatment
ENSMUSG00000034685	0.0505449	4.42421	0.746266	0.460306	0.820476	-6.66448	Treatment
ENSMUSG00000034686	-0.0754059	1.10563	-0.427939	0.671221	0.90644	-5.90519	Treatment
ENSMUSG00000034687	0.0457818	5.7682	0.848681	0.401614	0.789218	-6.81247	Treatment
ENSMUSG00000034701	0.167632	2.99793	1.15504	0.25561	0.688649	-5.91557	Treatment
ENSMUSG00000034706	0.107419	0.959838	0.615963	0.541757	0.859629	-5.80862	Treatment
ENSMUSG00000034707	-0.0426518	6.58597	-1.45465	0.154347	0.59246	-6.26878	Treatment
ENSMUSG00000034708	-0.0396542	4.6077	-0.659862	0.513502	0.847279	-6.76207	Treatment
ENSMUSG00000034709	-0.0518136	6.15859	-1.56272	0.126784	0.555597	-6.00186	Treatment
ENSMUSG00000034714	0.00438871	6.76924	0.0987909	0.921847	0.980609	-7.29551	Treatment
ENSMUSG00000034723	-0.0612921	8.7769	-0.877308	0.386081	0.780188	-7.11688	Treatment
ENSMUSG00000034724	0.0274066	7.04309	0.526459	0.601767	0.884071	-7.22194	Treatment
ENSMUSG00000034729	-0.0939169	4.42355	-2.09164	0.0435181	0.390391	-4.83037	Treatment
ENSMUSG00000034730	-0.0126478	7.89918	-0.342232	0.734147	0.930403	-7.33195	Treatment
ENSMUSG00000034731	0.0904239	7.61053	1.50698	0.140459	0.578217	-6.24187	Treatment
ENSMUSG00000034732	0.133863	1.89052	1.19372	0.240318	0.675762	-5.55491	Treatment
ENSMUSG00000034738	-0.135228	1.88428	-0.758591	0.452988	0.81537	-5.92204	Treatment
ENSMUSG00000034739	0.174839	-0.315925	0.421755	0.675688	0.908006	-5.67171	Treatment
ENSMUSG00000034744	0.0162333	3.50937	0.237849	0.813334	0.955262	-6.68299	Treatment
ENSMUSG00000034748	-0.129064	3.92124	-2.5122	0.0165732	0.273979	-3.81551	Treatment
ENSMUSG00000034751	-0.0267134	8.32738	-1.04077	0.304857	0.727345	-6.9227	Treatment
ENSMUSG00000034755	-0.0106414	6.98729	-0.265899	0.79182	0.948923	-7.28494	Treatment
ENSMUSG00000034757	0.126605	4.81798	2.74023	0.00945858	0.228081	-3.54076	Treatment
ENSMUSG00000034758	0.340439	0.452824	2.022	0.0505837	0.412403	-4.00516	Treatment
ENSMUSG00000034761	0.0264324	6.37545	0.851431	0.400104	0.788862	-6.89707	Treatment
ENSMUSG00000034762	0.306112	1.02477	2.49035	0.0174653	0.27766	-3.18608	Treatment
ENSMUSG00000034765	-0.0848589	2.10172	-0.728706	0.470851	0.827808	-6.00522	Treatment
ENSMUSG00000034768	-0.097857	3.6723	-1.39435	0.171678	0.614787	-5.79912	Treatment
ENSMUSG00000034771	0.026681	4.43952	0.514815	0.609799	0.886463	-6.76776	Treatment
ENSMUSG00000034773	0.189893	0.0243834	0.882661	0.383219	0.779153	-5.37149	Treatment
ENSMUSG00000034780	-0.0274476	6.73825	-0.56572	0.57506	0.874016	-7.17072	Treatment
ENSMUSG00000034781	0.00873479	6.08112	0.242767	0.809551	0.953984	-7.21435	Treatment
ENSMUSG00000034786	0.238729	-0.487067	0.821017	0.416989	0.796753	-5.2475	Treatment
ENSMUSG00000034789	-0.0653751	4.03052	-0.840644	0.406043	0.791372	-6.46896	Treatment
ENSMUSG00000034792	0.819208	-0.579038	2.86489	0.00689141	0.204161	-2.35896	Treatment
ENSMUSG00000034793	0.0132943	4.76951	0.252304	0.802227	0.951625	-6.93824	Treatment
ENSMUSG00000034795	-0.146485	0.944011	-1.28492	0.206947	0.650463	-5.16522	Treatment
ENSMUSG00000034796	0.200079	4.95488	1.73929	0.0904476	0.50152	-5.54865	Treatment
ENSMUSG00000034799	0.0747961	7.62518	1.9448	0.0595674	0.436915	-5.55411	Treatment
ENSMUSG00000034800	-0.0475049	3.20121	-0.878661	0.385356	0.779771	-6.20884	Treatment
ENSMUSG00000034801	-0.0573285	6.61069	-1.3485	0.18584	0.630638	-6.4068	Treatment
ENSMUSG00000034807	-0.00417514	4.92828	-0.0886134	0.929876	0.983002	-7.02898	Treatment
ENSMUSG00000034810	-0.121352	3.21481	-1.31293	0.197435	0.643205	-5.76805	Treatment
ENSMUSG00000034813	0.0372159	5.32753	0.87532	0.387147	0.780858	-6.73603	Treatment
ENSMUSG00000034818	0.11954	7.09288	2.68607	0.0108304	0.236608	-3.97404	Treatment
ENSMUSG00000034820	0.0103068	6.58888	0.358454	0.722077	0.924465	-7.25442	Treatment
ENSMUSG00000034825	0.0365797	7.72414	0.981939	0.332621	0.744265	-6.8874	Treatment
ENSMUSG00000034826	0.0756372	3.57291	1.54242	0.131634	0.563101	-5.54517	Treatment
ENSMUSG00000034832	-0.0315286	7.19834	-0.958426	0.34418	0.752831	-6.91528	Treatment
ENSMUSG00000034839	-0.108607	4.59038	-1.80109	0.0799891	0.479575	-5.40197	Treatment
ENSMUSG00000034842	-0.0303853	1.22918	-0.175845	0.861392	0.968091	-5.99012	Treatment
ENSMUSG00000034845	-0.0426693	3.26189	-0.51075	0.612614	0.8871	-6.51086	Treatment
ENSMUSG00000034848	0.0930174	5.34289	2.37537	0.0229233	0.314963	-4.45247	Treatment
ENSMUSG00000034850	-0.0422245	7.00388	-1.28757	0.206033	0.649464	-6.507	Treatment
ENSMUSG00000034853	-0.0489036	5.8933	-1.05675	0.2976	0.722477	-6.65325	Treatment
ENSMUSG00000034854	-0.125399	4.44064	-2.23914	0.0313563	0.349678	-4.48419	Treatment
ENSMUSG00000034858	-0.00961258	6.01236	-0.219061	0.827828	0.959347	-7.21439	Treatment
ENSMUSG00000034863	0.0515884	4.79486	0.906613	0.370582	0.772099	-6.59433	Treatment
ENSMUSG00000034867	0.0623461	4.55806	1.32156	0.194572	0.638784	-6.08224	Treatment
ENSMUSG00000034868	-0.108286	3.06606	-1.21138	0.233566	0.670864	-5.86078	Treatment
ENSMUSG00000034872	0.346592	0.76756	2.34783	0.0244412	0.321474	-3.39147	Treatment
ENSMUSG00000034875	0.156252	3.68273	2.81959	0.00773785	0.210452	-3.1089	Treatment
ENSMUSG00000034880	-0.000533154	3.6141	-0.0090213	0.992851	0.998092	-6.73863	Treatment
ENSMUSG00000034889	0.0385814	3.48027	0.449523	0.655723	0.901408	-6.56542	Treatment
ENSMUSG00000034891	-0.09678	7.71275	-1.85148	0.0722377	0.462435	-5.74558	Treatment
ENSMUSG00000034892	-0.0541587	4.80964	-1.20088	0.237566	0.673445	-6.25868	Treatment
ENSMUSG00000034893	-0.0425074	5.36478	-1.31313	0.197369	0.643104	-6.22286	Treatment
ENSMUSG00000034898	0.186519	2.77444	2.70678	0.0102853	0.232099	-3.11065	Treatment
ENSMUSG00000034902	0.0256518	7.23446	0.704074	0.485873	0.835174	-7.08317	Treatment
ENSMUSG00000034903	-0.0200975	5.3977	-0.373876	0.710669	0.921207	-7.07071	Treatment
ENSMUSG00000034906	-0.101742	0.0226257	-0.594293	0.555997	0.865019	-5.53363	Treatment
ENSMUSG00000034908	0.00332503	6.06188	0.0876832	0.93061	0.983216	-7.23016	Treatment
ENSMUSG00000034910	-0.0523736	6.743	-1.28757	0.206032	0.649464	-6.4864	Treatment
ENSMUSG00000034911	-0.240967	1.42193	-1.70519	0.0966932	0.50911	-4.7353	Treatment
ENSMUSG00000034912	-0.0466909	7.95715	-1.25629	0.217027	0.657622	-6.63388	Treatment
ENSMUSG00000034918	0.176126	-0.57689	0.630153	0.532536	0.85531	-5.41989	Treatment
ENSMUSG00000034926	-0.0762643	6.29128	-1.43663	0.159374	0.599589	-6.24944	Treatment
ENSMUSG00000034928	-0.0105599	6.94443	-0.364172	0.717839	0.923021	-7.27757	Treatment
ENSMUSG00000034930	-0.0679553	4.4824	-1.27746	0.209541	0.651744	-6.04625	Treatment
ENSMUSG00000034931	-0.00898585	4.81016	-0.189078	0.851084	0.965603	-7.0022	Treatment
ENSMUSG00000034932	0.12189	2.68469	1.33005	0.191788	0.636927	-5.60816	Treatment
ENSMUSG00000034936	-0.323994	1.71646	-2.05241	0.0473829	0.404862	-4.15325	Treatment
ENSMUSG00000034940	-0.0569018	6.98836	-1.85374	0.0719064	0.462059	-5.67782	Treatment
ENSMUSG00000034947	0.0917236	1.10498	0.913408	0.367047	0.769381	-5.54788	Treatment
ENSMUSG00000034949	0.0171565	5.87253	0.411893	0.682836	0.910313	-7.11471	Treatment
ENSMUSG00000034951	-0.0293009	4.93282	-0.529415	0.599736	0.883374	-6.91039	Treatment
ENSMUSG00000034957	0.0241405	1.73917	0.199698	0.84283	0.963175	-6.14837	Treatment
ENSMUSG00000034958	-0.0303001	7.06788	-0.977932	0.334572	0.745606	-6.85287	Treatment
ENSMUSG00000034959	-0.0308428	0.604112	-0.177807	0.859861	0.9674	-5.84948	Treatment
ENSMUSG00000034973	-0.0123006	7.29916	-0.315409	0.754255	0.936473	-7.33604	Treatment
ENSMUSG00000034974	0.0969711	3.13711	0.989025	0.329189	0.743273	-6.1011	Treatment
ENSMUSG00000034981	-0.060365	6.77444	-1.45778	0.153487	0.591511	-6.2652	Treatment
ENSMUSG00000034987	-0.0536566	4.9167	-1.13366	0.264358	0.697668	-6.37223	Treatment
ENSMUSG00000034990	-0.126484	-0.0792853	-0.652661	0.518081	0.848774	-5.45402	Treatment
ENSMUSG00000034993	-0.0314506	5.81237	-0.685122	0.497613	0.840975	-6.96851	Treatment
ENSMUSG00000034994	-0.0439847	9.22377	-1.11789	0.270949	0.701318	-6.8875	Treatment
ENSMUSG00000034997	-0.0853758	4.70918	-1.14223	0.260827	0.69393	-6.3201	Treatment
ENSMUSG00000034998	0.104465	5.40297	2.34931	0.0243575	0.32118	-4.51182	Treatment
ENSMUSG00000035000	-0.0310138	1.40887	-0.293304	0.770958	0.941749	-6.0039	Treatment
ENSMUSG00000035007	0.112988	4.0926	2.41692	0.0207939	0.301786	-4.11083	Treatment
ENSMUSG00000035011	-0.0276942	7.40047	-0.958649	0.344069	0.752831	-6.91367	Treatment
ENSMUSG00000035021	0.294397	0.847443	1.96383	0.0572329	0.431038	-4.14055	Treatment
ENSMUSG00000035024	0.0611373	5.35649	1.2665	0.213392	0.655815	-6.30807	Treatment
ENSMUSG00000035027	-0.0271836	4.79834	-0.41898	0.677696	0.909093	-6.9247	Treatment
ENSMUSG00000035032	0.306182	0.575327	1.70559	0.096617	0.50911	-4.53568	Treatment
ENSMUSG00000035033	0.945851	1.59133	2.36171	0.0236652	0.318219	-3.59617	Treatment
ENSMUSG00000035045	0.00517905	5.93882	0.133191	0.894777	0.975987	-7.19081	Treatment
ENSMUSG00000035047	0.0134555	3.55311	0.212985	0.832528	0.960415	-6.68897	Treatment
ENSMUSG00000035048	0.0879222	3.77896	1.8806	0.0680571	0.453916	-5.00981	Treatment
ENSMUSG00000035049	-0.0018294	4.20734	-0.0325263	0.97423	0.994128	-6.88043	Treatment
ENSMUSG00000035051	0.0676633	5.65828	2.30978	0.026688	0.33006	-4.64492	Treatment
ENSMUSG00000035062	-0.0138001	4.33711	-0.187507	0.852306	0.965851	-6.92033	Treatment
ENSMUSG00000035064	0.0433881	5.10695	1.07247	0.290577	0.716046	-6.45199	Treatment
ENSMUSG00000035067	-0.108676	5.9217	-1.93443	0.0608733	0.438814	-5.40242	Treatment
ENSMUSG00000035069	-0.0763393	2.92644	-1.13143	0.265283	0.698317	-5.8759	Treatment
ENSMUSG00000035078	0.0217163	6.31524	0.597243	0.554047	0.864177	-7.07558	Treatment
ENSMUSG00000035086	-0.00167896	5.63333	-0.0427087	0.966167	0.992091	-7.1832	Treatment
ENSMUSG00000035093	0.0118132	8.27684	0.463216	0.645971	0.898824	-7.29178	Treatment
ENSMUSG00000035095	-0.130668	3.40311	-1.28074	0.208397	0.651316	-5.84735	Treatment
ENSMUSG00000035104	-0.125662	2.94113	-1.21569	0.231939	0.67066	-5.77478	Treatment
ENSMUSG00000035105	-0.0164064	3.45088	-0.205052	0.838676	0.961725	-6.65071	Treatment
ENSMUSG00000035107	-0.0321462	6.24931	-0.682803	0.49906	0.841529	-7.03892	Treatment
ENSMUSG00000035109	-0.0409898	3.65452	-0.603311	0.550048	0.862786	-6.55673	Treatment
ENSMUSG00000035112	-0.142097	3.02416	-2.25314	0.030377	0.345706	-4.12532	Treatment
ENSMUSG00000035121	-0.00738501	2.14912	-0.0632227	0.949936	0.987244	-6.2902	Treatment
ENSMUSG00000035125	0.014333	3.46445	0.272169	0.787032	0.947148	-6.62089	Treatment
ENSMUSG00000035126	0.00773188	4.76589	0.115722	0.90851	0.978444	-6.99292	Treatment
ENSMUSG00000035131	-0.0698207	5.63712	-1.83651	0.0744702	0.466257	-5.52905	Treatment
ENSMUSG00000035133	0.0104209	8.92411	0.289597	0.77377	0.943097	-7.44239	Treatment
ENSMUSG00000035139	0.130509	4.26915	2.30118	0.0272208	0.332058	-4.37461	Treatment
ENSMUSG00000035142	-0.0273647	2.41931	-0.257667	0.798117	0.950698	-6.41275	Treatment
ENSMUSG00000035150	-0.0574274	4.82616	-1.4062	0.168155	0.612685	-5.97784	Treatment
ENSMUSG00000035151	-0.120227	5.34622	-2.64953	0.0118573	0.242659	-3.8527	Treatment
ENSMUSG00000035152	0.00592637	7.95597	0.192404	0.848497	0.964596	-7.41571	Treatment
ENSMUSG00000035158	0.0001088	4.68576	0.00168035	0.998668	0.999525	-6.98194	Treatment
ENSMUSG00000035161	0.0787252	6.2562	2.71484	0.0100803	0.230846	-3.75758	Treatment
ENSMUSG00000035164	-0.00562112	5.68424	-0.153187	0.879098	0.971618	-7.17651	Treatment
ENSMUSG00000035168	0.0261319	6.80487	0.477628	0.635775	0.89612	-7.20163	Treatment
ENSMUSG00000035171	-0.119769	4.02818	-1.69085	0.0994251	0.513609	-5.44499	Treatment
ENSMUSG00000035172	-0.0773906	3.06398	-0.701617	0.487386	0.8355	-6.34313	Treatment
ENSMUSG00000035173	0.00188506	6.48509	0.0486031	0.961502	0.990945	-7.29169	Treatment
ENSMUSG00000035179	0.300166	0.584341	2.14893	0.0383712	0.377323	-3.78091	Treatment
ENSMUSG00000035181	-0.0716475	5.27881	-1.39755	0.170721	0.613609	-6.14903	Treatment
ENSMUSG00000035183	0.000991593	-0.269666	0.00281921	0.997766	0.999389	-5.61714	Treatment
ENSMUSG00000035184	0.0538599	3.93294	1.05633	0.297789	0.722752	-6.22263	Treatment
ENSMUSG00000035187	-0.0372189	1.57088	-0.26433	0.793018	0.94931	-6.07477	Treatment
ENSMUSG00000035189	0.0136182	5.94486	0.425731	0.672814	0.906779	-7.09972	Treatment
ENSMUSG00000035198	0.0266619	4.73638	0.474486	0.637991	0.896983	-6.88467	Treatment
ENSMUSG00000035199	0.0410076	5.82574	0.941775	0.352525	0.758318	-6.77149	Treatment
ENSMUSG00000035200	0.0741563	1.11359	0.253816	0.801068	0.951489	-5.97994	Treatment
ENSMUSG00000035202	-0.0667916	4.76317	-1.31212	0.197704	0.643562	-6.12021	Treatment
ENSMUSG00000035203	-0.024825	7.3124	-0.768012	0.447441	0.812671	-7.08888	Treatment
ENSMUSG00000035206	-0.03175	4.13105	-0.445688	0.658466	0.902461	-6.75929	Treatment
ENSMUSG00000035208	-0.0602291	0.400434	-0.339035	0.736535	0.930899	-5.7116	Treatment
ENSMUSG00000035212	0.0153723	3.65201	0.250523	0.803594	0.951969	-6.68507	Treatment
ENSMUSG00000035215	0.0409702	0.772251	0.240399	0.811371	0.954691	-5.87169	Treatment
ENSMUSG00000035226	0.0322347	5.1937	1.1542	0.255949	0.688649	-6.39328	Treatment
ENSMUSG00000035227	-0.0252681	5.69029	-0.705428	0.48504	0.83482	-6.92289	Treatment
ENSMUSG00000035228	0.012621	2.96901	0.154139	0.878353	0.971323	-6.53196	Treatment
ENSMUSG00000035232	-0.0545455	5.32812	-1.1432	0.26043	0.693588	-6.47952	Treatment
ENSMUSG00000035234	-0.0591735	2.96131	-0.765544	0.44889	0.813554	-6.2719	Treatment
ENSMUSG00000035235	0.112559	2.744	1.04308	0.303798	0.726747	-5.94297	Treatment
ENSMUSG00000035236	0.0404521	7.4847	0.818879	0.418192	0.796849	-7.0647	Treatment
ENSMUSG00000035237	0.131762	3.67913	1.15645	0.25504	0.68835	-6.068	Treatment
ENSMUSG00000035239	-0.0909042	2.51936	-1.05145	0.299992	0.724737	-5.85224	Treatment
ENSMUSG00000035242	-0.149852	4.6895	-3.81368	0.000512031	0.0740817	-0.758322	Treatment
ENSMUSG00000035245	0.0355209	5.015	0.574306	0.569298	0.871245	-6.91314	Treatment
ENSMUSG00000035246	-0.0312201	6.06154	-0.749133	0.458598	0.819155	-6.96523	Treatment
ENSMUSG00000035247	-0.0207637	7.7596	-1.06953	0.291881	0.71746	-6.82012	Treatment
ENSMUSG00000035248	0.0202414	6.15877	0.509482	0.613494	0.887437	-7.12744	Treatment
ENSMUSG00000035258	0.0609926	2.57611	0.583128	0.563407	0.868378	-6.22293	Treatment
ENSMUSG00000035266	0.0972304	4.11894	1.67379	0.102756	0.521464	-5.48301	Treatment
ENSMUSG00000035268	-0.0307013	3.66058	-0.573861	0.569596	0.871389	-6.56718	Treatment
ENSMUSG00000035270	-0.234839	2.8838	-2.64123	0.0121028	0.245529	-3.32942	Treatment
ENSMUSG00000035274	-0.0295409	4.08996	-0.289719	0.773678	0.943071	-6.81288	Treatment
ENSMUSG00000035275	0.104871	5.21904	2.21393	0.0331912	0.355862	-4.73025	Treatment
ENSMUSG00000035277	0.436846	1.54038	2.20555	0.0338221	0.35969	-3.89652	Treatment
ENSMUSG00000035278	0.0568736	3.29041	0.714497	0.479483	0.832472	-6.39225	Treatment
ENSMUSG00000035279	0.0796654	2.25276	0.593101	0.556786	0.865123	-6.12804	Treatment
ENSMUSG00000035283	0.169307	3.50804	2.63672	0.0122381	0.246162	-3.4565	Treatment
ENSMUSG00000035284	0.0538642	8.3623	2.28186	0.0284529	0.335622	-4.96767	Treatment
ENSMUSG00000035285	0.10809	3.59277	2.14357	0.038829	0.378831	-4.52708	Treatment
ENSMUSG00000035293	0.0698597	4.69062	1.16617	0.251142	0.685656	-6.32777	Treatment
ENSMUSG00000035295	-0.0686666	0.514334	-0.337988	0.737317	0.931073	-5.87116	Treatment
ENSMUSG00000035297	-0.0122574	5.42118	-0.323653	0.748056	0.935333	-7.07849	Treatment
ENSMUSG00000035299	-0.0701021	4.0625	-0.402332	0.689796	0.912751	-6.71094	Treatment
ENSMUSG00000035305	0.062698	1.98075	0.606152	0.548181	0.861857	-6.07966	Treatment
ENSMUSG00000035310	-0.0268419	4.93278	-0.505712	0.616112	0.888952	-6.89532	Treatment
ENSMUSG00000035311	-0.0244366	7.01547	-0.916922	0.365227	0.767988	-6.92381	Treatment
ENSMUSG00000035314	0.107347	4.48583	1.27202	0.211445	0.653573	-6.12966	Treatment
ENSMUSG00000035325	0.0243398	6.99377	0.827802	0.413185	0.794793	-6.9993	Treatment
ENSMUSG00000035329	-0.0115348	6.13677	-0.294443	0.770095	0.941606	-7.1987	Treatment
ENSMUSG00000035342	-0.0164519	4.8307	-0.341254	0.734877	0.930726	-6.98029	Treatment
ENSMUSG00000035351	0.11032	1.60689	1.1011	0.278093	0.70622	-5.54634	Treatment
ENSMUSG00000035354	-0.0683906	5.45358	-1.78018	0.0834067	0.487101	-5.59947	Treatment
ENSMUSG00000035355	0.367984	0.480553	2.48457	0.0177088	0.27939	-3.15208	Treatment
ENSMUSG00000035356	-0.253201	2.83064	-2.11588	0.0412707	0.384802	-4.38386	Treatment
ENSMUSG00000035357	0.139071	2.7095	1.27806	0.209329	0.651744	-5.66562	Treatment
ENSMUSG00000035365	0.317166	0.430303	1.39961	0.170108	0.613599	-4.89978	Treatment
ENSMUSG00000035367	0.0285335	3.57795	0.424944	0.673383	0.907154	-6.64443	Treatment
ENSMUSG00000035370	0.480644	-0.509045	1.94065	0.0600874	0.437391	-4.03982	Treatment
ENSMUSG00000035372	0.0600373	3.78798	1.49375	0.143872	0.581594	-5.65623	Treatment
ENSMUSG00000035376	-0.0167277	4.83168	-0.423148	0.67468	0.907775	-6.90683	Treatment
ENSMUSG00000035378	0.0311683	2.94798	0.421081	0.676175	0.90825	-6.45622	Treatment
ENSMUSG00000035382	0.0286393	4.31058	0.515622	0.609241	0.886307	-6.74534	Treatment
ENSMUSG00000035383	0.747676	0.748378	1.10435	0.276699	0.705168	-5.30547	Treatment
ENSMUSG00000035390	0.00455374	7.65814	0.150159	0.881469	0.972222	-7.34471	Treatment
ENSMUSG00000035392	-0.00714492	6.61145	-0.259299	0.796868	0.950372	-7.27726	Treatment
ENSMUSG00000035397	-0.0645394	2.70513	-0.707079	0.484026	0.834216	-6.1717	Treatment
ENSMUSG00000035399	-0.0679753	1.95734	-0.796484	0.430922	0.805159	-5.93639	Treatment
ENSMUSG00000035401	0.00992494	7.23224	0.311333	0.757326	0.93769	-7.32397	Treatment
ENSMUSG00000035403	0.310699	1.35693	1.93223	0.0611538	0.438821	-4.34338	Treatment
ENSMUSG00000035407	-0.0630519	4.50336	-1.25428	0.217748	0.658404	-6.14762	Treatment
ENSMUSG00000035413	-0.0484457	3.67574	-0.423117	0.674703	0.907775	-6.66307	Treatment
ENSMUSG00000035431	-0.148953	2.55264	-1.36496	0.180656	0.625214	-5.51613	Treatment
ENSMUSG00000035435	-0.407875	-0.334555	-1.7574	0.0872704	0.494526	-4.28556	Treatment
ENSMUSG00000035437	0.00863268	7.23512	0.260437	0.795996	0.950196	-7.35077	Treatment
ENSMUSG00000035439	-0.0233674	2.0971	-0.155534	0.877261	0.970958	-6.28206	Treatment
ENSMUSG00000035441	0.017425	5.61382	0.45638	0.650832	0.900054	-7.04311	Treatment
ENSMUSG00000035443	-0.00274632	3.54458	-0.03815	0.969777	0.992952	-6.72437	Treatment
ENSMUSG00000035451	-0.270095	3.39501	-3.0128	0.00469274	0.175522	-2.5554	Treatment
ENSMUSG00000035456	-0.0289047	2.6293	-0.207207	0.837005	0.961167	-6.41787	Treatment
ENSMUSG00000035469	-0.0235451	6.64697	-0.760633	0.451782	0.81513	-7.01681	Treatment
ENSMUSG00000035472	-0.208146	-0.215098	-1.05953	0.29635	0.720133	-5.14868	Treatment
ENSMUSG00000035473	0.146882	1.35409	1.25584	0.217186	0.657725	-5.29759	Treatment
ENSMUSG00000035476	-0.0841542	6.25743	-1.73378	0.0914323	0.502353	-5.79071	Treatment
ENSMUSG00000035478	0.044112	5.09738	0.918861	0.364226	0.767307	-6.63902	Treatment
ENSMUSG00000035486	-0.0331523	2.90921	-0.303582	0.763177	0.939675	-6.46906	Treatment
ENSMUSG00000035493	0.150074	1.62094	1.26467	0.214039	0.656341	-5.37765	Treatment
ENSMUSG00000035495	-0.0456561	4.14269	-0.900723	0.373665	0.774231	-6.46502	Treatment
ENSMUSG00000035504	-0.0793064	3.39243	-1.14013	0.261689	0.694638	-5.99772	Treatment
ENSMUSG00000035505	-0.118493	3.34692	-1.91847	0.0629311	0.443304	-4.85441	Treatment
ENSMUSG00000035506	0.397095	1.12464	2.49507	0.0172692	0.277624	-3.24263	Treatment
ENSMUSG00000035509	-0.0440386	3.9617	-0.695695	0.491044	0.837419	-6.57313	Treatment
ENSMUSG00000035513	-0.161502	4.11689	-1.97926	0.055399	0.425972	-4.97639	Treatment
ENSMUSG00000035517	0.0181479	5.02763	0.374846	0.709953	0.921137	-6.98361	Treatment
ENSMUSG00000035521	-0.0250505	4.65549	-0.420519	0.676582	0.908535	-6.88786	Treatment
ENSMUSG00000035528	-0.0069846	0.0904693	-0.0375192	0.970276	0.992952	-5.70647	Treatment
ENSMUSG00000035529	-0.084302	5.14172	-2.44822	0.0193103	0.289717	-4.23696	Treatment
ENSMUSG00000035530	-0.0174004	6.19833	-0.485045	0.630555	0.894961	-7.12871	Treatment
ENSMUSG00000035539	0.211602	0.882611	1.10035	0.278412	0.706251	-5.35651	Treatment
ENSMUSG00000035545	-0.0160933	8.19089	-0.32747	0.745191	0.934049	-7.37871	Treatment
ENSMUSG00000035547	-0.0850318	5.23357	-2.0346	0.0492356	0.409142	-5.10296	Treatment
ENSMUSG00000035551	-0.439108	-0.844263	-1.73432	0.091335	0.502244	-4.27593	Treatment
ENSMUSG00000035559	-0.030308	2.75408	-0.32477	0.747217	0.934911	-6.41229	Treatment
ENSMUSG00000035561	-0.0270829	1.24332	-0.209399	0.835306	0.960509	-6.04536	Treatment
ENSMUSG00000035566	-0.0981322	7.96328	-3.26136	0.00241344	0.141343	-2.62641	Treatment
ENSMUSG00000035569	-0.00800715	8.15548	-0.316172	0.75368	0.936473	-7.35963	Treatment
ENSMUSG00000035572	-0.0699665	5.24666	-1.44962	0.15574	0.594665	-6.07995	Treatment
ENSMUSG00000035575	0.034043	5.33311	0.91629	0.365554	0.767988	-6.70544	Treatment
ENSMUSG00000035576	-0.101584	3.87154	-1.6246	0.112889	0.535305	-5.48444	Treatment
ENSMUSG00000035578	-0.103482	2.37648	-0.966304	0.340278	0.750451	-5.88328	Treatment
ENSMUSG00000035580	-0.0705309	1.78122	-0.898272	0.374953	0.774231	-5.78677	Treatment
ENSMUSG00000035585	0.126792	3.64466	1.76709	0.0856091	0.491551	-5.20965	Treatment
ENSMUSG00000035594	-0.263648	1.70478	-1.12458	0.26814	0.700572	-5.53432	Treatment
ENSMUSG00000035595	-0.0350493	-0.19857	-0.14447	0.885928	0.972955	-5.60284	Treatment
ENSMUSG00000035596	-0.067562	7.21984	-2.12763	0.0402187	0.382786	-5.16576	Treatment
ENSMUSG00000035597	0.000595595	6.68015	0.0203185	0.9839	0.995744	-7.21648	Treatment
ENSMUSG00000035601	-0.00799661	3.46404	-0.114674	0.909335	0.978444	-6.66134	Treatment
ENSMUSG00000035606	-0.138232	2.78689	-1.74499	0.0894366	0.499774	-4.96251	Treatment
ENSMUSG00000035614	-0.018066	6.67599	-0.605891	0.548352	0.861857	-7.07361	Treatment
ENSMUSG00000035615	0.00559001	4.54339	0.086049	0.9319	0.983482	-6.95436	Treatment
ENSMUSG00000035620	-0.0289935	6.21597	-0.603295	0.550059	0.862786	-7.08393	Treatment
ENSMUSG00000035621	0.026389	6.07773	0.74172	0.463023	0.82247	-6.95113	Treatment
ENSMUSG00000035623	-0.0302311	7.15081	-0.834818	0.409273	0.793149	-7.01759	Treatment
ENSMUSG00000035629	-0.116771	6.47342	-2.72625	0.00979632	0.22987	-3.84424	Treatment
ENSMUSG00000035632	0.00732354	5.65913	0.169466	0.86637	0.969364	-7.13786	Treatment
ENSMUSG00000035637	-0.00227575	3.65536	-0.0301489	0.976113	0.994598	-6.75371	Treatment
ENSMUSG00000035640	-0.0676952	7.4042	-2.05436	0.0471843	0.404338	-5.29129	Treatment
ENSMUSG00000035642	0.0428879	3.31284	0.758875	0.45282	0.815365	-6.3458	Treatment
ENSMUSG00000035649	0.0437576	7.31389	1.04615	0.302398	0.725847	-6.83127	Treatment
ENSMUSG00000035653	0.0113389	7.27247	0.352144	0.726764	0.926904	-7.29872	Treatment
ENSMUSG00000035666	-0.0347648	5.46239	-0.835826	0.408714	0.792794	-6.74631	Treatment
ENSMUSG00000035671	-0.032206	4.10485	-0.402957	0.68934	0.91265	-6.7476	Treatment
ENSMUSG00000035673	0.144693	4.26728	2.36542	0.0234618	0.317628	-4.2279	Treatment
ENSMUSG00000035674	-0.0660764	4.74626	-1.12173	0.269334	0.700726	-6.38477	Treatment
ENSMUSG00000035678	-0.201439	-0.120953	-0.90077	0.37364	0.774231	-5.33513	Treatment
ENSMUSG00000035681	0.0598022	8.15902	1.30081	0.201509	0.646391	-6.55556	Treatment
ENSMUSG00000035686	0.155208	2.6716	1.26913	0.21246	0.654944	-5.66281	Treatment
ENSMUSG00000035696	-0.0574752	6.47683	-2.08338	0.0443081	0.393793	-5.17434	Treatment
ENSMUSG00000035697	0.205122	1.41396	2.06358	0.046253	0.401578	-4.10137	Treatment
ENSMUSG00000035704	0.0416646	2.34876	0.393142	0.696511	0.914977	-6.3023	Treatment
ENSMUSG00000035711	0.135375	1.4915	0.807391	0.424693	0.801059	-5.80473	Treatment
ENSMUSG00000035713	-0.0560221	3.66363	-0.8126	0.421738	0.798875	-6.40517	Treatment
ENSMUSG00000035722	-0.118223	4.47069	-1.37119	0.178721	0.623599	-5.9999	Treatment
ENSMUSG00000035725	-0.0376595	4.97743	-0.881633	0.383768	0.779153	-6.65919	Treatment
ENSMUSG00000035726	-0.0114959	6.39266	-0.336498	0.73843	0.93158	-7.23438	Treatment
ENSMUSG00000035735	0.101039	6.55978	2.07153	0.045463	0.398293	-5.20985	Treatment
ENSMUSG00000035745	0.172445	-0.420582	0.605882	0.548358	0.861857	-5.46761	Treatment
ENSMUSG00000035754	-0.01586	4.92665	-0.524311	0.603245	0.884493	-6.86597	Treatment
ENSMUSG00000035757	-0.183447	4.06207	-2.94898	0.00554514	0.187535	-2.89923	Treatment
ENSMUSG00000035759	0.0670101	2.31207	0.862363	0.394142	0.786196	-5.98491	Treatment
ENSMUSG00000035762	0.0469016	5.11897	1.19922	0.238203	0.673878	-6.34766	Treatment
ENSMUSG00000035764	0.00782787	5.69529	0.216289	0.829972	0.960062	-7.14697	Treatment
ENSMUSG00000035765	0.0137969	6.4437	0.490779	0.626532	0.893664	-7.13797	Treatment
ENSMUSG00000035769	-0.0138169	3.40812	-0.216016	0.830183	0.960145	-6.65315	Treatment
ENSMUSG00000035770	-0.00340328	8.42436	-0.100314	0.920646	0.980535	-7.45992	Treatment
ENSMUSG00000035772	-0.0523787	5.17367	-0.82748	0.413365	0.794793	-6.77027	Treatment
ENSMUSG00000035773	-0.23794	2.19117	-3.2183	0.00271249	0.145708	-1.75108	Treatment
ENSMUSG00000035776	-0.0679288	6.90941	-1.89179	0.0665072	0.451378	-5.60195	Treatment
ENSMUSG00000035778	0.217389	1.97049	1.80924	0.0786906	0.47762	-4.71359	Treatment
ENSMUSG00000035781	-0.0115191	6.28045	-0.226254	0.822271	0.957166	-7.23596	Treatment
ENSMUSG00000035783	-0.000623012	3.39226	-0.00623453	0.99506	0.998831	-6.65865	Treatment
ENSMUSG00000035790	-0.0209674	4.67278	-0.559052	0.579554	0.875348	-6.79041	Treatment
ENSMUSG00000035798	0.00463301	7.23805	0.168583	0.867059	0.969436	-7.34838	Treatment
ENSMUSG00000035799	-0.171294	-0.66358	-0.513835	0.610477	0.886484	-5.34072	Treatment
ENSMUSG00000035805	0.0631489	5.43633	1.28428	0.207168	0.650721	-6.27354	Treatment
ENSMUSG00000035824	-0.0286781	4.55649	-0.784061	0.438084	0.807802	-6.57814	Treatment
ENSMUSG00000035828	-0.0626829	4.3975	-0.956608	0.345084	0.752941	-6.46193	Treatment
ENSMUSG00000035829	-0.0697998	5.01011	-1.1036	0.277018	0.705262	-6.46448	Treatment
ENSMUSG00000035834	-0.0858393	2.49166	-0.763094	0.450332	0.814043	-6.1343	Treatment
ENSMUSG00000035835	-0.0946662	5.27599	-2.62528	0.0125879	0.248077	-3.87449	Treatment
ENSMUSG00000035840	-0.0422981	4.35738	-0.722133	0.474833	0.829491	-6.66669	Treatment
ENSMUSG00000035842	0.243901	0.798545	1.43134	0.160876	0.602126	-4.95056	Treatment
ENSMUSG00000035845	-0.0323086	3.8952	-0.659247	0.513892	0.847354	-6.59256	Treatment
ENSMUSG00000035847	-0.0380562	9.4979	-0.665116	0.510175	0.846241	-7.32195	Treatment
ENSMUSG00000035849	-0.0484057	5.70873	-0.941172	0.35283	0.758491	-6.75324	Treatment
ENSMUSG00000035851	0.0333025	6.62957	1.4839	0.146454	0.583999	-6.16463	Treatment
ENSMUSG00000035860	-0.00973779	2.19555	-0.0683066	0.945916	0.986179	-6.32911	Treatment
ENSMUSG00000035863	-0.00780733	5.99942	-0.209218	0.835446	0.960509	-7.18777	Treatment
ENSMUSG00000035864	0.0352821	10.0604	0.651901	0.518566	0.848774	-7.36906	Treatment
ENSMUSG00000035868	-0.110137	4.82994	-2.66564	0.011394	0.240489	-3.68242	Treatment
ENSMUSG00000035873	0.16268	-0.0356132	1.04838	0.301385	0.725512	-5.20602	Treatment
ENSMUSG00000035875	0.273505	-0.187334	1.12883	0.266365	0.699476	-5.07813	Treatment
ENSMUSG00000035877	-0.00696853	7.12976	-0.311109	0.757495	0.9377	-7.30978	Treatment
ENSMUSG00000035878	-0.0510178	3.89108	-0.946431	0.350178	0.756383	-6.35574	Treatment
ENSMUSG00000035885	0.0150178	7.15689	0.383011	0.703942	0.918061	-7.28084	Treatment
ENSMUSG00000035890	-0.0511855	4.39744	-0.887315	0.380743	0.777611	-6.51208	Treatment
ENSMUSG00000035891	-0.0570154	6.5312	-1.33746	0.189382	0.634979	-6.38294	Treatment
ENSMUSG00000035896	-0.064598	1.67502	-0.41282	0.682164	0.910137	-6.0651	Treatment
ENSMUSG00000035898	-0.0195026	6.03541	-0.450384	0.655109	0.901255	-7.05171	Treatment
ENSMUSG00000035900	0.0850177	4.33808	1.37469	0.177642	0.621392	-5.98542	Treatment
ENSMUSG00000035901	-0.0190023	8.63334	-0.834903	0.409226	0.793149	-7.07253	Treatment
ENSMUSG00000035910	0.022281	3.41385	0.349686	0.728593	0.927779	-6.57876	Treatment
ENSMUSG00000035914	-0.013038	2.74526	-0.173658	0.863098	0.968721	-6.4504	Treatment
ENSMUSG00000035916	0.319131	-0.0163261	0.886197	0.381337	0.778231	-5.30932	Treatment
ENSMUSG00000035919	0.00832311	5.6319	0.282647	0.779051	0.944409	-7.15186	Treatment
ENSMUSG00000035929	-0.0722133	1.04474	-0.436923	0.664752	0.904343	-5.86934	Treatment
ENSMUSG00000035933	-0.01433	6.34757	-0.458586	0.649262	0.899622	-7.11015	Treatment
ENSMUSG00000035934	-0.00288513	5.63307	-0.0672397	0.946759	0.98672	-7.1824	Treatment
ENSMUSG00000035936	-0.0748172	7.76016	-2.0537	0.0472512	0.40454	-5.37691	Treatment
ENSMUSG00000035941	0.058936	5.24801	1.88755	0.0670907	0.452168	-5.31965	Treatment
ENSMUSG00000035944	-0.0324201	2.6834	-0.437933	0.664026	0.904033	-6.31334	Treatment
ENSMUSG00000035948	0.129111	2.36933	1.13687	0.263031	0.696184	-5.75264	Treatment
ENSMUSG00000035949	-0.0893728	5.87096	-2.57505	0.0142344	0.256192	-4.10231	Treatment
ENSMUSG00000035953	-0.0797445	5.16433	-2.03298	0.0494069	0.409252	-5.08483	Treatment
ENSMUSG00000035954	0.03052	7.46762	0.758977	0.45276	0.815365	-7.0854	Treatment
ENSMUSG00000035958	0.010969	3.95958	0.199774	0.842771	0.963175	-6.80791	Treatment
ENSMUSG00000035960	0.110543	3.37424	1.68076	0.101384	0.518561	-5.2896	Treatment
ENSMUSG00000035964	-0.111025	6.0735	-2.36627	0.0234154	0.317628	-4.56815	Treatment
ENSMUSG00000035967	0.0185034	6.13615	0.485179	0.630461	0.894959	-7.12747	Treatment
ENSMUSG00000035969	-0.0110261	6.96345	-0.257837	0.797987	0.950698	-7.29668	Treatment
ENSMUSG00000035983	-0.270724	-0.0593894	-1.63901	0.10984	0.531153	-4.54094	Treatment
ENSMUSG00000035984	0.197867	1.99212	2.48081	0.0178685	0.280486	-3.42377	Treatment
ENSMUSG00000035992	0.0521154	6.24465	1.21691	0.231482	0.67066	-6.52783	Treatment
ENSMUSG00000036002	0.0253076	5.15448	0.434068	0.666805	0.904769	-7.00701	Treatment
ENSMUSG00000036006	0.0119651	5.75673	0.30881	0.759229	0.938566	-7.1157	Treatment
ENSMUSG00000036009	-0.00254227	2.76776	-0.0303655	0.975942	0.994598	-6.50124	Treatment
ENSMUSG00000036019	-0.0500966	5.60129	-1.65095	0.107364	0.528858	-5.76103	Treatment
ENSMUSG00000036022	-0.0142337	3.77292	-0.159515	0.874146	0.970291	-6.74321	Treatment
ENSMUSG00000036023	0.00269999	3.56303	0.0438071	0.965298	0.991979	-6.68605	Treatment
ENSMUSG00000036026	0.0112584	7.00048	0.32377	0.747968	0.935318	-7.30368	Treatment
ENSMUSG00000036030	0.112018	3.22727	1.55189	0.129352	0.559893	-5.45214	Treatment
ENSMUSG00000036036	-0.108302	3.31024	-1.86575	0.0701619	0.457708	-4.9402	Treatment
ENSMUSG00000036040	0.144592	2.20457	1.20651	0.235413	0.671714	-5.6215	Treatment
ENSMUSG00000036046	0.00491366	7.51721	0.136936	0.891837	0.974852	-7.39666	Treatment
ENSMUSG00000036052	0.0861152	5.93979	1.2526	0.218351	0.658675	-6.4296	Treatment
ENSMUSG00000036053	-0.0411927	6.86666	-1.27359	0.210892	0.652534	-6.49737	Treatment
ENSMUSG00000036054	0.0353116	6.35067	1.06825	0.292451	0.71771	-6.69706	Treatment
ENSMUSG00000036057	-0.0354905	6.85445	-0.852682	0.39942	0.788365	-6.98631	Treatment
ENSMUSG00000036061	-0.0886183	4.00176	-1.50079	0.142048	0.579118	-5.73751	Treatment
ENSMUSG00000036062	0.0210084	7.7069	0.570888	0.571588	0.872577	-7.25224	Treatment
ENSMUSG00000036067	-0.0529733	3.26389	-0.94365	0.351579	0.757372	-6.17691	Treatment
ENSMUSG00000036073	0.0262316	4.19614	0.366078	0.716429	0.922828	-6.80515	Treatment
ENSMUSG00000036078	-0.165583	4.4043	-3.99383	0.000303361	0.0515202	-0.19597	Treatment
ENSMUSG00000036086	-0.0612412	2.85072	-0.637979	0.527486	0.852658	-6.32439	Treatment
ENSMUSG00000036087	0.0182791	5.81097	0.568479	0.573206	0.873274	-6.99965	Treatment
ENSMUSG00000036091	-0.154137	-0.684768	-0.631955	0.531371	0.854798	-5.34851	Treatment
ENSMUSG00000036093	-0.0249814	7.10558	-0.583405	0.563223	0.868375	-7.17668	Treatment
ENSMUSG00000036095	0.0105825	7.32495	0.182278	0.856378	0.966554	-7.34998	Treatment
ENSMUSG00000036097	0.0197748	6.81553	0.65026	0.519613	0.848901	-7.09807	Treatment
ENSMUSG00000036098	-0.0347474	7.4614	-0.663618	0.511122	0.846494	-7.16752	Treatment
ENSMUSG00000036099	-0.00667581	7.47136	-0.231347	0.818343	0.956495	-7.36667	Treatment
ENSMUSG00000036103	0.0870492	3.58318	0.71179	0.481138	0.832944	-6.45678	Treatment
ENSMUSG00000036104	0.0196241	6.55822	0.704677	0.485502	0.835174	-7.01242	Treatment
ENSMUSG00000036106	-0.155838	3.11732	-1.81026	0.0785293	0.477315	-4.99242	Treatment
ENSMUSG00000036111	-0.193866	2.37135	-2.14256	0.0389156	0.379082	-4.24445	Treatment
ENSMUSG00000036112	-0.0404153	6.19583	-1.48188	0.146989	0.583999	-6.13911	Treatment
ENSMUSG00000036114	-0.156728	1.67288	-1.14495	0.259715	0.693152	-5.52808	Treatment
ENSMUSG00000036120	-0.0801207	3.60463	-1.23296	0.225504	0.665788	-5.97366	Treatment
ENSMUSG00000036123	-0.369195	0.694996	-1.9063	0.0645411	0.444664	-4.24219	Treatment
ENSMUSG00000036131	-0.212549	0.0936897	-1.12055	0.269829	0.700757	-5.10226	Treatment
ENSMUSG00000036138	0.0496725	3.76033	0.684545	0.497973	0.840984	-6.50006	Treatment
ENSMUSG00000036151	-0.157267	1.20411	-0.974958	0.336025	0.746704	-5.5598	Treatment
ENSMUSG00000036155	0.000579178	7.43862	0.0229268	0.981834	0.995434	-7.36036	Treatment
ENSMUSG00000036158	0.0915137	6.06388	2.25906	0.0299712	0.34339	-4.7781	Treatment
ENSMUSG00000036160	-0.0528124	3.34326	-0.702	0.48715	0.835408	-6.40853	Treatment
ENSMUSG00000036167	-0.0308588	5.77198	-0.840419	0.406168	0.791372	-6.81444	Treatment
ENSMUSG00000036168	0.0322475	-0.867447	0.143318	0.88683	0.973063	-5.46615	Treatment
ENSMUSG00000036169	0.120088	0.80346	0.572341	0.570614	0.872093	-5.83139	Treatment
ENSMUSG00000036180	0.0350537	5.3669	0.909431	0.369113	0.771287	-6.71305	Treatment
ENSMUSG00000036181	0.207397	3.39064	1.7387	0.0905523	0.501589	-5.212	Treatment
ENSMUSG00000036186	-0.00209297	3.28226	-0.026534	0.978977	0.995153	-6.64776	Treatment
ENSMUSG00000036188	-0.0599977	5.61619	-1.88077	0.0680339	0.453916	-5.44111	Treatment
ENSMUSG00000036192	0.0274491	7.7421	0.813177	0.421411	0.798661	-7.05809	Treatment
ENSMUSG00000036196	-0.164331	2.42932	-2.13996	0.0391399	0.379288	-4.23854	Treatment
ENSMUSG00000036197	-0.0475446	5.68634	-1.42623	0.162335	0.603309	-6.12781	Treatment
ENSMUSG00000036198	-0.150211	3.55306	-1.52176	0.136722	0.571125	-5.59099	Treatment
ENSMUSG00000036199	0.0130092	5.09406	0.285406	0.776953	0.943661	-7.00004	Treatment
ENSMUSG00000036202	-0.0247238	6.89149	-0.923435	0.36187	0.764904	-6.8063	Treatment
ENSMUSG00000036206	0.0886341	4.24453	1.46863	0.150534	0.587714	-5.79722	Treatment
ENSMUSG00000036208	0.0536387	3.03054	0.86713	0.391559	0.78412	-6.14578	Treatment
ENSMUSG00000036214	-0.26293	1.2096	-1.95196	0.0586799	0.43435	-4.2619	Treatment
ENSMUSG00000036218	-0.0316292	3.56837	-0.503128	0.617909	0.889879	-6.54719	Treatment
ENSMUSG00000036225	0.0331405	5.69354	0.802961	0.427217	0.802811	-6.85991	Treatment
ENSMUSG00000036241	-0.05454	6.35445	-1.69013	0.0995621	0.51368	-5.87402	Treatment
ENSMUSG00000036242	0.00995132	6.1083	0.221285	0.826109	0.958673	-7.1859	Treatment
ENSMUSG00000036246	-0.0348147	3.37844	-0.530112	0.599258	0.883246	-6.50921	Treatment
ENSMUSG00000036249	-0.114474	4.01522	-2.90685	0.00618526	0.192403	-2.88607	Treatment
ENSMUSG00000036256	-0.114876	3.95592	-1.06097	0.2957	0.71975	-6.2516	Treatment
ENSMUSG00000036257	0.0139328	7.49317	0.398137	0.692858	0.913772	-7.3187	Treatment
ENSMUSG00000036264	0.0614123	4.65022	0.802661	0.427388	0.802811	-6.66485	Treatment
ENSMUSG00000036270	0.0131603	5.23392	0.280401	0.78076	0.944821	-7.06398	Treatment
ENSMUSG00000036273	0.0797376	5.37616	1.8045	0.0794433	0.478363	-5.52246	Treatment
ENSMUSG00000036275	0.00257897	5.94159	0.0539188	0.957295	0.989376	-7.2195	Treatment
ENSMUSG00000036278	0.014647	1.85778	0.129334	0.897806	0.97695	-6.16939	Treatment
ENSMUSG00000036281	0.0330447	5.09918	0.52272	0.604341	0.884699	-6.94303	Treatment
ENSMUSG00000036282	0.01383	6.22043	0.342369	0.734045	0.930403	-7.19969	Treatment
ENSMUSG00000036285	-0.0992359	3.88338	-1.5462	0.130718	0.56197	-5.61574	Treatment
ENSMUSG00000036291	-0.0385352	5.80027	-0.998518	0.324629	0.740422	-6.71181	Treatment
ENSMUSG00000036292	-0.126707	1.70687	-1.24249	0.222011	0.662333	-5.40728	Treatment
ENSMUSG00000036295	-0.00470682	6.15949	-0.114407	0.909545	0.978444	-7.20575	Treatment
ENSMUSG00000036298	0.0392778	7.11117	0.760482	0.451871	0.81513	-7.06485	Treatment
ENSMUSG00000036299	-0.0775534	4.98256	-1.93993	0.0601776	0.437627	-5.20867	Treatment
ENSMUSG00000036304	0.0639394	3.59612	0.648708	0.520604	0.849276	-6.48938	Treatment
ENSMUSG00000036306	0.0940497	4.18131	1.31806	0.195729	0.640106	-5.98613	Treatment
ENSMUSG00000036309	-0.00340717	7.32973	-0.0783212	0.938002	0.9843	-7.3865	Treatment
ENSMUSG00000036315	-0.149014	2.3773	-1.74092	0.0901572	0.500652	-4.9432	Treatment
ENSMUSG00000036323	0.016619	6.88565	0.539668	0.592717	0.880549	-7.18858	Treatment
ENSMUSG00000036327	0.187609	4.25287	3.64721	0.000824691	0.0864468	-1.13238	Treatment
ENSMUSG00000036333	0.0244255	8.70586	1.30428	0.200338	0.646233	-6.59141	Treatment
ENSMUSG00000036334	-0.0882959	4.89273	-1.35465	0.183889	0.627456	-6.12384	Treatment
ENSMUSG00000036339	-0.0048305	5.44388	-0.108736	0.91401	0.979087	-7.13469	Treatment
ENSMUSG00000036352	-0.017172	4.72957	-0.403003	0.689307	0.91265	-6.85977	Treatment
ENSMUSG00000036353	-0.0401373	4.45704	-0.707451	0.483798	0.834143	-6.61914	Treatment
ENSMUSG00000036356	0.00758038	4.22781	0.135264	0.89315	0.975352	-6.87123	Treatment
ENSMUSG00000036357	-0.184375	4.35566	-1.9938	0.0537185	0.421616	-4.98719	Treatment
ENSMUSG00000036362	-0.0454468	3.31517	-0.432602	0.66786	0.905023	-6.55229	Treatment
ENSMUSG00000036368	0.108469	3.24668	1.45388	0.154559	0.59246	-5.59557	Treatment
ENSMUSG00000036371	-0.00272261	8.03141	-0.0807124	0.936113	0.983482	-7.425	Treatment
ENSMUSG00000036372	0.00343001	3.1216	0.0533137	0.957774	0.989641	-6.54583	Treatment
ENSMUSG00000036376	-0.0123486	3.21877	-0.206049	0.837902	0.961378	-6.56213	Treatment
ENSMUSG00000036377	-0.0147203	7.39605	-0.550796	0.585143	0.87755	-7.22474	Treatment
ENSMUSG00000036381	-0.0590452	1.74825	-0.519147	0.606805	0.885697	-6.05018	Treatment
ENSMUSG00000036381	-0.0590452	1.74825	-0.519147	0.606805	0.885697	-6.05018	Treatment
ENSMUSG00000036390	-0.213119	1.76208	-1.58379	0.121904	0.549304	-5.00799	Treatment
ENSMUSG00000036391	-0.0191581	6.58434	-0.473307	0.638824	0.897221	-7.17821	Treatment
ENSMUSG00000036395	-0.166497	-0.173209	-0.675725	0.503492	0.843931	-5.43578	Treatment
ENSMUSG00000036398	-0.095806	5.168	-2.06576	0.0460354	0.400965	-5.04784	Treatment
ENSMUSG00000036402	-0.0262479	6.35009	-0.586081	0.561443	0.867576	-7.10346	Treatment
ENSMUSG00000036403	-0.0122902	4.74021	-0.28772	0.775195	0.943314	-6.96069	Treatment
ENSMUSG00000036411	-0.0485496	2.96438	-0.81391	0.420996	0.798281	-6.18458	Treatment
ENSMUSG00000036422	-0.0754403	4.06901	-1.2249	0.22849	0.669045	-6.06226	Treatment
ENSMUSG00000036427	0.0372532	8.16144	1.00454	0.321759	0.738266	-6.93521	Treatment
ENSMUSG00000036430	0.19299	1.89504	2.65673	0.011648	0.240837	-3.04358	Treatment
ENSMUSG00000036432	-0.0915713	3.87983	-1.78705	0.0822717	0.484696	-5.23791	Treatment
ENSMUSG00000036435	0.096267	5.9858	3.57042	0.00102487	0.0946944	-1.56461	Treatment
ENSMUSG00000036437	-0.137293	3.89192	-1.7853	0.082559	0.485427	-5.24722	Treatment
ENSMUSG00000036438	0.0138164	8.22883	0.251613	0.802757	0.951625	-7.43013	Treatment
ENSMUSG00000036442	-0.0626479	3.53537	-1.18494	0.243732	0.679256	-5.95565	Treatment
ENSMUSG00000036446	0.00524692	0.168188	0.0273704	0.978314	0.995153	-5.69707	Treatment
ENSMUSG00000036450	-0.0896084	5.50272	-2.14398	0.0387939	0.378831	-4.93756	Treatment
ENSMUSG00000036452	0.00129472	7.25055	0.030802	0.975596	0.994598	-7.36413	Treatment
ENSMUSG00000036459	0.214309	1.13169	1.51298	0.138931	0.575638	-4.93304	Treatment
ENSMUSG00000036461	0.0283579	3.68079	0.338676	0.736803	0.930992	-6.69308	Treatment
ENSMUSG00000036466	0.00566646	5.34436	0.101856	0.919431	0.980306	-7.07265	Treatment
ENSMUSG00000036469	-0.0263207	5.40171	-0.433995	0.666858	0.904769	-7.04198	Treatment
ENSMUSG00000036473	-0.0213133	6.97287	-0.546535	0.588038	0.879053	-7.18887	Treatment
ENSMUSG00000036478	0.0361407	4.06384	0.612347	0.54412	0.860331	-6.64005	Treatment
ENSMUSG00000036492	-0.497153	-0.330483	-2.2981	0.0274137	0.332308	-3.43624	Treatment
ENSMUSG00000036499	-0.054734	6.93998	-1.98972	0.0541848	0.42335	-5.35555	Treatment
ENSMUSG00000036501	-0.04063	7.0022	-1.15272	0.256549	0.688756	-6.6897	Treatment
ENSMUSG00000036502	-0.0766924	6.88234	-1.67856	0.101816	0.519632	-5.93143	Treatment
ENSMUSG00000036503	-0.0192748	7.48604	-0.462872	0.646215	0.898824	-7.28855	Treatment
ENSMUSG00000036504	-0.155727	1.75403	-1.06384	0.294418	0.719544	-5.63373	Treatment
ENSMUSG00000036510	0.0130162	6.46093	0.403735	0.688773	0.912548	-7.2029	Treatment
ENSMUSG00000036513	0.0645404	2.88885	0.854386	0.398487	0.787856	-6.18976	Treatment
ENSMUSG00000036523	-0.193152	2.48593	-1.47438	0.148989	0.58628	-5.3498	Treatment
ENSMUSG00000036528	-0.0347051	4.85964	-0.463113	0.646044	0.898824	-6.92275	Treatment
ENSMUSG00000036529	-0.00929847	6.77222	-0.204263	0.839288	0.961917	-7.2832	Treatment
ENSMUSG00000036533	0.0618129	3.36858	0.844608	0.403854	0.789802	-6.2999	Treatment
ENSMUSG00000036534	-0.0696899	4.79098	-1.71202	0.0954143	0.507124	-5.52429	Treatment
ENSMUSG00000036537	-0.0436611	0.454776	-0.259258	0.796899	0.950372	-5.7887	Treatment
ENSMUSG00000036545	-0.0348739	4.80486	-0.631521	0.531651	0.854798	-6.78159	Treatment
ENSMUSG00000036550	0.00157462	7.54219	0.0634694	0.949741	0.987244	-7.39981	Treatment
ENSMUSG00000036552	0.0582402	3.30369	1.16574	0.251313	0.685734	-5.97982	Treatment
ENSMUSG00000036553	0.271151	-0.0829781	1.09752	0.279629	0.707245	-5.12905	Treatment
ENSMUSG00000036555	0.0150001	5.52595	0.395085	0.695089	0.914632	-7.04119	Treatment
ENSMUSG00000036560	0.0798117	4.62639	1.4446	0.157136	0.596507	-5.9278	Treatment
ENSMUSG00000036561	-0.0195378	6.74373	-0.590044	0.558812	0.866395	-7.14696	Treatment
ENSMUSG00000036564	0.0466844	9.60589	1.58834	0.120871	0.547537	-6.28431	Treatment
ENSMUSG00000036565	-0.0161031	7.50682	-0.439469	0.662924	0.903652	-7.3115	Treatment
ENSMUSG00000036568	-0.0428663	7.57204	-1.56807	0.12553	0.553307	-6.15338	Treatment
ENSMUSG00000036570	-0.0197568	4.6867	-0.212492	0.83291	0.960415	-6.96111	Treatment
ENSMUSG00000036572	-0.0643301	4.44864	-1.39774	0.170665	0.613609	-5.96205	Treatment
ENSMUSG00000036578	-0.18714	4.7366	-2.36435	0.0235203	0.317628	-4.37256	Treatment
ENSMUSG00000036580	-0.0763497	6.54156	-2.01679	0.0511502	0.413994	-5.33696	Treatment
ENSMUSG00000036585	-0.0843237	5.37146	-1.08025	0.287147	0.713058	-6.54629	Treatment
ENSMUSG00000036591	0.00705306	8.34629	0.241113	0.810822	0.954623	-7.40172	Treatment
ENSMUSG00000036594	-0.403672	0.332184	-1.31456	0.196891	0.642323	-4.97129	Treatment
ENSMUSG00000036598	-0.0391668	0.23502	-0.282242	0.779359	0.944409	-5.7302	Treatment
ENSMUSG00000036599	-0.110961	3.8332	-1.81649	0.0775493	0.475206	-5.14397	Treatment
ENSMUSG00000036606	0.0562322	5.87933	0.874124	0.38779	0.781452	-6.84202	Treatment
ENSMUSG00000036611	0.132229	2.06321	1.22622	0.228001	0.668563	-5.55765	Treatment
ENSMUSG00000036613	0.0717667	4.36649	1.17773	0.24656	0.681192	-6.229	Treatment
ENSMUSG00000036615	-0.0736134	3.78924	-1.50078	0.142049	0.579118	-5.67905	Treatment
ENSMUSG00000036617	-0.00466448	7.30275	-0.0967538	0.923453	0.980897	-7.38464	Treatment
ENSMUSG00000036620	0.071758	3.91514	1.20803	0.234837	0.671581	-6.09086	Treatment
ENSMUSG00000036622	-0.0479803	6.46391	-1.37408	0.17783	0.621424	-6.28407	Treatment
ENSMUSG00000036632	-0.0521636	3.47337	-0.776771	0.44232	0.809597	-6.39208	Treatment
ENSMUSG00000036634	-0.0231442	7.63661	-0.557756	0.58043	0.875618	-7.23951	Treatment
ENSMUSG00000036636	-0.0318767	5.05451	-0.565216	0.575399	0.874105	-6.92096	Treatment
ENSMUSG00000036639	-0.12635	0.407067	-0.957922	0.344431	0.752906	-5.40761	Treatment
ENSMUSG00000036641	0.0962427	4.3149	1.80792	0.0788987	0.478106	-5.31338	Treatment
ENSMUSG00000036644	0.0106652	7.2249	0.322309	0.749065	0.935605	-7.28637	Treatment
ENSMUSG00000036646	-0.0484086	5.21501	-0.98187	0.332654	0.744265	-6.60868	Treatment
ENSMUSG00000036661	0.0863599	2.8435	0.969381	0.338762	0.7491	-5.99246	Treatment
ENSMUSG00000036667	-0.0264044	8.22472	-1.00985	0.31924	0.736773	-6.91786	Treatment
ENSMUSG00000036672	0.0163274	2.8798	0.18302	0.855799	0.96638	-6.50398	Treatment
ENSMUSG00000036676	-0.00148998	5.25937	-0.0265976	0.978926	0.995153	-7.11115	Treatment
ENSMUSG00000036678	-0.0852196	2.93807	-0.700413	0.488129	0.835509	-6.30913	Treatment
ENSMUSG00000036686	0.0485046	4.9046	0.877645	0.3859	0.780076	-6.63614	Treatment
ENSMUSG00000036693	0.0214833	4.24954	0.377749	0.707814	0.919947	-6.82093	Treatment
ENSMUSG00000036698	-0.0169835	8.25599	-0.397079	0.693631	0.91426	-7.39177	Treatment
ENSMUSG00000036699	-0.0107495	6.32278	-0.297475	0.767798	0.940893	-7.20202	Treatment
ENSMUSG00000036707	0.0230855	7.39297	0.816279	0.419658	0.79764	-7.04061	Treatment
ENSMUSG00000036712	0.0323544	7.42632	1.04542	0.302732	0.725847	-6.80969	Treatment
ENSMUSG00000036718	0.169055	2.33595	1.24473	0.221196	0.662134	-5.58694	Treatment
ENSMUSG00000036721	-0.0298068	2.76307	-0.336084	0.73874	0.931713	-6.44676	Treatment
ENSMUSG00000036737	-0.0423632	6.34944	-1.59714	0.118892	0.545546	-5.90262	Treatment
ENSMUSG00000036745	-0.0129961	9.25349	-0.345271	0.731881	0.92901	-7.47295	Treatment
ENSMUSG00000036748	0.0681869	4.59993	1.12678	0.267221	0.699888	-6.33057	Treatment
ENSMUSG00000036751	-0.0066109	6.50265	-0.108798	0.913961	0.979087	-7.29874	Treatment
ENSMUSG00000036752	0.0486101	6.227	1.11522	0.272077	0.702163	-6.63345	Treatment
ENSMUSG00000036760	-0.147898	7.86878	-2.3494	0.0243525	0.32118	-4.80417	Treatment
ENSMUSG00000036764	-0.0447188	3.54503	-0.541981	0.591139	0.880287	-6.57933	Treatment
ENSMUSG00000036766	-0.0399467	7.39941	-1.4664	0.151138	0.588286	-6.30482	Treatment
ENSMUSG00000036768	0.0119817	0.905528	0.0710034	0.943784	0.98616	-5.95501	Treatment
ENSMUSG00000036769	0.00311925	5.05768	0.0626023	0.950426	0.987375	-7.07511	Treatment
ENSMUSG00000036775	-0.0170542	4.44934	-0.372474	0.711703	0.921486	-6.8855	Treatment
ENSMUSG00000036777	-0.0535532	6.81029	-0.751142	0.457403	0.818518	-7.0391	Treatment
ENSMUSG00000036779	-0.00611615	5.71466	-0.155396	0.877369	0.970958	-7.15566	Treatment
ENSMUSG00000036781	0.101109	2.28878	1.1413	0.261209	0.694275	-5.71174	Treatment
ENSMUSG00000036782	-0.0438571	6.17498	-1.29681	0.202869	0.647018	-6.37604	Treatment
ENSMUSG00000036790	-0.0360825	6.30956	-1.01841	0.315212	0.733574	-6.72109	Treatment
ENSMUSG00000036792	-0.0345019	7.66742	-1.30131	0.201342	0.646391	-6.55554	Treatment
ENSMUSG00000036800	-0.020856	7.34021	-0.451602	0.654239	0.90117	-7.26913	Treatment
ENSMUSG00000036810	-0.0505659	5.23598	-0.940143	0.35335	0.759172	-6.66234	Treatment
ENSMUSG00000036814	0.0870079	3.47129	0.853108	0.399186	0.788365	-6.27519	Treatment
ENSMUSG00000036815	0.00717053	7.2985	0.198623	0.843664	0.963272	-7.33951	Treatment
ENSMUSG00000036817	0.0601066	5.82184	1.36354	0.181099	0.625214	-6.27662	Treatment
ENSMUSG00000036819	-0.0432239	5.38033	-1.11777	0.270998	0.701318	-6.51993	Treatment
ENSMUSG00000036820	0.109188	3.06419	1.42773	0.161906	0.602574	-5.57671	Treatment
ENSMUSG00000036822	-0.0231962	4.24915	-0.439666	0.662782	0.903526	-6.77169	Treatment
ENSMUSG00000036825	-0.0570829	6.04776	-1.7898	0.0818206	0.483425	-5.64277	Treatment
ENSMUSG00000036833	0.220794	3.83363	2.60822	0.0131263	0.251001	-3.62466	Treatment
ENSMUSG00000036834	-0.109543	6.18585	-2.28638	0.0281602	0.334978	-4.7642	Treatment
ENSMUSG00000036835	0.0349016	1.74538	0.226267	0.822261	0.957166	-6.1654	Treatment
ENSMUSG00000036840	0.00901735	4.40658	0.176676	0.860744	0.967708	-6.92519	Treatment
ENSMUSG00000036845	-0.114757	3.36545	-1.19882	0.238357	0.673878	-5.94575	Treatment
ENSMUSG00000036850	0.0293969	3.77002	0.322143	0.74919	0.935619	-6.72446	Treatment
ENSMUSG00000036854	-0.134907	3.51451	-1.07795	0.288157	0.714094	-6.13208	Treatment
ENSMUSG00000036856	0.0771518	3.03782	0.826946	0.413664	0.794793	-6.21436	Treatment
ENSMUSG00000036860	0.29	2.0854	2.67244	0.0112034	0.239985	-3.05993	Treatment
ENSMUSG00000036862	0.0339968	4.86192	0.779854	0.440526	0.80882	-6.67787	Treatment
ENSMUSG00000036863	-0.124376	1.62395	-1.06564	0.293614	0.718783	-5.58941	Treatment
ENSMUSG00000036864	0.0556913	2.42002	0.534311	0.596379	0.881538	-6.26063	Treatment
ENSMUSG00000036867	0.169902	1.07189	1.04833	0.301409	0.725512	-5.3695	Treatment
ENSMUSG00000036872	-0.118114	1.45202	-0.927744	0.35966	0.763704	-5.66805	Treatment
ENSMUSG00000036873	0.036951	3.58483	0.502773	0.618157	0.889879	-6.58797	Treatment
ENSMUSG00000036875	-0.162688	1.91243	-1.44797	0.156196	0.595434	-5.23246	Treatment
ENSMUSG00000036879	0.00655703	5.98953	0.200172	0.842462	0.963134	-7.16291	Treatment
ENSMUSG00000036880	-0.0580621	2.81524	-0.587839	0.560275	0.867022	-6.31168	Treatment
ENSMUSG00000036882	0.0618696	5.66485	1.02777	0.31085	0.731431	-6.64512	Treatment
ENSMUSG00000036885	0.0390463	5.87562	0.68152	0.499862	0.841778	-6.96766	Treatment
ENSMUSG00000036887	0.0344736	3.12632	0.296482	0.768549	0.941035	-6.52572	Treatment
ENSMUSG00000036890	-0.0688975	5.29902	-1.36743	0.179888	0.624793	-6.17879	Treatment
ENSMUSG00000036893	0.0544761	5.92615	1.32356	0.193912	0.638415	-6.34091	Treatment
ENSMUSG00000036894	-0.00243123	5.09946	-0.0409345	0.967572	0.992279	-7.07738	Treatment
ENSMUSG00000036896	0.0508818	3.04571	0.472197	0.639609	0.897744	-6.36288	Treatment
ENSMUSG00000036898	0.0890047	5.45716	2.3182	0.0261756	0.32788	-4.56643	Treatment
ENSMUSG00000036902	-0.0034836	6.84504	-0.0612782	0.951473	0.987936	-7.33123	Treatment
ENSMUSG00000036904	0.0259112	3.35128	0.298181	0.767263	0.940893	-6.61032	Treatment
ENSMUSG00000036905	0.130001	3.45161	1.1549	0.255668	0.688649	-5.9596	Treatment
ENSMUSG00000036907	-0.205075	4.511	-2.73001	0.00970447	0.229458	-3.51041	Treatment
ENSMUSG00000036908	-0.0990066	2.25248	-0.673112	0.505133	0.844469	-6.11521	Treatment
ENSMUSG00000036913	0.0730289	4.36249	1.44291	0.15761	0.597323	-5.84276	Treatment
ENSMUSG00000036915	-0.45343	-0.195251	-2.49325	0.0173446	0.277624	-3.07643	Treatment
ENSMUSG00000036916	0.052915	5.9031	1.28512	0.206879	0.650359	-6.31216	Treatment
ENSMUSG00000036918	-0.0272822	2.88614	-0.283881	0.778113	0.944265	-6.48681	Treatment
ENSMUSG00000036923	-0.148738	2.49395	-1.9282	0.0616697	0.440829	-4.63769	Treatment
ENSMUSG00000036928	0.154177	1.25818	0.860801	0.39499	0.786305	-5.6852	Treatment
ENSMUSG00000036931	0.0182382	0.873865	0.124608	0.90152	0.977588	-5.89194	Treatment
ENSMUSG00000036932	0.0282892	4.24635	0.535397	0.595636	0.881109	-6.75369	Treatment
ENSMUSG00000036934	0.114788	2.14174	0.966058	0.340399	0.750451	-5.89294	Treatment
ENSMUSG00000036940	0.0874654	5.66332	2.83941	0.00735622	0.208975	-3.46008	Treatment
ENSMUSG00000036941	-0.0947583	5.83895	-2.04286	0.0483685	0.408213	-5.18876	Treatment
ENSMUSG00000036943	-0.000558409	6.0067	-0.0139219	0.988968	0.997089	-7.22215	Treatment
ENSMUSG00000036948	0.0205898	5.24391	0.525616	0.602347	0.884071	-6.96814	Treatment
ENSMUSG00000036949	-0.0221412	6.07408	-0.365665	0.716735	0.922879	-7.15893	Treatment
ENSMUSG00000036955	-0.0127574	6.0957	-0.361697	0.719673	0.923477	-7.16256	Treatment
ENSMUSG00000036957	-0.00987031	3.98391	-0.149817	0.881737	0.972331	-6.79036	Treatment
ENSMUSG00000036959	0.0948036	5.43106	2.59049	0.0137083	0.254427	-3.97412	Treatment
ENSMUSG00000036961	0.206234	-0.588141	0.654586	0.516855	0.848622	-5.43284	Treatment
ENSMUSG00000036962	-0.236398	-0.244334	-0.856523	0.39732	0.786971	-5.32403	Treatment
ENSMUSG00000036964	-0.213581	2.41048	-1.52244	0.136551	0.571048	-5.22176	Treatment
ENSMUSG00000036966	-0.0497283	6.00839	-1.13987	0.261794	0.694644	-6.57484	Treatment
ENSMUSG00000036968	-0.164648	2.85592	-2.31878	0.0261403	0.32788	-3.99141	Treatment
ENSMUSG00000036972	0.169408	3.71345	1.32385	0.193818	0.638329	-5.85486	Treatment
ENSMUSG00000036975	-0.0316775	3.08664	-0.464791	0.644853	0.898768	-6.47053	Treatment
ENSMUSG00000036977	-0.0219709	4.28535	-0.389571	0.699127	0.915878	-6.82891	Treatment
ENSMUSG00000036980	-0.0616721	4.65111	-1.28378	0.207341	0.650889	-6.16559	Treatment
ENSMUSG00000036983	0.00500642	3.03146	0.0688281	0.945504	0.986179	-6.57042	Treatment
ENSMUSG00000036985	0.00836809	6.30995	0.221246	0.826139	0.958673	-7.25534	Treatment
ENSMUSG00000036986	0.0599761	2.85402	0.73175	0.469013	0.826665	-6.20872	Treatment
ENSMUSG00000036989	0.0267423	6.14459	0.624631	0.536114	0.857048	-7.01479	Treatment
ENSMUSG00000036990	0.0149171	6.54814	0.69063	0.494185	0.838692	-7.01002	Treatment
ENSMUSG00000036992	-0.0617524	1.03836	-0.492394	0.625402	0.892939	-5.89034	Treatment
ENSMUSG00000036995	-0.108912	2.7023	-1.07492	0.289493	0.714884	-5.8925	Treatment
ENSMUSG00000037001	-0.0142789	4.07971	-0.187498	0.852313	0.965851	-6.8595	Treatment
ENSMUSG00000037003	0.121253	4.92375	2.03478	0.0492165	0.409142	-5.03766	Treatment
ENSMUSG00000037007	0.061758	4.07521	1.0333	0.308288	0.729882	-6.32829	Treatment
ENSMUSG00000037010	0.00316546	5.02696	0.0590148	0.953264	0.988433	-7.04585	Treatment
ENSMUSG00000037012	-0.0316602	7.46686	-0.90933	0.369166	0.77131	-6.95913	Treatment
ENSMUSG00000037013	-0.0135498	5.26619	-0.246048	0.807029	0.953015	-7.09338	Treatment
ENSMUSG00000037014	0.0256557	1.28862	0.181973	0.856615	0.966594	-5.9825	Treatment
ENSMUSG00000037016	0.176053	2.85442	1.96348	0.0572755	0.431038	-4.66689	Treatment
ENSMUSG00000037017	0.0216583	3.33864	0.264222	0.793101	0.94931	-6.61132	Treatment
ENSMUSG00000037020	-0.022832	0.954954	-0.172391	0.864087	0.968724	-5.97118	Treatment
ENSMUSG00000037022	-0.0155881	4.82465	-0.451381	0.654397	0.90117	-6.91773	Treatment
ENSMUSG00000037025	-0.523026	1.13012	-4.06655	0.000245077	0.0453312	0.494404	Treatment
ENSMUSG00000037029	0.0160533	4.3282	0.257343	0.798365	0.950698	-6.86161	Treatment
ENSMUSG00000037031	-0.00755	4.703	-0.118388	0.906412	0.978043	-7.00137	Treatment
ENSMUSG00000037032	-0.0118461	6.77858	-0.320575	0.750369	0.935737	-7.27715	Treatment
ENSMUSG00000037035	-0.0302489	2.74278	-0.255708	0.799617	0.950698	-6.44112	Treatment
ENSMUSG00000037049	0.0280885	5.91454	0.591133	0.558089	0.866255	-7.01786	Treatment
ENSMUSG00000037058	-0.0504252	7.09044	-1.41652	0.165137	0.607733	-6.36663	Treatment
ENSMUSG00000037060	-0.00176323	2.88652	-0.0211357	0.983253	0.995677	-6.50151	Treatment
ENSMUSG00000037062	0.00232454	7.37261	0.0754428	0.940276	0.98527	-7.36836	Treatment
ENSMUSG00000037070	0.0144149	2.43851	0.18968	0.850615	0.965433	-6.3886	Treatment
ENSMUSG00000037071	-0.0651981	9.43707	-1.65837	0.10585	0.5264	-6.15918	Treatment
ENSMUSG00000037072	-0.0428669	6.80287	-1.251	0.218928	0.65915	-6.54501	Treatment
ENSMUSG00000037075	-0.00619854	5.07527	-0.159922	0.873828	0.970291	-7.04746	Treatment
ENSMUSG00000037085	-0.0141277	2.72192	-0.12004	0.905112	0.977655	-6.49438	Treatment
ENSMUSG00000037089	0.00857663	3.18587	0.0945072	0.925225	0.981526	-6.61793	Treatment
ENSMUSG00000037095	-0.173379	-1.32852	-0.443022	0.660375	0.902785	-5.33473	Treatment
ENSMUSG00000037096	-0.19166	-0.163347	-0.75957	0.45241	0.815142	-5.43677	Treatment
ENSMUSG00000037098	0.0330354	6.3697	1.24606	0.220713	0.661536	-6.41166	Treatment
ENSMUSG00000037101	0.0667078	-0.584482	0.244599	0.808142	0.953611	-5.52879	Treatment
ENSMUSG00000037103	0.0754224	2.53004	0.824439	0.415067	0.795898	-5.94004	Treatment
ENSMUSG00000037104	-0.0401065	6.86762	-1.43139	0.160859	0.602126	-6.26428	Treatment
ENSMUSG00000037108	0.0555466	2.30507	0.652295	0.518315	0.848774	-6.16809	Treatment
ENSMUSG00000037110	-0.00451932	6.82513	-0.134317	0.893893	0.975822	-7.32752	Treatment
ENSMUSG00000037111	0.0332196	8.40123	0.76402	0.449787	0.813738	-7.16469	Treatment
ENSMUSG00000037112	0.0750585	6.09046	2.71265	0.0101356	0.231467	-3.74247	Treatment
ENSMUSG00000037119	0.0168776	6.53793	0.534008	0.596587	0.881538	-7.14515	Treatment
ENSMUSG00000037126	0.0581199	6.23242	1.11406	0.272566	0.702744	-6.60199	Treatment
ENSMUSG00000037134	-0.0273483	4.4043	-0.627289	0.53439	0.856518	-6.71833	Treatment
ENSMUSG00000037138	-0.0167338	6.84933	-0.487833	0.628597	0.894278	-7.19113	Treatment
ENSMUSG00000037143	0.201995	2.85977	1.86896	0.069703	0.456469	-4.8616	Treatment
ENSMUSG00000037148	-0.0338979	2.66978	-0.329854	0.743404	0.933142	-6.38746	Treatment
ENSMUSG00000037149	-0.0263859	6.46276	-0.778667	0.441216	0.809524	-6.96548	Treatment
ENSMUSG00000037151	0.0650587	3.75563	1.13316	0.264564	0.697827	-6.11219	Treatment
ENSMUSG00000037152	-0.0724915	4.61143	-1.20059	0.237676	0.673445	-6.26304	Treatment
ENSMUSG00000037166	-0.00951634	4.16077	-0.128469	0.898486	0.977241	-6.8107	Treatment
ENSMUSG00000037169	0.181719	1.81543	1.69363	0.098889	0.512434	-4.8262	Treatment
ENSMUSG00000037172	-0.0245159	6.67957	-0.790402	0.43442	0.806439	-6.99241	Treatment
ENSMUSG00000037174	-0.000127453	5.61961	-0.00330146	0.997384	0.999389	-7.18512	Treatment
ENSMUSG00000037185	-0.212694	-1.74677	-0.529159	0.599912	0.883374	-5.19096	Treatment
ENSMUSG00000037188	-0.0884172	0.345209	-0.486825	0.629305	0.894366	-5.66245	Treatment
ENSMUSG00000037190	-0.165008	1.36143	-1.71727	0.09444	0.507055	-4.68342	Treatment
ENSMUSG00000037196	0.13754	2.78939	2.11052	0.0417582	0.385292	-4.37346	Treatment
ENSMUSG00000037197	0.0609682	4.37603	1.1082	0.275054	0.704473	-6.31893	Treatment
ENSMUSG00000037204	0.127192	1.45011	1.08472	0.285186	0.711583	-5.55738	Treatment
ENSMUSG00000037206	0.240183	2.19891	1.54344	0.131386	0.562686	-5.15878	Treatment
ENSMUSG00000037210	0.0219389	6.78661	0.862764	0.393924	0.786196	-6.9276	Treatment
ENSMUSG00000037211	-0.0815713	2.97694	-0.904097	0.371897	0.773003	-6.15617	Treatment
ENSMUSG00000037214	0.0473198	3.0413	0.599301	0.552689	0.863547	-6.34089	Treatment
ENSMUSG00000037216	0.206009	1.81625	1.81645	0.0775546	0.475206	-4.63817	Treatment
ENSMUSG00000037217	-0.0485882	9.17078	-0.963723	0.341553	0.751206	-7.05607	Treatment
ENSMUSG00000037221	-0.115483	2.71697	-1.6565	0.10623	0.526639	-5.10018	Treatment
ENSMUSG00000037224	0.0424051	4.72107	0.878341	0.385528	0.779866	-6.58392	Treatment
ENSMUSG00000037225	0.0739673	3.71939	0.893503	0.377466	0.775296	-6.36779	Treatment
ENSMUSG00000037234	-0.00705313	8.32094	-0.221481	0.825957	0.958673	-7.45174	Treatment
ENSMUSG00000037235	-0.00242203	6.14153	-0.0565651	0.955201	0.988893	-7.24683	Treatment
ENSMUSG00000037236	-0.00116704	7.52058	-0.0213144	0.983111	0.995677	-7.40357	Treatment
ENSMUSG00000037239	0.0270572	6.12583	0.678259	0.501903	0.842651	-6.96705	Treatment
ENSMUSG00000037242	0.015582	7.46137	0.347297	0.730371	0.92865	-7.34314	Treatment
ENSMUSG00000037243	0.110667	3.91025	1.82176	0.0767282	0.472374	-5.12877	Treatment
ENSMUSG00000037251	-0.070694	4.88003	-2.09505	0.0431954	0.389514	-4.91953	Treatment
ENSMUSG00000037253	0.0134081	5.43904	0.320394	0.750504	0.935737	-7.08953	Treatment
ENSMUSG00000037254	-0.0242371	1.49102	-0.0917749	0.927381	0.982123	-6.07218	Treatment
ENSMUSG00000037257	0.0433592	5.10153	0.996629	0.325533	0.741488	-6.57949	Treatment
ENSMUSG00000037259	-0.0474458	9.22805	-1.79267	0.0813517	0.482859	-5.93819	Treatment
ENSMUSG00000037260	-0.0963085	5.71766	-2.78235	0.00850535	0.216645	-3.58929	Treatment
ENSMUSG00000037262	0.0593784	2.53375	0.688708	0.49538	0.839685	-6.18985	Treatment
ENSMUSG00000037266	0.0227909	7.46026	0.499877	0.620174	0.890379	-7.19422	Treatment
ENSMUSG00000037270	0.00360288	8.93553	0.173708	0.863058	0.968721	-7.49514	Treatment
ENSMUSG00000037275	-0.00584255	4.44276	-0.136847	0.891907	0.974852	-6.88559	Treatment
ENSMUSG00000037278	-0.021281	2.24621	-0.308311	0.759606	0.938566	-6.29052	Treatment
ENSMUSG00000037280	-0.0893695	4.67372	-1.2475	0.220191	0.661014	-6.22912	Treatment
ENSMUSG00000037286	-0.0211698	6.39647	-0.752847	0.45639	0.817811	-6.94286	Treatment
ENSMUSG00000037287	-0.0115586	5.96145	-0.322019	0.749283	0.935619	-7.18004	Treatment
ENSMUSG00000037295	-0.0343553	3.67887	-0.487149	0.629078	0.894288	-6.62182	Treatment
ENSMUSG00000037296	0.0377727	3.27578	0.548109	0.586968	0.878754	-6.47084	Treatment
ENSMUSG00000037300	0.0741732	5.42602	2.59129	0.0136818	0.254427	-3.85632	Treatment
ENSMUSG00000037306	0.0586717	5.29612	1.18897	0.24216	0.677713	-6.4082	Treatment
ENSMUSG00000037313	-0.123859	1.61566	-1.15634	0.255086	0.68835	-5.50464	Treatment
ENSMUSG00000037315	-0.0275996	3.64069	-0.539968	0.592512	0.880544	-6.5738	Treatment
ENSMUSG00000037316	0.0155363	6.22189	0.252926	0.80175	0.951597	-7.23747	Treatment
ENSMUSG00000037321	0.0319595	1.4751	0.258798	0.797251	0.950488	-6.07879	Treatment
ENSMUSG00000037325	-0.0176541	4.30361	-0.315905	0.753881	0.936473	-6.85505	Treatment
ENSMUSG00000037326	0.00407922	5.34376	0.0963991	0.923733	0.980999	-7.03916	Treatment
ENSMUSG00000037331	-0.0543815	7.71743	-2.29208	0.0277954	0.333802	-4.88257	Treatment
ENSMUSG00000037336	-0.0261083	0.843702	-0.151751	0.880222	0.971787	-5.9149	Treatment
ENSMUSG00000037337	0.0689322	-0.548535	0.309978	0.758348	0.938145	-5.51018	Treatment
ENSMUSG00000037339	-0.000518696	4.00853	-0.00934794	0.992593	0.997993	-6.81514	Treatment
ENSMUSG00000037341	-0.0452412	5.60793	-1.33187	0.191195	0.636091	-6.27065	Treatment
ENSMUSG00000037343	0.0518839	5.49479	1.48384	0.146471	0.583999	-6.04926	Treatment
ENSMUSG00000037344	0.0986512	4.21514	1.38725	0.173812	0.618053	-5.93529	Treatment
ENSMUSG00000037347	0.0272341	-0.426512	0.14611	0.884642	0.972732	-5.51395	Treatment
ENSMUSG00000037348	-0.0096267	5.28691	-0.162523	0.871794	0.970291	-7.05931	Treatment
ENSMUSG00000037349	-0.176537	1.10819	-1.21924	0.230607	0.669898	-5.28419	Treatment
ENSMUSG00000037351	0.0399046	6.99257	1.15387	0.256084	0.688649	-6.67461	Treatment
ENSMUSG00000037353	-0.127873	5.0164	-2.50217	0.0169775	0.277042	-4.13029	Treatment
ENSMUSG00000037355	-0.0776146	5.51576	-1.94235	0.0598732	0.436941	-5.3223	Treatment
ENSMUSG00000037358	-0.124014	0.651255	-0.707084	0.484023	0.834216	-5.58603	Treatment
ENSMUSG00000037361	0.00265421	4.26082	0.0684758	0.945782	0.986179	-6.87441	Treatment
ENSMUSG00000037362	0.117799	2.68355	0.525811	0.602213	0.884071	-6.3025	Treatment
ENSMUSG00000037363	0.0362112	4.79706	0.629533	0.532937	0.85556	-6.82218	Treatment
ENSMUSG00000037364	-0.045751	6.14042	-1.09184	0.282089	0.709269	-6.64958	Treatment
ENSMUSG00000037366	0.202654	2.48869	2.32458	0.025793	0.326594	-3.89047	Treatment
ENSMUSG00000037369	0.0733818	6.17843	1.2297	0.226709	0.66725	-6.48419	Treatment
ENSMUSG00000037370	0.0431364	4.20799	0.7027	0.486719	0.835328	-6.59031	Treatment
ENSMUSG00000037373	0.0130953	6.80374	0.564292	0.576021	0.874551	-7.02701	Treatment
ENSMUSG00000037375	-0.10751	1.94045	-1.21061	0.233857	0.671079	-5.52649	Treatment
ENSMUSG00000037376	-0.0725798	4.02116	-1.03861	0.305845	0.72875	-6.30188	Treatment
ENSMUSG00000037386	0.0617994	8.26296	2.19895	0.0343268	0.361957	-5.13445	Treatment
ENSMUSG00000037395	0.0350327	6.05994	0.965752	0.34055	0.750505	-6.77454	Treatment
ENSMUSG00000037400	0.00389139	6.92411	0.122095	0.903496	0.977655	-7.33072	Treatment
ENSMUSG00000037405	0.0937117	0.722456	0.471029	0.640434	0.897984	-5.77466	Treatment
ENSMUSG00000037408	0.0413726	3.71621	0.784238	0.437982	0.807802	-6.4484	Treatment
ENSMUSG00000037410	-0.0979132	5.28269	-2.71553	0.0100628	0.230728	-3.69257	Treatment
ENSMUSG00000037411	-0.173298	0.622976	-1.10292	0.277312	0.705715	-5.28872	Treatment
ENSMUSG00000037415	-0.00360152	5.36116	-0.0847634	0.932915	0.983482	-7.12267	Treatment
ENSMUSG00000037416	0.0246059	8.20475	0.896428	0.375923	0.774688	-7.05379	Treatment
ENSMUSG00000037418	-0.0490929	0.206117	-0.221987	0.825567	0.958673	-5.75343	Treatment
ENSMUSG00000037419	-0.0888407	7.81223	-2.99257	0.00494851	0.179326	-3.29766	Treatment
ENSMUSG00000037426	-0.0532935	6.63859	-1.86387	0.0704333	0.458412	-5.61595	Treatment
ENSMUSG00000037428	0.0411397	6.46767	0.794209	0.432229	0.805632	-6.94309	Treatment
ENSMUSG00000037434	-0.000423037	5.50217	-0.00597797	0.995263	0.998831	-7.16723	Treatment
ENSMUSG00000037437	0.265123	0.454713	1.72652	0.0927447	0.50422	-4.44406	Treatment
ENSMUSG00000037443	0.0592512	3.79764	0.735639	0.466671	0.825226	-6.5049	Treatment
ENSMUSG00000037447	-0.0739111	3.7228	-0.670147	0.506999	0.845006	-6.53086	Treatment
ENSMUSG00000037455	-0.0329012	3.95871	-0.579583	0.565771	0.869306	-6.63647	Treatment
ENSMUSG00000037458	-0.00489869	7.05858	-0.143947	0.886337	0.972955	-7.32324	Treatment
ENSMUSG00000037461	0.109235	4.52967	2.66505	0.0114105	0.240489	-3.61715	Treatment
ENSMUSG00000037463	0.0713482	2.84919	0.952726	0.347021	0.753906	-6.0859	Treatment
ENSMUSG00000037465	0.121019	3.03777	1.00711	0.320539	0.737764	-6.03	Treatment
ENSMUSG00000037466	-0.595635	0.00662147	-4.08847	0.000229764	0.0453312	0.397754	Treatment
ENSMUSG00000037469	-0.0145357	0.592641	-0.0865144	0.931532	0.983415	-5.82008	Treatment
ENSMUSG00000037470	0.0583857	6.58529	2.49753	0.0171675	0.277624	-4.3657	Treatment
ENSMUSG00000037474	0.159221	-1.18706	0.536923	0.594593	0.880899	-5.27721	Treatment
ENSMUSG00000037475	-0.00373717	6.81275	-0.139033	0.890192	0.97446	-7.2956	Treatment
ENSMUSG00000037482	0.272509	-0.423678	1.36591	0.18036	0.625214	-4.79474	Treatment
ENSMUSG00000037486	-0.0285253	7.0678	-1.03699	0.306592	0.728886	-6.81094	Treatment
ENSMUSG00000037487	0.0208061	8.33066	0.621156	0.538373	0.85808	-7.25362	Treatment
ENSMUSG00000037490	0.261696	3.03568	2.74053	0.0094514	0.228081	-3.16436	Treatment
ENSMUSG00000037492	0.0243487	6.57789	0.372145	0.711946	0.921558	-7.19222	Treatment
ENSMUSG00000037493	-0.11989	3.97803	-1.83963	0.0740007	0.465974	-5.16455	Treatment
ENSMUSG00000037499	-0.0253677	3.93109	-0.477102	0.636146	0.89612	-6.67609	Treatment
ENSMUSG00000037503	-0.029537	7.76975	-0.98243	0.332382	0.744181	-6.91767	Treatment
ENSMUSG00000037509	0.00492177	7.17811	0.157483	0.875735	0.970918	-7.35773	Treatment
ENSMUSG00000037514	0.0197451	5.62191	0.535534	0.595542	0.881109	-7.01976	Treatment
ENSMUSG00000037519	0.00942096	5.76597	0.232444	0.817497	0.95636	-7.13851	Treatment
ENSMUSG00000037523	-0.140005	3.38779	-1.66594	0.104321	0.523399	-5.29791	Treatment
ENSMUSG00000037525	0.0421157	1.90061	0.417336	0.678888	0.909407	-6.17688	Treatment
ENSMUSG00000037526	-0.0853612	4.06819	-1.55052	0.129681	0.559893	-5.68218	Treatment
ENSMUSG00000037531	0.130359	3.67617	2.27285	0.0290444	0.337479	-4.30665	Treatment
ENSMUSG00000037533	0.0505908	6.9908	1.72867	0.0923544	0.503934	-5.87554	Treatment
ENSMUSG00000037536	0.00691374	4.41979	0.116049	0.908253	0.978444	-6.93	Treatment
ENSMUSG00000037541	0.0983839	7.44965	3.12904	0.00344839	0.155875	-2.92942	Treatment
ENSMUSG00000037552	0.038589	3.00166	0.39056	0.698402	0.915401	-6.44244	Treatment
ENSMUSG00000037553	0.132003	4.6352	2.49567	0.0172442	0.277624	-4.0473	Treatment
ENSMUSG00000037563	0.149774	4.21396	3.02405	0.00455583	0.173096	-2.75089	Treatment
ENSMUSG00000037568	0.192537	3.69347	2.9356	0.00574136	0.187535	-2.77953	Treatment
ENSMUSG00000037570	0.0674836	3.11719	0.742148	0.462766	0.822422	-6.30678	Treatment
ENSMUSG00000037572	0.073399	2.91839	1.01332	0.317604	0.735636	-6.0146	Treatment
ENSMUSG00000037573	-0.0753382	5.5757	-1.31953	0.195242	0.639523	-6.30515	Treatment
ENSMUSG00000037578	0.132902	1.38131	0.904391	0.371743	0.772975	-5.65236	Treatment
ENSMUSG00000037579	1.04307	1.25974	5.39321	4.37718e-06	0.00628428	4.1082	Treatment
ENSMUSG00000037580	-0.123597	2.39458	-0.946071	0.350359	0.756493	-5.94122	Treatment
ENSMUSG00000037593	-0.0240024	4.65802	-0.332539	0.741392	0.932185	-6.93567	Treatment
ENSMUSG00000037594	0.0220884	1.83015	0.222799	0.824939	0.958673	-6.18376	Treatment
ENSMUSG00000037601	-0.116584	4.39962	-2.02725	0.0500182	0.411432	-4.93847	Treatment
ENSMUSG00000037605	-0.0371762	8.45402	-1.81333	0.0780448	0.476489	-5.86679	Treatment
ENSMUSG00000037606	-0.0496414	5.21491	-0.883697	0.382667	0.779153	-6.71324	Treatment
ENSMUSG00000037608	-0.0511626	7.88867	-1.7563	0.0874609	0.495108	-5.91181	Treatment
ENSMUSG00000037610	-0.15544	2.48241	-1.9945	0.0536385	0.421305	-4.50228	Treatment
ENSMUSG00000037613	-0.0721398	1.46825	-0.550023	0.585668	0.877833	-5.94737	Treatment
ENSMUSG00000037617	-0.033451	4.79897	-0.674811	0.504066	0.844065	-6.78617	Treatment
ENSMUSG00000037621	-0.0912877	0.481865	-0.610934	0.545045	0.860615	-5.54332	Treatment
ENSMUSG00000037622	-0.0208205	5.66015	-0.618919	0.53983	0.858223	-6.89836	Treatment
ENSMUSG00000037624	0.0349056	4.64957	0.666311	0.50942	0.84589	-6.76855	Treatment
ENSMUSG00000037625	-0.0781837	7.65322	-2.46333	0.0186292	0.286689	-4.51336	Treatment
ENSMUSG00000037627	0.12407	2.59941	1.14761	0.258626	0.691376	-5.78434	Treatment
ENSMUSG00000037638	0.154168	-0.192654	0.882547	0.38328	0.779153	-5.29248	Treatment
ENSMUSG00000037640	0.00218223	5.96693	0.0528391	0.958149	0.989723	-7.19291	Treatment
ENSMUSG00000037643	-0.0306941	5.81649	-0.876222	0.386663	0.780822	-6.79872	Treatment
ENSMUSG00000037646	-0.00805945	8.24553	-0.288935	0.774272	0.943223	-7.42408	Treatment
ENSMUSG00000037649	-0.0785909	2.22698	-0.812049	0.42205	0.799176	-6.02941	Treatment
ENSMUSG00000037652	-0.0159294	8.1495	-0.79449	0.432067	0.805632	-7.10859	Treatment
ENSMUSG00000037653	0.0366561	3.73094	0.688611	0.49544	0.83971	-6.51607	Treatment
ENSMUSG00000037656	-0.0944295	5.7602	-2.60123	0.0133531	0.252147	-4.02006	Treatment
ENSMUSG00000037661	0.0419044	-0.236596	0.161891	0.872288	0.970291	-5.64243	Treatment
ENSMUSG00000037664	-0.222737	2.03588	-1.69293	0.0990243	0.512674	-4.86757	Treatment
ENSMUSG00000037669	0.00105995	5.64287	0.0244131	0.980657	0.995153	-7.17784	Treatment
ENSMUSG00000037674	-0.0131579	7.38161	-0.535197	0.595773	0.881171	-7.23566	Treatment
ENSMUSG00000037679	0.0154888	5.87237	0.286958	0.775774	0.943371	-7.15728	Treatment
ENSMUSG00000037681	0.218708	1.05204	0.993204	0.327177	0.742426	-5.48587	Treatment
ENSMUSG00000037683	-0.0859673	-0.182124	-0.314324	0.755072	0.936763	-5.63526	Treatment
ENSMUSG00000037685	-0.0318875	8.62643	-1.14381	0.260179	0.693578	-6.8168	Treatment
ENSMUSG00000037686	0.00817974	1.17018	0.0368817	0.970781	0.99313	-5.99492	Treatment
ENSMUSG00000037692	-0.00639629	6.55264	-0.135765	0.892756	0.975151	-7.30574	Treatment
ENSMUSG00000037697	0.0196699	7.58974	0.755684	0.454708	0.81634	-7.10605	Treatment
ENSMUSG00000037703	0.080425	6.38917	1.72704	0.0926507	0.504002	-5.78063	Treatment
ENSMUSG00000037706	-0.0490728	8.31707	-1.50463	0.14106	0.578217	-6.3426	Treatment
ENSMUSG00000037708	0.221538	-0.42902	1.21994	0.230344	0.669898	-4.94891	Treatment
ENSMUSG00000037709	-0.0712638	5.50007	-1.83733	0.074347	0.466257	-5.51059	Treatment
ENSMUSG00000037710	-0.0691277	4.66642	-1.04201	0.304286	0.727115	-6.45951	Treatment
ENSMUSG00000037712	-0.010246	6.81677	-0.236211	0.814595	0.955369	-7.30267	Treatment
ENSMUSG00000037720	-0.0928515	7.52474	-2.401	0.0215877	0.307042	-4.61667	Treatment
ENSMUSG00000037722	-0.160606	3.63181	-2.39473	0.021908	0.308364	-4.04973	Treatment
ENSMUSG00000037730	-0.0165278	4.95994	-0.458469	0.649345	0.899622	-6.95885	Treatment
ENSMUSG00000037731	-0.598774	0.151959	-3.23513	0.00259168	0.144841	-1.55149	Treatment
ENSMUSG00000037735	0.0935746	3.42483	1.72969	0.0921702	0.503738	-5.13462	Treatment
ENSMUSG00000037736	-0.0391069	7.71336	-1.40601	0.168212	0.612685	-6.43443	Treatment
ENSMUSG00000037738	-0.0955983	-0.404475	-0.419845	0.67707	0.909059	-5.55135	Treatment
ENSMUSG00000037740	0.0591625	3.93494	1.27543	0.210247	0.651905	-5.9921	Treatment
ENSMUSG00000037742	0.031818	8.58021	0.894326	0.377031	0.775246	-7.05059	Treatment
ENSMUSG00000037747	-0.0389426	7.99979	-0.960791	0.343005	0.752069	-6.9804	Treatment
ENSMUSG00000037747	-0.0389426	7.99979	-0.960791	0.343005	0.752069	-6.9804	Treatment
ENSMUSG00000037750	0.00844458	5.60533	0.174417	0.862506	0.968464	-7.1667	Treatment
ENSMUSG00000037752	0.0161463	3.38464	0.242873	0.809469	0.953984	-6.61169	Treatment
ENSMUSG00000037754	-0.0877061	7.55674	-2.48226	0.0178068	0.279988	-4.49723	Treatment
ENSMUSG00000037759	-0.0174336	0.300276	-0.0870736	0.931091	0.983245	-5.80678	Treatment
ENSMUSG00000037761	-0.0193662	2.78236	-0.227329	0.821442	0.95708	-6.44235	Treatment
ENSMUSG00000037762	0.12673	2.37558	1.08608	0.284592	0.711251	-5.74486	Treatment
ENSMUSG00000037771	-0.123364	6.2284	-2.28672	0.0281382	0.334978	-4.73049	Treatment
ENSMUSG00000037772	-0.00204279	2.10676	-0.0173354	0.986264	0.996548	-6.31144	Treatment
ENSMUSG00000037773	-0.00658651	4.90347	-0.178789	0.859096	0.967389	-7.03584	Treatment
ENSMUSG00000037784	-0.00410332	4.62649	-0.0913794	0.927693	0.982164	-6.9751	Treatment
ENSMUSG00000037787	-0.0374965	3.4766	-0.516501	0.608633	0.886216	-6.53165	Treatment
ENSMUSG00000037788	0.0209143	5.74947	0.393859	0.695986	0.914888	-7.10253	Treatment
ENSMUSG00000037791	-0.0412084	6.3296	-1.29878	0.202198	0.647018	-6.41825	Treatment
ENSMUSG00000037795	-0.12642	5.56373	-2.67432	0.0111513	0.239985	-3.83073	Treatment
ENSMUSG00000037805	-0.177879	4.04822	-4.30501	0.000120869	0.0313319	0.758125	Treatment
ENSMUSG00000037808	0.0792932	4.76253	1.72177	0.0936132	0.505694	-5.5	Treatment
ENSMUSG00000037813	-0.050157	1.8161	-0.42963	0.670001	0.905889	-6.11376	Treatment
ENSMUSG00000037815	0.0114564	5.90173	0.275271	0.784667	0.945922	-7.18099	Treatment
ENSMUSG00000037816	-0.12737	3.15205	-2.02255	0.0505239	0.41222	-4.61808	Treatment
ENSMUSG00000037818	-0.0163618	5.56002	-0.540813	0.591936	0.88038	-6.93623	Treatment
ENSMUSG00000037820	0.0685213	2.89453	0.521795	0.604978	0.884699	-6.39087	Treatment
ENSMUSG00000037822	-0.0462778	7.63889	-1.3695	0.179244	0.623912	-6.46681	Treatment
ENSMUSG00000037824	0.0475576	4.50992	0.685173	0.497581	0.840975	-6.70341	Treatment
ENSMUSG00000037826	0.0210165	6.56676	0.645817	0.522454	0.84999	-7.05025	Treatment
ENSMUSG00000037833	0.481358	0.977153	2.45816	0.0188599	0.286843	-3.33259	Treatment
ENSMUSG00000037843	-0.111456	5.2126	-2.06589	0.0460229	0.400965	-4.96572	Treatment
ENSMUSG00000037845	-0.205714	1.93802	-1.8116	0.0783171	0.476904	-4.71033	Treatment
ENSMUSG00000037846	-0.163965	3.26584	-2.26992	0.0292394	0.338528	-4.16769	Treatment
ENSMUSG00000037847	0.00689671	2.20446	0.0583345	0.953802	0.98864	-6.34122	Treatment
ENSMUSG00000037851	0.035568	6.21522	1.17607	0.24721	0.681929	-6.56824	Treatment
ENSMUSG00000037852	0.0261789	9.92246	0.672689	0.505399	0.844469	-7.33935	Treatment
ENSMUSG00000037855	0.0924086	7.51358	1.64116	0.10939	0.53016	-6.06298	Treatment
ENSMUSG00000037857	-0.0292786	7.58507	-0.901913	0.373041	0.773922	-7.0023	Treatment
ENSMUSG00000037860	-0.233947	1.02158	-1.51063	0.139528	0.576758	-4.91375	Treatment
ENSMUSG00000037868	0.790035	-1.46905	1.70128	0.0974318	0.510198	-4.25209	Treatment
ENSMUSG00000037872	0.0069832	3.49588	0.12119	0.904208	0.977655	-6.68516	Treatment
ENSMUSG00000037876	0.0123582	8.06742	0.474665	0.637865	0.896983	-7.32824	Treatment
ENSMUSG00000037885	0.0110596	5.92219	0.315531	0.754163	0.936473	-7.17574	Treatment
ENSMUSG00000037887	0.00408768	6.921	0.0941524	0.925505	0.981624	-7.34749	Treatment
ENSMUSG00000037890	0.017301	5.57793	0.351034	0.727589	0.927383	-7.10636	Treatment
ENSMUSG00000037892	-0.0643047	4.80993	-1.42764	0.16193	0.602574	-5.99375	Treatment
ENSMUSG00000037894	0.0890728	3.57448	1.64727	0.108121	0.529235	-5.38165	Treatment
ENSMUSG00000037896	0.0068812	4.90593	0.112255	0.911239	0.978444	-7.04774	Treatment
ENSMUSG00000037902	0.0592445	7.66629	1.91923	0.0628318	0.443304	-5.61487	Treatment
ENSMUSG00000037904	-0.124346	2.42732	-1.1374	0.262813	0.696022	-5.76341	Treatment
ENSMUSG00000037905	-0.0468269	7.86752	-0.977092	0.334982	0.745896	-6.95453	Treatment
ENSMUSG00000037907	0.0257722	5.08217	0.478735	0.634995	0.89612	-6.96288	Treatment
ENSMUSG00000037916	-0.0157489	5.04043	-0.279263	0.781626	0.94526	-7.00081	Treatment
ENSMUSG00000037921	0.00749842	1.10258	0.0429384	0.965986	0.992091	-6.01055	Treatment
ENSMUSG00000037922	-0.271939	-0.508423	-1.18041	0.245505	0.680005	-4.96391	Treatment
ENSMUSG00000037926	0.0611155	6.9041	2.31332	0.0264715	0.32872	-4.76056	Treatment
ENSMUSG00000037933	-0.0135132	6.69859	-0.413628	0.681577	0.910137	-7.21978	Treatment
ENSMUSG00000037935	0.0574788	5.43894	1.34189	0.187953	0.633487	-6.24005	Treatment
ENSMUSG00000037936	-0.070762	4.35407	-0.959046	0.343872	0.752803	-6.45207	Treatment
ENSMUSG00000037938	0.0650795	2.5243	0.764011	0.449792	0.813738	-6.11486	Treatment
ENSMUSG00000037940	0.0604932	6.18211	1.48168	0.147042	0.583999	-6.1325	Treatment
ENSMUSG00000037946	0.0304586	3.3881	0.320136	0.750699	0.935737	-6.60117	Treatment
ENSMUSG00000037949	0.0364473	4.36098	0.497178	0.622057	0.891369	-6.79719	Treatment
ENSMUSG00000037957	-0.00266125	5.0973	-0.084634	0.933017	0.983482	-7.04669	Treatment
ENSMUSG00000037958	0.0241786	3.80151	0.32439	0.747502	0.935141	-6.73841	Treatment
ENSMUSG00000037960	0.204337	2.2728	2.45113	0.0191774	0.288884	-3.56159	Treatment
ENSMUSG00000037965	0.0289441	5.77429	0.695858	0.490943	0.837412	-6.95489	Treatment
ENSMUSG00000037966	-0.136197	2.82917	-1.52864	0.135009	0.568625	-5.35576	Treatment
ENSMUSG00000037971	-0.150821	4.63297	-2.94927	0.00554082	0.187535	-3.01601	Treatment
ENSMUSG00000037972	-0.0184896	6.57648	-0.579574	0.565777	0.869306	-7.04696	Treatment
ENSMUSG00000037977	-0.0817927	2.36963	-0.794895	0.431834	0.805581	-6.0853	Treatment
ENSMUSG00000037979	-0.0227147	6.03564	-0.561998	0.577567	0.874973	-7.08814	Treatment
ENSMUSG00000037984	0.278409	2.58357	1.17857	0.246228	0.681111	-5.73263	Treatment
ENSMUSG00000037989	-0.000895523	7.5774	-0.0333492	0.973579	0.994128	-7.34518	Treatment
ENSMUSG00000037990	-0.0412112	4.76549	-0.590921	0.55823	0.866255	-6.81126	Treatment
ENSMUSG00000037991	-0.0102747	0.0611563	-0.046856	0.962884	0.991277	-5.72798	Treatment
ENSMUSG00000037992	0.0306264	3.47051	0.552515	0.583978	0.877401	-6.4601	Treatment
ENSMUSG00000037993	-0.00484392	4.1381	-0.0825081	0.934695	0.983482	-6.87377	Treatment
ENSMUSG00000037994	-0.0922056	1.92182	-1.19709	0.239019	0.674218	-5.5019	Treatment
ENSMUSG00000037995	-0.119525	1.22596	-0.916871	0.365254	0.767988	-5.64404	Treatment
ENSMUSG00000037996	0.00386433	10.2103	0.0817331	0.935307	0.983482	-7.58203	Treatment
ENSMUSG00000037997	0.0655705	4.60144	1.32071	0.194853	0.639034	-6.10206	Treatment
ENSMUSG00000037999	0.0185687	7.34273	0.518708	0.607108	0.885862	-7.23789	Treatment
ENSMUSG00000038000	-0.0187299	4.37605	-0.3404	0.735515	0.930899	-6.86549	Treatment
ENSMUSG00000038002	-0.0255484	5.90145	-0.824538	0.415012	0.795898	-6.85388	Treatment
ENSMUSG00000038005	-0.000666777	4.79552	-0.0145482	0.988472	0.997089	-6.98518	Treatment
ENSMUSG00000038007	0.00597746	3.72936	0.0533522	0.957743	0.989641	-6.74238	Treatment
ENSMUSG00000038010	-0.108633	2.09865	-1.53478	0.133497	0.566011	-5.11256	Treatment
ENSMUSG00000038011	0.22385	2.5573	1.73419	0.0913587	0.502244	-5.01109	Treatment
ENSMUSG00000038013	-0.0132551	7.5657	-0.397285	0.693481	0.914161	-7.33715	Treatment
ENSMUSG00000038014	-0.00972162	7.28815	-0.314762	0.754742	0.936744	-7.28804	Treatment
ENSMUSG00000038020	-0.0180543	6.05971	-0.266713	0.791197	0.948664	-7.20559	Treatment
ENSMUSG00000038022	0.0857168	2.589	1.00133	0.323289	0.7392	-5.93461	Treatment
ENSMUSG00000038023	-0.0492894	6.20005	-2.02656	0.0500921	0.411678	-5.24392	Treatment
ENSMUSG00000038024	0.0622654	5.5264	1.21996	0.230335	0.669898	-6.39568	Treatment
ENSMUSG00000038025	-0.0274256	5.8981	-0.845135	0.403564	0.789802	-6.8306	Treatment
ENSMUSG00000038026	0.0413954	5.6054	0.834677	0.409352	0.793204	-6.75322	Treatment
ENSMUSG00000038028	-0.13113	4.59894	-2.33242	0.0253297	0.324006	-4.38321	Treatment
ENSMUSG00000038034	-0.0351309	5.77917	-0.676141	0.503231	0.843645	-6.96581	Treatment
ENSMUSG00000038037	-0.00845324	0.209579	-0.0527719	0.958203	0.989723	-5.77149	Treatment
ENSMUSG00000038039	0.0276868	6.87089	0.745932	0.460506	0.820513	-7.06254	Treatment
ENSMUSG00000038042	-0.0285556	5.25094	-1.15347	0.256247	0.688649	-6.37721	Treatment
ENSMUSG00000038046	-0.040299	2.68433	-0.480817	0.633528	0.89552	-6.35839	Treatment
ENSMUSG00000038047	-0.0505472	3.85933	-0.918063	0.364638	0.767606	-6.30938	Treatment
ENSMUSG00000038048	0.0529908	4.40412	0.809446	0.423526	0.800393	-6.60876	Treatment
ENSMUSG00000038055	0.0444444	4.70313	1.07374	0.290017	0.715326	-6.3963	Treatment
ENSMUSG00000038056	-0.0191289	8.84434	-0.916506	0.365442	0.767988	-7.04508	Treatment
ENSMUSG00000038058	0.128804	3.07292	1.24225	0.222101	0.662333	-5.81731	Treatment
ENSMUSG00000038059	-0.0302008	2.08467	-0.260585	0.795884	0.950193	-6.23144	Treatment
ENSMUSG00000038060	-0.140884	2.67114	-1.40466	0.168609	0.612685	-5.4919	Treatment
ENSMUSG00000038065	0.0735617	7.01335	1.4188	0.164474	0.606431	-6.32903	Treatment
ENSMUSG00000038068	0.111924	4.32168	1.9103	0.0640088	0.44413	-5.13801	Treatment
ENSMUSG00000038069	-0.00102273	3.67528	-0.0165327	0.9869	0.996698	-6.75902	Treatment
ENSMUSG00000038070	0.0487356	4.79134	1.4155	0.165433	0.608523	-5.97064	Treatment
ENSMUSG00000038072	0.0362601	6.00611	1.13208	0.265013	0.698317	-6.58237	Treatment
ENSMUSG00000038074	0.0109468	3.77047	0.22328	0.824568	0.958673	-6.73031	Treatment
ENSMUSG00000038077	-0.00877082	7.30207	-0.265508	0.792118	0.949171	-7.31184	Treatment
ENSMUSG00000038079	0.041069	3.31004	0.650029	0.519761	0.848901	-6.44802	Treatment
ENSMUSG00000038080	0.0283212	4.26386	0.469513	0.641507	0.898056	-6.789	Treatment
ENSMUSG00000038084	-0.0284479	7.98695	-0.989473	0.328973	0.743273	-6.94025	Treatment
ENSMUSG00000038085	-0.219651	2.92113	-1.98085	0.0552127	0.425972	-4.66398	Treatment
ENSMUSG00000038094	0.00300023	5.07558	0.0591998	0.953117	0.988433	-7.04449	Treatment
ENSMUSG00000038095	0.00635377	7.93035	0.290547	0.773049	0.942588	-7.38612	Treatment
ENSMUSG00000038102	0.0806084	5.78569	1.76494	0.0859747	0.492521	-5.67535	Treatment
ENSMUSG00000038112	-0.0957966	5.67912	-1.714	0.095046	0.507124	-5.7459	Treatment
ENSMUSG00000038115	0.307537	0.234244	1.47806	0.148004	0.585341	-4.7683	Treatment
ENSMUSG00000038116	-0.00430733	6.53103	-0.182291	0.856367	0.966554	-7.23318	Treatment
ENSMUSG00000038119	0.0853749	3.99864	1.57974	0.122831	0.550294	-5.57583	Treatment
ENSMUSG00000038121	-0.0310137	6.57905	-0.709018	0.482837	0.833795	-7.05931	Treatment
ENSMUSG00000038122	0.0596937	4.8665	1.2865	0.206401	0.649733	-6.20643	Treatment
ENSMUSG00000038126	-0.0108231	5.63107	-0.345247	0.731899	0.92901	-7.11892	Treatment
ENSMUSG00000038127	-0.0420794	7.15278	-1.59999	0.118259	0.544741	-6.07477	Treatment
ENSMUSG00000038128	0.147151	5.17787	2.36679	0.023387	0.317628	-4.42862	Treatment
ENSMUSG00000038132	-0.0662312	3.15955	-0.819578	0.417798	0.796807	-6.28348	Treatment
ENSMUSG00000038141	-0.0730503	4.46953	-1.13232	0.264912	0.698317	-6.30324	Treatment
ENSMUSG00000038143	-0.0265468	8.80758	-0.875052	0.387291	0.780858	-7.11375	Treatment
ENSMUSG00000038145	-0.0239017	6.88216	-0.606277	0.548099	0.861857	-7.14702	Treatment
ENSMUSG00000038146	0.00723276	4.85835	0.112452	0.911084	0.978444	-6.96426	Treatment
ENSMUSG00000038147	0.0902425	1.08538	0.576413	0.567888	0.870301	-5.88461	Treatment
ENSMUSG00000038150	-0.0338747	3.93297	-0.794887	0.431839	0.805581	-6.46809	Treatment
ENSMUSG00000038151	0.291315	0.190882	1.63376	0.110943	0.533258	-4.56925	Treatment
ENSMUSG00000038152	0.499222	0.664515	2.30372	0.0270623	0.330884	-3.54463	Treatment
ENSMUSG00000038156	0.0406164	6.88147	1.21693	0.231473	0.67066	-6.56268	Treatment
ENSMUSG00000038160	-0.00659286	4.38581	-0.137967	0.891028	0.974694	-6.91596	Treatment
ENSMUSG00000038168	-0.0907599	3.06131	-0.766917	0.448084	0.81305	-6.28548	Treatment
ENSMUSG00000038170	-0.00695461	7.85436	-0.321655	0.749557	0.935705	-7.37406	Treatment
ENSMUSG00000038172	0.00349237	7.16742	0.0813358	0.935621	0.983482	-7.35535	Treatment
ENSMUSG00000038173	-0.00727022	4.64923	-0.0816367	0.935383	0.983482	-6.99066	Treatment
ENSMUSG00000038174	0.0210185	8.3087	0.436066	0.665368	0.90454	-7.36285	Treatment
ENSMUSG00000038175	-0.0394775	4.05855	-0.624758	0.536032	0.857048	-6.59457	Treatment
ENSMUSG00000038178	-0.0105464	6.4387	-0.328797	0.744196	0.933554	-7.20763	Treatment
ENSMUSG00000038180	-0.0965406	2.32868	-1.08024	0.287149	0.713058	-5.74883	Treatment
ENSMUSG00000038181	0.0621837	5.28446	1.07517	0.289384	0.714756	-6.51202	Treatment
ENSMUSG00000038187	0.0634187	5.11366	1.30101	0.201444	0.646391	-6.2378	Treatment
ENSMUSG00000038188	-0.0226727	-0.0658746	-0.0978379	0.922598	0.980609	-5.71748	Treatment
ENSMUSG00000038195	0.0676086	-0.311007	0.293455	0.770843	0.941749	-5.5965	Treatment
ENSMUSG00000038205	0.0441834	5.41482	0.89451	0.376934	0.775218	-6.71007	Treatment
ENSMUSG00000038206	0.0231146	5.10448	0.46679	0.643436	0.898581	-6.97871	Treatment
ENSMUSG00000038208	-0.0930746	1.54079	-0.670993	0.506467	0.844971	-5.90955	Treatment
ENSMUSG00000038212	-0.00608051	5.7278	-0.160388	0.873464	0.970291	-7.16553	Treatment
ENSMUSG00000038213	0.0394408	1.2386	0.293936	0.770479	0.941606	-5.97935	Treatment
ENSMUSG00000038214	-0.145621	3.09616	-1.47335	0.149263	0.586495	-5.52704	Treatment
ENSMUSG00000038215	0.0508747	3.66329	0.954097	0.346337	0.753734	-6.251	Treatment
ENSMUSG00000038225	-0.128319	3.06824	-1.57549	0.123809	0.551958	-5.36647	Treatment
ENSMUSG00000038233	-0.0049752	3.07484	-0.0612158	0.951523	0.987936	-6.56202	Treatment
ENSMUSG00000038235	0.269602	1.99116	2.22669	0.0322512	0.353042	-3.96116	Treatment
ENSMUSG00000038240	0.129071	4.25872	2.7681	0.00881728	0.22119	-3.37083	Treatment
ENSMUSG00000038241	0.0397824	4.61274	0.749786	0.458209	0.818948	-6.63572	Treatment
ENSMUSG00000038242	0.182959	-0.189468	0.734691	0.467242	0.825429	-5.46569	Treatment
ENSMUSG00000038244	0.0918239	6.9196	2.1549	0.0378674	0.375744	-5.08892	Treatment
ENSMUSG00000038248	-0.00897806	6.86231	-0.28221	0.779383	0.944409	-7.30893	Treatment
ENSMUSG00000038250	-0.015901	4.93496	-0.340683	0.735304	0.930899	-6.98082	Treatment
ENSMUSG00000038252	-0.0843662	3.50386	-0.977266	0.334897	0.745858	-6.23227	Treatment
ENSMUSG00000038255	-0.149774	2.85673	-0.811866	0.422153	0.799176	-6.14885	Treatment
ENSMUSG00000038256	-0.0491278	6.6394	-1.38515	0.174448	0.618397	-6.36663	Treatment
ENSMUSG00000038257	-0.029495	6.4436	-0.471377	0.640189	0.89791	-7.16366	Treatment
ENSMUSG00000038260	-0.148114	3.9123	-1.61428	0.115115	0.539397	-5.54992	Treatment
ENSMUSG00000038264	0.0340379	6.22404	0.857665	0.396697	0.786962	-6.86998	Treatment
ENSMUSG00000038267	-0.0366731	7.1176	-1.23299	0.225494	0.665788	-6.59405	Treatment
ENSMUSG00000038268	0.0320874	3.42117	0.325811	0.746436	0.93445	-6.62852	Treatment
ENSMUSG00000038271	-0.0942335	5.57958	-1.37134	0.178677	0.623566	-6.23946	Treatment
ENSMUSG00000038274	0.0715242	4.73441	1.26464	0.214047	0.656341	-6.20434	Treatment
ENSMUSG00000038279	0.177603	3.6525	2.54317	0.0153803	0.266736	-3.7078	Treatment
ENSMUSG00000038280	-0.0456993	5.94205	-0.806077	0.42544	0.801431	-6.89724	Treatment
ENSMUSG00000038286	0.0309652	3.95494	0.480571	0.633701	0.895676	-6.6924	Treatment
ENSMUSG00000038290	-0.0136056	6.25131	-0.371116	0.712705	0.922016	-7.16713	Treatment
ENSMUSG00000038291	0.000321631	5.30011	0.00958261	0.992407	0.997959	-7.11025	Treatment
ENSMUSG00000038295	-0.133009	2.45155	-1.08742	0.28401	0.710963	-5.81793	Treatment
ENSMUSG00000038296	0.0382122	3.40359	0.635081	0.529353	0.853344	-6.43887	Treatment
ENSMUSG00000038299	0.0936392	5.01519	2.32054	0.0260344	0.327872	-4.503	Treatment
ENSMUSG00000038301	0.0302127	6.86708	0.562437	0.57727	0.87493	-7.18553	Treatment
ENSMUSG00000038302	0.0897409	3.2095	1.26784	0.212915	0.655317	-5.84362	Treatment
ENSMUSG00000038305	0.0174046	5.15813	0.464166	0.645297	0.898824	-6.96622	Treatment
ENSMUSG00000038312	0.0179763	3.90198	0.353947	0.725424	0.926199	-6.75062	Treatment
ENSMUSG00000038319	-0.11489	5.76498	-2.81737	0.00778175	0.210452	-3.52823	Treatment
ENSMUSG00000038323	-0.0960759	5.13524	-2.05669	0.046947	0.403525	-5.01124	Treatment
ENSMUSG00000038324	-0.0455548	6.79954	-1.26341	0.214485	0.656682	-6.53737	Treatment
ENSMUSG00000038331	0.55218	1.71664	1.45589	0.154007	0.59246	-5.15622	Treatment
ENSMUSG00000038332	0.0729321	4.96372	2.20137	0.0341408	0.360818	-4.71004	Treatment
ENSMUSG00000038335	-0.0253824	4.10951	-0.388702	0.699764	0.916227	-6.78473	Treatment
ENSMUSG00000038342	-0.0242703	5.84456	-0.502783	0.61815	0.889879	-7.076	Treatment
ENSMUSG00000038344	0.00830748	5.31781	0.223356	0.824509	0.958673	-7.06548	Treatment
ENSMUSG00000038346	0.0550743	5.47397	1.21027	0.233986	0.671142	-6.37093	Treatment
ENSMUSG00000038347	-0.0147621	3.83649	-0.184438	0.854695	0.966304	-6.73824	Treatment
ENSMUSG00000038349	-0.0280377	6.89695	-0.63531	0.529206	0.853344	-7.13308	Treatment
ENSMUSG00000038351	0.0168924	6.05598	0.480164	0.633988	0.895823	-7.12671	Treatment
ENSMUSG00000038352	0.1927	-0.700172	0.830506	0.411674	0.79422	-5.1936	Treatment
ENSMUSG00000038354	-0.142756	1.9295	-1.2146	0.232349	0.67066	-5.55552	Treatment
ENSMUSG00000038365	0.0660184	5.05827	1.60738	0.116623	0.541618	-5.80762	Treatment
ENSMUSG00000038366	-0.0122458	6.57879	-0.339559	0.736143	0.930899	-7.2507	Treatment
ENSMUSG00000038368	0.0305844	6.30679	0.772293	0.444933	0.810966	-6.96447	Treatment
ENSMUSG00000038369	-0.00432245	7.39651	-0.144056	0.886252	0.972955	-7.3798	Treatment
ENSMUSG00000038370	-0.0234005	6.99723	-0.485731	0.630073	0.894781	-7.24408	Treatment
ENSMUSG00000038371	0.0583941	7.09589	2.11375	0.0414638	0.384802	-5.20037	Treatment
ENSMUSG00000038372	-0.184688	2.91497	-2.46693	0.0184702	0.28556	-3.71493	Treatment
ENSMUSG00000038374	0.0464292	4.72428	0.817938	0.418722	0.797266	-6.68196	Treatment
ENSMUSG00000038375	-0.0116272	8.63431	-0.234378	0.816007	0.955635	-7.47156	Treatment
ENSMUSG00000038379	0.20011	-0.539207	0.800325	0.428722	0.802978	-5.28174	Treatment
ENSMUSG00000038383	0.0178395	5.33341	0.385809	0.701887	0.917332	-7.06363	Treatment
ENSMUSG00000038384	0.0370397	6.77114	1.00559	0.321258	0.7381	-6.75053	Treatment
ENSMUSG00000038387	-0.27547	1.99562	-2.23111	0.0319311	0.351142	-3.95537	Treatment
ENSMUSG00000038388	0.0126926	6.43211	0.276228	0.783938	0.945922	-7.25408	Treatment
ENSMUSG00000038390	0.013113	6.52517	0.249086	0.804696	0.952195	-7.2679	Treatment
ENSMUSG00000038393	-0.0573608	3.60965	-0.485681	0.630108	0.894781	-6.54129	Treatment
ENSMUSG00000038398	0.00933163	4.03175	0.114323	0.909611	0.978444	-6.83809	Treatment
ENSMUSG00000038400	0.0334702	5.19043	0.527671	0.600934	0.883972	-6.95515	Treatment
ENSMUSG00000038402	0.0692893	1.75194	0.43974	0.662729	0.903525	-6.08566	Treatment
ENSMUSG00000038406	-0.0242088	6.869	-0.668791	0.507854	0.845335	-7.09926	Treatment
ENSMUSG00000038412	-0.0763264	5.02019	-1.59451	0.119482	0.546572	-5.816	Treatment
ENSMUSG00000038415	0.151204	1.87198	1.05847	0.296823	0.720967	-5.66647	Treatment
ENSMUSG00000038416	-0.0884874	4.84696	-1.99609	0.0534572	0.420449	-5.08041	Treatment
ENSMUSG00000038417	0.0612144	4.61261	1.13317	0.264562	0.697827	-6.34226	Treatment
ENSMUSG00000038418	0.024367	6.34339	0.142009	0.887857	0.973331	-7.25869	Treatment
ENSMUSG00000038422	-0.142874	1.59988	-1.02039	0.314285	0.733066	-5.65384	Treatment
ENSMUSG00000038425	0.0484874	3.43855	0.621331	0.538259	0.85808	-6.49175	Treatment
ENSMUSG00000038429	0.00273167	6.15244	0.0669606	0.94698	0.98672	-7.23007	Treatment
ENSMUSG00000038437	0.0112606	7.31671	0.455745	0.651284	0.900083	-7.20726	Treatment
ENSMUSG00000038446	-0.00905642	5.0154	-0.197411	0.844606	0.963309	-7.04842	Treatment
ENSMUSG00000038451	-0.068066	-0.229594	-0.325734	0.746493	0.93445	-5.60104	Treatment
ENSMUSG00000038453	-0.0304788	8.33857	-1.33443	0.190362	0.634979	-6.56233	Treatment
ENSMUSG00000038456	0.0161034	4.37352	0.275514	0.784481	0.945922	-6.87858	Treatment
ENSMUSG00000038457	0.110129	-0.0999849	0.56113	0.578152	0.875113	-5.5359	Treatment
ENSMUSG00000038459	-0.0208212	4.22711	-0.318647	0.751818	0.936024	-6.83916	Treatment
ENSMUSG00000038462	0.0728775	5.12416	1.46656	0.151093	0.588286	-6.01335	Treatment
ENSMUSG00000038463	0.0757412	2.30826	0.648053	0.521023	0.849423	-6.10443	Treatment
ENSMUSG00000038467	-0.0436552	6.52095	-1.02197	0.313549	0.732757	-6.7758	Treatment
ENSMUSG00000038473	0.0568732	5.42001	1.41834	0.164609	0.606808	-6.06255	Treatment
ENSMUSG00000038481	-0.0074991	6.69131	-0.204679	0.838965	0.96174	-7.28691	Treatment
ENSMUSG00000038482	-0.0357666	4.83692	-0.6318	0.531471	0.854798	-6.82291	Treatment
ENSMUSG00000038485	0.0107846	6.16932	0.247688	0.80577	0.952451	-7.2024	Treatment
ENSMUSG00000038486	-0.0631703	9.05815	-1.59396	0.119604	0.546998	-6.27246	Treatment
ENSMUSG00000038489	-0.0572259	1.63814	-0.501275	0.6192	0.890124	-6.05207	Treatment
ENSMUSG00000038495	-0.0353225	6.94676	-1.15145	0.257064	0.689345	-6.66193	Treatment
ENSMUSG00000038496	0.184273	2.1361	1.3803	0.175923	0.619632	-5.38174	Treatment
ENSMUSG00000038497	0.0429168	4.94289	1.17834	0.246317	0.681111	-6.3284	Treatment
ENSMUSG00000038500	0.217418	3.3938	3.47216	0.00135003	0.106767	-1.39499	Treatment
ENSMUSG00000038502	-0.0638159	5.55899	-1.22053	0.230124	0.669898	-6.40067	Treatment
ENSMUSG00000038503	-0.0693927	4.41246	-1.27552	0.210216	0.651905	-6.09667	Treatment
ENSMUSG00000038506	-0.0876414	5.49184	-2.57271	0.014316	0.257164	-4.02088	Treatment
ENSMUSG00000038507	0.180392	2.56567	1.28907	0.205518	0.649464	-5.62191	Treatment
ENSMUSG00000038510	-0.0829164	3.10104	-1.18388	0.244143	0.67972	-5.88837	Treatment
ENSMUSG00000038515	-0.0359303	2.16699	-0.314442	0.754983	0.936763	-6.26701	Treatment
ENSMUSG00000038517	0.0441794	5.52556	1.03517	0.307428	0.729517	-6.56514	Treatment
ENSMUSG00000038518	0.0354321	6.04826	0.963499	0.341663	0.751214	-6.77323	Treatment
ENSMUSG00000038520	-0.044137	4.45863	-0.694215	0.491961	0.837923	-6.70452	Treatment
ENSMUSG00000038521	0.135248	-0.197517	0.646046	0.522308	0.849987	-5.44246	Treatment
ENSMUSG00000038522	-0.181041	0.222536	-1.40371	0.168892	0.612685	-4.78497	Treatment
ENSMUSG00000038524	-0.093495	2.98977	-1.3561	0.183432	0.627257	-5.62053	Treatment
ENSMUSG00000038525	-0.0162589	3.45269	-0.340946	0.735107	0.93087	-6.61611	Treatment
ENSMUSG00000038526	-0.025249	4.00106	-0.374742	0.71003	0.921137	-6.75257	Treatment
ENSMUSG00000038530	0.198781	7.38752	2.43256	0.0200402	0.294794	-4.54682	Treatment
ENSMUSG00000038533	0.0152906	6.61033	0.364788	0.717384	0.923021	-7.24157	Treatment
ENSMUSG00000038534	0.000292048	4.72858	0.00567084	0.995506	0.998899	-6.97519	Treatment
ENSMUSG00000038535	-0.0299367	6.89248	-1.08454	0.285267	0.711583	-6.70652	Treatment
ENSMUSG00000038537	-0.24405	-0.282981	-1.01988	0.314527	0.733149	-5.11315	Treatment
ENSMUSG00000038538	-0.0148662	8.52061	-0.691233	0.49381	0.838624	-7.22395	Treatment
ENSMUSG00000038539	0.168386	3.08428	2.38715	0.0223007	0.310843	-3.8834	Treatment
ENSMUSG00000038540	0.224028	1.18692	1.49694	0.143043	0.580389	-4.85783	Treatment
ENSMUSG00000038542	0.0262574	4.36808	0.564533	0.575859	0.874536	-6.75066	Treatment
ENSMUSG00000038543	-0.132577	0.258737	-0.560753	0.578407	0.875113	-5.58151	Treatment
ENSMUSG00000038544	0.0607543	4.13473	1.25127	0.218831	0.65907	-6.08905	Treatment
ENSMUSG00000038545	0.0461713	4.7767	0.788517	0.435507	0.80702	-6.67086	Treatment
ENSMUSG00000038546	-0.0647012	6.49068	-1.7626	0.0863759	0.493003	-5.77203	Treatment
ENSMUSG00000038550	-0.103397	2.50414	-1.21527	0.232098	0.67066	-5.69362	Treatment
ENSMUSG00000038552	-0.012694	6.14316	-0.295715	0.769131	0.941377	-7.20955	Treatment
ENSMUSG00000038555	0.056729	6.16105	1.62946	0.111852	0.534132	-5.90284	Treatment
ENSMUSG00000038563	0.0961673	3.82364	1.73999	0.0903222	0.501271	-5.31193	Treatment
ENSMUSG00000038564	0.0528378	5.48189	0.980472	0.333334	0.745016	-6.66579	Treatment
ENSMUSG00000038569	0.122013	2.78398	1.25859	0.216202	0.657622	-5.75121	Treatment
ENSMUSG00000038570	-0.126517	2.19391	-1.11028	0.274168	0.70415	-5.7334	Treatment
ENSMUSG00000038576	-0.0313163	6.69778	-0.690689	0.494148	0.838692	-7.08717	Treatment
ENSMUSG00000038578	0.0691953	3.25976	0.875064	0.387285	0.780858	-6.23076	Treatment
ENSMUSG00000038582	0.0217334	6.73627	0.406707	0.686608	0.911881	-7.24905	Treatment
ENSMUSG00000038583	-0.0985565	1.34433	-0.623294	0.536983	0.857518	-5.9039	Treatment
ENSMUSG00000038587	-0.0705777	6.78725	-1.45908	0.153132	0.591209	-6.26763	Treatment
ENSMUSG00000038593	-0.0129552	4.7338	-0.165013	0.869848	0.970291	-7.00634	Treatment
ENSMUSG00000038594	0.0705474	6.18212	1.91933	0.0628198	0.443304	-5.44871	Treatment
ENSMUSG00000038602	-0.0435603	6.47674	-0.67699	0.502698	0.843293	-7.06135	Treatment
ENSMUSG00000038604	-0.0276842	6.83541	-0.605514	0.5486	0.861919	-7.16086	Treatment
ENSMUSG00000038605	-0.0771541	4.55705	-1.2711	0.211768	0.653926	-6.18626	Treatment
ENSMUSG00000038608	0.00960721	7.66214	0.261716	0.795018	0.949865	-7.36923	Treatment
ENSMUSG00000038611	0.0449149	5.57005	1.01359	0.317477	0.7356	-6.64036	Treatment
ENSMUSG00000038612	-0.0364955	5.72287	-1.18294	0.244514	0.67972	-6.49512	Treatment
ENSMUSG00000038615	-0.0177182	7.89971	-0.666839	0.509086	0.845828	-7.15186	Treatment
ENSMUSG00000038618	-0.452538	0.0555742	-2.64671	0.0119402	0.243821	-2.80204	Treatment
ENSMUSG00000038619	-0.0294872	7.09758	-0.802554	0.427449	0.802811	-7.02128	Treatment
ENSMUSG00000038622	-0.0254689	2.69726	-0.355738	0.724093	0.925712	-6.43133	Treatment
ENSMUSG00000038623	0.0230201	4.32913	0.423692	0.674287	0.907543	-6.83373	Treatment
ENSMUSG00000038628	-0.149571	4.84638	-3.20634	0.00280162	0.14771	-2.39355	Treatment
ENSMUSG00000038630	-0.0334521	5.79091	-0.875239	0.387191	0.780858	-6.79102	Treatment
ENSMUSG00000038633	-0.0318314	6.01729	-0.723899	0.473761	0.828801	-6.94767	Treatment
ENSMUSG00000038637	0.0559963	1.95263	0.46716	0.643174	0.898581	-6.16904	Treatment
ENSMUSG00000038642	-0.139668	5.1109	-1.2682	0.21279	0.655041	-6.27065	Treatment
ENSMUSG00000038644	0.18904	1.48133	1.63896	0.109851	0.531153	-4.82861	Treatment
ENSMUSG00000038646	0.0839538	3.16187	1.12157	0.269402	0.700726	-6.01616	Treatment
ENSMUSG00000038648	-0.096259	5.00108	-2.46337	0.0186275	0.286689	-4.17439	Treatment
ENSMUSG00000038650	-0.115431	3.24162	-1.4327	0.160489	0.60184	-5.62527	Treatment
ENSMUSG00000038651	0.380817	0.889254	2.50215	0.0169782	0.277042	-3.19986	Treatment
ENSMUSG00000038658	0.00338656	6.4082	0.132186	0.895566	0.976028	-7.21932	Treatment
ENSMUSG00000038664	-0.00410879	8.81532	-0.20329	0.840042	0.962287	-7.45306	Treatment
ENSMUSG00000038665	0.0582603	6.76018	2.48722	0.0175969	0.278329	-4.3173	Treatment
ENSMUSG00000038668	0.0012707	6.36288	0.0304221	0.975897	0.994598	-7.25584	Treatment
ENSMUSG00000038671	0.0171967	4.01778	0.346809	0.730735	0.928693	-6.77672	Treatment
ENSMUSG00000038676	-0.204504	-0.42037	-0.800767	0.428469	0.802978	-5.34296	Treatment
ENSMUSG00000038677	0.015303	2.61215	0.201164	0.841692	0.962721	-6.44238	Treatment
ENSMUSG00000038679	0.0355592	7.35143	0.844956	0.403663	0.789802	-7.02161	Treatment
ENSMUSG00000038683	-0.046895	4.27707	-1.23485	0.224808	0.665474	-6.14074	Treatment
ENSMUSG00000038685	0.042649	4.15346	0.662009	0.512141	0.847031	-6.63622	Treatment
ENSMUSG00000038690	-0.0350395	5.28007	-0.66103	0.512761	0.847095	-6.90271	Treatment
ENSMUSG00000038695	0.103299	4.88391	1.33426	0.190418	0.634979	-6.14681	Treatment
ENSMUSG00000038696	0.0668637	5.28417	1.41821	0.164646	0.606823	-6.10951	Treatment
ENSMUSG00000038697	-0.0870214	3.43549	-1.38242	0.175278	0.618645	-5.73516	Treatment
ENSMUSG00000038700	-0.326286	-0.991155	-1.05071	0.300328	0.724851	-4.97318	Treatment
ENSMUSG00000038702	0.022708	5.14306	0.438641	0.663518	0.90399	-6.97402	Treatment
ENSMUSG00000038704	-0.0803863	1.48193	-0.477073	0.636166	0.89612	-5.99912	Treatment
ENSMUSG00000038705	-0.0160135	4.35689	-0.266634	0.791258	0.948667	-6.88689	Treatment
ENSMUSG00000038708	0.020832	7.02502	0.781103	0.4398	0.808666	-7.04077	Treatment
ENSMUSG00000038712	-0.0690757	4.50319	-1.00438	0.321836	0.738266	-6.46077	Treatment
ENSMUSG00000038717	-0.0298482	4.77983	-0.431002	0.669012	0.905668	-6.93431	Treatment
ENSMUSG00000038718	-0.126997	5.81338	-2.90146	0.00627209	0.194133	-3.32123	Treatment
ENSMUSG00000038722	0.187342	3.61607	2.89387	0.0063961	0.195728	-2.85676	Treatment
ENSMUSG00000038725	0.434981	-0.179446	2.02612	0.0501388	0.411723	-3.88161	Treatment
ENSMUSG00000038729	0.051701	1.63078	0.484972	0.630606	0.894961	-6.07647	Treatment
ENSMUSG00000038732	0.199405	3.11339	1.93586	0.0606913	0.438814	-4.76973	Treatment
ENSMUSG00000038733	0.0128909	7.43467	0.484972	0.630606	0.894961	-7.27314	Treatment
ENSMUSG00000038736	0.0381943	5.053	1.1513	0.257126	0.689413	-6.40461	Treatment
ENSMUSG00000038738	0.022626	10.0324	0.501956	0.618725	0.890124	-7.44482	Treatment
ENSMUSG00000038740	-0.0126585	7.14768	-0.443575	0.659979	0.902738	-7.26963	Treatment
ENSMUSG00000038742	-0.120394	0.448809	-0.880657	0.384289	0.77922	-5.47657	Treatment
ENSMUSG00000038756	-0.0402016	0.64418	-0.20837	0.836103	0.960901	-5.84539	Treatment
ENSMUSG00000038759	0.0226067	5.48319	0.616614	0.541333	0.859281	-6.93509	Treatment
ENSMUSG00000038760	-0.0997215	2.96798	-0.959394	0.343699	0.752645	-6.0987	Treatment
ENSMUSG00000038762	0.106141	4.98597	2.49298	0.0173556	0.277624	-4.11318	Treatment
ENSMUSG00000038763	1.07894	-0.499662	4.44404	7.96828e-05	0.0251853	1.19131	Treatment
ENSMUSG00000038764	0.190721	6.51584	2.45014	0.0192226	0.289144	-4.39962	Treatment
ENSMUSG00000038765	-0.298835	3.1337	-2.49755	0.0171665	0.277624	-3.68522	Treatment
ENSMUSG00000038766	0.0344631	5.6134	0.653794	0.51736	0.848622	-6.97298	Treatment
ENSMUSG00000038773	0.0206519	6.55382	0.76447	0.449522	0.813738	-6.99848	Treatment
ENSMUSG00000038774	0.0516496	6.24707	1.78016	0.0834105	0.487101	-5.66111	Treatment
ENSMUSG00000038776	0.0838888	3.50354	1.18283	0.244557	0.679733	-5.97541	Treatment
ENSMUSG00000038777	0.00427474	4.06466	0.0539058	0.957305	0.989376	-6.84349	Treatment
ENSMUSG00000038780	0.0172622	5.56324	0.498854	0.620888	0.890719	-7.03866	Treatment
ENSMUSG00000038781	0.467002	-0.578956	1.93963	0.0602149	0.437627	-3.99826	Treatment
ENSMUSG00000038784	-0.024878	6.64573	-0.782353	0.439074	0.808264	-6.97184	Treatment
ENSMUSG00000038797	-0.163211	2.39767	-1.42293	0.163283	0.604638	-5.37623	Treatment
ENSMUSG00000038803	0.0423208	3.19674	0.531198	0.598513	0.882692	-6.44103	Treatment
ENSMUSG00000038805	-0.0675759	4.30379	-0.741431	0.463196	0.822558	-6.6422	Treatment
ENSMUSG00000038806	-0.000344527	4.20604	-0.00586494	0.995353	0.998831	-6.87914	Treatment
ENSMUSG00000038807	0.00684239	7.00968	0.264643	0.792779	0.94931	-7.25577	Treatment
ENSMUSG00000038812	0.14072	1.23307	1.16399	0.252011	0.685774	-5.39149	Treatment
ENSMUSG00000038816	-0.0249689	5.33009	-0.687953	0.49585	0.839763	-6.87336	Treatment
ENSMUSG00000038822	0.079289	5.94957	2.26477	0.029584	0.340523	-4.76467	Treatment
ENSMUSG00000038827	-0.0487935	5.35529	-0.861897	0.394395	0.786263	-6.77124	Treatment
ENSMUSG00000038828	0.048463	5.56017	1.2079	0.234886	0.671581	-6.43122	Treatment
ENSMUSG00000038831	-0.0156228	7.26387	-0.55347	0.58333	0.877369	-7.23135	Treatment
ENSMUSG00000038836	-0.0556052	3.86078	-0.866127	0.392102	0.784624	-6.41771	Treatment
ENSMUSG00000038838	-0.0148378	3.66604	-0.19137	0.849301	0.964783	-6.71675	Treatment
ENSMUSG00000038843	-0.000457557	2.02414	-0.00401464	0.996819	0.999335	-6.24265	Treatment
ENSMUSG00000038844	0.0118919	5.1815	0.310569	0.757902	0.937788	-7.01381	Treatment
ENSMUSG00000038845	-0.0452063	4.2355	-1.16812	0.250364	0.684615	-6.20527	Treatment
ENSMUSG00000038848	0.00504121	5.71535	0.166524	0.868667	0.970187	-7.17417	Treatment
ENSMUSG00000038855	0.0570491	6.82013	1.13163	0.265202	0.698317	-6.69281	Treatment
ENSMUSG00000038859	0.316639	0.343799	2.19065	0.0349701	0.363986	-3.71119	Treatment
ENSMUSG00000038860	-0.0732657	6.59657	-1.92717	0.0618027	0.441265	-5.50794	Treatment
ENSMUSG00000038861	0.0695535	5.34872	1.86476	0.0703045	0.457997	-5.3686	Treatment
ENSMUSG00000038866	-0.0250794	5.87264	-0.734942	0.467091	0.825404	-6.89979	Treatment
ENSMUSG00000038871	-0.0248677	5.14493	-0.724853	0.473183	0.828801	-6.7247	Treatment
ENSMUSG00000038872	-0.0352185	8.68038	-0.887274	0.380765	0.777611	-7.09209	Treatment
ENSMUSG00000038876	-0.00889313	6.15435	-0.182306	0.856355	0.966554	-7.24728	Treatment
ENSMUSG00000038879	0.00783825	5.15027	0.172121	0.864297	0.968843	-7.08701	Treatment
ENSMUSG00000038880	0.0328062	3.17728	0.358841	0.72179	0.924347	-6.55492	Treatment
ENSMUSG00000038884	-0.0599533	5.90122	-1.18691	0.242963	0.678137	-6.49618	Treatment
ENSMUSG00000038886	-0.0348242	7.68036	-1.31763	0.195871	0.640458	-6.52244	Treatment
ENSMUSG00000038888	-0.00950034	2.10199	-0.0857444	0.93214	0.983482	-6.28853	Treatment
ENSMUSG00000038893	0.114257	1.76511	0.878128	0.385642	0.779918	-5.77174	Treatment
ENSMUSG00000038894	-0.0118259	7.27441	-0.388477	0.69993	0.916227	-7.28005	Treatment
ENSMUSG00000038895	0.0324058	3.35619	0.589776	0.55899	0.866398	-6.48061	Treatment
ENSMUSG00000038900	0.0325407	4.56822	0.573117	0.570094	0.871865	-6.78154	Treatment
ENSMUSG00000038902	-0.0145783	6.92754	-0.49405	0.624243	0.892377	-7.21383	Treatment
ENSMUSG00000038909	-0.00114727	6.81482	-0.0383416	0.969625	0.992927	-7.30496	Treatment
ENSMUSG00000038910	0.00519444	6.29151	0.0989295	0.921738	0.980609	-7.27532	Treatment
ENSMUSG00000038914	0.0333913	6.94295	1.18926	0.242048	0.677705	-6.60677	Treatment
ENSMUSG00000038916	0.0772944	5.64244	2.42708	0.0203016	0.297549	-4.36884	Treatment
ENSMUSG00000038930	0.0199584	2.44175	0.302491	0.764002	0.940093	-6.30885	Treatment
ENSMUSG00000038936	-0.0992009	5.5099	-2.24763	0.0307591	0.346497	-4.73431	Treatment
ENSMUSG00000038943	-0.0741979	-0.0356671	-0.405609	0.687408	0.912236	-5.57824	Treatment
ENSMUSG00000038949	0.0122569	6.07189	0.402572	0.689621	0.912713	-7.10859	Treatment
ENSMUSG00000038954	0.012946	3.77103	0.212445	0.832947	0.960415	-6.73887	Treatment
ENSMUSG00000038957	-0.0419977	4.60371	-0.906366	0.370712	0.772099	-6.55962	Treatment
ENSMUSG00000038963	0.0961658	1.54987	0.617809	0.540553	0.858622	-5.93809	Treatment
ENSMUSG00000038965	-0.0648405	7.22267	-1.83687	0.0744164	0.466257	-5.73182	Treatment
ENSMUSG00000038967	-0.0518871	6.72961	-1.93946	0.0602371	0.437627	-5.48767	Treatment
ENSMUSG00000038970	-0.0126727	8.02622	-0.445856	0.658346	0.902461	-7.33743	Treatment
ENSMUSG00000038975	-0.0114861	4.3778	-0.286269	0.776298	0.943371	-6.86662	Treatment
ENSMUSG00000038976	0.0497601	8.59728	1.10128	0.278015	0.70616	-6.87342	Treatment
ENSMUSG00000038982	0.0637238	4.37537	1.36957	0.179222	0.623912	-5.94889	Treatment
ENSMUSG00000038984	-0.0316482	5.95532	-0.466092	0.643931	0.898581	-7.11816	Treatment
ENSMUSG00000038990	-0.0362378	5.41674	-0.831154	0.411313	0.79422	-6.78364	Treatment
ENSMUSG00000038991	-0.084208	5.3805	-2.35006	0.0243151	0.32118	-4.526	Treatment
ENSMUSG00000039000	-0.00123042	6.87771	-0.0449446	0.964397	0.991696	-7.33656	Treatment
ENSMUSG00000039001	0.040511	5.03032	0.668629	0.507957	0.845335	-6.83171	Treatment
ENSMUSG00000039004	0.255559	2.75975	2.54081	0.0154682	0.266736	-3.50832	Treatment
ENSMUSG00000039005	0.00521912	1.02001	0.0374982	0.970293	0.992952	-5.89007	Treatment
ENSMUSG00000039007	-0.0809878	4.39473	-1.66392	0.104728	0.524312	-5.55488	Treatment
ENSMUSG00000039016	0.00531482	4.67607	0.085993	0.931944	0.983482	-6.98703	Treatment
ENSMUSG00000039018	0.0534305	3.18943	0.783279	0.438537	0.808148	-6.27659	Treatment
ENSMUSG00000039021	0.139911	0.878247	1.03399	0.307972	0.729517	-5.43772	Treatment
ENSMUSG00000039031	-0.052406	4.93024	-1.08718	0.284112	0.711004	-6.46262	Treatment
ENSMUSG00000039033	-0.00676846	4.73541	-0.133451	0.894573	0.975987	-7.01148	Treatment
ENSMUSG00000039037	0.0730694	5.76895	0.958486	0.34415	0.752831	-6.73285	Treatment
ENSMUSG00000039041	0.0792362	3.29704	1.0109	0.318745	0.736633	-6.09607	Treatment
ENSMUSG00000039043	0.0214383	4.39729	0.295353	0.769405	0.941465	-6.88987	Treatment
ENSMUSG00000039046	-0.0465886	5.91187	-1.1722	0.248744	0.683495	-6.46646	Treatment
ENSMUSG00000039047	0.07367	5.94892	2.39061	0.0221207	0.309955	-4.50144	Treatment
ENSMUSG00000039048	-0.0110372	4.38587	-0.161289	0.872759	0.970291	-6.92438	Treatment
ENSMUSG00000039050	-0.00617275	5.9377	-0.161415	0.87266	0.970291	-7.21921	Treatment
ENSMUSG00000039057	-0.00287402	5.75656	-0.0697226	0.944797	0.986179	-7.1848	Treatment
ENSMUSG00000039058	0.104683	5.59956	1.49841	0.142662	0.580217	-6.04559	Treatment
ENSMUSG00000039059	-0.0222754	5.27041	-0.376937	0.708412	0.920226	-7.0373	Treatment
ENSMUSG00000039062	-0.156296	1.79519	-0.974254	0.33637	0.747179	-5.72925	Treatment
ENSMUSG00000039063	0.226053	0.120277	1.31902	0.195411	0.639738	-4.94172	Treatment
ENSMUSG00000039065	0.0145056	4.59163	0.413305	0.681812	0.910137	-6.86406	Treatment
ENSMUSG00000039067	-0.0393221	5.50491	-1.04309	0.303797	0.726747	-6.59911	Treatment
ENSMUSG00000039068	-0.022301	6.49299	-0.843327	0.404561	0.790441	-6.85247	Treatment
ENSMUSG00000039069	0.080803	2.90012	0.905906	0.370952	0.772223	-6.09401	Treatment
ENSMUSG00000039079	0.257182	1.1871	1.97166	0.0562963	0.428438	-4.24185	Treatment
ENSMUSG00000039081	-0.00670601	3.15474	-0.0786932	0.937708	0.984255	-6.59366	Treatment
ENSMUSG00000039086	-0.031392	6.08352	-0.682755	0.49909	0.841529	-7.01534	Treatment
ENSMUSG00000039087	0.0777212	6.49967	1.36273	0.18135	0.625214	-6.35046	Treatment
ENSMUSG00000039089	-0.0831484	5.32311	-1.54918	0.130003	0.560364	-5.95176	Treatment
ENSMUSG00000039095	0.0111668	2.99562	0.101138	0.919997	0.980535	-6.52861	Treatment
ENSMUSG00000039096	0.0395795	4.64621	0.804135	0.426547	0.802152	-6.64512	Treatment
ENSMUSG00000039100	0.0182061	8.39915	0.643628	0.523857	0.850841	-7.23461	Treatment
ENSMUSG00000039103	0.110441	3.14563	0.958412	0.344187	0.752831	-6.1395	Treatment
ENSMUSG00000039105	-0.0705551	4.49729	-0.996059	0.325806	0.741929	-6.46383	Treatment
ENSMUSG00000039106	-0.0767959	4.5431	-1.46164	0.152431	0.589494	-5.89811	Treatment
ENSMUSG00000039108	0.0967993	5.71038	2.63538	0.0122786	0.246682	-3.94883	Treatment
ENSMUSG00000039109	-0.134121	1.21857	-0.735436	0.466793	0.825256	-5.76576	Treatment
ENSMUSG00000039110	0.0115851	1.71809	0.0871103	0.931062	0.983245	-6.17857	Treatment
ENSMUSG00000039114	0.0268627	6.10054	0.41671	0.679341	0.909557	-7.15102	Treatment
ENSMUSG00000039115	-0.0762726	3.4264	-0.933433	0.356756	0.762509	-6.24245	Treatment
ENSMUSG00000039116	0.0869787	2.33128	0.833166	0.410193	0.793565	-6.02316	Treatment
ENSMUSG00000039117	0.00764592	4.9482	0.195205	0.84632	0.963623	-7.00769	Treatment
ENSMUSG00000039126	-0.0703084	8.19173	-2.18967	0.035047	0.363986	-5.13359	Treatment
ENSMUSG00000039128	-0.00281754	5.34489	-0.0643576	0.949038	0.987126	-7.12738	Treatment
ENSMUSG00000039130	0.123127	3.18739	1.84587	0.0730677	0.463225	-4.96446	Treatment
ENSMUSG00000039131	-0.0833779	1.10778	-0.755055	0.455081	0.816852	-5.75747	Treatment
ENSMUSG00000039133	-0.284881	1.85293	-2.36958	0.023235	0.317628	-3.642	Treatment
ENSMUSG00000039137	-0.00868992	5.55364	-0.170999	0.865173	0.969243	-7.10825	Treatment
ENSMUSG00000039145	-0.00292289	7.26335	-0.0781279	0.938155	0.9843	-7.3166	Treatment
ENSMUSG00000039148	0.0388129	4.10816	0.514087	0.610302	0.886484	-6.73356	Treatment
ENSMUSG00000039153	0.134688	3.40573	1.93776	0.0604509	0.438328	-4.86908	Treatment
ENSMUSG00000039154	-0.0354468	4.3818	-0.549103	0.586292	0.878215	-6.7287	Treatment
ENSMUSG00000039155	0.00808976	-0.240015	0.041262	0.967313	0.992279	-5.59893	Treatment
ENSMUSG00000039156	-0.052252	5.70528	-1.08745	0.283997	0.710963	-6.57571	Treatment
ENSMUSG00000039157	0.0705275	6.8556	2.2867	0.0281394	0.334978	-4.8305	Treatment
ENSMUSG00000039158	0.126676	3.36236	1.2379	0.223689	0.663215	-5.90254	Treatment
ENSMUSG00000039159	0.0185757	6.48245	0.480014	0.634093	0.895823	-7.18513	Treatment
ENSMUSG00000039163	0.222449	2.6689	2.54137	0.0154472	0.266736	-3.50791	Treatment
ENSMUSG00000039164	-0.120585	2.57071	-1.2661	0.213531	0.656074	-5.61096	Treatment
ENSMUSG00000039166	-0.0404848	5.83494	-0.9087	0.369494	0.771647	-6.78721	Treatment
ENSMUSG00000039167	0.0179676	4.49391	0.147106	0.883862	0.972636	-6.90887	Treatment
ENSMUSG00000039168	-0.100204	2.29617	-1.04812	0.301504	0.725512	-5.7984	Treatment
ENSMUSG00000039176	-0.00616847	5.50459	-0.123067	0.902732	0.977655	-7.15529	Treatment
ENSMUSG00000039178	0.0370514	5.50777	1.09956	0.278754	0.706443	-6.53293	Treatment
ENSMUSG00000039179	-0.102205	3.89392	-1.64184	0.109249	0.530059	-5.50439	Treatment
ENSMUSG00000039182	0.072769	4.07684	1.11607	0.271718	0.702038	-6.24344	Treatment
ENSMUSG00000039183	-0.184427	3.58828	-3.42023	0.00155983	0.11284	-1.56351	Treatment
ENSMUSG00000039187	0.343858	-1.07121	1.20659	0.235383	0.671714	-4.84912	Treatment
ENSMUSG00000039191	-0.0761788	4.9281	-1.37868	0.176418	0.62044	-6.1198	Treatment
ENSMUSG00000039194	-0.103472	1.9185	-0.89068	0.378958	0.776138	-5.77651	Treatment
ENSMUSG00000039195	-0.185986	4.55618	-2.30621	0.0269083	0.330306	-4.45152	Treatment
ENSMUSG00000039197	-0.00728372	5.64193	-0.251111	0.803143	0.951676	-7.10804	Treatment
ENSMUSG00000039199	-0.038972	4.50896	-0.53101	0.598642	0.882692	-6.82752	Treatment
ENSMUSG00000039201	0.15756	2.86559	1.82638	0.0760151	0.47025	-4.90647	Treatment
ENSMUSG00000039202	0.0698559	7.4424	2.02788	0.0499509	0.411091	-5.40313	Treatment
ENSMUSG00000039205	-0.0215498	5.46028	-0.36863	0.714542	0.922538	-7.07344	Treatment
ENSMUSG00000039206	0.0911744	4.97325	2.22598	0.032303	0.353195	-4.68566	Treatment
ENSMUSG00000039208	0.163057	0.941413	1.02171	0.313672	0.732804	-5.41463	Treatment
ENSMUSG00000039210	-0.00781285	5.57441	-0.212385	0.832993	0.960415	-7.12915	Treatment
ENSMUSG00000039217	0.151654	4.11184	2.12175	0.0407417	0.384657	-4.68688	Treatment
ENSMUSG00000039218	-0.00948574	10.2591	-0.359576	0.721245	0.924347	-7.51214	Treatment
ENSMUSG00000039219	0.024397	6.95775	0.779596	0.440675	0.808887	-7.03289	Treatment
ENSMUSG00000039220	-0.099927	5.73475	-2.76053	0.00898742	0.222468	-3.62978	Treatment
ENSMUSG00000039221	-0.0334185	3.81197	-0.524771	0.602928	0.884396	-6.65371	Treatment
ENSMUSG00000039230	-0.0154652	5.63835	-0.399352	0.69197	0.913426	-7.01531	Treatment
ENSMUSG00000039231	-0.0370709	4.4918	-1.04377	0.303485	0.726465	-6.34409	Treatment
ENSMUSG00000039233	0.0673357	5.02193	1.33154	0.191301	0.636214	-6.17618	Treatment
ENSMUSG00000039234	-0.0884751	4.62837	-1.7977	0.080535	0.480982	-5.39585	Treatment
ENSMUSG00000039238	0.0716797	0.440081	0.313568	0.755641	0.937034	-5.76967	Treatment
ENSMUSG00000039239	0.0948538	4.90139	1.33169	0.191254	0.636174	-6.13344	Treatment
ENSMUSG00000039242	0.00560662	4.41161	0.104961	0.916984	0.979681	-6.94116	Treatment
ENSMUSG00000039244	-0.0519799	3.91397	-0.773309	0.44434	0.810353	-6.46515	Treatment
ENSMUSG00000039246	0.0191968	2.9467	0.223503	0.824395	0.958601	-6.52355	Treatment
ENSMUSG00000039252	-0.156962	6.95752	-4.10369	0.000219684	0.0440879	-0.249769	Treatment
ENSMUSG00000039253	-0.00709102	5.23308	-0.174281	0.862611	0.968524	-7.09789	Treatment
ENSMUSG00000039254	-0.0327008	4.12173	-0.498514	0.621125	0.890785	-6.73288	Treatment
ENSMUSG00000039257	-0.132447	4.2425	-3.37402	0.0017725	0.121625	-1.85882	Treatment
ENSMUSG00000039262	0.0188432	9.29813	0.78446	0.437853	0.807802	-7.204	Treatment
ENSMUSG00000039263	0.227381	2.96837	2.01129	0.0517549	0.415389	-4.62364	Treatment
ENSMUSG00000039270	0.0278179	8.41012	0.678442	0.501788	0.84265	-7.20466	Treatment
ENSMUSG00000039275	-0.000719811	6.53429	-0.0212423	0.983169	0.995677	-7.29226	Treatment
ENSMUSG00000039278	-0.107096	7.72666	-2.52365	0.0161228	0.270851	-4.40912	Treatment
ENSMUSG00000039285	0.0115847	6.35631	0.495624	0.623143	0.891912	-7.10481	Treatment
ENSMUSG00000039286	0.0239757	5.61233	0.59852	0.553205	0.863945	-6.95824	Treatment
ENSMUSG00000039294	-0.100401	3.61271	-1.33459	0.190309	0.634979	-5.8585	Treatment
ENSMUSG00000039298	-0.0127398	5.6899	-0.354054	0.725344	0.92617	-7.0628	Treatment
ENSMUSG00000039304	0.326089	2.24164	3.16798	0.00310663	0.151786	-1.93384	Treatment
ENSMUSG00000039307	-0.00102162	3.76754	-0.0168866	0.986619	0.996698	-6.71986	Treatment
ENSMUSG00000039308	-0.049424	4.02075	-0.616283	0.541548	0.859542	-6.64395	Treatment
ENSMUSG00000039313	-0.0731312	5.99424	-1.26205	0.214968	0.657114	-6.43338	Treatment
ENSMUSG00000039316	0.0290716	3.70535	0.45022	0.655226	0.901255	-6.64006	Treatment
ENSMUSG00000039318	0.00969633	6.95792	0.422387	0.67523	0.908006	-7.26011	Treatment
ENSMUSG00000039323	-0.0550804	2.92736	-0.350272	0.728156	0.92754	-6.4672	Treatment
ENSMUSG00000039328	0.0863318	2.45136	0.948619	0.349079	0.755432	-5.93213	Treatment
ENSMUSG00000039345	-0.224374	3.70133	-4.97263	1.59788e-05	0.0108128	2.77953	Treatment
ENSMUSG00000039347	0.0259229	7.12204	0.89499	0.376681	0.775171	-6.94878	Treatment
ENSMUSG00000039349	-0.00476516	2.61642	-0.0475658	0.962323	0.991073	-6.44278	Treatment
ENSMUSG00000039354	0.031681	5.84265	0.816864	0.419328	0.797625	-6.86523	Treatment
ENSMUSG00000039356	-0.0563819	3.02114	-0.929864	0.358576	0.763554	-6.11947	Treatment
ENSMUSG00000039357	-0.097512	4.47009	-1.91125	0.0638831	0.44413	-5.16872	Treatment
ENSMUSG00000039358	-0.195258	2.54837	-2.37568	0.0229069	0.314963	-3.78417	Treatment
ENSMUSG00000039361	-0.0205046	8.28431	-0.808942	0.423812	0.800681	-7.12475	Treatment
ENSMUSG00000039367	-0.0491013	6.17754	-1.51936	0.137323	0.572223	-6.11156	Treatment
ENSMUSG00000039372	-0.0265648	5.04578	-0.599069	0.552843	0.863608	-6.84354	Treatment
ENSMUSG00000039375	-0.00520159	5.0086	-0.0900386	0.928751	0.982542	-7.05344	Treatment
ENSMUSG00000039382	-0.0185678	3.25939	-0.34688	0.730682	0.928693	-6.54838	Treatment
ENSMUSG00000039384	-0.1401	3.52158	-2.10815	0.0419756	0.385509	-4.56209	Treatment
ENSMUSG00000039385	0.0136109	5.97574	0.294902	0.769746	0.941594	-7.17506	Treatment
ENSMUSG00000039391	0.482313	0.717111	4.00306	0.000295278	0.0510284	0.326262	Treatment
ENSMUSG00000039395	0.0283672	3.75111	0.441903	0.661177	0.903251	-6.67423	Treatment
ENSMUSG00000039405	0.244547	2.16625	1.70847	0.0960766	0.508494	-4.89301	Treatment
ENSMUSG00000039410	0.271948	3.69932	2.98543	0.00504186	0.180617	-2.67071	Treatment
ENSMUSG00000039414	-0.0641181	6.84593	-1.7206	0.0938277	0.505694	-5.87992	Treatment
ENSMUSG00000039419	-0.0662611	8.46335	-2.83299	0.00747784	0.209964	-3.72741	Treatment
ENSMUSG00000039427	-0.0299831	2.69362	-0.27074	0.788123	0.947822	-6.44757	Treatment
ENSMUSG00000039428	0.0243125	6.34582	0.82889	0.412576	0.794749	-6.89227	Treatment
ENSMUSG00000039431	-0.00271122	5.93175	-0.0725535	0.942559	0.985708	-7.21181	Treatment
ENSMUSG00000039449	-0.0436283	5.33835	-1.37896	0.176335	0.620381	-6.13015	Treatment
ENSMUSG00000039450	0.147927	1.29957	0.805534	0.42575	0.801617	-5.71278	Treatment
ENSMUSG00000039452	0.0516189	2.3603	0.575396	0.568568	0.870869	-6.19169	Treatment
ENSMUSG00000039456	0.0115959	5.06189	0.23561	0.815058	0.955369	-7.04239	Treatment
ENSMUSG00000039457	-0.369625	-0.742211	-1.35656	0.183287	0.626992	-4.71582	Treatment
ENSMUSG00000039458	0.0607934	4.89826	1.06039	0.29596	0.71975	-6.47662	Treatment
ENSMUSG00000039461	-0.0309035	3.83061	-0.547758	0.587206	0.878754	-6.63619	Treatment
ENSMUSG00000039463	0.0175529	5.43058	0.51504	0.609643	0.886408	-7.00447	Treatment
ENSMUSG00000039470	-0.0336507	5.7828	-0.80698	0.424927	0.801266	-6.85362	Treatment
ENSMUSG00000039473	0.0284057	5.69508	0.64108	0.525493	0.851514	-6.95563	Treatment
ENSMUSG00000039474	0.0612427	5.36293	0.992952	0.327298	0.742426	-6.60156	Treatment
ENSMUSG00000039477	-0.0233509	6.93517	-0.551202	0.584867	0.877542	-7.18022	Treatment
ENSMUSG00000039478	0.0679482	6.94053	1.90383	0.0648728	0.445566	-5.5736	Treatment
ENSMUSG00000039480	-0.0728918	2.13226	-0.774378	0.443715	0.810164	-6.0114	Treatment
ENSMUSG00000039481	0.0738717	-0.363052	0.32027	0.750597	0.935737	-5.6223	Treatment
ENSMUSG00000039483	0.127458	2.92537	1.06847	0.292355	0.71771	-5.96595	Treatment
ENSMUSG00000039485	-0.0755794	9.17849	-1.88643	0.0672452	0.452168	-5.79657	Treatment
ENSMUSG00000039488	-0.00308369	4.4273	-0.0589421	0.953321	0.988433	-6.92004	Treatment
ENSMUSG00000039496	0.0833107	0.156096	0.391003	0.698078	0.915296	-5.66003	Treatment
ENSMUSG00000039497	0.0950328	2.72075	1.17149	0.249024	0.683553	-5.79181	Treatment
ENSMUSG00000039501	-0.0405621	5.85784	-1.10487	0.276474	0.705055	-6.58849	Treatment
ENSMUSG00000039509	0.0335719	4.62045	0.639312	0.526629	0.852438	-6.7722	Treatment
ENSMUSG00000039512	-0.0922639	5.2732	-1.88871	0.0669306	0.451951	-5.39254	Treatment
ENSMUSG00000039515	-0.019801	6.51452	-0.529328	0.599796	0.883374	-7.15261	Treatment
ENSMUSG00000039519	0.0964187	3.19146	1.14186	0.26098	0.693964	-5.92488	Treatment
ENSMUSG00000039523	0.0596321	5.36741	1.60454	0.117249	0.542609	-5.86739	Treatment
ENSMUSG00000039529	0.195744	2.38812	1.75386	0.0878843	0.4963	-4.91392	Treatment
ENSMUSG00000039530	0.0562944	5.48468	1.23041	0.226447	0.666942	-6.39304	Treatment
ENSMUSG00000039531	0.0198329	5.39446	0.541817	0.591251	0.880287	-6.93694	Treatment
ENSMUSG00000039533	0.0249184	6.74473	0.625876	0.535307	0.856616	-7.11346	Treatment
ENSMUSG00000039536	0.00260182	6.24318	0.096365	0.92376	0.980999	-7.22275	Treatment
ENSMUSG00000039539	0.0270726	3.20053	0.454577	0.652117	0.900453	-6.48573	Treatment
ENSMUSG00000039542	-0.0530249	9.34799	-2.61159	0.0130183	0.250521	-4.33655	Treatment
ENSMUSG00000039543	0.0733835	1.03485	0.389331	0.699303	0.916043	-5.92094	Treatment
ENSMUSG00000039545	-0.183447	-0.243264	-1.06515	0.293831	0.718956	-5.11505	Treatment
ENSMUSG00000039546	0.0425205	5.04915	1.00584	0.321141	0.7381	-6.55157	Treatment
ENSMUSG00000039552	-0.000379136	2.72668	-0.0035103	0.997218	0.999389	-6.4658	Treatment
ENSMUSG00000039556	0.142287	1.99205	1.12557	0.267723	0.700572	-5.65319	Treatment
ENSMUSG00000039563	0.329595	0.65174	2.46011	0.0187724	0.286689	-3.22748	Treatment
ENSMUSG00000039568	-0.0606492	6.00893	-1.68517	0.100523	0.516423	-5.84443	Treatment
ENSMUSG00000039577	0.101448	3.68927	1.58197	0.122321	0.550294	-5.48984	Treatment
ENSMUSG00000039578	-0.020031	5.75047	-0.625485	0.53556	0.856682	-6.96431	Treatment
ENSMUSG00000039579	-0.0660933	7.20946	-1.87738	0.068509	0.454182	-5.64571	Treatment
ENSMUSG00000039585	-0.0161813	8.34458	-0.75238	0.456667	0.818205	-7.1661	Treatment
ENSMUSG00000039599	-0.0595423	6.17102	-1.61099	0.115833	0.540411	-5.99096	Treatment
ENSMUSG00000039601	-0.0766356	8.57918	-1.5957	0.119215	0.546109	-6.23857	Treatment
ENSMUSG00000039607	-0.0553433	7.52192	-1.17171	0.248937	0.683515	-6.69641	Treatment
ENSMUSG00000039611	-0.00171372	5.70145	-0.0451787	0.964212	0.991682	-7.18145	Treatment
ENSMUSG00000039615	-0.0353393	4.83049	-0.570289	0.57199	0.8727	-6.86719	Treatment
ENSMUSG00000039616	0.115264	0.36583	0.565364	0.5753	0.874105	-5.63651	Treatment
ENSMUSG00000039620	0.0580344	4.38205	1.35581	0.183522	0.627337	-6.01417	Treatment
ENSMUSG00000039621	0.0473077	6.39333	0.988681	0.329355	0.743299	-6.77462	Treatment
ENSMUSG00000039623	0.0760753	3.73785	1.02459	0.31233	0.731959	-6.22498	Treatment
ENSMUSG00000039629	0.00987536	5.50248	0.256029	0.799372	0.950698	-7.11531	Treatment
ENSMUSG00000039630	0.0205305	8.81956	0.978771	0.334163	0.745595	-6.98842	Treatment
ENSMUSG00000039632	0.40642	1.07856	2.99956	0.00485868	0.179214	-2.13293	Treatment
ENSMUSG00000039633	-0.0151072	4.44353	-0.222543	0.825137	0.958673	-6.91003	Treatment
ENSMUSG00000039634	-0.0085608	3.2288	-0.0899188	0.928845	0.982542	-6.62343	Treatment
ENSMUSG00000039637	0.119441	5.19591	2.284	0.0283139	0.335622	-4.61885	Treatment
ENSMUSG00000039640	-0.0638506	3.98779	-0.817443	0.419001	0.797414	-6.49594	Treatment
ENSMUSG00000039646	-0.124363	2.42588	-1.16262	0.252562	0.685936	-5.71702	Treatment
ENSMUSG00000039648	-0.00948784	3.03169	-0.0876432	0.930641	0.983216	-6.57233	Treatment
ENSMUSG00000039652	-0.0193028	7.79527	-0.625599	0.535486	0.856682	-7.2104	Treatment
ENSMUSG00000039656	-0.0073745	4.65702	-0.142971	0.887103	0.973071	-6.9709	Treatment
ENSMUSG00000039660	-0.0319578	3.78766	-0.452638	0.6535	0.901093	-6.66106	Treatment
ENSMUSG00000039661	-0.0827659	4.78859	-1.47119	0.149843	0.587056	-5.88076	Treatment
ENSMUSG00000039662	-0.076396	5.60827	-1.7564	0.0874437	0.495108	-5.6192	Treatment
ENSMUSG00000039670	0.225828	0.40048	1.38845	0.173451	0.617672	-4.94785	Treatment
ENSMUSG00000039671	0.0153355	7.57522	0.665979	0.509629	0.846035	-7.11659	Treatment
ENSMUSG00000039672	0.833556	-1.85973	2.29519	0.0275978	0.332958	-3.40537	Treatment
ENSMUSG00000039676	0.276347	-0.362017	1.40252	0.169244	0.612685	-4.74553	Treatment
ENSMUSG00000039678	-0.129654	4.91032	-4.19446	0.000167958	0.0396806	0.296695	Treatment
ENSMUSG00000039680	-0.0372249	2.91802	-0.365241	0.717048	0.923021	-6.45472	Treatment
ENSMUSG00000039682	0.0408753	5.23268	0.744996	0.461064	0.820881	-6.80393	Treatment
ENSMUSG00000039683	-0.00476466	4.35124	-0.0816984	0.935335	0.983482	-6.91358	Treatment
ENSMUSG00000039686	-0.0124217	6.95494	-0.477131	0.636125	0.89612	-7.20126	Treatment
ENSMUSG00000039693	0.0438652	3.17587	0.721549	0.475188	0.829878	-6.29632	Treatment
ENSMUSG00000039697	-0.00660108	7.11511	-0.212472	0.832926	0.960415	-7.3038	Treatment
ENSMUSG00000039701	-0.0684835	6.17145	-1.39861	0.170404	0.613604	-6.27703	Treatment
ENSMUSG00000039703	-0.0214375	6.1183	-0.873891	0.387915	0.781524	-6.79834	Treatment
ENSMUSG00000039704	-0.000228863	7.41407	-0.00501357	0.996027	0.999132	-7.38995	Treatment
ENSMUSG00000039706	0.0104793	5.14939	0.140863	0.888756	0.973974	-7.08548	Treatment
ENSMUSG00000039713	0.17545	4.21771	2.50201	0.0169839	0.277042	-3.92645	Treatment
ENSMUSG00000039714	-0.173758	0.341836	-0.793973	0.432364	0.805676	-5.473	Treatment
ENSMUSG00000039715	0.117231	2.77266	1.27645	0.20989	0.651744	-5.70677	Treatment
ENSMUSG00000039716	-0.00438251	8.4256	-0.151135	0.880705	0.971978	-7.46211	Treatment
ENSMUSG00000039717	-0.0247237	6.20116	-0.684109	0.498245	0.840984	-7.01148	Treatment
ENSMUSG00000039725	0.00511216	2.18478	0.0472991	0.962534	0.991103	-6.33618	Treatment
ENSMUSG00000039728	-0.733916	3.90672	-2.43683	0.0198386	0.292933	-4.01034	Treatment
ENSMUSG00000039735	-0.0537251	6.93536	-1.52122	0.136857	0.571355	-6.18646	Treatment
ENSMUSG00000039737	0.101482	3.45639	1.33294	0.190847	0.635497	-5.82714	Treatment
ENSMUSG00000039738	0.0603861	5.30078	1.51202	0.139175	0.576045	-5.98799	Treatment
ENSMUSG00000039740	-0.0379115	7.27798	-1.07598	0.289028	0.714653	-6.78696	Treatment
ENSMUSG00000039741	-0.053027	5.483	-1.32194	0.194448	0.63868	-6.25371	Treatment
ENSMUSG00000039745	-0.076812	1.95065	-0.678023	0.502051	0.842651	-6.03645	Treatment
ENSMUSG00000039747	-0.0112256	5.07308	-0.1648	0.870015	0.970291	-7.06622	Treatment
ENSMUSG00000039748	0.125957	-0.26575	0.855958	0.397628	0.787299	-5.34826	Treatment
ENSMUSG00000039753	0.0154924	6.73762	0.483732	0.631477	0.895138	-7.20525	Treatment
ENSMUSG00000039754	-0.18105	2.00392	-1.47708	0.148265	0.585496	-5.22713	Treatment
ENSMUSG00000039756	-0.0176192	4.68002	-0.350355	0.728095	0.92754	-6.91003	Treatment
ENSMUSG00000039759	-0.262068	1.75962	-2.12822	0.0401663	0.382676	-4.05033	Treatment
ENSMUSG00000039763	-0.0479939	3.58471	-0.742789	0.462383	0.822132	-6.44885	Treatment
ENSMUSG00000039765	-0.00163001	5.50546	-0.0325771	0.97419	0.994128	-7.14434	Treatment
ENSMUSG00000039768	0.00713732	5.4302	0.165552	0.869427	0.970291	-7.12311	Treatment
ENSMUSG00000039770	-0.0482446	6.57395	-1.35012	0.185324	0.629346	-6.38799	Treatment
ENSMUSG00000039771	0.0268752	2.93186	0.307964	0.759867	0.938566	-6.49703	Treatment
ENSMUSG00000039774	0.171535	0.91891	1.24462	0.221237	0.662134	-5.23574	Treatment
ENSMUSG00000039781	-0.0776835	3.64297	-1.48024	0.147424	0.584561	-5.62083	Treatment
ENSMUSG00000039782	-0.0671436	7.94109	-2.71765	0.0100096	0.230499	-3.94517	Treatment
ENSMUSG00000039783	-0.0151796	-0.835059	-0.0448413	0.964479	0.991696	-5.52073	Treatment
ENSMUSG00000039787	-0.0986199	3.96729	-1.2904	0.205061	0.649278	-5.97814	Treatment
ENSMUSG00000039789	-0.0221212	5.2095	-0.443876	0.659764	0.902707	-6.9963	Treatment
ENSMUSG00000039795	0.0887631	4.48576	1.37074	0.178861	0.623623	-6.04288	Treatment
ENSMUSG00000039801	-0.00768282	7.38136	-0.235584	0.815078	0.955369	-7.32342	Treatment
ENSMUSG00000039804	-0.021462	5.11703	-0.473671	0.638567	0.896983	-6.96219	Treatment
ENSMUSG00000039809	0.0437942	9.06022	1.11334	0.272872	0.702953	-6.84347	Treatment
ENSMUSG00000039810	-0.120501	3.40686	-1.70629	0.0964851	0.508988	-5.25981	Treatment
ENSMUSG00000039813	0.196	2.11457	1.87474	0.0688816	0.454182	-4.62686	Treatment
ENSMUSG00000039824	-0.0586675	3.21596	-0.697304	0.490048	0.836702	-6.40971	Treatment
ENSMUSG00000039826	-0.0133449	4.77985	-0.312876	0.756163	0.937244	-6.95751	Treatment
ENSMUSG00000039828	0.160044	4.05945	2.30472	0.0270006	0.330669	-4.32457	Treatment
ENSMUSG00000039830	-0.0553671	5.59788	-1.31636	0.196292	0.641162	-6.18466	Treatment
ENSMUSG00000039831	0.0734603	5.0006	0.840456	0.406147	0.791372	-6.67959	Treatment
ENSMUSG00000039834	-0.105525	4.88005	-1.78129	0.0832222	0.48661	-5.4549	Treatment
ENSMUSG00000039835	0.0339516	6.61606	0.523029	0.604128	0.884695	-7.18609	Treatment
ENSMUSG00000039838	0.0158168	5.31907	0.424345	0.673815	0.907197	-7.03096	Treatment
ENSMUSG00000039840	-0.00956774	6.43715	-0.29599	0.768922	0.941184	-7.20881	Treatment
ENSMUSG00000039841	-0.000762896	5.35609	-0.0167898	0.986696	0.996698	-7.08381	Treatment
ENSMUSG00000039842	-0.0352711	4.69494	-0.506584	0.615506	0.888445	-6.87863	Treatment
ENSMUSG00000039844	-0.0254873	6.73696	-0.650178	0.519666	0.848901	-7.08749	Treatment
ENSMUSG00000039849	0.0152963	5.21284	0.417598	0.678698	0.909407	-6.99523	Treatment
ENSMUSG00000039850	-0.0632716	4.81914	-1.14156	0.261102	0.69419	-6.38404	Treatment
ENSMUSG00000039851	-0.257129	2.21757	-2.1591	0.0375165	0.374359	-4.13991	Treatment
ENSMUSG00000039852	-0.0649238	8.54178	-2.27769	0.0287254	0.335922	-5.01336	Treatment
ENSMUSG00000039853	0.137872	-0.612085	0.612458	0.544048	0.860331	-5.29929	Treatment
ENSMUSG00000039860	-0.0348508	5.88706	-1.11196	0.273457	0.703487	-6.59556	Treatment
ENSMUSG00000039865	-0.0568358	-1.14825	-0.202435	0.840705	0.962515	-5.34304	Treatment
ENSMUSG00000039873	0.107607	-0.397386	0.543085	0.590386	0.880255	-5.47567	Treatment
ENSMUSG00000039879	-0.0524093	5.52422	-1.34038	0.188439	0.63405	-6.25903	Treatment
ENSMUSG00000039886	-0.0186577	2.3495	-0.21598	0.830211	0.960145	-6.34197	Treatment
ENSMUSG00000039887	0.0920345	3.28899	1.47611	0.148525	0.585592	-5.59388	Treatment
ENSMUSG00000039891	-0.328962	1.16729	-2.24352	0.0310471	0.347817	-3.72852	Treatment
ENSMUSG00000039899	-0.194721	1.99814	-1.65667	0.106194	0.526639	-4.88459	Treatment
ENSMUSG00000039901	0.0558115	4.98404	1.37443	0.177723	0.621392	-6.11632	Treatment
ENSMUSG00000039903	0.0456413	0.921607	0.304404	0.762556	0.939626	-5.88535	Treatment
ENSMUSG00000039904	-0.0551481	7.14722	-1.14958	0.257823	0.690289	-6.69602	Treatment
ENSMUSG00000039908	0.0191635	2.50715	0.158661	0.874814	0.970433	-6.42127	Treatment
ENSMUSG00000039910	-0.0938477	5.31938	-1.87517	0.0688211	0.454182	-5.39816	Treatment
ENSMUSG00000039911	-0.0525463	4.4749	-0.791316	0.433893	0.806209	-6.56296	Treatment
ENSMUSG00000039913	-0.0303128	5.6061	-0.562408	0.577291	0.87493	-7.01339	Treatment
ENSMUSG00000039914	-0.023578	4.29131	-0.468942	0.641912	0.898059	-6.77664	Treatment
ENSMUSG00000039917	-0.0522171	6.01244	-1.639	0.109841	0.531153	-5.89666	Treatment
ENSMUSG00000039929	0.0645695	3.89635	1.2191	0.230657	0.669898	-6.04531	Treatment
ENSMUSG00000039934	0.129886	3.74415	1.65251	0.107044	0.528334	-5.39766	Treatment
ENSMUSG00000039936	0.0955384	4.15173	1.48326	0.146624	0.583999	-5.78614	Treatment
ENSMUSG00000039942	0.00439103	1.41483	0.0307302	0.975653	0.994598	-6.12951	Treatment
ENSMUSG00000039943	0.00200087	8.18079	0.0447594	0.964544	0.991696	-7.44822	Treatment
ENSMUSG00000039952	0.0380867	7.00633	0.829992	0.411961	0.79422	-7.01397	Treatment
ENSMUSG00000039953	-0.0033341	9.20256	-0.163938	0.870688	0.970291	-7.46678	Treatment
ENSMUSG00000039954	0.0335809	3.76006	0.328615	0.744333	0.933554	-6.70217	Treatment
ENSMUSG00000039958	0.0758318	1.23031	0.554336	0.582744	0.877074	-5.90941	Treatment
ENSMUSG00000039959	-0.0270083	6.33423	-0.81863	0.418332	0.796889	-6.88268	Treatment
ENSMUSG00000039960	0.0192948	6.0067	0.366316	0.716253	0.922828	-7.14199	Treatment
ENSMUSG00000039963	0.0333625	1.85223	0.264352	0.793002	0.94931	-6.19648	Treatment
ENSMUSG00000039967	0.0134957	7.39664	0.560915	0.578297	0.875113	-7.21023	Treatment
ENSMUSG00000039968	0.0735983	5.4898	1.98593	0.0546223	0.424694	-5.21686	Treatment
ENSMUSG00000039976	-0.0307785	5.1817	-0.708565	0.483114	0.833849	-6.83327	Treatment
ENSMUSG00000039977	-0.379366	0.040144	-2.09339	0.0433518	0.389783	-3.84209	Treatment
ENSMUSG00000039981	-0.23524	-0.107718	-1.58715	0.12114	0.547537	-4.5546	Treatment
ENSMUSG00000039982	0.0247228	6.06793	0.727443	0.471614	0.827883	-6.94798	Treatment
ENSMUSG00000039983	-0.0721814	3.76704	-1.19167	0.241112	0.676708	-6.05057	Treatment
ENSMUSG00000039985	0.546834	-0.429091	2.24291	0.0310901	0.348012	-3.51125	Treatment
ENSMUSG00000039987	0.0846082	4.6903	2.2538	0.0303317	0.345706	-4.55209	Treatment
ENSMUSG00000039988	0.0508067	6.76465	1.26161	0.215125	0.657114	-6.53888	Treatment
ENSMUSG00000039989	-0.0247421	5.5615	-0.587436	0.560543	0.867062	-6.99004	Treatment
ENSMUSG00000039990	0.117475	4.88953	3.01399	0.00467801	0.175322	-2.88226	Treatment
ENSMUSG00000039994	0.277851	1.02222	1.8361	0.074533	0.466337	-4.42278	Treatment
ENSMUSG00000039997	0.205447	1.51994	1.28685	0.20628	0.649594	-5.29052	Treatment
ENSMUSG00000040003	0.00288646	7.79786	0.121782	0.903742	0.977655	-7.41527	Treatment
ENSMUSG00000040006	0.0447969	4.26063	0.58102	0.564813	0.868952	-6.71855	Treatment
ENSMUSG00000040007	0.0789886	4.45787	1.20706	0.235206	0.671714	-6.22277	Treatment
ENSMUSG00000040009	-0.067401	6.29687	-1.89117	0.0665915	0.451458	-5.52864	Treatment
ENSMUSG00000040010	-0.104032	5.50222	-2.27324	0.0290186	0.337479	-4.68788	Treatment
ENSMUSG00000040016	0.00149413	2.30721	0.0132548	0.989497	0.997406	-6.36136	Treatment
ENSMUSG00000040018	0.054824	4.37247	1.09487	0.280776	0.708574	-6.32988	Treatment
ENSMUSG00000040021	-0.00783584	6.86652	-0.322196	0.74915	0.935619	-7.27688	Treatment
ENSMUSG00000040022	0.00900023	6.57	0.19954	0.842953	0.963184	-7.29599	Treatment
ENSMUSG00000040025	-0.0469799	5.01446	-0.847323	0.40236	0.789377	-6.69116	Treatment
ENSMUSG00000040028	0.012644	7.23788	0.367476	0.715395	0.922773	-7.29944	Treatment
ENSMUSG00000040029	0.00682549	6.85752	0.252517	0.802064	0.951625	-7.25602	Treatment
ENSMUSG00000040033	0.0613222	4.58455	1.04629	0.302336	0.725847	-6.41758	Treatment
ENSMUSG00000040034	-0.0208248	2.15573	-0.243891	0.808686	0.953825	-6.29294	Treatment
ENSMUSG00000040035	-0.110069	9.27189	-3.44278	0.00146516	0.108515	-2.27144	Treatment
ENSMUSG00000040037	0.0183347	8.05392	0.40474	0.68804	0.912383	-7.36626	Treatment
ENSMUSG00000040040	0.0689727	4.68652	1.25057	0.219083	0.659405	-6.20942	Treatment
ENSMUSG00000040043	0.0747442	3.67184	0.959836	0.343479	0.752341	-6.28506	Treatment
ENSMUSG00000040044	0.0127359	5.7466	0.367449	0.715415	0.922773	-7.11902	Treatment
ENSMUSG00000040046	-0.276785	-0.449583	-0.545999	0.588402	0.879189	-5.44105	Treatment
ENSMUSG00000040048	-0.0270437	5.17286	-0.447089	0.657464	0.901941	-6.9978	Treatment
ENSMUSG00000040054	0.0301861	6.73118	1.12713	0.267073	0.699888	-6.6729	Treatment
ENSMUSG00000040055	-0.0638584	5.52512	-0.820054	0.41753	0.796807	-6.81066	Treatment
ENSMUSG00000040061	0.155138	1.37983	1.08972	0.283006	0.710237	-5.49798	Treatment
ENSMUSG00000040078	0.264	-0.674487	1.4388	0.158762	0.598464	-4.64853	Treatment
ENSMUSG00000040093	-0.0305549	1.09194	-0.229249	0.81996	0.956581	-5.91636	Treatment
ENSMUSG00000040097	-0.0811591	7.85072	-2.84323	0.00728475	0.208975	-3.62807	Treatment
ENSMUSG00000040102	-0.0225765	5.67623	-0.411308	0.683262	0.910313	-7.10417	Treatment
ENSMUSG00000040105	-0.0347706	5.33537	-0.627898	0.533996	0.856405	-6.93348	Treatment
ENSMUSG00000040111	0.011316	7.9999	0.429725	0.669932	0.905889	-7.32036	Treatment
ENSMUSG00000040112	-0.0187827	4.9998	-0.590171	0.558727	0.866395	-6.85886	Treatment
ENSMUSG00000040118	0.019152	7.96922	0.47039	0.640887	0.898003	-7.31902	Treatment
ENSMUSG00000040121	0.309437	-0.297655	1.45521	0.154194	0.59246	-4.71885	Treatment
ENSMUSG00000040123	-0.0030132	5.70556	-0.103257	0.918326	0.980121	-7.15795	Treatment
ENSMUSG00000040124	0.0714483	3.16763	0.928021	0.359519	0.763704	-6.16339	Treatment
ENSMUSG00000040125	0.00911212	7.3902	0.106014	0.916154	0.979645	-7.38952	Treatment
ENSMUSG00000040128	-0.0461405	6.08237	-1.567	0.125779	0.553665	-5.98642	Treatment
ENSMUSG00000040133	-0.10184	3.79038	-1.9052	0.0646885	0.445109	-4.97926	Treatment
ENSMUSG00000040136	-0.0740928	4.61136	-1.41016	0.166994	0.611131	-5.97693	Treatment
ENSMUSG00000040138	-0.0635737	2.34863	-0.609159	0.546208	0.861306	-6.1691	Treatment
ENSMUSG00000040139	-0.174141	1.39668	-1.54373	0.131317	0.562616	-4.96544	Treatment
ENSMUSG00000040140	-0.0945819	2.03156	-0.942059	0.352382	0.758318	-5.78871	Treatment
ENSMUSG00000040146	0.0805565	2.46648	0.807897	0.424406	0.800961	-6.03544	Treatment
ENSMUSG00000040147	-0.0342346	4.37608	-0.433307	0.667353	0.904799	-6.8232	Treatment
ENSMUSG00000040151	-0.049263	6.27511	-1.04561	0.302645	0.725847	-6.72304	Treatment
ENSMUSG00000040152	-0.167709	2.24745	-1.6847	0.100616	0.516614	-4.93849	Treatment
ENSMUSG00000040158	-0.472375	-0.463116	-1.80183	0.0798711	0.479294	-4.22248	Treatment
ENSMUSG00000040164	0.254313	0.686766	1.42041	0.164009	0.60591	-4.946	Treatment
ENSMUSG00000040167	-0.00347804	4.99293	-0.0707764	0.943964	0.986179	-7.06765	Treatment
ENSMUSG00000040170	-0.198759	2.04001	-1.18874	0.242251	0.67781	-5.55747	Treatment
ENSMUSG00000040174	0.104806	3.68633	2.27886	0.0286486	0.335686	-4.26719	Treatment
ENSMUSG00000040177	0.0110236	5.2238	0.26262	0.794326	0.949671	-7.08161	Treatment
ENSMUSG00000040181	0.138591	3.11014	1.56708	0.125762	0.553665	-5.37433	Treatment
ENSMUSG00000040183	-0.0220781	5.83505	-0.777781	0.441731	0.809524	-6.86233	Treatment
ENSMUSG00000040187	-0.0597273	2.25033	-0.667245	0.508829	0.845663	-6.03955	Treatment
ENSMUSG00000040188	0.0650337	3.90469	0.774775	0.443483	0.810055	-6.51275	Treatment
ENSMUSG00000040189	0.00217873	1.86594	0.0184801	0.985357	0.996136	-6.18621	Treatment
ENSMUSG00000040195	-0.0121829	3.18915	-0.165222	0.869685	0.970291	-6.59247	Treatment
ENSMUSG00000040195	-0.0121829	3.18915	-0.165222	0.869685	0.970291	-6.59247	Treatment
ENSMUSG00000040209	-0.0072249	7.51427	-0.299932	0.765938	0.94065	-7.34751	Treatment
ENSMUSG00000040212	0.238208	-0.46466	1.02651	0.311433	0.731655	-5.08801	Treatment
ENSMUSG00000040213	-0.0507875	3.0204	-0.52623	0.601925	0.884071	-6.41805	Treatment
ENSMUSG00000040219	0.0517939	2.49826	0.626825	0.534691	0.856518	-6.22842	Treatment
ENSMUSG00000040220	0.0981122	4.11972	1.88847	0.0669631	0.452007	-5.10907	Treatment
ENSMUSG00000040225	-0.0392377	9.01762	-1.57691	0.12348	0.55148	-6.27917	Treatment
ENSMUSG00000040229	-0.0222742	3.05021	-0.201953	0.841079	0.962568	-6.50187	Treatment
ENSMUSG00000040234	0.0661037	5.81719	1.46155	0.152455	0.589494	-6.14024	Treatment
ENSMUSG00000040236	-0.0405712	4.43024	-0.836566	0.408303	0.792679	-6.58964	Treatment
ENSMUSG00000040242	0.0903983	5.87419	2.08848	0.0438185	0.391228	-5.09965	Treatment
ENSMUSG00000040249	-0.00365184	9.64523	-0.104028	0.917719	0.979936	-7.53735	Treatment
ENSMUSG00000040250	0.0205295	4.91399	0.430602	0.6693	0.905729	-6.94573	Treatment
ENSMUSG00000040253	-0.105908	3.40588	-0.9726	0.33718	0.747858	-6.14649	Treatment
ENSMUSG00000040254	-0.0234399	4.15502	-0.472088	0.639686	0.897744	-6.73627	Treatment
ENSMUSG00000040258	-0.300003	3.78378	-3.64613	0.00082723	0.0864468	-1.01879	Treatment
ENSMUSG00000040260	-0.0265321	7.27686	-0.906454	0.370665	0.772099	-6.94935	Treatment
ENSMUSG00000040263	-0.00884	3.26064	-0.108788	0.913969	0.979087	-6.63263	Treatment
ENSMUSG00000040265	-0.0302058	9.70062	-0.867059	0.391598	0.78412	-7.18458	Treatment
ENSMUSG00000040268	-0.0170549	6.74939	-0.405666	0.687366	0.912236	-7.22016	Treatment
ENSMUSG00000040269	0.149452	1.14974	0.994459	0.326574	0.742296	-5.54997	Treatment
ENSMUSG00000040270	-0.0661749	5.04663	-0.948361	0.349208	0.755432	-6.61202	Treatment
ENSMUSG00000040272	0.000297002	2.77984	0.00234242	0.998144	0.999389	-6.50084	Treatment
ENSMUSG00000040274	0.10739	2.97923	1.37317	0.178112	0.622058	-5.60447	Treatment
ENSMUSG00000040276	-0.0625805	8.61064	-2.89698	0.00634493	0.195664	-3.56915	Treatment
ENSMUSG00000040280	0.239612	0.0367451	1.2104	0.233937	0.671103	-5.01929	Treatment
ENSMUSG00000040282	0.0461386	3.65572	0.596472	0.554556	0.864316	-6.56059	Treatment
ENSMUSG00000040287	-0.159212	1.19171	-0.885967	0.381459	0.778255	-5.66576	Treatment
ENSMUSG00000040289	0.0359655	4.55928	0.616998	0.541082	0.859103	-6.77155	Treatment
ENSMUSG00000040296	-0.00848354	3.04571	-0.120582	0.904686	0.977655	-6.56584	Treatment
ENSMUSG00000040297	0.0242216	6.39716	0.668602	0.507973	0.845335	-7.06708	Treatment
ENSMUSG00000040302	0.334009	3.11324	5.25749	6.65398e-06	0.00776187	3.72969	Treatment
ENSMUSG00000040312	0.0539486	0.99678	0.406654	0.686647	0.911881	-5.88638	Treatment
ENSMUSG00000040321	-0.0237367	5.86822	-0.68107	0.500143	0.842023	-6.93908	Treatment
ENSMUSG00000040322	0.12309	1.90683	1.21398	0.232583	0.67066	-5.52734	Treatment
ENSMUSG00000040325	0.0126614	5.64841	0.394158	0.695768	0.914888	-7.06315	Treatment
ENSMUSG00000040327	0.0161613	6.01862	0.322826	0.748677	0.935371	-7.17031	Treatment
ENSMUSG00000040331	-0.0424864	4.35111	-0.74245	0.462586	0.822224	-6.63787	Treatment
ENSMUSG00000040339	0.0113402	6.01548	0.274901	0.784949	0.946096	-7.20219	Treatment
ENSMUSG00000040350	0.00330519	2.88339	0.0369177	0.970753	0.99313	-6.5301	Treatment
ENSMUSG00000040351	-0.0034809	7.33551	-0.124281	0.901778	0.977624	-7.36136	Treatment
ENSMUSG00000040354	0.14429	4.50905	2.98699	0.00502133	0.180227	-2.85715	Treatment
ENSMUSG00000040356	-0.00642881	5.00103	-0.13055	0.896851	0.976253	-7.02701	Treatment
ENSMUSG00000040359	-0.0254905	5.27441	-0.462537	0.646453	0.898824	-7.01375	Treatment
ENSMUSG00000040363	0.105436	5.00989	2.33687	0.0250703	0.324006	-4.44643	Treatment
ENSMUSG00000040365	-0.106243	4.89478	-2.42565	0.0203701	0.297719	-4.26664	Treatment
ENSMUSG00000040367	0.369225	-0.159202	1.80149	0.0799249	0.479344	-4.27754	Treatment
ENSMUSG00000040370	-0.0136382	4.02721	-0.224076	0.823953	0.958233	-6.81847	Treatment
ENSMUSG00000040372	0.144728	3.66779	1.8636	0.0704722	0.45845	-5.04895	Treatment
ENSMUSG00000040373	0.0870096	4.75844	0.97876	0.334168	0.745595	-6.52707	Treatment
ENSMUSG00000040374	0.041544	3.93175	1.06199	0.295246	0.719703	-6.23022	Treatment
ENSMUSG00000040380	0.190228	0.329256	0.981173	0.332993	0.744756	-5.30671	Treatment
ENSMUSG00000040383	0.109992	5.67159	2.30191	0.0271751	0.33187	-4.64416	Treatment
ENSMUSG00000040385	-0.0611402	5.94555	-2.17038	0.0365883	0.369526	-4.93593	Treatment
ENSMUSG00000040387	-0.0196185	5.59095	-0.373728	0.710778	0.921207	-7.10196	Treatment
ENSMUSG00000040389	0.0761476	6.94159	1.89232	0.066434	0.451249	-5.6092	Treatment
ENSMUSG00000040390	0.00464453	6.13375	0.142844	0.887202	0.973071	-7.19498	Treatment
ENSMUSG00000040396	-0.0187027	5.73805	-0.598272	0.553368	0.864021	-6.99262	Treatment
ENSMUSG00000040407	0.000243125	7.68956	0.00882167	0.99301	0.998125	-7.41484	Treatment
ENSMUSG00000040410	0.0286992	4.66174	0.50097	0.619413	0.890124	-6.87963	Treatment
ENSMUSG00000040412	0.0202763	5.72909	0.563802	0.576351	0.874625	-7.03125	Treatment
ENSMUSG00000040414	0.00567435	4.7378	0.109809	0.913165	0.978796	-6.98265	Treatment
ENSMUSG00000040415	-0.0185029	6.45019	-0.524446	0.603153	0.884493	-7.14957	Treatment
ENSMUSG00000040420	0.00656892	5.58715	0.136449	0.892219	0.974947	-7.15253	Treatment
ENSMUSG00000040423	-0.0185915	7.65903	-0.460966	0.647569	0.899261	-7.30094	Treatment
ENSMUSG00000040424	-0.0739823	-1.00027	-0.239925	0.811736	0.954827	-5.47652	Treatment
ENSMUSG00000040428	0.229443	0.0592033	0.833084	0.410238	0.793565	-5.38463	Treatment
ENSMUSG00000040429	0.113129	1.41423	0.743959	0.461684	0.821258	-5.8022	Treatment
ENSMUSG00000040430	0.043334	7.61549	1.26033	0.21558	0.657622	-6.56354	Treatment
ENSMUSG00000040433	0.0196249	7.2266	0.729204	0.470549	0.827485	-7.09224	Treatment
ENSMUSG00000040435	0.112185	2.51029	1.24339	0.221682	0.662333	-5.64922	Treatment
ENSMUSG00000040441	-0.167185	1.14118	-1.60709	0.116687	0.541618	-4.82122	Treatment
ENSMUSG00000040446	-0.0562078	6.32619	-1.86116	0.0708247	0.459942	-5.59044	Treatment
ENSMUSG00000040447	-0.116944	5.53424	-3.4478	0.00144484	0.108289	-1.79258	Treatment
ENSMUSG00000040451	0.0213169	6.07716	0.504978	0.616622	0.88905	-7.12382	Treatment
ENSMUSG00000040452	0.0142024	5.62531	0.222768	0.824963	0.958673	-7.13578	Treatment
ENSMUSG00000040455	-0.0748413	6.75076	-1.87456	0.0689072	0.454182	-5.61422	Treatment
ENSMUSG00000040459	0.034375	7.15664	1.13409	0.264179	0.697403	-6.69296	Treatment
ENSMUSG00000040462	0.0290586	6.09236	0.775114	0.443286	0.810055	-6.95099	Treatment
ENSMUSG00000040463	0.0266111	5.40409	0.516865	0.608381	0.886057	-7.00998	Treatment
ENSMUSG00000040464	0.117975	3.00639	1.86031	0.0709478	0.460261	-4.90015	Treatment
ENSMUSG00000040466	0.357049	1.87799	3.82488	0.000495752	0.072856	-0.198955	Treatment
ENSMUSG00000040472	0.0952543	4.07636	1.7367	0.0909089	0.501841	-5.31583	Treatment
ENSMUSG00000040473	0.0181551	5.08679	0.455521	0.651444	0.900083	-6.91196	Treatment
ENSMUSG00000040479	0.0964069	6.35917	1.63136	0.11145	0.534045	-5.96718	Treatment
ENSMUSG00000040481	-0.010033	8.11651	-0.405486	0.687497	0.912236	-7.37111	Treatment
ENSMUSG00000040482	-0.0834187	2.20754	-0.787066	0.436345	0.80731	-6.01011	Treatment
ENSMUSG00000040483	-0.0859913	3.18959	-0.894789	0.376787	0.775171	-6.20697	Treatment
ENSMUSG00000040488	0.155825	5.00457	1.41516	0.165531	0.608526	-6.07591	Treatment
ENSMUSG00000040490	0.0120717	4.49579	0.21425	0.831549	0.960415	-6.93113	Treatment
ENSMUSG00000040495	0.285273	0.882467	2.21172	0.0333569	0.356389	-3.71003	Treatment
ENSMUSG00000040502	0.0112614	3.0471	0.110031	0.91299	0.978796	-6.57412	Treatment
ENSMUSG00000040506	-0.0305921	6.32592	-0.836312	0.408444	0.792679	-6.92509	Treatment
ENSMUSG00000040511	-0.114804	3.23554	-1.1966	0.239209	0.67435	-5.88593	Treatment
ENSMUSG00000040520	0.0535555	6.1474	1.07738	0.288411	0.714291	-6.61853	Treatment
ENSMUSG00000040521	0.0440429	2.23233	0.428947	0.670493	0.906096	-6.2767	Treatment
ENSMUSG00000040524	0.0254657	7.15211	1.0263	0.311532	0.731718	-6.80812	Treatment
ENSMUSG00000040532	-0.0651473	3.59344	-1.03045	0.309605	0.730805	-6.19914	Treatment
ENSMUSG00000040536	0.00785501	7.19591	0.109901	0.913093	0.978796	-7.36011	Treatment
ENSMUSG00000040537	0.00858086	8.92169	0.29143	0.772379	0.942251	-7.45802	Treatment
ENSMUSG00000040540	0.384149	0.435055	1.98332	0.0549254	0.425364	-4.05327	Treatment
ENSMUSG00000040543	-0.0246884	6.62706	-0.71047	0.481947	0.833449	-7.01183	Treatment
ENSMUSG00000040548	-0.0554149	7.52904	-2.12836	0.0401535	0.382676	-5.19116	Treatment
ENSMUSG00000040549	-0.0206882	7.70797	-0.78307	0.438658	0.808203	-7.08942	Treatment
ENSMUSG00000040550	0.014746	5.80862	0.396548	0.694019	0.914355	-7.10446	Treatment
ENSMUSG00000040552	-0.251022	1.05695	-1.33343	0.190686	0.635302	-5.14003	Treatment
ENSMUSG00000040557	-0.110958	3.1294	-1.42473	0.162764	0.604182	-5.57684	Treatment
ENSMUSG00000040560	-0.0031646	8.2796	-0.137385	0.891485	0.974732	-7.42511	Treatment
ENSMUSG00000040562	-0.267728	-0.737798	-0.805512	0.425762	0.801617	-5.25002	Treatment
ENSMUSG00000040563	0.0447542	5.78776	1.16165	0.25295	0.686202	-6.49618	Treatment
ENSMUSG00000040564	-0.248776	0.578123	-1.15897	0.254024	0.687098	-5.21645	Treatment
ENSMUSG00000040565	0.0536671	6.09264	1.28853	0.205703	0.649464	-6.39597	Treatment
ENSMUSG00000040569	-0.381949	0.0410229	-1.1084	0.274971	0.704473	-5.13088	Treatment
ENSMUSG00000040570	0.0543249	5.37895	0.827604	0.413295	0.794793	-6.78479	Treatment
ENSMUSG00000040584	0.0475108	4.51959	0.406391	0.686838	0.91207	-6.86385	Treatment
ENSMUSG00000040586	0.00179928	3.90708	0.0237532	0.981179	0.995163	-6.79715	Treatment
ENSMUSG00000040591	-0.0424168	5.74968	-0.814464	0.420683	0.798255	-6.83835	Treatment
ENSMUSG00000040594	-0.0614927	4.32553	-1.21352	0.232758	0.67066	-6.12365	Treatment
ENSMUSG00000040596	-0.0353352	6.87208	-0.939868	0.353489	0.759208	-6.88153	Treatment
ENSMUSG00000040599	-0.0551	4.14855	-0.924978	0.361078	0.764808	-6.44028	Treatment
ENSMUSG00000040605	0.0939896	2.41267	0.778035	0.441583	0.809524	-6.01973	Treatment
ENSMUSG00000040606	-0.0442969	7.2166	-1.26649	0.213393	0.655815	-6.55388	Treatment
ENSMUSG00000040612	0.136277	7.56507	1.81594	0.0776347	0.475541	-5.75702	Treatment
ENSMUSG00000040613	-0.105201	1.28617	-0.800092	0.428856	0.803067	-5.7477	Treatment
ENSMUSG00000040616	-0.0260825	1.51875	-0.261609	0.7951	0.949865	-6.06536	Treatment
ENSMUSG00000040618	-0.0574158	4.29241	-1.00226	0.322845	0.739017	-6.39901	Treatment
ENSMUSG00000040620	0.0548948	5.62818	1.10611	0.275944	0.704473	-6.54617	Treatment
ENSMUSG00000040621	0.0596673	2.09607	0.438321	0.663748	0.90399	-6.19229	Treatment
ENSMUSG00000040624	0.159251	7.76927	1.73402	0.0913894	0.502265	-5.89664	Treatment
ENSMUSG00000040631	-0.160909	2.91572	-2.42426	0.0204372	0.298466	-3.76797	Treatment
ENSMUSG00000040640	0.0711342	7.12504	1.87502	0.0688422	0.454182	-5.62799	Treatment
ENSMUSG00000040648	-0.0764912	6.75625	-2.16401	0.0371101	0.372378	-5.06193	Treatment
ENSMUSG00000040649	-0.0510381	5.55346	-1.4177	0.164793	0.607126	-6.09571	Treatment
ENSMUSG00000040651	-0.0237535	6.99223	-0.441969	0.66113	0.903251	-7.22103	Treatment
ENSMUSG00000040652	-0.00639911	5.23472	-0.16313	0.871319	0.970291	-7.05828	Treatment
ENSMUSG00000040653	-0.139341	3.92683	-2.58688	0.0138299	0.254427	-3.70129	Treatment
ENSMUSG00000040658	-0.278455	0.119786	-1.2229	0.229238	0.669217	-5.02392	Treatment
ENSMUSG00000040659	-0.0263199	6.21654	-0.79226	0.433349	0.806019	-6.93376	Treatment
ENSMUSG00000040661	-0.0389898	5.67862	-1.09517	0.280647	0.708508	-6.56857	Treatment
ENSMUSG00000040663	-0.61632	-0.492113	-2.16919	0.0366846	0.370098	-3.62675	Treatment
ENSMUSG00000040666	0.212618	0.334785	0.936933	0.354977	0.761003	-5.37197	Treatment
ENSMUSG00000040667	-0.0317582	5.22885	-0.647474	0.521394	0.849477	-6.86414	Treatment
ENSMUSG00000040669	-0.0576685	5.8055	-1.48642	0.14579	0.583698	-6.08655	Treatment
ENSMUSG00000040675	-0.107655	3.61136	-1.81165	0.0783095	0.476904	-5.14925	Treatment
ENSMUSG00000040681	0.00397935	4.4186	0.0684491	0.945803	0.986179	-6.94684	Treatment
ENSMUSG00000040687	0.0129857	7.25745	0.474047	0.638301	0.896983	-7.25996	Treatment
ENSMUSG00000040688	0.157621	3.06821	1.58096	0.122551	0.550294	-5.37326	Treatment
ENSMUSG00000040690	0.0079468	4.31901	0.110657	0.912497	0.978796	-6.90137	Treatment
ENSMUSG00000040693	-0.134985	2.58055	-1.09324	0.281479	0.70872	-5.87596	Treatment
ENSMUSG00000040697	0.0386147	6.03677	1.07882	0.287774	0.713605	-6.66886	Treatment
ENSMUSG00000040699	0.138461	3.24387	2.22351	0.0324834	0.353716	-4.19122	Treatment
ENSMUSG00000040701	0.0301474	2.5822	0.313398	0.75577	0.937042	-6.3736	Treatment
ENSMUSG00000040703	-0.246071	3.82412	-4.45534	7.70198e-05	0.0248955	1.2392	Treatment
ENSMUSG00000040705	0.167158	-0.0222888	0.620127	0.539042	0.858187	-5.51387	Treatment
ENSMUSG00000040710	0.00519565	5.98277	0.127919	0.898918	0.977266	-7.19359	Treatment
ENSMUSG00000040711	-0.0623351	5.37879	-1.1304	0.265713	0.699079	-6.49832	Treatment
ENSMUSG00000040712	-0.0100147	7.25817	-0.291432	0.772378	0.942251	-7.322	Treatment
ENSMUSG00000040713	-0.000788207	5.87845	-0.017194	0.986376	0.996548	-7.22005	Treatment
ENSMUSG00000040714	0.0388861	-0.332816	0.172614	0.863912	0.968724	-5.62618	Treatment
ENSMUSG00000040717	0.0306866	2.96587	0.392193	0.697206	0.915114	-6.45854	Treatment
ENSMUSG00000040720	0.021987	5.90381	0.621885	0.537899	0.857954	-7.02758	Treatment
ENSMUSG00000040721	0.0302143	7.47693	1.13963	0.261894	0.694807	-6.71454	Treatment
ENSMUSG00000040722	-0.019181	7.68889	-0.694094	0.492036	0.837938	-7.14059	Treatment
ENSMUSG00000040723	0.0255507	3.04274	0.270848	0.78804	0.947822	-6.4975	Treatment
ENSMUSG00000040724	-0.0675705	9.87925	-1.49577	0.143347	0.581167	-6.45943	Treatment
ENSMUSG00000040725	0.0380051	7.43396	1.38542	0.174367	0.618394	-6.40995	Treatment
ENSMUSG00000040729	0.0012341	5.45277	0.0310265	0.975418	0.994598	-7.16242	Treatment
ENSMUSG00000040731	-0.0225538	7.37794	-1.12373	0.268495	0.700572	-6.68368	Treatment
ENSMUSG00000040732	0.0493586	2.27485	0.352359	0.726604	0.926882	-6.27205	Treatment
ENSMUSG00000040734	0.119234	1.83481	1.36718	0.179963	0.624793	-5.26998	Treatment
ENSMUSG00000040738	0.0158807	5.81493	0.364046	0.717933	0.923021	-7.13907	Treatment
ENSMUSG00000040740	0.0173328	1.73991	0.121644	0.903851	0.977655	-6.19445	Treatment
ENSMUSG00000040746	0.0645715	5.0167	1.32176	0.194506	0.63868	-6.14065	Treatment
ENSMUSG00000040747	-0.0658156	2.47123	-0.525857	0.602181	0.884071	-6.23626	Treatment
ENSMUSG00000040749	-0.174601	1.02717	-1.28342	0.207466	0.650889	-5.19169	Treatment
ENSMUSG00000040751	-0.407925	1.05095	-2.51697	0.0163843	0.272432	-3.17212	Treatment
ENSMUSG00000040752	-0.413887	-1.16828	-1.2645	0.214098	0.656341	-4.72249	Treatment
ENSMUSG00000040759	0.1077	4.71688	2.00057	0.0529507	0.418777	-5.04937	Treatment
ENSMUSG00000040760	0.00727822	7.04746	0.23123	0.818433	0.956495	-7.32906	Treatment
ENSMUSG00000040761	-0.0012635	7.69593	-0.0398665	0.968418	0.992616	-7.37072	Treatment
ENSMUSG00000040767	0.192141	1.28602	1.1351	0.263762	0.696867	-5.4608	Treatment
ENSMUSG00000040771	-0.216083	2.13773	-1.93242	0.0611292	0.438814	-4.50823	Treatment
ENSMUSG00000040774	-0.075141	5.40121	-1.67576	0.102367	0.52031	-5.72329	Treatment
ENSMUSG00000040782	0.0129287	6.18113	0.256004	0.799391	0.950698	-7.23161	Treatment
ENSMUSG00000040785	-0.0330999	10.3978	-1.71074	0.0956529	0.507133	-6.13788	Treatment
ENSMUSG00000040794	0.0759933	3.51691	0.911699	0.367934	0.769952	-6.28581	Treatment
ENSMUSG00000040795	0.0656699	2.76271	1.01441	0.317092	0.735257	-5.97696	Treatment
ENSMUSG00000040797	-0.0992922	8.4841	-2.66639	0.0113726	0.240489	-4.13712	Treatment
ENSMUSG00000040811	-0.0804272	6.59257	-1.64322	0.10896	0.529866	-5.91241	Treatment
ENSMUSG00000040812	0.527912	0.733431	3.36699	0.0018072	0.123101	-1.25221	Treatment
ENSMUSG00000040813	-0.102547	4.16846	-1.83668	0.074446	0.466257	-5.21676	Treatment
ENSMUSG00000040818	0.00879787	5.93327	0.325187	0.746904	0.934769	-7.14968	Treatment
ENSMUSG00000040820	-0.0592822	4.93088	-1.30771	0.199181	0.644684	-6.20603	Treatment
ENSMUSG00000040822	-0.0477403	3.64678	-0.771968	0.445124	0.81099	-6.4505	Treatment
ENSMUSG00000040824	0.0478605	2.56567	0.524025	0.603442	0.884587	-6.28846	Treatment
ENSMUSG00000040828	0.396944	-0.0344238	2.9369	0.00572197	0.187535	-2.203	Treatment
ENSMUSG00000040829	-0.133549	-0.816049	-0.517069	0.60824	0.885938	-5.36003	Treatment
ENSMUSG00000040836	-0.0168788	4.69088	-0.179715	0.858375	0.967142	-6.97648	Treatment
ENSMUSG00000040838	-0.064823	0.207652	-0.27685	0.783464	0.945906	-5.67988	Treatment
ENSMUSG00000040841	-0.272589	1.20393	-2.36595	0.0234328	0.317628	-3.48731	Treatment
ENSMUSG00000040842	0.0102935	4.98066	0.18299	0.855822	0.96638	-7.04258	Treatment
ENSMUSG00000040843	-0.0343482	4.88964	-0.649129	0.520335	0.849059	-6.83798	Treatment
ENSMUSG00000040848	0.0722308	4.6375	1.49889	0.142536	0.580217	-5.84823	Treatment
ENSMUSG00000040850	0.0107435	6.65975	0.286979	0.775758	0.943371	-7.26481	Treatment
ENSMUSG00000040852	0.0241362	5.13944	0.331358	0.742277	0.932544	-7.02169	Treatment
ENSMUSG00000040855	0.0498038	8.20101	1.39849	0.170439	0.613604	-6.45287	Treatment
ENSMUSG00000040856	-0.0608152	7.74013	-1.26853	0.212672	0.654944	-6.58049	Treatment
ENSMUSG00000040857	0.0225671	3.65133	0.26924	0.789267	0.947995	-6.68079	Treatment
ENSMUSG00000040859	0.00592196	5.42096	0.149456	0.88202	0.972331	-7.13189	Treatment
ENSMUSG00000040860	0.0413965	3.5433	0.433796	0.667001	0.904772	-6.61214	Treatment
ENSMUSG00000040865	0.0103411	7.11369	0.419101	0.677609	0.909093	-7.26014	Treatment
ENSMUSG00000040867	-0.0465593	6.82788	-1.24028	0.222817	0.662715	-6.54889	Treatment
ENSMUSG00000040875	-0.02199	3.69828	-0.282793	0.778939	0.944409	-6.70568	Treatment
ENSMUSG00000040877	0.0312197	3.45571	0.426594	0.672191	0.906657	-6.61067	Treatment
ENSMUSG00000040883	-0.198663	2.35641	-1.67427	0.102662	0.521241	-5.0161	Treatment
ENSMUSG00000040888	0.0570008	2.46732	0.593247	0.556689	0.865097	-6.26189	Treatment
ENSMUSG00000040896	0.00336375	7.48993	0.0958466	0.924169	0.981225	-7.40055	Treatment
ENSMUSG00000040899	-0.149857	0.513824	-1.06195	0.295262	0.719703	-5.26188	Treatment
ENSMUSG00000040907	-0.0339771	10.8825	-1.10378	0.276944	0.705262	-6.97896	Treatment
ENSMUSG00000040913	-0.00239546	3.75428	-0.0274857	0.978223	0.995153	-6.77917	Treatment
ENSMUSG00000040918	-0.131161	4.44482	-1.65433	0.106672	0.527535	-5.59819	Treatment
ENSMUSG00000040928	0.00446491	6.354	0.100415	0.920567	0.980535	-7.27138	Treatment
ENSMUSG00000040929	0.0123369	6.89106	0.28461	0.777558	0.943954	-7.293	Treatment
ENSMUSG00000040936	0.272389	2.51729	2.32879	0.0255436	0.325424	-3.8757	Treatment
ENSMUSG00000040938	-0.328405	1.76466	-1.99793	0.0532485	0.419338	-4.32657	Treatment
ENSMUSG00000040940	-0.0693895	5.25286	-0.93121	0.357889	0.763387	-6.67734	Treatment
ENSMUSG00000040943	-0.0183791	7.49362	-0.552936	0.583692	0.877401	-7.23905	Treatment
ENSMUSG00000040945	0.0119456	5.8668	0.256531	0.798987	0.950698	-7.15804	Treatment
ENSMUSG00000040952	-0.0134826	4.53962	-0.228711	0.820375	0.956609	-6.9536	Treatment
ENSMUSG00000040957	-0.0244596	4.41375	-0.520324	0.605993	0.885082	-6.77348	Treatment
ENSMUSG00000040964	0.0164251	4.86088	0.214872	0.831068	0.960255	-6.97644	Treatment
ENSMUSG00000040972	0.080361	4.50126	0.903332	0.372298	0.773213	-6.54945	Treatment
ENSMUSG00000040978	0.0105419	0.573043	0.0664631	0.947373	0.986784	-5.85052	Treatment
ENSMUSG00000040987	-0.0749531	2.4243	-0.747174	0.459765	0.819976	-6.12133	Treatment
ENSMUSG00000040990	-0.0458485	6.40153	-1.85625	0.071539	0.461378	-5.54288	Treatment
ENSMUSG00000040997	-0.0490604	6.48337	-1.49533	0.143461	0.58127	-6.16878	Treatment
ENSMUSG00000040998	-0.0641903	4.48681	-1.06939	0.291945	0.717472	-6.35653	Treatment
ENSMUSG00000041000	0.0572457	4.69208	1.18076	0.245367	0.680005	-6.28755	Treatment
ENSMUSG00000041012	0.16895	0.0777458	0.946833	0.349976	0.756276	-5.28847	Treatment
ENSMUSG00000041014	-0.0274427	7.19398	-0.62036	0.538891	0.858124	-7.18182	Treatment
ENSMUSG00000041020	-0.0640156	7.7104	-2.57962	0.0140768	0.254583	-4.25086	Treatment
ENSMUSG00000041025	-0.122513	4.72571	-2.03764	0.0489151	0.408826	-5.00507	Treatment
ENSMUSG00000041028	-0.0147914	7.77369	-0.354974	0.72466	0.925735	-7.3493	Treatment
ENSMUSG00000041035	0.0567963	3.60252	1.09458	0.280901	0.708574	-6.09242	Treatment
ENSMUSG00000041037	-0.061489	6.60263	-1.59801	0.118697	0.544986	-6.03936	Treatment
ENSMUSG00000041040	-0.0146336	6.74653	-0.391933	0.697396	0.915114	-7.21539	Treatment
ENSMUSG00000041046	0.154072	2.81207	0.655404	0.516334	0.848622	-6.32135	Treatment
ENSMUSG00000041057	0.0829607	4.83579	1.7503	0.0885043	0.497778	-5.54384	Treatment
ENSMUSG00000041058	-0.0106255	7.14801	-0.295228	0.7695	0.94152	-7.30044	Treatment
ENSMUSG00000041073	0.0150388	5.8965	0.284403	0.777716	0.944048	-7.16817	Treatment
ENSMUSG00000041075	-0.0907814	3.63212	-1.03573	0.307168	0.729227	-6.1906	Treatment
ENSMUSG00000041078	0.0746732	6.25279	2.09672	0.0430384	0.389514	-5.14065	Treatment
ENSMUSG00000041079	0.145749	2.37563	1.83931	0.0740486	0.466119	-4.7576	Treatment
ENSMUSG00000041084	-0.12082	4.69068	-2.09455	0.0432422	0.389514	-4.8955	Treatment
ENSMUSG00000041096	-0.0851811	6.59538	-2.27265	0.0290575	0.337479	-4.83611	Treatment
ENSMUSG00000041112	-0.00978655	8.15841	-0.419526	0.677301	0.90908	-7.31365	Treatment
ENSMUSG00000041115	-0.00988104	6.51421	-0.193116	0.847944	0.9644	-7.27777	Treatment
ENSMUSG00000041117	-0.315625	0.906366	-1.7592	0.08696	0.49407	-4.51424	Treatment
ENSMUSG00000041119	0.209557	4.09617	3.81504	0.000510024	0.0740817	-0.638186	Treatment
ENSMUSG00000041120	0.244684	2.89117	2.80875	0.00795431	0.212692	-2.92269	Treatment
ENSMUSG00000041124	-0.0260321	5.7774	-0.8618	0.394448	0.786283	-6.8196	Treatment
ENSMUSG00000041126	0.0192979	4.09484	0.340553	0.735401	0.930899	-6.77958	Treatment
ENSMUSG00000041130	-0.0607119	5.32301	-1.16364	0.25215	0.685774	-6.3933	Treatment
ENSMUSG00000041132	-0.0236028	5.42239	-0.524373	0.603203	0.884493	-7.01323	Treatment
ENSMUSG00000041133	0.0271738	5.89699	0.941386	0.352721	0.758345	-6.74131	Treatment
ENSMUSG00000041134	0.0205696	3.69109	0.197801	0.844303	0.963309	-6.69306	Treatment
ENSMUSG00000041135	0.109349	3.12969	1.57844	0.123128	0.550435	-5.37293	Treatment
ENSMUSG00000041141	-0.00455785	6.42095	-0.147876	0.883258	0.972622	-7.18821	Treatment
ENSMUSG00000041143	-0.0163315	0.673948	-0.0919012	0.927281	0.982123	-5.87211	Treatment
ENSMUSG00000041144	0.124088	4.64836	1.98605	0.0546085	0.424694	-5.09333	Treatment
ENSMUSG00000041147	0.122775	3.74335	2.13884	0.039237	0.379562	-4.55749	Treatment
ENSMUSG00000041153	-0.0213629	4.06854	-0.419432	0.677369	0.90908	-6.74442	Treatment
ENSMUSG00000041161	-0.153543	1.81598	-0.980886	0.333133	0.74489	-5.73301	Treatment
ENSMUSG00000041164	-0.0493653	7.98538	-1.49415	0.143767	0.581594	-6.30793	Treatment
ENSMUSG00000041168	0.0582967	4.91516	0.933839	0.356549	0.762359	-6.62441	Treatment
ENSMUSG00000041180	0.0642717	5.44265	0.986883	0.330224	0.743927	-6.646	Treatment
ENSMUSG00000041187	-0.0273419	2.97635	-0.318341	0.752048	0.93616	-6.4817	Treatment
ENSMUSG00000041189	0.0565134	-0.532869	0.290855	0.772816	0.942365	-5.50781	Treatment
ENSMUSG00000041193	0.145338	1.05905	0.690923	0.494003	0.838692	-5.80045	Treatment
ENSMUSG00000041199	0.00301649	4.09048	0.0492076	0.961023	0.990914	-6.85072	Treatment
ENSMUSG00000041202	0.301164	-1.21066	1.12925	0.26619	0.69925	-4.92739	Treatment
ENSMUSG00000041203	-0.0745715	4.21693	-1.29025	0.205113	0.649278	-6.02233	Treatment
ENSMUSG00000041205	-0.0422814	6.25006	-1.0838	0.285589	0.711607	-6.67033	Treatment
ENSMUSG00000041215	0.0421484	6.30703	1.27056	0.211958	0.654205	-6.39701	Treatment
ENSMUSG00000041216	0.0920378	6.91333	2.65394	0.0117286	0.241348	-4.05287	Treatment
ENSMUSG00000041219	-0.103642	1.46441	-0.928688	0.359177	0.763691	-5.6353	Treatment
ENSMUSG00000041220	-0.0256302	7.07331	-0.550943	0.585043	0.877542	-7.20675	Treatment
ENSMUSG00000041225	0.0506915	6.63704	2.01222	0.0516523	0.415355	-5.33716	Treatment
ENSMUSG00000041229	-0.0105101	6.16249	-0.330606	0.742841	0.932771	-7.18599	Treatment
ENSMUSG00000041231	-0.0337264	4.23201	-0.53996	0.592518	0.880544	-6.75542	Treatment
ENSMUSG00000041235	-0.00027045	6.42095	-0.00510496	0.995955	0.999132	-7.28831	Treatment
ENSMUSG00000041236	-0.0419331	7.26554	-1.63304	0.111094	0.533707	-6.03785	Treatment
ENSMUSG00000041238	-0.0547701	3.4625	-0.703866	0.486001	0.835174	-6.44022	Treatment
ENSMUSG00000041241	-0.0196613	4.20467	-0.42543	0.673031	0.906964	-6.78115	Treatment
ENSMUSG00000041245	-0.102674	7.20426	-3.64951	0.000819305	0.0864468	-1.51262	Treatment
ENSMUSG00000041258	-0.0285252	6.26295	-1.07052	0.291444	0.71695	-6.66737	Treatment
ENSMUSG00000041261	-0.034173	3.23793	-0.405596	0.687417	0.912236	-6.53848	Treatment
ENSMUSG00000041263	-0.0627584	6.30466	-1.61899	0.114094	0.5369	-5.99333	Treatment
ENSMUSG00000041264	-0.0844044	5.66485	-2.26248	0.0297388	0.341567	-4.73316	Treatment
ENSMUSG00000041268	-0.00837855	8.7898	-0.390695	0.698303	0.915377	-7.39926	Treatment
ENSMUSG00000041272	-0.0169427	5.53564	-0.476879	0.636303	0.896231	-7.00898	Treatment
ENSMUSG00000041278	0.0156867	4.85041	0.385249	0.702298	0.917332	-6.9627	Treatment
ENSMUSG00000041297	0.0551391	7.19604	2.24826	0.0307149	0.346497	-4.92357	Treatment
ENSMUSG00000041298	-0.040654	7.1543	-0.909926	0.368856	0.771094	-6.93833	Treatment
ENSMUSG00000041301	0.547318	0.395969	2.71599	0.0100512	0.230728	-2.70083	Treatment
ENSMUSG00000041303	0.0551648	5.68084	1.45418	0.154477	0.59246	-6.10264	Treatment
ENSMUSG00000041308	0.00389941	5.61598	0.0816056	0.935408	0.983482	-7.15865	Treatment
ENSMUSG00000041309	-0.112205	3.58895	-1.3308	0.191544	0.636624	-5.82278	Treatment
ENSMUSG00000041313	-0.00532163	5.89391	-0.0939026	0.925702	0.981706	-7.2203	Treatment
ENSMUSG00000041319	0.294143	0.926135	1.70096	0.0974918	0.51026	-4.63306	Treatment
ENSMUSG00000041323	0.138392	2.21158	1.04851	0.301325	0.725512	-5.79622	Treatment
ENSMUSG00000041324	0.00482088	3.58186	0.0336884	0.97331	0.994082	-6.74153	Treatment
ENSMUSG00000041328	-0.0345093	6.69427	-0.933335	0.356806	0.762509	-6.82395	Treatment
ENSMUSG00000041329	-0.0251186	9.96701	-0.606006	0.548277	0.861857	-7.39439	Treatment
ENSMUSG00000041341	-0.0421382	6.87535	-1.45426	0.154455	0.59246	-6.25509	Treatment
ENSMUSG00000041343	0.144349	4.43945	3.64738	0.00082428	0.0864468	-1.17935	Treatment
ENSMUSG00000041346	-0.157178	2.54944	-1.97097	0.0563783	0.428438	-4.53737	Treatment
ENSMUSG00000041351	0.0387448	7.38642	0.885409	0.381756	0.778255	-6.98692	Treatment
ENSMUSG00000041353	-0.00978313	5.39858	-0.306833	0.760721	0.939057	-7.09226	Treatment
ENSMUSG00000041354	0.00395012	4.10043	0.0545433	0.956801	0.989235	-6.81353	Treatment
ENSMUSG00000041355	0.0418517	4.71847	1.05428	0.298714	0.723769	-6.43632	Treatment
ENSMUSG00000041360	0.105551	4.48338	1.91919	0.0628381	0.443304	-5.16243	Treatment
ENSMUSG00000041361	0.0288639	0.59578	0.148402	0.882846	0.972598	-5.84971	Treatment
ENSMUSG00000041362	-0.0278367	6.31832	-0.835939	0.408651	0.792794	-6.90148	Treatment
ENSMUSG00000041375	-0.0575718	3.61514	-0.795694	0.431376	0.805361	-6.42122	Treatment
ENSMUSG00000041377	-0.135531	1.25337	-0.902948	0.372498	0.77331	-5.58689	Treatment
ENSMUSG00000041378	0.309748	2.78905	2.13534	0.0395414	0.380412	-4.34935	Treatment
ENSMUSG00000041380	-0.100906	7.87406	-2.18262	0.0356038	0.365115	-5.11984	Treatment
ENSMUSG00000041390	-0.0364038	2.54179	-0.328689	0.744277	0.933554	-6.36015	Treatment
ENSMUSG00000041396	-0.0492968	1.22735	-0.323096	0.748474	0.935354	-5.98969	Treatment
ENSMUSG00000041406	-0.133026	1.05547	-0.824204	0.4152	0.795898	-5.69154	Treatment
ENSMUSG00000041408	0.0234699	6.72619	0.815289	0.420217	0.797913	-6.97413	Treatment
ENSMUSG00000041415	0.0115979	7.09567	0.416827	0.679256	0.909557	-7.27278	Treatment
ENSMUSG00000041417	-0.0186037	7.98382	-0.65237	0.518267	0.848774	-7.22636	Treatment
ENSMUSG00000041420	-0.139467	3.99191	-2.21052	0.0334473	0.35672	-4.504	Treatment
ENSMUSG00000041423	0.0619897	2.95984	0.516285	0.608782	0.886284	-6.4151	Treatment
ENSMUSG00000041426	-0.0363219	4.26748	-0.678706	0.501622	0.842557	-6.66596	Treatment
ENSMUSG00000041429	-0.185729	1.29468	-1.33544	0.190036	0.634979	-5.21622	Treatment
ENSMUSG00000041438	0.0283572	4.58971	0.638081	0.527421	0.852658	-6.77163	Treatment
ENSMUSG00000041439	-0.0452324	7.86138	-1.36895	0.179414	0.62426	-6.48589	Treatment
ENSMUSG00000041440	-0.0645418	3.37607	-0.65379	0.517362	0.848622	-6.47138	Treatment
ENSMUSG00000041444	-0.00675133	8.77606	-0.250155	0.803876	0.952013	-7.42378	Treatment
ENSMUSG00000041445	0.125971	2.11109	1.09292	0.28162	0.708861	-5.65445	Treatment
ENSMUSG00000041453	-0.0299469	5.56931	-0.669898	0.507156	0.845006	-6.94851	Treatment
ENSMUSG00000041459	-0.0193063	7.35784	-0.659062	0.51401	0.847406	-7.15086	Treatment
ENSMUSG00000041460	0.102531	2.43066	0.865454	0.392466	0.785016	-6.03988	Treatment
ENSMUSG00000041468	0.0893412	3.87158	1.14684	0.258943	0.691898	-6.0901	Treatment
ENSMUSG00000041471	0.0175646	3.61304	0.238776	0.81262	0.955085	-6.71005	Treatment
ENSMUSG00000041476	0.664649	-0.671322	2.74442	0.00935947	0.227535	-2.59494	Treatment
ENSMUSG00000041477	0.0517832	4.93593	0.819944	0.417592	0.796807	-6.71373	Treatment
ENSMUSG00000041479	0.653327	-0.00893767	1.87914	0.0682611	0.454036	-4.19087	Treatment
ENSMUSG00000041482	-0.0625226	1.92557	-0.799412	0.429245	0.803506	-5.86452	Treatment
ENSMUSG00000041483	-0.0311696	6.02139	-0.857793	0.396628	0.786962	-6.8461	Treatment
ENSMUSG00000041488	0.018376	4.93387	0.331357	0.742278	0.932544	-6.99157	Treatment
ENSMUSG00000041491	-0.0557196	3.25489	-0.664457	0.510591	0.846337	-6.41682	Treatment
ENSMUSG00000041506	-0.0538462	2.0989	-0.417998	0.678408	0.909294	-6.2158	Treatment
ENSMUSG00000041515	0.108734	1.69582	0.626543	0.534874	0.856518	-5.98617	Treatment
ENSMUSG00000041528	-0.0255684	5.47689	-0.473737	0.63852	0.896983	-7.03573	Treatment
ENSMUSG00000041530	-0.0324669	7.25779	-1.1933	0.240483	0.675771	-6.66396	Treatment
ENSMUSG00000041534	-0.218469	-0.226604	-0.656011	0.515948	0.848622	-5.4812	Treatment
ENSMUSG00000041538	-0.149841	-0.0711718	-0.523294	0.603945	0.884601	-5.57087	Treatment
ENSMUSG00000041540	-0.036465	5.69672	-0.777639	0.441814	0.809524	-6.87089	Treatment
ENSMUSG00000041544	0.0996012	4.77121	1.23855	0.223453	0.66304	-6.23733	Treatment
ENSMUSG00000041548	-0.190778	3.58881	-2.69402	0.010618	0.235004	-3.3637	Treatment
ENSMUSG00000041552	-0.0883674	4.49793	-1.62644	0.112496	0.534501	-5.66393	Treatment
ENSMUSG00000041556	-0.0559274	4.21565	-0.925287	0.360919	0.764808	-6.41785	Treatment
ENSMUSG00000041559	-0.191481	2.96345	-1.20093	0.237546	0.673445	-5.80328	Treatment
ENSMUSG00000041560	-0.0588693	5.2014	-1.01145	0.318487	0.736586	-6.59634	Treatment
ENSMUSG00000041565	-0.0189575	2.49759	-0.188773	0.851321	0.965606	-6.36554	Treatment
ENSMUSG00000041570	-0.0226485	8.02539	-0.995055	0.326288	0.742192	-6.92175	Treatment
ENSMUSG00000041571	0.0519154	7.43757	0.84287	0.404814	0.790649	-7.01521	Treatment
ENSMUSG00000041577	0.0167254	4.43398	0.20984	0.834964	0.960509	-6.89097	Treatment
ENSMUSG00000041592	0.120406	6.04273	2.7717	0.00873745	0.220112	-3.66521	Treatment
ENSMUSG00000041594	-0.122426	5.25169	-1.68718	0.100133	0.515271	-5.72466	Treatment
ENSMUSG00000041596	-0.0698933	3.62317	-0.502253	0.618519	0.890124	-6.67931	Treatment
ENSMUSG00000041598	-0.00299769	4.8244	-0.0418667	0.966834	0.992279	-7.03031	Treatment
ENSMUSG00000041605	0.396214	0.854566	2.36874	0.0232805	0.317628	-3.44175	Treatment
ENSMUSG00000041607	-0.0790995	11.5614	-1.59095	0.120283	0.547537	-6.38744	Treatment
ENSMUSG00000041608	-0.0337193	3.8825	-0.69856	0.489273	0.836168	-6.508	Treatment
ENSMUSG00000041609	0.0850629	4.91002	1.95928	0.057784	0.432257	-5.14765	Treatment
ENSMUSG00000041617	-0.0655469	3.44516	-0.940006	0.35342	0.759208	-6.20765	Treatment
ENSMUSG00000041623	-0.0175636	3.05814	-0.171441	0.864828	0.969031	-6.53784	Treatment
ENSMUSG00000041624	0.00997888	5.89678	0.263194	0.793887	0.949505	-7.18398	Treatment
ENSMUSG00000041625	-0.122562	4.68119	-2.07933	0.0446995	0.395577	-4.92203	Treatment
ENSMUSG00000041629	0.115149	4.09463	2.31464	0.0263908	0.32872	-4.33512	Treatment
ENSMUSG00000041632	0.012636	3.75621	0.251115	0.803139	0.951676	-6.74213	Treatment
ENSMUSG00000041633	-0.111056	3.57494	-1.6671	0.104089	0.523359	-5.37097	Treatment
ENSMUSG00000041638	-0.0404272	6.04133	-0.800572	0.428581	0.802978	-6.91926	Treatment
ENSMUSG00000041642	0.0117136	6.98734	0.298889	0.766727	0.940893	-7.28204	Treatment
ENSMUSG00000041645	-0.0283002	7.122	-0.998085	0.324836	0.740623	-6.84432	Treatment
ENSMUSG00000041649	-0.151365	3.71245	-2.66256	0.0114812	0.240499	-3.46945	Treatment
ENSMUSG00000041650	0.176488	5.13457	4.28614	0.000127872	0.0314028	0.514453	Treatment
ENSMUSG00000041653	-0.0142701	1.4719	-0.115377	0.908782	0.978444	-6.08228	Treatment
ENSMUSG00000041654	-0.0285201	2.99925	-0.355129	0.724545	0.925735	-6.5098	Treatment
ENSMUSG00000041658	-0.0951955	5.93343	-1.85702	0.0714254	0.460955	-5.52858	Treatment
ENSMUSG00000041660	0.0922202	3.03735	1.08237	0.286218	0.712072	-5.98745	Treatment
ENSMUSG00000041669	0.110229	2.22483	0.925293	0.360916	0.764808	-5.92025	Treatment
ENSMUSG00000041670	0.0490289	7.77456	1.30131	0.20134	0.646391	-6.5673	Treatment
ENSMUSG00000041671	0.0113489	4.08446	0.21888	0.827968	0.959349	-6.82261	Treatment
ENSMUSG00000041673	-0.544881	-0.123052	-2.4777	0.0180015	0.2821	-3.11115	Treatment
ENSMUSG00000041674	0.102471	0.503904	0.45933	0.648733	0.899622	-5.74603	Treatment
ENSMUSG00000041679	-0.0236717	3.66521	-0.275451	0.78453	0.945922	-6.71378	Treatment
ENSMUSG00000041684	-0.0230308	5.21253	-0.585918	0.561551	0.867598	-6.94127	Treatment
ENSMUSG00000041685	-0.00323536	6.72108	-0.0984658	0.922103	0.980609	-7.31574	Treatment
ENSMUSG00000041688	-0.0757831	6.10341	-1.43015	0.161214	0.602361	-6.23994	Treatment
ENSMUSG00000041695	-0.172486	4.9887	-3.04436	0.00431831	0.170395	-2.86458	Treatment
ENSMUSG00000041696	0.314843	1.46691	2.92973	0.00582942	0.187911	-2.3363	Treatment
ENSMUSG00000041697	-0.0914006	6.25934	-1.83858	0.0741583	0.466257	-5.62758	Treatment
ENSMUSG00000041702	0.0194567	6.65152	0.813549	0.421201	0.798506	-6.96027	Treatment
ENSMUSG00000041703	0.428344	1.45772	3.02958	0.00449	0.172479	-2.12212	Treatment
ENSMUSG00000041708	0.121231	5.18616	1.4047	0.168598	0.612685	-6.09512	Treatment
ENSMUSG00000041710	-0.0526476	5.01754	-0.957137	0.344821	0.752906	-6.6093	Treatment
ENSMUSG00000041712	-0.00305959	4.47954	-0.0685822	0.945698	0.986179	-6.94654	Treatment
ENSMUSG00000041716	-0.217812	3.7212	-1.70283	0.0971383	0.509983	-5.37648	Treatment
ENSMUSG00000041718	0.00409728	3.69844	0.0736714	0.941676	0.985667	-6.76035	Treatment
ENSMUSG00000041720	0.0097725	8.26821	0.402259	0.689849	0.912757	-7.35756	Treatment
ENSMUSG00000041729	0.0189136	7.18348	0.388265	0.700085	0.916232	-7.29006	Treatment
ENSMUSG00000041730	-0.314605	0.468595	-1.62229	0.113384	0.535517	-4.597	Treatment
ENSMUSG00000041731	0.0573099	2.05004	0.476147	0.636819	0.896484	-6.15927	Treatment
ENSMUSG00000041733	-0.0496971	5.07556	-1.09773	0.279541	0.707245	-6.47241	Treatment
ENSMUSG00000041734	-0.0325783	4.6062	-0.60002	0.552215	0.863546	-6.80385	Treatment
ENSMUSG00000041740	-0.00698957	6.71068	-0.263407	0.793725	0.949505	-7.27819	Treatment
ENSMUSG00000041741	-0.0063652	4.52765	-0.0846283	0.933021	0.983482	-6.95648	Treatment
ENSMUSG00000041747	0.0311197	4.85631	0.604564	0.549224	0.862347	-6.85811	Treatment
ENSMUSG00000041757	-0.0159657	8.11376	-0.646749	0.521858	0.849909	-7.24155	Treatment
ENSMUSG00000041762	0.0209962	6.18748	0.77656	0.442443	0.8096	-6.91287	Treatment
ENSMUSG00000041763	-0.000483015	6.41594	-0.0122588	0.990286	0.997717	-7.29407	Treatment
ENSMUSG00000041765	0.0538631	4.3032	1.52645	0.135553	0.569169	-5.68355	Treatment
ENSMUSG00000041769	0.0205379	6.03821	0.595514	0.55519	0.864395	-7.03243	Treatment
ENSMUSG00000041771	0.043069	3.49333	0.541402	0.591534	0.880287	-6.49223	Treatment
ENSMUSG00000041773	0.145775	7.41791	2.81379	0.00785304	0.211303	-3.67055	Treatment
ENSMUSG00000041774	-0.0215601	2.12921	-0.223623	0.824303	0.958554	-6.21151	Treatment
ENSMUSG00000041775	0.203554	4.81448	3.23177	0.00261534	0.144841	-2.32319	Treatment
ENSMUSG00000041777	0.0512942	2.04659	0.658014	0.514675	0.847744	-6.05876	Treatment
ENSMUSG00000041779	0.171165	2.10707	1.69596	0.0984444	0.511231	-4.86327	Treatment
ENSMUSG00000041781	-0.0149109	5.32867	-0.39537	0.694881	0.914525	-7.05	Treatment
ENSMUSG00000041782	0.106973	-0.110473	0.484618	0.630855	0.895098	-5.51199	Treatment
ENSMUSG00000041789	0.032363	0.101774	0.156771	0.876293	0.970918	-5.69699	Treatment
ENSMUSG00000041794	0.00200482	5.60728	0.0581981	0.95391	0.98864	-7.15125	Treatment
ENSMUSG00000041797	-0.0624776	4.37244	-1.19055	0.241548	0.677292	-6.15175	Treatment
ENSMUSG00000041798	0.332616	0.228398	1.94271	0.0598283	0.436915	-4.09157	Treatment
ENSMUSG00000041801	-0.0731274	4.23386	-1.16873	0.250122	0.684615	-6.19621	Treatment
ENSMUSG00000041809	0.411116	0.471897	2.867	0.00685415	0.203415	-2.37569	Treatment
ENSMUSG00000041815	-0.0421351	5.85721	-1.00463	0.321716	0.738266	-6.71232	Treatment
ENSMUSG00000041817	0.00981154	6.69038	0.193523	0.847627	0.964307	-7.30142	Treatment
ENSMUSG00000041828	0.00116782	5.70189	0.0153056	0.987872	0.996791	-7.19239	Treatment
ENSMUSG00000041836	-0.0560528	5.58157	-1.24644	0.220578	0.661502	-6.38023	Treatment
ENSMUSG00000041837	-0.0973897	4.98634	-2.24794	0.0307374	0.346497	-4.62671	Treatment
ENSMUSG00000041840	0.0668948	2.52177	0.830592	0.411627	0.79422	-6.07568	Treatment
ENSMUSG00000041841	0.0496273	3.55459	0.685609	0.497309	0.840969	-6.48796	Treatment
ENSMUSG00000041841	0.0496273	3.55459	0.685609	0.497309	0.840969	-6.48796	Treatment
ENSMUSG00000041842	0.00243044	4.5706	0.035961	0.97151	0.993331	-6.95431	Treatment
ENSMUSG00000041846	0.0599241	6.59343	2.1185	0.0410336	0.384802	-5.10558	Treatment
ENSMUSG00000041849	0.124938	2.21178	1.27862	0.209134	0.651744	-5.50271	Treatment
ENSMUSG00000041852	-0.0239184	9.00636	-0.945521	0.350636	0.756699	-7.04484	Treatment
ENSMUSG00000041859	0.0171673	0.831457	0.108034	0.914563	0.979255	-5.91351	Treatment
ENSMUSG00000041870	-0.107131	5.85006	-2.56393	0.014625	0.259964	-4.1352	Treatment
ENSMUSG00000041878	0.0199963	0.3122	0.102218	0.919145	0.980302	-5.75867	Treatment
ENSMUSG00000041879	-0.0581134	7.51809	-2.29155	0.0278288	0.333802	-4.79419	Treatment
ENSMUSG00000041881	-0.111573	3.95823	-1.34396	0.187289	0.632384	-5.92886	Treatment
ENSMUSG00000041889	-0.0264647	5.78583	-0.80523	0.425923	0.801838	-6.87405	Treatment
ENSMUSG00000041890	-0.00205712	6.46815	-0.0719009	0.943075	0.98586	-7.27954	Treatment
ENSMUSG00000041891	-0.0238783	5.77631	-0.694512	0.491776	0.837689	-6.95019	Treatment
ENSMUSG00000041895	0.000319661	4.90635	0.00697022	0.994477	0.998649	-7.04386	Treatment
ENSMUSG00000041907	-0.0439538	4.39112	-0.927125	0.359977	0.763704	-6.47866	Treatment
ENSMUSG00000041911	0.0728138	1.52099	0.49561	0.623153	0.891912	-5.97515	Treatment
ENSMUSG00000041912	0.0158485	5.95145	0.422678	0.67502	0.90794	-7.13874	Treatment
ENSMUSG00000041915	0.032879	5.79566	1.04953	0.300864	0.725308	-6.63073	Treatment
ENSMUSG00000041920	0.0542078	4.47643	0.653903	0.51729	0.848622	-6.69776	Treatment
ENSMUSG00000041921	0.0941527	3.8589	1.57142	0.124751	0.552264	-5.59275	Treatment
ENSMUSG00000041923	0.0680081	5.69924	1.49745	0.142909	0.580217	-6.05038	Treatment
ENSMUSG00000041926	0.0669735	4.35028	1.29996	0.201799	0.646698	-6.06584	Treatment
ENSMUSG00000041930	0.0515864	3.97151	0.822639	0.416077	0.795898	-6.43496	Treatment
ENSMUSG00000041935	-0.005778	7.36129	-0.170425	0.865621	0.969279	-7.35201	Treatment
ENSMUSG00000041936	0.0342755	7.34631	0.816726	0.419406	0.797625	-7.01819	Treatment
ENSMUSG00000041939	0.0533315	2.64207	0.665257	0.510086	0.846241	-6.19376	Treatment
ENSMUSG00000041945	-0.201364	2.49429	-2.11623	0.0412388	0.384802	-4.27831	Treatment
ENSMUSG00000041949	0.081789	3.22409	1.15426	0.255925	0.688649	-5.94455	Treatment
ENSMUSG00000041957	0.17833	3.2613	1.48169	0.147041	0.583999	-5.53873	Treatment
ENSMUSG00000041958	0.0355949	5.1428	0.857185	0.396959	0.786962	-6.70662	Treatment
ENSMUSG00000041959	-0.08998	2.03218	-1.00255	0.322704	0.739017	-5.73727	Treatment
ENSMUSG00000041961	0.0389105	5.23523	1.21245	0.233163	0.670754	-6.33516	Treatment
ENSMUSG00000041966	0.0466735	5.08343	1.16265	0.252547	0.685936	-6.37712	Treatment
ENSMUSG00000041974	0.100176	2.05451	0.872095	0.388881	0.782341	-5.91743	Treatment
ENSMUSG00000041975	0.090275	3.69931	1.15844	0.254241	0.687205	-6.09048	Treatment
ENSMUSG00000041977	-0.0321441	7.13828	-1.19367	0.24034	0.675762	-6.57435	Treatment
ENSMUSG00000041986	-0.0494053	7.65285	-1.35919	0.182459	0.626959	-6.47223	Treatment
ENSMUSG00000041992	-0.000992983	7.19296	-0.0268652	0.978714	0.995153	-7.35587	Treatment
ENSMUSG00000041995	-0.0985108	3.7331	-1.94618	0.0593956	0.436915	-4.93756	Treatment
ENSMUSG00000041997	-0.0260109	6.49114	-1.01577	0.316451	0.734516	-6.74043	Treatment
ENSMUSG00000042010	0.0861793	3.43222	0.800342	0.428713	0.802978	-6.36269	Treatment
ENSMUSG00000042015	0.0938974	5.27727	2.54015	0.0154929	0.266736	-4.09092	Treatment
ENSMUSG00000042029	0.0151847	3.21398	0.236311	0.814518	0.955369	-6.56452	Treatment
ENSMUSG00000042032	-0.000254151	5.13094	-0.00412148	0.996734	0.999309	-7.09521	Treatment
ENSMUSG00000042035	-0.112945	5.54814	-2.44212	0.0195916	0.292065	-4.3225	Treatment
ENSMUSG00000042042	0.0135116	4.19611	0.3423	0.734096	0.930403	-6.81258	Treatment
ENSMUSG00000042043	-0.101799	3.91779	-1.35075	0.185123	0.629238	-5.93055	Treatment
ENSMUSG00000042046	-0.00874282	6.59486	-0.3144	0.755015	0.936763	-7.24122	Treatment
ENSMUSG00000042050	0.0313159	4.45194	0.552231	0.58417	0.877501	-6.77461	Treatment
ENSMUSG00000042055	0.0582014	5.73053	1.52147	0.136793	0.571293	-6.05117	Treatment
ENSMUSG00000042063	0.0129542	5.9446	0.387593	0.700578	0.91672	-7.12694	Treatment
ENSMUSG00000042064	-0.0309382	1.21999	-0.223097	0.824709	0.958673	-5.95989	Treatment
ENSMUSG00000042066	0.0385646	7.50404	1.16392	0.252039	0.685774	-6.67147	Treatment
ENSMUSG00000042073	0.128138	3.91945	1.95944	0.0577641	0.432257	-4.92887	Treatment
ENSMUSG00000042078	0.00687395	5.63778	0.142858	0.887191	0.973071	-7.13501	Treatment
ENSMUSG00000042079	0.204621	3.01559	3.31345	0.00209356	0.129385	-1.73385	Treatment
ENSMUSG00000042082	-0.0648252	6.6768	-1.93817	0.0603997	0.438154	-5.47522	Treatment
ENSMUSG00000042096	0.405476	0.463841	2.06472	0.046139	0.401004	-3.89658	Treatment
ENSMUSG00000042097	0.000512364	5.43544	0.0114932	0.990893	0.997876	-7.14249	Treatment
ENSMUSG00000042099	0.0884075	2.54156	1.15554	0.25541	0.688649	-5.7395	Treatment
ENSMUSG00000042104	0.0542194	6.23077	1.75526	0.0876396	0.495518	-5.72796	Treatment
ENSMUSG00000042105	-0.0346352	7.62873	-1.2027	0.236869	0.672997	-6.68811	Treatment
ENSMUSG00000042109	-0.0557836	6.75426	-1.96908	0.0566032	0.429106	-5.44688	Treatment
ENSMUSG00000042111	0.215655	2.14901	2.4859	0.0176526	0.278737	-3.50033	Treatment
ENSMUSG00000042115	-0.0585229	4.92216	-0.882797	0.383147	0.779153	-6.66528	Treatment
ENSMUSG00000042116	-0.0620788	4.09978	-0.792226	0.433369	0.806019	-6.52858	Treatment
ENSMUSG00000042121	-0.0317837	6.34845	-1.00981	0.319262	0.736773	-6.75873	Treatment
ENSMUSG00000042129	-0.130149	5.80262	-2.56232	0.0146824	0.260487	-4.11577	Treatment
ENSMUSG00000042133	0.012239	6.62224	0.36696	0.715776	0.922828	-7.18921	Treatment
ENSMUSG00000042138	-0.0474903	4.54377	-0.817651	0.418884	0.797318	-6.63043	Treatment
ENSMUSG00000042148	-0.0757989	4.72135	-1.66202	0.10511	0.524744	-5.66087	Treatment
ENSMUSG00000042155	0.0246893	4.87906	0.466769	0.643451	0.898581	-6.9076	Treatment
ENSMUSG00000042156	-0.0976004	7.81029	-3.62282	0.000883771	0.0896777	-1.68267	Treatment
ENSMUSG00000042167	0.0681776	4.817	1.05632	0.297791	0.722752	-6.44795	Treatment
ENSMUSG00000042178	-0.0977793	2.76088	-1.10091	0.278172	0.70622	-5.9016	Treatment
ENSMUSG00000042182	-0.12123	8.44662	-2.37873	0.022744	0.31442	-4.78898	Treatment
ENSMUSG00000042185	0.0270226	5.50652	0.532542	0.597591	0.882155	-7.01793	Treatment
ENSMUSG00000042190	-0.0545797	1.28838	-0.46582	0.644123	0.898633	-5.93156	Treatment
ENSMUSG00000042195	0.197914	1.65799	1.50672	0.140524	0.578217	-5.08982	Treatment
ENSMUSG00000042197	-0.0143335	7.59083	-0.426362	0.672358	0.906657	-7.30427	Treatment
ENSMUSG00000042198	0.0408585	4.5077	1.03525	0.307389	0.729517	-6.37459	Treatment
ENSMUSG00000042202	-0.0399993	6.95297	-1.00574	0.32119	0.7381	-6.83647	Treatment
ENSMUSG00000042203	-0.00423884	5.84979	-0.106681	0.915629	0.979526	-7.21221	Treatment
ENSMUSG00000042207	0.0133881	6.72206	0.421161	0.676118	0.908238	-7.2083	Treatment
ENSMUSG00000042208	-0.0412844	5.8388	-1.18814	0.242485	0.678115	-6.50529	Treatment
ENSMUSG00000042210	0.00849043	2.73576	0.112455	0.911081	0.978444	-6.43051	Treatment
ENSMUSG00000042211	0.0210854	5.94422	0.651231	0.518993	0.848901	-6.98486	Treatment
ENSMUSG00000042213	0.237663	3.06148	3.74254	0.000628253	0.0814032	-0.619119	Treatment
ENSMUSG00000042215	0.109202	3.08771	1.67778	0.10197	0.519848	-5.15975	Treatment
ENSMUSG00000042216	-0.00103607	6.61976	-0.0374825	0.970305	0.992952	-7.26142	Treatment
ENSMUSG00000042225	0.0233712	3.46709	0.392079	0.697289	0.915114	-6.49333	Treatment
ENSMUSG00000042228	-0.00353119	2.44242	-0.0360763	0.971419	0.993331	-6.38735	Treatment
ENSMUSG00000042229	-0.0802454	5.20819	-1.24039	0.222778	0.662715	-6.32747	Treatment
ENSMUSG00000042246	-0.0426402	5.20395	-0.924623	0.36126	0.764809	-6.59644	Treatment
ENSMUSG00000042249	0.0361167	6.94108	1.10767	0.275279	0.704473	-6.70138	Treatment
ENSMUSG00000042251	0.0523856	3.14875	0.568014	0.573518	0.873351	-6.38238	Treatment
ENSMUSG00000042256	-0.0434212	4.42571	-0.873394	0.388182	0.781641	-6.52727	Treatment
ENSMUSG00000042258	0.317308	0.707536	1.42202	0.163546	0.605278	-4.8956	Treatment
ENSMUSG00000042271	-0.0459413	5.77027	-0.775732	0.442925	0.809926	-6.90422	Treatment
ENSMUSG00000042272	0.0377839	6.93749	1.03215	0.308822	0.730062	-6.75497	Treatment
ENSMUSG00000042275	0.0188586	1.44732	0.195311	0.846237	0.963621	-6.03824	Treatment
ENSMUSG00000042282	0.0307321	1.90025	0.297754	0.767586	0.940893	-6.19318	Treatment
ENSMUSG00000042284	0.155719	4.52095	2.42099	0.0205952	0.300304	-4.17559	Treatment
ENSMUSG00000042286	-0.104903	3.04582	-0.789539	0.434917	0.806501	-6.24033	Treatment
ENSMUSG00000042292	-0.00375151	4.98875	-0.0958286	0.924183	0.981225	-7.0302	Treatment
ENSMUSG00000042293	0.0318087	0.723151	0.20604	0.837909	0.961378	-5.85736	Treatment
ENSMUSG00000042298	0.0658686	6.75821	2.32971	0.0254893	0.325176	-4.67221	Treatment
ENSMUSG00000042302	-0.0366891	6.48713	-1.35754	0.18298	0.626992	-6.36801	Treatment
ENSMUSG00000042303	-0.0610584	4.38792	-0.977287	0.334887	0.745858	-6.44898	Treatment
ENSMUSG00000042305	-0.0387141	5.71217	-1.06031	0.295998	0.71975	-6.61517	Treatment
ENSMUSG00000042308	-0.0689035	5.32668	-1.65921	0.105678	0.526102	-5.7395	Treatment
ENSMUSG00000042312	0.176052	1.09755	1.07564	0.289175	0.714653	-5.4296	Treatment
ENSMUSG00000042320	0.0266407	1.32716	0.160749	0.873181	0.970291	-6.03763	Treatment
ENSMUSG00000042323	-0.0596127	7.2961	-1.64798	0.107976	0.529235	-6.03205	Treatment
ENSMUSG00000042328	-0.0472282	3.97322	-0.951686	0.347542	0.753984	-6.30748	Treatment
ENSMUSG00000042331	-0.0260871	7.66861	-0.955165	0.345804	0.753453	-6.89202	Treatment
ENSMUSG00000042340	0.41013	0.363287	2.7124	0.0101419	0.231467	-2.68511	Treatment
ENSMUSG00000042348	0.0309491	4.36642	0.417686	0.678634	0.909393	-6.82771	Treatment
ENSMUSG00000042349	0.0035292	0.318773	0.0177974	0.985898	0.996415	-5.77248	Treatment
ENSMUSG00000042350	-0.00187092	6.65342	-0.0573267	0.954599	0.988783	-7.30735	Treatment
ENSMUSG00000042353	0.155732	2.33098	0.810455	0.422953	0.799879	-6.03974	Treatment
ENSMUSG00000042354	0.0184364	4.30626	0.396362	0.694155	0.914397	-6.8179	Treatment
ENSMUSG00000042359	-0.0374813	7.31857	-1.53313	0.133902	0.566314	-6.18645	Treatment
ENSMUSG00000042363	0.0255987	6.16964	0.995298	0.326171	0.742192	-6.68602	Treatment
ENSMUSG00000042364	-0.043302	5.25159	-0.846998	0.402538	0.789427	-6.75504	Treatment
ENSMUSG00000042369	-0.021567	4.05631	-0.319361	0.751281	0.935792	-6.78719	Treatment
ENSMUSG00000042380	-0.0347903	3.13889	-0.447995	0.656816	0.901588	-6.4709	Treatment
ENSMUSG00000042388	0.112463	6.88134	2.3059	0.0269276	0.330306	-4.73161	Treatment
ENSMUSG00000042389	-0.156848	3.72538	-2.81721	0.0077849	0.210452	-3.13336	Treatment
ENSMUSG00000042390	-0.0288055	7.98674	-0.642354	0.524674	0.851086	-7.23797	Treatment
ENSMUSG00000042396	-0.017208	4.63606	-0.310628	0.757858	0.937788	-6.93407	Treatment
ENSMUSG00000042401	-0.0939915	4.35916	-1.72815	0.0924491	0.503934	-5.44302	Treatment
ENSMUSG00000042404	0.00453538	5.61251	0.104876	0.917051	0.979681	-7.1806	Treatment
ENSMUSG00000042406	0.0248731	5.7924	0.664637	0.510478	0.846337	-6.92786	Treatment
ENSMUSG00000042408	0.0971149	5.77786	1.90759	0.0643691	0.444347	-5.42723	Treatment
ENSMUSG00000042410	0.0181295	6.13421	0.673342	0.504988	0.844469	-6.96214	Treatment
ENSMUSG00000042419	0.217156	1.03657	1.71277	0.0952743	0.507124	-4.59774	Treatment
ENSMUSG00000042423	-0.0676808	5.91884	-1.6905	0.0994922	0.51368	-5.77514	Treatment
ENSMUSG00000042425	-0.0819675	6.47953	-2.15029	0.0382566	0.376792	-5.05932	Treatment
ENSMUSG00000042426	0.0695432	4.39428	0.912175	0.367687	0.769857	-6.52952	Treatment
ENSMUSG00000042428	-0.0329279	7.07712	-0.98004	0.333545	0.745016	-6.87763	Treatment
ENSMUSG00000042429	-0.0177544	7.54055	-0.496919	0.622239	0.891423	-7.26622	Treatment
ENSMUSG00000042436	-0.167221	-0.132962	-0.716062	0.478528	0.832021	-5.39839	Treatment
ENSMUSG00000042439	0.0173124	7.07018	0.501091	0.619328	0.890124	-7.23672	Treatment
ENSMUSG00000042444	-0.00986882	7.64352	-0.276014	0.784101	0.945922	-7.37595	Treatment
ENSMUSG00000042446	-0.069249	7.12119	-3.20019	0.00284851	0.149339	-2.66159	Treatment
ENSMUSG00000042447	0.0151008	5.1647	0.392584	0.69692	0.914977	-7.01604	Treatment
ENSMUSG00000042451	-0.330261	-0.296959	-2.05918	0.046696	0.40305	-3.82444	Treatment
ENSMUSG00000042453	-0.120115	6.93839	-3.11852	0.00354667	0.155875	-2.93964	Treatment
ENSMUSG00000042460	-0.07367	5.22886	-1.16636	0.251065	0.68557	-6.43089	Treatment
ENSMUSG00000042462	0.0361671	0.768564	0.308651	0.759349	0.938566	-5.83164	Treatment
ENSMUSG00000042472	0.0484323	5.2297	1.00205	0.322944	0.739017	-6.59752	Treatment
ENSMUSG00000042473	-0.0607696	3.1769	-0.937014	0.354935	0.761001	-6.15284	Treatment
ENSMUSG00000042476	0.0369389	2.78727	0.574522	0.569153	0.871211	-6.33756	Treatment
ENSMUSG00000042485	0.221024	0.473879	1.35064	0.18516	0.629247	-4.90315	Treatment
ENSMUSG00000042487	0.000645405	3.70074	0.0100576	0.99203	0.997959	-6.7413	Treatment
ENSMUSG00000042492	-0.0493792	5.0961	-1.12011	0.270014	0.700757	-6.39007	Treatment
ENSMUSG00000042496	-0.00543527	5.18779	-0.138225	0.890825	0.974694	-7.08306	Treatment
ENSMUSG00000042500	0.00164826	4.74922	0.0216056	0.982881	0.995677	-7.03456	Treatment
ENSMUSG00000042501	-0.517767	-0.324376	-2.40654	0.0213083	0.305678	-3.24051	Treatment
ENSMUSG00000042502	0.0664304	5.08419	1.20982	0.234159	0.671166	-6.35743	Treatment
ENSMUSG00000042505	-0.0803236	4.88269	-1.29274	0.204258	0.648786	-6.21396	Treatment
ENSMUSG00000042506	-0.032806	8.1611	-1.5255	0.135788	0.569517	-6.27235	Treatment
ENSMUSG00000042507	0.0194835	5.37908	0.520202	0.606077	0.885082	-6.96713	Treatment
ENSMUSG00000042508	0.00924758	6.60219	0.300024	0.765868	0.94065	-7.21408	Treatment
ENSMUSG00000042510	-0.174333	1.835	-1.50289	0.141507	0.578217	-5.13441	Treatment
ENSMUSG00000042514	-0.213634	2.09905	-1.62895	0.111962	0.534132	-5.03892	Treatment
ENSMUSG00000042515	-0.0856428	3.31058	-1.56439	0.126392	0.555217	-5.41033	Treatment
ENSMUSG00000042520	0.00229241	7.69623	0.0811269	0.935786	0.983482	-7.39006	Treatment
ENSMUSG00000042523	0.059444	6.36694	1.36613	0.180292	0.625214	-6.3479	Treatment
ENSMUSG00000042524	0.038705	5.06412	0.703858	0.486006	0.835174	-6.82869	Treatment
ENSMUSG00000042529	0.116647	3.77889	1.60953	0.116153	0.540889	-5.48982	Treatment
ENSMUSG00000042532	-0.0906661	5.47702	-2.44667	0.0193814	0.290549	-4.27713	Treatment
ENSMUSG00000042535	-0.0348322	4.97652	-0.692132	0.493252	0.838275	-6.79389	Treatment
ENSMUSG00000042541	-0.0355302	3.83284	-0.577843	0.566933	0.869952	-6.62009	Treatment
ENSMUSG00000042548	0.0539416	5.80538	1.63185	0.111346	0.533959	-5.87602	Treatment
ENSMUSG00000042549	0.0310419	-0.777152	0.126214	0.900258	0.977567	-5.45132	Treatment
ENSMUSG00000042557	-0.008345	5.74418	-0.178341	0.859445	0.9674	-7.19397	Treatment
ENSMUSG00000042558	-0.0227774	2.48856	-0.263909	0.79334	0.94931	-6.32328	Treatment
ENSMUSG00000042564	-0.0556924	4.61609	-1.02299	0.313071	0.732402	-6.45855	Treatment
ENSMUSG00000042567	0.196944	2.32916	2.44126	0.0196317	0.292067	-3.63317	Treatment
ENSMUSG00000042569	-0.00184677	3.38907	-0.0315089	0.975036	0.99443	-6.66446	Treatment
ENSMUSG00000042570	0.107692	3.92042	1.71247	0.0953297	0.507124	-5.34501	Treatment
ENSMUSG00000042572	-0.0148597	5.98876	-0.386666	0.701258	0.916995	-7.14303	Treatment
ENSMUSG00000042579	-0.0554625	4.97611	-1.29462	0.203615	0.648068	-6.11461	Treatment
ENSMUSG00000042581	-0.0218365	4.34081	-0.427651	0.671428	0.90644	-6.82507	Treatment
ENSMUSG00000042589	0.0219553	6.57015	0.617828	0.540541	0.858622	-7.08003	Treatment
ENSMUSG00000042590	-0.0029412	5.75207	-0.0822685	0.934885	0.983482	-7.19609	Treatment
ENSMUSG00000042590	-0.0029412	5.75207	-0.0822685	0.934885	0.983482	-7.19609	Treatment
ENSMUSG00000042594	0.0136945	4.16535	0.227424	0.821369	0.95708	-6.84802	Treatment
ENSMUSG00000042595	-0.0510296	6.02852	-0.759931	0.452197	0.81514	-6.9531	Treatment
ENSMUSG00000042596	-0.371714	2.35792	-3.43641	0.00149135	0.110018	-1.28759	Treatment
ENSMUSG00000042599	0.0711024	7.18025	1.63036	0.111661	0.534132	-6.05789	Treatment
ENSMUSG00000042604	0.0641746	6.26472	1.56329	0.12665	0.555275	-6.04204	Treatment
ENSMUSG00000042605	-0.0293779	8.09686	-1.1457	0.259406	0.692739	-6.77298	Treatment
ENSMUSG00000042606	0.0598577	3.54811	1.03947	0.305452	0.728278	-6.15774	Treatment
ENSMUSG00000042607	-0.0684176	1.90118	-0.506033	0.615889	0.888876	-6.08336	Treatment
ENSMUSG00000042608	-0.00259344	4.92638	-0.047403	0.962452	0.991073	-7.03269	Treatment
ENSMUSG00000042613	-0.0343099	5.32003	-0.571878	0.570924	0.872253	-6.97223	Treatment
ENSMUSG00000042616	-0.00263287	4.96726	-0.0464605	0.963198	0.991458	-7.06211	Treatment
ENSMUSG00000042622	-0.0513873	0.548143	-0.294305	0.770199	0.941606	-5.75953	Treatment
ENSMUSG00000042625	0.00892737	5.82152	0.137985	0.891014	0.974694	-7.20237	Treatment
ENSMUSG00000042626	-0.0775076	3.58049	-1.14547	0.259499	0.692889	-6.04365	Treatment
ENSMUSG00000042628	0.0524325	5.66142	1.25718	0.216706	0.657622	-6.39429	Treatment
ENSMUSG00000042631	-0.314737	1.24965	-3.1102	0.00362625	0.156321	-1.91308	Treatment
ENSMUSG00000042632	-0.0130584	4.84648	-0.224047	0.823975	0.958233	-7.00349	Treatment
ENSMUSG00000042638	-0.141516	1.33669	-1.38538	0.174379	0.618394	-5.09475	Treatment
ENSMUSG00000042641	0.388794	-0.515484	1.57847	0.123122	0.550435	-4.53405	Treatment
ENSMUSG00000042642	0.0458395	3.4126	0.6134	0.543431	0.860272	-6.47682	Treatment
ENSMUSG00000042644	-0.0591075	2.67956	-0.561292	0.578043	0.875113	-6.26123	Treatment
ENSMUSG00000042647	-0.0471576	1.44917	-0.242866	0.809474	0.953984	-6.08435	Treatment
ENSMUSG00000042650	-0.062083	6.9138	-1.83125	0.0752698	0.468336	-5.64989	Treatment
ENSMUSG00000042659	-0.010414	2.46453	-0.131278	0.896279	0.976083	-6.38549	Treatment
ENSMUSG00000042660	0.222757	1.95259	2.05573	0.0470445	0.403881	-4.27965	Treatment
ENSMUSG00000042662	-0.0344164	5.12804	-0.698484	0.48932	0.836171	-6.8108	Treatment
ENSMUSG00000042670	0.113635	1.91373	0.700674	0.487968	0.835509	-6.00544	Treatment
ENSMUSG00000042671	-0.0305912	7.43377	-0.835418	0.40894	0.793063	-6.98635	Treatment
ENSMUSG00000042675	-0.0179885	6.02338	-0.418193	0.678266	0.909294	-7.136	Treatment
ENSMUSG00000042677	0.0372677	0.380501	0.171442	0.864827	0.969031	-5.71933	Treatment
ENSMUSG00000042678	-0.29255	-0.312566	-1.15898	0.25402	0.687098	-5.04004	Treatment
ENSMUSG00000042680	0.0202413	5.69254	0.435083	0.666075	0.904637	-7.09804	Treatment
ENSMUSG00000042682	-0.0235093	5.04939	-0.392839	0.696733	0.914977	-6.99764	Treatment
ENSMUSG00000042684	0.00394099	1.34115	0.0245282	0.980565	0.995153	-6.08082	Treatment
ENSMUSG00000042686	0.0316987	4.1237	0.470666	0.640692	0.898003	-6.72602	Treatment
ENSMUSG00000042688	-0.0985944	7.03938	-1.61578	0.11479	0.538304	-6.06666	Treatment
ENSMUSG00000042694	0.0515383	2.5484	0.570365	0.571939	0.8727	-6.27923	Treatment
ENSMUSG00000042699	0.00282592	7.16382	0.101291	0.919876	0.980535	-7.36607	Treatment
ENSMUSG00000042700	0.0467335	7.38694	0.861896	0.394395	0.786263	-7.00491	Treatment
ENSMUSG00000042705	0.0278631	4.36167	0.609165	0.546204	0.861306	-6.71508	Treatment
ENSMUSG00000042707	-0.107264	0.545106	-0.544102	0.589694	0.87992	-5.71136	Treatment
ENSMUSG00000042708	0.248684	1.57357	2.65621	0.011663	0.240837	-2.99945	Treatment
ENSMUSG00000042709	0.0563233	4.51439	1.37511	0.177515	0.621392	-6.02156	Treatment
ENSMUSG00000042712	-0.10199	4.60518	-1.38396	0.17481	0.618397	-6.03456	Treatment
ENSMUSG00000042717	1.04163	-0.651314	3.14416	0.00331169	0.155691	-1.76853	Treatment
ENSMUSG00000042719	-0.0565559	5.77982	-1.73337	0.0915065	0.502599	-5.71741	Treatment
ENSMUSG00000042724	0.0124649	5.96093	0.268105	0.790134	0.948089	-7.18011	Treatment
ENSMUSG00000042726	-0.0358699	4.42844	-0.531136	0.598555	0.882692	-6.77618	Treatment
ENSMUSG00000042729	0.0916075	2.88068	1.24303	0.221815	0.662333	-5.78425	Treatment
ENSMUSG00000042734	-0.0377838	6.41733	-0.907526	0.370106	0.772099	-6.87286	Treatment
ENSMUSG00000042737	-0.00586315	0.369583	-0.0278791	0.977911	0.995153	-5.79023	Treatment
ENSMUSG00000042742	0.0377407	5.2584	0.715154	0.479082	0.832296	-6.86251	Treatment
ENSMUSG00000042743	-0.0385378	7.03409	-0.77349	0.444234	0.810353	-7.05835	Treatment
ENSMUSG00000042744	-0.0200218	9.23666	-0.892205	0.378152	0.775841	-7.10499	Treatment
ENSMUSG00000042745	0.106917	1.7368	0.730713	0.469639	0.826841	-5.88977	Treatment
ENSMUSG00000042747	-0.0335479	3.84558	-0.452165	0.653837	0.90117	-6.68137	Treatment
ENSMUSG00000042750	0.0319334	5.41693	0.600536	0.551875	0.863546	-6.94917	Treatment
ENSMUSG00000042751	-0.000692839	7.78832	-0.020957	0.983395	0.995677	-7.39924	Treatment
ENSMUSG00000042757	0.0480439	5.25509	0.869022	0.390537	0.783256	-6.72856	Treatment
ENSMUSG00000042761	-0.118054	3.97269	-2.51897	0.0163054	0.272203	-3.77702	Treatment
ENSMUSG00000042763	0.0685954	5.5011	1.92125	0.0625688	0.443304	-5.33615	Treatment
ENSMUSG00000042766	-0.0210018	5.05646	-0.521591	0.605119	0.884699	-6.92287	Treatment
ENSMUSG00000042770	0.0435795	2.74258	0.489566	0.627383	0.893961	-6.33879	Treatment
ENSMUSG00000042772	-0.0279679	7.28426	-1.09879	0.279083	0.706662	-6.77239	Treatment
ENSMUSG00000042784	0.478671	-0.443605	2.31621	0.0262958	0.328504	-3.38408	Treatment
ENSMUSG00000042787	-0.112786	4.33579	-2.2387	0.0313873	0.349678	-4.5249	Treatment
ENSMUSG00000042790	-0.0318214	6.44687	-1.15625	0.255123	0.68835	-6.59912	Treatment
ENSMUSG00000042793	0.102869	2.41679	0.755812	0.454632	0.816282	-6.09423	Treatment
ENSMUSG00000042797	-0.112271	4.04696	-2.04066	0.0485979	0.408519	-4.79602	Treatment
ENSMUSG00000042804	0.0606689	5.5124	1.35396	0.184108	0.627456	-6.2186	Treatment
ENSMUSG00000042807	-0.0347065	7.14185	-0.893162	0.377646	0.775333	-6.9628	Treatment
ENSMUSG00000042810	-0.00386273	6.39317	-0.115451	0.908723	0.978444	-7.24084	Treatment
ENSMUSG00000042812	0.0276519	0.202879	0.145782	0.884899	0.972774	-5.74477	Treatment
ENSMUSG00000042814	0.195565	2.36997	1.45864	0.153251	0.591209	-5.34379	Treatment
ENSMUSG00000042816	1.12661	-0.419665	2.61522	0.0129028	0.250451	-2.85036	Treatment
ENSMUSG00000042817	0.0330277	5.25758	0.657993	0.514689	0.847744	-6.89557	Treatment
ENSMUSG00000042826	-0.0930994	5.11848	-1.97597	0.0557863	0.426894	-5.15522	Treatment
ENSMUSG00000042831	-0.071213	3.51914	-0.916643	0.365372	0.767988	-6.28859	Treatment
ENSMUSG00000042834	-0.0761087	5.88077	-1.76376	0.0861763	0.492769	-5.68461	Treatment
ENSMUSG00000042842	-0.111766	-0.0908762	-0.43388	0.66694	0.904769	-5.61497	Treatment
ENSMUSG00000042846	-0.0197157	5.66044	-0.510879	0.612525	0.8871	-7.04029	Treatment
ENSMUSG00000042851	-0.00759471	4.94344	-0.13374	0.894346	0.975987	-7.04086	Treatment
ENSMUSG00000042854	-0.204643	2.6893	-2.79967	0.00814001	0.213957	-2.87789	Treatment
ENSMUSG00000042857	-0.043249	2.43979	-0.508042	0.614493	0.887874	-6.24353	Treatment
ENSMUSG00000042870	0.146418	2.82858	1.7124	0.0953426	0.507124	-5.09714	Treatment
ENSMUSG00000042873	0.0380537	5.97739	0.998778	0.324505	0.740321	-6.6963	Treatment
ENSMUSG00000042874	-0.185335	-0.373055	-1.07519	0.289374	0.714756	-5.07214	Treatment
ENSMUSG00000042888	0.158382	-0.202372	0.609316	0.546105	0.861306	-5.51028	Treatment
ENSMUSG00000042901	-0.0819209	5.4702	-2.07586	0.0450383	0.396882	-5.06192	Treatment
ENSMUSG00000042903	-0.0467863	3.81109	-0.466919	0.643344	0.898581	-6.67882	Treatment
ENSMUSG00000042918	-0.14493	1.10802	-1.21904	0.23068	0.669898	-5.24988	Treatment
ENSMUSG00000042942	-0.137232	4.63318	-3.09481	0.00377789	0.157742	-2.65802	Treatment
ENSMUSG00000042961	-0.0861946	2.37519	-0.746092	0.46041	0.820476	-6.09461	Treatment
ENSMUSG00000042962	-0.261334	0.474379	-1.58864	0.120802	0.547537	-4.66117	Treatment
ENSMUSG00000042978	0.0190652	5.15845	0.397988	0.692967	0.913772	-6.99072	Treatment
ENSMUSG00000042988	-0.0432717	0.398956	-0.201883	0.841133	0.962568	-5.73749	Treatment
ENSMUSG00000042992	-0.101612	3.33029	-1.20553	0.235788	0.671814	-5.93872	Treatment
ENSMUSG00000042997	0.10785	4.26039	1.71064	0.0956717	0.507133	-5.46507	Treatment
ENSMUSG00000043003	-0.131289	0.114019	-0.709883	0.482306	0.833455	-5.50563	Treatment
ENSMUSG00000043004	0.00525028	7.80637	0.085365	0.93244	0.983482	-7.42783	Treatment
ENSMUSG00000043008	0.0335819	-0.167218	0.151263	0.880605	0.971978	-5.65551	Treatment
ENSMUSG00000043013	0.0248887	1.60652	0.20114	0.84171	0.962721	-6.11305	Treatment
ENSMUSG00000043015	-0.121465	3.73787	-1.42511	0.162655	0.604139	-5.76992	Treatment
ENSMUSG00000043019	0.0279241	6.73863	0.891348	0.378605	0.776138	-6.91572	Treatment
ENSMUSG00000043020	0.300185	0.81309	1.74528	0.0893859	0.49964	-4.47923	Treatment
ENSMUSG00000043029	0.0200014	0.608333	0.128401	0.89854	0.977241	-5.81581	Treatment
ENSMUSG00000043051	-0.0360441	0.961169	-0.258328	0.797611	0.950698	-5.93105	Treatment
ENSMUSG00000043059	0.0187354	3.55501	0.30851	0.759455	0.938566	-6.63997	Treatment
ENSMUSG00000043061	-0.0275321	4.90497	-0.443009	0.660385	0.902785	-6.94767	Treatment
ENSMUSG00000043065	0.0912094	3.61195	1.14469	0.259821	0.693152	-6.0527	Treatment
ENSMUSG00000043067	-0.0438991	7.59267	-1.68019	0.101496	0.518993	-5.99775	Treatment
ENSMUSG00000043079	0.150053	4.73821	2.1959	0.0345622	0.363526	-4.67509	Treatment
ENSMUSG00000043090	0.0509551	5.1912	1.38981	0.173042	0.616917	-6.13625	Treatment
ENSMUSG00000043091	0.127372	2.88663	1.72732	0.0925999	0.504002	-5.06768	Treatment
ENSMUSG00000043099	-0.142421	1.09018	-0.912681	0.367424	0.769759	-5.59142	Treatment
ENSMUSG00000043110	-0.233061	0.73854	-1.18973	0.241867	0.67761	-5.24855	Treatment
ENSMUSG00000043126	0.210156	0.00316862	0.910287	0.368668	0.770874	-5.33281	Treatment
ENSMUSG00000043131	-0.0222442	5.20906	-0.644559	0.52326	0.8504	-6.87273	Treatment
ENSMUSG00000043140	-0.0302153	4.0828	-0.489331	0.627547	0.893961	-6.75184	Treatment
ENSMUSG00000043144	-0.160232	-0.0735683	-0.871454	0.389226	0.782352	-5.28217	Treatment
ENSMUSG00000043153	-0.116138	4.3458	-2.13391	0.0396658	0.380756	-4.749	Treatment
ENSMUSG00000043154	-0.0547485	7.52388	-1.87645	0.0686402	0.454182	-5.6155	Treatment
ENSMUSG00000043162	-0.130857	3.67057	-1.93379	0.0609547	0.438814	-4.87927	Treatment
ENSMUSG00000043164	0.428785	-0.162424	2.16156	0.0373121	0.373201	-3.67922	Treatment
ENSMUSG00000043165	0.0481	0.0958877	0.312286	0.756607	0.937254	-5.58245	Treatment
ENSMUSG00000043168	-0.132922	0.408017	-0.799573	0.429153	0.803506	-5.49028	Treatment
ENSMUSG00000043183	-0.0412582	5.44917	-1.0921	0.281975	0.70916	-6.46983	Treatment
ENSMUSG00000043190	-0.10492	4.61754	-1.8471	0.0728858	0.462729	-5.30997	Treatment
ENSMUSG00000043192	-0.0523857	-0.149349	-0.255372	0.799875	0.950801	-5.63742	Treatment
ENSMUSG00000043207	0.066793	5.7459	2.17473	0.036235	0.36758	-4.86745	Treatment
ENSMUSG00000043241	-0.0463366	6.23994	-1.29243	0.204365	0.648873	-6.42934	Treatment
ENSMUSG00000043243	0.230882	-0.0115876	1.18562	0.243466	0.679028	-5.06726	Treatment
ENSMUSG00000043252	-0.0330847	5.59546	-0.749507	0.458375	0.819121	-6.87607	Treatment
ENSMUSG00000043257	-0.0922146	2.87022	-1.20212	0.23709	0.673319	-5.77829	Treatment
ENSMUSG00000043259	0.0380218	6.51193	0.807403	0.424687	0.801059	-6.91642	Treatment
ENSMUSG00000043262	-0.00212271	4.16054	-0.0385465	0.969463	0.992894	-6.86456	Treatment
ENSMUSG00000043279	-0.0397735	3.76706	-0.46039	0.647979	0.899373	-6.66823	Treatment
ENSMUSG00000043284	-0.0173693	2.80483	-0.246839	0.806421	0.952779	-6.44667	Treatment
ENSMUSG00000043286	-0.773038	1.85623	-5.0204	1.38005e-05	0.0105709	3.11814	Treatment
ENSMUSG00000043289	0.32528	0.696747	2.65492	0.0117003	0.241031	-2.85238	Treatment
ENSMUSG00000043290	-0.0366492	2.11277	-0.369025	0.71425	0.922283	-6.20542	Treatment
ENSMUSG00000043298	-0.0817784	3.68589	-1.34663	0.186437	0.631202	-5.8303	Treatment
ENSMUSG00000043300	-0.0247093	4.99641	-0.565313	0.575334	0.874105	-6.87411	Treatment
ENSMUSG00000043301	0.00369635	5.97326	0.090055	0.928738	0.982542	-7.19877	Treatment
ENSMUSG00000043311	0.0161597	3.69268	0.272773	0.786571	0.946767	-6.70229	Treatment
ENSMUSG00000043313	-0.0735736	5.6691	-0.991597	0.32795	0.742554	-6.68959	Treatment
ENSMUSG00000043323	-0.0356511	5.60002	-0.706752	0.484227	0.834344	-6.90752	Treatment
ENSMUSG00000043333	-0.0617137	-0.592267	-0.347474	0.730239	0.928608	-5.44996	Treatment
ENSMUSG00000043336	0.081978	2.72201	0.619997	0.539127	0.858187	-6.28459	Treatment
ENSMUSG00000043340	0.104227	-0.474771	0.433877	0.666942	0.904769	-5.53973	Treatment
ENSMUSG00000043372	0.0834856	3.08782	0.894804	0.376779	0.775171	-6.20865	Treatment
ENSMUSG00000043384	-0.0464307	9.07323	-1.50149	0.141867	0.57878	-6.40101	Treatment
ENSMUSG00000043385	-0.394083	-0.595916	-1.73535	0.0911516	0.501993	-4.25209	Treatment
ENSMUSG00000043388	-0.0634732	8.2741	-1.65948	0.105624	0.526102	-6.10197	Treatment
ENSMUSG00000043391	-0.00179383	6.86489	-0.0476412	0.962263	0.991073	-7.34861	Treatment
ENSMUSG00000043398	-0.0202929	4.11384	-0.348932	0.729154	0.928038	-6.80008	Treatment
ENSMUSG00000043410	-0.0297851	1.16839	-0.18843	0.851588	0.965674	-5.97897	Treatment
ENSMUSG00000043411	0.00949981	7.24114	0.338336	0.737056	0.931073	-7.31241	Treatment
ENSMUSG00000043415	0.215664	3.49284	2.02398	0.0503701	0.412068	-4.73098	Treatment
ENSMUSG00000043419	-0.0482689	7.44052	-0.852387	0.399581	0.788432	-7.02106	Treatment
ENSMUSG00000043421	0.321721	0.455382	2.35527	0.0240226	0.319746	-3.42176	Treatment
ENSMUSG00000043424	-0.0970476	3.84367	-1.35908	0.182494	0.626959	-5.87116	Treatment
ENSMUSG00000043432	-0.367741	0.887428	-2.47219	0.01824	0.282985	-3.24691	Treatment
ENSMUSG00000043439	0.0900617	2.21207	0.835343	0.408982	0.793063	-5.96324	Treatment
ENSMUSG00000043441	0.123691	2.82186	1.16145	0.253029	0.686314	-5.8408	Treatment
ENSMUSG00000043445	-0.0333342	5.16445	-0.922056	0.362579	0.765517	-6.64919	Treatment
ENSMUSG00000043448	0.0638931	3.01754	0.410837	0.683604	0.910497	-6.48334	Treatment
ENSMUSG00000043456	-0.0607891	6.42961	-1.68421	0.100711	0.516897	-5.89087	Treatment
ENSMUSG00000043458	-0.10454	3.46819	-0.897923	0.375136	0.774231	-6.31905	Treatment
ENSMUSG00000043460	-0.0236663	7.19837	-0.563276	0.576705	0.874807	-7.19152	Treatment
ENSMUSG00000043461	-0.0489293	3.32625	-0.71723	0.477816	0.831667	-6.38898	Treatment
ENSMUSG00000043463	-0.0718468	6.38962	-1.40927	0.167253	0.611427	-6.28181	Treatment
ENSMUSG00000043467	-0.00628606	6.88329	-0.194342	0.846991	0.964034	-7.28891	Treatment
ENSMUSG00000043487	-0.0333619	3.96682	-0.606913	0.547681	0.861809	-6.61821	Treatment
ENSMUSG00000043496	0.00257989	6.811	0.0549899	0.956448	0.989235	-7.33199	Treatment
ENSMUSG00000043510	-0.0535909	1.81242	-0.584774	0.562312	0.868226	-6.00066	Treatment
ENSMUSG00000043518	-0.0437056	3.4947	-0.69132	0.493756	0.838624	-6.40857	Treatment
ENSMUSG00000043531	-0.0318664	6.40733	-0.832407	0.410615	0.793659	-6.94453	Treatment
ENSMUSG00000043535	-0.00773484	7.19715	-0.24416	0.80848	0.953679	-7.33866	Treatment
ENSMUSG00000043541	0.228631	2.72977	2.58489	0.013897	0.254427	-3.38385	Treatment
ENSMUSG00000043542	-0.0182333	5.98554	-0.395595	0.694716	0.914525	-7.14693	Treatment
ENSMUSG00000043556	-0.136029	2.19263	-0.934956	0.355981	0.761493	-5.87619	Treatment
ENSMUSG00000043557	-0.0791922	5.61925	-1.38431	0.174703	0.618397	-6.2142	Treatment
ENSMUSG00000043572	0.22565	2.04616	2.21809	0.0328823	0.355365	-4.01781	Treatment
ENSMUSG00000043587	0.144033	3.49624	2.20415	0.0339288	0.360004	-4.39411	Treatment
ENSMUSG00000043602	0.216555	2.94017	2.61844	0.0128012	0.248876	-3.40631	Treatment
ENSMUSG00000043614	-0.047572	2.09774	-0.383082	0.70389	0.918061	-6.15517	Treatment
ENSMUSG00000043621	0.0331601	2.12848	0.449071	0.656046	0.901411	-6.17837	Treatment
ENSMUSG00000043629	0.0938948	4.48272	1.5384	0.132612	0.564356	-5.76872	Treatment
ENSMUSG00000043631	0.240795	3.07035	2.27064	0.0291914	0.338208	-4.14398	Treatment
ENSMUSG00000043633	0.0481577	1.86539	0.605509	0.548603	0.861919	-5.99931	Treatment
ENSMUSG00000043635	0.054293	4.35865	0.942002	0.352411	0.758318	-6.45731	Treatment
ENSMUSG00000043639	0.156435	2.16601	1.65043	0.107471	0.529106	-5.01543	Treatment
ENSMUSG00000043644	-0.112401	0.0144199	-0.615442	0.542097	0.859629	-5.53577	Treatment
ENSMUSG00000043648	0.00127392	-0.0840054	0.00600806	0.995239	0.998831	-5.6984	Treatment
ENSMUSG00000043659	-0.0712656	5.44117	-1.28111	0.208268	0.651316	-6.2623	Treatment
ENSMUSG00000043668	0.00396547	4.6256	0.0809402	0.935934	0.983482	-6.97044	Treatment
ENSMUSG00000043670	-0.0492996	6.65722	-1.00463	0.321716	0.738266	-6.81975	Treatment
ENSMUSG00000043671	0.0427055	6.46746	0.760423	0.451906	0.81513	-6.95728	Treatment
ENSMUSG00000043673	-0.215185	2.48865	-2.21691	0.0329699	0.355694	-4.09755	Treatment
ENSMUSG00000043683	-0.0212723	5.19425	-0.452544	0.653567	0.901098	-7.00605	Treatment
ENSMUSG00000043702	-0.00586068	4.97613	-0.0994458	0.921331	0.980609	-7.06102	Treatment
ENSMUSG00000043716	-0.0236518	5.79115	-0.629545	0.53293	0.85556	-6.95801	Treatment
ENSMUSG00000043719	0.0283446	1.2884	0.166081	0.869014	0.970284	-6.03995	Treatment
ENSMUSG00000043733	-0.0276263	7.58671	-1.20735	0.235097	0.671714	-6.67978	Treatment
ENSMUSG00000043770	0.017144	-0.259367	0.0639166	0.949387	0.987162	-5.61054	Treatment
ENSMUSG00000043773	-0.191542	3.21648	-2.40232	0.0215209	0.307042	-3.93707	Treatment
ENSMUSG00000043789	-0.151534	0.00719415	-0.96064	0.34308	0.752069	-5.30158	Treatment
ENSMUSG00000043794	-0.250698	-0.411388	-0.726598	0.472126	0.828131	-5.36114	Treatment
ENSMUSG00000043811	0.143419	3.626	2.01262	0.0516082	0.415355	-4.78055	Treatment
ENSMUSG00000043822	-0.102045	2.42782	-0.862692	0.393963	0.786196	-5.98637	Treatment
ENSMUSG00000043831	-0.000529389	4.17426	-0.0110081	0.991277	0.997876	-6.87533	Treatment
ENSMUSG00000043833	0.143226	1.03843	1.30874	0.198836	0.644387	-5.12658	Treatment
ENSMUSG00000043843	-0.140459	5.5424	-2.00836	0.0520788	0.416587	-5.22381	Treatment
ENSMUSG00000043850	0.138037	-0.170176	0.487417	0.628889	0.894278	-5.5012	Treatment
ENSMUSG00000043857	-0.0030365	5.49884	-0.0890738	0.929512	0.982969	-7.12402	Treatment
ENSMUSG00000043866	-0.0187147	4.82143	-0.367972	0.715028	0.922773	-6.95462	Treatment
ENSMUSG00000043872	0.0217927	4.04045	0.462439	0.646523	0.898824	-6.75094	Treatment
ENSMUSG00000043881	0.0472448	5.69798	0.798589	0.429716	0.804032	-6.85607	Treatment
ENSMUSG00000043885	-0.0214484	6.97713	-0.575137	0.568742	0.870869	-7.16243	Treatment
ENSMUSG00000043895	0.179272	1.01337	1.23938	0.223146	0.662715	-5.21641	Treatment
ENSMUSG00000043903	-0.0199791	3.33956	-0.28313	0.778683	0.944323	-6.5779	Treatment
ENSMUSG00000043909	-0.0504927	7.95837	-1.81373	0.0779813	0.476257	-5.82466	Treatment
ENSMUSG00000043913	0.16341	-0.529385	0.440408	0.66225	0.903525	-5.46741	Treatment
ENSMUSG00000043923	-0.0229075	3.65635	-0.369183	0.714133	0.922283	-6.64283	Treatment
ENSMUSG00000043924	-0.225845	1.82254	-1.91386	0.0635369	0.443396	-4.49753	Treatment
ENSMUSG00000043929	0.0315662	5.70905	0.595691	0.555073	0.864395	-7.00476	Treatment
ENSMUSG00000043940	-0.0353038	9.37243	-1.89142	0.0665571	0.451389	-5.77885	Treatment
ENSMUSG00000043943	-0.129046	1.40767	-1.30545	0.199944	0.645511	-5.25051	Treatment
ENSMUSG00000043948	-0.275069	2.43182	-2.94826	0.00555545	0.187535	-2.54134	Treatment
ENSMUSG00000043953	0.207628	-0.143728	1.4316	0.160802	0.602126	-4.74594	Treatment
ENSMUSG00000043962	0.0614481	6.12985	1.65243	0.107059	0.528334	-5.89658	Treatment
ENSMUSG00000043964	-0.0942998	3.31833	-1.09462	0.280882	0.708574	-6.03215	Treatment
ENSMUSG00000043969	-0.043354	2.5808	-0.32345	0.748208	0.935349	-6.36161	Treatment
ENSMUSG00000043987	0.0740435	4.99825	1.82083	0.0768722	0.472888	-5.39848	Treatment
ENSMUSG00000043991	-0.0759812	8.98658	-1.33505	0.190163	0.634979	-6.63306	Treatment
ENSMUSG00000043993	0.139527	3.27403	1.87323	0.0690956	0.454182	-4.89713	Treatment
ENSMUSG00000043998	-0.066061	4.34	-1.1515	0.257045	0.689345	-6.26709	Treatment
ENSMUSG00000043999	-0.0161991	4.61197	-0.387342	0.700762	0.916796	-6.90427	Treatment
ENSMUSG00000044005	0.011527	4.47154	0.263879	0.793363	0.94931	-6.85915	Treatment
ENSMUSG00000044014	0.0154122	2.04474	0.183609	0.855341	0.966355	-6.24245	Treatment
ENSMUSG00000044017	0.3341	0.751488	1.55801	0.127896	0.557721	-4.8104	Treatment
ENSMUSG00000044018	-0.0389262	4.09169	-0.761652	0.451182	0.81479	-6.5573	Treatment
ENSMUSG00000044022	0.00715188	4.50241	0.100541	0.920467	0.980535	-6.94867	Treatment
ENSMUSG00000044024	-0.0060915	6.08393	-0.171652	0.864663	0.969021	-7.22513	Treatment
ENSMUSG00000044026	-0.0706143	2.58721	-0.866183	0.392071	0.784624	-6.06194	Treatment
ENSMUSG00000044030	0.102603	4.75677	1.85455	0.0717869	0.461948	-5.34624	Treatment
ENSMUSG00000044033	0.0204982	5.47579	0.39396	0.695912	0.914888	-7.02917	Treatment
ENSMUSG00000044037	0.0158612	3.47373	0.154014	0.87845	0.971323	-6.65685	Treatment
ENSMUSG00000044042	0.00871659	6.96701	0.252239	0.802277	0.951625	-7.29845	Treatment
ENSMUSG00000044043	-0.0975037	5.78254	-1.30063	0.201572	0.646416	-6.33027	Treatment
ENSMUSG00000044056	-0.340558	0.053717	-2.13018	0.0399934	0.382331	-3.74641	Treatment
ENSMUSG00000044066	0.0351404	5.1256	0.888998	0.37985	0.776527	-6.68452	Treatment
ENSMUSG00000044067	-0.00349477	5.76665	-0.0594444	0.952924	0.988406	-7.17341	Treatment
ENSMUSG00000044068	-0.0175797	5.84849	-0.592335	0.557293	0.86576	-7.0146	Treatment
ENSMUSG00000044071	-0.101238	5.56226	-1.69009	0.0995712	0.51368	-5.74779	Treatment
ENSMUSG00000044072	-0.00481456	6.04846	-0.15582	0.877037	0.970948	-7.17273	Treatment
ENSMUSG00000044080	-0.0414293	4.85483	-0.820313	0.417385	0.796807	-6.69986	Treatment
ENSMUSG00000044081	-0.0556032	1.81378	-0.401782	0.690197	0.912929	-6.14067	Treatment
ENSMUSG00000044098	-0.000666373	6.45915	-0.016667	0.986793	0.996698	-7.30274	Treatment
ENSMUSG00000044117	-0.0125415	7.59825	-0.337358	0.737788	0.931105	-7.34825	Treatment
ENSMUSG00000044122	0.166281	1.61408	1.29067	0.204969	0.649278	-5.33753	Treatment
ENSMUSG00000044125	-0.0938239	0.0474166	-0.500493	0.619745	0.890334	-5.62647	Treatment
ENSMUSG00000044134	-0.0184031	1.95605	-0.165117	0.869767	0.970291	-6.23843	Treatment
ENSMUSG00000044145	0.0898965	0.687406	0.746119	0.460394	0.820476	-5.6612	Treatment
ENSMUSG00000044147	-0.0464754	5.18873	-1.15392	0.256062	0.688649	-6.40319	Treatment
ENSMUSG00000044148	0.0807301	4.52759	1.80844	0.0788172	0.477767	-5.36321	Treatment
ENSMUSG00000044149	-0.0153428	6.15003	-0.463311	0.645903	0.898824	-7.10681	Treatment
ENSMUSG00000044150	0.0141108	4.68147	0.260297	0.796104	0.950196	-6.95488	Treatment
ENSMUSG00000044155	-0.0362218	2.67824	-0.495532	0.623207	0.891921	-6.39779	Treatment
ENSMUSG00000044156	0.718065	-0.566368	3.21517	0.00273557	0.145708	-1.61803	Treatment
ENSMUSG00000044164	-0.109577	4.14485	-2.05657	0.0469597	0.403525	-4.8062	Treatment
ENSMUSG00000044165	-0.00241762	2.57525	-0.0324796	0.974267	0.994128	-6.43639	Treatment
ENSMUSG00000044167	0.0804338	5.11102	1.64359	0.108883	0.529866	-5.73071	Treatment
ENSMUSG00000044176	0.106692	2.85433	0.76382	0.449904	0.813738	-6.23719	Treatment
ENSMUSG00000044177	-0.0801495	-0.769388	-0.217843	0.82877	0.959822	-5.48686	Treatment
ENSMUSG00000044197	-0.0168653	4.35018	-0.298719	0.766856	0.940893	-6.81839	Treatment
ENSMUSG00000044211	0.041225	-0.0892602	0.237893	0.8133	0.955262	-5.6329	Treatment
ENSMUSG00000044216	0.552133	0.658918	2.66172	0.0115051	0.240562	-2.83072	Treatment
ENSMUSG00000044221	-0.0625224	6.5276	-1.5884	0.120856	0.547537	-6.02287	Treatment
ENSMUSG00000044224	-0.0851475	4.87495	-1.27642	0.209903	0.651744	-6.23397	Treatment
ENSMUSG00000044229	0.0899489	3.28456	1.29818	0.202402	0.647018	-5.80198	Treatment
ENSMUSG00000044231	-0.0391268	3.27066	-0.596489	0.554545	0.864316	-6.44834	Treatment
ENSMUSG00000044244	-0.0734057	-0.155383	-0.305935	0.7614	0.939166	-5.5713	Treatment
ENSMUSG00000044250	-0.221363	3.62014	-4.39374	9.26795e-05	0.0278995	1.10287	Treatment
ENSMUSG00000044252	0.00106453	7.05064	0.0240178	0.98097	0.995153	-7.34944	Treatment
ENSMUSG00000044258	-0.0231039	-0.568836	-0.0785171	0.937847	0.984255	-5.56056	Treatment
ENSMUSG00000044285	0.0809568	2.16461	1.22462	0.228595	0.669045	-5.54236	Treatment
ENSMUSG00000044288	-0.0336797	7.06509	-0.468366	0.64232	0.89838	-7.23375	Treatment
ENSMUSG00000044296	0.040616	1.71229	0.393748	0.696068	0.914888	-6.07017	Treatment
ENSMUSG00000044308	-0.0238847	8.33698	-1.04198	0.304302	0.727115	-6.91628	Treatment
ENSMUSG00000044317	0.0651826	3.20013	0.728509	0.47097	0.827856	-6.34295	Treatment
ENSMUSG00000044320	0.00910302	1.65759	0.0813096	0.935642	0.983482	-6.16322	Treatment
ENSMUSG00000044328	0.129119	0.922177	0.686404	0.496814	0.84036	-5.73714	Treatment
ENSMUSG00000044337	0.00874859	3.14094	0.099771	0.921074	0.980535	-6.59547	Treatment
ENSMUSG00000044338	-0.0657334	0.637517	-0.276408	0.7838	0.945922	-5.82542	Treatment
ENSMUSG00000044339	0.0828482	0.883083	0.791128	0.434001	0.806209	-5.56597	Treatment
ENSMUSG00000044340	-0.0779928	7.83459	-2.69659	0.0105501	0.234833	-4.01623	Treatment
ENSMUSG00000044345	-0.0997213	3.14351	-1.93303	0.0610519	0.438814	-4.77515	Treatment
ENSMUSG00000044348	-0.0209677	4.21939	-0.356558	0.723484	0.925211	-6.83754	Treatment
ENSMUSG00000044349	-0.0175351	11.2063	-0.378686	0.707124	0.919737	-7.57909	Treatment
ENSMUSG00000044350	0.233451	2.28337	1.94653	0.0593518	0.436915	-4.54807	Treatment
ENSMUSG00000044352	0.133849	4.23173	1.14279	0.260598	0.69375	-6.22232	Treatment
ENSMUSG00000044361	0.18213	0.282569	1.09958	0.278744	0.706443	-5.20787	Treatment
ENSMUSG00000044362	-0.152939	0.419767	-0.851341	0.400154	0.788862	-5.53197	Treatment
ENSMUSG00000044364	0.12895	1.43293	1.12203	0.269209	0.700726	-5.49556	Treatment
ENSMUSG00000044365	-0.0546864	7.18182	-1.53931	0.132389	0.563747	-6.13009	Treatment
ENSMUSG00000044367	0.214115	2.43537	2.32563	0.0257302	0.3262	-3.86966	Treatment
ENSMUSG00000044390	-0.206246	0.38975	-1.25908	0.216029	0.657622	-5.02948	Treatment
ENSMUSG00000044393	0.217734	1.94812	2.13208	0.0398261	0.381578	-4.14707	Treatment
ENSMUSG00000044408	-0.0169461	3.43484	-0.279544	0.781412	0.94525	-6.66118	Treatment
ENSMUSG00000044433	0.0469364	4.65331	0.852642	0.399441	0.788365	-6.61084	Treatment
ENSMUSG00000044442	-0.00634661	3.69712	-0.0995636	0.921238	0.980608	-6.743	Treatment
ENSMUSG00000044447	-0.0799399	5.7173	-1.28299	0.207615	0.651029	-6.3638	Treatment
ENSMUSG00000044452	0.012752	5.83041	0.377442	0.70804	0.919998	-7.13853	Treatment
ENSMUSG00000044456	-0.0751453	1.77966	-0.56572	0.57506	0.874016	-6.01038	Treatment
ENSMUSG00000044461	0.0266913	2.3695	0.351494	0.727247	0.927082	-6.27865	Treatment
ENSMUSG00000044465	0.0215618	6.67812	0.500322	0.619864	0.890334	-7.19473	Treatment
ENSMUSG00000044468	0.126379	1.77383	0.943005	0.351904	0.757723	-5.79679	Treatment
ENSMUSG00000044469	0.356999	0.804429	2.45414	0.019041	0.287758	-3.26847	Treatment
ENSMUSG00000044471	0.029593	6.41194	0.662299	0.511957	0.84694	-7.04325	Treatment
ENSMUSG00000044475	0.177082	2.95566	2.03869	0.0488049	0.408728	-4.56762	Treatment
ENSMUSG00000044477	0.0082008	5.84979	0.24991	0.804064	0.952046	-7.18819	Treatment
ENSMUSG00000044496	0.000432169	3.67497	0.00529412	0.995805	0.99907	-6.69368	Treatment
ENSMUSG00000044499	-0.0958483	4.15045	-1.83709	0.0743836	0.466257	-5.2266	Treatment
ENSMUSG00000044501	0.0123955	4.26084	0.185587	0.853801	0.966304	-6.86246	Treatment
ENSMUSG00000044502	-0.0521609	3.95637	-1.07151	0.291004	0.716814	-6.24884	Treatment
ENSMUSG00000044505	-0.120027	3.82603	-2.02927	0.0498012	0.410727	-4.78502	Treatment
ENSMUSG00000044519	0.0660185	1.71385	0.457519	0.650021	0.899824	-6.10492	Treatment
ENSMUSG00000044522	-0.164503	1.08003	-0.965487	0.340681	0.750527	-5.57056	Treatment
ENSMUSG00000044528	0.0817451	4.53057	1.44416	0.157259	0.596507	-5.92765	Treatment
ENSMUSG00000044533	0.0884875	5.31247	1.61214	0.115581	0.540411	-5.82091	Treatment
ENSMUSG00000044534	0.0554728	-0.38134	0.284757	0.777446	0.943954	-5.61574	Treatment
ENSMUSG00000044548	0.07486	2.37508	0.806395	0.42526	0.801431	-6.08564	Treatment
ENSMUSG00000044550	-0.0721989	4.29808	-1.69817	0.098021	0.510958	-5.45606	Treatment
ENSMUSG00000044551	-0.184743	0.574877	-1.42407	0.162954	0.604533	-4.93904	Treatment
ENSMUSG00000044562	-0.058816	1.47311	-0.379704	0.706375	0.919276	-6.02434	Treatment
ENSMUSG00000044566	-0.051592	1.93702	-0.482345	0.632453	0.8953	-6.13493	Treatment
ENSMUSG00000044573	0.0116887	2.85244	0.205132	0.838614	0.961713	-6.43366	Treatment
ENSMUSG00000044576	0.0801581	3.90995	0.931335	0.357825	0.763387	-6.31576	Treatment
ENSMUSG00000044583	-0.0657109	1.53995	-0.494397	0.624001	0.892304	-6.01502	Treatment
ENSMUSG00000044600	0.0755861	5.03442	1.56799	0.125549	0.553307	-5.80993	Treatment
ENSMUSG00000044617	0.0370662	4.61866	1.00972	0.319305	0.736773	-6.43812	Treatment
ENSMUSG00000044627	0.0161768	5.79033	0.535899	0.595293	0.881109	-7.02473	Treatment
ENSMUSG00000044628	-0.0322127	6.22572	-0.946412	0.350188	0.756383	-6.7903	Treatment
ENSMUSG00000044629	-0.0606112	5.3689	-1.31112	0.198041	0.64363	-6.27029	Treatment
ENSMUSG00000044636	0.0229149	4.62044	0.401332	0.690525	0.912929	-6.91125	Treatment
ENSMUSG00000044641	0.0720154	2.24295	0.877649	0.385898	0.780076	-5.95712	Treatment
ENSMUSG00000044646	-0.165301	2.62493	-1.74343	0.0897132	0.500014	-4.95394	Treatment
ENSMUSG00000044647	-0.0160482	8.43886	-0.324989	0.747053	0.93483	-7.41361	Treatment
ENSMUSG00000044667	0.167562	6.93418	3.19293	0.00290487	0.150253	-2.74266	Treatment
ENSMUSG00000044674	0.0239154	4.64294	0.428463	0.670842	0.906411	-6.88419	Treatment
ENSMUSG00000044676	-0.0772679	7.35603	-2.03322	0.0493814	0.409252	-5.34663	Treatment
ENSMUSG00000044681	-0.173141	2.26348	-1.31158	0.197885	0.643562	-5.4385	Treatment
ENSMUSG00000044694	0.00580617	1.83509	0.0508055	0.959759	0.990207	-6.2353	Treatment
ENSMUSG00000044700	-0.018322	5.53316	-0.525374	0.602514	0.88408	-7.00293	Treatment
ENSMUSG00000044702	-0.301078	1.36077	-2.84026	0.00734024	0.208975	-2.56003	Treatment
ENSMUSG00000044707	0.0825621	1.72903	0.650459	0.519486	0.848901	-5.98425	Treatment
ENSMUSG00000044708	0.00835055	9.70717	0.197844	0.844269	0.963309	-7.53799	Treatment
ENSMUSG00000044709	-0.0351708	3.54166	-0.488117	0.628399	0.894278	-6.60352	Treatment
ENSMUSG00000044712	-0.106098	3.64729	-1.45455	0.154374	0.59246	-5.69886	Treatment
ENSMUSG00000044715	0.0114052	4.99313	0.198573	0.843703	0.963272	-7.04415	Treatment
ENSMUSG00000044716	-0.0546979	3.89643	-0.718387	0.477111	0.830906	-6.54862	Treatment
ENSMUSG00000044726	-0.0822215	1.1079	-0.806557	0.425168	0.801431	-5.6533	Treatment
ENSMUSG00000044730	-0.0312708	3.77797	-0.506932	0.615264	0.888319	-6.64384	Treatment
ENSMUSG00000044734	0.0551182	3.97705	0.604364	0.549356	0.862409	-6.63321	Treatment
ENSMUSG00000044748	0.322135	-0.43422	1.99288	0.053823	0.422259	-3.93251	Treatment
ENSMUSG00000044749	0.0395559	3.54796	0.414933	0.68063	0.909934	-6.61453	Treatment
ENSMUSG00000044763	0.0341153	3.27529	0.58143	0.564539	0.868952	-6.47705	Treatment
ENSMUSG00000044768	0.0518246	6.20954	1.40273	0.169183	0.612685	-6.25963	Treatment
ENSMUSG00000044770	0.123159	2.92222	1.17419	0.247953	0.68266	-5.84658	Treatment
ENSMUSG00000044772	0.00687043	-0.538583	0.0248062	0.980345	0.995153	-5.59769	Treatment
ENSMUSG00000044783	-0.0513306	4.2197	-0.803684	0.426804	0.802283	-6.54882	Treatment
ENSMUSG00000044783	-0.0513306	4.2197	-0.803684	0.426804	0.802283	-6.54882	Treatment
ENSMUSG00000044786	0.0104718	2.20641	0.0901682	0.928649	0.982542	-6.25169	Treatment
ENSMUSG00000044787	-0.0246617	0.735682	-0.14351	0.88668	0.972955	-5.87184	Treatment
ENSMUSG00000044788	-0.0179981	5.92084	-0.499558	0.620397	0.890562	-7.07349	Treatment
ENSMUSG00000044791	0.00314236	7.58378	0.152771	0.879424	0.971618	-7.32728	Treatment
ENSMUSG00000044792	0.00874685	5.96287	0.17748	0.860116	0.96747	-7.21746	Treatment
ENSMUSG00000044795	-0.00649499	2.62471	-0.0907378	0.928199	0.982349	-6.42174	Treatment
ENSMUSG00000044807	-0.079462	6.13553	-2.29004	0.0279251	0.334172	-4.7284	Treatment
ENSMUSG00000044813	0.0693129	3.28166	0.95748	0.34465	0.752906	-6.16799	Treatment
ENSMUSG00000044816	0.0297647	1.913	0.229727	0.819592	0.956581	-6.23915	Treatment
ENSMUSG00000044819	0.287398	-0.475709	1.03277	0.308534	0.730029	-5.15167	Treatment
ENSMUSG00000044835	0.0815195	5.70015	1.97759	0.0555951	0.426251	-5.28922	Treatment
ENSMUSG00000044847	-0.0735097	5.32151	-1.27702	0.209691	0.651744	-6.29629	Treatment
ENSMUSG00000044857	-0.114336	3.93766	-1.79939	0.0802636	0.480449	-5.25181	Treatment
ENSMUSG00000044864	-0.00873187	6.69175	-0.222535	0.825143	0.958673	-7.29702	Treatment
ENSMUSG00000044876	-0.0461124	5.26302	-1.35352	0.184245	0.627456	-6.17506	Treatment
ENSMUSG00000044881	-0.0165764	3.07377	-0.213707	0.83197	0.960415	-6.52666	Treatment
ENSMUSG00000044894	-0.0849071	4.6346	-1.36248	0.18143	0.625214	-6.06115	Treatment
ENSMUSG00000044906	0.0587557	4.5609	0.956291	0.345243	0.75311	-6.49116	Treatment
ENSMUSG00000044912	0.0134111	4.83415	0.23127	0.818402	0.956495	-6.99372	Treatment
ENSMUSG00000044916	-0.300952	0.154221	-2.02471	0.050291	0.411998	-3.92196	Treatment
ENSMUSG00000044921	0.345292	2.90139	5.61915	2.17718e-06	0.00406349	4.83173	Treatment
ENSMUSG00000044927	-0.0596033	3.26099	-0.703395	0.486291	0.835201	-6.35326	Treatment
ENSMUSG00000044933	0.0877483	2.81818	1.44133	0.158051	0.597985	-5.43169	Treatment
ENSMUSG00000044934	0.000895902	4.34175	0.0171602	0.986403	0.996548	-6.91627	Treatment
ENSMUSG00000044937	0.0889383	2.02307	0.869033	0.390531	0.783256	-5.8985	Treatment
ENSMUSG00000044948	0.266862	2.05537	2.03261	0.0494462	0.409252	-4.39493	Treatment
ENSMUSG00000044949	0.142704	3.72642	3.44583	0.00145278	0.108289	-1.54741	Treatment
ENSMUSG00000044950	-0.0266055	5.69761	-0.771229	0.445556	0.811432	-6.86333	Treatment
ENSMUSG00000044952	0.029434	4.21504	0.529174	0.599902	0.883374	-6.7513	Treatment
ENSMUSG00000044966	0.321945	-0.646997	1.17645	0.247064	0.681745	-4.95345	Treatment
ENSMUSG00000044968	0.0996205	4.89899	1.97726	0.0556337	0.426251	-5.09959	Treatment
ENSMUSG00000044982	0.104611	2.51452	1.50302	0.141474	0.578217	-5.29468	Treatment
ENSMUSG00000044986	0.0852635	3.24807	0.763773	0.449932	0.813738	-6.33773	Treatment
ENSMUSG00000044991	0.0834116	2.6934	1.15574	0.255328	0.688647	-5.75818	Treatment
ENSMUSG00000045005	0.0746601	3.44309	0.542082	0.59107	0.880287	-6.53552	Treatment
ENSMUSG00000045007	-0.0848736	4.43181	-2.22448	0.0324122	0.353525	-4.53155	Treatment
ENSMUSG00000045008	0.0763522	1.18613	0.721311	0.475332	0.829975	-5.77409	Treatment
ENSMUSG00000045009	-0.0418198	4.89192	-1.02679	0.311305	0.731655	-6.47261	Treatment
ENSMUSG00000045031	0.0397072	2.64856	0.292097	0.771873	0.942251	-6.45271	Treatment
ENSMUSG00000045034	-0.124304	6.55032	-3.00811	0.00475085	0.176282	-3.16261	Treatment
ENSMUSG00000045036	0.14388	0.879939	0.881758	0.383701	0.779153	-5.62906	Treatment
ENSMUSG00000045038	0.0171718	7.85604	0.394397	0.695592	0.914888	-7.34924	Treatment
ENSMUSG00000045039	-0.0304245	6.98445	-0.851079	0.400298	0.788862	-6.92899	Treatment
ENSMUSG00000045045	0.0203696	3.95608	0.274231	0.785459	0.946326	-6.79191	Treatment
ENSMUSG00000045053	-0.0886491	2.76384	-0.925007	0.361063	0.764808	-6.02726	Treatment
ENSMUSG00000045062	-0.0711575	4.16307	-0.867919	0.391133	0.783862	-6.48516	Treatment
ENSMUSG00000045064	0.256005	2.298	3.18748	0.00294785	0.150253	-1.91037	Treatment
ENSMUSG00000045071	-0.026918	5.89292	-0.896159	0.376065	0.774688	-6.80924	Treatment
ENSMUSG00000045075	-0.0656433	0.212199	-0.362104	0.719371	0.923477	-5.71747	Treatment
ENSMUSG00000045078	-0.00316967	5.85918	-0.0703276	0.944318	0.986179	-7.21639	Treatment
ENSMUSG00000045083	-0.0165323	6.2536	-0.430268	0.669541	0.905729	-7.1801	Treatment
ENSMUSG00000045087	-0.00567181	4.12563	-0.0821323	0.934992	0.983482	-6.85427	Treatment
ENSMUSG00000045092	-0.017549	6.82975	-0.346368	0.731063	0.928693	-7.28862	Treatment
ENSMUSG00000045094	-0.233186	1.86687	-1.86255	0.070624	0.458798	-4.55616	Treatment
ENSMUSG00000045095	-0.0847137	7.35893	-3.12265	0.00350777	0.155875	-2.95711	Treatment
ENSMUSG00000045095	-0.0847137	7.35893	-3.12265	0.00350777	0.155875	-2.95711	Treatment
ENSMUSG00000045098	0.0648557	6.38604	2.22138	0.0326393	0.355207	-4.91844	Treatment
ENSMUSG00000045100	0.0810446	3.66252	1.37873	0.176404	0.62044	-5.82497	Treatment
ENSMUSG00000045102	-0.103819	0.748388	-0.80089	0.428399	0.802978	-5.60075	Treatment
ENSMUSG00000045103	-0.00715912	7.9336	-0.200926	0.841876	0.962852	-7.42432	Treatment
ENSMUSG00000045104	-0.0322403	3.43647	-0.33053	0.742897	0.932771	-6.63101	Treatment
ENSMUSG00000045107	0.134106	1.42347	1.35756	0.182973	0.626992	-5.1915	Treatment
ENSMUSG00000045128	-0.0430875	6.00357	-0.998594	0.324593	0.740422	-6.72828	Treatment
ENSMUSG00000045136	0.132978	4.52745	2.50163	0.0169994	0.277042	-4.00073	Treatment
ENSMUSG00000045140	-0.158612	1.44645	-1.3581	0.182803	0.626992	-5.23945	Treatment
ENSMUSG00000045160	-0.0476732	4.04646	-0.883004	0.383037	0.779153	-6.46128	Treatment
ENSMUSG00000045165	0.242067	-0.00939643	1.34495	0.186974	0.632077	-4.82485	Treatment
ENSMUSG00000045174	-0.045313	4.46325	-0.685168	0.497584	0.840975	-6.71219	Treatment
ENSMUSG00000045176	-0.0538181	3.34368	-0.888726	0.379994	0.776632	-6.22586	Treatment
ENSMUSG00000045179	0.341431	0.212273	1.13149	0.265257	0.698317	-5.23035	Treatment
ENSMUSG00000045180	-0.104296	7.25814	-2.34384	0.024669	0.322521	-4.76189	Treatment
ENSMUSG00000045193	0.0208595	5.05028	0.33371	0.740516	0.931713	-6.9893	Treatment
ENSMUSG00000045201	-0.0781136	4.69727	-1.00052	0.323672	0.739323	-6.51396	Treatment
ENSMUSG00000045205	-0.00114024	6.56664	-0.0301603	0.976104	0.994598	-7.2755	Treatment
ENSMUSG00000045210	0.00936549	7.43224	0.270213	0.788525	0.947895	-7.32757	Treatment
ENSMUSG00000045211	0.00491174	3.90949	0.0761803	0.939693	0.985195	-6.80299	Treatment
ENSMUSG00000045215	-0.0315863	5.8336	-0.788426	0.435559	0.807037	-6.88344	Treatment
ENSMUSG00000045216	-0.0445341	6.28962	-1.03415	0.307896	0.729517	-6.72003	Treatment
ENSMUSG00000045231	-0.0111497	0.937841	-0.0757835	0.940007	0.98527	-5.96072	Treatment
ENSMUSG00000045232	-0.133504	1.59131	-1.04814	0.301494	0.725512	-5.53995	Treatment
ENSMUSG00000045237	0.196537	1.09683	1.691	0.0993948	0.513609	-4.6453	Treatment
ENSMUSG00000045246	-0.10738	4.84869	-1.45814	0.153388	0.591318	-5.99405	Treatment
ENSMUSG00000045248	0.0430817	2.92362	0.639031	0.52681	0.852504	-6.34408	Treatment
ENSMUSG00000045251	-0.0822013	2.26327	-1.03032	0.309667	0.730857	-5.82573	Treatment
ENSMUSG00000045252	-0.0505204	4.35386	-0.883087	0.382993	0.779153	-6.48395	Treatment
ENSMUSG00000045257	0.041131	2.41209	0.461147	0.647441	0.899261	-6.27978	Treatment
ENSMUSG00000045259	0.776044	0.441475	3.44617	0.00145141	0.108289	-1.05976	Treatment
ENSMUSG00000045268	-0.0467766	2.74726	-0.511543	0.612064	0.8871	-6.36481	Treatment
ENSMUSG00000045275	0.070536	2.505	0.849522	0.401151	0.789171	-5.97689	Treatment
ENSMUSG00000045282	0.0052184	3.17124	0.077248	0.93885	0.984642	-6.58921	Treatment
ENSMUSG00000045284	-0.0805052	5.23153	-1.242	0.222191	0.662333	-6.32735	Treatment
ENSMUSG00000045287	0.145889	5.46145	2.37619	0.0228795	0.314914	-4.45049	Treatment
ENSMUSG00000045288	0.145401	-0.042916	0.651029	0.519122	0.848901	-5.48066	Treatment
ENSMUSG00000045294	-0.0414965	5.76358	-1.02503	0.312124	0.731844	-6.66058	Treatment
ENSMUSG00000045302	-0.0566798	5.05342	-0.885648	0.381629	0.778255	-6.6872	Treatment
ENSMUSG00000045312	0.0347554	4.6535	0.55877	0.579745	0.875348	-6.82632	Treatment
ENSMUSG00000045314	-0.0504725	2.73394	-0.576387	0.567906	0.870301	-6.31557	Treatment
ENSMUSG00000045316	-0.0181504	2.44572	-0.180217	0.857983	0.966876	-6.37768	Treatment
ENSMUSG00000045318	0.156545	1.48798	1.2184	0.230921	0.669898	-5.39641	Treatment
ENSMUSG00000045319	-0.0217768	2.15316	-0.18316	0.85569	0.96638	-6.28631	Treatment
ENSMUSG00000045322	0.145466	0.122043	0.788665	0.435421	0.806941	-5.41709	Treatment
ENSMUSG00000045327	0.0325373	0.168562	0.147736	0.883367	0.972622	-5.72639	Treatment
ENSMUSG00000045328	-0.257696	0.286163	-1.11376	0.272692	0.702875	-5.18461	Treatment
ENSMUSG00000045333	0.0105292	6.59951	0.181357	0.857095	0.966731	-7.2901	Treatment
ENSMUSG00000045345	-0.123356	-0.517014	-0.460193	0.648119	0.899393	-5.51799	Treatment
ENSMUSG00000045348	-0.0082185	5.98952	-0.218319	0.828401	0.959673	-7.2112	Treatment
ENSMUSG00000045349	0.0567319	4.95357	1.35374	0.184178	0.627456	-6.1085	Treatment
ENSMUSG00000045350	-0.0289381	0.441693	-0.20653	0.83753	0.961325	-5.7195	Treatment
ENSMUSG00000045374	0.0392781	4.46623	0.55099	0.585011	0.877542	-6.76634	Treatment
ENSMUSG00000045382	0.39009	1.10048	2.41772	0.0207551	0.301458	-3.37667	Treatment
ENSMUSG00000045404	0.0980558	3.22776	1.183	0.24449	0.67972	-5.91935	Treatment
ENSMUSG00000045409	0.0113088	5.21004	0.272968	0.786423	0.946657	-7.06692	Treatment
ENSMUSG00000045410	0.118399	4.33954	2.68287	0.0109169	0.237474	-3.59008	Treatment
ENSMUSG00000045411	0.0353546	4.90308	0.681557	0.499839	0.841778	-6.80423	Treatment
ENSMUSG00000045414	-0.0918159	5.44522	-1.6063	0.116862	0.541759	-5.86107	Treatment
ENSMUSG00000045427	0.00307155	5.18269	0.0938543	0.92574	0.981706	-7.08695	Treatment
ENSMUSG00000045435	0.0641783	3.70457	1.22427	0.228725	0.669217	-5.99261	Treatment
ENSMUSG00000045438	-0.121173	4.20949	-2.83049	0.00752577	0.210221	-3.20982	Treatment
ENSMUSG00000045441	-0.0137939	6.23238	-0.30621	0.761192	0.939166	-7.19478	Treatment
ENSMUSG00000045464	0.144782	1.80459	1.37446	0.177713	0.621392	-5.23242	Treatment
ENSMUSG00000045466	0.0451559	3.76734	0.798286	0.42989	0.804196	-6.45583	Treatment
ENSMUSG00000045467	-0.455555	-0.106124	-3.09608	0.00376521	0.157565	-1.87701	Treatment
ENSMUSG00000045482	-0.0155706	7.80819	-0.593515	0.556512	0.86506	-7.18409	Treatment
ENSMUSG00000045498	-0.1005	4.22559	-1.52035	0.137075	0.571528	-5.72451	Treatment
ENSMUSG00000045503	0.080154	4.10202	1.46131	0.152522	0.589494	-5.80332	Treatment
ENSMUSG00000045515	-0.0381718	7.23094	-1.2526	0.218349	0.658675	-6.57106	Treatment
ENSMUSG00000045518	-0.283708	2.08762	-3.32062	0.00205286	0.128188	-1.53517	Treatment
ENSMUSG00000045519	-0.0291355	3.54512	-0.381142	0.705316	0.918762	-6.65828	Treatment
ENSMUSG00000045532	-0.109662	3.89345	-1.20178	0.23722	0.67337	-6.08068	Treatment
ENSMUSG00000045534	-0.127072	1.27099	-0.897792	0.375205	0.774231	-5.62424	Treatment
ENSMUSG00000045538	0.128504	2.02409	1.48843	0.145263	0.583178	-5.19575	Treatment
ENSMUSG00000045555	0.289815	-0.725825	1.65735	0.106056	0.526639	-4.36931	Treatment
ENSMUSG00000045573	-0.093672	4.51663	-1.12731	0.266998	0.699797	-6.3147	Treatment
ENSMUSG00000045576	0.0314766	5.71271	0.956966	0.344906	0.752906	-6.71888	Treatment
ENSMUSG00000045589	0.0194244	8.40793	0.294039	0.7704	0.941606	-7.42211	Treatment
ENSMUSG00000045594	0.0182141	3.93727	0.352493	0.726505	0.926827	-6.76187	Treatment
ENSMUSG00000045598	0.023994	4.30347	0.382186	0.704549	0.918405	-6.84444	Treatment
ENSMUSG00000045608	0.0599437	2.89848	0.756318	0.454333	0.816137	-6.17114	Treatment
ENSMUSG00000045613	-0.0756586	6.74403	-1.82304	0.0765297	0.472026	-5.68837	Treatment
ENSMUSG00000045624	0.0141806	4.31898	0.241347	0.810643	0.954623	-6.86268	Treatment
ENSMUSG00000045625	0.117201	3.89269	1.75245	0.0881284	0.497228	-5.29846	Treatment
ENSMUSG00000045629	-0.0812469	2.6205	-0.727592	0.471524	0.827883	-6.19428	Treatment
ENSMUSG00000045636	-0.00722029	7.29097	-0.216619	0.829716	0.959953	-7.33942	Treatment
ENSMUSG00000045639	0.0700222	5.09134	1.56779	0.125596	0.553381	-5.87772	Treatment
ENSMUSG00000045648	-0.00742434	5.60997	-0.147041	0.883912	0.972636	-7.16675	Treatment
ENSMUSG00000045655	0.268116	2.19636	1.71195	0.0954275	0.507124	-4.95893	Treatment
ENSMUSG00000045657	-0.158524	3.7251	-1.64234	0.109145	0.530059	-5.47224	Treatment
ENSMUSG00000045658	-0.0912254	5.89466	-1.92559	0.0620066	0.441587	-5.42098	Treatment
ENSMUSG00000045659	0.130145	5.35999	2.55961	0.0147792	0.260964	-4.01632	Treatment
ENSMUSG00000045664	-0.0906188	3.77538	-1.05174	0.299859	0.724737	-6.21709	Treatment
ENSMUSG00000045665	-0.0714722	4.25894	-0.956848	0.344965	0.752906	-6.4552	Treatment
ENSMUSG00000045667	-0.133308	1.08947	-1.04839	0.301379	0.725512	-5.42466	Treatment
ENSMUSG00000045671	-0.00691989	6.59518	-0.120349	0.904869	0.977655	-7.30884	Treatment
ENSMUSG00000045672	0.0281813	3.87684	0.372202	0.711904	0.921558	-6.68119	Treatment
ENSMUSG00000045679	-0.270235	0.638365	-1.4313	0.160888	0.602126	-4.89036	Treatment
ENSMUSG00000045689	-0.0123186	3.52777	-0.147597	0.883477	0.972622	-6.70535	Treatment
ENSMUSG00000045690	-0.10951	0.943185	-0.663006	0.511509	0.846715	-5.6795	Treatment
ENSMUSG00000045691	0.114022	1.76331	0.797107	0.430565	0.804733	-5.86706	Treatment
ENSMUSG00000045730	-0.261004	0.777604	-1.50402	0.141216	0.578217	-4.84764	Treatment
ENSMUSG00000045731	-0.0936535	3.74127	-1.28877	0.20562	0.649464	-5.93196	Treatment
ENSMUSG00000045733	0.105581	5.96022	1.78915	0.0819264	0.483425	-5.60733	Treatment
ENSMUSG00000045744	0.0775037	0.112729	0.388667	0.69979	0.916227	-5.62251	Treatment
ENSMUSG00000045746	0.159651	-0.000275056	0.746388	0.460233	0.820476	-5.4752	Treatment
ENSMUSG00000045751	-0.0730374	1.82147	-0.483273	0.6318	0.895294	-6.10497	Treatment
ENSMUSG00000045752	0.0664946	3.04549	0.644786	0.523115	0.850385	-6.38064	Treatment
ENSMUSG00000045757	-0.0903933	1.45478	-0.710467	0.481949	0.833449	-5.86767	Treatment
ENSMUSG00000045761	0.260618	1.98558	3.10329	0.00369361	0.156321	-2.02132	Treatment
ENSMUSG00000045763	-0.0705673	8.32117	-1.12383	0.268453	0.700572	-6.83379	Treatment
ENSMUSG00000045767	-0.0356585	7.15214	-0.627621	0.534175	0.856453	-7.17426	Treatment
ENSMUSG00000045777	-0.116607	3.94099	-1.72327	0.0933372	0.50548	-5.37327	Treatment
ENSMUSG00000045790	-0.0822075	4.95877	-1.73195	0.0917617	0.502831	-5.57291	Treatment
ENSMUSG00000045795	0.114243	3.70956	1.87214	0.06925	0.454182	-5.07036	Treatment
ENSMUSG00000045813	0.0931267	5.24975	1.61179	0.115658	0.540411	-5.77364	Treatment
ENSMUSG00000045817	-0.0739252	5.38172	-1.04462	0.303095	0.725996	-6.57733	Treatment
ENSMUSG00000045822	-0.0278362	3.04967	-0.354606	0.724934	0.925899	-6.51427	Treatment
ENSMUSG00000045827	0.019136	3.32034	0.400301	0.691277	0.912971	-6.55758	Treatment
ENSMUSG00000045838	0.054541	3.09778	0.731469	0.469182	0.826691	-6.25176	Treatment
ENSMUSG00000045854	0.132904	2.77521	1.71863	0.094189	0.506612	-5.07083	Treatment
ENSMUSG00000045867	-0.150889	2.91059	-1.8097	0.0786179	0.477334	-4.97718	Treatment
ENSMUSG00000045871	0.139618	4.53711	0.957072	0.344853	0.752906	-6.5065	Treatment
ENSMUSG00000045875	-0.076374	4.87087	-0.753542	0.455977	0.817675	-6.75317	Treatment
ENSMUSG00000045876	-0.145231	4.22167	-1.09929	0.278869	0.706443	-6.30001	Treatment
ENSMUSG00000045896	0.0308724	5.79096	0.633896	0.530117	0.853809	-6.99551	Treatment
ENSMUSG00000045903	-0.0432866	3.1229	-0.164422	0.87031	0.970291	-6.5323	Treatment
ENSMUSG00000045912	0.0386128	2.38119	0.315711	0.754027	0.936473	-6.3253	Treatment
ENSMUSG00000045917	-0.0202861	3.96913	-0.413525	0.681651	0.910137	-6.72893	Treatment
ENSMUSG00000045929	0.0268747	0.319382	0.135327	0.8931	0.975352	-5.74521	Treatment
ENSMUSG00000045930	0.162929	1.85784	1.55129	0.129497	0.559893	-5.05574	Treatment
ENSMUSG00000045932	-0.0243056	3.92857	-0.383031	0.703928	0.918061	-6.74318	Treatment
ENSMUSG00000045934	0.151187	3.15167	1.24466	0.221221	0.662134	-5.84253	Treatment
ENSMUSG00000045948	-0.0601637	2.19042	-0.547615	0.587304	0.878754	-6.13194	Treatment
ENSMUSG00000045954	-0.0312544	2.29482	-0.285404	0.776955	0.943661	-6.29276	Treatment
ENSMUSG00000045962	-0.0468538	9.91097	-1.94531	0.0595032	0.436915	-5.71369	Treatment
ENSMUSG00000045967	-0.0207046	7.80806	-0.657872	0.514766	0.847744	-7.17599	Treatment
ENSMUSG00000045968	-0.0788467	1.82618	-0.649596	0.520037	0.848901	-5.99001	Treatment
ENSMUSG00000045969	0.0469762	4.48213	1.00949	0.319412	0.736897	-6.44158	Treatment
ENSMUSG00000045973	0.0276153	6.62479	1.01835	0.315242	0.733574	-6.74282	Treatment
ENSMUSG00000045975	-0.0936189	5.05543	-2.33608	0.0251161	0.324006	-4.43258	Treatment
ENSMUSG00000045980	-0.0544473	4.64731	-1.0828	0.286027	0.711978	-6.38717	Treatment
ENSMUSG00000045983	-0.003263	7.59968	-0.115969	0.908315	0.978444	-7.35882	Treatment
ENSMUSG00000045991	-0.00709207	6.30348	-0.14353	0.886665	0.972955	-7.25539	Treatment
ENSMUSG00000045994	0.0481847	7.03593	1.66201	0.105112	0.524744	-5.94176	Treatment
ENSMUSG00000045996	0.0512644	1.20042	0.461154	0.647436	0.899261	-5.9185	Treatment
ENSMUSG00000046010	0.210511	2.13411	2.01739	0.0510846	0.413994	-4.39966	Treatment
ENSMUSG00000046020	0.00354101	5.4393	0.102953	0.918566	0.980192	-7.14205	Treatment
ENSMUSG00000046027	-0.122106	3.85172	-1.40329	0.169015	0.612685	-5.83187	Treatment
ENSMUSG00000046032	-0.0390195	5.84276	-1.01779	0.315504	0.733574	-6.67611	Treatment
ENSMUSG00000046034	-0.111625	2.59285	-1.15347	0.256244	0.688649	-5.81058	Treatment
ENSMUSG00000046056	-0.0480377	1.48881	-0.456147	0.650998	0.900083	-5.94895	Treatment
ENSMUSG00000046058	-0.0379105	3.87623	-0.669906	0.507151	0.845006	-6.55293	Treatment
ENSMUSG00000046062	-0.00534724	6.37381	-0.110928	0.912284	0.978796	-7.28966	Treatment
ENSMUSG00000046079	-0.00123509	6.27402	-0.0368917	0.970773	0.99313	-7.23248	Treatment
ENSMUSG00000046093	0.143621	7.43695	1.40389	0.168837	0.612685	-6.40767	Treatment
ENSMUSG00000046096	-0.0133894	6.96145	-0.291796	0.772101	0.942251	-7.28652	Treatment
ENSMUSG00000046109	-0.0692495	1.04282	-0.358645	0.721936	0.924347	-5.96813	Treatment
ENSMUSG00000046111	0.0197373	6.47146	0.629253	0.533118	0.85563	-7.07333	Treatment
ENSMUSG00000046138	-0.0398784	7.56508	-1.16807	0.250385	0.684615	-6.72192	Treatment
ENSMUSG00000046139	-0.0240879	5.58432	-0.631164	0.531882	0.854798	-6.96523	Treatment
ENSMUSG00000046152	0.0570113	2.4043	0.489781	0.627232	0.893961	-6.25182	Treatment
ENSMUSG00000046157	-0.034591	5.48341	-0.633535	0.530351	0.853921	-6.94318	Treatment
ENSMUSG00000046159	-0.024287	5.27332	-0.484084	0.63123	0.895098	-6.95649	Treatment
ENSMUSG00000046160	-0.0200755	6.80436	-0.48725	0.629007	0.894288	-7.18908	Treatment
ENSMUSG00000046167	-0.102485	1.62919	-0.782684	0.438882	0.808264	-5.83361	Treatment
ENSMUSG00000046168	-0.418808	0.682212	-2.97635	0.00516313	0.182855	-2.14781	Treatment
ENSMUSG00000046169	-0.018385	4.62487	-0.414664	0.680825	0.909934	-6.89519	Treatment
ENSMUSG00000046178	0.0303349	5.80908	0.655886	0.516028	0.848622	-6.98412	Treatment
ENSMUSG00000046182	-0.151202	6.18638	-1.98975	0.0541816	0.42335	-5.33709	Treatment
ENSMUSG00000046185	0.0584624	4.62778	1.1102	0.274205	0.70415	-6.37977	Treatment
ENSMUSG00000046186	0.17099	1.24435	0.851032	0.400323	0.788862	-5.69472	Treatment
ENSMUSG00000046191	0.00362247	4.26746	0.0579071	0.95414	0.988707	-6.91077	Treatment
ENSMUSG00000046192	0.160659	2.08596	1.56855	0.125418	0.55299	-5.07792	Treatment
ENSMUSG00000046201	-0.00371477	6.53776	-0.121385	0.904054	0.977655	-7.30425	Treatment
ENSMUSG00000046204	-0.0720736	6.12751	-1.579	0.123001	0.550435	-5.99896	Treatment
ENSMUSG00000046207	0.229826	0.532569	1.50286	0.141513	0.578217	-4.80554	Treatment
ENSMUSG00000046215	1.48648	-0.294177	6.50892	1.39706e-07	0.000651866	6.41654	Treatment
ENSMUSG00000046219	0.0714108	1.74995	0.565474	0.575226	0.874105	-6.05293	Treatment
ENSMUSG00000046229	0.0702509	1.7694	0.507338	0.614982	0.888186	-6.10485	Treatment
ENSMUSG00000046230	0.015277	7.41058	0.457076	0.650336	0.899971	-7.29184	Treatment
ENSMUSG00000046240	-0.0345016	7.58647	-1.10212	0.277652	0.706007	-6.79527	Treatment
ENSMUSG00000046269	-0.115721	4.09408	-2.02336	0.0504365	0.412068	-4.87459	Treatment
ENSMUSG00000046280	-0.0568777	2.68576	-0.501863	0.618791	0.890124	-6.30111	Treatment
ENSMUSG00000046287	-0.0308381	4.27244	-0.424783	0.673499	0.907154	-6.79066	Treatment
ENSMUSG00000046311	-0.00484469	6.22712	-0.128021	0.898838	0.977266	-7.25116	Treatment
ENSMUSG00000046312	0.0337006	5.36131	0.638	0.527473	0.852658	-6.92127	Treatment
ENSMUSG00000046314	-0.0218381	7.27285	-0.351514	0.727233	0.927082	-7.31453	Treatment
ENSMUSG00000046318	-0.0815887	3.03482	-0.845235	0.403509	0.789802	-6.19401	Treatment
ENSMUSG00000046321	0.00395791	2.6409	0.0303211	0.975977	0.994598	-6.41388	Treatment
ENSMUSG00000046324	-0.0419522	6.90023	-1.62288	0.113258	0.535517	-6.01486	Treatment
ENSMUSG00000046329	0.0178721	8.64816	0.551685	0.58454	0.877529	-7.33727	Treatment
ENSMUSG00000046330	0.00240778	4.10143	0.0455892	0.963887	0.991584	-6.83611	Treatment
ENSMUSG00000046341	-0.085605	-1.10982	-0.370189	0.71339	0.922266	-5.47874	Treatment
ENSMUSG00000046351	0.0377639	5.51855	0.928995	0.35902	0.76364	-6.73063	Treatment
ENSMUSG00000046352	-0.0457477	3.20205	-0.355091	0.724574	0.925735	-6.51492	Treatment
ENSMUSG00000046364	0.0486129	4.77697	1.18628	0.243208	0.678613	-6.27741	Treatment
ENSMUSG00000046378	-0.144538	2.62477	-1.37559	0.177366	0.621392	-5.52942	Treatment
ENSMUSG00000046380	0.168096	3.42817	1.87945	0.0682188	0.453916	-4.98815	Treatment
ENSMUSG00000046387	-0.0324457	5.14142	-0.614991	0.542392	0.859629	-6.89781	Treatment
ENSMUSG00000046402	0.487374	0.26451	3.99042	0.000306405	0.0515202	0.244232	Treatment
ENSMUSG00000046404	-0.0278237	5.67083	-0.498569	0.621087	0.890785	-7.05307	Treatment
ENSMUSG00000046410	-0.0522137	1.47999	-0.451665	0.654194	0.90117	-6.01072	Treatment
ENSMUSG00000046413	-0.653071	0.846833	-5.26263	6.54935e-06	0.00776187	3.66816	Treatment
ENSMUSG00000046417	0.00780208	3.31573	0.108579	0.914133	0.979132	-6.63337	Treatment
ENSMUSG00000046432	-0.0250453	6.44232	-0.566674	0.574418	0.87361	-7.13485	Treatment
ENSMUSG00000046434	0.0453821	5.81527	1.07567	0.289162	0.714653	-6.60913	Treatment
ENSMUSG00000046441	-0.174863	2.89199	-2.11858	0.0410262	0.384802	-4.39472	Treatment
ENSMUSG00000046442	0.0746501	8.01658	1.1771	0.246807	0.681447	-6.75149	Treatment
ENSMUSG00000046447	0.0339838	8.95243	0.722433	0.474651	0.829356	-7.19743	Treatment
ENSMUSG00000046449	0.00778741	6.84824	0.153687	0.878707	0.971402	-7.32323	Treatment
ENSMUSG00000046456	-0.2435	1.28706	-1.5403	0.132147	0.563649	-4.96392	Treatment
ENSMUSG00000046470	0.294451	1.42303	1.87248	0.0692015	0.454182	-4.4308	Treatment
ENSMUSG00000046480	-0.122583	7.09926	-1.89262	0.066393	0.451249	-5.61008	Treatment
ENSMUSG00000046500	0.174925	2.3272	1.06654	0.293213	0.718202	-5.78518	Treatment
ENSMUSG00000046516	0.0431766	3.94064	0.711183	0.48151	0.833207	-6.57739	Treatment
ENSMUSG00000046519	-0.112813	4.7135	-1.71573	0.0947242	0.507055	-5.57338	Treatment
ENSMUSG00000046523	0.000673923	4.10001	0.0087773	0.993045	0.998125	-6.81387	Treatment
ENSMUSG00000046532	0.00567714	6.30535	0.147318	0.883695	0.972636	-7.25129	Treatment
ENSMUSG00000046541	0.0388681	3.49705	0.691589	0.493589	0.838554	-6.45332	Treatment
ENSMUSG00000046546	-0.0953141	3.48873	-1.44024	0.158358	0.598464	-5.63016	Treatment
ENSMUSG00000046550	-0.22207	1.34663	-1.54486	0.131042	0.562246	-4.96625	Treatment
ENSMUSG00000046556	-0.077441	4.74511	-1.39165	0.172487	0.615971	-6.04607	Treatment
ENSMUSG00000046561	0.259591	1.98304	1.81831	0.0772645	0.474364	-4.71664	Treatment
ENSMUSG00000046562	0.0997026	3.81008	1.20801	0.234845	0.671581	-6.06583	Treatment
ENSMUSG00000046567	-0.0248596	4.61002	-0.471581	0.640044	0.897874	-6.87533	Treatment
ENSMUSG00000046572	0.0665594	4.77805	1.29966	0.2019	0.646745	-6.13743	Treatment
ENSMUSG00000046573	-0.0142374	4.16384	-0.297669	0.76765	0.940893	-6.76885	Treatment
ENSMUSG00000046574	-0.0463666	7.0181	-1.307	0.199421	0.644836	-6.46281	Treatment
ENSMUSG00000046593	0.215318	1.37568	1.1612	0.253129	0.686486	-5.46327	Treatment
ENSMUSG00000046598	-0.0752384	4.78906	-1.41646	0.165153	0.607733	-6.01998	Treatment
ENSMUSG00000046603	0.0135792	4.53448	0.323804	0.747943	0.935318	-6.90464	Treatment
ENSMUSG00000046605	-0.00523369	2.70249	-0.0508019	0.959761	0.990207	-6.47986	Treatment
ENSMUSG00000046607	0.230961	3.13428	1.8264	0.0760127	0.47025	-5.00125	Treatment
ENSMUSG00000046610	-0.191973	0.264952	-1.63978	0.109677	0.531004	-4.51745	Treatment
ENSMUSG00000046613	-0.0655347	6.04645	-1.57179	0.124665	0.552235	-6.00082	Treatment
ENSMUSG00000046618	0.0974494	1.38609	0.466636	0.643545	0.898581	-5.93084	Treatment
ENSMUSG00000046637	0.0129546	1.14959	0.11023	0.912833	0.978796	-5.93189	Treatment
ENSMUSG00000046658	-0.0677973	4.18465	-1.09385	0.281216	0.70872	-6.28087	Treatment
ENSMUSG00000046667	-0.053655	2.31837	-0.509441	0.613522	0.887437	-6.27298	Treatment
ENSMUSG00000046668	-0.0405174	5.93423	-1.05307	0.299261	0.724154	-6.65872	Treatment
ENSMUSG00000046671	-0.0210738	5.54512	-0.567844	0.573632	0.87341	-6.98895	Treatment
ENSMUSG00000046675	-0.0755515	2.80572	-0.807839	0.424439	0.800961	-6.18388	Treatment
ENSMUSG00000046679	-0.0364634	4.25917	-0.711814	0.481124	0.832944	-6.62736	Treatment
ENSMUSG00000046688	0.154762	2.33589	1.68784	0.100006	0.514756	-4.9745	Treatment
ENSMUSG00000046699	0.0299502	6.29679	0.560013	0.578905	0.875157	-7.07744	Treatment
ENSMUSG00000046707	0.0180006	5.65908	0.489331	0.627547	0.893961	-7.05566	Treatment
ENSMUSG00000046709	-0.036148	8.64882	-0.750311	0.457897	0.818702	-7.2118	Treatment
ENSMUSG00000046711	0.0575345	1.8265	0.455737	0.65129	0.900083	-6.11328	Treatment
ENSMUSG00000046714	-0.455628	-0.618467	-1.46764	0.150801	0.58805	-4.58269	Treatment
ENSMUSG00000046719	-0.149798	3.22769	-2.28233	0.0284222	0.335622	-4.12608	Treatment
ENSMUSG00000046722	0.03123	4.99939	0.603539	0.549898	0.862786	-6.88945	Treatment
ENSMUSG00000046727	-0.154686	4.77748	-2.6107	0.0130468	0.250521	-3.82926	Treatment
ENSMUSG00000046731	0.504081	0.500554	2.37518	0.0229337	0.314963	-3.3741	Treatment
ENSMUSG00000046743	-0.0400976	6.08734	-0.878961	0.385196	0.779666	-6.78813	Treatment
ENSMUSG00000046753	0.0489141	5.13959	0.71683	0.47806	0.831812	-6.84137	Treatment
ENSMUSG00000046756	-0.153686	3.97332	-3.05041	0.00424988	0.169487	-2.57004	Treatment
ENSMUSG00000046761	0.0100272	2.09245	0.121171	0.904223	0.977655	-6.2712	Treatment
ENSMUSG00000046764	-0.200147	0.299162	-1.09203	0.282007	0.70916	-5.29072	Treatment
ENSMUSG00000046768	-0.218788	2.77184	-3.22617	0.00265532	0.145334	-1.8848	Treatment
ENSMUSG00000046782	-0.0499808	3.31974	-0.620088	0.539068	0.858187	-6.4367	Treatment
ENSMUSG00000046785	-0.0374586	8.87873	-0.554171	0.582855	0.877079	-7.35861	Treatment
ENSMUSG00000046791	0.173568	1.9917	1.88298	0.0677242	0.45383	-4.5482	Treatment
ENSMUSG00000046792	0.0636503	3.81259	0.870287	0.389855	0.782898	-6.41046	Treatment
ENSMUSG00000046793	-0.0503524	3.57056	-1.08796	0.283773	0.710963	-6.10202	Treatment
ENSMUSG00000046794	-0.351056	0.650413	-1.9428	0.059817	0.436915	-4.14734	Treatment
ENSMUSG00000046798	-0.0238162	5.81028	-0.530565	0.598947	0.882928	-7.06781	Treatment
ENSMUSG00000046805	-0.0763933	4.4466	-0.594571	0.555814	0.86498	-6.76444	Treatment
ENSMUSG00000046806	-0.0802847	1.85535	-0.817744	0.418832	0.797318	-5.90196	Treatment
ENSMUSG00000046807	-0.100217	5.38711	-2.66769	0.011336	0.240489	-3.80788	Treatment
ENSMUSG00000046808	-0.00292188	3.2177	-0.0297589	0.976422	0.994702	-6.63322	Treatment
ENSMUSG00000046818	0.233735	1.42604	2.0946	0.0432381	0.389514	-4.00948	Treatment
ENSMUSG00000046822	0.051513	4.98727	1.19436	0.240072	0.675518	-6.35042	Treatment
ENSMUSG00000046834	-0.00447173	1.41471	-0.0288476	0.977144	0.995112	-6.13416	Treatment
ENSMUSG00000046836	-0.00398201	5.44665	-0.133238	0.89474	0.975987	-7.10488	Treatment
ENSMUSG00000046841	-0.0747409	4.09223	-1.30766	0.199198	0.644684	-6.02272	Treatment
ENSMUSG00000046844	-0.0167963	7.45578	-0.487207	0.629037	0.894288	-7.24619	Treatment
ENSMUSG00000046854	0.0949202	2.55263	1.16482	0.25168	0.685774	-5.75965	Treatment
ENSMUSG00000046856	0.107874	-0.408663	0.415611	0.680138	0.909787	-5.52815	Treatment
ENSMUSG00000046861	-0.047309	5.87388	-1.35674	0.183231	0.626992	-6.29712	Treatment
ENSMUSG00000046862	-0.0324988	4.0224	-0.507118	0.615135	0.8882	-6.69612	Treatment
ENSMUSG00000046865	0.25939	2.25553	2.30899	0.0267367	0.33006	-3.85254	Treatment
ENSMUSG00000046873	-0.0494884	5.63406	-1.19004	0.241747	0.677566	-6.46954	Treatment
ENSMUSG00000046876	0.0555884	8.08653	1.59227	0.119984	0.54726	-6.15043	Treatment
ENSMUSG00000046879	-0.0411237	2.78835	-0.46889	0.641948	0.898059	-6.3492	Treatment
ENSMUSG00000046886	0.332366	-0.543038	1.3418	0.187983	0.633487	-4.78092	Treatment
ENSMUSG00000046897	-0.003166	5.68869	-0.0601803	0.952342	0.988241	-7.1714	Treatment
ENSMUSG00000046909	0.2307	1.46995	2.02506	0.0502535	0.411998	-4.17417	Treatment
ENSMUSG00000046947	0.0685141	3.72965	1.12053	0.269836	0.700757	-6.14946	Treatment
ENSMUSG00000046949	0.0456867	3.7003	0.626416	0.534956	0.856518	-6.54012	Treatment
ENSMUSG00000046952	0.492653	0.869334	4.11902	0.000209972	0.043156	0.635687	Treatment
ENSMUSG00000046958	0.291159	0.00487129	1.20061	0.237667	0.673445	-5.03895	Treatment
ENSMUSG00000046959	0.0675123	0.72825	0.477193	0.636081	0.89612	-5.76339	Treatment
ENSMUSG00000046961	-0.397396	1.64477	-3.74486	0.000624096	0.0814032	-0.385405	Treatment
ENSMUSG00000046962	0.0465582	4.95304	0.815144	0.420299	0.797913	-6.72297	Treatment
ENSMUSG00000046982	-0.063208	5.39345	-1.49352	0.143932	0.581594	-6.02983	Treatment
ENSMUSG00000046985	-0.00855403	6.12518	-0.24168	0.810386	0.954516	-7.20275	Treatment
ENSMUSG00000046991	0.108768	1.76104	0.863255	0.393658	0.785884	-5.83347	Treatment
ENSMUSG00000046994	0.0317068	5.30109	0.486371	0.629624	0.894519	-7.01125	Treatment
ENSMUSG00000046997	-0.0766317	2.94563	-0.919363	0.363967	0.766972	-6.08743	Treatment
ENSMUSG00000046999	-0.126488	1.78826	-1.20644	0.235441	0.671714	-5.51781	Treatment
ENSMUSG00000047003	-0.156929	3.56851	-2.73055	0.00969123	0.229458	-3.23783	Treatment
ENSMUSG00000047013	0.0196052	6.37884	0.418823	0.67781	0.909093	-7.19923	Treatment
ENSMUSG00000047021	0.174262	3.78846	1.85607	0.071565	0.461378	-5.11443	Treatment
ENSMUSG00000047022	0.0402522	4.08036	0.636475	0.528455	0.853208	-6.63995	Treatment
ENSMUSG00000047030	0.0319092	5.15774	0.97388	0.336553	0.747179	-6.61824	Treatment
ENSMUSG00000047033	-0.048059	4.11783	-0.693475	0.492419	0.838168	-6.63506	Treatment
ENSMUSG00000047036	-0.0325521	7.50602	-1.09917	0.278922	0.706446	-6.79355	Treatment
ENSMUSG00000047037	-0.0448916	6.66341	-0.85719	0.396957	0.786962	-6.95059	Treatment
ENSMUSG00000047044	-0.15714	3.17973	-2.15405	0.037939	0.376245	-4.43312	Treatment
ENSMUSG00000047045	0.0131991	4.95838	0.212894	0.832599	0.960415	-7.03716	Treatment
ENSMUSG00000047067	-0.0768545	3.04044	-1.25667	0.216891	0.657622	-5.77778	Treatment
ENSMUSG00000047084	0.00314329	3.61155	0.0597192	0.952706	0.988309	-6.71719	Treatment
ENSMUSG00000047085	-0.0190551	7.53488	-0.600782	0.551713	0.863546	-7.20116	Treatment
ENSMUSG00000047090	-0.089906	3.19137	-1.05165	0.299903	0.724737	-6.03553	Treatment
ENSMUSG00000047098	0.032121	4.53766	0.468206	0.642433	0.89838	-6.83628	Treatment
ENSMUSG00000047115	0.228518	1.45113	1.48615	0.145862	0.583698	-5.03858	Treatment
ENSMUSG00000047117	0.123521	0.53588	0.649374	0.520179	0.848901	-5.60134	Treatment
ENSMUSG00000047123	-0.0510414	2.53912	-0.606638	0.547862	0.861857	-6.19533	Treatment
ENSMUSG00000047126	-0.0126142	9.7137	-0.542946	0.590481	0.880255	-7.36772	Treatment
ENSMUSG00000047139	-0.199706	3.60255	-3.03229	0.00445812	0.172479	-2.5312	Treatment
ENSMUSG00000047141	-0.0354869	6.37181	-1.05184	0.299814	0.724737	-6.69682	Treatment
ENSMUSG00000047143	-0.0697335	0.728976	-0.489321	0.627554	0.893961	-5.8018	Treatment
ENSMUSG00000047146	-0.0487569	6.43703	-1.78551	0.0825253	0.485427	-5.73191	Treatment
ENSMUSG00000047153	-0.095162	4.5189	-1.77209	0.0847622	0.489936	-5.43236	Treatment
ENSMUSG00000047155	-0.0825174	4.26376	-1.2427	0.221936	0.662333	-6.13357	Treatment
ENSMUSG00000047161	-0.0281715	-0.303006	-0.137133	0.891682	0.974834	-5.57422	Treatment
ENSMUSG00000047181	-0.00118181	5.31993	-0.033056	0.973811	0.994128	-7.03751	Treatment
ENSMUSG00000047187	0.0241687	7.83856	0.546201	0.588265	0.879053	-7.27492	Treatment
ENSMUSG00000047193	-0.00473975	7.15416	-0.169118	0.866641	0.969364	-7.32895	Treatment
ENSMUSG00000047205	0.174866	4.087	3.15141	0.00324799	0.153909	-2.36943	Treatment
ENSMUSG00000047213	0.0515665	6.85664	1.55042	0.129706	0.559893	-6.11798	Treatment
ENSMUSG00000047215	0.0226168	5.58667	0.519625	0.606475	0.885492	-7.0375	Treatment
ENSMUSG00000047216	0.114651	4.5175	1.91426	0.0634841	0.443304	-5.16714	Treatment
ENSMUSG00000047220	-0.320212	0.165132	-1.5726	0.124477	0.552235	-4.62122	Treatment
ENSMUSG00000047221	0.00750206	4.36598	0.150337	0.88133	0.972222	-6.92322	Treatment
ENSMUSG00000047227	0.0104963	2.11236	0.137915	0.891069	0.974694	-6.23312	Treatment
ENSMUSG00000047228	0.0131381	2.31143	0.132163	0.895584	0.976028	-6.33719	Treatment
ENSMUSG00000047230	-0.105073	-0.390834	-0.369358	0.714004	0.922283	-5.62782	Treatment
ENSMUSG00000047238	0.0512528	3.62577	1.00877	0.319755	0.737326	-6.21148	Treatment
ENSMUSG00000047242	-0.133689	5.25016	-2.79138	0.00831301	0.215492	-3.47624	Treatment
ENSMUSG00000047246	0.120193	2.9926	0.969688	0.33861	0.749075	-6.03547	Treatment
ENSMUSG00000047248	0.0571783	5.61195	1.57003	0.125073	0.552774	-5.93407	Treatment
ENSMUSG00000047250	-0.142847	3.34363	-2.25341	0.0303584	0.345706	-4.22745	Treatment
ENSMUSG00000047259	-0.243616	1.66068	-1.7929	0.0813145	0.482859	-4.66913	Treatment
ENSMUSG00000047260	0.0619774	4.28542	1.14328	0.260395	0.693588	-6.26684	Treatment
ENSMUSG00000047261	-0.0377652	7.43106	-0.83801	0.407502	0.792252	-7.02588	Treatment
ENSMUSG00000047264	-0.104714	4.07338	-1.31227	0.197655	0.643562	-6.00275	Treatment
ENSMUSG00000047284	0.0190427	5.97647	0.551752	0.584495	0.877529	-6.98119	Treatment
ENSMUSG00000047307	-0.0546164	4.10029	-0.674448	0.504294	0.844185	-6.62729	Treatment
ENSMUSG00000047330	0.0859924	0.134566	0.417725	0.678605	0.909393	-5.70267	Treatment
ENSMUSG00000047342	0.0236996	3.49825	0.372733	0.711511	0.921367	-6.60928	Treatment
ENSMUSG00000047344	-0.175276	4.30671	-2.29786	0.0274292	0.332308	-4.39005	Treatment
ENSMUSG00000047361	0.140663	3.9329	1.21309	0.23292	0.67066	-6.07942	Treatment
ENSMUSG00000047363	-0.00417713	-0.18578	-0.0172581	0.986325	0.996548	-5.68659	Treatment
ENSMUSG00000047368	-0.00410926	5.27362	-0.0872403	0.930959	0.983224	-7.11512	Treatment
ENSMUSG00000047369	-0.0809823	1.7329	-0.621013	0.538466	0.85808	-5.96267	Treatment
ENSMUSG00000047371	0.0365856	3.50484	0.536423	0.594934	0.880979	-6.52805	Treatment
ENSMUSG00000047388	-0.0580322	6.87792	-1.22699	0.227713	0.668456	-6.58345	Treatment
ENSMUSG00000047394	0.10027	1.27707	0.650889	0.519212	0.848901	-5.81782	Treatment
ENSMUSG00000047407	0.307539	1.01098	2.49094	0.0174408	0.277624	-3.21369	Treatment
ENSMUSG00000047409	0.0150407	4.9394	0.318492	0.751935	0.936107	-6.90812	Treatment
ENSMUSG00000047412	-0.0442649	6.76897	-1.13619	0.263314	0.696613	-6.68503	Treatment
ENSMUSG00000047414	0.0295939	6.68483	0.668616	0.507964	0.845335	-7.09081	Treatment
ENSMUSG00000047415	-0.0422969	3.97653	-0.671461	0.506172	0.844857	-6.61478	Treatment
ENSMUSG00000047417	0.150746	4.86832	2.71769	0.0100087	0.230499	-3.60622	Treatment
ENSMUSG00000047419	-5.41924e-05	1.47734	-0.000315504	0.99975	0.999911	-6.09548	Treatment
ENSMUSG00000047420	-0.243825	-0.516259	-1.35451	0.183933	0.627456	-4.76484	Treatment
ENSMUSG00000047423	-0.0365574	4.70247	-0.814019	0.420935	0.798268	-6.62362	Treatment
ENSMUSG00000047428	0.0750845	3.24558	0.955951	0.345412	0.753167	-6.11176	Treatment
ENSMUSG00000047434	-0.109337	4.84488	-3.46934	0.00136069	0.107002	-1.71397	Treatment
ENSMUSG00000047446	0.0839091	4.18186	1.24312	0.221783	0.662333	-6.10699	Treatment
ENSMUSG00000047454	0.0145042	6.40347	0.42651	0.672251	0.906657	-7.203	Treatment
ENSMUSG00000047459	-0.0320192	6.67536	-0.91419	0.366642	0.769019	-6.8661	Treatment
ENSMUSG00000047466	-0.00413199	6.68527	-0.113102	0.910572	0.978444	-7.30189	Treatment
ENSMUSG00000047473	-0.0444544	4.38208	-0.967298	0.339787	0.750153	-6.45973	Treatment
ENSMUSG00000047485	0.00865399	-0.521753	0.0397964	0.968473	0.992619	-5.52683	Treatment
ENSMUSG00000047495	0.0685017	4.96722	0.957142	0.344819	0.752906	-6.58264	Treatment
ENSMUSG00000047496	-0.052619	6.89823	-1.20511	0.235948	0.671848	-6.60802	Treatment
ENSMUSG00000047497	0.0966273	1.6277	0.860771	0.395006	0.786305	-5.74044	Treatment
ENSMUSG00000047502	-0.0557616	2.90452	-0.623548	0.536818	0.857518	-6.34034	Treatment
ENSMUSG00000047507	-0.131609	5.92332	-2.19492	0.0346382	0.363556	-4.88209	Treatment
ENSMUSG00000047514	-0.0667369	7.3973	-1.10283	0.277348	0.705715	-6.78591	Treatment
ENSMUSG00000047515	-0.103579	1.30707	-0.759472	0.452468	0.815142	-5.69867	Treatment
ENSMUSG00000047539	-0.0468161	6.12369	-1.36535	0.180534	0.625214	-6.32187	Treatment
ENSMUSG00000047547	-0.0121367	6.473	-0.436688	0.664921	0.904448	-7.17899	Treatment
ENSMUSG00000047554	-0.0629899	5.13241	-1.62626	0.112533	0.534501	-5.7521	Treatment
ENSMUSG00000047557	0.0396925	4.97952	0.557281	0.580751	0.875723	-6.90189	Treatment
ENSMUSG00000047583	0.218765	3.08731	3.45364	0.00142156	0.108225	-1.38827	Treatment
ENSMUSG00000047586	-0.244337	1.12717	-1.75932	0.0869389	0.49407	-4.563	Treatment
ENSMUSG00000047603	0.0275985	4.17892	0.604632	0.549179	0.862347	-6.66918	Treatment
ENSMUSG00000047604	-0.264329	0.848597	-2.09153	0.0435278	0.390391	-3.94681	Treatment
ENSMUSG00000047606	0.0412582	4.86358	0.661696	0.512339	0.847095	-6.82092	Treatment
ENSMUSG00000047613	-0.0510771	2.43519	-0.589169	0.559392	0.866647	-6.20267	Treatment
ENSMUSG00000047617	0.0669337	2.98816	0.682021	0.499549	0.841778	-6.30884	Treatment
ENSMUSG00000047632	-0.127924	1.23611	-0.853764	0.398828	0.788362	-5.7188	Treatment
ENSMUSG00000047635	-0.0988782	3.07857	-1.22827	0.227241	0.667644	-5.83649	Treatment
ENSMUSG00000047642	0.08221	-0.133543	0.371794	0.712205	0.921625	-5.574	Treatment
ENSMUSG00000047648	0.0557809	4.71951	1.36624	0.180257	0.625214	-6.06941	Treatment
ENSMUSG00000047649	0.143716	2.47278	1.30633	0.199646	0.645115	-5.56861	Treatment
ENSMUSG00000047656	0.205418	2.31839	2.20281	0.0340306	0.360469	-4.09561	Treatment
ENSMUSG00000047658	0.0809314	4.00222	0.94422	0.351291	0.757102	-6.37957	Treatment
ENSMUSG00000047669	-0.0889767	2.51753	-0.803954	0.42665	0.802155	-6.11377	Treatment
ENSMUSG00000047675	-0.0983891	5.63202	-2.74072	0.00944689	0.228081	-3.66912	Treatment
ENSMUSG00000047675	-0.0983891	5.63202	-2.74072	0.00944689	0.228081	-3.66912	Treatment
ENSMUSG00000047694	-0.0265956	6.02912	-0.577451	0.567195	0.870283	-7.07439	Treatment
ENSMUSG00000047710	0.00727046	5.04167	0.177067	0.860438	0.967598	-7.04085	Treatment
ENSMUSG00000047712	-0.0287249	4.7634	-0.496659	0.62242	0.891546	-6.88333	Treatment
ENSMUSG00000047714	-0.0563099	5.70423	-1.01586	0.316411	0.734515	-6.66865	Treatment
ENSMUSG00000047719	-0.116263	3.43329	-2.17384	0.0363071	0.36788	-4.39931	Treatment
ENSMUSG00000047721	-0.104474	3.6169	-1.82713	0.0758992	0.470073	-5.11227	Treatment
ENSMUSG00000047731	-0.0276324	5.35157	-0.683393	0.498692	0.841326	-6.85205	Treatment
ENSMUSG00000047735	0.00591954	2.4595	0.0613841	0.95139	0.987936	-6.39518	Treatment
ENSMUSG00000047746	-0.032821	1.28881	-0.258657	0.797359	0.950556	-6.03064	Treatment
ENSMUSG00000047747	0.0691105	7.11111	1.3167	0.196181	0.641133	-6.49294	Treatment
ENSMUSG00000047749	0.00405175	3.97268	0.0839962	0.93352	0.983482	-6.83072	Treatment
ENSMUSG00000047757	0.402481	0.914599	2.39525	0.0218808	0.308214	-3.40515	Treatment
ENSMUSG00000047759	-0.0820184	1.77549	-0.540588	0.592089	0.880467	-6.0444	Treatment
ENSMUSG00000047766	0.00120546	6.45033	0.0353968	0.971957	0.993625	-7.27974	Treatment
ENSMUSG00000047767	-0.0401357	4.26657	-0.652857	0.517956	0.848774	-6.68154	Treatment
ENSMUSG00000047773	-0.0747922	4.22225	-1.29542	0.203342	0.647545	-6.04271	Treatment
ENSMUSG00000047777	-0.00336915	3.51139	-0.0668365	0.947078	0.98672	-6.68333	Treatment
ENSMUSG00000047786	0.0858209	4.99294	1.74652	0.089168	0.499603	-5.51386	Treatment
ENSMUSG00000047787	0.00994772	5.79781	0.198185	0.844004	0.963309	-7.17471	Treatment
ENSMUSG00000047789	0.0393681	5.88672	1.6415	0.10932	0.530059	-5.88559	Treatment
ENSMUSG00000047793	-0.00674895	5.97954	-0.09279	0.92658	0.981926	-7.22975	Treatment
ENSMUSG00000047797	0.045343	4.36744	0.595092	0.555469	0.864643	-6.73833	Treatment
ENSMUSG00000047798	-0.127032	0.893386	-0.878104	0.385655	0.779918	-5.58066	Treatment
ENSMUSG00000047804	-0.00634349	5.93807	-0.175246	0.861859	0.968111	-7.19203	Treatment
ENSMUSG00000047810	-0.0775709	0.268168	-0.377563	0.707951	0.919947	-5.68436	Treatment
ENSMUSG00000047821	0.0045401	1.44909	0.025263	0.979983	0.995153	-6.11461	Treatment
ENSMUSG00000047824	-0.0460948	4.35418	-0.927055	0.360013	0.763704	-6.47476	Treatment
ENSMUSG00000047832	0.0577575	2.42958	0.623188	0.537052	0.857518	-6.17381	Treatment
ENSMUSG00000047842	0.0467599	7.21427	0.991871	0.327818	0.742554	-6.86779	Treatment
ENSMUSG00000047843	0.0135448	2.60356	0.164121	0.870545	0.970291	-6.43778	Treatment
ENSMUSG00000047844	0.0127462	0.852243	0.084036	0.933489	0.983482	-5.91851	Treatment
ENSMUSG00000047866	0.01036	5.74599	0.310495	0.757958	0.937788	-7.13216	Treatment
ENSMUSG00000047867	0.165125	0.445056	1.14044	0.261561	0.694638	-5.16548	Treatment
ENSMUSG00000047875	0.110681	2.31797	1.42846	0.161698	0.602574	-5.34294	Treatment
ENSMUSG00000047878	0.260465	0.996188	1.58741	0.121081	0.547537	-4.8168	Treatment
ENSMUSG00000047879	-0.0553696	7.31727	-1.66615	0.10428	0.523359	-6.0142	Treatment
ENSMUSG00000047881	0.0426573	3.57173	0.605727	0.54846	0.861919	-6.51487	Treatment
ENSMUSG00000047888	-0.0114325	8.78398	-0.542942	0.590484	0.880255	-7.34266	Treatment
ENSMUSG00000047897	-0.600308	0.225484	-3.23854	0.00256778	0.144841	-1.54305	Treatment
ENSMUSG00000047904	0.0149801	3.07383	0.206236	0.837757	0.961325	-6.54424	Treatment
ENSMUSG00000047907	-0.0432017	7.02208	-1.43106	0.160954	0.602126	-6.32261	Treatment
ENSMUSG00000047909	0.0376802	4.93094	0.674946	0.503981	0.844065	-6.80685	Treatment
ENSMUSG00000047910	-0.00341866	5.70897	-0.0600191	0.952469	0.988274	-7.14308	Treatment
ENSMUSG00000047921	-0.0692064	5.86958	-1.79183	0.0814883	0.483217	-5.60722	Treatment
ENSMUSG00000047935	0.106464	3.70707	1.28256	0.207765	0.651108	-5.90514	Treatment
ENSMUSG00000047945	-0.00935621	4.48429	-0.136345	0.892301	0.974947	-6.93111	Treatment
ENSMUSG00000047953	-0.123539	-0.117654	-0.788147	0.435721	0.807098	-5.40271	Treatment
ENSMUSG00000047959	0.00536757	4.28037	0.0705327	0.944156	0.986179	-6.89937	Treatment
ENSMUSG00000047976	-0.0529665	8.26564	-1.20595	0.235629	0.671714	-6.7363	Treatment
ENSMUSG00000047989	-0.0365263	4.58059	-0.534882	0.595989	0.881351	-6.83731	Treatment
ENSMUSG00000047992	0.348388	1.82341	2.66312	0.0114653	0.240489	-3.01561	Treatment
ENSMUSG00000047996	-0.0660682	5.33044	-1.3541	0.184064	0.627456	-6.17989	Treatment
ENSMUSG00000048000	0.0411492	7.10386	1.3504	0.185236	0.629346	-6.46381	Treatment
ENSMUSG00000048001	-0.0946266	2.08299	-0.636702	0.528308	0.853119	-6.06145	Treatment
ENSMUSG00000048004	-0.025686	5.24699	-0.509422	0.613536	0.887437	-6.93288	Treatment
ENSMUSG00000048012	-0.0583481	1.24502	-0.516399	0.608703	0.88625	-5.92302	Treatment
ENSMUSG00000048015	-0.434931	0.827051	-2.66452	0.0114254	0.240489	-2.85119	Treatment
ENSMUSG00000048022	-0.0558044	7.92784	-1.2567	0.216879	0.657622	-6.63492	Treatment
ENSMUSG00000048027	-0.0384916	6.59369	-0.846367	0.402886	0.78966	-6.91706	Treatment
ENSMUSG00000048029	-0.0286964	1.80183	-0.254431	0.800597	0.951146	-6.15733	Treatment
ENSMUSG00000048038	0.117864	3.9428	1.4627	0.152143	0.589372	-5.74504	Treatment
ENSMUSG00000048039	-0.0526611	4.04388	-1.03517	0.307429	0.729517	-6.23589	Treatment
ENSMUSG00000048040	-0.0314489	5.49634	-0.63774	0.52764	0.852704	-6.91019	Treatment
ENSMUSG00000048047	0.0245738	5.23963	0.546842	0.587829	0.879035	-6.95573	Treatment
ENSMUSG00000048058	-0.0410892	4.81851	-0.804644	0.426257	0.801928	-6.69382	Treatment
ENSMUSG00000048065	-0.0413056	-0.0518025	-0.222055	0.825514	0.958673	-5.65861	Treatment
ENSMUSG00000048070	-0.269243	1.27746	-1.90532	0.0646724	0.445109	-4.3952	Treatment
ENSMUSG00000048076	-0.0386116	6.57446	-0.87209	0.388884	0.782341	-6.92944	Treatment
ENSMUSG00000048078	0.013115	8.2485	0.554234	0.582812	0.877079	-7.28247	Treatment
ENSMUSG00000048087	-0.216431	0.253816	-1.13557	0.263567	0.696674	-5.19057	Treatment
ENSMUSG00000048096	-0.123764	0.0525351	-0.672113	0.505762	0.844621	-5.45341	Treatment
ENSMUSG00000048100	0.0144431	3.48787	0.186254	0.853281	0.966145	-6.71427	Treatment
ENSMUSG00000048106	-0.0573937	5.52074	-1.47073	0.149968	0.587056	-6.08461	Treatment
ENSMUSG00000048108	0.198046	2.06855	0.57652	0.567817	0.870301	-6.19786	Treatment
ENSMUSG00000048109	0.0990257	5.89481	2.65613	0.0116653	0.240837	-3.92191	Treatment
ENSMUSG00000048118	-0.0230963	5.70422	-0.534639	0.596155	0.881457	-7.03382	Treatment
ENSMUSG00000048120	-0.00468023	3.58082	-0.0625801	0.950444	0.987375	-6.71207	Treatment
ENSMUSG00000048126	0.0438958	3.64562	0.210915	0.834131	0.960509	-6.69919	Treatment
ENSMUSG00000048142	-0.0454939	8.28327	-1.02841	0.310552	0.731374	-6.88639	Treatment
ENSMUSG00000048148	0.0111436	6.89956	0.291249	0.772516	0.942251	-7.28403	Treatment
ENSMUSG00000048154	-0.0478397	8.91282	-1.74431	0.089557	0.500012	-5.9907	Treatment
ENSMUSG00000048163	-0.0459886	3.92971	-0.537636	0.594105	0.880658	-6.61856	Treatment
ENSMUSG00000048170	-0.0264526	5.41948	-0.657339	0.515104	0.848085	-6.91035	Treatment
ENSMUSG00000048174	0.00255819	2.09153	0.0249029	0.980269	0.995153	-6.30579	Treatment
ENSMUSG00000048175	-0.0608215	5.65029	-1.15013	0.2576	0.689986	-6.52382	Treatment
ENSMUSG00000048186	-0.180595	3.55976	-2.3814	0.0226024	0.313242	-4.03238	Treatment
ENSMUSG00000048191	-0.736676	-0.934321	-2.24641	0.030844	0.346791	-3.489	Treatment
ENSMUSG00000048200	0.384408	-0.563592	1.33631	0.189754	0.634979	-4.79992	Treatment
ENSMUSG00000048216	-0.130281	4.65106	-2.45459	0.0190203	0.287678	-4.1562	Treatment
ENSMUSG00000048218	0.0442979	4.76479	0.740397	0.463815	0.822797	-6.74049	Treatment
ENSMUSG00000048222	0.0226539	3.51603	0.331992	0.741802	0.932377	-6.65686	Treatment
ENSMUSG00000048232	-0.0164929	5.46902	-0.367432	0.715427	0.922773	-7.05477	Treatment
ENSMUSG00000048234	-0.0184249	3.85057	-0.358754	0.721854	0.924347	-6.71703	Treatment
ENSMUSG00000048240	0.0185945	5.08003	0.287689	0.775218	0.943314	-7.02006	Treatment
ENSMUSG00000048249	-0.0536115	8.04085	-1.78641	0.0823762	0.485006	-5.86599	Treatment
ENSMUSG00000048251	0.0640798	5.11671	0.640913	0.5256	0.851545	-6.83725	Treatment
ENSMUSG00000048264	-0.0210403	7.24992	-0.609921	0.545708	0.861101	-7.18809	Treatment
ENSMUSG00000048271	-0.0119343	7.72955	-0.454589	0.652108	0.900453	-7.30897	Treatment
ENSMUSG00000048277	-0.0587457	3.37683	-0.969614	0.338647	0.749075	-6.16592	Treatment
ENSMUSG00000048279	-0.00145989	8.63851	-0.0509526	0.959642	0.990207	-7.47563	Treatment
ENSMUSG00000048280	0.0152534	6.15828	0.407956	0.685699	0.911386	-7.15616	Treatment
ENSMUSG00000048281	0.101559	2.35798	0.846308	0.402918	0.78966	-6.04613	Treatment
ENSMUSG00000048285	0.0209911	3.84573	0.467879	0.642664	0.89838	-6.64221	Treatment
ENSMUSG00000048304	0.013649	6.72615	0.310556	0.757912	0.937788	-7.27419	Treatment
ENSMUSG00000048307	-0.0682981	7.09377	-1.84881	0.0726324	0.462518	-5.67016	Treatment
ENSMUSG00000048310	-0.0398464	3.61039	-0.583079	0.563441	0.868378	-6.55879	Treatment
ENSMUSG00000048327	0.214537	-0.556805	0.549209	0.586221	0.878178	-5.43047	Treatment
ENSMUSG00000048330	-0.0314444	6.78193	-0.759798	0.452275	0.81514	-7.03143	Treatment
ENSMUSG00000048332	-0.0814008	5.14724	-1.81406	0.0779301	0.476101	-5.40065	Treatment
ENSMUSG00000048347	-0.117413	5.31497	-1.62641	0.112502	0.534501	-5.80284	Treatment
ENSMUSG00000048349	0.0393169	4.19887	0.386949	0.70105	0.916927	-6.80602	Treatment
ENSMUSG00000048351	-0.00900016	3.32964	-0.16116	0.87286	0.970291	-6.61938	Treatment
ENSMUSG00000048355	-0.140454	3.70613	-2.8459	0.00723516	0.208712	-3.05974	Treatment
ENSMUSG00000048368	-0.482664	-0.819919	-2.89371	0.00639879	0.195728	-2.34564	Treatment
ENSMUSG00000048371	-0.0181105	4.50646	-0.312066	0.756773	0.937254	-6.9026	Treatment
ENSMUSG00000048373	0.0142163	-1.55299	0.0340027	0.973061	0.993991	-5.33427	Treatment
ENSMUSG00000048376	-0.0132439	4.49571	-0.160985	0.872996	0.970291	-6.94991	Treatment
ENSMUSG00000048379	-0.0389587	5.4219	-0.790277	0.434492	0.806439	-6.83547	Treatment
ENSMUSG00000048385	0.0113245	7.66836	0.365923	0.716544	0.922879	-7.28051	Treatment
ENSMUSG00000048387	0.104952	-0.354929	0.334576	0.739868	0.931713	-5.52102	Treatment
ENSMUSG00000048388	0.043977	8.08732	1.15341	0.256269	0.688649	-6.7856	Treatment
ENSMUSG00000048402	-0.0245852	3.73919	-0.236942	0.814032	0.955369	-6.7392	Treatment
ENSMUSG00000048406	0.149067	1.91451	1.43506	0.159818	0.600652	-5.27007	Treatment
ENSMUSG00000048410	-0.00682185	5.74889	-0.219208	0.827714	0.959293	-7.16644	Treatment
ENSMUSG00000048416	-0.0149886	-0.396689	-0.0579916	0.954073	0.988707	-5.60561	Treatment
ENSMUSG00000048424	0.103521	2.68646	0.455744	0.651285	0.900083	-6.34418	Treatment
ENSMUSG00000048429	-0.116326	5.38204	-3.17014	0.00308873	0.151705	-2.59752	Treatment
ENSMUSG00000048439	0.190691	3.52159	3.68313	0.000744551	0.0837293	-0.846786	Treatment
ENSMUSG00000048440	-0.205324	2.44276	-2.76375	0.00891479	0.222468	-2.94417	Treatment
ENSMUSG00000048445	0.148928	2.88516	1.67098	0.103314	0.522235	-5.18355	Treatment
ENSMUSG00000048450	0.174512	0.907339	1.66135	0.105246	0.525218	-4.65739	Treatment
ENSMUSG00000048458	0.0316943	3.69779	0.250567	0.80356	0.951969	-6.69594	Treatment
ENSMUSG00000048478	-0.0446035	2.35099	-0.45539	0.651537	0.900095	-6.27431	Treatment
ENSMUSG00000048481	-0.016646	4.81766	-0.357792	0.722568	0.924521	-6.95082	Treatment
ENSMUSG00000048482	-0.0371171	4.43164	-0.506532	0.615542	0.888445	-6.78662	Treatment
ENSMUSG00000048483	0.0545788	6.31438	0.776819	0.442292	0.809597	-6.92816	Treatment
ENSMUSG00000048485	-0.0940831	2.46088	-1.17294	0.248448	0.683227	-5.64917	Treatment
ENSMUSG00000048486	-0.0687782	5.14843	-1.27559	0.210192	0.651905	-6.29012	Treatment
ENSMUSG00000048489	-0.107932	-0.276834	-0.412605	0.68232	0.910215	-5.5414	Treatment
ENSMUSG00000048490	-0.0145062	6.73883	-0.39432	0.695649	0.914888	-7.24677	Treatment
ENSMUSG00000048495	0.0831469	3.06509	1.2656	0.213708	0.656302	-5.79669	Treatment
ENSMUSG00000048497	-0.199046	3.47634	-2.2367	0.0315301	0.349868	-4.3265	Treatment
ENSMUSG00000048503	-0.00608549	4.19435	-0.12494	0.901259	0.977588	-6.8622	Treatment
ENSMUSG00000048520	0.197651	0.279563	1.03128	0.309225	0.730166	-5.29458	Treatment
ENSMUSG00000048537	-0.00831979	6.87671	-0.181884	0.856684	0.966594	-7.308	Treatment
ENSMUSG00000048540	0.154415	3.28623	1.09116	0.282384	0.709533	-6.06775	Treatment
ENSMUSG00000048546	-0.116137	5.13595	-1.76147	0.0865688	0.493508	-5.55449	Treatment
ENSMUSG00000048550	0.0548725	4.26978	1.11815	0.270838	0.701304	-6.25894	Treatment
ENSMUSG00000048562	0.635639	-0.52381	2.45954	0.0187979	0.286689	-3.12871	Treatment
ENSMUSG00000048572	-0.385613	0.0430537	-1.40261	0.169216	0.612685	-4.79571	Treatment
ENSMUSG00000048578	0.0132497	6.8285	0.420875	0.676324	0.908385	-7.17148	Treatment
ENSMUSG00000048581	-0.0888328	2.90434	-1.01782	0.315492	0.733574	-6.00646	Treatment
ENSMUSG00000048583	0.0207946	1.253	0.125662	0.900692	0.977588	-5.96573	Treatment
ENSMUSG00000048602	0.0387506	2.90328	0.422294	0.675298	0.908006	-6.4252	Treatment
ENSMUSG00000048603	0.341018	1.50755	2.88579	0.00653068	0.197994	-2.4662	Treatment
ENSMUSG00000048612	0.0820459	2.83802	0.742408	0.462611	0.822224	-6.22313	Treatment
ENSMUSG00000048616	0.111643	2.24955	1.10387	0.276904	0.70526	-5.73952	Treatment
ENSMUSG00000048617	-0.0227177	2.71936	-0.323216	0.748384	0.935351	-6.37335	Treatment
ENSMUSG00000048644	0.117885	5.72295	1.06327	0.294671	0.719644	-6.61641	Treatment
ENSMUSG00000048647	0.0767905	1.73407	0.627133	0.534491	0.856518	-5.95982	Treatment
ENSMUSG00000048655	0.102787	-0.548886	0.312223	0.756655	0.937254	-5.51872	Treatment
ENSMUSG00000048661	-0.0332365	5.65757	-0.778571	0.441271	0.809524	-6.87554	Treatment
ENSMUSG00000048668	-0.116073	3.74328	-2.07832	0.0447985	0.396077	-4.68681	Treatment
ENSMUSG00000048677	0.0835522	2.66607	0.862146	0.39426	0.786196	-6.09335	Treatment
ENSMUSG00000048696	0.155427	3.60956	2.40737	0.0212669	0.305678	-4.01883	Treatment
ENSMUSG00000048701	0.00364167	6.67063	0.0873509	0.930872	0.983224	-7.31965	Treatment
ENSMUSG00000048706	-0.0734975	3.46552	-1.02192	0.313573	0.732757	-6.1995	Treatment
ENSMUSG00000048707	0.000686293	4.45913	0.0113084	0.991039	0.997876	-6.9282	Treatment
ENSMUSG00000048720	-0.140179	4.85316	-3.35135	0.00188676	0.125611	-2.03226	Treatment
ENSMUSG00000048721	0.108616	2.16709	0.833842	0.409816	0.793527	-5.9467	Treatment
ENSMUSG00000048728	-0.0333897	3.1313	-0.440386	0.662265	0.903525	-6.46268	Treatment
ENSMUSG00000048731	0.426516	0.406319	2.36535	0.0234653	0.317628	-3.40376	Treatment
ENSMUSG00000048732	-0.00319403	6.14178	-0.0746682	0.940888	0.98527	-7.25031	Treatment
ENSMUSG00000048747	0.186291	2.22287	1.46695	0.150989	0.588225	-5.27931	Treatment
ENSMUSG00000048755	0.191988	2.24476	2.40011	0.0216327	0.307042	-3.59247	Treatment
ENSMUSG00000048756	0.00784222	6.71842	0.193793	0.847417	0.964166	-7.29342	Treatment
ENSMUSG00000048758	0.234175	3.03238	2.93117	0.00580773	0.187535	-2.65599	Treatment
ENSMUSG00000048763	-0.576955	-0.256437	-1.77906	0.0835941	0.487867	-4.2674	Treatment
ENSMUSG00000048772	0.0771159	0.584559	0.500996	0.619394	0.890124	-5.7376	Treatment
ENSMUSG00000048776	-0.336406	0.0432456	-1.7149	0.0948787	0.507055	-4.38838	Treatment
ENSMUSG00000048779	0.153821	0.500451	0.793086	0.432874	0.805876	-5.49193	Treatment
ENSMUSG00000048782	-0.0264047	2.87541	-0.216679	0.82967	0.959953	-6.47954	Treatment
ENSMUSG00000048787	-0.0450336	5.70246	-1.15027	0.257543	0.689986	-6.51974	Treatment
ENSMUSG00000048794	0.0926818	1.62568	0.877726	0.385857	0.780076	-5.75214	Treatment
ENSMUSG00000048796	0.106027	3.57979	1.9992	0.0531053	0.418777	-4.77586	Treatment
ENSMUSG00000048799	-0.0472829	6.44295	-1.3805	0.175864	0.619632	-6.3519	Treatment
ENSMUSG00000048807	-0.0625756	3.22595	-0.643206	0.524128	0.850866	-6.40266	Treatment
ENSMUSG00000048814	-0.0452956	8.6946	-1.50829	0.140125	0.577965	-6.344	Treatment
ENSMUSG00000048826	-0.0550241	3.51533	-0.564442	0.57592	0.874536	-6.53303	Treatment
ENSMUSG00000048827	0.129303	-0.478854	0.472697	0.639255	0.897572	-5.47053	Treatment
ENSMUSG00000048832	-0.0652703	4.07677	-1.41738	0.164886	0.60735	-5.77913	Treatment
ENSMUSG00000048833	-0.00757575	6.16762	-0.217602	0.828956	0.959822	-7.21397	Treatment
ENSMUSG00000048834	-0.0321468	6.97591	-0.518285	0.6074	0.885872	-7.20673	Treatment
ENSMUSG00000048856	0.22971	0.349897	1.23099	0.226232	0.666623	-5.08662	Treatment
ENSMUSG00000048865	0.118434	0.69615	0.690932	0.493997	0.838692	-5.66013	Treatment
ENSMUSG00000048874	0.0144252	7.25785	0.612967	0.543715	0.860331	-7.17047	Treatment
ENSMUSG00000048878	-0.065279	4.95353	-0.920396	0.363434	0.766426	-6.63188	Treatment
ENSMUSG00000048895	0.0590435	7.16822	1.18237	0.244737	0.679772	-6.63212	Treatment
ENSMUSG00000048897	0.0727602	4.55438	1.31197	0.197756	0.643562	-6.09379	Treatment
ENSMUSG00000048899	-0.0628571	6.42515	-1.10705	0.275547	0.704473	-6.67564	Treatment
ENSMUSG00000048905	-0.143302	3.27324	-1.42762	0.161937	0.602574	-5.6572	Treatment
ENSMUSG00000048911	-0.04568	6.39317	-1.0062	0.32097	0.7381	-6.79066	Treatment
ENSMUSG00000048915	-0.0394141	5.0263	-0.924704	0.361219	0.764808	-6.6347	Treatment
ENSMUSG00000048920	-0.0684774	4.98452	-1.41117	0.166695	0.610399	-6.07882	Treatment
ENSMUSG00000048921	-0.104949	2.59445	-1.5458	0.130816	0.56197	-5.27241	Treatment
ENSMUSG00000048930	0.0594617	3.95553	0.991343	0.328071	0.742569	-6.31162	Treatment
ENSMUSG00000048939	0.208906	4.36758	2.73355	0.00961871	0.229458	-3.43983	Treatment
ENSMUSG00000048949	0.00772527	1.4996	0.0808394	0.936013	0.983482	-6.15629	Treatment
ENSMUSG00000048960	0.0556591	6.93463	1.41313	0.166124	0.609623	-6.29487	Treatment
ENSMUSG00000048965	-0.106429	3.92702	-1.50712	0.140423	0.578217	-5.69562	Treatment
ENSMUSG00000048967	0.247572	0.725622	1.32732	0.19268	0.637928	-5.06145	Treatment
ENSMUSG00000048970	0.0575335	3.76565	0.784638	0.43775	0.807802	-6.44758	Treatment
ENSMUSG00000048978	-0.0220089	8.70747	-0.401232	0.690599	0.912929	-7.40437	Treatment
ENSMUSG00000048988	-0.0296255	5.427	-0.650218	0.51964	0.848901	-6.88254	Treatment
ENSMUSG00000048997	0.0784409	3.81679	0.85761	0.396727	0.786962	-6.40844	Treatment
ENSMUSG00000049001	-0.0670316	5.41252	-1.14745	0.258693	0.691376	-6.41346	Treatment
ENSMUSG00000049036	0.0547203	2.13893	0.418224	0.678244	0.909294	-6.22596	Treatment
ENSMUSG00000049038	0.119478	3.28045	1.64797	0.107977	0.529235	-5.3092	Treatment
ENSMUSG00000049044	0.0363808	8.37687	0.923671	0.361749	0.764904	-7.03401	Treatment
ENSMUSG00000049047	0.00585047	4.96241	0.114918	0.909142	0.978444	-7.01542	Treatment
ENSMUSG00000049076	0.0360037	7.28023	1.0212	0.313911	0.732825	-6.84988	Treatment
ENSMUSG00000049086	-0.0204029	4.21049	-0.377916	0.707691	0.919865	-6.79444	Treatment
ENSMUSG00000049090	-0.0332191	4.48545	-0.600107	0.552158	0.863546	-6.77368	Treatment
ENSMUSG00000049091	-0.0544187	4.32201	-1.09893	0.279023	0.706606	-6.29482	Treatment
ENSMUSG00000049092	-0.00214685	6.94009	-0.0517411	0.959018	0.99009	-7.33654	Treatment
ENSMUSG00000049097	-0.0299296	5.41667	-0.565127	0.575459	0.874125	-6.97718	Treatment
ENSMUSG00000049100	-0.0662006	8.40918	-1.81229	0.078208	0.476706	-5.86908	Treatment
ENSMUSG00000049106	-0.0435258	6.41454	-1.33736	0.189415	0.634979	-6.36434	Treatment
ENSMUSG00000049107	-0.185684	-0.586788	-0.792275	0.433341	0.806019	-5.26757	Treatment
ENSMUSG00000049112	-0.0601062	2.10099	-0.466709	0.643494	0.898581	-6.16253	Treatment
ENSMUSG00000049119	0.0843341	5.4272	2.27972	0.0285924	0.335686	-4.67458	Treatment
ENSMUSG00000049122	-0.045689	3.88609	-0.6702	0.506966	0.845006	-6.55831	Treatment
ENSMUSG00000049134	-0.01616	-0.120324	-0.0699989	0.944578	0.986179	-5.64494	Treatment
ENSMUSG00000049148	-0.119218	5.42229	-2.32683	0.0256594	0.326169	-4.54274	Treatment
ENSMUSG00000049154	-0.00167377	0.0572588	-0.00836882	0.993368	0.998201	-5.6906	Treatment
ENSMUSG00000049164	0.109711	4.67277	1.77237	0.0847148	0.489936	-5.42192	Treatment
ENSMUSG00000049176	0.0934396	6.49625	2.33308	0.025291	0.324006	-4.70106	Treatment
ENSMUSG00000049184	0.111513	5.20825	2.14064	0.0390812	0.379288	-4.90532	Treatment
ENSMUSG00000049191	0.0701957	5.3325	1.05966	0.296288	0.720133	-6.57215	Treatment
ENSMUSG00000049225	0.117984	7.58168	1.48972	0.144925	0.582445	-6.266	Treatment
ENSMUSG00000049232	-0.0290259	4.11885	-0.666652	0.509204	0.845828	-6.62719	Treatment
ENSMUSG00000049233	1.04924	-1.40393	2.87927	0.00664127	0.198961	-2.33823	Treatment
ENSMUSG00000049241	-0.186321	-0.490657	-0.66199	0.512153	0.847031	-5.30932	Treatment
ENSMUSG00000049252	0.0336276	8.22264	1.11816	0.270836	0.701304	-6.83827	Treatment
ENSMUSG00000049265	-0.0562451	5.41506	-1.53605	0.133187	0.565211	-5.98977	Treatment
ENSMUSG00000049281	-0.0296871	6.88181	-0.535535	0.595542	0.881109	-7.16373	Treatment
ENSMUSG00000049285	-0.0603041	0.10487	-0.316007	0.753805	0.936473	-5.71968	Treatment
ENSMUSG00000049287	-0.130867	1.56105	-0.960666	0.343067	0.752069	-5.70812	Treatment
ENSMUSG00000049288	0.0473508	4.27874	1.07314	0.29028	0.715596	-6.28159	Treatment
ENSMUSG00000049295	0.0166145	4.55223	0.221031	0.826305	0.958673	-6.93489	Treatment
ENSMUSG00000049299	0.0406624	3.50038	0.485876	0.629971	0.894781	-6.57129	Treatment
ENSMUSG00000049300	0.0399358	3.95423	0.72496	0.473118	0.828801	-6.55889	Treatment
ENSMUSG00000049303	-0.0732331	4.28868	-1.12437	0.268228	0.700572	-6.28139	Treatment
ENSMUSG00000049305	0.0265661	4.45125	0.516164	0.608866	0.886284	-6.78324	Treatment
ENSMUSG00000049307	-0.0590435	0.595054	-0.297891	0.767483	0.940893	-5.83633	Treatment
ENSMUSG00000049313	-0.0314618	8.78547	-0.898531	0.374816	0.774231	-7.0737	Treatment
ENSMUSG00000049321	0.00365855	4.70723	0.0732895	0.941978	0.985674	-7.00603	Treatment
ENSMUSG00000049323	-0.0118407	6.26643	-0.299897	0.765964	0.94065	-7.2216	Treatment
ENSMUSG00000049327	0.0103022	5.59305	0.21365	0.832014	0.960415	-7.1478	Treatment
ENSMUSG00000049336	-0.0732213	7.99533	-1.87661	0.0686175	0.454182	-5.71989	Treatment
ENSMUSG00000049339	-0.0829642	6.61085	-1.83745	0.0743288	0.466257	-5.64178	Treatment
ENSMUSG00000049353	-0.0112352	-0.62517	-0.0539324	0.957284	0.989376	-5.49421	Treatment
ENSMUSG00000049354	-0.00350647	7.75429	-0.0730403	0.942174	0.985674	-7.40701	Treatment
ENSMUSG00000049357	0.249487	0.843053	2.31332	0.0264716	0.32872	-3.57463	Treatment
ENSMUSG00000049401	0.100676	3.25285	1.37368	0.177954	0.621739	-5.69915	Treatment
ENSMUSG00000049404	0.336564	0.595314	1.83497	0.0747044	0.46694	-4.34532	Treatment
ENSMUSG00000049409	0.0569896	-0.101743	0.212255	0.833094	0.960415	-5.67526	Treatment
ENSMUSG00000049411	-0.0213665	3.55461	-0.37494	0.709884	0.921137	-6.64557	Treatment
ENSMUSG00000049420	-0.0720127	3.99693	-1.21406	0.232553	0.67066	-6.0502	Treatment
ENSMUSG00000049421	-0.0717701	6.28465	-1.72774	0.0925227	0.504002	-5.79393	Treatment
ENSMUSG00000049422	-0.0626245	6.16902	-1.67688	0.102146	0.520036	-5.87853	Treatment
ENSMUSG00000049439	-0.00494878	3.16999	-0.0785633	0.937811	0.984255	-6.54878	Treatment
ENSMUSG00000049470	0.0103405	8.69319	0.494114	0.624198	0.892377	-7.33846	Treatment
ENSMUSG00000049482	-0.00016004	2.63448	-0.00175546	0.998609	0.999519	-6.44684	Treatment
ENSMUSG00000049488	0.105989	4.47807	2.19369	0.0347334	0.363882	-4.64653	Treatment
ENSMUSG00000049489	-0.054148	1.86941	-0.500457	0.61977	0.890334	-6.09559	Treatment
ENSMUSG00000049493	-0.113437	5.50504	-2.39641	0.0218218	0.307847	-4.43486	Treatment
ENSMUSG00000049502	0.0736654	3.28151	0.989299	0.329057	0.743273	-6.16191	Treatment
ENSMUSG00000049504	-0.0688001	5.43101	-1.62918	0.111913	0.534132	-5.84017	Treatment
ENSMUSG00000049511	-0.0664549	5.31132	-0.950765	0.348003	0.754634	-6.66389	Treatment
ENSMUSG00000049516	-0.0279089	5.0661	-0.562989	0.576899	0.874808	-6.91451	Treatment
ENSMUSG00000049517	-0.00311583	4.50172	-0.0474126	0.962444	0.991073	-6.96497	Treatment
ENSMUSG00000049521	0.0853882	5.00924	1.29097	0.204863	0.649278	-6.20845	Treatment
ENSMUSG00000049526	0.274422	-0.16242	1.40853	0.167472	0.611427	-4.81698	Treatment
ENSMUSG00000049532	-0.0105151	6.56363	-0.302038	0.764345	0.940391	-7.26528	Treatment
ENSMUSG00000049536	-0.0355335	4.12546	-0.608892	0.546383	0.861306	-6.66085	Treatment
ENSMUSG00000049538	0.117587	3.7536	1.43215	0.160645	0.602126	-5.76314	Treatment
ENSMUSG00000049539	-0.0178759	0.50775	-0.118967	0.905956	0.977718	-5.76455	Treatment
ENSMUSG00000049550	0.0164446	7.18207	0.696294	0.490673	0.837258	-7.11132	Treatment
ENSMUSG00000049551	0.231553	1.38477	1.76422	0.0860974	0.492769	-4.62536	Treatment
ENSMUSG00000049553	0.00494893	5.65506	0.115276	0.908861	0.978444	-7.1528	Treatment
ENSMUSG00000049555	-0.0753585	3.50588	-1.16863	0.250162	0.684615	-5.97722	Treatment
ENSMUSG00000049556	0.0445642	6.79408	1.38277	0.175172	0.61862	-6.34298	Treatment
ENSMUSG00000049562	-0.0651134	1.73596	-0.548099	0.586975	0.878754	-5.97726	Treatment
ENSMUSG00000049571	0.0124441	5.03637	0.175	0.86205	0.968111	-7.0495	Treatment
ENSMUSG00000049577	-0.0559116	4.34414	-1.06186	0.295303	0.71971	-6.33316	Treatment
ENSMUSG00000049580	0.185204	1.13032	0.906629	0.370574	0.772099	-5.61746	Treatment
ENSMUSG00000049583	0.0116816	7.99094	0.247824	0.805666	0.952448	-7.39749	Treatment
ENSMUSG00000049600	0.0164224	3.61085	0.187582	0.852248	0.965851	-6.71733	Treatment
ENSMUSG00000049606	-0.0378497	8.31493	-1.70293	0.0971197	0.509983	-6.00355	Treatment
ENSMUSG00000049612	-0.01387	7.29991	-0.230509	0.818988	0.956581	-7.35796	Treatment
ENSMUSG00000049624	0.0497406	4.4038	0.961147	0.342829	0.751983	-6.46256	Treatment
ENSMUSG00000049625	-0.0871804	1.14665	-0.62648	0.534915	0.856518	-5.81153	Treatment
ENSMUSG00000049630	0.139273	3.72572	1.30888	0.198789	0.644357	-5.87873	Treatment
ENSMUSG00000049643	-0.0710336	4.33583	-1.30522	0.200021	0.645546	-6.07185	Treatment
ENSMUSG00000049649	-0.0216829	2.9813	-0.22098	0.826345	0.958673	-6.54989	Treatment
ENSMUSG00000049657	-0.0626476	3.82238	-1.02993	0.309849	0.730956	-6.21957	Treatment
ENSMUSG00000049658	0.0150503	6.4287	0.442044	0.661076	0.903251	-7.17778	Treatment
ENSMUSG00000049659	0.023375	7.12217	1.04607	0.302434	0.725847	-6.79058	Treatment
ENSMUSG00000049670	0.00705064	4.23478	0.130146	0.897168	0.976484	-6.84068	Treatment
ENSMUSG00000049672	0.0565613	4.42596	0.856202	0.397495	0.787229	-6.58966	Treatment
ENSMUSG00000049676	-0.061453	1.45235	-0.580776	0.564975	0.868952	-5.94137	Treatment
ENSMUSG00000049680	-0.102566	5.38674	-3.0845	0.00388291	0.160689	-2.80971	Treatment
ENSMUSG00000049686	-0.0350266	2.6285	-0.457494	0.650039	0.899824	-6.28726	Treatment
ENSMUSG00000049690	-0.0607269	4.0796	-1.27854	0.209162	0.651744	-6.0232	Treatment
ENSMUSG00000049717	-0.00332646	3.79952	-0.0516814	0.959065	0.99009	-6.79029	Treatment
ENSMUSG00000049721	0.159861	3.30158	2.00307	0.0526698	0.4176	-4.71586	Treatment
ENSMUSG00000049728	-0.01484	4.92486	-0.289981	0.773478	0.942988	-7.0132	Treatment
ENSMUSG00000049739	0.0647674	4.99994	1.32279	0.194169	0.63868	-6.10753	Treatment
ENSMUSG00000049744	-0.253883	1.64144	-1.91466	0.0634319	0.443304	-4.46087	Treatment
ENSMUSG00000049751	-0.396641	0.769418	-2.96013	0.00538638	0.186861	-2.19276	Treatment
ENSMUSG00000049755	0.0513214	5.00229	1.08365	0.285656	0.711607	-6.47707	Treatment
ENSMUSG00000049760	0.060814	3.19757	0.62854	0.53358	0.856077	-6.43047	Treatment
ENSMUSG00000049764	-0.0175047	4.90614	-0.466196	0.643857	0.898581	-6.92921	Treatment
ENSMUSG00000049775	0.022449	7.38358	0.470097	0.641094	0.898003	-7.28088	Treatment
ENSMUSG00000049791	0.0198456	4.29311	0.306069	0.761298	0.939166	-6.82011	Treatment
ENSMUSG00000049792	-0.0188058	4.23162	-0.272959	0.786429	0.946657	-6.86869	Treatment
ENSMUSG00000049796	0.0629779	-0.167495	0.260639	0.795842	0.950193	-5.65779	Treatment
ENSMUSG00000049800	0.00267205	5.24124	0.0596954	0.952725	0.988309	-7.11136	Treatment
ENSMUSG00000049804	-0.025631	6.30489	-0.769623	0.446496	0.812064	-6.93003	Treatment
ENSMUSG00000049807	-0.023453	7.53623	-0.671843	0.505931	0.844621	-7.16091	Treatment
ENSMUSG00000049811	0.0943356	2.36268	1.11468	0.272306	0.702365	-5.77829	Treatment
ENSMUSG00000049823	-0.0882975	1.8294	-0.655287	0.516409	0.848622	-5.96939	Treatment
ENSMUSG00000049858	0.0511115	3.53288	0.819038	0.418102	0.796807	-6.34741	Treatment
ENSMUSG00000049866	-0.0332963	6.02297	-0.80881	0.423887	0.800681	-6.89775	Treatment
ENSMUSG00000049871	-0.0560464	2.72447	-0.573952	0.569535	0.871366	-6.33329	Treatment
ENSMUSG00000049872	-0.135554	1.28048	-0.740414	0.463805	0.822797	-5.82284	Treatment
ENSMUSG00000049878	-0.00713391	6.31772	-0.246325	0.806817	0.953005	-7.22946	Treatment
ENSMUSG00000049881	-0.192524	2.10554	-1.76539	0.0858978	0.492382	-4.78235	Treatment
ENSMUSG00000049882	-0.0291061	3.71277	-0.439795	0.66269	0.903525	-6.649	Treatment
ENSMUSG00000049891	-0.247512	-0.0305886	-1.44465	0.157123	0.596507	-4.77965	Treatment
ENSMUSG00000049892	0.0299777	2.76971	0.181699	0.856829	0.966594	-6.49343	Treatment
ENSMUSG00000049904	-0.269136	1.66303	-2.07329	0.0452897	0.397583	-4.19408	Treatment
ENSMUSG00000049907	0.197462	2.28187	1.83897	0.0740998	0.466212	-4.70032	Treatment
ENSMUSG00000049922	-0.0689679	3.22911	-1.0008	0.323541	0.739226	-6.09984	Treatment
ENSMUSG00000049928	0.614523	-1.48207	1.72902	0.0922916	0.503811	-4.19142	Treatment
ENSMUSG00000049929	0.224825	1.95936	2.18671	0.03528	0.363986	-4.00847	Treatment
ENSMUSG00000049932	0.000933211	3.25999	0.0118482	0.990611	0.997876	-6.61661	Treatment
ENSMUSG00000049939	-0.0601623	5.8288	-1.29948	0.201959	0.646745	-6.35836	Treatment
ENSMUSG00000049940	-0.0517112	6.49195	-1.54217	0.131695	0.563163	-6.10917	Treatment
ENSMUSG00000049946	-0.0708619	3.90833	-1.06715	0.292939	0.718073	-6.24477	Treatment
ENSMUSG00000049950	0.0369449	1.49996	0.430038	0.669707	0.905729	-6.02985	Treatment
ENSMUSG00000049957	-0.0220168	3.70679	-0.320778	0.750216	0.935737	-6.69049	Treatment
ENSMUSG00000049960	0.054522	2.78335	0.687766	0.495966	0.839763	-6.2649	Treatment
ENSMUSG00000049969	0.0205431	2.96329	0.41944	0.677363	0.90908	-6.42244	Treatment
ENSMUSG00000049971	-0.0201145	3.60931	-0.344371	0.732552	0.929463	-6.66507	Treatment
ENSMUSG00000049985	-0.0802497	4.51443	-1.43855	0.158832	0.598464	-5.94091	Treatment
ENSMUSG00000049999	-0.0609851	3.35464	-1.10838	0.274976	0.704473	-6.03778	Treatment
ENSMUSG00000050002	0.0877261	4.22421	1.55963	0.127512	0.556405	-5.70779	Treatment
ENSMUSG00000050010	-0.266541	-0.493095	-1.2852	0.206852	0.650359	-4.86642	Treatment
ENSMUSG00000050017	0.00733415	6.37415	0.160086	0.8737	0.970291	-7.26929	Treatment
ENSMUSG00000050022	-0.0069295	2.24226	-0.0647888	0.948697	0.987094	-6.33323	Treatment
ENSMUSG00000050029	0.0052659	5.31936	0.0999233	0.920954	0.980535	-7.12127	Treatment
ENSMUSG00000050035	-0.0217714	0.221501	-0.0997178	0.921116	0.980535	-5.74394	Treatment
ENSMUSG00000050043	-0.0821333	5.75417	-2.04412	0.0482373	0.408213	-5.17234	Treatment
ENSMUSG00000050050	-0.120611	-0.450163	-0.510781	0.612593	0.8871	-5.42704	Treatment
ENSMUSG00000050052	-0.0374827	4.17505	-0.644776	0.523121	0.850385	-6.64021	Treatment
ENSMUSG00000050063	-0.0779982	3.38574	-0.50677	0.615377	0.888396	-6.50845	Treatment
ENSMUSG00000050064	0.016632	4.24533	0.286389	0.776206	0.943371	-6.85497	Treatment
ENSMUSG00000050069	-0.12795	5.43712	-1.97879	0.0554548	0.425972	-5.23745	Treatment
ENSMUSG00000050071	-0.0723859	4.0824	-1.03083	0.309429	0.73048	-6.32646	Treatment
ENSMUSG00000050079	-0.0117973	6.16376	-0.388674	0.699785	0.916227	-7.19151	Treatment
ENSMUSG00000050088	-0.0198982	3.54313	-0.374512	0.710199	0.921137	-6.64425	Treatment
ENSMUSG00000050103	0.0767489	3.45056	0.766023	0.448609	0.813449	-6.3266	Treatment
ENSMUSG00000050105	-0.198756	-0.275307	-0.639532	0.526487	0.852345	-5.45189	Treatment
ENSMUSG00000050121	0.095312	4.49582	1.07011	0.291624	0.7173	-6.392	Treatment
ENSMUSG00000050122	0.0258371	0.399943	0.153385	0.878943	0.971549	-5.82723	Treatment
ENSMUSG00000050132	0.102399	4.86007	1.94333	0.0597513	0.436915	-5.20347	Treatment
ENSMUSG00000050138	-0.098534	2.71998	-1.49075	0.144654	0.581866	-5.3956	Treatment
ENSMUSG00000050144	-0.142371	6.05762	-4.43874	8.09642e-05	0.0251853	0.813818	Treatment
ENSMUSG00000050148	-0.0309059	7.6376	-0.915343	0.366044	0.768306	-6.96598	Treatment
ENSMUSG00000050157	0.46576	-0.453771	2.06234	0.0463771	0.402227	-3.82326	Treatment
ENSMUSG00000050164	0.0255302	2.58296	0.264704	0.792732	0.94931	-6.3972	Treatment
ENSMUSG00000050174	0.0937181	0.879466	0.638976	0.526845	0.852504	-5.74041	Treatment
ENSMUSG00000050188	-0.0907251	1.75936	-0.884535	0.382221	0.778598	-5.79014	Treatment
ENSMUSG00000050192	0.00500067	7.44362	0.0865598	0.931497	0.983415	-7.39356	Treatment
ENSMUSG00000050199	-0.0108265	5.55491	-0.29325	0.770999	0.941749	-7.1103	Treatment
ENSMUSG00000050211	-0.0706188	5.32041	-1.6173	0.114461	0.537496	-5.79733	Treatment
ENSMUSG00000050213	0.0889441	2.50562	0.880518	0.384364	0.77922	-6.01524	Treatment
ENSMUSG00000050222	0.114868	2.47854	1.03466	0.307663	0.729517	-5.89846	Treatment
ENSMUSG00000050229	-0.00456797	5.08918	-0.0820009	0.935096	0.983482	-7.08378	Treatment
ENSMUSG00000050234	-0.233589	0.698086	-1.57367	0.124229	0.552235	-4.74543	Treatment
ENSMUSG00000050240	-0.097025	3.78413	-2.18499	0.0354157	0.363986	-4.473	Treatment
ENSMUSG00000050244	0.0783546	4.66095	1.53414	0.133654	0.566048	-5.82039	Treatment
ENSMUSG00000050248	0.0406177	2.79322	0.360961	0.720218	0.923669	-6.44307	Treatment
ENSMUSG00000050266	-0.00625332	2.14126	-0.061168	0.951561	0.987936	-6.34041	Treatment
ENSMUSG00000050270	0.34738	-0.431535	1.37505	0.177534	0.621392	-4.77024	Treatment
ENSMUSG00000050271	0.0121076	5.48532	0.251891	0.802544	0.951625	-7.12169	Treatment
ENSMUSG00000050272	-0.0385973	7.57453	-1.14142	0.261158	0.694238	-6.76093	Treatment
ENSMUSG00000050288	-0.0206535	2.71267	-0.233103	0.816989	0.95606	-6.38602	Treatment
ENSMUSG00000050295	0.125117	3.20841	1.42962	0.161365	0.602361	-5.57781	Treatment
ENSMUSG00000050296	-0.32638	-0.84311	-1.32445	0.193621	0.638184	-4.74819	Treatment
ENSMUSG00000050299	-0.511719	2.10891	-4.15211	0.00019041	0.0418095	0.671575	Treatment
ENSMUSG00000050304	-0.0662308	-0.392683	-0.238663	0.812708	0.955127	-5.55978	Treatment
ENSMUSG00000050310	0.0109906	7.62825	0.532822	0.5974	0.882034	-7.2464	Treatment
ENSMUSG00000050312	-0.0433603	4.2494	-0.871735	0.389074	0.782344	-6.43259	Treatment
ENSMUSG00000050315	0.151667	6.09911	1.0886	0.283494	0.710616	-6.62005	Treatment
ENSMUSG00000050321	-0.0316275	6.53702	-0.404192	0.68844	0.912383	-7.19364	Treatment
ENSMUSG00000050323	-0.0141831	2.47049	-0.179353	0.858657	0.967274	-6.3722	Treatment
ENSMUSG00000050332	-0.0542936	5.04978	-1.48752	0.145501	0.583505	-5.95854	Treatment
ENSMUSG00000050334	0.000555272	5.87653	0.0104339	0.991732	0.997881	-7.21325	Treatment
ENSMUSG00000050335	0.67088	-1.20887	1.72595	0.0928487	0.504492	-4.23643	Treatment
ENSMUSG00000050357	-0.0787756	5.11138	-1.77728	0.0838915	0.488077	-5.51983	Treatment
ENSMUSG00000050373	0.0050906	4.57908	0.099805	0.921048	0.980535	-6.96871	Treatment
ENSMUSG00000050377	0.161644	-1.62631	0.469379	0.641602	0.898056	-5.23921	Treatment
ENSMUSG00000050379	0.0146731	6.2203	0.483051	0.631956	0.895296	-7.13488	Treatment
ENSMUSG00000050382	0.000484679	0.470795	0.00287085	0.997725	0.999389	-5.80566	Treatment
ENSMUSG00000050390	-0.129676	4.13895	-2.79998	0.00813357	0.213957	-3.22564	Treatment
ENSMUSG00000050394	-0.125949	1.20702	-0.934086	0.356423	0.762178	-5.60297	Treatment
ENSMUSG00000050397	0.557409	-0.357564	2.50834	0.0167278	0.275315	-3.04523	Treatment
ENSMUSG00000050410	-0.00665447	0.401308	-0.0280823	0.97775	0.995153	-5.83664	Treatment
ENSMUSG00000050423	0.00553257	0.41618	0.0225488	0.982134	0.995468	-5.82813	Treatment
ENSMUSG00000050428	0.133074	3.51214	1.70174	0.0973448	0.510198	-5.29417	Treatment
ENSMUSG00000050447	-0.0121539	4.93038	-0.117632	0.907007	0.978143	-7.04337	Treatment
ENSMUSG00000050471	-0.0195221	4.30627	-0.325425	0.746725	0.934608	-6.83103	Treatment
ENSMUSG00000050473	0.0859253	1.4375	0.777078	0.442141	0.809597	-5.79117	Treatment
ENSMUSG00000050505	-0.0285229	4.96813	-0.334347	0.740039	0.931713	-6.98291	Treatment
ENSMUSG00000050511	0.0262537	3.14715	0.276321	0.783867	0.945922	-6.54197	Treatment
ENSMUSG00000050530	-0.0535898	5.75556	-1.18103	0.24526	0.679965	-6.50081	Treatment
ENSMUSG00000050534	1.03644	-0.657531	2.8428	0.00729271	0.208975	-2.40799	Treatment
ENSMUSG00000050538	-0.0313307	5.46408	-0.560249	0.578746	0.875116	-6.98944	Treatment
ENSMUSG00000050541	-0.0155063	3.67562	-0.181718	0.856814	0.966594	-6.71294	Treatment
ENSMUSG00000050545	0.0231185	4.17134	0.523136	0.604054	0.884657	-6.69543	Treatment
ENSMUSG00000050549	0.222834	1.47544	1.93343	0.0609999	0.438814	-4.3536	Treatment
ENSMUSG00000050550	-0.0600232	1.73461	-0.507601	0.614799	0.888042	-6.04067	Treatment
ENSMUSG00000050552	-0.110365	2.05474	-0.731368	0.469244	0.826691	-6.05447	Treatment
ENSMUSG00000050555	0.109302	2.93491	1.64686	0.108207	0.529375	-5.2298	Treatment
ENSMUSG00000050556	-0.0192225	7.56585	-0.497117	0.6221	0.891369	-7.26163	Treatment
ENSMUSG00000050558	0.0762294	2.91867	0.839517	0.406667	0.791865	-6.15393	Treatment
ENSMUSG00000050565	-0.056247	5.99432	-1.80396	0.0795306	0.478363	-5.63068	Treatment
ENSMUSG00000050567	-0.065674	4.32707	-0.995572	0.32604	0.742192	-6.41827	Treatment
ENSMUSG00000050587	-0.0268493	6.79879	-0.614138	0.542949	0.859945	-7.13257	Treatment
ENSMUSG00000050592	-0.160769	2.12356	-1.54863	0.130133	0.560796	-5.12521	Treatment
ENSMUSG00000050600	0.244054	3.3619	2.21969	0.0327642	0.355295	-4.27818	Treatment
ENSMUSG00000050605	0.0241707	3.20564	0.403514	0.688934	0.912581	-6.4957	Treatment
ENSMUSG00000050608	0.0306452	5.25824	0.694536	0.491762	0.837689	-6.88099	Treatment
ENSMUSG00000050619	-0.00407887	3.73549	-0.0592756	0.953057	0.988433	-6.74733	Treatment
ENSMUSG00000050621	-0.274099	0.103362	-1.53983	0.132262	0.563649	-4.59519	Treatment
ENSMUSG00000050625	0.307077	0.00569032	1.22212	0.229528	0.669464	-5.06532	Treatment
ENSMUSG00000050627	0.00183002	6.02937	0.0470128	0.96276	0.991277	-7.22467	Treatment
ENSMUSG00000050628	0.189616	1.21897	1.09926	0.278882	0.706443	-5.48031	Treatment
ENSMUSG00000050640	0.0129014	6.21324	0.390885	0.698164	0.915296	-7.18846	Treatment
ENSMUSG00000050663	0.115791	4.98508	1.51023	0.139631	0.576821	-5.9199	Treatment
ENSMUSG00000050666	0.0784241	2.11054	0.915998	0.365705	0.767988	-5.67985	Treatment
ENSMUSG00000050668	-0.0124958	5.39141	-0.32156	0.749628	0.935732	-7.08234	Treatment
ENSMUSG00000050677	-0.115912	0.323307	-0.618646	0.540008	0.858223	-5.62039	Treatment
ENSMUSG00000050697	-0.0631828	6.58508	-1.05099	0.300201	0.724737	-6.76225	Treatment
ENSMUSG00000050705	0.0038466	5.03798	0.0729553	0.942242	0.985674	-7.05518	Treatment
ENSMUSG00000050708	-0.0255467	4.08981	-0.418801	0.677826	0.909093	-6.73355	Treatment
ENSMUSG00000050711	-0.0346947	7.78974	-1.02139	0.31382	0.732825	-6.87194	Treatment
ENSMUSG00000050714	0.0384162	4.95432	1.06094	0.295717	0.71975	-6.47128	Treatment
ENSMUSG00000050721	0.0658663	4.48686	0.899735	0.374183	0.774231	-6.52224	Treatment
ENSMUSG00000050730	0.0718113	4.88244	1.66529	0.104452	0.523914	-5.64246	Treatment
ENSMUSG00000050732	0.042128	1.36	0.303993	0.762867	0.939626	-6.04179	Treatment
ENSMUSG00000050737	0.0111067	1.47013	0.0828538	0.934422	0.983482	-6.11575	Treatment
ENSMUSG00000050751	0.0663556	6.19491	1.0676	0.29274	0.718058	-6.67981	Treatment
ENSMUSG00000050766	-0.415271	0.533411	-2.26302	0.0297023	0.341357	-3.59909	Treatment
ENSMUSG00000050766	-0.415271	0.533411	-2.26302	0.0297023	0.341357	-3.59909	Treatment
ENSMUSG00000050783	-0.00104301	2.06423	-0.00955516	0.992428	0.997959	-6.32607	Treatment
ENSMUSG00000050786	0.0307828	3.46824	0.41216	0.682643	0.910313	-6.62012	Treatment
