## Additional File 11 for "Human Endogenous Retrovirus Expression is Dynamically Regulated in Parkinson’s Disease" (part 2 of 3)

### Sheet: Additional File 11 (continued)
ID	logFC	AveExpr	t	P.Value	adj.P.Val	B	Contrast
ENSMUSG00000050796	-0.129826	3.09424	-1.40916	0.167286	0.611427	-5.63972	Treatment
ENSMUSG00000050812	-0.00252804	7.85718	-0.123938	0.902047	0.977655	-7.37899	Treatment
ENSMUSG00000050821	0.0270017	4.25835	0.346186	0.731199	0.928711	-6.81059	Treatment
ENSMUSG00000050822	-0.183505	4.71559	-2.9562	0.00544177	0.187535	-3.01589	Treatment
ENSMUSG00000050830	0.00706838	4.49161	0.111987	0.91145	0.978558	-6.96189	Treatment
ENSMUSG00000050840	-0.0968105	5.28487	-1.71148	0.0955144	0.507133	-5.68133	Treatment
ENSMUSG00000050846	0.0843628	3.32274	1.13646	0.263201	0.696495	-6.01222	Treatment
ENSMUSG00000050854	-0.0555827	3.52126	-0.586549	0.561132	0.867542	-6.54201	Treatment
ENSMUSG00000050855	-0.134854	4.00131	-3.19825	0.00286352	0.149395	-2.24275	Treatment
ENSMUSG00000050856	0.0294489	2.92241	0.336003	0.7388	0.931713	-6.4727	Treatment
ENSMUSG00000050875	-0.13251	5.95341	-2.19316	0.0347747	0.363882	-4.92284	Treatment
ENSMUSG00000050890	-0.0714142	4.92857	-1.64505	0.10858	0.529866	-5.7282	Treatment
ENSMUSG00000050891	-0.030457	4.57069	-0.5472	0.587586	0.879024	-6.82741	Treatment
ENSMUSG00000050896	0.881849	0.051621	2.81836	0.00776202	0.210452	-2.46774	Treatment
ENSMUSG00000050908	-0.113667	5.31685	-1.9629	0.0573457	0.431038	-5.26413	Treatment
ENSMUSG00000050910	-0.0919697	5.87378	-2.52549	0.0160513	0.270255	-4.20895	Treatment
ENSMUSG00000050912	-0.048457	4.83075	-1.02662	0.311383	0.731655	-6.48086	Treatment
ENSMUSG00000050914	0.221071	0.480627	1.3756	0.177365	0.621392	-4.95489	Treatment
ENSMUSG00000050919	0.190149	4.31757	1.15048	0.257461	0.689986	-6.25269	Treatment
ENSMUSG00000050926	-0.0373564	0.448035	-0.213095	0.832443	0.960415	-5.79424	Treatment
ENSMUSG00000050930	0.00150441	2.58615	0.0185226	0.985323	0.996136	-6.39473	Treatment
ENSMUSG00000050931	0.0771295	3.99484	0.924934	0.3611	0.764808	-6.41876	Treatment
ENSMUSG00000050936	-0.0938602	0.359249	-0.584086	0.56277	0.868375	-5.60756	Treatment
ENSMUSG00000050944	-0.0396979	2.93521	-0.529251	0.599849	0.883374	-6.39609	Treatment
ENSMUSG00000050945	-0.0182745	3.89467	-0.322934	0.748596	0.935371	-6.7641	Treatment
ENSMUSG00000050947	0.0245543	6.66197	0.736467	0.466173	0.825024	-7.05264	Treatment
ENSMUSG00000050953	-0.0348458	8.25808	-0.716545	0.478234	0.831864	-7.20113	Treatment
ENSMUSG00000050954	0.0177669	5.56103	0.493354	0.62473	0.892595	-6.95566	Treatment
ENSMUSG00000050963	0.128583	4.13601	1.59822	0.118652	0.544986	-5.60583	Treatment
ENSMUSG00000050965	-0.0175289	7.32859	-0.29397	0.770453	0.941606	-7.32549	Treatment
ENSMUSG00000050967	-0.0122129	6.77453	-0.165286	0.869634	0.970291	-7.31203	Treatment
ENSMUSG00000050973	-0.147999	3.31543	-2.36556	0.023454	0.317628	-3.98332	Treatment
ENSMUSG00000050974	0.437906	-0.49512	1.4171	0.164969	0.607532	-4.75148	Treatment
ENSMUSG00000050989	-0.0229859	5.07043	-0.462776	0.646283	0.898824	-6.98234	Treatment
ENSMUSG00000050994	0.383749	1.01779	2.18639	0.0353052	0.363986	-3.84023	Treatment
ENSMUSG00000051000	-0.0800315	1.21861	-0.573182	0.570051	0.871865	-5.89147	Treatment
ENSMUSG00000051007	-0.0381206	3.82379	-0.780866	0.439937	0.808666	-6.47051	Treatment
ENSMUSG00000051022	0.0439104	4.24316	0.647638	0.521289	0.849477	-6.60721	Treatment
ENSMUSG00000051029	-0.238464	1.17133	-1.45399	0.15453	0.59246	-5.06187	Treatment
ENSMUSG00000051034	0.101895	3.61151	1.9668	0.0568757	0.430327	-4.84934	Treatment
ENSMUSG00000051037	-0.0817921	1.54866	-0.894545	0.376916	0.775218	-5.74772	Treatment
ENSMUSG00000051041	0.0713747	3.77174	1.25192	0.218594	0.658675	-5.97651	Treatment
ENSMUSG00000051043	0.178288	1.76323	1.60594	0.11694	0.541984	-4.97939	Treatment
ENSMUSG00000051048	0.117809	3.60854	1.23918	0.223222	0.662715	-5.97967	Treatment
ENSMUSG00000051062	-0.0789558	3.24753	-1.55436	0.128762	0.559278	-5.38104	Treatment
ENSMUSG00000051065	0.134041	5.04175	2.12478	0.0404714	0.384015	-4.85533	Treatment
ENSMUSG00000051067	-0.139876	3.64314	-2.70944	0.0102173	0.231765	-3.29787	Treatment
ENSMUSG00000051074	-0.162185	-0.325459	-0.761482	0.451282	0.814892	-5.39044	Treatment
ENSMUSG00000051098	-0.0381319	5.70523	-0.718347	0.477136	0.830906	-6.92749	Treatment
ENSMUSG00000051111	-0.0908213	7.91886	-1.48244	0.146843	0.583999	-6.33154	Treatment
ENSMUSG00000051113	-0.0406528	2.03877	-0.282308	0.779308	0.944409	-6.25775	Treatment
ENSMUSG00000051136	-0.0145433	2.99565	-0.202841	0.84039	0.962391	-6.50166	Treatment
ENSMUSG00000051146	-0.0924252	6.80532	-1.93899	0.0602959	0.437884	-5.51918	Treatment
ENSMUSG00000051147	0.0474471	0.394206	0.217354	0.829148	0.959822	-5.77586	Treatment
ENSMUSG00000051149	0.0480775	2.9699	0.626597	0.534839	0.856518	-6.3732	Treatment
ENSMUSG00000051154	0.0425812	4.13252	0.67943	0.501169	0.84236	-6.6324	Treatment
ENSMUSG00000051159	-0.0991927	0.96161	-0.768432	0.447195	0.812671	-5.65523	Treatment
ENSMUSG00000051166	-0.00639809	6.93242	-0.170171	0.86582	0.969345	-7.31354	Treatment
ENSMUSG00000051169	-0.223151	1.29837	-2.33726	0.0250478	0.324006	-3.59108	Treatment
ENSMUSG00000051177	0.0238647	7.22117	0.516129	0.60889	0.886284	-7.22566	Treatment
ENSMUSG00000051184	0.0732183	-0.0208156	0.487804	0.628618	0.894278	-5.55438	Treatment
ENSMUSG00000051185	-0.0583525	4.75559	-1.15255	0.256619	0.688844	-6.34907	Treatment
ENSMUSG00000051212	-0.177955	0.01504	-1.15762	0.254569	0.687788	-5.08707	Treatment
ENSMUSG00000051223	-0.0384038	7.45407	-0.824771	0.414881	0.795898	-7.05741	Treatment
ENSMUSG00000051224	-0.11348	2.0874	-1.24192	0.222221	0.662333	-5.53879	Treatment
ENSMUSG00000051228	-0.0440927	0.206043	-0.219348	0.827606	0.959227	-5.75068	Treatment
ENSMUSG00000051232	0.031268	3.80399	0.39035	0.698556	0.915515	-6.71585	Treatment
ENSMUSG00000051234	-0.0376223	4.73653	-0.679769	0.500957	0.84236	-6.77804	Treatment
ENSMUSG00000051235	-0.148696	1.41307	-1.08895	0.283343	0.710566	-5.51786	Treatment
ENSMUSG00000051236	0.157934	3.24441	2.5417	0.0154348	0.266736	-3.63325	Treatment
ENSMUSG00000051238	-0.14186	2.60151	-1.85862	0.0711928	0.460634	-4.74918	Treatment
ENSMUSG00000051242	0.0314654	3.3861	0.337722	0.737515	0.931073	-6.55118	Treatment
ENSMUSG00000051243	0.164394	2.49478	1.62802	0.112158	0.534132	-5.08934	Treatment
ENSMUSG00000051246	-0.192822	1.38935	-1.58205	0.122301	0.550294	-4.8601	Treatment
ENSMUSG00000051256	-0.0299782	3.74183	-0.509022	0.613813	0.887437	-6.59913	Treatment
ENSMUSG00000051278	0.0641209	3.48062	1.02131	0.313858	0.732825	-6.17023	Treatment
ENSMUSG00000051285	0.0341703	7.05015	1.01773	0.315534	0.733574	-6.81244	Treatment
ENSMUSG00000051306	0.0236341	5.11206	0.63384	0.530154	0.853809	-6.86395	Treatment
ENSMUSG00000051316	-0.0452485	3.43588	-0.740412	0.463806	0.822797	-6.39677	Treatment
ENSMUSG00000051319	-0.147296	2.04552	-1.29784	0.202517	0.647018	-5.52629	Treatment
ENSMUSG00000051323	-0.0413464	7.19683	-1.02416	0.312527	0.732069	-6.8199	Treatment
ENSMUSG00000051329	0.0695769	4.87596	1.2932	0.204102	0.648681	-6.20059	Treatment
ENSMUSG00000051331	0.000444143	7.99852	0.0123499	0.990214	0.997698	-7.37997	Treatment
ENSMUSG00000051335	0.0028631	6.34275	0.0714598	0.943424	0.986059	-7.24618	Treatment
ENSMUSG00000051339	-0.0979815	5.54368	-1.56453	0.126358	0.555217	-5.94432	Treatment
ENSMUSG00000051341	0.00715963	3.12063	0.0949213	0.924899	0.981513	-6.57872	Treatment
ENSMUSG00000051343	-0.0357962	6.44867	-0.930382	0.358311	0.763544	-6.80827	Treatment
ENSMUSG00000051344	-0.0353507	6.75435	-1.12166	0.269363	0.700726	-6.68869	Treatment
ENSMUSG00000051346	-0.119835	1.94747	-1.36225	0.181501	0.625214	-5.28294	Treatment
ENSMUSG00000051351	-0.0785045	4.74233	-2.04672	0.0479678	0.406387	-4.98094	Treatment
ENSMUSG00000051355	-0.0079054	2.65204	-0.097465	0.922893	0.980609	-6.47005	Treatment
ENSMUSG00000051359	0.0535511	7.63554	1.21196	0.233346	0.670754	-6.66292	Treatment
ENSMUSG00000051373	-0.0151047	3.25501	-0.195358	0.846201	0.963621	-6.62448	Treatment
ENSMUSG00000051375	0.0799225	6.98054	1.82837	0.0757096	0.469606	-5.70123	Treatment
ENSMUSG00000051379	0.011289	5.38526	0.172789	0.863776	0.968724	-7.12546	Treatment
ENSMUSG00000051390	-0.0140675	3.68332	-0.242953	0.809408	0.953984	-6.72683	Treatment
ENSMUSG00000051391	-0.0560465	9.74219	-1.39573	0.171264	0.614447	-6.60013	Treatment
ENSMUSG00000051396	0.00173085	3.00484	0.0276249	0.978112	0.995153	-6.49348	Treatment
ENSMUSG00000051396	0.00173085	3.00484	0.0276249	0.978112	0.995153	-6.49348	Treatment
ENSMUSG00000051401	0.110573	5.53651	3.04366	0.00432632	0.170395	-2.93161	Treatment
ENSMUSG00000051403	0.0263221	5.74473	0.538807	0.593305	0.880549	-7.05009	Treatment
ENSMUSG00000051412	0.0257837	5.10868	0.477157	0.636107	0.89612	-6.94045	Treatment
ENSMUSG00000051413	-0.0230926	4.32972	-0.538777	0.593325	0.880549	-6.72588	Treatment
ENSMUSG00000051427	-0.00865608	4.51331	-0.200598	0.842131	0.963084	-6.93861	Treatment
ENSMUSG00000051435	-0.0336807	2.19728	-0.373294	0.711098	0.921367	-6.25456	Treatment
ENSMUSG00000051439	-0.195904	-0.188248	-0.896341	0.375969	0.774688	-5.25778	Treatment
ENSMUSG00000051444	0.014883	2.9202	0.198392	0.843844	0.963272	-6.50618	Treatment
ENSMUSG00000051451	0.096803	5.49537	2.40952	0.0211595	0.305103	-4.40041	Treatment
ENSMUSG00000051469	-0.0303365	5.86571	-0.688169	0.495715	0.839763	-6.9759	Treatment
ENSMUSG00000051483	0.0944235	4.26029	1.30834	0.198971	0.644409	-6.03085	Treatment
ENSMUSG00000051486	-0.156882	4.49299	-1.62028	0.113817	0.536402	-5.68237	Treatment
ENSMUSG00000051495	-0.0421838	6.86124	-1.15408	0.256001	0.688649	-6.64326	Treatment
ENSMUSG00000051497	-0.0147436	6.08963	-0.277084	0.783285	0.945836	-7.21292	Treatment
ENSMUSG00000051498	0.645543	0.0492212	3.32732	0.0020155	0.128188	-1.34579	Treatment
ENSMUSG00000051499	0.0589479	2.14453	0.717377	0.477727	0.831622	-6.03347	Treatment
ENSMUSG00000051502	-0.0548089	2.91185	-0.775939	0.442805	0.809926	-6.24842	Treatment
ENSMUSG00000051504	-0.0405677	3.08838	-0.393812	0.69602	0.914888	-6.48389	Treatment
ENSMUSG00000051506	0.0690688	1.76971	0.428418	0.670875	0.906411	-6.12346	Treatment
ENSMUSG00000051510	-0.0174219	6.36129	-0.316481	0.753448	0.936473	-7.23024	Treatment
ENSMUSG00000051515	-0.117821	3.64036	-1.20334	0.236624	0.672712	-6.01195	Treatment
ENSMUSG00000051518	0.246461	2.37025	2.49707	0.0171866	0.277624	-3.49394	Treatment
ENSMUSG00000051527	-0.0588459	8.19633	-1.94471	0.0595788	0.436915	-5.5759	Treatment
ENSMUSG00000051537	-0.054786	4.82157	-1.02805	0.31072	0.731431	-6.48819	Treatment
ENSMUSG00000051550	0.103096	3.89689	1.63519	0.11064	0.532625	-5.47259	Treatment
ENSMUSG00000051557	0.176268	2.82852	2.04223	0.0484343	0.408213	-4.51155	Treatment
ENSMUSG00000051579	-0.0752296	4.36217	-1.3502	0.185298	0.629346	-5.98862	Treatment
ENSMUSG00000051586	-0.0097026	7.89074	-0.335443	0.739219	0.931713	-7.37725	Treatment
ENSMUSG00000051590	0.0394216	3.77391	0.467627	0.642843	0.898402	-6.66049	Treatment
ENSMUSG00000051599	-0.116445	3.84008	-1.47525	0.148756	0.585736	-5.6986	Treatment
ENSMUSG00000051606	0.0577598	0.014515	0.252035	0.802434	0.951625	-5.68447	Treatment
ENSMUSG00000051615	0.00261968	6.34732	0.0534485	0.957667	0.989641	-7.28767	Treatment
ENSMUSG00000051617	0.40571	-1.666	1.40361	0.16892	0.612685	-4.58021	Treatment
ENSMUSG00000051627	0.0816258	3.98354	0.791146	0.433991	0.806209	-6.50876	Treatment
ENSMUSG00000051652	-0.0604144	3.6238	-0.562131	0.577477	0.874973	-6.53268	Treatment
ENSMUSG00000051663	-0.218381	0.234887	-1.27561	0.210185	0.651905	-5.0306	Treatment
ENSMUSG00000051669	0.125739	0.287631	0.703572	0.486182	0.835201	-5.52428	Treatment
ENSMUSG00000051671	0.103892	2.05801	0.997663	0.325038	0.740632	-5.79486	Treatment
ENSMUSG00000051674	-0.0714956	7.26807	-1.46165	0.15243	0.589494	-6.32559	Treatment
ENSMUSG00000051675	-0.0417914	6.63137	-1.10156	0.277893	0.706007	-6.69035	Treatment
ENSMUSG00000051678	-0.0893695	4.95368	-0.862125	0.394271	0.786196	-6.64429	Treatment
ENSMUSG00000051695	-0.00548956	5.76644	-0.175387	0.861749	0.968111	-7.14319	Treatment
ENSMUSG00000051703	0.165511	2.5967	1.84796	0.0727578	0.462518	-4.80381	Treatment
ENSMUSG00000051705	-0.0759288	4.08295	-1.36661	0.180142	0.625055	-5.88446	Treatment
ENSMUSG00000051721	-0.0154257	4.50224	-0.360803	0.720335	0.92369	-6.89094	Treatment
ENSMUSG00000051726	0.396471	3.54019	5.09833	1.08623e-05	0.00968403	3.19766	Treatment
ENSMUSG00000051730	-0.165546	3.00648	-1.96778	0.0567591	0.429932	-4.71348	Treatment
ENSMUSG00000051735	0.193554	0.99963	1.29683	0.202863	0.647018	-5.1796	Treatment
ENSMUSG00000051736	0.0434495	3.16569	0.63521	0.52927	0.853344	-6.371	Treatment
ENSMUSG00000051747	-0.203824	5.80479	-1.85838	0.0712275	0.460634	-5.49647	Treatment
ENSMUSG00000051768	0.0471254	3.64607	0.601383	0.551317	0.863546	-6.53425	Treatment
ENSMUSG00000051777	-0.113041	1.45649	-0.722659	0.474513	0.829243	-5.8757	Treatment
ENSMUSG00000051786	-0.0741855	5.54372	-1.72479	0.0930607	0.504687	-5.70658	Treatment
ENSMUSG00000051790	-0.0559504	7.96747	-2.20046	0.0342109	0.361149	-5.02179	Treatment
ENSMUSG00000051811	-0.57216	0.464483	-3.86006	0.000447798	0.0685057	-0.0641349	Treatment
ENSMUSG00000051817	0.0355468	4.98962	0.723114	0.474237	0.829163	-6.80101	Treatment
ENSMUSG00000051844	0.302852	1.06625	1.6289	0.111971	0.534132	-4.78182	Treatment
ENSMUSG00000051851	0.00920825	4.75407	0.0946184	0.925138	0.981513	-7.00115	Treatment
ENSMUSG00000051853	-0.00447481	8.62291	-0.0729285	0.942263	0.985674	-7.48128	Treatment
ENSMUSG00000051855	-0.0681332	6.66553	-1.3564	0.183337	0.627048	-6.37539	Treatment
ENSMUSG00000051864	0.00511045	3.98107	0.0931346	0.926308	0.981914	-6.72565	Treatment
ENSMUSG00000051890	0.095644	3.85664	1.74655	0.0891612	0.499603	-5.30775	Treatment
ENSMUSG00000051910	0.021127	5.92559	0.587749	0.560334	0.867022	-6.99481	Treatment
ENSMUSG00000051920	-0.376844	0.751778	-1.40265	0.169204	0.612685	-4.98931	Treatment
ENSMUSG00000051934	-0.038935	4.61367	-0.698568	0.489268	0.836168	-6.73576	Treatment
ENSMUSG00000051950	0.027458	4.80273	0.661373	0.512544	0.847095	-6.80681	Treatment
ENSMUSG00000051951	-0.0108273	6.8706	-0.198533	0.843734	0.963272	-7.29671	Treatment
ENSMUSG00000051965	-0.178773	0.208668	-1.2966	0.20294	0.647066	-4.97703	Treatment
ENSMUSG00000051977	-0.000292064	2.37052	-0.0027333	0.997834	0.999389	-6.37781	Treatment
ENSMUSG00000051978	-0.0216919	2.00306	-0.199944	0.842639	0.963134	-6.21338	Treatment
ENSMUSG00000051980	0.121146	1.60216	0.986486	0.330416	0.743927	-5.66743	Treatment
ENSMUSG00000051984	0.112111	1.20194	0.706393	0.484447	0.834422	-5.79895	Treatment
ENSMUSG00000051985	1.30017	-1.86681	2.39369	0.0219611	0.308647	-3.27084	Treatment
ENSMUSG00000051989	0.399954	1.62813	3.60549	0.000928221	0.0897633	-0.7226	Treatment
ENSMUSG00000052013	0.0338953	-0.396981	0.120792	0.904521	0.977655	-5.589	Treatment
ENSMUSG00000052026	-0.0378289	5.5185	-0.907017	0.370372	0.772099	-6.68813	Treatment
ENSMUSG00000052031	-0.0225265	3.82058	-0.417989	0.678414	0.909294	-6.69959	Treatment
ENSMUSG00000052033	0.0838361	3.42896	1.18336	0.244347	0.67972	-6.01243	Treatment
ENSMUSG00000052040	0.0785656	6.82214	1.51683	0.137959	0.573515	-6.19596	Treatment
ENSMUSG00000052056	-0.206667	2.31935	-2.22847	0.032122	0.352248	-4.01193	Treatment
ENSMUSG00000052062	0.0170763	3.52606	0.306444	0.761015	0.939166	-6.62149	Treatment
ENSMUSG00000052085	0.0395237	2.83708	0.321111	0.749965	0.935737	-6.44563	Treatment
ENSMUSG00000052087	0.820974	0.420737	3.09708	0.0037552	0.157499	-1.86837	Treatment
ENSMUSG00000052102	-0.0186446	2.97427	-0.202612	0.840568	0.962417	-6.50582	Treatment
ENSMUSG00000052105	-0.028327	6.10657	-0.71361	0.480025	0.832638	-6.96526	Treatment
ENSMUSG00000052117	0.068957	-0.906995	0.266138	0.791636	0.948886	-5.4466	Treatment
ENSMUSG00000052125	0.0725114	4.7834	1.17144	0.249044	0.683553	-6.32992	Treatment
ENSMUSG00000052133	-0.0583383	3.57892	-0.566941	0.574239	0.87355	-6.55017	Treatment
ENSMUSG00000052135	0.181883	2.57376	1.63014	0.111709	0.534132	-5.13739	Treatment
ENSMUSG00000052137	0.035647	3.93124	0.596701	0.554406	0.86423	-6.63691	Treatment
ENSMUSG00000052139	0.0909032	4.19505	1.56872	0.12538	0.55295	-5.66668	Treatment
ENSMUSG00000052142	-0.407329	0.694553	-1.92368	0.0622534	0.442424	-4.22558	Treatment
ENSMUSG00000052144	-0.0210752	5.19502	-0.588287	0.559977	0.867022	-6.89959	Treatment
ENSMUSG00000052146	0.0358021	0.21896	0.210479	0.834469	0.960509	-5.76158	Treatment
ENSMUSG00000052151	-0.0734581	2.48303	-1.07671	0.288706	0.714549	-5.82292	Treatment
ENSMUSG00000052154	-0.201514	-0.606431	-0.759132	0.452669	0.815365	-5.26869	Treatment
ENSMUSG00000052155	0.0624313	6.16461	1.09429	0.281025	0.708628	-6.65574	Treatment
ENSMUSG00000052160	-0.0509559	2.03807	-0.411294	0.683272	0.910313	-6.15008	Treatment
ENSMUSG00000052188	0.297412	1.88038	2.35252	0.0241765	0.320476	-3.69741	Treatment
ENSMUSG00000052214	-0.00923794	5.3205	-0.205834	0.838069	0.961489	-7.10643	Treatment
ENSMUSG00000052221	0.149672	0.0807381	0.899225	0.374452	0.774231	-5.25728	Treatment
ENSMUSG00000052229	0.0627155	4.81769	0.679398	0.50119	0.84236	-6.7899	Treatment
ENSMUSG00000052248	0.0764086	0.247691	0.412902	0.682104	0.910137	-5.69009	Treatment
ENSMUSG00000052253	0.0467316	4.50583	0.940466	0.353187	0.758909	-6.51657	Treatment
ENSMUSG00000052273	0.136314	1.98703	0.73714	0.465769	0.824852	-5.98634	Treatment
ENSMUSG00000052281	-0.2175	-0.347478	-1.28013	0.208608	0.651733	-4.8985	Treatment
ENSMUSG00000052291	-0.0389755	2.2039	-0.515816	0.609106	0.886284	-6.17958	Treatment
ENSMUSG00000052296	0.0186661	6.40614	0.500489	0.619748	0.890334	-7.16636	Treatment
ENSMUSG00000052298	0.00525162	6.19933	0.134207	0.893979	0.975859	-7.23834	Treatment
ENSMUSG00000052299	0.0189904	6.44625	0.477632	0.635772	0.89612	-7.16848	Treatment
ENSMUSG00000052301	-0.0344935	3.79011	-0.477273	0.636025	0.89612	-6.62309	Treatment
ENSMUSG00000052302	-0.0437796	6.69702	-1.09462	0.280886	0.708574	-6.72933	Treatment
ENSMUSG00000052305	-0.747895	0.619435	-2.02304	0.0504708	0.412068	-4.01229	Treatment
ENSMUSG00000052305	-0.747895	0.619435	-2.02304	0.0504708	0.412068	-4.01229	Treatment
ENSMUSG00000052310	0.00276375	3.8316	0.0502148	0.960226	0.990475	-6.77639	Treatment
ENSMUSG00000052331	0.0301583	5.26306	0.797651	0.430253	0.804472	-6.79772	Treatment
ENSMUSG00000052336	-0.0618318	4.93262	-0.921011	0.363117	0.766208	-6.61202	Treatment
ENSMUSG00000052337	-0.028883	6.74334	-1.08242	0.286195	0.712072	-6.72572	Treatment
ENSMUSG00000052353	0.187766	3.56975	2.6306	0.0124239	0.247851	-3.48722	Treatment
ENSMUSG00000052364	-0.0829876	6.20101	-1.15316	0.25637	0.688671	-6.60406	Treatment
ENSMUSG00000052368	-0.252401	-0.767552	-0.945888	0.350451	0.756514	-5.15791	Treatment
ENSMUSG00000052369	-0.00722496	4.28723	-0.100721	0.920325	0.980535	-6.89824	Treatment
ENSMUSG00000052372	0.0493416	6.04094	1.09167	0.28216	0.709353	-6.63773	Treatment
ENSMUSG00000052373	-0.0246156	4.33156	-0.411664	0.683003	0.910313	-6.80602	Treatment
ENSMUSG00000052374	0.0600879	1.79357	0.58785	0.560267	0.867022	-5.99311	Treatment
ENSMUSG00000052376	0.772143	0.0829323	3.60935	0.000918147	0.0897188	-0.680283	Treatment
ENSMUSG00000052384	0.0322431	1.43102	0.208096	0.836315	0.960967	-6.05053	Treatment
ENSMUSG00000052387	-0.0267188	8.90168	-1.01288	0.317815	0.735942	-6.96003	Treatment
ENSMUSG00000052392	0.15252	1.28983	1.12682	0.267204	0.699888	-5.46005	Treatment
ENSMUSG00000052395	0.198318	3.62045	2.79908	0.00815218	0.213957	-3.12464	Treatment
ENSMUSG00000052397	0.230675	3.93659	3.23387	0.00260051	0.144841	-2.14504	Treatment
ENSMUSG00000052403	-0.071187	-0.602046	-0.267765	0.790394	0.948089	-5.51908	Treatment
ENSMUSG00000052406	0.101405	4.82954	1.47095	0.149911	0.587056	-5.96087	Treatment
ENSMUSG00000052407	0.00465828	3.3069	0.0550167	0.956426	0.989235	-6.64643	Treatment
ENSMUSG00000052415	-0.234669	1.8696	-1.90826	0.0642796	0.444347	-4.54134	Treatment
ENSMUSG00000052419	-0.0431708	3.8028	-0.692625	0.492946	0.838275	-6.55429	Treatment
ENSMUSG00000052423	0.0013482	4.63109	0.0285258	0.977399	0.995153	-6.96967	Treatment
ENSMUSG00000052428	-0.129024	5.05168	-3.0558	0.0041897	0.168134	-2.78289	Treatment
ENSMUSG00000052430	-0.0156545	4.97415	-0.380999	0.705422	0.918835	-6.9397	Treatment
ENSMUSG00000052446	0.0164655	4.88088	0.44495	0.658995	0.902645	-6.90542	Treatment
ENSMUSG00000052456	-0.0142018	5.19839	-0.268223	0.790044	0.948089	-7.07682	Treatment
ENSMUSG00000052459	-0.0406622	8.72577	-1.33464	0.190295	0.634979	-6.5746	Treatment
ENSMUSG00000052479	-0.0096871	4.29376	-0.182469	0.856229	0.966554	-6.84128	Treatment
ENSMUSG00000052488	-0.0336585	5.49063	-0.863325	0.39362	0.785884	-6.773	Treatment
ENSMUSG00000052496	-0.291708	0.555279	-1.53015	0.134637	0.56786	-4.8113	Treatment
ENSMUSG00000052504	0.110964	3.56451	1.64625	0.108333	0.529854	-5.38515	Treatment
ENSMUSG00000052512	0.0462902	8.02456	2.01918	0.0508891	0.413493	-5.43508	Treatment
ENSMUSG00000052516	0.0203746	7.22185	0.53113	0.59856	0.882692	-7.21475	Treatment
ENSMUSG00000052525	-0.162726	0.978332	-1.06502	0.29389	0.71899	-5.456	Treatment
ENSMUSG00000052533	0.103657	4.6751	2.34371	0.0246764	0.322521	-4.37599	Treatment
ENSMUSG00000052534	-0.015873	8.43086	-0.439898	0.662615	0.903525	-7.36994	Treatment
ENSMUSG00000052539	0.0101534	6.64335	0.286832	0.77587	0.943371	-7.27073	Treatment
ENSMUSG00000052544	-0.00440905	5.15108	-0.102406	0.918997	0.980236	-7.05673	Treatment
ENSMUSG00000052551	-0.00753493	7.48957	-0.195981	0.845717	0.963439	-7.3352	Treatment
ENSMUSG00000052557	-0.0815495	6.26504	-2.73782	0.00951601	0.228314	-3.78532	Treatment
ENSMUSG00000052560	0.0486909	3.46624	0.544301	0.589558	0.879858	-6.53176	Treatment
ENSMUSG00000052563	0.065582	1.96559	0.836536	0.40832	0.792679	-5.82755	Treatment
ENSMUSG00000052565	0.462672	0.991158	2.96573	0.00530825	0.185207	-2.20013	Treatment
ENSMUSG00000052566	0.0192019	3.00865	0.239762	0.811862	0.954854	-6.52616	Treatment
ENSMUSG00000052572	0.0120847	8.89202	0.230367	0.819098	0.956581	-7.47492	Treatment
ENSMUSG00000052581	0.076576	6.05663	2.059	0.0467134	0.40305	-5.17965	Treatment
ENSMUSG00000052584	-0.0538527	4.51639	-1.01477	0.316924	0.735257	-6.4214	Treatment
ENSMUSG00000052593	-0.0098041	4.75422	-0.204172	0.839358	0.961917	-6.99386	Treatment
ENSMUSG00000052605	-0.343078	0.340396	-1.50415	0.141183	0.578217	-4.77144	Treatment
ENSMUSG00000052609	-0.00459563	5.69197	-0.129651	0.897558	0.976819	-7.14889	Treatment
ENSMUSG00000052613	-0.00837084	6.90439	-0.33645	0.738466	0.93158	-7.20097	Treatment
ENSMUSG00000052616	0.157458	1.00482	1.35425	0.184015	0.627456	-5.07622	Treatment
ENSMUSG00000052629	0.277374	-0.0400495	1.99974	0.0530442	0.418777	-3.96457	Treatment
ENSMUSG00000052631	-0.267325	-0.171269	-0.932166	0.357401	0.762715	-5.24395	Treatment
ENSMUSG00000052632	0.0216049	6.34066	0.630128	0.532552	0.85531	-7.04342	Treatment
ENSMUSG00000052656	0.0112899	5.79616	0.359559	0.721257	0.924347	-7.10094	Treatment
ENSMUSG00000052675	0.0353044	3.96203	0.702621	0.486768	0.835328	-6.56723	Treatment
ENSMUSG00000052676	0.0678882	5.09395	1.11035	0.274137	0.70415	-6.45669	Treatment
ENSMUSG00000052681	-0.081566	5.531	-2.05405	0.0472161	0.404425	-5.08777	Treatment
ENSMUSG00000052684	-0.0750316	4.79445	-1.13575	0.263495	0.696674	-6.33343	Treatment
ENSMUSG00000052688	-0.0185736	-0.00987845	-0.0720097	0.942989	0.98586	-5.6842	Treatment
ENSMUSG00000052698	0.0568982	7.61082	1.91843	0.0629375	0.443304	-5.61543	Treatment
ENSMUSG00000052707	-0.0432682	8.07068	-1.80252	0.079761	0.479065	-5.84449	Treatment
ENSMUSG00000052712	-0.0382881	6.01193	-1.15405	0.256012	0.688649	-6.55502	Treatment
ENSMUSG00000052713	0.0734886	6.57805	2.99313	0.00494124	0.179326	-3.19194	Treatment
ENSMUSG00000052726	0.0677895	4.68434	1.09335	0.281434	0.70872	-6.38661	Treatment
ENSMUSG00000052727	-0.0404047	11.6955	-1.48593	0.145921	0.583698	-6.57929	Treatment
ENSMUSG00000052738	-0.0141191	5.58215	-0.315738	0.754007	0.936473	-7.12369	Treatment
ENSMUSG00000052748	-0.00499107	5.12966	-0.084178	0.933377	0.983482	-7.07314	Treatment
ENSMUSG00000052751	-0.0401571	5.26863	-0.827249	0.413494	0.794793	-6.7839	Treatment
ENSMUSG00000052752	-0.0406079	4.77281	-0.734054	0.467625	0.825631	-6.72377	Treatment
ENSMUSG00000052760	-0.0147799	-0.28819	-0.0618487	0.951022	0.987751	-5.6468	Treatment
ENSMUSG00000052763	0.00252757	3.2682	0.0318329	0.974779	0.994422	-6.64755	Treatment
ENSMUSG00000052783	0.0850088	2.61683	0.890773	0.378909	0.776138	-6.05107	Treatment
ENSMUSG00000052794	0.0428398	2.02552	0.376626	0.708641	0.920395	-6.20937	Treatment
ENSMUSG00000052798	0.0561687	3.48391	0.776233	0.442633	0.8097	-6.38373	Treatment
ENSMUSG00000052812	-0.0231324	6.56397	-0.87863	0.385373	0.779771	-6.86955	Treatment
ENSMUSG00000052821	0.117895	0.208509	0.889461	0.379604	0.776507	-5.28046	Treatment
ENSMUSG00000052833	0.0797186	5.38238	1.7928	0.0813298	0.482859	-5.5549	Treatment
ENSMUSG00000052837	-0.0803022	2.71861	-0.652224	0.51836	0.848774	-6.22413	Treatment
ENSMUSG00000052848	-0.0809116	1.57222	-0.699078	0.488952	0.836027	-5.90633	Treatment
ENSMUSG00000052850	0.663914	-0.850381	1.79259	0.0813648	0.482859	-4.17354	Treatment
ENSMUSG00000052852	-0.0100839	7.16469	-0.255351	0.799892	0.950801	-7.33863	Treatment
ENSMUSG00000052861	0.11854	3.8597	1.1358	0.263475	0.696674	-6.1709	Treatment
ENSMUSG00000052889	0.0404127	8.00432	1.281	0.208308	0.651316	-6.59638	Treatment
ENSMUSG00000052906	0.0947979	3.79675	1.22761	0.227483	0.668095	-6.04883	Treatment
ENSMUSG00000052911	0.114375	4.29256	1.52365	0.136251	0.570305	-5.73142	Treatment
ENSMUSG00000052914	-0.0302469	5.03685	-0.435527	0.665755	0.904637	-6.95853	Treatment
ENSMUSG00000052915	0.00517848	6.81089	0.162362	0.87192	0.970291	-7.30182	Treatment
ENSMUSG00000052917	-0.057014	6.52906	-1.65175	0.1072	0.528442	-5.94239	Treatment
ENSMUSG00000052920	-0.0974539	4.4835	-2.16324	0.0371735	0.372414	-4.70209	Treatment
ENSMUSG00000052921	-0.0436388	4.26978	-0.655624	0.516194	0.848622	-6.69653	Treatment
ENSMUSG00000052926	0.0938287	2.7924	1.32724	0.192705	0.637928	-5.63122	Treatment
ENSMUSG00000052928	-0.0116122	7.38445	-0.404633	0.688119	0.912383	-7.29272	Treatment
ENSMUSG00000052934	0.0283352	5.3572	0.551115	0.584927	0.877542	-6.92854	Treatment
ENSMUSG00000052942	-0.0352174	3.56356	-0.59814	0.553455	0.864021	-6.52593	Treatment
ENSMUSG00000052949	-0.0412329	8.23545	-1.42046	0.163995	0.60591	-6.44741	Treatment
ENSMUSG00000052951	-0.0316603	3.34173	-0.432876	0.667663	0.905023	-6.53546	Treatment
ENSMUSG00000052957	0.0673954	2.98135	0.709152	0.482754	0.833795	-6.3132	Treatment
ENSMUSG00000052962	-0.0724426	5.54319	-0.988952	0.329224	0.743273	-6.67606	Treatment
ENSMUSG00000052981	-0.0438834	7.25134	-1.21089	0.23375	0.671079	-6.63879	Treatment
ENSMUSG00000052997	-0.0401062	5.84098	-1.06397	0.29436	0.719544	-6.63792	Treatment
ENSMUSG00000053004	-0.0942048	3.26638	-1.46163	0.152434	0.589494	-5.56827	Treatment
ENSMUSG00000053007	-0.135709	5.84042	-1.71985	0.0939641	0.505694	-5.74836	Treatment
ENSMUSG00000053012	0.045082	3.62319	0.738088	0.4652	0.824391	-6.38831	Treatment
ENSMUSG00000053024	-0.0252607	8.1659	-0.764903	0.449267	0.81366	-7.13809	Treatment
ENSMUSG00000053025	0.118111	7.45911	1.65702	0.106123	0.526639	-6.03806	Treatment
ENSMUSG00000053040	-0.152449	4.08123	-3.1849	0.00296839	0.150253	-2.26564	Treatment
ENSMUSG00000053046	0.0159071	7.12418	0.664213	0.510745	0.846494	-7.05194	Treatment
ENSMUSG00000053062	0.019797	6.63741	0.313652	0.755578	0.937018	-7.27273	Treatment
ENSMUSG00000053070	-0.103327	2.91181	-1.43345	0.160276	0.6014	-5.49306	Treatment
ENSMUSG00000053080	0.0513989	4.15403	0.884599	0.382187	0.778598	-6.4669	Treatment
ENSMUSG00000053091	0.0664057	3.66681	1.39829	0.170501	0.613604	-5.64678	Treatment
ENSMUSG00000053093	-0.0110058	0.500529	-0.0625739	0.950449	0.987375	-5.82177	Treatment
ENSMUSG00000053094	-0.0610151	6.1879	-2.09463	0.0432346	0.389514	-5.12582	Treatment
ENSMUSG00000053110	0.0238401	4.23286	0.36468	0.717463	0.923021	-6.81669	Treatment
ENSMUSG00000053111	0.0423257	1.30847	0.400941	0.690811	0.912929	-5.98857	Treatment
ENSMUSG00000053113	-0.0275779	-0.347236	-0.128578	0.8984	0.977241	-5.63892	Treatment
ENSMUSG00000053117	-0.317393	-0.0890611	-1.39706	0.170867	0.613853	-4.82698	Treatment
ENSMUSG00000053119	-0.00847422	6.0029	-0.20421	0.839328	0.961917	-7.20651	Treatment
ENSMUSG00000053128	0.0609071	1.70675	0.46409	0.645351	0.898824	-6.10062	Treatment
ENSMUSG00000053134	-0.0903838	4.31218	-1.9492	0.0590206	0.436089	-5.06327	Treatment
ENSMUSG00000053137	0.0307759	3.95441	0.398582	0.692533	0.913666	-6.75612	Treatment
ENSMUSG00000053141	-0.0459068	8.10586	-0.927857	0.359602	0.763704	-7.01643	Treatment
ENSMUSG00000053153	0.0599329	1.63432	0.42343	0.674477	0.907732	-6.07384	Treatment
ENSMUSG00000053158	-0.0604621	1.23189	-0.372821	0.711447	0.921367	-5.94974	Treatment
ENSMUSG00000053161	0.31998	-0.35251	1.04154	0.304503	0.727225	-5.17369	Treatment
ENSMUSG00000053164	-0.0906712	4.06814	-1.27864	0.209127	0.651744	-6.0445	Treatment
ENSMUSG00000053166	-0.073237	4.26695	-1.07071	0.291356	0.71695	-6.293	Treatment
ENSMUSG00000053175	-0.0339041	-0.0897637	-0.161612	0.872506	0.970291	-5.61934	Treatment
ENSMUSG00000053178	0.651375	-0.468138	3.2168	0.00272354	0.145708	-1.68203	Treatment
ENSMUSG00000053181	0.312148	-0.635977	1.40889	0.167365	0.611427	-4.70453	Treatment
ENSMUSG00000053192	-0.0513539	7.60701	-0.978679	0.334208	0.745595	-6.92356	Treatment
ENSMUSG00000053199	-0.00823951	7.00838	-0.134521	0.893732	0.975746	-7.34536	Treatment
ENSMUSG00000053205	-0.0263459	4.40716	-0.419563	0.677274	0.90908	-6.83259	Treatment
ENSMUSG00000053214	-0.0646587	3.69426	-0.97284	0.337062	0.747852	-6.27536	Treatment
ENSMUSG00000053216	0.0749389	-0.299574	0.327847	0.744908	0.933962	-5.62763	Treatment
ENSMUSG00000053226	0.0209803	1.73914	0.19569	0.845942	0.963546	-6.15644	Treatment
ENSMUSG00000053253	-0.00649651	6.43302	-0.139409	0.889896	0.97446	-7.28305	Treatment
ENSMUSG00000053263	0.0522228	1.49098	0.5906	0.558443	0.866366	-5.96199	Treatment
ENSMUSG00000053279	-0.210879	6.05347	-2.4121	0.0210313	0.304522	-4.48681	Treatment
ENSMUSG00000053279	-0.210879	6.05347	-2.4121	0.0210313	0.304522	-4.48681	Treatment
ENSMUSG00000053286	0.0251441	5.36178	0.463473	0.645789	0.898824	-7.02303	Treatment
ENSMUSG00000053289	0.119318	3.79701	2.02578	0.0501762	0.411825	-4.80928	Treatment
ENSMUSG00000053291	-0.0189482	0.388432	-0.126728	0.899854	0.977487	-5.79424	Treatment
ENSMUSG00000053293	-0.0606127	6.95209	-2.05852	0.0467617	0.40305	-5.27866	Treatment
ENSMUSG00000053297	-0.115638	4.97626	-3.05822	0.004163	0.167453	-2.79663	Treatment
ENSMUSG00000053310	0.230235	6.01448	1.72273	0.093437	0.505627	-5.75334	Treatment
ENSMUSG00000053317	-0.0412152	1.70629	-0.322295	0.749076	0.935605	-6.13348	Treatment
ENSMUSG00000053329	-0.0583557	4.52162	-0.985186	0.331045	0.743927	-6.48678	Treatment
ENSMUSG00000053332	0.000975534	4.84361	0.0206915	0.983605	0.995677	-7.04433	Treatment
ENSMUSG00000053333	0.0356492	4.99057	1.08781	0.283838	0.710963	-6.42587	Treatment
ENSMUSG00000053334	-0.11771	3.77896	-2.02354	0.0504169	0.412068	-4.80039	Treatment
ENSMUSG00000053347	-0.0757799	5.12214	-1.53765	0.132794	0.564441	-5.88147	Treatment
ENSMUSG00000053358	0.024049	0.719223	0.128068	0.898801	0.977266	-5.9041	Treatment
ENSMUSG00000053368	-0.108661	1.08511	-0.71901	0.476732	0.830678	-5.78636	Treatment
ENSMUSG00000053390	0.0159697	3.92881	0.22872	0.820369	0.956609	-6.78667	Treatment
ENSMUSG00000053395	0.0606016	4.61124	0.90695	0.370407	0.772099	-6.52495	Treatment
ENSMUSG00000053398	0.0573428	3.20207	0.583618	0.563082	0.868375	-6.43298	Treatment
ENSMUSG00000053399	0.14431	2.38024	1.33456	0.190321	0.634979	-5.49661	Treatment
ENSMUSG00000053411	-0.00129794	5.51896	-0.0361296	0.971377	0.993331	-7.10921	Treatment
ENSMUSG00000053414	0.0142363	4.17713	0.189972	0.850388	0.965311	-6.83647	Treatment
ENSMUSG00000053436	0.0454225	5.78904	1.49021	0.144797	0.582183	-5.99615	Treatment
ENSMUSG00000053441	-0.0971136	3.04956	-0.897782	0.37521	0.774231	-6.12496	Treatment
ENSMUSG00000053453	0.027196	5.22777	0.669162	0.507621	0.845335	-6.88484	Treatment
ENSMUSG00000053460	0.23468	4.2029	3.53486	0.00113272	0.100081	-1.42177	Treatment
ENSMUSG00000053465	-0.027853	3.6592	-0.448523	0.656438	0.901518	-6.57952	Treatment
ENSMUSG00000053470	0.0988771	5.61362	1.66863	0.103784	0.522423	-5.80237	Treatment
ENSMUSG00000053475	-0.0632023	3.15514	-0.570968	0.571534	0.872566	-6.44297	Treatment
ENSMUSG00000053477	0.0299807	8.36398	0.536275	0.595035	0.881049	-7.31808	Treatment
ENSMUSG00000053483	-0.0960863	4.77642	-1.8146	0.0778458	0.475997	-5.41088	Treatment
ENSMUSG00000053510	0.064264	7.16173	2.15306	0.0380226	0.376618	-5.12837	Treatment
ENSMUSG00000053519	0.0321176	5.46613	0.565807	0.575002	0.874016	-6.99819	Treatment
ENSMUSG00000053536	-0.0173983	5.49757	-0.425757	0.672795	0.906779	-7.07048	Treatment
ENSMUSG00000053545	-0.142507	0.927678	-0.872771	0.388517	0.782184	-5.62338	Treatment
ENSMUSG00000053550	0.00485559	7.40654	0.0598864	0.952574	0.988309	-7.38978	Treatment
ENSMUSG00000053552	-0.00392351	3.48776	-0.0602637	0.952276	0.988228	-6.64525	Treatment
ENSMUSG00000053553	0.089882	1.40745	0.993694	0.326941	0.742296	-5.5999	Treatment
ENSMUSG00000053560	0.00863867	0.909467	0.0413237	0.967264	0.992279	-5.95918	Treatment
ENSMUSG00000053565	0.0416652	5.25908	0.883032	0.383022	0.779153	-6.70305	Treatment
ENSMUSG00000053574	-0.124113	1.84677	-1.23725	0.223929	0.663609	-5.4446	Treatment
ENSMUSG00000053580	0.0112932	8.93304	0.473863	0.638432	0.896983	-7.36838	Treatment
ENSMUSG00000053581	-0.0655348	5.30612	-1.33386	0.190548	0.634979	-6.2486	Treatment
ENSMUSG00000053588	-0.335759	-0.497145	-1.47107	0.149877	0.587056	-4.65533	Treatment
ENSMUSG00000053600	0.166002	1.5172	1.24787	0.220059	0.661014	-5.37038	Treatment
ENSMUSG00000053604	-0.0413932	3.58516	-0.664493	0.510569	0.846337	-6.50546	Treatment
ENSMUSG00000053617	0.0101416	5.73193	0.214833	0.831098	0.960255	-7.14688	Treatment
ENSMUSG00000053626	0.0238424	2.65908	0.231504	0.818222	0.956428	-6.42183	Treatment
ENSMUSG00000053641	-0.0279241	7.71841	-1.2523	0.218458	0.658675	-6.63119	Treatment
ENSMUSG00000053644	-0.071893	5.00653	-1.26707	0.213187	0.655722	-6.26346	Treatment
ENSMUSG00000053646	-0.0223886	6.42903	-0.416472	0.679514	0.909592	-7.18283	Treatment
ENSMUSG00000053647	0.0190236	0.769977	0.113911	0.909935	0.978444	-5.87621	Treatment
ENSMUSG00000053684	-0.0215436	3.78086	-0.451412	0.654375	0.90117	-6.67367	Treatment
ENSMUSG00000053693	-0.0188876	7.08017	-0.477658	0.635754	0.89612	-7.24563	Treatment
ENSMUSG00000053702	-0.0397587	7.64173	-0.85257	0.39948	0.788365	-7.04426	Treatment
ENSMUSG00000053706	0.153878	1.20208	1.09013	0.282831	0.710082	-5.48356	Treatment
ENSMUSG00000053714	0.0413429	3.7017	0.457009	0.650384	0.899971	-6.65401	Treatment
ENSMUSG00000053716	0.0238642	5.57715	0.662943	0.51155	0.846715	-6.90211	Treatment
ENSMUSG00000053730	0.142035	2.42389	1.58203	0.122306	0.550294	-5.16611	Treatment
ENSMUSG00000053746	0.147614	0.128354	0.801475	0.428065	0.802978	-5.48033	Treatment
ENSMUSG00000053747	-0.180507	2.7346	-1.83379	0.0748829	0.467586	-4.85667	Treatment
ENSMUSG00000053754	0.0385797	7.56939	1.32305	0.194083	0.63868	-6.5203	Treatment
ENSMUSG00000053768	-0.0389696	5.10342	-1.05191	0.299786	0.724737	-6.50838	Treatment
ENSMUSG00000053769	0.124877	0.297605	0.96676	0.340052	0.75024	-5.33614	Treatment
ENSMUSG00000053774	-0.0431932	7.46322	-1.14442	0.25993	0.693253	-6.73063	Treatment
ENSMUSG00000053783	0.0307606	0.252293	0.16798	0.86753	0.969678	-5.69837	Treatment
ENSMUSG00000053799	-0.0170803	4.97216	-0.381933	0.704735	0.918581	-6.92589	Treatment
ENSMUSG00000053801	-0.186659	2.39215	-2.25051	0.0305587	0.346497	-4.00926	Treatment
ENSMUSG00000053819	-0.0138593	8.02388	-0.53501	0.595901	0.881291	-7.29111	Treatment
ENSMUSG00000053825	0.0146074	6.51978	0.33702	0.73804	0.931358	-7.22504	Treatment
ENSMUSG00000053835	0.00906457	-0.446012	0.0326023	0.97417	0.994128	-5.53486	Treatment
ENSMUSG00000053838	-0.00178792	6.63803	-0.0644461	0.948968	0.987126	-7.27328	Treatment
ENSMUSG00000053841	0.0387137	5.46268	0.982358	0.332417	0.744181	-6.66286	Treatment
ENSMUSG00000053846	0.0985089	-1.01494	0.255721	0.799608	0.950698	-5.49468	Treatment
ENSMUSG00000053861	-0.105279	-0.591992	-0.37377	0.710747	0.921207	-5.51329	Treatment
ENSMUSG00000053870	-0.0201425	4.69965	-0.333536	0.740646	0.931713	-6.94001	Treatment
ENSMUSG00000053877	-0.0592659	5.75811	-1.38473	0.174575	0.618397	-6.24323	Treatment
ENSMUSG00000053897	-0.206514	2.12639	-2.28003	0.0285725	0.335686	-3.90727	Treatment
ENSMUSG00000053898	0.114915	3.13036	1.80418	0.0794947	0.478363	-5.01151	Treatment
ENSMUSG00000053907	-0.0541757	7.50107	-1.37778	0.176696	0.620713	-6.46051	Treatment
ENSMUSG00000053914	0.0482874	1.04377	0.315682	0.754049	0.936473	-5.94434	Treatment
ENSMUSG00000053925	0.79364	-0.581041	2.76097	0.00897739	0.222468	-2.57181	Treatment
ENSMUSG00000053929	0.010504	6.34393	0.285742	0.776698	0.94358	-7.2423	Treatment
ENSMUSG00000053930	0.135288	6.55463	1.5878	0.120993	0.547537	-6.02154	Treatment
ENSMUSG00000053931	0.0677533	5.82202	1.21064	0.233848	0.671079	-6.4646	Treatment
ENSMUSG00000053950	0.0743066	5.04341	1.47719	0.148236	0.585496	-5.99097	Treatment
ENSMUSG00000053963	0.302793	6.68295	2.51686	0.0163887	0.272432	-4.30128	Treatment
ENSMUSG00000053964	0.206301	0.275601	1.30718	0.19936	0.644751	-4.9575	Treatment
ENSMUSG00000053965	0.0099779	4.14939	0.171072	0.865116	0.969237	-6.78743	Treatment
ENSMUSG00000053980	0.0387338	5.09657	0.53101	0.598642	0.882692	-6.93748	Treatment
ENSMUSG00000053985	0.0139374	3.94654	0.294226	0.770259	0.941606	-6.78972	Treatment
ENSMUSG00000054000	-0.227221	1.42324	-1.92047	0.0626704	0.443304	-4.41563	Treatment
ENSMUSG00000054008	0.0105073	7.40688	0.394368	0.695613	0.914888	-7.21752	Treatment
ENSMUSG00000054013	-0.0422372	4.80574	-1.03295	0.30845	0.730015	-6.38996	Treatment
ENSMUSG00000054021	-0.0274068	3.671	-0.461498	0.647191	0.899261	-6.61032	Treatment
ENSMUSG00000054027	0.0492508	6.27538	0.894348	0.37702	0.775246	-6.81332	Treatment
ENSMUSG00000054034	0.0395335	3.83679	0.673644	0.504799	0.844453	-6.55402	Treatment
ENSMUSG00000054051	-0.0134045	5.93378	-0.305326	0.76186	0.939253	-7.17674	Treatment
ENSMUSG00000054057	0.0261868	1.49231	0.236085	0.814692	0.955369	-6.08513	Treatment
ENSMUSG00000054061	0.0809819	1.43747	0.732858	0.468345	0.826171	-5.80718	Treatment
ENSMUSG00000054072	0.39826	0.587102	1.85781	0.0713106	0.460831	-4.27047	Treatment
ENSMUSG00000054074	-0.0282709	3.89924	-0.592272	0.557335	0.86576	-6.59187	Treatment
ENSMUSG00000054079	0.0450756	3.88929	0.741141	0.463369	0.822788	-6.51879	Treatment
ENSMUSG00000054091	0.107348	3.3167	1.75957	0.0868962	0.49407	-5.13949	Treatment
ENSMUSG00000054099	0.0511656	4.85925	1.25159	0.218712	0.65882	-6.26006	Treatment
ENSMUSG00000054115	0.0192235	3.5627	0.263899	0.793348	0.94931	-6.60586	Treatment
ENSMUSG00000054135	-0.089205	2.22953	-0.954308	0.346231	0.753681	-5.85912	Treatment
ENSMUSG00000054150	0.084785	2.56551	0.773661	0.444134	0.810353	-6.13118	Treatment
ENSMUSG00000054162	0.0204865	7.29507	0.370809	0.712932	0.922182	-7.31369	Treatment
ENSMUSG00000054181	0.441773	-0.730135	1.9437	0.0597041	0.436915	-3.96902	Treatment
ENSMUSG00000054196	-0.0272188	2.38524	-0.285771	0.776676	0.94358	-6.34598	Treatment
ENSMUSG00000054199	-0.0300237	6.16431	-0.932113	0.357428	0.762715	-6.80852	Treatment
ENSMUSG00000054206	-0.612885	-0.246816	-2.60666	0.0131766	0.251001	-2.87078	Treatment
ENSMUSG00000054226	0.0794569	5.94707	2.08233	0.0444095	0.393944	-5.12676	Treatment
ENSMUSG00000054237	-0.00429163	3.74832	-0.069191	0.945217	0.986179	-6.76671	Treatment
ENSMUSG00000054252	-0.0621244	6.61112	-1.19766	0.238803	0.674153	-6.51597	Treatment
ENSMUSG00000054256	-0.0146398	5.72705	-0.338236	0.737131	0.931073	-7.05074	Treatment
ENSMUSG00000054263	-0.068897	7.64154	-1.40362	0.168918	0.612685	-6.42799	Treatment
ENSMUSG00000054277	-0.0326401	4.22806	-0.545303	0.588876	0.879371	-6.73862	Treatment
ENSMUSG00000054280	0.0187895	7.13914	0.863462	0.393545	0.785866	-6.96456	Treatment
ENSMUSG00000054302	0.0575557	5.32737	1.50535	0.140875	0.578217	-6.00621	Treatment
ENSMUSG00000054304	0.0416721	3.73632	0.46195	0.64687	0.899172	-6.66933	Treatment
ENSMUSG00000054309	0.032512	5.41374	0.603398	0.549991	0.862786	-6.94907	Treatment
ENSMUSG00000054312	0.0392755	2.77331	0.497057	0.622142	0.891369	-6.36184	Treatment
ENSMUSG00000054320	-0.221839	0.219373	-0.965638	0.340607	0.750508	-5.30039	Treatment
ENSMUSG00000054321	0.0723307	3.61261	1.22476	0.228542	0.669045	-5.98442	Treatment
ENSMUSG00000054360	-0.0802604	-1.56407	-0.222678	0.825032	0.958673	-5.28545	Treatment
ENSMUSG00000054364	0.0527703	7.02345	1.15328	0.256325	0.688649	-6.66936	Treatment
ENSMUSG00000054381	0.171582	1.50355	1.53588	0.133227	0.565252	-5.0119	Treatment
ENSMUSG00000054383	-0.195164	0.519741	-1.40499	0.168513	0.612685	-4.89018	Treatment
ENSMUSG00000054385	0.132306	0.125823	0.735916	0.466505	0.825226	-5.46118	Treatment
ENSMUSG00000054387	0.0239559	7.73084	0.844085	0.404143	0.790087	-7.04927	Treatment
ENSMUSG00000054400	0.170551	2.87058	2.21469	0.0331345	0.355728	-4.18857	Treatment
ENSMUSG00000054404	0.119434	3.53053	1.18045	0.24549	0.680005	-5.96695	Treatment
ENSMUSG00000054405	-0.112141	5.58624	-2.47552	0.0180955	0.282716	-4.29378	Treatment
ENSMUSG00000054408	-0.0558452	5.70069	-1.5372	0.132905	0.564657	-5.97649	Treatment
ENSMUSG00000054409	0.034171	3.359	0.45797	0.6497	0.899622	-6.55178	Treatment
ENSMUSG00000054412	0.107449	2.37103	1.11396	0.272606	0.702752	-5.75763	Treatment
ENSMUSG00000054414	-0.0572249	6.00437	-1.64477	0.108639	0.529866	-5.89536	Treatment
ENSMUSG00000054423	-0.0474576	9.02001	-2.08993	0.0436807	0.391011	-5.39122	Treatment
ENSMUSG00000054426	0.0875002	3.17294	1.3583	0.18274	0.626992	-5.69763	Treatment
ENSMUSG00000054428	-0.0144815	5.7513	-0.34886	0.729207	0.928038	-7.1114	Treatment
ENSMUSG00000054434	0.0779333	2.54112	0.836225	0.408492	0.79269	-6.05201	Treatment
ENSMUSG00000054450	0.00267467	0.499017	0.0162307	0.987139	0.996698	-5.82452	Treatment
ENSMUSG00000054452	-0.0744665	8.26524	-1.84797	0.0727564	0.462518	-5.80704	Treatment
ENSMUSG00000054453	-0.165834	2.42213	-1.767	0.0856242	0.491551	-4.83099	Treatment
ENSMUSG00000054455	-0.0799048	7.47168	-2.28321	0.0283652	0.335622	-4.8847	Treatment
ENSMUSG00000054457	0.0943256	2.59395	1.2189	0.230735	0.669898	-5.6396	Treatment
ENSMUSG00000054459	-0.0766076	9.0331	-1.02142	0.313805	0.732825	-6.99995	Treatment
ENSMUSG00000054469	0.0947767	5.46778	2.14648	0.03858	0.378579	-4.90498	Treatment
ENSMUSG00000054474	-0.146391	1.36915	-1.14741	0.25871	0.691376	-5.46157	Treatment
ENSMUSG00000054477	0.012381	6.18645	0.214659	0.831233	0.960271	-7.23791	Treatment
ENSMUSG00000054484	-0.0129799	5.05398	-0.347172	0.730464	0.928693	-6.98899	Treatment
ENSMUSG00000054493	-0.00366948	1.51092	-0.0299486	0.976272	0.994604	-6.09939	Treatment
ENSMUSG00000054499	0.017163	4.10381	0.407904	0.685737	0.911386	-6.71011	Treatment
ENSMUSG00000054509	0.0377661	4.32342	0.456013	0.651093	0.900083	-6.815	Treatment
ENSMUSG00000054517	-0.100531	3.64354	-1.58111	0.122517	0.550294	-5.507	Treatment
ENSMUSG00000054519	-0.0898358	2.59074	-1.20105	0.237501	0.673445	-5.72768	Treatment
ENSMUSG00000054520	0.0356505	2.18748	0.337926	0.737363	0.931073	-6.24107	Treatment
ENSMUSG00000054555	-0.119451	2.5929	-1.07651	0.288793	0.714653	-5.83025	Treatment
ENSMUSG00000054556	-0.0153056	1.71239	-0.152462	0.879665	0.971618	-6.13	Treatment
ENSMUSG00000054580	-0.151231	0.453934	-1.02732	0.311057	0.731485	-5.2421	Treatment
ENSMUSG00000054604	-0.047695	6.5325	-1.40183	0.169447	0.61269	-6.30931	Treatment
ENSMUSG00000054611	-0.00399518	7.48846	-0.132904	0.895002	0.975989	-7.39105	Treatment
ENSMUSG00000054612	-0.293489	0.165598	-1.81075	0.0784519	0.477257	-4.30322	Treatment
ENSMUSG00000054619	0.0284727	4.46266	0.513437	0.610752	0.886563	-6.79159	Treatment
ENSMUSG00000054622	0.112977	-0.494741	0.615235	0.542232	0.859629	-5.41197	Treatment
ENSMUSG00000054640	0.0135498	9.84383	0.227022	0.821678	0.95708	-7.54627	Treatment
ENSMUSG00000054648	0.0377006	5.3226	0.984053	0.331594	0.743927	-6.63489	Treatment
ENSMUSG00000054659	0.040476	1.29796	0.354426	0.725068	0.926007	-6.0144	Treatment
ENSMUSG00000054667	-0.157675	4.06864	-2.15253	0.0380668	0.376618	-4.57063	Treatment
ENSMUSG00000054675	0.0830212	3.20868	0.811516	0.422352	0.799464	-6.26847	Treatment
ENSMUSG00000054676	-0.154924	4.7547	-3.24637	0.00251377	0.143917	-2.28009	Treatment
ENSMUSG00000054679	0.043276	4.72604	0.612359	0.544112	0.860331	-6.81117	Treatment
ENSMUSG00000054690	-0.0830156	2.54435	-0.817361	0.419047	0.797421	-6.05076	Treatment
ENSMUSG00000054693	-0.0348296	6.95125	-1.18051	0.245466	0.680005	-6.64693	Treatment
ENSMUSG00000054702	0.100007	0.873944	0.71381	0.479903	0.832586	-5.72679	Treatment
ENSMUSG00000054708	-0.0514932	5.82666	-1.02507	0.312103	0.731844	-6.64121	Treatment
ENSMUSG00000054715	-0.125063	4.43153	-2.74109	0.00943815	0.228081	-3.463	Treatment
ENSMUSG00000054716	0.0319426	3.75634	0.481624	0.63296	0.895421	-6.66197	Treatment
ENSMUSG00000054717	0.153189	-0.161987	0.900172	0.373954	0.774231	-5.24619	Treatment
ENSMUSG00000054720	0.037353	5.73498	0.851174	0.400245	0.788862	-6.82907	Treatment
ENSMUSG00000054723	-0.0127199	3.34573	-0.186767	0.852882	0.965851	-6.64369	Treatment
ENSMUSG00000054728	0.0113707	7.48521	0.200131	0.842494	0.963134	-7.36745	Treatment
ENSMUSG00000054733	-0.00858312	3.83182	-0.140254	0.889234	0.974251	-6.757	Treatment
ENSMUSG00000054737	0.0116479	4.77011	0.291422	0.772386	0.942251	-6.93702	Treatment
ENSMUSG00000054752	-0.0312975	6.56994	-0.974176	0.336408	0.747179	-6.80189	Treatment
ENSMUSG00000054766	-0.0335818	6.41847	-0.860872	0.394952	0.786305	-6.90891	Treatment
ENSMUSG00000054770	0.0480049	4.35663	0.80878	0.423904	0.800681	-6.59568	Treatment
ENSMUSG00000054792	0.0111568	5.21627	0.255912	0.799462	0.950698	-7.0907	Treatment
ENSMUSG00000054793	0.00529036	6.82914	0.104324	0.917486	0.979916	-7.32801	Treatment
ENSMUSG00000054808	0.0775494	5.94609	1.97385	0.0560368	0.427759	-5.32973	Treatment
ENSMUSG00000054814	-0.0149635	6.8109	-0.409075	0.684885	0.91118	-7.22826	Treatment
ENSMUSG00000054823	-0.000870586	7.64036	-0.0389728	0.969125	0.992884	-7.3744	Treatment
ENSMUSG00000054836	-0.0907985	1.83807	-0.907446	0.370148	0.772099	-5.83033	Treatment
ENSMUSG00000054843	0.0793458	7.34944	2.10797	0.041992	0.385509	-5.18422	Treatment
ENSMUSG00000054850	0.0177586	3.73731	0.281981	0.779557	0.944415	-6.69269	Treatment
ENSMUSG00000054855	-0.0313883	3.61096	-0.40437	0.68831	0.912383	-6.64499	Treatment
ENSMUSG00000054863	-0.0250721	6.95747	-0.646248	0.522179	0.849987	-7.13721	Treatment
ENSMUSG00000054871	0.193253	2.35639	2.05958	0.0466547	0.40305	-4.35413	Treatment
ENSMUSG00000054874	0.00949218	5.81752	0.268025	0.790195	0.948089	-7.13275	Treatment
ENSMUSG00000054889	0.271935	2.3371	1.94289	0.0598058	0.436915	-4.53794	Treatment
ENSMUSG00000054893	0.061612	4.22363	1.09127	0.282333	0.709501	-6.27561	Treatment
ENSMUSG00000054894	-0.0941745	3.8355	-1.3029	0.200802	0.646382	-5.96668	Treatment
ENSMUSG00000054901	0.0705275	1.92066	0.475132	0.637535	0.89693	-6.13444	Treatment
ENSMUSG00000054909	0.201669	-0.516477	0.90736	0.370193	0.772099	-5.19271	Treatment
ENSMUSG00000054910	-0.133476	1.11186	-1.02128	0.313869	0.732825	-5.49589	Treatment
ENSMUSG00000054920	0.0461803	5.58597	1.12165	0.269366	0.700726	-6.51241	Treatment
ENSMUSG00000054931	0.187605	1.32851	1.99857	0.0531768	0.419061	-4.2665	Treatment
ENSMUSG00000054934	0.440606	2.51179	3.78882	0.000550053	0.0749729	-0.389606	Treatment
ENSMUSG00000054939	-0.195069	3.93472	-2.86344	0.00691713	0.204347	-3.07097	Treatment
ENSMUSG00000054942	-0.0358845	7.16539	-0.88194	0.383605	0.779153	-6.9751	Treatment
ENSMUSG00000054944	0.87438	-2.05528	2.89508	0.00637613	0.195728	-2.49893	Treatment
ENSMUSG00000054945	0.181879	1.58662	2.30821	0.0267843	0.33006	-3.72408	Treatment
ENSMUSG00000054958	-0.183388	2.05328	-2.54742	0.0152227	0.265034	-3.31047	Treatment
ENSMUSG00000054966	-0.0226128	1.21573	-0.177468	0.860126	0.96747	-5.99796	Treatment
ENSMUSG00000054967	-0.0910652	1.57897	-1.03442	0.307773	0.729517	-5.45685	Treatment
ENSMUSG00000054976	-0.0293734	6.13662	-0.619959	0.539152	0.858187	-7.0229	Treatment
ENSMUSG00000055003	0.0174458	5.73384	0.274517	0.785242	0.946265	-7.11686	Treatment
ENSMUSG00000055013	-0.0483048	8.81555	-1.96137	0.0575306	0.431572	-5.62707	Treatment
ENSMUSG00000055022	-0.0150896	9.22438	-0.558741	0.579765	0.875348	-7.34398	Treatment
ENSMUSG00000055024	-0.014091	7.88938	-0.467893	0.642655	0.89838	-7.30547	Treatment
ENSMUSG00000055026	0.0408019	6.53837	0.981995	0.332593	0.744265	-6.77029	Treatment
ENSMUSG00000055027	0.12206	2.97618	1.25236	0.218438	0.658675	-5.79502	Treatment
ENSMUSG00000055044	-0.0337318	2.04599	-0.338127	0.737213	0.931073	-6.1573	Treatment
ENSMUSG00000055048	0.0770719	1.47307	0.725149	0.473003	0.828777	-5.86264	Treatment
ENSMUSG00000055053	-0.0697071	7.92082	-1.60002	0.118252	0.544741	-6.17537	Treatment
ENSMUSG00000055065	-0.00125592	8.81484	-0.0441738	0.965008	0.991979	-7.49786	Treatment
ENSMUSG00000055067	-0.0499554	5.84105	-1.18717	0.242862	0.678137	-6.5091	Treatment
ENSMUSG00000055069	-0.0795577	0.706579	-0.45136	0.654411	0.90117	-5.81127	Treatment
ENSMUSG00000055078	-0.0549379	5.33012	-0.893093	0.377682	0.775333	-6.65904	Treatment
ENSMUSG00000055093	-0.36601	2.12409	-3.49532	0.00126547	0.104991	-1.06194	Treatment
ENSMUSG00000055109	-0.0809821	-0.301341	-0.472775	0.6392	0.897572	-5.60559	Treatment
ENSMUSG00000055116	0.0574672	5.1079	1.11948	0.270278	0.700757	-6.45411	Treatment
ENSMUSG00000055125	0.0886328	0.947129	0.78265	0.438902	0.808264	-5.67975	Treatment
ENSMUSG00000055128	-0.0841626	4.23834	-1.79594	0.0808196	0.48223	-5.29564	Treatment
ENSMUSG00000055137	-0.13127	1.29446	-0.960168	0.343314	0.752194	-5.57663	Treatment
ENSMUSG00000055148	-0.0501809	2.81245	-0.314744	0.754755	0.936744	-6.43317	Treatment
ENSMUSG00000055150	-0.0625749	2.86615	-0.84728	0.402384	0.789377	-6.15788	Treatment
ENSMUSG00000055184	0.025568	0.377846	0.163002	0.87142	0.970291	-5.77182	Treatment
ENSMUSG00000055197	-0.643176	0.687006	-1.97902	0.0554268	0.425972	-4.10671	Treatment
ENSMUSG00000055200	-0.207945	0.684568	-1.31498	0.196753	0.642323	-5.02886	Treatment
ENSMUSG00000055202	-0.127649	3.96227	-2.16101	0.0373575	0.373455	-4.58739	Treatment
ENSMUSG00000055204	-0.0320866	8.79774	-1.36385	0.181002	0.625214	-6.55789	Treatment
ENSMUSG00000055214	-0.0772943	5.17528	-1.30457	0.200237	0.64609	-6.2395	Treatment
ENSMUSG00000055216	-0.0355687	2.13965	-0.303378	0.763332	0.939675	-6.30249	Treatment
ENSMUSG00000055235	-0.0116309	-1.08778	-0.0394263	0.968766	0.99281	-5.45317	Treatment
ENSMUSG00000055239	-0.0132297	6.17126	-0.407081	0.686336	0.911792	-7.15922	Treatment
ENSMUSG00000055240	-0.0593215	4.86653	-1.28885	0.205591	0.649464	-6.20936	Treatment
ENSMUSG00000055254	-0.0191506	10.0612	-0.858036	0.396495	0.786962	-7.1932	Treatment
ENSMUSG00000055271	0.0829995	0.707077	0.467617	0.64285	0.898402	-5.80872	Treatment
ENSMUSG00000055296	-0.050224	8.28325	-1.00504	0.321523	0.738266	-6.96421	Treatment
ENSMUSG00000055302	-0.122164	7.11895	-2.36753	0.0233466	0.317628	-4.66265	Treatment
ENSMUSG00000055305	0.116088	2.98322	1.36356	0.181093	0.625214	-5.64865	Treatment
ENSMUSG00000055313	-0.0997043	2.85112	-1.85146	0.0722408	0.462435	-4.87136	Treatment
ENSMUSG00000055319	-0.0505164	5.57481	-1.31655	0.19623	0.641162	-6.3037	Treatment
ENSMUSG00000055320	0.030951	6.26294	0.966759	0.340053	0.75024	-6.765	Treatment
ENSMUSG00000055322	-0.0692343	6.44742	-1.09926	0.278883	0.706443	-6.69065	Treatment
ENSMUSG00000055323	-0.0918639	0.851308	-0.840651	0.406039	0.791372	-5.5462	Treatment
ENSMUSG00000055333	-0.545007	2.78698	-2.17335	0.0363467	0.368082	-4.21756	Treatment
ENSMUSG00000055334	0.177056	2.49384	1.98924	0.054241	0.423485	-4.54117	Treatment
ENSMUSG00000055341	0.218722	1.42457	1.5989	0.118501	0.544986	-4.90315	Treatment
ENSMUSG00000055371	0.0104594	5.07479	0.17985	0.858269	0.967122	-7.0644	Treatment
ENSMUSG00000055373	-0.0116818	8.73439	-0.226231	0.822289	0.957166	-7.47393	Treatment
ENSMUSG00000055401	-0.0308007	2.95742	-0.378251	0.707444	0.919865	-6.46211	Treatment
ENSMUSG00000055407	0.0198862	7.26183	0.601083	0.551515	0.863546	-7.19155	Treatment
ENSMUSG00000055409	0.0339719	5.95434	0.520645	0.605771	0.885082	-7.07883	Treatment
ENSMUSG00000055415	0.0659365	3.54509	0.964343	0.341246	0.750975	-6.23705	Treatment
ENSMUSG00000055421	0.00954487	8.58629	0.279265	0.781624	0.94526	-7.44616	Treatment
ENSMUSG00000055430	-0.122701	9.44045	-1.70825	0.0961181	0.508494	-6.11677	Treatment
ENSMUSG00000055435	-0.0382519	4.94429	-0.700199	0.488261	0.835509	-6.74806	Treatment
ENSMUSG00000055436	-0.0049409	7.18559	-0.155862	0.877004	0.970948	-7.34238	Treatment
ENSMUSG00000055447	0.0217158	8.93606	0.480119	0.634019	0.895823	-7.37636	Treatment
ENSMUSG00000055452	0.0664976	-0.460931	0.27606	0.784066	0.945922	-5.52135	Treatment
ENSMUSG00000055471	0.0297809	4.54978	0.522351	0.604595	0.884699	-6.84144	Treatment
ENSMUSG00000055480	0.00139361	5.2567	0.0260413	0.979367	0.995153	-7.11726	Treatment
ENSMUSG00000055485	-0.0327898	6.06842	-0.87513	0.387249	0.780858	-6.84067	Treatment
ENSMUSG00000055489	0.0281942	3.98746	0.407957	0.685698	0.911386	-6.71947	Treatment
ENSMUSG00000055491	0.0602634	4.58419	0.85908	0.395926	0.786794	-6.61646	Treatment
ENSMUSG00000055493	0.00706303	5.30185	0.156281	0.876676	0.970918	-7.12016	Treatment
ENSMUSG00000055494	0.0439222	1.14228	0.398739	0.692418	0.913666	-5.92124	Treatment
ENSMUSG00000055497	-0.0913991	0.804789	-0.652354	0.518278	0.848774	-5.67228	Treatment
ENSMUSG00000055523	0.408361	-1.75367	1.12491	0.268002	0.700572	-4.82089	Treatment
ENSMUSG00000055531	0.0410887	8.12071	1.44939	0.155803	0.594665	-6.39828	Treatment
ENSMUSG00000055538	-0.0443938	7.41344	-1.50986	0.139724	0.576821	-6.2215	Treatment
ENSMUSG00000055540	0.0733997	6.243	1.77442	0.0843701	0.489032	-5.68655	Treatment
ENSMUSG00000055541	0.0693479	4.09659	1.00534	0.321379	0.738151	-6.35206	Treatment
ENSMUSG00000055553	-0.00760252	3.83344	-0.195274	0.846266	0.963621	-6.74222	Treatment
ENSMUSG00000055560	-0.0511594	2.55031	-0.626056	0.53519	0.856601	-6.21715	Treatment
ENSMUSG00000055567	-0.0378363	9.98639	-1.86847	0.0697728	0.456696	-5.86539	Treatment
ENSMUSG00000055612	0.33162	0.519416	2.9319	0.00579676	0.187535	-2.2387	Treatment
ENSMUSG00000055629	0.0675731	5.29739	1.804	0.0795237	0.478363	-5.4571	Treatment
ENSMUSG00000055632	0.208308	0.608725	0.924041	0.361559	0.764904	-5.44535	Treatment
ENSMUSG00000055633	-0.209571	2.72107	-2.16038	0.0374101	0.373755	-4.27781	Treatment
ENSMUSG00000055639	-0.0147878	4.3952	-0.255753	0.799583	0.950698	-6.90032	Treatment
ENSMUSG00000055652	-0.148072	2.44678	-1.26143	0.215188	0.657114	-5.64941	Treatment
ENSMUSG00000055653	0.0213177	2.81888	0.237013	0.813978	0.955369	-6.42916	Treatment
ENSMUSG00000055660	-0.0502987	5.52676	-1.11586	0.271803	0.702038	-6.5062	Treatment
ENSMUSG00000055670	-0.0294061	7.10579	-0.755556	0.454784	0.816397	-7.08063	Treatment
ENSMUSG00000055675	0.0173868	6.34065	0.432618	0.667848	0.905023	-7.12415	Treatment
ENSMUSG00000055676	0.0515485	2.05037	0.518951	0.60694	0.885825	-6.13979	Treatment
ENSMUSG00000055681	-0.0754162	4.81493	-1.21775	0.231165	0.670365	-6.27034	Treatment
ENSMUSG00000055691	0.143576	2.22335	1.00746	0.320372	0.737764	-5.84939	Treatment
ENSMUSG00000055692	0.0871929	3.54963	1.12225	0.269115	0.700726	-6.07908	Treatment
ENSMUSG00000055707	0.00384791	4.68425	0.0801251	0.936577	0.983673	-6.99602	Treatment
ENSMUSG00000055717	-0.0337959	6.56671	-0.977515	0.334775	0.745857	-6.80141	Treatment
ENSMUSG00000055720	0.0263445	4.72443	0.636482	0.52845	0.853208	-6.77468	Treatment
ENSMUSG00000055723	0.113963	3.0839	1.88062	0.0680539	0.453916	-4.86777	Treatment
ENSMUSG00000055725	-0.0101501	4.59292	-0.244463	0.808247	0.953668	-6.94637	Treatment
ENSMUSG00000055733	-0.0525849	5.90481	-1.61162	0.115695	0.540411	-5.82274	Treatment
ENSMUSG00000055737	0.0617943	4.7205	1.29295	0.204187	0.648681	-6.13061	Treatment
ENSMUSG00000055745	-0.000154111	5.38817	-0.00334116	0.997352	0.999389	-7.13425	Treatment
ENSMUSG00000055760	-0.0916427	0.32507	-0.444813	0.659092	0.902645	-5.71112	Treatment
ENSMUSG00000055761	0.0200905	4.75781	0.34574	0.731531	0.928922	-6.93158	Treatment
ENSMUSG00000055762	0.0346773	5.1012	0.880466	0.384391	0.77922	-6.6426	Treatment
ENSMUSG00000055782	-0.0586059	5.45702	-1.23345	0.225325	0.665788	-6.3501	Treatment
ENSMUSG00000055799	0.00923472	3.09932	0.0976723	0.922729	0.980609	-6.55899	Treatment
ENSMUSG00000055805	-0.028772	5.10442	-0.754869	0.455191	0.816893	-6.74797	Treatment
ENSMUSG00000055809	-0.176529	-0.178297	-0.822706	0.41604	0.795898	-5.30596	Treatment
ENSMUSG00000055817	0.0333559	6.50639	1.11433	0.27245	0.702543	-6.66236	Treatment
ENSMUSG00000055818	0.246351	1.03398	1.84286	0.0735165	0.464493	-4.43981	Treatment
ENSMUSG00000055833	-0.142832	2.84396	-1.66198	0.105118	0.524744	-5.1909	Treatment
ENSMUSG00000055835	-0.0342688	3.27878	-0.594073	0.556142	0.865036	-6.45993	Treatment
ENSMUSG00000055839	-0.0344755	4.60551	-0.541186	0.591681	0.880352	-6.8282	Treatment
ENSMUSG00000055850	-0.0677256	5.19838	-1.74264	0.0898517	0.500354	-5.61767	Treatment
ENSMUSG00000055862	-0.0177347	4.0653	-0.225246	0.82305	0.957514	-6.79838	Treatment
ENSMUSG00000055866	0.0361236	5.3339	0.596969	0.554228	0.86423	-6.92079	Treatment
ENSMUSG00000055884	0.0364883	5.17647	0.82451	0.415028	0.795898	-6.73152	Treatment
ENSMUSG00000055897	-0.0955426	5.07759	-1.74553	0.0893417	0.499635	-5.59135	Treatment
ENSMUSG00000055900	0.229619	3.35824	2.85234	0.00711673	0.206751	-2.95001	Treatment
ENSMUSG00000055912	-0.0982467	2.8369	-1.31407	0.197056	0.642395	-5.65579	Treatment
ENSMUSG00000055917	0.0393258	4.33931	1.03785	0.306194	0.728886	-6.36231	Treatment
ENSMUSG00000055923	-0.115802	3.84851	-1.87247	0.069203	0.454182	-5.07537	Treatment
ENSMUSG00000055932	-0.0400268	7.67893	-1.27132	0.211689	0.653917	-6.5975	Treatment
ENSMUSG00000055943	-0.00113275	6.57178	-0.0400916	0.968239	0.992543	-7.28457	Treatment
ENSMUSG00000055944	-0.0698965	-1.32639	-0.176732	0.8607	0.967708	-5.39788	Treatment
ENSMUSG00000055945	-0.0223923	6.24467	-0.529507	0.599673	0.883374	-7.08048	Treatment
ENSMUSG00000055963	-0.0871856	4.42974	-0.946023	0.350384	0.756493	-6.49028	Treatment
ENSMUSG00000055980	-0.0561925	6.34465	-1.38663	0.174	0.618226	-6.31399	Treatment
ENSMUSG00000055991	0.0522741	3.74011	1.12395	0.268403	0.700572	-6.13555	Treatment
ENSMUSG00000055994	-0.0496337	1.44997	-0.286451	0.776159	0.943371	-6.05269	Treatment
ENSMUSG00000056004	0.0496371	6.55053	1.8939	0.0662177	0.450652	-5.49564	Treatment
ENSMUSG00000056014	-0.0574867	4.4904	-1.12267	0.268941	0.700726	-6.2986	Treatment
ENSMUSG00000056019	-0.087284	4.82267	-1.5733	0.124313	0.552235	-5.8111	Treatment
ENSMUSG00000056023	0.319878	-0.149562	0.99436	0.326621	0.742296	-5.19794	Treatment
ENSMUSG00000056031	-0.327972	0.443743	-1.83681	0.0744261	0.466257	-4.31227	Treatment
ENSMUSG00000056050	-0.022097	6.84194	-0.599314	0.552681	0.863547	-7.1511	Treatment
ENSMUSG00000056055	-0.202471	0.597701	-0.901541	0.373236	0.773922	-5.48464	Treatment
ENSMUSG00000056069	0.066133	2.41774	0.690445	0.4943	0.838692	-6.17088	Treatment
ENSMUSG00000056073	-0.0259814	7.54885	-0.759471	0.452469	0.815142	-7.10444	Treatment
ENSMUSG00000056076	0.00247782	5.17231	0.0489029	0.961264	0.990945	-7.04987	Treatment
ENSMUSG00000056091	-0.0352394	5.42571	-0.94772	0.34953	0.755838	-6.62949	Treatment
ENSMUSG00000056116	0.199325	0.303592	0.901611	0.373199	0.773922	-5.372	Treatment
ENSMUSG00000056116	0.199325	0.303592	0.901611	0.373199	0.773922	-5.372	Treatment
ENSMUSG00000056121	0.0856015	4.7088	1.77141	0.0848766	0.490195	-5.46161	Treatment
ENSMUSG00000056124	-0.0220553	7.95767	-0.403891	0.688659	0.912541	-7.364	Treatment
ENSMUSG00000056130	0.422282	-0.63241	1.38933	0.173184	0.616994	-4.74362	Treatment
ENSMUSG00000056131	-0.114257	4.13824	-2.33711	0.0250567	0.324006	-4.28405	Treatment
ENSMUSG00000056145	-0.0467073	6.92845	-0.6106	0.545264	0.86071	-7.15724	Treatment
ENSMUSG00000056153	0.0618488	5.60946	1.23227	0.225759	0.665954	-6.38785	Treatment
ENSMUSG00000056155	0.155964	0.0420614	0.663584	0.511144	0.846494	-5.55267	Treatment
ENSMUSG00000056158	-0.0150514	6.72933	-0.367808	0.715149	0.922773	-7.25351	Treatment
ENSMUSG00000056167	0.00958956	5.70948	0.172508	0.863995	0.968724	-7.17728	Treatment
ENSMUSG00000056174	0.366733	0.244719	1.97415	0.0560009	0.42766	-4.0795	Treatment
ENSMUSG00000056185	0.0109329	5.28793	0.16812	0.867421	0.969666	-7.11202	Treatment
ENSMUSG00000056201	0.049797	7.22403	1.18189	0.244922	0.679933	-6.66116	Treatment
ENSMUSG00000056204	0.0781045	2.9138	0.81586	0.419895	0.79765	-6.21247	Treatment
ENSMUSG00000056209	-0.545726	0.422428	-3.18272	0.00298592	0.150253	-1.67089	Treatment
ENSMUSG00000056211	0.0687202	8.46811	1.45192	0.155102	0.5932	-6.42731	Treatment
ENSMUSG00000056214	-0.1882	2.63956	-2.06879	0.0457337	0.399988	-4.41269	Treatment
ENSMUSG00000056215	0.0940074	3.22295	0.924856	0.36114	0.764808	-6.16281	Treatment
ENSMUSG00000056216	0.00214787	5.27807	0.0549122	0.956509	0.989235	-7.09424	Treatment
ENSMUSG00000056220	0.0877887	2.24165	0.848338	0.401802	0.789218	-5.95948	Treatment
ENSMUSG00000056222	-0.0228315	8.9642	-0.481508	0.633042	0.895421	-7.3784	Treatment
ENSMUSG00000056228	0.035089	3.66359	0.62124	0.538318	0.85808	-6.50798	Treatment
ENSMUSG00000056234	-0.064375	4.64427	-1.38694	0.173907	0.618124	-6.03976	Treatment
ENSMUSG00000056258	0.0607305	8.62735	1.49908	0.142488	0.580217	-6.31777	Treatment
ENSMUSG00000056260	0.0470896	4.9503	0.713993	0.479791	0.832586	-6.70682	Treatment
ENSMUSG00000056267	-0.00969852	4.74254	-0.19774	0.84435	0.963309	-6.98079	Treatment
ENSMUSG00000056268	0.0156355	6.59854	0.436632	0.664961	0.904448	-7.21664	Treatment
ENSMUSG00000056296	0.0523618	5.06309	0.645367	0.522742	0.850243	-6.8293	Treatment
ENSMUSG00000056305	-0.0231204	4.34649	-0.462823	0.64625	0.898824	-6.79836	Treatment
ENSMUSG00000056306	-0.0272402	4.23505	-0.374809	0.709981	0.921137	-6.80545	Treatment
ENSMUSG00000056310	-0.0712079	3.98949	-0.872121	0.388867	0.782341	-6.44681	Treatment
ENSMUSG00000056313	-0.493572	-0.04462	-1.93267	0.0610971	0.438814	-4.07611	Treatment
ENSMUSG00000056316	-0.232729	0.31592	-1.068	0.292561	0.717722	-5.27376	Treatment
ENSMUSG00000056332	-0.135175	-0.0839388	-0.750289	0.45791	0.818702	-5.38222	Treatment
ENSMUSG00000056342	-0.00543792	8.79312	-0.246518	0.806668	0.952889	-7.47027	Treatment
ENSMUSG00000056367	0.0110141	5.20464	0.246734	0.806502	0.952814	-7.05199	Treatment
ENSMUSG00000056380	0.0655972	0.324711	0.220712	0.826552	0.95872	-5.76008	Treatment
ENSMUSG00000056383	-0.0651455	3.38088	-0.925694	0.36071	0.764808	-6.22233	Treatment
ENSMUSG00000056394	0.0294182	3.59966	0.491289	0.626176	0.893429	-6.60957	Treatment
ENSMUSG00000056411	-0.158253	-0.490559	-0.665775	0.509758	0.846076	-5.40142	Treatment
ENSMUSG00000056413	0.0229026	5.78927	0.532501	0.597619	0.882155	-7.04744	Treatment
ENSMUSG00000056427	0.0749724	4.63078	1.48088	0.147255	0.584272	-5.87804	Treatment
ENSMUSG00000056429	-0.0646868	8.09941	-1.30903	0.198741	0.644357	-6.60083	Treatment
ENSMUSG00000056458	-0.0976739	2.67203	-1.37457	0.17768	0.621392	-5.49461	Treatment
ENSMUSG00000056459	0.0970755	4.83793	1.8821	0.0678474	0.453916	-5.30516	Treatment
ENSMUSG00000056476	-0.00348805	7.63357	-0.1272	0.899483	0.977389	-7.40804	Treatment
ENSMUSG00000056481	-0.0244378	2.2086	-0.188466	0.85156	0.965674	-6.28223	Treatment
ENSMUSG00000056486	0.0054054	8.21475	0.0988507	0.9218	0.980609	-7.44007	Treatment
ENSMUSG00000056492	0.112776	5.97265	1.54128	0.131911	0.563485	-6.0591	Treatment
ENSMUSG00000056493	0.0381587	6.1462	1.30329	0.20067	0.646382	-6.36399	Treatment
ENSMUSG00000056501	0.0995944	1.38361	0.928998	0.359019	0.76364	-5.71095	Treatment
ENSMUSG00000056515	0.0313422	6.6	0.825076	0.414711	0.795898	-6.95903	Treatment
ENSMUSG00000056529	0.159821	-0.0731109	0.768846	0.446952	0.812576	-5.39995	Treatment
ENSMUSG00000056531	-0.0352969	1.69028	-0.338429	0.736987	0.931073	-6.10862	Treatment
ENSMUSG00000056536	-0.00650125	5.59656	-0.170495	0.865567	0.969279	-7.14421	Treatment
ENSMUSG00000056537	-0.058033	7.57446	-1.74764	0.0889709	0.499114	-5.89068	Treatment
ENSMUSG00000056553	0.0284449	7.60169	0.976729	0.335159	0.74605	-6.92887	Treatment
ENSMUSG00000056569	0.263414	-1.29048	0.725507	0.472786	0.82863	-5.16008	Treatment
ENSMUSG00000056579	0.00539626	7.66735	0.103799	0.917899	0.98001	-7.41773	Treatment
ENSMUSG00000056592	0.068314	2.99486	0.732069	0.468821	0.826492	-6.29199	Treatment
ENSMUSG00000056596	0.0303171	6.07694	0.623081	0.537121	0.857518	-7.03639	Treatment
ENSMUSG00000056598	0.0874669	2.41019	0.834184	0.409626	0.793459	-6.04925	Treatment
ENSMUSG00000056602	-0.00522869	8.87405	-0.178575	0.859263	0.967389	-7.49412	Treatment
ENSMUSG00000056608	-0.0299441	8.215	-1.43298	0.160409	0.601662	-6.43409	Treatment
ENSMUSG00000056612	-0.0351178	2.34462	-0.426757	0.672074	0.906657	-6.2315	Treatment
ENSMUSG00000056629	-0.0664925	3.57881	-0.806185	0.425379	0.801431	-6.41893	Treatment
ENSMUSG00000056629	-0.0664925	3.57881	-0.806185	0.425379	0.801431	-6.41893	Treatment
ENSMUSG00000056656	-0.0444249	2.35293	-0.442553	0.660711	0.903011	-6.26898	Treatment
ENSMUSG00000056665	-0.0900163	4.41842	-1.54598	0.130773	0.56197	-5.75978	Treatment
ENSMUSG00000056666	0.125236	2.99259	1.24976	0.219375	0.659932	-5.78621	Treatment
ENSMUSG00000056673	0.0373372	2.26412	0.869867	0.390081	0.783139	-6.62735	Treatment
ENSMUSG00000056679	0.016612	4.26514	0.191579	0.849138	0.964772	-6.88422	Treatment
ENSMUSG00000056687	0.51414	1.0232	2.82982	0.00753861	0.210221	-2.5083	Treatment
ENSMUSG00000056692	0.00925438	7.18946	0.297264	0.767957	0.940893	-7.31413	Treatment
ENSMUSG00000056698	-0.0938547	4.40402	-1.54199	0.131739	0.563164	-5.77005	Treatment
ENSMUSG00000056708	0.139322	2.63531	1.18954	0.241941	0.67761	-5.75274	Treatment
ENSMUSG00000056718	-0.268301	-0.205946	-1.41429	0.165785	0.608924	-4.73587	Treatment
ENSMUSG00000056724	0.167405	3.77076	2.23682	0.0315214	0.349868	-4.34832	Treatment
ENSMUSG00000056735	-0.0630074	1.50753	-0.456667	0.650628	0.89998	-6.01661	Treatment
ENSMUSG00000056737	0.258989	-0.333996	1.17473	0.247741	0.682531	-5.01271	Treatment
ENSMUSG00000056749	0.129902	2.1495	1.00386	0.322084	0.738432	-5.81178	Treatment
ENSMUSG00000056752	-0.0331041	4.23274	-0.553126	0.583563	0.877401	-6.72803	Treatment
ENSMUSG00000056753	0.144756	0.969634	0.822995	0.415878	0.795898	-5.66393	Treatment
ENSMUSG00000056755	-0.043475	6.67209	-1.20577	0.235697	0.671714	-6.54783	Treatment
ENSMUSG00000056763	0.120239	6.60028	2.58005	0.0140621	0.254564	-4.16927	Treatment
ENSMUSG00000056770	-0.0440637	6.8682	-1.73735	0.0907922	0.501768	-5.82737	Treatment
ENSMUSG00000056771	0.0335609	2.94002	0.485802	0.630023	0.894781	-6.4237	Treatment
ENSMUSG00000056812	-0.0186862	7.85991	-0.395293	0.694937	0.914525	-7.32748	Treatment
ENSMUSG00000056820	0.0596435	5.78385	2.00596	0.0523461	0.416652	-5.23274	Treatment
ENSMUSG00000056832	-0.193914	3.27175	-3.21244	0.00275583	0.145708	-2.05207	Treatment
ENSMUSG00000056851	-0.0325388	7.54661	-1.37565	0.177348	0.621392	-6.45391	Treatment
ENSMUSG00000056854	0.0359496	3.76584	0.499133	0.620693	0.890696	-6.60416	Treatment
ENSMUSG00000056856	0.0332242	5.80227	0.644015	0.523609	0.850608	-7.00347	Treatment
ENSMUSG00000056870	0.207627	3.60933	3.07823	0.00394803	0.162304	-2.46636	Treatment
ENSMUSG00000056895	0.0748188	2.36621	0.911514	0.36803	0.770058	-5.97393	Treatment
ENSMUSG00000056899	0.274694	0.636777	1.63804	0.110043	0.531257	-4.66165	Treatment
ENSMUSG00000056900	0.0334001	5.68828	1.06155	0.295441	0.71975	-6.60557	Treatment
ENSMUSG00000056917	0.250884	3.2927	2.44969	0.0192434	0.289177	-3.82959	Treatment
ENSMUSG00000056919	-0.0469018	5.57011	-0.998787	0.324501	0.740321	-6.66169	Treatment
ENSMUSG00000056938	-0.000834177	3.67317	-0.010785	0.991454	0.997876	-6.75725	Treatment
ENSMUSG00000056941	0.0157557	4.28861	0.329088	0.743978	0.933476	-6.85608	Treatment
ENSMUSG00000056947	-0.288128	3.1175	-2.98344	0.00506826	0.180868	-2.58254	Treatment
ENSMUSG00000056952	0.0653179	5.00806	1.87278	0.0691586	0.454182	-5.34566	Treatment
ENSMUSG00000056962	-0.0312425	3.89846	-0.495642	0.623131	0.891912	-6.66729	Treatment
ENSMUSG00000056966	-0.0525198	7.35705	-0.969839	0.338536	0.749075	-6.91227	Treatment
ENSMUSG00000056972	-0.154661	3.74996	-1.77079	0.0849824	0.490195	-5.2126	Treatment
ENSMUSG00000056987	-0.426901	1.07817	-2.93528	0.00574606	0.187535	-2.27323	Treatment
ENSMUSG00000056999	-0.0216364	6.34976	-0.736044	0.466427	0.825226	-6.96344	Treatment
ENSMUSG00000057054	0.027344	1.07949	0.210404	0.834527	0.960509	-5.93116	Treatment
ENSMUSG00000057058	0.189373	0.401918	1.08447	0.285297	0.711583	-5.25966	Treatment
ENSMUSG00000057060	-0.0897691	4.57002	-1.24077	0.222639	0.662715	-6.21084	Treatment
ENSMUSG00000057069	0.0789412	4.87817	1.17698	0.246853	0.681447	-6.33141	Treatment
ENSMUSG00000057093	-0.00434613	3.89741	-0.0610839	0.951627	0.987936	-6.81613	Treatment
ENSMUSG00000057098	-0.115593	6.01407	-2.49206	0.0173941	0.277624	-4.28467	Treatment
ENSMUSG00000057101	-0.00409275	4.81088	-0.0878993	0.930439	0.983216	-7.01018	Treatment
ENSMUSG00000057103	-0.0532331	1.70303	-0.695154	0.491379	0.837578	-5.92937	Treatment
ENSMUSG00000057110	0.0642463	4.78234	0.749004	0.458674	0.819206	-6.72656	Treatment
ENSMUSG00000057113	0.00843891	6.27759	0.222725	0.824996	0.958673	-7.21396	Treatment
ENSMUSG00000057123	-0.145958	-0.399838	-0.517796	0.607738	0.885872	-5.45228	Treatment
ENSMUSG00000057130	0.0769871	4.27857	1.66865	0.103779	0.522423	-5.52795	Treatment
ENSMUSG00000057132	-0.288803	0.704234	-2.35634	0.0239631	0.319746	-3.46027	Treatment
ENSMUSG00000057133	-0.0230609	8.20093	-1.21544	0.232034	0.67066	-6.70043	Treatment
ENSMUSG00000057134	-0.0537743	6.75539	-1.62433	0.112947	0.535445	-5.99863	Treatment
ENSMUSG00000057137	0.0699547	0.577889	0.323167	0.748421	0.935351	-5.77666	Treatment
ENSMUSG00000057143	-0.0539495	2.03287	-0.482803	0.632131	0.895296	-6.13372	Treatment
ENSMUSG00000057147	-0.0653253	4.59756	-1.04901	0.301099	0.725499	-6.40948	Treatment
ENSMUSG00000057156	-0.0600657	4.20575	-1.02371	0.312739	0.73214	-6.35302	Treatment
ENSMUSG00000057176	0.244085	1.75294	2.75416	0.00913293	0.223741	-2.73873	Treatment
ENSMUSG00000057177	-0.0642022	7.70007	-1.60642	0.116834	0.541759	-6.14623	Treatment
ENSMUSG00000057181	-0.043736	6.59767	-1.1109	0.273907	0.703803	-6.68334	Treatment
ENSMUSG00000057182	-0.0414349	6.78824	-1.35402	0.184089	0.627456	-6.4047	Treatment
ENSMUSG00000057193	-0.07934	4.97376	-1.68082	0.101372	0.518561	-5.65835	Treatment
ENSMUSG00000057219	-0.0352695	2.15364	-0.313359	0.755799	0.937042	-6.22545	Treatment
ENSMUSG00000057229	-0.0567763	4.8627	-1.02366	0.312761	0.73214	-6.51817	Treatment
ENSMUSG00000057230	-0.0317433	9.48114	-1.23684	0.22408	0.663846	-6.77973	Treatment
ENSMUSG00000057234	0.0678804	2.21422	0.699762	0.48853	0.835588	-6.10446	Treatment
ENSMUSG00000057236	0.00701489	6.71217	0.185458	0.853901	0.966304	-7.30932	Treatment
ENSMUSG00000057246	0.112858	2.35769	1.24114	0.222505	0.662652	-5.65659	Treatment
ENSMUSG00000057265	0.00299435	3.31697	0.0438484	0.965265	0.991979	-6.6583	Treatment
ENSMUSG00000057278	-0.145981	1.01656	-1.0768	0.288663	0.714536	-5.43362	Treatment
ENSMUSG00000057280	0.528317	-0.533654	2.16422	0.0370927	0.372378	-3.64737	Treatment
ENSMUSG00000057286	0.170276	1.20496	0.982064	0.33256	0.744265	-5.53004	Treatment
ENSMUSG00000057315	-0.0524208	5.10402	-1.08289	0.285986	0.711972	-6.50252	Treatment
ENSMUSG00000057322	0.0522463	4.23651	0.815136	0.420304	0.797913	-6.56425	Treatment
ENSMUSG00000057329	-0.0640194	5.6663	-1.36423	0.180882	0.625214	-6.26728	Treatment
ENSMUSG00000057335	-0.0139663	8.07812	-0.615463	0.542083	0.859629	-7.25125	Treatment
ENSMUSG00000057337	-0.267545	2.07398	-2.22783	0.0321679	0.352544	-3.94139	Treatment
ENSMUSG00000057342	-0.0355828	4.06018	-0.63814	0.527383	0.852658	-6.62868	Treatment
ENSMUSG00000057359	-0.0365348	3.95354	-0.428287	0.67097	0.906411	-6.73652	Treatment
ENSMUSG00000057363	0.00553764	4.5255	0.0865377	0.931514	0.983415	-6.96384	Treatment
ENSMUSG00000057367	0.0337016	5.03041	0.694661	0.491685	0.837689	-6.82793	Treatment
ENSMUSG00000057375	0.0478101	3.87869	0.672424	0.505566	0.844469	-6.58046	Treatment
ENSMUSG00000057378	0.0229138	7.33797	0.512433	0.611448	0.886788	-7.22978	Treatment
ENSMUSG00000057388	-0.163735	3.5273	-2.67018	0.0112663	0.240489	-3.42748	Treatment
ENSMUSG00000057396	0.217764	3.36208	3.5582	0.00106077	0.0956434	-1.14676	Treatment
ENSMUSG00000057406	0.0558954	7.66682	1.4757	0.148635	0.585628	-6.33635	Treatment
ENSMUSG00000057409	0.0321781	3.3991	0.381309	0.705194	0.918762	-6.61152	Treatment
ENSMUSG00000057411	0.0835753	2.90916	0.747596	0.459513	0.819684	-6.27103	Treatment
ENSMUSG00000057421	0.0540489	5.43734	1.24037	0.222785	0.662715	-6.36784	Treatment
ENSMUSG00000057440	0.0269313	5.29877	0.569217	0.57271	0.873219	-6.9377	Treatment
ENSMUSG00000057455	-0.0721577	6.98055	-2.07693	0.0449333	0.39633	-5.24916	Treatment
ENSMUSG00000057457	0.185476	0.56526	0.99163	0.327933	0.742554	-5.40762	Treatment
ENSMUSG00000057469	-0.0442246	5.04367	-1.01668	0.316024	0.734029	-6.52241	Treatment
ENSMUSG00000057497	-0.0784746	3.14492	-0.929726	0.358646	0.763607	-6.18155	Treatment
ENSMUSG00000057497	-0.0784746	3.14492	-0.929726	0.358646	0.763607	-6.18155	Treatment
ENSMUSG00000057506	0.0722608	2.36657	0.807703	0.424516	0.800961	-6.05794	Treatment
ENSMUSG00000057522	0.00334542	6.6716	0.120586	0.904683	0.977655	-7.29714	Treatment
ENSMUSG00000057530	-0.00985007	5.8969	-0.287291	0.775521	0.943371	-7.1746	Treatment
ENSMUSG00000057531	0.00115362	4.67532	0.026785	0.978778	0.995153	-6.90352	Treatment
ENSMUSG00000057541	0.0624148	4.6053	1.21562	0.231968	0.67066	-6.22268	Treatment
ENSMUSG00000057551	0.0322297	5.31253	0.867203	0.39152	0.78412	-6.7274	Treatment
ENSMUSG00000057554	-0.0716001	5.97435	-2.3734	0.0230292	0.316042	-4.55161	Treatment
ENSMUSG00000057561	-0.0328222	4.88203	-0.470517	0.640797	0.898003	-6.93811	Treatment
ENSMUSG00000057564	-0.186708	0.20875	-0.680469	0.500519	0.84236	-5.61464	Treatment
ENSMUSG00000057572	0.0406338	4.044	0.718646	0.476953	0.830784	-6.60224	Treatment
ENSMUSG00000057594	-0.0504514	4.07004	-0.905873	0.370969	0.772223	-6.44434	Treatment
ENSMUSG00000057596	-0.0411316	-0.565022	-0.162772	0.8716	0.970291	-5.56225	Treatment
ENSMUSG00000057604	-0.374281	0.555989	-2.09919	0.0428064	0.388778	-3.86969	Treatment
ENSMUSG00000057605	-0.570164	0.157179	-3.35625	0.00186145	0.125335	-1.27309	Treatment
ENSMUSG00000057606	-0.110924	0.111966	-0.700901	0.487827	0.835509	-5.45777	Treatment
ENSMUSG00000057606	-0.110924	0.111966	-0.700901	0.487827	0.835509	-5.45777	Treatment
ENSMUSG00000057614	-0.0657457	7.41734	-1.49822	0.14271	0.580217	-6.26692	Treatment
ENSMUSG00000057615	-0.244075	1.67908	-2.87686	0.00668261	0.199661	-2.4964	Treatment
ENSMUSG00000057637	-0.0176499	7.05831	-0.624865	0.535963	0.857026	-7.15859	Treatment
ENSMUSG00000057649	-0.0340515	5.43012	-0.837221	0.407939	0.792679	-6.75789	Treatment
ENSMUSG00000057657	-0.209926	-0.54896	-0.949444	0.348665	0.755279	-5.16894	Treatment
ENSMUSG00000057666	0.119836	6.87599	1.66874	0.103761	0.522423	-5.94702	Treatment
ENSMUSG00000057667	-0.0811477	3.01347	-1.14903	0.258047	0.690507	-5.93485	Treatment
ENSMUSG00000057672	-0.0622851	5.88204	-1.63384	0.110925	0.533258	-5.88221	Treatment
ENSMUSG00000057691	0.0235894	4.94132	0.602578	0.550531	0.862961	-6.8686	Treatment
ENSMUSG00000057706	0.133005	3.34203	2.24769	0.030755	0.346497	-4.21415	Treatment
ENSMUSG00000057715	-0.0509304	6.33872	-0.919363	0.363967	0.766972	-6.82489	Treatment
ENSMUSG00000057716	-0.0158947	8.54263	-0.329627	0.743574	0.933242	-7.43691	Treatment
ENSMUSG00000057722	0.0426987	3.20866	0.480901	0.633469	0.89552	-6.50755	Treatment
ENSMUSG00000057738	-0.000738101	9.62309	-0.0372733	0.970471	0.99303	-7.53665	Treatment
ENSMUSG00000057751	-0.267481	1.53804	-2.05028	0.0476014	0.405192	-4.16104	Treatment
ENSMUSG00000057766	-0.0847835	5.07306	-1.31832	0.195645	0.640019	-6.18653	Treatment
ENSMUSG00000057777	-0.232804	3.89319	-2.24818	0.0307205	0.346497	-4.39688	Treatment
ENSMUSG00000057778	-0.111985	4.29853	-2.49463	0.0172873	0.277624	-3.95795	Treatment
ENSMUSG00000057788	0.0165208	3.37839	0.205409	0.838398	0.961603	-6.60465	Treatment
ENSMUSG00000057789	0.00623131	3.04763	0.0903307	0.92852	0.982532	-6.583	Treatment
ENSMUSG00000057802	-0.652435	-0.833172	-2.70822	0.0102485	0.231852	-2.68699	Treatment
ENSMUSG00000057835	0.0995319	1.89307	1.08516	0.284997	0.711527	-5.62832	Treatment
ENSMUSG00000057836	-0.152362	0.436488	-0.791073	0.434033	0.806209	-5.49674	Treatment
ENSMUSG00000057841	-0.0972378	5.15088	-2.53766	0.0155866	0.267471	-4.06053	Treatment
ENSMUSG00000057842	0.0773585	2.816	0.874876	0.387385	0.780964	-6.0854	Treatment
ENSMUSG00000057858	0.0293639	4.61061	0.586862	0.560924	0.867519	-6.78277	Treatment
ENSMUSG00000057863	-0.0174734	3.29405	-0.221373	0.826041	0.958673	-6.57349	Treatment
ENSMUSG00000057880	-0.0192682	9.29473	-0.679938	0.500851	0.84236	-7.29795	Treatment
ENSMUSG00000057894	-0.0358945	6.01538	-0.928968	0.359034	0.76364	-6.7855	Treatment
ENSMUSG00000057895	0.0365101	2.8824	0.576089	0.568105	0.870392	-6.3369	Treatment
ENSMUSG00000057897	0.0513756	8.45527	1.3319	0.191185	0.636091	-6.57903	Treatment
ENSMUSG00000057899	0.000367761	1.20524	0.00318489	0.997476	0.999389	-5.96225	Treatment
ENSMUSG00000057914	0.0133805	7.12372	0.554024	0.582955	0.877098	-7.15439	Treatment
ENSMUSG00000057948	0.754773	-0.683262	2.82378	0.00765565	0.210452	-2.45159	Treatment
ENSMUSG00000057963	0.0294426	5.36388	0.956776	0.345001	0.752906	-6.6153	Treatment
ENSMUSG00000057967	-0.0672553	1.05377	-0.384935	0.702529	0.917522	-5.89814	Treatment
ENSMUSG00000057969	-0.0696668	1.94926	-0.545751	0.588571	0.879258	-6.05105	Treatment
ENSMUSG00000057982	-0.0100426	4.64325	-0.254419	0.800606	0.951146	-6.91062	Treatment
ENSMUSG00000058006	-0.00325064	7.45945	-0.0861966	0.931783	0.983482	-7.39334	Treatment
ENSMUSG00000058013	0.0399295	7.05682	1.1627	0.252527	0.685936	-6.66875	Treatment
ENSMUSG00000058019	0.0281819	-0.171873	0.101958	0.919351	0.980302	-5.60328	Treatment
ENSMUSG00000058056	-0.0941642	3.8562	-1.47818	0.147974	0.585341	-5.70761	Treatment
ENSMUSG00000058064	-0.167772	0.473571	-0.761382	0.451341	0.814919	-5.58769	Treatment
ENSMUSG00000058070	0.0292457	6.15519	0.542225	0.590972	0.880287	-7.05773	Treatment
ENSMUSG00000058076	-0.0249024	5.41581	-0.498716	0.620984	0.890785	-7.00991	Treatment
ENSMUSG00000058093	-0.0143297	3.5523	-0.19261	0.848337	0.964596	-6.70252	Treatment
ENSMUSG00000058099	0.138948	2.29851	0.905188	0.371327	0.772625	-5.97443	Treatment
ENSMUSG00000058135	-0.00463478	7.2027	-0.113487	0.910269	0.978444	-7.37693	Treatment
ENSMUSG00000058145	0.139499	3.36453	1.78687	0.082301	0.484717	-5.10678	Treatment
ENSMUSG00000058152	-0.0162627	4.20576	-0.210525	0.834434	0.960509	-6.82611	Treatment
ENSMUSG00000058153	0.0726661	7.7719	1.84934	0.0725529	0.462518	-5.7424	Treatment
ENSMUSG00000058159	-0.0905966	1.14813	-0.726112	0.47242	0.828454	-5.79674	Treatment
ENSMUSG00000058173	0.117271	0.560729	0.748339	0.459071	0.819293	-5.62651	Treatment
ENSMUSG00000058174	0.00642288	3.99779	0.104797	0.917113	0.979681	-6.8446	Treatment
ENSMUSG00000058183	-0.272693	1.06163	-1.91009	0.064036	0.44413	-4.32752	Treatment
ENSMUSG00000058192	-0.0759782	5.78319	-1.5438	0.131299	0.562616	-6.00088	Treatment
ENSMUSG00000058230	0.00985669	8.70461	0.43829	0.66377	0.90399	-7.38855	Treatment
ENSMUSG00000058239	-0.090508	4.6415	-2.03275	0.0494316	0.409252	-5.00606	Treatment
ENSMUSG00000058240	-0.0379283	5.92714	-1.01618	0.31626	0.734286	-6.69205	Treatment
ENSMUSG00000058248	0.0418662	5.06487	0.79792	0.430099	0.804426	-6.72378	Treatment
ENSMUSG00000058254	-0.0231584	9.03026	-0.503678	0.617527	0.889658	-7.39116	Treatment
ENSMUSG00000058258	0.10635	2.42335	1.11261	0.273179	0.703085	-5.76405	Treatment
ENSMUSG00000058260	0.368919	-0.646793	0.938375	0.354245	0.76057	-5.18471	Treatment
ENSMUSG00000058267	-0.0156066	4.01983	-0.279201	0.781673	0.94526	-6.81486	Treatment
ENSMUSG00000058281	-0.345625	0.654407	-2.04925	0.0477074	0.405192	-4.00164	Treatment
ENSMUSG00000058290	0.4118	-0.138079	3.12702	0.00346702	0.155875	-1.81201	Treatment
ENSMUSG00000058291	-0.121262	5.73345	-3.57725	0.00100533	0.0934649	-1.58385	Treatment
ENSMUSG00000058297	-0.0165291	9.88467	-0.590082	0.558786	0.866395	-7.38119	Treatment
ENSMUSG00000058298	-0.0307709	3.62164	-0.406681	0.686627	0.911881	-6.65317	Treatment
ENSMUSG00000058301	0.0444323	5.62813	0.601786	0.551052	0.863546	-7.0001	Treatment
ENSMUSG00000058317	-0.0671168	5.84429	-1.52273	0.136479	0.571005	-6.0632	Treatment
ENSMUSG00000058318	0.049765	6.14876	1.63083	0.111563	0.534132	-5.94604	Treatment
ENSMUSG00000058325	-0.0252165	6.26144	-0.478006	0.635508	0.89612	-7.15579	Treatment
ENSMUSG00000058331	-0.0197183	2.1657	-0.211065	0.834015	0.960509	-6.29054	Treatment
ENSMUSG00000058351	-0.00476175	1.8846	-0.0522849	0.958588	0.989928	-6.11033	Treatment
ENSMUSG00000058355	0.0283389	6.74125	0.71941	0.476488	0.830595	-7.02906	Treatment
ENSMUSG00000058385	0.239023	0.457357	1.5402	0.132174	0.563649	-4.71686	Treatment
ENSMUSG00000058388	0.108676	5.08992	2.56528	0.0145771	0.259932	-4.00244	Treatment
ENSMUSG00000058392	0.0547792	4.54799	1.64099	0.109426	0.530201	-5.61144	Treatment
ENSMUSG00000058396	-0.319732	0.483898	-1.70555	0.0966249	0.50911	-4.48497	Treatment
ENSMUSG00000058400	0.133784	0.473049	0.519448	0.606597	0.885533	-5.73962	Treatment
ENSMUSG00000058402	-0.0351899	4.94267	-0.78668	0.436568	0.80731	-6.74577	Treatment
ENSMUSG00000058407	-0.0132246	5.45759	-0.312472	0.756468	0.937254	-7.09118	Treatment
ENSMUSG00000058420	-0.0837863	5.06465	-1.60507	0.117132	0.542201	-5.78982	Treatment
ENSMUSG00000058440	0.0776616	4.38788	1.55201	0.129324	0.559893	-5.72466	Treatment
ENSMUSG00000058441	-0.0701731	6.86277	-2.51317	0.0165347	0.273585	-4.28016	Treatment
ENSMUSG00000058443	-0.404572	1.60422	-2.43328	0.0200059	0.294704	-3.45182	Treatment
ENSMUSG00000058444	-0.0366711	5.07199	-1.06818	0.292483	0.71771	-6.49122	Treatment
ENSMUSG00000058446	-0.0202035	5.38693	-0.498408	0.621199	0.890823	-6.96539	Treatment
ENSMUSG00000058454	-0.0712093	5.31528	-1.62232	0.113377	0.535517	-5.82565	Treatment
ENSMUSG00000058486	-0.0827502	4.07841	-1.12175	0.269326	0.700726	-6.22061	Treatment
ENSMUSG00000058488	0.326829	2.95289	1.36567	0.180435	0.625214	-5.67641	Treatment
ENSMUSG00000058498	0.099487	3.35218	1.15492	0.255658	0.688649	-6.00877	Treatment
ENSMUSG00000058503	-0.0527415	4.68264	-1.11148	0.273658	0.703796	-6.37704	Treatment
ENSMUSG00000058542	0.262066	-2.24963	0.557944	0.580303	0.875568	-5.17166	Treatment
ENSMUSG00000058546	-0.0437272	4.69023	-0.840834	0.405938	0.791372	-6.64775	Treatment
ENSMUSG00000058546	-0.0437272	4.69023	-0.840834	0.405938	0.791372	-6.64775	Treatment
ENSMUSG00000058558	-0.00443768	5.03997	-0.0934451	0.926063	0.981914	-7.08116	Treatment
ENSMUSG00000058567	0.624743	0.355308	4.38168	9.60947e-05	0.0280236	1.23856	Treatment
ENSMUSG00000058569	-0.111485	4.82105	-2.60715	0.013161	0.251001	-3.8464	Treatment
ENSMUSG00000058571	-0.0091933	4.67126	-0.186461	0.85312	0.966062	-6.96422	Treatment
ENSMUSG00000058586	-0.0693929	1.65787	-0.536678	0.594759	0.880899	-6.01739	Treatment
ENSMUSG00000058587	0.136139	5.44629	2.64289	0.0120533	0.245058	-3.87585	Treatment
ENSMUSG00000058589	0.0719656	8.36396	1.67323	0.102868	0.521464	-6.06509	Treatment
ENSMUSG00000058594	0.0250258	5.61717	0.713964	0.479809	0.832586	-6.89815	Treatment
ENSMUSG00000058600	-0.0615776	4.28086	-1.13486	0.263864	0.696867	-6.27401	Treatment
ENSMUSG00000058603	-0.245422	1.36816	-1.83248	0.0750825	0.468206	-4.48857	Treatment
ENSMUSG00000058620	0.701839	1.49358	3.27909	0.00229968	0.137568	-1.56155	Treatment
ENSMUSG00000058624	0.121856	4.95333	0.639505	0.526505	0.852345	-6.80727	Treatment
ENSMUSG00000058638	0.00330165	4.02878	0.0365495	0.971044	0.993165	-6.84376	Treatment
ENSMUSG00000058655	-0.0196482	7.20325	-0.578813	0.566285	0.869602	-7.18615	Treatment
ENSMUSG00000058656	-0.0558973	6.71728	-1.19777	0.23876	0.674153	-6.59574	Treatment
ENSMUSG00000058665	-0.170037	3.6866	-1.60928	0.116207	0.541007	-5.47348	Treatment
ENSMUSG00000058669	0.144332	-0.816399	0.492769	0.625139	0.892726	-5.38108	Treatment
ENSMUSG00000058672	-0.0390588	6.23085	-0.704993	0.485308	0.835127	-7.01599	Treatment
ENSMUSG00000058690	-0.00176656	8.16349	-0.0719937	0.943002	0.98586	-7.42208	Treatment
ENSMUSG00000058704	0.0168793	5.40911	0.31579	0.753968	0.936473	-7.09631	Treatment
ENSMUSG00000058706	-0.0162958	4.90815	-0.431624	0.668564	0.90539	-6.95569	Treatment
ENSMUSG00000058709	0.0437541	4.40783	0.760713	0.451735	0.81513	-6.63139	Treatment
ENSMUSG00000058715	0.0314052	1.85399	0.328218	0.74463	0.933802	-6.09485	Treatment
ENSMUSG00000058729	-0.147179	2.67253	-1.57445	0.124047	0.552235	-5.27184	Treatment
ENSMUSG00000058740	-0.0681344	7.113	-1.42875	0.161614	0.602574	-6.34542	Treatment
ENSMUSG00000058743	-0.0486238	-0.313066	-0.218085	0.828582	0.959763	-5.61814	Treatment
ENSMUSG00000058748	0.0327406	3.79678	0.461095	0.647478	0.899261	-6.68948	Treatment
ENSMUSG00000058756	-0.0380017	7.83109	-1.48986	0.144887	0.582418	-6.25845	Treatment
ENSMUSG00000058761	-0.0502142	5.45101	-1.32642	0.192974	0.637928	-6.23179	Treatment
ENSMUSG00000058773	-0.272557	-0.311253	-1.81004	0.0785637	0.477315	-4.22363	Treatment
ENSMUSG00000058793	-0.0364398	9.38627	-1.00994	0.319199	0.736773	-7.00758	Treatment
ENSMUSG00000058799	0.0170204	5.94233	0.262025	0.794781	0.949865	-7.1977	Treatment
ENSMUSG00000058806	0.356247	-0.540436	1.38179	0.175469	0.619035	-4.71603	Treatment
ENSMUSG00000058833	-0.191641	3.3056	-3.33757	0.00195956	0.126551	-1.7474	Treatment
ENSMUSG00000058835	0.020017	6.43722	0.647417	0.52143	0.849477	-7.07101	Treatment
ENSMUSG00000058881	0.00563683	5.29846	0.137453	0.891431	0.974732	-7.07914	Treatment
ENSMUSG00000058886	0.0113828	5.22198	0.24096	0.81094	0.954623	-7.01752	Treatment
ENSMUSG00000058897	0.0210424	7.01158	0.549414	0.586081	0.87811	-7.17921	Treatment
ENSMUSG00000058900	0.382677	1.39103	3.73546	0.000641142	0.0814032	-0.371597	Treatment
ENSMUSG00000058905	-0.228464	0.958798	-1.08413	0.285446	0.711607	-5.35698	Treatment
ENSMUSG00000058925	-0.276699	-0.230053	-1.27233	0.211336	0.653393	-4.95609	Treatment
ENSMUSG00000058966	-0.0650448	6.01084	-1.06218	0.295161	0.719644	-6.6633	Treatment
ENSMUSG00000058975	-0.0407026	8.51308	-1.57202	0.124611	0.552235	-6.2565	Treatment
ENSMUSG00000058979	0.0131157	4.84623	0.248259	0.805331	0.952395	-7.00417	Treatment
ENSMUSG00000058997	0.00295443	7.02057	0.135588	0.892895	0.975246	-7.31958	Treatment
ENSMUSG00000059003	0.0806126	8.21765	1.18757	0.242705	0.678137	-6.72796	Treatment
ENSMUSG00000059005	0.0323449	6.29496	0.712776	0.480535	0.832872	-7.01987	Treatment
ENSMUSG00000059013	-0.106948	4.46572	-2.39931	0.0216737	0.307385	-4.22689	Treatment
ENSMUSG00000059022	-0.210357	0.931922	-1.51525	0.138358	0.574295	-4.85305	Treatment
ENSMUSG00000059040	-0.0551673	2.86777	-0.635537	0.529059	0.853344	-6.27963	Treatment
ENSMUSG00000059049	-0.0164563	3.229	-0.214862	0.831076	0.960255	-6.59811	Treatment
ENSMUSG00000059058	0.469466	-0.434297	1.91598	0.0632576	0.443304	-4.06976	Treatment
ENSMUSG00000059070	-0.0069368	3.55862	-0.108367	0.9143	0.979195	-6.67896	Treatment
ENSMUSG00000059119	0.00897622	6.16446	0.22232	0.825309	0.958673	-7.22458	Treatment
ENSMUSG00000059136	0.827371	-1.57953	2.05159	0.0474669	0.40488	-3.78418	Treatment
ENSMUSG00000059142	0.0768816	5.31406	1.69524	0.0985808	0.511671	-5.6757	Treatment
ENSMUSG00000059146	-0.0494593	8.98165	-1.04314	0.303773	0.726747	-6.93827	Treatment
ENSMUSG00000059146	-0.0494593	8.98165	-1.04314	0.303773	0.726747	-6.93827	Treatment
ENSMUSG00000059149	0.0393401	5.19079	0.601224	0.551422	0.863546	-6.92327	Treatment
ENSMUSG00000059173	0.114139	5.49844	0.898938	0.374602	0.774231	-6.73342	Treatment
ENSMUSG00000059182	0.0215271	4.4994	0.400979	0.690783	0.912929	-6.83804	Treatment
ENSMUSG00000059183	0.0220762	2.99225	0.256622	0.798917	0.950698	-6.48523	Treatment
ENSMUSG00000059187	-0.0928534	4.72592	-1.07892	0.287731	0.713605	-6.41406	Treatment
ENSMUSG00000059203	-0.0609725	3.10758	-0.776688	0.442368	0.8096	-6.25605	Treatment
ENSMUSG00000059208	0.0200553	6.23562	0.602693	0.550455	0.862961	-7.06187	Treatment
ENSMUSG00000059213	0.670912	4.51927	3.38664	0.00171184	0.119216	-1.76941	Treatment
ENSMUSG00000059244	0.062808	-0.107186	0.316702	0.753282	0.936473	-5.66392	Treatment
ENSMUSG00000059246	-0.0152204	3.02161	-0.1087	0.914038	0.979087	-6.52111	Treatment
ENSMUSG00000059248	-0.0225666	5.36497	-0.493035	0.624954	0.892709	-6.99251	Treatment
ENSMUSG00000059263	-0.00942639	6.81402	-0.292717	0.771403	0.941934	-7.261	Treatment
ENSMUSG00000059273	0.0474615	6.09303	1.57647	0.123582	0.551804	-6.02475	Treatment
ENSMUSG00000059277	0.0840724	2.3017	0.849013	0.401431	0.789171	-6.00555	Treatment
ENSMUSG00000059278	-0.00145571	2.15338	-0.0125962	0.990019	0.997555	-6.30648	Treatment
ENSMUSG00000059288	0.021855	5.35028	0.441509	0.66146	0.903421	-7.01548	Treatment
ENSMUSG00000059291	-0.132027	4.33636	-2.17465	0.0362415	0.36758	-4.66903	Treatment
ENSMUSG00000059291	-0.132027	4.33636	-2.17465	0.0362415	0.36758	-4.66903	Treatment
ENSMUSG00000059316	0.0351153	5.83166	0.823151	0.41579	0.795898	-6.85723	Treatment
ENSMUSG00000059323	-0.102774	3.87003	-1.34037	0.188442	0.63405	-5.90993	Treatment
ENSMUSG00000059325	-0.123831	3.51017	-1.30754	0.19924	0.644684	-5.84478	Treatment
ENSMUSG00000059326	-0.0799554	4.39043	-1.06467	0.294048	0.71927	-6.33612	Treatment
ENSMUSG00000059327	0.0101144	2.15197	0.127723	0.899072	0.977359	-6.26852	Treatment
ENSMUSG00000059336	0.0295516	4.94952	0.457903	0.649748	0.899622	-6.93339	Treatment
ENSMUSG00000059355	0.0582429	1.31878	0.558299	0.580063	0.875348	-5.90209	Treatment
ENSMUSG00000059361	-0.0448728	7.37652	-1.60824	0.116434	0.541556	-6.10243	Treatment
ENSMUSG00000059363	-0.194783	1.73325	-1.72471	0.0930739	0.504687	-4.7603	Treatment
ENSMUSG00000059401	0.0129838	6.25708	0.279331	0.781574	0.94526	-7.23206	Treatment
ENSMUSG00000059409	-0.0400798	6.30556	-0.770991	0.445695	0.811432	-6.96922	Treatment
ENSMUSG00000059412	-0.227852	-0.478707	-0.937489	0.354695	0.760747	-5.17612	Treatment
ENSMUSG00000059423	-0.0300804	5.23587	-0.691849	0.493428	0.838356	-6.87466	Treatment
ENSMUSG00000059434	0.0335157	1.01161	0.178086	0.859644	0.9674	-5.96754	Treatment
ENSMUSG00000059436	-0.0702015	5.8127	-1.6948	0.0986661	0.511671	-5.78006	Treatment
ENSMUSG00000059439	-0.0147522	5.94282	-0.484319	0.631065	0.895098	-7.10987	Treatment
ENSMUSG00000059447	0.010961	5.44141	0.255086	0.800094	0.950902	-7.12081	Treatment
ENSMUSG00000059456	0.673817	5.22983	4.77766	2.90034e-05	0.0154663	1.99052	Treatment
ENSMUSG00000059474	0.0317385	6.16736	0.644795	0.523109	0.850385	-7.04685	Treatment
ENSMUSG00000059475	-0.0536447	5.59216	-1.15424	0.255936	0.688649	-6.5109	Treatment
ENSMUSG00000059479	-0.247391	-1.03067	-0.962574	0.342121	0.751352	-5.05553	Treatment
ENSMUSG00000059482	-0.0167819	4.8091	-0.311055	0.757535	0.9377	-6.9662	Treatment
ENSMUSG00000059486	-0.00721909	6.28707	-0.240341	0.811416	0.954691	-7.21327	Treatment
ENSMUSG00000059493	-0.0680987	5.39668	-1.17476	0.247731	0.682531	-6.39858	Treatment
ENSMUSG00000059495	-0.0378906	8.8868	-1.49243	0.144215	0.581594	-6.40603	Treatment
ENSMUSG00000059498	-0.113745	1.5737	-0.810925	0.422687	0.799646	-5.83461	Treatment
ENSMUSG00000059518	-0.0418576	3.48031	-0.907916	0.369903	0.772099	-6.24895	Treatment
ENSMUSG00000059534	0.0340931	4.15178	0.477059	0.636176	0.89612	-6.75136	Treatment
ENSMUSG00000059540	0.0372844	4.47711	0.710337	0.482028	0.833449	-6.6552	Treatment
ENSMUSG00000059552	0.0752868	3.98647	1.06147	0.29548	0.71975	-6.25258	Treatment
ENSMUSG00000059554	-0.014979	4.54817	-0.358902	0.721744	0.924347	-6.8911	Treatment
ENSMUSG00000059555	0.242466	0.791874	1.44387	0.15734	0.596507	-4.93472	Treatment
ENSMUSG00000059585	-0.0900415	0.561445	-0.525691	0.602296	0.884071	-5.77474	Treatment
ENSMUSG00000059586	0.129692	4.45223	2.99617	0.00490211	0.179326	-2.84824	Treatment
ENSMUSG00000059588	0.0231224	3.614	0.307798	0.759993	0.938566	-6.62863	Treatment
ENSMUSG00000059602	-0.0495463	5.93075	-1.0691	0.292072	0.717508	-6.65827	Treatment
ENSMUSG00000059645	0.0490676	0.634584	0.345548	0.731674	0.928978	-5.84972	Treatment
ENSMUSG00000059659	-0.0434751	2.45799	-0.347705	0.730067	0.928564	-6.32491	Treatment
ENSMUSG00000059669	0.0277813	4.01027	0.49122	0.626224	0.893429	-6.70777	Treatment
ENSMUSG00000059674	-0.240943	4.67943	-3.88066	0.000421846	0.0663843	-0.575198	Treatment
ENSMUSG00000059689	0.0673246	3.55335	1.19538	0.23968	0.675025	-6.01578	Treatment
ENSMUSG00000059708	-0.0354968	5.34414	-1.18851	0.24234	0.67781	-6.36532	Treatment
ENSMUSG00000059713	-0.0704799	6.01503	-1.30306	0.200749	0.646382	-6.39857	Treatment
ENSMUSG00000059714	-0.0584674	4.93599	-1.02646	0.311455	0.731655	-6.51985	Treatment
ENSMUSG00000059734	-0.0641476	3.81245	-0.930025	0.358494	0.763554	-6.34319	Treatment
ENSMUSG00000059742	0.0267869	7.25473	0.364732	0.717425	0.923021	-7.30739	Treatment
ENSMUSG00000059743	-0.294071	0.902392	-1.91999	0.0627334	0.443304	-4.24702	Treatment
ENSMUSG00000059772	-0.0358699	3.23667	-0.647026	0.521681	0.849694	-6.41944	Treatment
ENSMUSG00000059791	-0.126612	-0.218093	-0.615178	0.54227	0.859629	-5.47511	Treatment
ENSMUSG00000059796	0.0674383	5.67186	1.46902	0.15043	0.587615	-6.11867	Treatment
ENSMUSG00000059810	0.0356425	4.36028	0.469713	0.641365	0.898056	-6.80875	Treatment
ENSMUSG00000059811	-0.0644696	6.55163	-2.53979	0.0155063	0.266736	-4.2538	Treatment
ENSMUSG00000059820	-0.0447227	3.84402	-1.05038	0.300476	0.724851	-6.20942	Treatment
ENSMUSG00000059824	0.00222122	4.99245	0.0232025	0.981616	0.995321	-7.04236	Treatment
ENSMUSG00000059834	-0.00338847	5.81403	-0.0906841	0.928242	0.982349	-7.16419	Treatment
ENSMUSG00000059839	-0.023539	4.46445	-0.544734	0.589263	0.87963	-6.75341	Treatment
ENSMUSG00000059842	-0.162101	3.01422	-1.70763	0.0962344	0.50868	-5.15788	Treatment
ENSMUSG00000059851	-0.0385969	4.53858	-0.632592	0.53096	0.854591	-6.74839	Treatment
ENSMUSG00000059852	0.060062	1.64374	0.392788	0.69677	0.914977	-6.08105	Treatment
ENSMUSG00000059854	0.153994	3.67586	1.38594	0.174211	0.618394	-5.80859	Treatment
ENSMUSG00000059857	0.0602887	7.54016	1.16244	0.252633	0.685936	-6.66535	Treatment
ENSMUSG00000059866	-0.0301668	3.4218	-0.430561	0.66933	0.905729	-6.56834	Treatment
ENSMUSG00000059878	-0.15211	4.4983	-2.04952	0.04768	0.405192	-4.94494	Treatment
ENSMUSG00000059883	-0.0888524	1.7166	-0.838118	0.407442	0.792252	-5.81361	Treatment
ENSMUSG00000059887	0.49903	0.588103	2.58799	0.0137925	0.254427	-3.00096	Treatment
ENSMUSG00000059890	-0.00755087	6.93571	-0.28688	0.775833	0.943371	-7.30767	Treatment
ENSMUSG00000059895	0.0537217	4.50178	1.13164	0.265198	0.698317	-6.32386	Treatment
ENSMUSG00000059897	-0.0397583	4.22492	-0.568375	0.573275	0.873274	-6.73717	Treatment
ENSMUSG00000059898	-0.0871408	-0.623915	-0.350835	0.727738	0.927383	-5.48238	Treatment
ENSMUSG00000059920	0.00420283	5.19424	0.106648	0.915655	0.979526	-7.07766	Treatment
ENSMUSG00000059921	0.00169653	7.67159	0.0434908	0.965548	0.992091	-7.3732	Treatment
ENSMUSG00000059923	0.00563011	6.60949	0.20754	0.836746	0.961166	-7.28315	Treatment
ENSMUSG00000059939	-0.0577119	3.96124	-0.765799	0.44874	0.813477	-6.53584	Treatment
ENSMUSG00000059970	0.0541898	3.99767	0.683212	0.498805	0.841364	-6.58581	Treatment
ENSMUSG00000059974	0.00287623	7.80808	0.0938719	0.925726	0.981706	-7.43007	Treatment
ENSMUSG00000059975	-0.0751423	4.49767	-1.71627	0.094624	0.507055	-5.49029	Treatment
ENSMUSG00000059981	0.0416904	7.00761	1.27661	0.209837	0.651744	-6.54975	Treatment
ENSMUSG00000059991	0.215302	3.43589	2.49964	0.0170808	0.277518	-3.74021	Treatment
ENSMUSG00000059995	-0.00509505	6.78876	-0.197715	0.84437	0.963309	-7.20249	Treatment
ENSMUSG00000060002	-0.0346221	7.30809	-0.830009	0.411952	0.79422	-6.97731	Treatment
ENSMUSG00000060012	-0.0688202	6.95678	-2.00136	0.0528619	0.418767	-5.31795	Treatment
ENSMUSG00000060032	0.0321334	2.36324	0.46633	0.643762	0.898581	-6.22034	Treatment
ENSMUSG00000060036	-0.0175662	5.77956	-0.36718	0.715614	0.922773	-7.13329	Treatment
ENSMUSG00000060038	-0.111458	3.59819	-1.40441	0.168683	0.612685	-5.77135	Treatment
ENSMUSG00000060044	-0.373302	1.53154	-3.39893	0.00165467	0.116539	-1.25406	Treatment
ENSMUSG00000060063	0.164998	0.539804	0.687404	0.496191	0.839868	-5.61329	Treatment
ENSMUSG00000060073	0.0110735	5.61626	0.33446	0.739955	0.931713	-7.0769	Treatment
ENSMUSG00000060090	-0.0214883	4.70657	-0.422075	0.675456	0.908006	-6.89651	Treatment
ENSMUSG00000060093	0.0486048	0.59183	0.29404	0.7704	0.941606	-5.84909	Treatment
ENSMUSG00000060098	-0.150169	4.51022	-2.56636	0.0145389	0.259932	-3.89256	Treatment
ENSMUSG00000060121	-0.119716	1.93805	-1.17183	0.24889	0.683515	-5.60555	Treatment
ENSMUSG00000060126	-0.0263645	6.09792	-0.828543	0.412771	0.794793	-6.90121	Treatment
ENSMUSG00000060143	-0.254634	0.41578	-1.20596	0.235626	0.671714	-5.16248	Treatment
ENSMUSG00000060147	0.102611	4.10553	2.49381	0.0173213	0.277624	-3.93188	Treatment
ENSMUSG00000060149	-0.16518	2.23469	-2.00756	0.052168	0.416587	-4.42758	Treatment
ENSMUSG00000060152	-0.10139	2.80281	-0.923259	0.361961	0.764904	-6.0806	Treatment
ENSMUSG00000060166	-0.0568567	5.82259	-1.60169	0.117881	0.544621	-5.90134	Treatment
ENSMUSG00000060176	0.127457	1.93201	1.20407	0.236345	0.672224	-5.54304	Treatment
ENSMUSG00000060181	0.0549637	4.39077	0.992117	0.327699	0.742554	-6.43573	Treatment
ENSMUSG00000060206	-0.0212195	7.7752	-0.881466	0.383857	0.779153	-7.00782	Treatment
ENSMUSG00000060212	-0.0329505	6.55354	-1.02415	0.312533	0.732069	-6.74018	Treatment
ENSMUSG00000060216	-0.0507778	5.04267	-1.12512	0.267914	0.700572	-6.41312	Treatment
ENSMUSG00000060224	0.166992	1.42235	1.28683	0.206287	0.649594	-5.28506	Treatment
ENSMUSG00000060227	-0.00318131	7.28498	-0.06903	0.945344	0.986179	-7.37695	Treatment
ENSMUSG00000060240	-0.0732412	7.55891	-2.41125	0.0210736	0.304661	-4.63368	Treatment
ENSMUSG00000060244	-0.0376115	0.0982258	-0.210923	0.834125	0.960509	-5.74927	Treatment
ENSMUSG00000060257	-0.110545	5.44515	-2.99622	0.00490142	0.179326	-3.02981	Treatment
ENSMUSG00000060260	0.224934	3.2818	2.78556	0.00843653	0.216645	-3.09291	Treatment
ENSMUSG00000060261	-0.0132892	7.75852	-0.375526	0.709452	0.920807	-7.35279	Treatment
ENSMUSG00000060275	0.0802596	2.87049	0.904553	0.371659	0.772968	-6.09648	Treatment
ENSMUSG00000060279	0.0202093	7.11825	0.537814	0.593984	0.880549	-7.19427	Treatment
ENSMUSG00000060284	0.360679	2.47008	3.66856	0.000776102	0.0837293	-0.708156	Treatment
ENSMUSG00000060288	-0.166959	2.78331	-2.5663	0.0145411	0.259932	-3.43033	Treatment
ENSMUSG00000060301	0.122342	5.25012	2.40737	0.0212669	0.305678	-4.36231	Treatment
ENSMUSG00000060314	-0.0574259	5.56195	-1.25715	0.216719	0.657622	-6.34243	Treatment
ENSMUSG00000060336	-0.0116193	2.51704	-0.103194	0.918376	0.980121	-6.42536	Treatment
ENSMUSG00000060371	-0.0760611	8.3593	-1.54539	0.130916	0.562085	-6.2689	Treatment
ENSMUSG00000060373	-0.0657399	6.63255	-1.87243	0.069208	0.454182	-5.5983	Treatment
ENSMUSG00000060376	0.0470482	4.1216	0.687363	0.496216	0.839868	-6.60293	Treatment
ENSMUSG00000060380	-0.0147389	1.47615	-0.14167	0.888123	0.973566	-6.11197	Treatment
ENSMUSG00000060397	-0.0851558	3.8355	-1.53978	0.132275	0.563649	-5.61446	Treatment
ENSMUSG00000060402	0.164382	4.02947	2.62502	0.012596	0.248077	-3.63082	Treatment
ENSMUSG00000060419	-0.116577	1.35468	-0.72519	0.472978	0.828777	-5.74642	Treatment
ENSMUSG00000060424	0.107747	3.53544	2.13161	0.0398672	0.381776	-4.51933	Treatment
ENSMUSG00000060427	0.0212115	4.02559	0.467843	0.64269	0.89838	-6.72769	Treatment
ENSMUSG00000060429	0.00942697	4.1483	0.176851	0.860607	0.967671	-6.82701	Treatment
ENSMUSG00000060445	0.287408	1.86386	1.82019	0.0769728	0.473351	-4.66812	Treatment
ENSMUSG00000060450	-0.0471921	7.96911	-1.49081	0.14464	0.581866	-6.3276	Treatment
ENSMUSG00000060475	-0.071792	4.96765	-1.87297	0.0691324	0.454182	-5.34631	Treatment
ENSMUSG00000060477	0.0023365	3.74329	0.0457628	0.96375	0.991539	-6.71701	Treatment
ENSMUSG00000060487	0.0338668	7.00745	0.904215	0.371836	0.773003	-6.87303	Treatment
ENSMUSG00000060510	0.0422423	6.90091	1.28846	0.205728	0.649464	-6.50362	Treatment
ENSMUSG00000060512	0.157311	0.602536	0.986058	0.330623	0.743927	-5.41803	Treatment
ENSMUSG00000060519	-0.0891665	3.67721	-1.28072	0.208404	0.651316	-5.93041	Treatment
ENSMUSG00000060530	-0.0795298	6.00986	-1.84236	0.0735919	0.464812	-5.54903	Treatment
ENSMUSG00000060530	-0.0795298	6.00986	-1.84236	0.0735919	0.464812	-5.54903	Treatment
ENSMUSG00000060534	-0.0661044	6.73892	-1.67863	0.101803	0.519632	-5.87979	Treatment
ENSMUSG00000060538	-0.0457608	2.38059	-0.458757	0.64914	0.899622	-6.26755	Treatment
ENSMUSG00000060548	0.0512622	5.37598	1.16001	0.253606	0.686624	-6.44539	Treatment
ENSMUSG00000060568	-0.0761404	5.5038	-1.60385	0.117403	0.543184	-5.85462	Treatment
ENSMUSG00000060572	-0.108067	0.700098	-0.850718	0.400495	0.788862	-5.49439	Treatment
ENSMUSG00000060579	0.249068	1.42757	1.8224	0.0766291	0.472278	-4.55189	Treatment
ENSMUSG00000060591	-0.430423	1.17649	-2.06735	0.0458776	0.40087	-4.04791	Treatment
ENSMUSG00000060594	0.0594984	1.57607	0.403652	0.688833	0.912548	-6.05447	Treatment
ENSMUSG00000060600	0.181255	1.95318	1.76204	0.0864713	0.493246	-4.78312	Treatment
ENSMUSG00000060601	-0.0619695	4.90923	-1.19706	0.239032	0.674218	-6.325	Treatment
ENSMUSG00000060621	0.0208339	-0.750496	0.0788392	0.937593	0.984255	-5.57007	Treatment
ENSMUSG00000060636	0.0883769	3.56644	1.50425	0.141158	0.578217	-5.59714	Treatment
ENSMUSG00000060639	-0.0846064	1.37164	-0.564406	0.575945	0.874536	-5.96124	Treatment
ENSMUSG00000060657	-0.0514876	8.98663	-1.85243	0.072098	0.462435	-5.83127	Treatment
ENSMUSG00000060671	0.0286104	6.67456	0.849006	0.401435	0.789171	-6.94485	Treatment
ENSMUSG00000060675	0.0291337	5.21871	0.512236	0.611585	0.886916	-6.96688	Treatment
ENSMUSG00000060678	0.249953	2.47054	1.84485	0.0732203	0.463333	-4.76889	Treatment
ENSMUSG00000060679	-0.0197986	4.73682	-0.559274	0.579405	0.875348	-6.80671	Treatment
ENSMUSG00000060681	-0.0624745	7.57091	-2.0646	0.0461507	0.401004	-5.2997	Treatment
ENSMUSG00000060703	-0.122021	2.54135	-1.18395	0.244116	0.67972	-5.73734	Treatment
ENSMUSG00000060708	-0.167949	2.06924	-1.65373	0.106794	0.528001	-4.98077	Treatment
ENSMUSG00000060715	0.185204	-0.544887	0.945988	0.350401	0.756493	-5.19885	Treatment
ENSMUSG00000060716	-0.0239202	7.04594	-0.975653	0.335685	0.746324	-6.81076	Treatment
ENSMUSG00000060730	-0.302829	-0.22594	-1.28246	0.207799	0.651108	-4.93333	Treatment
ENSMUSG00000060733	0.00899073	5.60916	0.191194	0.849437	0.964819	-7.16001	Treatment
ENSMUSG00000060735	-0.174908	2.06664	-2.03368	0.0493324	0.409218	-4.34442	Treatment
ENSMUSG00000060739	0.0461488	3.20308	0.649353	0.520193	0.848901	-6.41269	Treatment
ENSMUSG00000060743	-0.0427153	3.20619	-0.606153	0.54818	0.861857	-6.40477	Treatment
ENSMUSG00000060771	0.116527	4.94209	1.85156	0.0722263	0.462435	-5.34994	Treatment
ENSMUSG00000060780	0.163527	5.48117	3.12204	0.00351353	0.155875	-2.65755	Treatment
ENSMUSG00000060798	0.160043	4.13113	2.84169	0.00731342	0.208975	-3.14167	Treatment
ENSMUSG00000060802	0.0119516	5.63182	0.169194	0.866582	0.969364	-7.11778	Treatment
ENSMUSG00000060803	0.0923283	3.57446	0.992323	0.3276	0.742554	-6.22806	Treatment
ENSMUSG00000060808	0.12306	-0.661179	0.550724	0.585192	0.877553	-5.43813	Treatment
ENSMUSG00000060843	-0.0794361	4.42372	-1.11853	0.27068	0.701177	-6.3194	Treatment
ENSMUSG00000060860	-0.164835	2.78905	-1.67133	0.103245	0.52207	-5.14546	Treatment
ENSMUSG00000060862	0.00808158	4.34855	0.128361	0.898571	0.977241	-6.90186	Treatment
ENSMUSG00000060882	0.0298225	7.26733	0.92998	0.358517	0.763554	-6.91445	Treatment
ENSMUSG00000060904	0.156748	4.97255	3.39992	0.00165013	0.116539	-1.93881	Treatment
ENSMUSG00000060923	0.183559	3.17444	2.24091	0.0312308	0.349246	-4.23225	Treatment
ENSMUSG00000060924	0.0167322	7.24007	0.415088	0.680517	0.909934	-7.28913	Treatment
ENSMUSG00000060935	-0.0514252	5.22119	-1.2603	0.215591	0.657622	-6.3048	Treatment
ENSMUSG00000060938	-0.0795951	4.82116	-1.52769	0.135246	0.569016	-5.85428	Treatment
ENSMUSG00000060950	0.137711	1.78761	1.16332	0.252278	0.685774	-5.52549	Treatment
ENSMUSG00000060961	-0.0419704	9.2568	-0.917594	0.36488	0.767777	-7.10208	Treatment
ENSMUSG00000060969	-0.218607	2.97236	-1.59847	0.118597	0.544986	-5.29555	Treatment
ENSMUSG00000060981	0.269829	2.66521	3.08692	0.00385799	0.160515	-2.19347	Treatment
ENSMUSG00000060985	0.0902758	3.18677	1.2476	0.220156	0.661014	-5.87178	Treatment
ENSMUSG00000060988	-0.00383984	6.54276	-0.0524909	0.958425	0.989876	-7.30174	Treatment
ENSMUSG00000060992	-0.0696528	5.58975	-1.72201	0.0935687	0.505694	-5.70362	Treatment
ENSMUSG00000061013	0.0434202	4.13172	0.814782	0.420504	0.798076	-6.52722	Treatment
ENSMUSG00000061024	0.0270541	2.93169	0.300117	0.765798	0.94065	-6.50764	Treatment
ENSMUSG00000061028	-0.0238534	5.79068	-0.432859	0.667675	0.905023	-7.08811	Treatment
ENSMUSG00000061032	-0.0533128	6.39404	-1.28548	0.206756	0.650359	-6.45471	Treatment
ENSMUSG00000061046	0.0867545	4.51192	1.20968	0.234212	0.671166	-6.19334	Treatment
ENSMUSG00000061079	0.0312146	3.67917	0.491576	0.625975	0.893347	-6.63561	Treatment
ENSMUSG00000061080	-0.0548512	10.0104	-1.23914	0.223237	0.662715	-6.81095	Treatment
ENSMUSG00000061086	-0.662757	-0.0798223	-3.18821	0.0029421	0.150253	-1.67075	Treatment
ENSMUSG00000061111	0.109478	4.48059	1.87277	0.069161	0.454182	-5.25172	Treatment
ENSMUSG00000061118	0.0398105	4.0016	0.697996	0.489621	0.836456	-6.5889	Treatment
ENSMUSG00000061119	-0.122878	3.77961	-1.79313	0.0812771	0.482859	-5.17646	Treatment
ENSMUSG00000061130	-0.00777512	6.06475	-0.259048	0.79706	0.950425	-7.15117	Treatment
ENSMUSG00000061132	-0.135138	1.58079	-1.03696	0.306605	0.728886	-5.59591	Treatment
ENSMUSG00000061136	0.0747961	6.21247	2.28947	0.0279616	0.334172	-4.76361	Treatment
ENSMUSG00000061143	-0.100077	4.82809	-2.01487	0.0513611	0.414262	-5.02696	Treatment
ENSMUSG00000061171	0.0475717	2.3761	0.452617	0.653514	0.901093	-6.28208	Treatment
ENSMUSG00000061175	0.0356911	5.194	1.27009	0.212124	0.654501	-6.25617	Treatment
ENSMUSG00000061186	-0.0774064	5.10866	-2.21549	0.033075	0.355728	-4.70486	Treatment
ENSMUSG00000061207	-0.07395	3.72687	-1.37521	0.177484	0.621392	-5.79391	Treatment
ENSMUSG00000061232	-0.110583	2.89284	-1.25899	0.216061	0.657622	-5.71255	Treatment
ENSMUSG00000061244	0.0489331	6.80193	1.43089	0.161004	0.602126	-6.29291	Treatment
ENSMUSG00000061273	-0.0829561	6.20788	-1.84996	0.0724626	0.462518	-5.57875	Treatment
ENSMUSG00000061286	0.0241333	3.52595	0.374691	0.710067	0.921137	-6.6087	Treatment
ENSMUSG00000061288	-0.0966382	6.14863	-2.50559	0.0168388	0.276604	-4.30522	Treatment
ENSMUSG00000061298	-0.0416523	5.09309	-0.868116	0.391026	0.783747	-6.71206	Treatment
ENSMUSG00000061306	0.0480761	5.60662	1.11475	0.272274	0.702365	-6.54968	Treatment
ENSMUSG00000061313	0.00449233	6.2162	0.11288	0.910747	0.978444	-7.26654	Treatment
ENSMUSG00000061315	-0.033353	6.58232	-1.02485	0.312208	0.731904	-6.77237	Treatment
ENSMUSG00000061322	0.162028	2.25488	1.67301	0.102913	0.521464	-4.95472	Treatment
ENSMUSG00000061353	0.0529029	6.61467	0.639274	0.526653	0.852438	-7.06678	Treatment
ENSMUSG00000061360	-0.051572	3.09115	-0.887981	0.38039	0.777186	-6.20827	Treatment
ENSMUSG00000061371	0.0542097	3.18877	0.918291	0.36452	0.767606	-6.18276	Treatment
ENSMUSG00000061374	0.0321719	3.97926	0.600061	0.552188	0.863546	-6.64094	Treatment
ENSMUSG00000061393	-0.065226	4.13762	-1.50528	0.140893	0.578217	-5.75893	Treatment
ENSMUSG00000061410	0.0683153	6.34881	1.98543	0.0546807	0.424694	-5.35144	Treatment
ENSMUSG00000061411	0.0833223	6.43309	2.88392	0.00656231	0.198028	-3.42056	Treatment
ENSMUSG00000061414	0.0983409	2.14402	1.04144	0.304547	0.727232	-5.75608	Treatment
ENSMUSG00000061436	-0.0392783	9.03897	-1.32713	0.192742	0.637928	-6.62977	Treatment
ENSMUSG00000061451	0.00475684	6.93474	0.132368	0.895424	0.976027	-7.3315	Treatment
ENSMUSG00000061455	-0.0861156	5.67307	-1.57262	0.124472	0.552235	-5.97248	Treatment
ENSMUSG00000061458	0.0562336	4.3526	1.55182	0.12937	0.559893	-5.71292	Treatment
ENSMUSG00000061461	0.0441147	3.62064	0.708187	0.483346	0.833849	-6.46077	Treatment
ENSMUSG00000061462	0.0170513	0.95917	0.0814266	0.935549	0.983482	-5.93229	Treatment
ENSMUSG00000061474	0.0953804	1.91678	0.81916	0.418034	0.796807	-5.92138	Treatment
ENSMUSG00000061477	0.147325	5.11065	2.97235	0.00521725	0.184422	-3.02521	Treatment
ENSMUSG00000061479	0.0752205	4.11632	1.01248	0.318001	0.7361	-6.34624	Treatment
ENSMUSG00000061482	0.110622	4.02246	1.03811	0.306074	0.728886	-6.27859	Treatment
ENSMUSG00000061517	0.131791	2.92935	1.16971	0.249732	0.684333	-5.86046	Treatment
ENSMUSG00000061518	-0.0291109	5.46719	-0.644357	0.52339	0.8504	-6.92491	Treatment
ENSMUSG00000061524	0.165791	5.3151	1.68145	0.101249	0.518561	-5.71755	Treatment
ENSMUSG00000061533	-0.0130179	3.36295	-0.230861	0.818717	0.956581	-6.5857	Treatment
ENSMUSG00000061535	-0.00629185	-0.430269	-0.0246757	0.980449	0.995153	-5.58814	Treatment
ENSMUSG00000061536	0.0110049	4.83875	0.203584	0.839814	0.962171	-7.02322	Treatment
ENSMUSG00000061544	0.0877768	3.50699	1.19048	0.241574	0.677292	-6.00826	Treatment
ENSMUSG00000061559	0.072356	3.86348	1.09409	0.281112	0.708628	-6.21317	Treatment
ENSMUSG00000061576	0.00172363	8.62023	0.0807962	0.936047	0.983482	-7.48912	Treatment
ENSMUSG00000061578	-0.0424764	7.76726	-1.0193	0.314795	0.733409	-6.89411	Treatment
ENSMUSG00000061589	-0.0147464	6.16843	-0.25144	0.80289	0.951625	-7.21761	Treatment
ENSMUSG00000061601	-0.0195798	10.1469	-0.874246	0.387724	0.781452	-7.1581	Treatment
ENSMUSG00000061603	-0.0303693	9.3034	-1.22471	0.228562	0.669045	-6.77358	Treatment
ENSMUSG00000061607	-0.0446274	5.17704	-0.855581	0.397834	0.787299	-6.71169	Treatment
ENSMUSG00000061613	-0.04132	4.40797	-0.972615	0.337173	0.747858	-6.40766	Treatment
ENSMUSG00000061650	0.0188388	4.27198	0.477892	0.635589	0.89612	-6.7433	Treatment
ENSMUSG00000061654	-0.0302394	4.47878	-0.535448	0.595601	0.881109	-6.81086	Treatment
ENSMUSG00000061665	-0.000951821	6.38746	-0.0303182	0.975979	0.994598	-7.25095	Treatment
ENSMUSG00000061666	-0.0356122	5.09475	-1.12807	0.266683	0.699685	-6.40048	Treatment
ENSMUSG00000061669	0.200126	-1.40519	0.545843	0.588508	0.879258	-5.23798	Treatment
ENSMUSG00000061689	0.0349067	7.43518	1.05714	0.297422	0.722138	-6.81243	Treatment
ENSMUSG00000061702	-0.0502357	3.70754	-0.680195	0.500691	0.84236	-6.48248	Treatment
ENSMUSG00000061718	0.134756	4.01559	1.92964	0.0614851	0.440521	-5.01943	Treatment
ENSMUSG00000061731	0.0932064	4.9861	2.53752	0.0155916	0.267471	-4.00685	Treatment
ENSMUSG00000061740	-0.104298	5.60299	-2.30684	0.0268692	0.330142	-4.62569	Treatment
ENSMUSG00000061751	0.167978	8.13551	4.52021	6.33442e-05	0.0220157	0.911385	Treatment
ENSMUSG00000061755	0.0251331	7.34464	1.27519	0.210332	0.651929	-6.52832	Treatment
ENSMUSG00000061758	-0.10467	3.89416	-2.1372	0.039379	0.37983	-4.5667	Treatment
ENSMUSG00000061759	0.0327353	4.23118	0.757438	0.45367	0.816047	-6.59763	Treatment
ENSMUSG00000061762	-0.0733189	4.08277	-1.00007	0.323886	0.739692	-6.30346	Treatment
ENSMUSG00000061778	-0.0323528	4.70357	-0.785922	0.437007	0.807399	-6.66154	Treatment
ENSMUSG00000061787	0.0733173	4.36404	1.67145	0.103221	0.52207	-5.515	Treatment
ENSMUSG00000061802	-0.179043	0.637426	-0.754089	0.455653	0.81748	-5.65072	Treatment
ENSMUSG00000061808	0.851804	3.42266	0.892942	0.377762	0.775371	-6.43483	Treatment
ENSMUSG00000061838	-0.00302968	3.41331	-0.0412639	0.967311	0.992279	-6.68341	Treatment
ENSMUSG00000061859	-0.0157454	6.10886	-0.351982	0.726884	0.926931	-7.17063	Treatment
ENSMUSG00000061878	-0.375327	-0.248721	-1.37087	0.17882	0.623599	-4.79692	Treatment
ENSMUSG00000061882	0.0572045	2.84486	0.631955	0.531371	0.854798	-6.31697	Treatment
ENSMUSG00000061887	0.00358906	7.53612	0.106178	0.916025	0.979645	-7.37307	Treatment
ENSMUSG00000061894	-0.050497	3.61653	-0.988409	0.329486	0.743416	-6.23302	Treatment
ENSMUSG00000061898	0.0415518	3.38862	0.45282	0.65337	0.901093	-6.55723	Treatment
ENSMUSG00000061904	-0.0757458	7.27314	-2.07764	0.0448639	0.39628	-5.29959	Treatment
ENSMUSG00000061911	0.0302116	7.92028	0.891229	0.378668	0.776138	-7.02914	Treatment
ENSMUSG00000061950	-0.0557641	5.38976	-1.19628	0.239334	0.674456	-6.4197	Treatment
ENSMUSG00000061979	0.051387	2.31477	0.514128	0.610274	0.886484	-6.18131	Treatment
ENSMUSG00000061981	-0.0885024	6.1768	-1.94122	0.0600154	0.437379	-5.4413	Treatment
ENSMUSG00000061983	-0.028022	4.50795	-0.449021	0.656083	0.901411	-6.81317	Treatment
ENSMUSG00000062006	-0.0454373	3.22681	-0.618008	0.540423	0.858622	-6.40379	Treatment
ENSMUSG00000062006	-0.0454373	3.22681	-0.618008	0.540423	0.858622	-6.40379	Treatment
ENSMUSG00000062012	-0.159986	3.32844	-2.63431	0.0123111	0.246803	-3.44708	Treatment
ENSMUSG00000062014	-0.0299281	7.39888	-0.661247	0.512624	0.847095	-7.17078	Treatment
ENSMUSG00000062031	0.0537544	1.19632	0.452881	0.653326	0.901093	-5.92642	Treatment
ENSMUSG00000062040	0.023592	4.40193	0.56674	0.574374	0.87361	-6.75208	Treatment
ENSMUSG00000062044	0.0133545	6.73145	0.340854	0.735176	0.93089	-7.17517	Treatment
ENSMUSG00000062054	0.0859822	3.03386	0.964233	0.341301	0.751006	-6.10304	Treatment
ENSMUSG00000062070	-0.0548861	4.82478	-0.985935	0.330683	0.743927	-6.54763	Treatment
ENSMUSG00000062075	0.0175432	3.60855	0.224513	0.823615	0.957993	-6.69082	Treatment
ENSMUSG00000062078	-0.0367262	10.5469	-1.06071	0.295818	0.71975	-7.02562	Treatment
ENSMUSG00000062083	-0.304637	0.38636	-1.78365	0.0828314	0.485542	-4.35626	Treatment
ENSMUSG00000062098	-0.0103575	7.81068	-0.362424	0.719134	0.923477	-7.34998	Treatment
ENSMUSG00000062101	-0.115614	0.866216	-0.886778	0.381028	0.777894	-5.51433	Treatment
ENSMUSG00000062110	0.0408064	4.28879	0.897823	0.375188	0.774231	-6.48082	Treatment
ENSMUSG00000062115	-0.0210201	7.09031	-0.699967	0.488404	0.835524	-7.10361	Treatment
ENSMUSG00000062116	0.106186	2.72318	1.35243	0.184593	0.62812	-5.55473	Treatment
ENSMUSG00000062127	-0.0215804	6.01954	-0.608333	0.546749	0.861434	-7.02314	Treatment
ENSMUSG00000062151	-0.0727461	8.35369	-1.64903	0.107758	0.529235	-6.10001	Treatment
ENSMUSG00000062157	-0.260374	0.335703	-1.25853	0.216223	0.657622	-5.04538	Treatment
ENSMUSG00000062169	-0.0901788	4.89182	-1.79943	0.0802563	0.480449	-5.47227	Treatment
ENSMUSG00000062175	0.213412	-0.573455	0.943704	0.351552	0.757372	-5.16874	Treatment
ENSMUSG00000062184	-0.0812437	6.49041	-1.8798	0.0681685	0.453916	-5.55438	Treatment
ENSMUSG00000062190	-0.0607792	5.85155	-1.10705	0.275547	0.704473	-6.60231	Treatment
ENSMUSG00000062198	0.0316293	4.21268	0.490635	0.626633	0.89374	-6.76327	Treatment
ENSMUSG00000062202	0.10531	6.15988	3.06696	0.00406777	0.164357	-2.96133	Treatment
ENSMUSG00000062203	0.0270182	6.90622	1.05507	0.298354	0.723769	-6.7797	Treatment
ENSMUSG00000062209	-0.0569044	8.09431	-1.55732	0.128059	0.55792	-6.22638	Treatment
ENSMUSG00000062210	0.0105728	3.08115	0.154759	0.877868	0.9711	-6.51559	Treatment
ENSMUSG00000062232	0.0418223	7.19636	1.2624	0.214844	0.657097	-6.57812	Treatment
ENSMUSG00000062234	-0.0242903	6.51913	-0.787707	0.435975	0.807165	-6.98753	Treatment
ENSMUSG00000062252	-0.29252	2.03157	-2.65897	0.0115838	0.240757	-3.0919	Treatment
ENSMUSG00000062257	-0.0441056	8.69578	-0.699367	0.488774	0.835928	-7.24803	Treatment
ENSMUSG00000062270	-0.0213571	6.78696	-0.624393	0.536269	0.857204	-7.14114	Treatment
ENSMUSG00000062270	-0.0213571	6.78696	-0.624393	0.536269	0.857204	-7.14114	Treatment
ENSMUSG00000062284	0.770449	-0.632683	2.69977	0.0104668	0.23409	-2.68808	Treatment
ENSMUSG00000062296	-0.00428802	8.05892	-0.12439	0.901692	0.977588	-7.39777	Treatment
ENSMUSG00000062300	0.193162	1.97808	2.11951	0.0409425	0.384802	-4.11622	Treatment
ENSMUSG00000062309	-0.139755	3.52614	-1.57893	0.123016	0.550435	-5.48503	Treatment
ENSMUSG00000062312	0.484485	0.670145	3.94008	0.000354919	0.0581072	0.15373	Treatment
ENSMUSG00000062319	0.377401	1.90329	2.66303	0.0114678	0.240489	-3.03741	Treatment
ENSMUSG00000062328	-0.00411488	5.89185	-0.104812	0.917101	0.979681	-7.22401	Treatment
ENSMUSG00000062329	0.206228	-0.991858	0.641901	0.524965	0.851255	-5.29958	Treatment
ENSMUSG00000062352	0.0909666	4.07664	1.14346	0.260321	0.693588	-6.20838	Treatment
ENSMUSG00000062352	0.0909666	4.07664	1.14346	0.260321	0.693588	-6.20838	Treatment
ENSMUSG00000062372	-0.0468007	4.20552	-0.682106	0.499496	0.841778	-6.65431	Treatment
ENSMUSG00000062373	-0.0260467	7.03445	-0.499348	0.620543	0.890696	-7.2284	Treatment
ENSMUSG00000062376	-0.0846318	4.69701	-2.39105	0.0220977	0.309865	-4.28082	Treatment
ENSMUSG00000062380	-0.0374038	7.09148	-0.953053	0.346858	0.753906	-6.90546	Treatment
ENSMUSG00000062393	-0.0563338	5.19731	-0.777539	0.441872	0.809524	-6.80128	Treatment
ENSMUSG00000062397	-0.00722676	6.95001	-0.179298	0.858699	0.967274	-7.33533	Treatment
ENSMUSG00000062421	-0.0506283	4.73893	-1.19271	0.24071	0.676074	-6.27328	Treatment
ENSMUSG00000062444	-0.0395873	6.46613	-1.46217	0.152287	0.589494	-6.20508	Treatment
ENSMUSG00000062456	-0.323657	1.04591	-2.1064	0.0421369	0.385927	-3.96658	Treatment
ENSMUSG00000062470	0.252623	1.48211	2.00762	0.0521617	0.416587	-4.25708	Treatment
ENSMUSG00000062480	0.159989	1.42198	1.23927	0.223188	0.662715	-5.28789	Treatment
ENSMUSG00000062488	0.170913	1.72372	1.12133	0.2695	0.700726	-5.58691	Treatment
ENSMUSG00000062519	-0.0647367	6.4221	-1.41123	0.166679	0.610399	-6.30804	Treatment
ENSMUSG00000062526	-0.0571121	3.83362	-0.856853	0.39714	0.786962	-6.44446	Treatment
ENSMUSG00000062542	0.0842358	5.91794	1.2474	0.220228	0.661014	-6.39498	Treatment
ENSMUSG00000062545	0.0462691	-0.718492	0.320616	0.750338	0.935737	-5.45471	Treatment
ENSMUSG00000062561	-0.02266	4.19295	-0.266381	0.791451	0.948783	-6.86023	Treatment
ENSMUSG00000062563	-0.120757	2.86857	-1.29357	0.203973	0.648681	-5.68649	Treatment
ENSMUSG00000062580	0.00335425	6.67298	0.0696941	0.944819	0.986179	-7.32239	Treatment
ENSMUSG00000062590	-0.0367139	5.23996	-0.791408	0.43384	0.806209	-6.76969	Treatment
ENSMUSG00000062591	-0.0867702	10.2282	-1.46208	0.152311	0.589494	-6.53783	Treatment
ENSMUSG00000062604	-0.0177781	8.35476	-0.715301	0.478993	0.832296	-7.19853	Treatment
ENSMUSG00000062619	0.00368638	0.257536	0.0252659	0.979981	0.995153	-5.74976	Treatment
ENSMUSG00000062627	0.0343671	6.20751	1.16404	0.251992	0.685774	-6.57202	Treatment
ENSMUSG00000062646	0.0771827	4.13684	1.28003	0.208645	0.651741	-6.06045	Treatment
ENSMUSG00000062647	0.0696287	5.44079	1.26321	0.214557	0.656689	-6.33989	Treatment
ENSMUSG00000062661	-0.00272299	8.44794	-0.0737721	0.941596	0.985639	-7.47015	Treatment
ENSMUSG00000062683	0.0374224	2.43267	0.477399	0.635936	0.89612	-6.24274	Treatment
ENSMUSG00000062691	0.0442199	1.61803	0.355036	0.724615	0.925735	-6.06901	Treatment
ENSMUSG00000062729	-0.0612032	4.15902	-0.712003	0.481008	0.832944	-6.6118	Treatment
ENSMUSG00000062743	0.0599511	2.41079	0.654903	0.516653	0.848622	-6.1744	Treatment
ENSMUSG00000062753	0.0478157	3.1555	0.568658	0.573085	0.873219	-6.42965	Treatment
ENSMUSG00000062760	0.073205	6.93212	1.11506	0.272144	0.702239	-6.67872	Treatment
ENSMUSG00000062761	0.0367651	5.99491	1.15015	0.257591	0.689986	-6.56322	Treatment
ENSMUSG00000062762	-0.0613841	6.14813	-1.78997	0.0817919	0.483425	-5.68005	Treatment
ENSMUSG00000062778	-0.579536	-0.641782	-2.38862	0.0222238	0.310409	-3.25262	Treatment
ENSMUSG00000062785	-0.102187	8.78366	-1.92108	0.0625915	0.443304	-5.71478	Treatment
ENSMUSG00000062794	0.0120541	2.90286	0.151713	0.880252	0.971787	-6.51871	Treatment
ENSMUSG00000062797	-0.0402366	4.95065	-0.653575	0.517499	0.848622	-6.83689	Treatment
ENSMUSG00000062822	0.06088	5.48341	1.68597	0.100368	0.515912	-5.72414	Treatment
ENSMUSG00000062825	0.161759	5.37752	2.35333	0.024131	0.320328	-4.49752	Treatment
ENSMUSG00000062861	0.0238659	3.57596	0.411943	0.6828	0.910313	-6.64058	Treatment
ENSMUSG00000062866	0.00062662	6.47371	0.0141693	0.988772	0.997089	-7.26703	Treatment
ENSMUSG00000062867	-0.0794465	3.32822	-1.09763	0.279584	0.707245	-6.04951	Treatment
ENSMUSG00000062901	0.00419087	7.50546	0.151451	0.880457	0.971956	-7.39129	Treatment
ENSMUSG00000062906	-0.0260765	2.41457	-0.208686	0.835858	0.960797	-6.38232	Treatment
ENSMUSG00000062908	-0.0683685	4.00894	-0.905634	0.371094	0.772312	-6.42368	Treatment
ENSMUSG00000062929	-0.148762	6.51813	-4.54162	5.93783e-05	0.0217301	1.07056	Treatment
ENSMUSG00000062931	-0.0132155	4.32216	-0.220898	0.826408	0.958673	-6.90331	Treatment
ENSMUSG00000062937	0.00701052	4.0811	0.118144	0.906604	0.978043	-6.85724	Treatment
ENSMUSG00000062944	-0.13868	3.28841	-2.21463	0.0331391	0.355728	-4.3081	Treatment
ENSMUSG00000062949	0.0261183	5.78372	1.00725	0.320474	0.737764	-6.47678	Treatment
ENSMUSG00000062960	0.028994	3.95874	0.264308	0.793035	0.94931	-6.77843	Treatment
ENSMUSG00000062961	-0.093994	3.91655	-1.24619	0.220666	0.661502	-6.01745	Treatment
ENSMUSG00000062963	0.0267499	4.082	0.329032	0.74402	0.933476	-6.7758	Treatment
ENSMUSG00000062980	-0.0690296	2.91763	-0.606682	0.547833	0.861857	-6.32773	Treatment
ENSMUSG00000062981	-0.0300885	4.82441	-0.559684	0.579127	0.875348	-6.86713	Treatment
ENSMUSG00000062991	-0.104911	6.52845	-1.72347	0.0933007	0.505476	-5.84309	Treatment
ENSMUSG00000062995	0.00827326	5.18015	0.177413	0.860169	0.96747	-7.05367	Treatment
ENSMUSG00000062997	0.0366573	4.42257	1.0282	0.31065	0.731422	-6.3335	Treatment
ENSMUSG00000063015	-0.0228235	7.8989	-0.448628	0.656363	0.901491	-7.33296	Treatment
ENSMUSG00000063018	0.0925939	1.82614	0.748581	0.458926	0.819293	-5.92111	Treatment
ENSMUSG00000063019	0.052865	3.49475	0.898722	0.374716	0.774231	-6.30038	Treatment
ENSMUSG00000063047	0.0255582	4.66581	0.654642	0.51682	0.848622	-6.72361	Treatment
ENSMUSG00000063049	0.0290287	3.50186	0.442913	0.660454	0.902785	-6.60546	Treatment
ENSMUSG00000063052	0.0389323	4.85495	0.929513	0.358755	0.76364	-6.57732	Treatment
ENSMUSG00000063060	0.330789	1.26422	1.69006	0.0995763	0.51368	-4.72668	Treatment
ENSMUSG00000063063	-0.0252518	6.91186	-0.82254	0.416133	0.795898	-7.00732	Treatment
ENSMUSG00000063065	0.0188202	6.02219	0.489753	0.627252	0.893961	-7.1167	Treatment
ENSMUSG00000063077	-0.0503132	10.5476	-1.96705	0.0568459	0.430327	-5.70568	Treatment
ENSMUSG00000063087	0.0155825	4.89858	0.260038	0.796302	0.950196	-7.02459	Treatment
ENSMUSG00000063108	-0.0213586	6.15676	-0.62185	0.537922	0.857954	-7.05132	Treatment
ENSMUSG00000063142	0.0607464	9.0246	1.11306	0.272988	0.702953	-6.87068	Treatment
ENSMUSG00000063145	0.162928	3.26383	2.52032	0.0162525	0.272051	-3.66097	Treatment
ENSMUSG00000063146	0.0704058	6.11724	2.23149	0.0319033	0.351142	-4.81572	Treatment
ENSMUSG00000063160	-0.0362767	6.10199	-0.825059	0.41472	0.795898	-6.89807	Treatment
ENSMUSG00000063171	0.124894	0.995546	0.824468	0.415051	0.795898	-5.59021	Treatment
ENSMUSG00000063172	0.269005	1.98055	2.35473	0.0240529	0.319746	-3.69404	Treatment
ENSMUSG00000063179	-0.0842965	4.89025	-1.83317	0.0749767	0.467933	-5.3833	Treatment
ENSMUSG00000063200	0.0433083	4.62366	0.84052	0.406112	0.791372	-6.61973	Treatment
ENSMUSG00000063229	-0.0824347	5.00653	-1.35963	0.182321	0.626791	-6.14692	Treatment
ENSMUSG00000063235	0.139695	4.13751	2.7243	0.00984442	0.230499	-3.36939	Treatment
ENSMUSG00000063236	0.100602	1.89616	0.949205	0.348785	0.755432	-5.81233	Treatment
ENSMUSG00000063239	0.00594447	6.23713	0.117552	0.90707	0.978143	-7.2255	Treatment
ENSMUSG00000063253	-0.0278311	5.87191	-0.571829	0.570957	0.872253	-7.01893	Treatment
ENSMUSG00000063260	0.0397171	3.87473	0.6991	0.488939	0.836027	-6.53714	Treatment
ENSMUSG00000063268	0.0850131	0.185536	0.347609	0.730139	0.928564	-5.66769	Treatment
ENSMUSG00000063273	0.00238182	7.07442	0.0836665	0.933781	0.983482	-7.35754	Treatment
ENSMUSG00000063275	0.168742	2.98891	2.74428	0.00936276	0.227535	-3.0915	Treatment
ENSMUSG00000063281	-0.118212	4.0554	-1.94436	0.0596217	0.436915	-5.01129	Treatment
ENSMUSG00000063286	0.0318776	2.39161	0.259803	0.796482	0.950196	-6.31453	Treatment
ENSMUSG00000063296	-0.0123958	5.24459	-0.321079	0.74999	0.935737	-7.03686	Treatment
ENSMUSG00000063297	-0.0259376	8.66261	-0.580827	0.564941	0.868952	-7.28856	Treatment
ENSMUSG00000063316	-0.122922	2.95833	-1.39549	0.171335	0.614447	-5.60486	Treatment
ENSMUSG00000063317	-0.0765913	8.61243	-2.16017	0.0374275	0.373755	-5.22815	Treatment
ENSMUSG00000063320	-0.0798502	1.42793	-0.80804	0.424325	0.80093	-5.79462	Treatment
ENSMUSG00000063334	0.0497039	5.45299	1.24444	0.221302	0.662134	-6.35461	Treatment
ENSMUSG00000063354	-0.294791	-0.522528	-1.77784	0.0837979	0.488077	-4.2402	Treatment
ENSMUSG00000063358	0.0275222	8.30123	0.547968	0.587064	0.878754	-7.31049	Treatment
ENSMUSG00000063362	-0.112807	6.31742	-1.98171	0.0551133	0.425935	-5.37894	Treatment
ENSMUSG00000063364	0.0342595	1.73125	0.297677	0.767645	0.940893	-6.11614	Treatment
ENSMUSG00000063382	0.00887493	6.30246	0.222662	0.825045	0.958673	-7.22023	Treatment
ENSMUSG00000063383	0.0282283	0.187868	0.156488	0.876514	0.970918	-5.77508	Treatment
ENSMUSG00000063406	-0.0505644	5.46672	-1.00407	0.321984	0.73836	-6.62634	Treatment
ENSMUSG00000063410	-0.0840818	6.17521	-1.62366	0.113089	0.535517	-5.96116	Treatment
ENSMUSG00000063415	-0.240563	2.99448	-0.983237	0.33199	0.744181	-6.06829	Treatment
ENSMUSG00000063428	-0.0172183	4.20671	-0.19888	0.843465	0.963272	-6.86369	Treatment
ENSMUSG00000063430	0.0145726	5.24556	0.250928	0.803283	0.951721	-7.04538	Treatment
ENSMUSG00000063434	-0.0484689	5.59118	-1.19583	0.239507	0.674842	-6.43082	Treatment
ENSMUSG00000063439	-0.155934	1.62028	-1.12776	0.266811	0.699725	-5.48291	Treatment
ENSMUSG00000063445	0.122944	3.20418	1.42295	0.163276	0.604638	-5.60534	Treatment
ENSMUSG00000063446	0.0938174	3.36079	1.12229	0.269097	0.700726	-6.0458	Treatment
ENSMUSG00000063450	-0.0508905	5.57607	-1.23471	0.224861	0.665526	-6.39634	Treatment
ENSMUSG00000063455	0.0607177	7.33651	1.72718	0.0926253	0.504002	-5.88373	Treatment
ENSMUSG00000063457	0.0124372	5.80429	0.235878	0.814852	0.955369	-7.17668	Treatment
ENSMUSG00000063458	-0.0579763	1.18264	-0.386578	0.701323	0.917016	-5.98809	Treatment
ENSMUSG00000063480	0.033286	4.01289	0.552568	0.583941	0.877401	-6.62994	Treatment
ENSMUSG00000063488	0.0238261	3.96804	0.42678	0.672056	0.906657	-6.70851	Treatment
ENSMUSG00000063506	0.147267	2.3394	1.08809	0.283718	0.710963	-5.79501	Treatment
ENSMUSG00000063511	0.0312269	7.49074	0.640289	0.526001	0.851973	-7.19401	Treatment
ENSMUSG00000063524	0.0501441	6.28786	1.54462	0.131101	0.562299	-6.01765	Treatment
ENSMUSG00000063531	0.0167684	5.03571	0.173048	0.863574	0.968724	-7.04721	Treatment
ENSMUSG00000063535	-0.145016	2.19805	-0.870952	0.389496	0.782514	-5.95953	Treatment
ENSMUSG00000063550	-0.0326332	6.77759	-0.997793	0.324976	0.740632	-6.82619	Treatment
ENSMUSG00000063558	0.0156472	3.50286	0.163276	0.871205	0.970291	-6.6819	Treatment
ENSMUSG00000063564	0.0865978	2.20413	0.944637	0.351081	0.75684	-5.84257	Treatment
ENSMUSG00000063568	-0.070776	4.66511	-0.978264	0.33441	0.745596	-6.51645	Treatment
ENSMUSG00000063576	-0.0527526	6.02461	-1.33608	0.189829	0.634979	-6.35092	Treatment
ENSMUSG00000063594	-0.0272818	1.55389	-0.184845	0.854378	0.966304	-6.10076	Treatment
ENSMUSG00000063600	-0.078663	3.47672	-1.21837	0.230933	0.669898	-5.87559	Treatment
ENSMUSG00000063611	-0.29386	1.00448	-2.03885	0.0487879	0.408728	-4.06226	Treatment
ENSMUSG00000063623	0.154119	1.08765	1.13075	0.265565	0.698787	-5.38001	Treatment
ENSMUSG00000063626	-0.110251	6.55648	-1.58834	0.120871	0.547537	-6.05179	Treatment
ENSMUSG00000063632	0.0153098	5.87767	0.350518	0.727973	0.927496	-7.14803	Treatment
ENSMUSG00000063646	-0.0522841	4.5256	-0.781218	0.439733	0.808666	-6.66243	Treatment
ENSMUSG00000063652	-0.0890427	1.40306	-0.510214	0.612986	0.887362	-5.97315	Treatment
ENSMUSG00000063659	0.096516	6.54916	1.41423	0.165803	0.608924	-6.29332	Treatment
ENSMUSG00000063663	0.0167848	5.9754	0.619102	0.53971	0.858223	-7.00812	Treatment
ENSMUSG00000063681	0.117421	2.70001	1.25383	0.217909	0.658404	-5.70101	Treatment
ENSMUSG00000063683	-0.334536	-0.734949	-1.16642	0.251041	0.68557	-4.96355	Treatment
ENSMUSG00000063687	-0.0503864	3.32213	-0.847104	0.40248	0.789396	-6.31263	Treatment
ENSMUSG00000063689	-0.0831639	0.272298	-0.434659	0.66638	0.904637	-5.71775	Treatment
ENSMUSG00000063694	0.116007	4.22418	1.76686	0.0856474	0.491551	-5.38121	Treatment
ENSMUSG00000063696	-0.578931	-0.285221	-2.21516	0.0331001	0.355728	-3.60873	Treatment
ENSMUSG00000063698	-0.0164918	4.079	-0.346442	0.731008	0.928693	-6.77498	Treatment
ENSMUSG00000063704	-0.256821	0.265469	-1.0866	0.284369	0.711056	-5.21344	Treatment
ENSMUSG00000063714	0.290816	1.50257	2.96631	0.00530025	0.185207	-2.27991	Treatment
ENSMUSG00000063727	-0.211582	0.833394	-1.16504	0.251593	0.685774	-5.28148	Treatment
ENSMUSG00000063760	0.0187284	6.17878	0.369801	0.713677	0.922266	-7.18413	Treatment
ENSMUSG00000063765	0.0968556	2.48653	0.677908	0.502122	0.842695	-6.19705	Treatment
ENSMUSG00000063785	0.00933842	3.67587	0.152257	0.879826	0.971618	-6.7109	Treatment
ENSMUSG00000063787	-0.0145621	3.17305	-0.249109	0.804679	0.952195	-6.56275	Treatment
ENSMUSG00000063796	-0.0356277	3.85528	-0.339955	0.735847	0.930899	-6.71481	Treatment
ENSMUSG00000063800	-0.00947202	4.19882	-0.164739	0.870062	0.970291	-6.88338	Treatment
ENSMUSG00000063801	-0.055504	6.14322	-1.52596	0.135675	0.569426	-6.07922	Treatment
ENSMUSG00000063802	-0.00268455	4.34886	-0.0426622	0.966204	0.992091	-6.86707	Treatment
ENSMUSG00000063804	-0.0605758	4.91778	-1.10654	0.275763	0.704473	-6.43462	Treatment
ENSMUSG00000063808	0.0308615	4.52338	0.618067	0.540385	0.858622	-6.73411	Treatment
ENSMUSG00000063810	-0.00425054	6.19335	-0.122563	0.903129	0.977655	-7.20696	Treatment
ENSMUSG00000063849	-0.0452992	3.93802	-0.812607	0.421734	0.798875	-6.47311	Treatment
ENSMUSG00000063856	0.0176473	4.8654	0.361444	0.71986	0.923487	-6.95188	Treatment
ENSMUSG00000063870	-0.00820629	7.43799	-0.22746	0.821341	0.95708	-7.33689	Treatment
ENSMUSG00000063873	0.0184648	7.71961	0.545211	0.588939	0.879371	-7.21288	Treatment
ENSMUSG00000063882	-0.0576386	5.64707	-1.22267	0.229325	0.669217	-6.43421	Treatment
ENSMUSG00000063884	0.0211923	5.89699	0.576496	0.567833	0.870301	-7.05414	Treatment
ENSMUSG00000063887	0.00986382	7.51148	0.262438	0.794465	0.949761	-7.36502	Treatment
ENSMUSG00000063888	-0.0364161	4.26502	-0.524631	0.603025	0.884468	-6.76752	Treatment
ENSMUSG00000063889	0.064083	4.109	0.993962	0.326812	0.742296	-6.35411	Treatment
ENSMUSG00000063894	-0.0107334	6.65966	-0.23273	0.817277	0.956187	-7.29035	Treatment
ENSMUSG00000063897	0.142329	1.85968	1.22873	0.227067	0.667609	-5.47131	Treatment
ENSMUSG00000063902	-0.00468171	-0.0845885	-0.0225591	0.982125	0.995468	-5.73872	Treatment
ENSMUSG00000063904	-0.0771478	4.40251	-1.8129	0.0781123	0.476706	-5.31882	Treatment
ENSMUSG00000063911	0.128511	-0.423541	0.554013	0.582962	0.877098	-5.51635	Treatment
ENSMUSG00000063919	0.0157249	6.07939	0.308166	0.759715	0.938566	-7.19877	Treatment
ENSMUSG00000063931	0.0346097	3.95014	0.393517	0.696237	0.914977	-6.72176	Treatment
ENSMUSG00000063952	-0.0218913	5.26724	-0.493544	0.624597	0.892541	-6.98791	Treatment
ENSMUSG00000063953	0.0397006	0.231063	0.260066	0.79628	0.950196	-5.80983	Treatment
ENSMUSG00000063972	0.0534625	4.85975	0.924274	0.361439	0.764904	-6.6163	Treatment
ENSMUSG00000064023	-0.232676	-0.866322	-0.973126	0.336922	0.747747	-5.13939	Treatment
ENSMUSG00000064030	-0.0940713	3.08329	-1.2817	0.208063	0.651316	-5.76635	Treatment
ENSMUSG00000064036	0.0320158	4.38266	0.552031	0.584306	0.87752	-6.77554	Treatment
ENSMUSG00000064037	-0.0674871	4.21003	-1.28762	0.206017	0.649464	-6.0754	Treatment
ENSMUSG00000064043	-0.137885	5.91942	-2.57585	0.014207	0.255945	-4.09964	Treatment
ENSMUSG00000064052	0.0940243	1.28828	0.59961	0.552486	0.863546	-5.88733	Treatment
ENSMUSG00000064061	0.0321975	7.60604	1.36175	0.181657	0.625214	-6.4044	Treatment
ENSMUSG00000064065	0.0636769	4.43633	0.525291	0.602571	0.88408	-6.79181	Treatment
ENSMUSG00000064068	0.00713394	3.14584	0.126422	0.900094	0.97751	-6.56327	Treatment
ENSMUSG00000064080	0.054802	2.01463	0.404383	0.688301	0.912383	-6.1781	Treatment
ENSMUSG00000064090	0.0014925	1.20215	0.00970455	0.99231	0.997959	-6.01017	Treatment
ENSMUSG00000064105	-0.0164937	5.39547	-0.319553	0.751136	0.935737	-7.09392	Treatment
ENSMUSG00000064115	-0.0252453	9.19713	-0.528529	0.600345	0.883728	-7.38135	Treatment
ENSMUSG00000064120	0.0273016	3.00272	0.234473	0.815933	0.955609	-6.54247	Treatment
ENSMUSG00000064125	-0.0809753	5.52552	-1.38048	0.17587	0.619632	-6.21488	Treatment
ENSMUSG00000064127	0.0380302	7.28677	1.04212	0.304237	0.727115	-6.83294	Treatment
ENSMUSG00000064128	0.074372	1.83445	0.767879	0.447519	0.812671	-5.94441	Treatment
ENSMUSG00000064138	-0.00907986	5.94314	-0.32637	0.746016	0.934246	-7.1303	Treatment
ENSMUSG00000064141	0.100395	0.610533	0.571483	0.571189	0.872253	-5.71025	Treatment
ENSMUSG00000064145	0.0395185	5.37513	1.06047	0.295929	0.71975	-6.56634	Treatment
ENSMUSG00000064179	0.0731606	2.99107	0.54274	0.590621	0.880287	-6.39784	Treatment
ENSMUSG00000064181	0.0184979	4.05791	0.330515	0.742908	0.932771	-6.79184	Treatment
ENSMUSG00000064202	0.0272765	2.23036	0.297948	0.767439	0.940893	-6.29219	Treatment
ENSMUSG00000064210	-0.0104018	5.80705	-0.222649	0.825055	0.958673	-7.17999	Treatment
ENSMUSG00000064215	-0.156749	2.41448	-2.01284	0.0515839	0.415355	-4.35032	Treatment
ENSMUSG00000064225	-0.0309546	6.41448	-0.529283	0.599827	0.883374	-7.14832	Treatment
ENSMUSG00000064246	0.0772878	3.96238	0.925737	0.360688	0.764808	-6.39022	Treatment
ENSMUSG00000064247	-0.0255148	3.28801	-0.364136	0.717866	0.923021	-6.5721	Treatment
ENSMUSG00000064254	-0.130824	2.72659	-1.702	0.0972945	0.510198	-5.0371	Treatment
ENSMUSG00000064262	-0.260213	1.19518	-1.24732	0.220255	0.661014	-5.24998	Treatment
ENSMUSG00000064264	-0.29497	2.52056	-2.67238	0.011205	0.239985	-3.16004	Treatment
ENSMUSG00000064267	0.210385	0.485882	0.800343	0.428712	0.802978	-5.49866	Treatment
ENSMUSG00000064280	-0.0502059	0.587151	-0.28659	0.776054	0.943371	-5.81856	Treatment
ENSMUSG00000064284	-0.0990403	0.425806	-0.562272	0.577382	0.87493	-5.69432	Treatment
ENSMUSG00000064288	0.873155	0.339544	4.72439	3.41128e-05	0.0155729	2.07189	Treatment
ENSMUSG00000064289	0.0485512	5.12281	1.18995	0.24178	0.677566	-6.3657	Treatment
ENSMUSG00000064293	0.0246699	6.31059	0.563945	0.576255	0.874581	-7.11609	Treatment
ENSMUSG00000064294	0.214176	0.693255	1.02754	0.310958	0.731447	-5.37255	Treatment
ENSMUSG00000064302	-0.00850929	8.29266	-0.407759	0.685843	0.911397	-7.37411	Treatment
ENSMUSG00000064307	0.385253	0.661907	2.32929	0.0255139	0.325268	-3.48932	Treatment
ENSMUSG00000064325	0.0306633	5.17862	0.43009	0.66967	0.905729	-7.00237	Treatment
ENSMUSG00000064326	-0.0736791	1.02488	-0.517422	0.607996	0.885885	-5.85847	Treatment
ENSMUSG00000064329	-0.069547	9.0892	-2.91505	0.00605549	0.190247	-3.58282	Treatment
ENSMUSG00000064337	-0.296362	5.6301	-1.10151	0.277916	0.706007	-6.55687	Treatment
ENSMUSG00000064338	-0.0145982	2.29889	-0.122661	0.903051	0.977655	-6.37326	Treatment
ENSMUSG00000064339	-0.282216	6.91948	-1.90372	0.0648869	0.445566	-5.53947	Treatment
ENSMUSG00000064340	-0.0131668	2.08104	-0.111923	0.9115	0.978558	-6.27798	Treatment
ENSMUSG00000064341	0.0318036	12.9975	0.4097	0.684431	0.911103	-7.63321	Treatment
ENSMUSG00000064342	-0.276217	2.47806	-2.85263	0.00711145	0.206751	-2.76357	Treatment
ENSMUSG00000064343	0.254211	2.69874	1.34135	0.188127	0.633677	-5.52214	Treatment
ENSMUSG00000064344	-0.192489	4.95268	-3.21653	0.00272552	0.145708	-2.39112	Treatment
ENSMUSG00000064345	0.0312753	12.6946	0.361456	0.719851	0.923487	-7.66066	Treatment
ENSMUSG00000064346	-0.174211	4.03709	-2.0733	0.0452891	0.397583	-4.77983	Treatment
ENSMUSG00000064347	0.240149	0.97751	0.979785	0.333668	0.745016	-5.40579	Treatment
ENSMUSG00000064348	0.0267475	-2.0499	0.0431641	0.965807	0.992091	-5.21582	Treatment
ENSMUSG00000064349	0.585969	-0.741809	1.25661	0.216911	0.657622	-4.81654	Treatment
ENSMUSG00000064350	-0.078258	-1.19948	-0.14646	0.884367	0.972705	-5.38663	Treatment
ENSMUSG00000064351	0.0422018	13.1322	0.615253	0.542221	0.859629	-7.5244	Treatment
ENSMUSG00000064354	-0.285547	0.858082	-2.19307	0.0347817	0.363882	-3.80241	Treatment
ENSMUSG00000064357	-0.294554	0.548954	-1.23282	0.225556	0.665788	-5.16133	Treatment
ENSMUSG00000064358	-0.188845	0.409621	-1.03249	0.308663	0.730062	-5.3569	Treatment
ENSMUSG00000064363	0.0427445	12.2941	0.536913	0.594599	0.880899	-7.5513	Treatment
ENSMUSG00000064367	0.0561474	13.2505	0.734929	0.467098	0.825404	-7.45804	Treatment
ENSMUSG00000064368	0.177803	7.76921	2.09534	0.0431681	0.389514	-5.29331	Treatment
ENSMUSG00000064369	0.0913767	1.39434	0.55501	0.582287	0.876653	-5.87745	Treatment
ENSMUSG00000064370	0.0235717	12.9103	0.306888	0.76068	0.939057	-7.68792	Treatment
ENSMUSG00000064371	-0.103715	3.48916	-0.508952	0.613862	0.887437	-6.56925	Treatment
ENSMUSG00000064372	-0.226205	3.43858	-1.46648	0.151116	0.588286	-5.56705	Treatment
ENSMUSG00000064373	-0.0577645	8.917	-1.61965	0.113952	0.536662	-6.18435	Treatment
ENSMUSG00000064377	0.186667	2.5538	2.35054	0.0242881	0.32118	-3.86657	Treatment
ENSMUSG00000064380	0.00498276	3.44308	0.0690997	0.945289	0.986179	-6.70922	Treatment
ENSMUSG00000064390	-0.139033	-0.106524	-0.675361	0.50372	0.844065	-5.46423	Treatment
ENSMUSG00000064410	0.126748	2.63856	1.2235	0.229014	0.669217	-5.66364	Treatment
ENSMUSG00000064427	-0.154045	1.74511	-1.2994	0.201986	0.646745	-5.41246	Treatment
ENSMUSG00000064437	0.105582	0.42521	0.556527	0.581261	0.876042	-5.66292	Treatment
ENSMUSG00000064442	0.235358	0.164445	1.34187	0.18796	0.633487	-4.94041	Treatment
ENSMUSG00000064451	0.0504201	6.64804	0.64849	0.520744	0.849324	-7.06074	Treatment
ENSMUSG00000064452	0.0853644	2.38773	0.748814	0.458788	0.819246	-6.12952	Treatment
ENSMUSG00000064494	0.0493229	-0.837475	0.172759	0.863799	0.968724	-5.52572	Treatment
ENSMUSG00000064512	-0.111883	3.06596	-0.867071	0.391591	0.78412	-6.25758	Treatment
ENSMUSG00000064558	0.290552	0.973315	2.09556	0.0431474	0.389514	-3.96731	Treatment
ENSMUSG00000064565	-0.0606191	-0.230106	-0.33407	0.740247	0.931713	-5.60589	Treatment
ENSMUSG00000064566	0.0990742	2.07812	1.04299	0.303839	0.726753	-5.76863	Treatment
ENSMUSG00000064582	0.101614	2.93558	0.318888	0.751637	0.935985	-6.63132	Treatment
ENSMUSG00000064585	-0.0221046	3.49303	-0.273953	0.785672	0.946326	-6.6764	Treatment
ENSMUSG00000064586	-0.101679	1.37478	-1.0393	0.305529	0.728361	-5.54759	Treatment
ENSMUSG00000064600	0.073864	1.8529	0.593982	0.556203	0.865036	-6.06999	Treatment
ENSMUSG00000064602	0.298176	0.821368	1.87169	0.0693137	0.454182	-4.33062	Treatment
ENSMUSG00000064605	-0.288893	2.3007	-1.90493	0.0647249	0.445109	-4.66694	Treatment
ENSMUSG00000064609	-0.143273	-0.213455	-0.784437	0.437866	0.807802	-5.30881	Treatment
ENSMUSG00000064618	-0.0721459	-0.222764	-0.363172	0.71858	0.923344	-5.57593	Treatment
ENSMUSG00000064637	-0.0256467	1.52173	-0.219462	0.827518	0.959214	-6.1624	Treatment
ENSMUSG00000064653	0.165875	0.337389	0.905049	0.371399	0.772689	-5.41934	Treatment
ENSMUSG00000064655	-0.113652	2.04173	-0.922316	0.362445	0.765408	-5.88415	Treatment
ENSMUSG00000064682	0.132367	2.30669	1.09415	0.281085	0.708628	-5.81216	Treatment
ENSMUSG00000064694	-0.104004	2.31594	-0.721155	0.475427	0.830063	-6.16594	Treatment
ENSMUSG00000064719	-0.13839	0.480187	-0.916463	0.365465	0.767988	-5.36881	Treatment
ENSMUSG00000064720	0.0235527	0.919789	0.162346	0.871933	0.970291	-5.96331	Treatment
ENSMUSG00000064724	-0.0707717	1.06644	-0.567357	0.573959	0.873548	-5.86234	Treatment
ENSMUSG00000064772	0.0501186	-1.26172	0.152	0.880027	0.971763	-5.42071	Treatment
ENSMUSG00000064851	0.313158	0.658362	1.62143	0.113568	0.535916	-4.71507	Treatment
ENSMUSG00000064853	0.0748065	2.76952	0.834058	0.409696	0.793459	-6.15132	Treatment
ENSMUSG00000064899	0.0978796	2.73586	0.806272	0.42533	0.801431	-6.19958	Treatment
ENSMUSG00000064901	0.135251	3.42881	1.67908	0.101715	0.519518	-5.32565	Treatment
ENSMUSG00000064925	-0.360952	0.911266	-2.5255	0.0160507	0.270255	-3.19529	Treatment
ENSMUSG00000064945	-0.0827268	8.41222	-0.63178	0.531484	0.854798	-7.29324	Treatment
ENSMUSG00000064952	-0.277099	-0.693365	-1.02513	0.312076	0.731844	-5.06314	Treatment
ENSMUSG00000064994	0.158037	2.66033	1.49722	0.14297	0.580339	-5.39149	Treatment
ENSMUSG00000064999	0.190099	0.909111	1.10651	0.275775	0.704473	-5.3714	Treatment
ENSMUSG00000065014	0.401947	0.363398	2.70128	0.0104274	0.23409	-2.74014	Treatment
ENSMUSG00000065018	0.1378	-0.0196926	0.702327	0.486948	0.835331	-5.54809	Treatment
ENSMUSG00000065036	0.31295	0.524495	1.85084	0.0723317	0.462518	-4.31321	Treatment
ENSMUSG00000065037	0.0129364	11.4197	0.127899	0.898934	0.977266	-7.66071	Treatment
ENSMUSG00000065049	0.203196	-0.0338388	0.937193	0.354845	0.760895	-5.31129	Treatment
ENSMUSG00000065050	-0.257182	0.815512	-1.14753	0.25866	0.691376	-5.35737	Treatment
ENSMUSG00000065089	-0.163791	2.872	-1.8194	0.0770947	0.473788	-4.96609	Treatment
ENSMUSG00000065118	0.15124	3.38175	1.34468	0.187059	0.632122	-5.80865	Treatment
ENSMUSG00000065126	-0.0454421	3.27965	-0.523377	0.603888	0.884601	-6.47731	Treatment
ENSMUSG00000065145	-0.124647	4.92629	-2.33874	0.024962	0.324006	-4.42405	Treatment
ENSMUSG00000065147	-0.10587	2.17356	-1.02911	0.310226	0.731104	-5.83613	Treatment
ENSMUSG00000065158	0.270176	-0.486011	1.16749	0.250616	0.685015	-4.95231	Treatment
ENSMUSG00000065159	-0.0508957	-0.82893	-0.273697	0.785866	0.946409	-5.51303	Treatment
ENSMUSG00000065176	0.0518579	4.47449	0.61404	0.543013	0.859975	-6.75752	Treatment
ENSMUSG00000065191	-0.217977	0.459885	-1.10609	0.275954	0.704473	-5.28623	Treatment
ENSMUSG00000065196	-0.369785	-0.514478	-1.69176	0.0992498	0.513298	-4.3564	Treatment
ENSMUSG00000065198	0.0336789	-0.00855961	0.180509	0.857756	0.966876	-5.67855	Treatment
ENSMUSG00000065208	0.00495866	3.99529	0.0647104	0.948759	0.987103	-6.83512	Treatment
ENSMUSG00000065219	-0.137799	1.78868	-1.44003	0.158418	0.598464	-5.21308	Treatment
ENSMUSG00000065232	0.128059	0.206545	0.602486	0.550591	0.862961	-5.63101	Treatment
ENSMUSG00000065251	0.151649	-0.17414	0.535757	0.59539	0.881109	-5.52206	Treatment
ENSMUSG00000065254	-0.146951	2.52935	-0.602487	0.55059	0.862961	-6.34497	Treatment
ENSMUSG00000065259	-0.0737869	3.15161	-0.839576	0.406634	0.791865	-6.27713	Treatment
ENSMUSG00000065304	-0.0176654	2.23292	-0.178758	0.859121	0.967389	-6.32874	Treatment
ENSMUSG00000065327	-0.146276	2.63874	-0.674814	0.504064	0.844065	-6.29582	Treatment
ENSMUSG00000065331	-0.0810023	-0.133109	-0.405376	0.687578	0.912273	-5.58012	Treatment
ENSMUSG00000065343	-0.113946	0.568996	-0.409673	0.68445	0.911103	-5.84997	Treatment
ENSMUSG00000065353	-0.0291826	5.80928	-0.555914	0.581676	0.876222	-7.02598	Treatment
ENSMUSG00000065371	-0.148797	0.774932	-0.465121	0.644619	0.898768	-6.0068	Treatment
ENSMUSG00000065396	0.19323	-0.450975	0.687958	0.495846	0.839763	-5.38941	Treatment
ENSMUSG00000065417	-0.181084	-0.532319	-0.647127	0.521616	0.849663	-5.46914	Treatment
ENSMUSG00000065425	0.266251	0.164809	1.47355	0.149211	0.586444	-4.7932	Treatment
ENSMUSG00000065431	0.0658678	1.07865	0.319593	0.751106	0.935737	-6.09555	Treatment
ENSMUSG00000065434	-0.208981	0.30947	-0.877327	0.386071	0.780188	-5.46978	Treatment
ENSMUSG00000065477	0.306643	-0.597261	1.18497	0.243721	0.679256	-4.99772	Treatment
ENSMUSG00000065498	0.46576	0.79822	1.92458	0.0621369	0.442136	-4.26653	Treatment
ENSMUSG00000065499	-0.3525	1.7117	-2.78356	0.00847943	0.216645	-2.76962	Treatment
ENSMUSG00000065501	0.442028	-0.901024	1.78932	0.0818983	0.483425	-4.22406	Treatment
ENSMUSG00000065509	0.194817	-0.325188	0.772769	0.444655	0.81077	-5.32806	Treatment
ENSMUSG00000065520	0.257229	-0.693011	1.24818	0.219946	0.661014	-4.88675	Treatment
ENSMUSG00000065526	-0.238098	1.36756	-1.73287	0.0915971	0.502599	-4.67713	Treatment
ENSMUSG00000065530	0.221265	-0.0842337	1.12966	0.266018	0.699102	-5.13658	Treatment
ENSMUSG00000065557	0.638191	-0.100024	2.69612	0.0105625	0.234833	-2.70374	Treatment
ENSMUSG00000065568	0.24936	0.38798	1.6792	0.101691	0.519518	-4.57315	Treatment
ENSMUSG00000065577	0.101389	-0.403967	0.516527	0.608615	0.886216	-5.44345	Treatment
ENSMUSG00000065599	0.343572	-0.538331	1.74192	0.0899792	0.500409	-4.29281	Treatment
ENSMUSG00000065600	0.208369	-0.391446	0.713269	0.480234	0.832691	-5.36017	Treatment
ENSMUSG00000065637	-0.140383	5.79569	-1.77593	0.0841171	0.488324	-5.63444	Treatment
ENSMUSG00000065642	0.3281	1.42277	2.73777	0.00951717	0.228314	-2.77519	Treatment
ENSMUSG00000065644	0.227985	-0.425191	1.01341	0.317562	0.73563	-5.16223	Treatment
ENSMUSG00000065645	0.0559529	-0.119764	0.263275	0.793825	0.949505	-5.66961	Treatment
ENSMUSG00000065658	0.00285571	-1.81125	0.00766323	0.993928	0.998435	-5.36404	Treatment
ENSMUSG00000065669	0.517215	-0.0442633	2.18508	0.0354081	0.363986	-3.66102	Treatment
ENSMUSG00000065687	0.424143	-0.29608	1.63086	0.111556	0.534132	-4.49146	Treatment
ENSMUSG00000065692	0.42098	-0.424813	2.03567	0.0491218	0.409025	-3.85615	Treatment
ENSMUSG00000065694	0.142508	-0.164448	0.834309	0.409556	0.793436	-5.37607	Treatment
ENSMUSG00000065701	-0.122656	7.53397	-0.986014	0.330645	0.743927	-6.922	Treatment
ENSMUSG00000065721	-0.197051	1.26365	-0.818793	0.418241	0.79686	-5.828	Treatment
ENSMUSG00000065725	0.00641562	3.32711	0.0739839	0.941429	0.985575	-6.63512	Treatment
ENSMUSG00000065728	-0.229758	3.58009	-2.35215	0.0241976	0.320528	-4.10446	Treatment
ENSMUSG00000065734	0.0146907	2.12984	0.11652	0.907882	0.978389	-6.31977	Treatment
ENSMUSG00000065738	0.0504473	0.767835	0.265156	0.792387	0.949176	-5.86097	Treatment
ENSMUSG00000065749	0.173845	-0.569275	0.777739	0.441756	0.809524	-5.31304	Treatment
ENSMUSG00000065750	0.0535992	1.24845	0.419222	0.677521	0.909093	-5.99034	Treatment
ENSMUSG00000065778	0.333849	0.83491	3.17683	0.00303364	0.15075	-1.71366	Treatment
ENSMUSG00000065799	-0.297243	-0.826759	-1.09661	0.280023	0.707507	-5.001	Treatment
ENSMUSG00000065804	-0.208453	0.0266255	-1.22324	0.229109	0.669217	-5.06164	Treatment
ENSMUSG00000065808	-0.124733	0.986252	-1.0248	0.312228	0.731904	-5.47518	Treatment
ENSMUSG00000065811	-0.261682	0.698062	-1.50734	0.140366	0.578217	-4.9427	Treatment
ENSMUSG00000065818	0.412701	-0.454324	1.59544	0.119272	0.546109	-4.48642	Treatment
ENSMUSG00000065820	0.20781	0.124324	0.761006	0.451563	0.81513	-5.56201	Treatment
ENSMUSG00000065822	-0.0903431	3.56463	-1.47688	0.148319	0.585496	-5.60836	Treatment
ENSMUSG00000065824	0.0772121	0.377021	0.239399	0.812141	0.954927	-5.82775	Treatment
ENSMUSG00000065845	-0.0313051	-0.93013	-0.111479	0.91185	0.978765	-5.4697	Treatment
ENSMUSG00000065847	-0.266089	-0.232323	-1.32888	0.19217	0.637479	-4.87206	Treatment
ENSMUSG00000065872	0.248114	-0.814045	1.03191	0.308934	0.730062	-5.04941	Treatment
ENSMUSG00000065876	-0.393849	0.415713	-1.93947	0.0602357	0.437627	-4.15625	Treatment
ENSMUSG00000065954	0.00373538	7.82699	0.110375	0.912719	0.978796	-7.42003	Treatment
ENSMUSG00000065968	0.325194	1.49216	2.65218	0.0117799	0.241614	-2.95555	Treatment
ENSMUSG00000065979	-0.000334376	5.15412	-0.00955023	0.992432	0.997959	-7.038	Treatment
ENSMUSG00000065990	-0.0702769	3.55335	-0.673306	0.505011	0.844469	-6.48638	Treatment
ENSMUSG00000066000	-0.0611755	2.21644	-0.444199	0.659532	0.902645	-6.17531	Treatment
ENSMUSG00000066026	0.161158	3.49848	2.14004	0.0391334	0.379288	-4.50448	Treatment
ENSMUSG00000066036	-0.0201185	8.93426	-0.711104	0.481558	0.833207	-7.24617	Treatment
ENSMUSG00000066037	0.00250891	7.1288	0.0730034	0.942204	0.985674	-7.35953	Treatment
ENSMUSG00000066042	0.0584404	1.7306	0.482589	0.632282	0.895296	-6.08388	Treatment
ENSMUSG00000066043	-0.0733394	5.67963	-1.5958	0.119192	0.546109	-5.91538	Treatment
ENSMUSG00000066057	-0.125918	4.95251	-2.30985	0.0266838	0.33006	-4.52032	Treatment
ENSMUSG00000066090	0.392965	-0.488057	1.58806	0.120935	0.547537	-4.49991	Treatment
ENSMUSG00000066113	-0.0912735	4.50871	-2.1447	0.0387321	0.378831	-4.70911	Treatment
ENSMUSG00000066129	-0.00417794	7.97175	-0.158909	0.87462	0.970366	-7.37243	Treatment
ENSMUSG00000066148	0.015331	4.11187	0.325728	0.746498	0.93445	-6.80676	Treatment
ENSMUSG00000066149	-0.0696844	4.29252	-1.1672	0.250728	0.685052	-6.22606	Treatment
ENSMUSG00000066150	-0.0819084	4.67783	-1.52693	0.135434	0.569016	-5.86428	Treatment
ENSMUSG00000066151	0.0294325	5.80809	0.966959	0.339955	0.75024	-6.70997	Treatment
ENSMUSG00000066152	-0.0221869	2.88996	-0.26592	0.791803	0.948923	-6.49768	Treatment
ENSMUSG00000066170	-0.214987	-0.38642	-0.923308	0.361935	0.764904	-5.27723	Treatment
ENSMUSG00000066189	-0.0569454	5.44215	-0.713733	0.47995	0.832586	-6.88873	Treatment
ENSMUSG00000066191	-0.0314859	3.86595	-0.45976	0.648426	0.899393	-6.67562	Treatment
ENSMUSG00000066196	0.105425	0.78151	0.587962	0.560193	0.867022	-5.7615	Treatment
ENSMUSG00000066197	-0.0892903	4.54482	-1.40741	0.167801	0.612164	-5.97406	Treatment
ENSMUSG00000066232	-0.0142255	7.33304	-0.465962	0.644023	0.898591	-7.25576	Treatment
ENSMUSG00000066233	-0.0529789	1.88038	-0.532886	0.597355	0.882034	-6.06561	Treatment
ENSMUSG00000066235	-0.0165025	4.8861	-0.341361	0.734797	0.930726	-6.97733	Treatment
ENSMUSG00000066278	-0.0256707	2.93498	-0.324803	0.747192	0.934911	-6.4662	Treatment
ENSMUSG00000066306	-0.0592372	6.86311	-1.43189	0.16072	0.602126	-6.30341	Treatment
ENSMUSG00000066324	-0.01386	8.17468	-0.209623	0.835133	0.960509	-7.44085	Treatment
ENSMUSG00000066357	-0.0976052	7.00482	-2.2916	0.0278257	0.333802	-4.79534	Treatment
ENSMUSG00000066392	-0.0170606	8.9856	-0.442851	0.660498	0.902785	-7.4108	Treatment
ENSMUSG00000066406	0.0261036	6.30079	0.641253	0.525381	0.851486	-7.04925	Treatment
ENSMUSG00000066407	-0.579165	1.72077	-4.72346	3.42097e-05	0.0155729	2.28177	Treatment
ENSMUSG00000066415	-0.0184817	6.50335	-0.60758	0.547243	0.861632	-7.11653	Treatment
ENSMUSG00000066438	-0.0336441	4.17534	-0.392753	0.696796	0.914977	-6.79519	Treatment
ENSMUSG00000066440	-0.0279857	5.90681	-0.611386	0.544749	0.860615	-7.02597	Treatment
ENSMUSG00000066441	0.0548325	4.43174	0.814067	0.420908	0.798268	-6.57926	Treatment
ENSMUSG00000066442	0.022056	4.94437	0.481033	0.633376	0.89552	-6.92937	Treatment
ENSMUSG00000066443	-0.306501	-0.0717166	-1.83739	0.0743381	0.466257	-4.19158	Treatment
ENSMUSG00000066456	-0.0124197	4.52424	-0.239407	0.812135	0.954927	-6.87293	Treatment
ENSMUSG00000066510	0.098683	1.99858	1.17366	0.248166	0.68295	-5.56612	Treatment
ENSMUSG00000066537	0.151473	1.35601	1.04703	0.301997	0.725847	-5.52539	Treatment
ENSMUSG00000066551	-0.000964079	4.36875	-0.0207683	0.983544	0.995677	-6.89025	Treatment
ENSMUSG00000066553	0.00611782	3.86737	0.112441	0.911092	0.978444	-6.79107	Treatment
ENSMUSG00000066554	0.190313	-0.395876	0.741758	0.463	0.82247	-5.39865	Treatment
ENSMUSG00000066568	-0.0164871	6.05554	-0.597956	0.553577	0.864021	-7.05781	Treatment
ENSMUSG00000066571	-0.0206097	6.45369	-0.517567	0.607896	0.885885	-7.16666	Treatment
ENSMUSG00000066595	0.00844644	5.314	0.225801	0.822621	0.957424	-7.08101	Treatment
ENSMUSG00000066607	-0.0221308	5.61447	-0.608743	0.54648	0.861306	-6.91382	Treatment
ENSMUSG00000066613	0.0512702	3.61457	0.795765	0.431335	0.805361	-6.41533	Treatment
ENSMUSG00000066621	0.00737413	6.20189	0.218379	0.828355	0.959673	-7.23626	Treatment
ENSMUSG00000066637	0.388549	1.40655	3.39135	0.0016897	0.118115	-1.25205	Treatment
ENSMUSG00000066640	0.00597416	5.65484	0.135027	0.893335	0.975498	-7.16066	Treatment
ENSMUSG00000066643	-0.0314137	5.20449	-0.907135	0.37031	0.772099	-6.63004	Treatment
ENSMUSG00000066647	-0.0415314	4.87429	-0.728662	0.470877	0.827808	-6.76948	Treatment
ENSMUSG00000066687	-0.0679521	4.94893	-0.708768	0.482989	0.83384	-6.77503	Treatment
ENSMUSG00000066693	0.22894	0.584041	1.26745	0.213054	0.655528	-5.11584	Treatment
ENSMUSG00000066705	-0.109207	5.69051	-1.8112	0.0783795	0.477108	-5.58533	Treatment
ENSMUSG00000066721	0.00157051	2.81178	0.0226983	0.982015	0.995468	-6.47579	Treatment
ENSMUSG00000066724	-0.485455	0.399514	-2.75408	0.00913475	0.223741	-2.61227	Treatment
ENSMUSG00000066735	0.0149705	6.2851	0.28084	0.780426	0.944731	-7.23268	Treatment
ENSMUSG00000066752	0.00711666	-0.26397	0.0359724	0.971501	0.993331	-5.65467	Treatment
ENSMUSG00000066760	0.0396031	3.86911	0.650294	0.519592	0.848901	-6.48274	Treatment
ENSMUSG00000066798	0.0796179	4.8815	1.67264	0.102985	0.521464	-5.60618	Treatment
ENSMUSG00000066800	0.0242597	1.46871	0.175728	0.861483	0.968091	-6.07348	Treatment
ENSMUSG00000066829	0.0440661	4.7492	0.866729	0.391776	0.784393	-6.61571	Treatment
ENSMUSG00000066838	-0.088526	3.40406	-1.27989	0.208693	0.651744	-5.86106	Treatment
ENSMUSG00000066839	0.0159366	4.42905	0.434862	0.666234	0.904637	-6.81509	Treatment
ENSMUSG00000066842	0.139675	4.64819	1.47823	0.14796	0.585341	-5.87022	Treatment
ENSMUSG00000066877	-0.0133265	4.23181	-0.289147	0.774112	0.943223	-6.83942	Treatment
ENSMUSG00000066880	0.20532	3.03081	3.10908	0.00363704	0.156321	-2.27121	Treatment
ENSMUSG00000066892	-0.0201798	4.82849	-0.335064	0.739503	0.931713	-6.98247	Treatment
ENSMUSG00000066894	0.116658	1.74357	0.98409	0.331577	0.743927	-5.70947	Treatment
ENSMUSG00000066900	-0.0174071	6.05863	-0.46458	0.645003	0.898768	-7.11695	Treatment
ENSMUSG00000066952	-0.368183	0.291101	-2.00741	0.0521849	0.416587	-3.96822	Treatment
ENSMUSG00000066979	0.00488136	5.44443	0.115772	0.90847	0.978444	-7.12962	Treatment
ENSMUSG00000067017	-0.177279	3.06683	-2.35275	0.0241637	0.320476	-4.0132	Treatment
ENSMUSG00000067028	-0.0233024	5.74426	-0.653832	0.517336	0.848622	-6.88852	Treatment
ENSMUSG00000067071	0.108278	1.42944	0.989937	0.328749	0.743182	-5.63379	Treatment
ENSMUSG00000067081	0.134924	2.29263	1.20417	0.236308	0.672224	-5.64705	Treatment
ENSMUSG00000067148	-0.0238279	3.27063	-0.294386	0.770138	0.941606	-6.59283	Treatment
ENSMUSG00000067149	0.088364	0.0405741	0.681529	0.499857	0.841778	-5.50674	Treatment
ENSMUSG00000067150	0.00465754	5.80125	0.124069	0.901944	0.977655	-7.18759	Treatment
ENSMUSG00000067158	-0.12709	1.3098	-1.1029	0.277321	0.705715	-5.47549	Treatment
ENSMUSG00000067194	0.0122471	7.49227	0.338215	0.737147	0.931073	-7.32938	Treatment
ENSMUSG00000067199	-0.0316109	3.29936	-0.381282	0.705214	0.918762	-6.56657	Treatment
ENSMUSG00000067212	0.419564	-0.641918	1.32742	0.192648	0.637928	-4.82007	Treatment
ENSMUSG00000067215	-0.000988995	0.278695	-0.00595755	0.995279	0.998831	-5.77826	Treatment
ENSMUSG00000067224	0.277996	0.348579	1.71497	0.0948656	0.507055	-4.45508	Treatment
ENSMUSG00000067242	0.0137502	6.79649	0.512582	0.611345	0.886707	-7.16974	Treatment
ENSMUSG00000067274	0.0878411	4.57205	1.48602	0.145896	0.583698	-5.84348	Treatment
ENSMUSG00000067276	0.0862227	1.66831	0.739013	0.464645	0.823956	-5.86822	Treatment
ENSMUSG00000067279	-0.0170565	5.51825	-0.24699	0.806306	0.952703	-7.12803	Treatment
ENSMUSG00000067288	-0.0461186	3.92476	-0.700277	0.488213	0.835509	-6.53897	Treatment
ENSMUSG00000067297	0.172313	1.62117	1.60738	0.116625	0.541618	-4.94292	Treatment
ENSMUSG00000067336	-0.0177909	9.55701	-0.310649	0.757842	0.937788	-7.5114	Treatment
ENSMUSG00000067344	-0.21994	-0.456465	-1.20783	0.234913	0.671581	-4.98016	Treatment
ENSMUSG00000067356	0.1771	1.96497	1.74871	0.088783	0.498295	-4.78464	Treatment
ENSMUSG00000067365	-0.0401383	4.03953	-0.692995	0.492717	0.838275	-6.61946	Treatment
ENSMUSG00000067367	-0.00301533	2.37609	-0.0264337	0.979056	0.995153	-6.39001	Treatment
ENSMUSG00000067369	-0.0357236	4.7677	-1.04703	0.302	0.725847	-6.46623	Treatment
ENSMUSG00000067370	0.265391	0.954635	1.97655	0.055718	0.426547	-4.15592	Treatment
ENSMUSG00000067377	-0.00140148	3.77358	-0.0190528	0.984903	0.996042	-6.77302	Treatment
ENSMUSG00000067424	-0.0689813	4.87751	-1.63031	0.111672	0.534132	-5.72042	Treatment
ENSMUSG00000067430	-0.0124399	4.6125	-0.204085	0.839426	0.961935	-6.96469	Treatment
ENSMUSG00000067567	0.149916	4.27804	2.44483	0.0194663	0.291555	-4.08717	Treatment
ENSMUSG00000067578	-0.0491144	5.29557	-0.515842	0.609089	0.886284	-6.95754	Treatment
ENSMUSG00000067586	0.0634349	3.06604	0.806571	0.425159	0.801431	-6.23741	Treatment
ENSMUSG00000067594	0.0353237	-0.100617	0.161916	0.872269	0.970291	-5.60397	Treatment
ENSMUSG00000067629	0.103608	7.5465	1.78393	0.082786	0.485453	-5.83645	Treatment
ENSMUSG00000067653	0.137912	0.190545	0.808868	0.423854	0.800681	-5.46529	Treatment
ENSMUSG00000067713	-0.0715827	4.55622	-1.76126	0.0866051	0.493556	-5.41958	Treatment
ENSMUSG00000067722	-0.0828306	3.85177	-1.24716	0.220315	0.661019	-6.01174	Treatment
ENSMUSG00000067736	-0.232691	2.19246	-2.06999	0.0456149	0.399136	-4.25105	Treatment
ENSMUSG00000067780	-0.0801395	1.79443	-0.704858	0.485391	0.835148	-5.90474	Treatment
ENSMUSG00000067786	-0.0249825	7.72944	-0.313738	0.755514	0.937018	-7.34068	Treatment
ENSMUSG00000067787	-0.0312125	6.36414	-0.669556	0.507372	0.845122	-7.05527	Treatment
ENSMUSG00000067795	0.261119	-0.524157	0.99234	0.327592	0.742554	-5.13779	Treatment
ENSMUSG00000067818	0.0682369	2.83587	0.739239	0.464509	0.823868	-6.18673	Treatment
ENSMUSG00000067825	-0.0192993	3.89166	-0.326317	0.746056	0.934246	-6.75127	Treatment
ENSMUSG00000067847	0.018551	2.44147	0.183162	0.855689	0.96638	-6.36819	Treatment
ENSMUSG00000067851	-0.0197397	7.64798	-0.746376	0.460241	0.820476	-7.11186	Treatment
ENSMUSG00000067860	0.180076	3.39138	1.7846	0.0826754	0.485432	-5.12079	Treatment
ENSMUSG00000067870	-0.5277	1.79149	-2.71229	0.0101447	0.231467	-2.91796	Treatment
ENSMUSG00000067872	-0.28178	0.744579	-1.94531	0.0595037	0.436915	-4.13709	Treatment
ENSMUSG00000067873	-0.0616087	4.77826	-1.33586	0.1899	0.634979	-6.1075	Treatment
ENSMUSG00000067879	0.0454916	4.92892	0.419477	0.677337	0.90908	-6.93703	Treatment
ENSMUSG00000067889	0.0455114	7.69964	0.953659	0.346556	0.753906	-6.95217	Treatment
ENSMUSG00000067916	-0.0237095	1.07763	-0.105393	0.916643	0.979681	-5.97852	Treatment
ENSMUSG00000067924	-0.0707878	5.25369	-0.971147	0.337893	0.748665	-6.66061	Treatment
ENSMUSG00000067925	-0.0254644	3.91377	-0.33911	0.736478	0.930899	-6.78215	Treatment
ENSMUSG00000067928	-0.00842148	4.32575	-0.159262	0.874344	0.970291	-6.83774	Treatment
ENSMUSG00000067929	0.0276759	0.538712	0.125327	0.900955	0.977588	-5.80524	Treatment
ENSMUSG00000067931	-0.0112441	4.26301	-0.159224	0.874374	0.970291	-6.88802	Treatment
ENSMUSG00000067942	0.0385133	5.06737	0.821603	0.41666	0.79645	-6.74392	Treatment
ENSMUSG00000067995	0.106049	2.54786	1.44438	0.157198	0.596507	-5.42	Treatment
ENSMUSG00000068015	0.0309844	6.11414	0.763781	0.449927	0.813738	-6.94512	Treatment
ENSMUSG00000068036	0.0393931	7.04311	1.26289	0.21467	0.656794	-6.55322	Treatment
ENSMUSG00000068037	-0.126454	-0.294184	-0.347351	0.730331	0.92865	-5.62633	Treatment
ENSMUSG00000068039	-0.0935049	6.5135	-2.34991	0.0243236	0.32118	-4.67113	Treatment
ENSMUSG00000068040	0.0215468	6.37217	1.05028	0.300524	0.724861	-6.67767	Treatment
ENSMUSG00000068099	-0.0419155	5.65761	-1.03	0.309817	0.730956	-6.65274	Treatment
ENSMUSG00000068114	0.0601266	2.88098	0.633471	0.530392	0.853921	-6.33024	Treatment
ENSMUSG00000068115	0.198633	1.17526	1.56419	0.126438	0.555217	-4.89976	Treatment
ENSMUSG00000068122	-0.0596236	2.77829	-0.760639	0.451779	0.81513	-6.2138	Treatment
ENSMUSG00000068130	0.0617789	2.94795	0.771513	0.445389	0.811237	-6.25552	Treatment
ENSMUSG00000068134	-0.0866195	4.4523	-1.62372	0.113078	0.535517	-5.64149	Treatment
ENSMUSG00000068151	0.0825444	3.88363	1.49311	0.144039	0.581594	-5.70351	Treatment
ENSMUSG00000068154	0.0125314	2.3583	0.140993	0.888654	0.973919	-6.36279	Treatment
ENSMUSG00000068167	0.0681518	1.04943	0.474545	0.63795	0.896983	-5.86574	Treatment
ENSMUSG00000068184	-0.224646	2.44405	-3.14747	0.00328241	0.155096	-2.04203	Treatment
ENSMUSG00000068196	-0.173099	3.16353	-2.11679	0.0411884	0.384802	-4.49476	Treatment
ENSMUSG00000068205	0.0277099	6.03197	0.751259	0.457333	0.818518	-6.94171	Treatment
ENSMUSG00000068206	-0.0431444	3.76888	-0.823148	0.415792	0.795898	-6.43386	Treatment
ENSMUSG00000068220	-0.0134214	1.54668	-0.0901873	0.928633	0.982542	-6.10213	Treatment
ENSMUSG00000068240	-0.0195337	1.04419	-0.147524	0.883534	0.972622	-5.97774	Treatment
ENSMUSG00000068250	-0.00632507	5.43943	-0.188362	0.85164	0.965675	-7.08005	Treatment
ENSMUSG00000068263	-0.00102999	3.45982	-0.0154912	0.987725	0.996759	-6.66592	Treatment
ENSMUSG00000068264	0.0228686	2.38923	0.22091	0.826399	0.958673	-6.35796	Treatment
ENSMUSG00000068267	0.0409964	5.61904	1.14902	0.258052	0.690507	-6.41645	Treatment
ENSMUSG00000068270	0.0254205	3.93585	0.389596	0.699109	0.915878	-6.71368	Treatment
ENSMUSG00000068284	-0.0128532	7.39318	-0.329901	0.743369	0.933142	-7.34219	Treatment
ENSMUSG00000068290	-0.0579781	3.75288	-1.17105	0.249198	0.683652	-6.02725	Treatment
ENSMUSG00000068299	0.0284796	3.04908	0.344875	0.732176	0.929109	-6.53159	Treatment
ENSMUSG00000068323	-0.0352041	0.329951	-0.102565	0.918872	0.980214	-5.77819	Treatment
ENSMUSG00000068328	0.0261143	5.21993	0.402459	0.689703	0.912751	-7.02504	Treatment
ENSMUSG00000068329	0.0189919	3.24242	0.269684	0.788928	0.947903	-6.58635	Treatment
ENSMUSG00000068373	-0.01608	7.6047	-0.372733	0.711512	0.921367	-7.32938	Treatment
ENSMUSG00000068391	-0.0275321	1.88351	-0.167449	0.867945	0.969686	-6.22292	Treatment
ENSMUSG00000068394	0.0373598	2.25777	0.402339	0.689791	0.912751	-6.27976	Treatment
ENSMUSG00000068428	0.0272739	-0.177383	0.106889	0.915465	0.979526	-5.65504	Treatment
ENSMUSG00000068457	0.0844737	2.7722	1.73575	0.0910789	0.501993	-5.66384	Treatment
ENSMUSG00000068463	0.197739	-0.581131	0.868103	0.391034	0.783747	-5.21702	Treatment
ENSMUSG00000068479	-0.128778	4.83561	-2.24759	0.0307622	0.346497	-4.58796	Treatment
ENSMUSG00000068522	-0.168617	1.78266	-1.45053	0.155485	0.594179	-5.22839	Treatment
ENSMUSG00000068523	-0.213049	2.11438	-1.76281	0.0863399	0.492948	-4.82708	Treatment
ENSMUSG00000068551	0.00798297	5.00298	0.159941	0.873813	0.970291	-7.05475	Treatment
ENSMUSG00000068566	-0.105857	6.36474	-1.95628	0.058149	0.433944	-5.41675	Treatment
ENSMUSG00000068580	-0.00170838	3.85853	-0.0241068	0.980899	0.995153	-6.78806	Treatment
ENSMUSG00000068601	-0.0949522	-0.545207	-0.346316	0.731102	0.928693	-5.53017	Treatment
ENSMUSG00000068615	-0.0915571	3.82616	-1.30995	0.198432	0.64398	-5.95309	Treatment
ENSMUSG00000068617	0.0354899	4.19236	0.581416	0.564548	0.868952	-6.71423	Treatment
ENSMUSG00000068663	0.0523337	7.3477	2.05592	0.0470254	0.403881	-5.32444	Treatment
ENSMUSG00000068686	0.257744	-0.323741	1.08975	0.282993	0.710237	-5.09601	Treatment
ENSMUSG00000068696	0.218181	2.96476	1.87522	0.0688139	0.454182	-4.80928	Treatment
ENSMUSG00000068699	0.236297	2.14894	1.36429	0.180864	0.625214	-5.39344	Treatment
ENSMUSG00000068732	-0.00608059	5.40024	-0.150638	0.881094	0.972083	-7.12249	Treatment
ENSMUSG00000068735	0.037323	5.12669	0.546264	0.588222	0.879053	-6.93605	Treatment
ENSMUSG00000068739	-0.0579793	6.25655	-1.49788	0.142798	0.580217	-6.11245	Treatment
ENSMUSG00000068740	-0.0646441	8.40677	-2.11242	0.0415851	0.384802	-5.28693	Treatment
ENSMUSG00000068742	0.00205111	6.35719	0.0550736	0.956381	0.989235	-7.23329	Treatment
ENSMUSG00000068744	0.584062	-1.00739	2.40892	0.0211896	0.305156	-3.21564	Treatment
ENSMUSG00000068747	0.0025224	8.65767	0.0805834	0.936215	0.983482	-7.47042	Treatment
ENSMUSG00000068748	0.0151581	9.24252	0.316361	0.753538	0.936473	-7.47834	Treatment
ENSMUSG00000068749	-0.0393416	3.1646	-0.65185	0.518599	0.848774	-6.39815	Treatment
ENSMUSG00000068758	0.232803	0.621708	1.46399	0.151791	0.589098	-4.84897	Treatment
ENSMUSG00000068762	-0.122894	2.36666	-0.942393	0.352213	0.758212	-5.96457	Treatment
ENSMUSG00000068794	-0.156878	-0.0626131	-0.711643	0.481228	0.832944	-5.47545	Treatment
ENSMUSG00000068798	0.0700487	4.87235	1.56195	0.126966	0.555776	-5.83218	Treatment
ENSMUSG00000068823	-0.0074269	8.2489	-0.293091	0.77112	0.941835	-7.41421	Treatment
ENSMUSG00000068854	0.0622232	2.49601	0.675788	0.503453	0.843931	-6.15801	Treatment
ENSMUSG00000068856	0.0372988	3.59584	0.459829	0.648378	0.899393	-6.59688	Treatment
ENSMUSG00000068859	0.307835	2.76526	3.495	0.0012666	0.104991	-1.19445	Treatment
ENSMUSG00000068874	0.0095681	0.590629	0.0632017	0.949952	0.987244	-5.79239	Treatment
ENSMUSG00000068876	-0.158898	3.14235	-2.1148	0.0413686	0.384802	-4.43613	Treatment
ENSMUSG00000068882	-0.0233862	5.63871	-0.494559	0.623888	0.892217	-7.04813	Treatment
ENSMUSG00000068917	-0.0372542	4.70828	-0.797716	0.430216	0.804472	-6.65233	Treatment
ENSMUSG00000068921	-0.0967407	5.20409	-2.45571	0.0189699	0.287381	-4.24867	Treatment
ENSMUSG00000068922	-0.0019342	3.52592	-0.025153	0.98007	0.995153	-6.69564	Treatment
ENSMUSG00000068923	-0.0493077	9.48872	-1.61036	0.115971	0.540446	-6.26987	Treatment
ENSMUSG00000068959	-0.0700766	3.18421	-1.01815	0.315338	0.733574	-6.01205	Treatment
ENSMUSG00000068962	-0.0574805	1.27305	-0.364493	0.717602	0.923021	-6.00156	Treatment
ENSMUSG00000068966	0.0225072	4.83393	0.362214	0.71929	0.923477	-6.97123	Treatment
ENSMUSG00000069020	0.0105893	4.1662	0.248467	0.805171	0.952387	-6.80059	Treatment
ENSMUSG00000069044	1.25032	-3.2332	2.2126	0.0332911	0.356276	-3.59769	Treatment
ENSMUSG00000069045	-0.00427893	2.82135	-0.0797333	0.936887	0.983855	-7.10615	Treatment
ENSMUSG00000069049	0.0842076	2.01529	1.56955	0.125186	0.552884	-5.75323	Treatment
ENSMUSG00000069072	-0.0493458	8.15641	-1.16742	0.250643	0.685015	-6.75789	Treatment
ENSMUSG00000069089	0.0814163	4.77007	1.97902	0.0554272	0.425972	-5.11911	Treatment
ENSMUSG00000069094	0.0194048	5.49338	0.538718	0.593365	0.880549	-7.00124	Treatment
ENSMUSG00000069114	0.10474	4.74476	2.17232	0.0364304	0.36833	-4.75113	Treatment
ENSMUSG00000069117	0.0250518	2.44246	0.228118	0.820833	0.956954	-6.37693	Treatment
ENSMUSG00000069132	-0.330478	-0.333464	-1.47941	0.147646	0.584867	-4.65521	Treatment
ENSMUSG00000069135	0.054436	4.20283	1.39812	0.170551	0.613604	-5.82547	Treatment
ENSMUSG00000069170	0.0842344	3.94176	1.48886	0.14515	0.583033	-5.69282	Treatment
ENSMUSG00000069171	0.135683	5.07781	2.28215	0.0284343	0.335622	-4.54557	Treatment
ENSMUSG00000069184	-0.0313783	3.6872	-0.608157	0.546865	0.861434	-6.55271	Treatment
ENSMUSG00000069206	-0.00283044	3.2884	-0.0374743	0.970312	0.992952	-6.65186	Treatment
ENSMUSG00000069208	0.023654	2.06358	0.209183	0.835473	0.960509	-6.24175	Treatment
ENSMUSG00000069227	0.0471645	5.28783	0.796687	0.430806	0.805022	-6.80042	Treatment
ENSMUSG00000069237	-0.0296999	7.07878	-0.693744	0.492252	0.83796	-7.10508	Treatment
ENSMUSG00000069255	0.0201451	5.02043	0.372132	0.711956	0.921558	-7.0101	Treatment
ENSMUSG00000069270	0.471041	-0.601297	1.34755	0.186143	0.630938	-4.77635	Treatment
ENSMUSG00000069273	0.218686	-0.0131789	0.9496	0.348587	0.755279	-5.28055	Treatment
ENSMUSG00000069274	-0.47832	0.914797	-3.72422	0.000662113	0.0821629	-0.393337	Treatment
ENSMUSG00000069372	0.0199239	3.48943	0.119789	0.90531	0.977668	-6.71269	Treatment
ENSMUSG00000069378	0.69518	-1.45775	1.96275	0.0573629	0.431038	-3.90022	Treatment
ENSMUSG00000069495	0.0383325	6.10039	1.10796	0.275158	0.704473	-6.59343	Treatment
ENSMUSG00000069516	-0.106704	1.12208	-0.5695	0.57252	0.873219	-5.79763	Treatment
ENSMUSG00000069520	-0.106869	5.04599	-2.44336	0.0195342	0.291902	-4.23126	Treatment
ENSMUSG00000069539	-0.00364359	5.75318	-0.138269	0.890791	0.974694	-7.12916	Treatment
ENSMUSG00000069565	0.033421	5.66087	0.687832	0.495925	0.839763	-6.94691	Treatment
ENSMUSG00000069581	0.36418	0.0558963	1.75863	0.087058	0.494128	-4.4029	Treatment
ENSMUSG00000069601	-0.0500996	10.6781	-2.36404	0.0235372	0.317628	-4.96094	Treatment
ENSMUSG00000069631	0.0450254	4.81674	1.04658	0.302204	0.725847	-6.44201	Treatment
ENSMUSG00000069633	-0.169972	-0.281538	-1.10553	0.276193	0.704856	-5.07064	Treatment
ENSMUSG00000069662	-0.0568006	7.63591	-1.29176	0.204594	0.649267	-6.57396	Treatment
ENSMUSG00000069670	-0.0292046	6.35014	-0.522331	0.604609	0.884699	-7.14349	Treatment
ENSMUSG00000069678	0.31975	2.3995	4.8195	2.55281e-05	0.0144381	2.51767	Treatment
ENSMUSG00000069713	-0.125418	-0.353273	-0.740491	0.463759	0.822797	-5.3873	Treatment
ENSMUSG00000069727	0.00264036	3.31087	0.05692	0.954921	0.988783	-6.57715	Treatment
ENSMUSG00000069729	0.0253053	7.45509	0.729849	0.47016	0.82729	-7.12569	Treatment
ENSMUSG00000069743	0.246839	0.660162	1.77035	0.0850554	0.490415	-4.42799	Treatment
ENSMUSG00000069744	0.0157853	3.69873	0.254884	0.800249	0.950972	-6.71104	Treatment
ENSMUSG00000069755	0.247816	-0.422389	0.879345	0.384991	0.77942	-5.14414	Treatment
ENSMUSG00000069763	-0.0588936	2.82547	-0.591631	0.55776	0.866255	-6.30271	Treatment
ENSMUSG00000069769	-0.0495906	8.71113	-1.26546	0.213757	0.656302	-6.70273	Treatment
ENSMUSG00000069793	0.218267	-0.0160002	1.00793	0.320151	0.737741	-5.25284	Treatment
ENSMUSG00000069806	-0.0251624	7.57742	-0.637003	0.528115	0.853101	-7.17076	Treatment
ENSMUSG00000069808	0.0585309	4.63631	1.30212	0.201067	0.646391	-6.09765	Treatment
ENSMUSG00000069814	0.0331659	4.61959	0.622849	0.537272	0.857518	-6.77659	Treatment
ENSMUSG00000069833	0.0187848	6.63648	0.166174	0.868941	0.970261	-7.30966	Treatment
ENSMUSG00000069835	0.175829	2.30948	2.07422	0.0451988	0.397583	-4.342	Treatment
ENSMUSG00000069844	0.0827646	3.24418	1.24117	0.222495	0.662652	-5.87938	Treatment
ENSMUSG00000069862	-0.43473	0.960229	-3.73575	0.000640601	0.0814032	-0.351932	Treatment
ENSMUSG00000069874	0.100031	0.897979	0.526108	0.602008	0.884071	-5.74726	Treatment
ENSMUSG00000069892	0.215797	1.12083	1.33549	0.190017	0.634979	-5.11726	Treatment
ENSMUSG00000069895	0.0238862	6.07579	0.808174	0.424248	0.80093	-6.89063	Treatment
ENSMUSG00000069910	0.209591	-0.142309	1.05454	0.298593	0.723769	-5.20126	Treatment
ENSMUSG00000069911	-0.0985769	4.88059	-2.09597	0.0431085	0.389514	-4.91505	Treatment
ENSMUSG00000069920	0.119095	2.53102	1.36174	0.181662	0.625214	-5.52091	Treatment
ENSMUSG00000070000	0.0435047	5.98672	0.749271	0.458516	0.819155	-6.94261	Treatment
ENSMUSG00000070002	0.0683573	4.29293	0.941572	0.352628	0.758318	-6.45603	Treatment
ENSMUSG00000070003	-0.05674	5.22044	-1.18163	0.245027	0.679933	-6.35673	Treatment
ENSMUSG00000070025	-0.0821354	-0.426845	-0.408437	0.685349	0.911386	-5.56927	Treatment
ENSMUSG00000070044	-0.0108481	5.7141	-0.222568	0.825117	0.958673	-7.16564	Treatment
ENSMUSG00000070047	-0.0207933	8.17675	-0.54307	0.590397	0.880255	-7.29333	Treatment
ENSMUSG00000070056	-0.0184864	6.13209	-0.463517	0.645757	0.898824	-7.14261	Treatment
ENSMUSG00000070072	-0.195627	0.633942	-1.01061	0.318884	0.736773	-5.44271	Treatment
ENSMUSG00000070076	-0.25264	-0.416459	-1.11738	0.271161	0.701448	-5.09441	Treatment
ENSMUSG00000070080	0.318182	-0.202594	1.15506	0.255603	0.688649	-5.06854	Treatment
ENSMUSG00000070101	-0.11036	3.41585	-1.96946	0.0565582	0.429106	-4.78956	Treatment
ENSMUSG00000070105	0.689419	-0.392833	2.84144	0.0073181	0.208975	-2.40264	Treatment
ENSMUSG00000070136	0.224275	-0.116041	0.93749	0.354694	0.760747	-5.32954	Treatment
ENSMUSG00000070167	0.146017	1.82559	0.973914	0.336536	0.747179	-5.76513	Treatment
ENSMUSG00000070282	-0.367716	2.37093	-4.27303	0.000132968	0.0322301	0.967717	Treatment
ENSMUSG00000070283	0.0586236	3.37094	0.926091	0.360507	0.764602	-6.223	Treatment
ENSMUSG00000070284	-0.186291	1.44499	-1.42826	0.161753	0.602574	-5.12163	Treatment
ENSMUSG00000070287	0.0943193	4.45348	1.57979	0.122819	0.550294	-5.71156	Treatment
ENSMUSG00000070304	0.0130384	7.91979	0.383066	0.703902	0.918061	-7.34077	Treatment
ENSMUSG00000070305	0.116934	1.80154	0.849262	0.401294	0.789171	-5.87448	Treatment
ENSMUSG00000070306	0.435757	0.213233	2.29648	0.0275162	0.332813	-3.50008	Treatment
ENSMUSG00000070315	0.0283346	3.51883	0.507992	0.614528	0.887874	-6.55294	Treatment
ENSMUSG00000070319	0.0436047	3.90683	0.544139	0.589669	0.87992	-6.66649	Treatment
ENSMUSG00000070327	0.0302173	5.55856	0.402879	0.689397	0.91265	-7.08747	Treatment
ENSMUSG00000070336	-0.204728	0.616938	-2.18582	0.03535	0.363986	-3.78274	Treatment
ENSMUSG00000070337	-0.15379	2.30162	-1.15562	0.255376	0.688649	-5.67674	Treatment
ENSMUSG00000070342	-0.0589856	3.13412	-0.484212	0.631141	0.895098	-6.48508	Treatment
ENSMUSG00000070343	-0.597504	0.0719317	-2.72274	0.00988277	0.230499	-2.6499	Treatment
ENSMUSG00000070345	0.0787534	1.633	0.680256	0.500652	0.84236	-5.90362	Treatment
ENSMUSG00000070348	-0.0269921	4.7622	-0.484244	0.631118	0.895098	-6.86283	Treatment
ENSMUSG00000070366	0.018412	2.62585	0.225592	0.822782	0.957424	-6.40122	Treatment
ENSMUSG00000070371	0.670315	1.00834	4.10388	0.00021956	0.0440879	0.59051	Treatment
ENSMUSG00000070372	0.0250181	4.3496	0.692294	0.493152	0.838275	-6.65324	Treatment
ENSMUSG00000070394	0.125355	2.2044	1.02464	0.312304	0.731959	-5.79579	Treatment
ENSMUSG00000070407	-0.0603818	2.89278	-0.765024	0.449196	0.81366	-6.24719	Treatment
ENSMUSG00000070420	0.0830823	2.11126	0.67456	0.504224	0.844172	-6.08516	Treatment
ENSMUSG00000070426	0.0231802	4.58175	0.606072	0.548233	0.861857	-6.78509	Treatment
ENSMUSG00000070427	0.0119285	3.58186	0.196734	0.845131	0.963382	-6.62667	Treatment
ENSMUSG00000070436	0.139794	3.28865	1.53154	0.134294	0.567332	-5.46772	Treatment
ENSMUSG00000070461	0.0856477	3.19497	1.00225	0.322846	0.739017	-6.10304	Treatment
ENSMUSG00000070462	-0.0299488	4.28613	-0.453855	0.652632	0.900874	-6.81108	Treatment
ENSMUSG00000070469	-0.118054	2.57332	-0.87972	0.38479	0.779328	-6.05383	Treatment
ENSMUSG00000070471	-0.0367602	1.04575	-0.277789	0.782748	0.94558	-5.91897	Treatment
ENSMUSG00000070476	-0.0346098	6.67015	-0.724332	0.473498	0.828801	-7.04254	Treatment
ENSMUSG00000070493	-0.179083	4.11044	-2.87666	0.00668602	0.199661	-3.05818	Treatment
ENSMUSG00000070498	0.0344517	6.97564	1.01761	0.31559	0.733611	-6.82087	Treatment
ENSMUSG00000070509	-0.0114045	6.6896	-0.238392	0.812916	0.955183	-7.29871	Treatment
ENSMUSG00000070520	0.0621612	4.63253	0.860362	0.395229	0.786413	-6.61143	Treatment
ENSMUSG00000070527	-0.154472	-0.196241	-0.750933	0.457527	0.818539	-5.44534	Treatment
ENSMUSG00000070532	0.00717666	4.57718	0.0919725	0.927225	0.982123	-6.96116	Treatment
ENSMUSG00000070544	-0.00436552	6.5712	-0.120933	0.90441	0.977655	-7.28849	Treatment
ENSMUSG00000070565	0.0176691	7.57471	0.609366	0.546072	0.861306	-7.21475	Treatment
ENSMUSG00000070570	0.386582	6.44163	2.58088	0.0140339	0.254427	-4.13372	Treatment
ENSMUSG00000070576	-0.012925	4.96899	-0.160242	0.873578	0.970291	-7.00065	Treatment
ENSMUSG00000070583	0.0416889	1.9654	0.376631	0.708637	0.920395	-6.18825	Treatment
ENSMUSG00000070601	-0.00951416	3.90192	-0.148748	0.882575	0.972453	-6.79768	Treatment
ENSMUSG00000070604	-0.252065	1.58411	-2.35605	0.0239792	0.319746	-3.6196	Treatment
ENSMUSG00000070605	0.247227	0.528237	1.08744	0.284	0.710963	-5.21654	Treatment
ENSMUSG00000070639	-0.0333869	6.95878	-0.720991	0.475527	0.830159	-7.07928	Treatment
ENSMUSG00000070643	0.201683	3.97808	2.33383	0.0252475	0.324006	-4.26511	Treatment
ENSMUSG00000070644	0.125793	1.97036	0.970946	0.337992	0.748665	-5.81049	Treatment
ENSMUSG00000070687	0.00435833	3.06268	0.0485645	0.961532	0.990945	-6.58898	Treatment
ENSMUSG00000070695	-0.0133068	7.30488	-0.360523	0.720543	0.923831	-7.28412	Treatment
ENSMUSG00000070697	-0.0366173	3.41916	-0.674187	0.504458	0.844185	-6.40649	Treatment
ENSMUSG00000070699	0.17976	2.65192	2.58234	0.0139839	0.254427	-3.37971	Treatment
ENSMUSG00000070705	0.0028534	3.66288	0.04577	0.963744	0.991539	-6.73563	Treatment
ENSMUSG00000070709	0.0493441	3.98172	1.24288	0.221871	0.662333	-6.05908	Treatment
ENSMUSG00000070730	0.0320447	5.11226	0.695519	0.491153	0.837464	-6.8254	Treatment
ENSMUSG00000070733	0.0223513	7.6128	0.511036	0.612416	0.8871	-7.2716	Treatment
ENSMUSG00000070737	-0.112175	1.64748	-1.1682	0.250332	0.684615	-5.50465	Treatment
ENSMUSG00000070738	0.0429639	5.7151	1.10937	0.274558	0.704473	-6.50365	Treatment
ENSMUSG00000070780	0.125172	0.386418	0.719844	0.476224	0.83029	-5.59297	Treatment
ENSMUSG00000070802	-0.0165307	7.95951	-0.49538	0.623313	0.892004	-7.26109	Treatment
ENSMUSG00000070808	-0.0788344	5.81097	-1.87438	0.0689327	0.454182	-5.48283	Treatment
ENSMUSG00000070814	-0.0671781	4.59964	-1.27044	0.211998	0.654221	-6.19144	Treatment
ENSMUSG00000070822	0.0936639	3.79149	2.17747	0.0360147	0.36703	-4.44555	Treatment
ENSMUSG00000070858	0.000152752	2.18715	0.00139368	0.998896	0.999699	-6.29766	Treatment
ENSMUSG00000070866	0.0495116	6.39101	0.819158	0.418035	0.796807	-6.94591	Treatment
ENSMUSG00000070867	-0.306734	0.439069	-1.91519	0.0633621	0.443304	-4.1737	Treatment
ENSMUSG00000070871	0.129881	3.581	1.97104	0.0563696	0.428438	-4.83352	Treatment
ENSMUSG00000070880	-0.0559126	8.348	-1.39349	0.171935	0.614986	-6.48306	Treatment
ENSMUSG00000070883	0.00899706	1.93265	0.0825931	0.934628	0.983482	-6.23068	Treatment
ENSMUSG00000070891	-0.0847884	0.502934	-0.52693	0.601443	0.884071	-5.69349	Treatment
ENSMUSG00000070923	-0.0339777	7.13787	-1.3951	0.171452	0.614447	-6.34226	Treatment
ENSMUSG00000070934	-0.0146909	5.9635	-0.311137	0.757474	0.9377	-7.1857	Treatment
ENSMUSG00000070939	0.000393214	6.04112	0.00938762	0.992561	0.997993	-7.24767	Treatment
ENSMUSG00000070942	0.0154155	-0.0414224	0.0845119	0.933113	0.983482	-5.65025	Treatment
ENSMUSG00000070953	0.0329423	3.75323	0.532964	0.597302	0.882034	-6.58021	Treatment
ENSMUSG00000070972	0.0336418	2.82353	0.547004	0.587719	0.879035	-6.35444	Treatment
ENSMUSG00000070997	0.0460131	0.984088	0.380265	0.705962	0.91909	-5.88668	Treatment
ENSMUSG00000071014	-0.0882212	4.2111	-0.973892	0.336547	0.747179	-6.41768	Treatment
ENSMUSG00000071037	0.11109	3.96331	2.03856	0.0488185	0.408728	-4.83906	Treatment
ENSMUSG00000071042	0.00519587	5.29453	0.0781959	0.938101	0.9843	-7.12051	Treatment
ENSMUSG00000071054	0.021316	5.87796	0.461805	0.646973	0.899248	-7.10933	Treatment
ENSMUSG00000071064	-0.00105951	6.77736	-0.041415	0.967192	0.992279	-7.32007	Treatment
ENSMUSG00000071072	-0.0250685	5.93353	-0.461377	0.647277	0.899261	-7.1054	Treatment
ENSMUSG00000071073	0.0908579	2.47608	1.00091	0.323489	0.739226	-5.9122	Treatment
ENSMUSG00000071074	0.0396196	4.22872	0.683034	0.498916	0.841476	-6.60298	Treatment
ENSMUSG00000071076	-0.0114074	6.07018	-0.297138	0.768052	0.940893	-7.17912	Treatment
ENSMUSG00000071078	0.0466659	1.66853	0.412333	0.682517	0.910254	-6.07226	Treatment
ENSMUSG00000071103	0.0394097	2.28342	0.448959	0.656126	0.901411	-6.21569	Treatment
ENSMUSG00000071112	-0.121079	1.02005	-0.902467	0.37275	0.773539	-5.55188	Treatment
ENSMUSG00000071172	-0.0685642	6.50661	-1.95799	0.0579414	0.432923	-5.42241	Treatment
ENSMUSG00000071176	0.00394277	6.62442	0.096481	0.923669	0.980999	-7.29223	Treatment
ENSMUSG00000071178	-0.116424	-0.809184	-0.414491	0.68095	0.909934	-5.41494	Treatment
ENSMUSG00000071180	0.0420227	4.98304	0.881929	0.38361	0.779153	-6.61978	Treatment
ENSMUSG00000071181	-0.0140788	3.3266	-0.21593	0.83025	0.960145	-6.6321	Treatment
ENSMUSG00000071203	-0.403311	-0.172109	-1.60956	0.116147	0.540889	-4.52389	Treatment
ENSMUSG00000071226	0.058555	4.48447	0.695861	0.490942	0.837412	-6.70035	Treatment
ENSMUSG00000071234	-0.160385	3.90564	-2.4548	0.0190109	0.287678	-3.99479	Treatment
ENSMUSG00000071252	-0.00585582	4.96512	-0.130614	0.896801	0.976253	-7.04591	Treatment
ENSMUSG00000071253	0.0780805	5.06448	1.27256	0.211254	0.653393	-6.27133	Treatment
ENSMUSG00000071256	0.178822	1.86261	1.82869	0.075661	0.469606	-4.64816	Treatment
ENSMUSG00000071265	0.328592	2.65925	2.59707	0.0134898	0.253293	-3.37574	Treatment
ENSMUSG00000071266	-0.0981168	4.89364	-1.70742	0.0962737	0.50872	-5.59259	Treatment
ENSMUSG00000071267	-0.0195496	5.11837	-0.50714	0.61512	0.8882	-6.84791	Treatment
ENSMUSG00000071281	-0.0543462	4.50084	-0.824013	0.415307	0.795898	-6.63274	Treatment
ENSMUSG00000071291	0.161641	1.80233	1.11349	0.272806	0.702953	-5.61843	Treatment
ENSMUSG00000071302	-0.0804086	4.36929	-1.71727	0.0944396	0.507055	-5.47181	Treatment
ENSMUSG00000071317	-0.00200505	1.89085	-0.0154875	0.987728	0.996759	-6.23322	Treatment
ENSMUSG00000071324	-0.00225036	2.82694	-0.0316534	0.974922	0.994422	-6.48587	Treatment
ENSMUSG00000071337	0.0493839	7.43591	1.41626	0.165211	0.607826	-6.36812	Treatment
ENSMUSG00000071341	0.0752742	0.537137	0.226244	0.822279	0.957166	-5.78864	Treatment
ENSMUSG00000071342	0.385965	-0.243825	1.29855	0.202278	0.647018	-4.90834	Treatment
ENSMUSG00000071350	0.0282215	3.03669	0.327278	0.745335	0.934121	-6.51994	Treatment
ENSMUSG00000071359	-0.017825	5.41873	-0.362453	0.719112	0.923477	-7.06048	Treatment
ENSMUSG00000071369	0.0879278	5.19616	2.0735	0.0452697	0.397583	-4.97925	Treatment
ENSMUSG00000071379	-0.0589104	5.10027	-1.06293	0.294826	0.719644	-6.51035	Treatment
ENSMUSG00000071398	0.167456	0.442428	0.756536	0.454203	0.816077	-5.59237	Treatment
ENSMUSG00000071415	-0.0957587	5.50555	-2.77164	0.00873889	0.220112	-3.57986	Treatment
ENSMUSG00000071424	-0.0427084	6.86286	-1.58962	0.120581	0.547537	-6.0274	Treatment
ENSMUSG00000071451	0.0437504	1.23643	0.316877	0.75315	0.936473	-5.97547	Treatment
ENSMUSG00000071454	-0.028969	6.19016	-0.897511	0.375353	0.774354	-6.83439	Treatment
ENSMUSG00000071456	0.0781183	3.4278	1.13497	0.263818	0.696867	-6.02534	Treatment
ENSMUSG00000071470	-0.188291	-0.390259	-0.635647	0.528988	0.853344	-5.41034	Treatment
ENSMUSG00000071477	0.027616	4.32993	0.438476	0.663636	0.90399	-6.81896	Treatment
ENSMUSG00000071528	0.0971373	4.1514	1.39763	0.170696	0.613609	-5.91532	Treatment
ENSMUSG00000071528	0.0971373	4.1514	1.39763	0.170696	0.613609	-5.91532	Treatment
ENSMUSG00000071531	-0.0684269	4.36113	-1.21473	0.232303	0.67066	-6.17283	Treatment
ENSMUSG00000071533	-0.0673749	6.01059	-1.32624	0.193035	0.637928	-6.35928	Treatment
ENSMUSG00000071537	-0.265729	0.137523	-1.20033	0.237775	0.673624	-5.03784	Treatment
ENSMUSG00000071547	-0.152211	0.41935	-0.860939	0.394915	0.786305	-5.43559	Treatment
ENSMUSG00000071550	0.116199	3.99579	1.55049	0.129688	0.559893	-5.6556	Treatment
ENSMUSG00000071553	-0.296942	-0.0914222	-1.53611	0.133171	0.565211	-4.65522	Treatment
ENSMUSG00000071573	0.275376	0.120315	1.65646	0.106236	0.526639	-4.50029	Treatment
ENSMUSG00000071604	0.0401896	3.96127	0.450863	0.654766	0.90117	-6.7114	Treatment
ENSMUSG00000071632	-0.0124702	3.37805	-0.177797	0.859869	0.9674	-6.65368	Treatment
ENSMUSG00000071636	0.202084	2.03365	2.46066	0.0187479	0.286689	-3.47946	Treatment
ENSMUSG00000071637	-0.197953	1.33275	-1.31999	0.195092	0.639429	-5.22664	Treatment
ENSMUSG00000071644	0.013687	5.34331	0.304338	0.762606	0.939626	-7.06299	Treatment
ENSMUSG00000071645	-0.0848846	3.34358	-1.13358	0.264391	0.697668	-6.01103	Treatment
ENSMUSG00000071646	0.096947	4.89471	2.30577	0.0269356	0.330306	-4.49643	Treatment
ENSMUSG00000071647	-0.189232	3.60595	-1.97741	0.0556158	0.426251	-4.82113	Treatment
ENSMUSG00000071648	-0.0797542	1.49929	-0.561219	0.578092	0.875113	-5.94328	Treatment
ENSMUSG00000071649	-0.0116355	5.59385	-0.257235	0.798448	0.950698	-7.13793	Treatment
ENSMUSG00000071650	0.0193316	6.70812	0.780906	0.439914	0.808666	-6.9524	Treatment
ENSMUSG00000071652	0.0800215	2.98327	1.28277	0.207691	0.651049	-5.72135	Treatment
ENSMUSG00000071654	0.0604434	2.11489	0.795768	0.431333	0.805361	-5.98077	Treatment
ENSMUSG00000071655	0.0034898	4.11614	0.0539815	0.957246	0.989376	-6.8269	Treatment
ENSMUSG00000071656	-0.611188	0.357496	-4.31692	0.000116646	0.0311013	1.07509	Treatment
ENSMUSG00000071657	-0.0209211	5.57901	-0.483812	0.631421	0.895138	-7.05937	Treatment
ENSMUSG00000071658	-0.056063	7.42094	-0.969208	0.338847	0.7491	-6.93337	Treatment
ENSMUSG00000071659	-0.0679886	7.11779	-2.13072	0.0399454	0.382328	-5.16023	Treatment
ENSMUSG00000071660	-0.118374	5.78607	-2.33328	0.0252798	0.324006	-4.6075	Treatment
ENSMUSG00000071661	0.186384	1.18049	1.6414	0.10934	0.530059	-4.75459	Treatment
ENSMUSG00000071662	-0.000628615	3.83167	-0.0129516	0.989737	0.997451	-6.70875	Treatment
ENSMUSG00000071665	-0.00368014	1.28833	-0.0243255	0.980726	0.995153	-6.07005	Treatment
ENSMUSG00000071669	0.0689678	4.76542	1.07803	0.288125	0.714094	-6.42912	Treatment
ENSMUSG00000071679	-0.098671	2.98356	-1.2425	0.222007	0.662333	-5.79707	Treatment
ENSMUSG00000071691	-0.165658	1.04673	-1.59521	0.119323	0.546113	-4.79377	Treatment
ENSMUSG00000071708	-0.0345344	6.23497	-0.746585	0.460116	0.820476	-6.97569	Treatment
ENSMUSG00000071711	0.162076	2.8752	1.90875	0.0642147	0.444347	-4.74482	Treatment
ENSMUSG00000071713	-0.0329109	0.789093	-0.195576	0.846031	0.963589	-5.86445	Treatment
ENSMUSG00000071714	0.104379	0.252356	0.420538	0.676568	0.908535	-5.66303	Treatment
ENSMUSG00000071719	0.0202367	4.78376	0.402912	0.689373	0.91265	-6.92959	Treatment
ENSMUSG00000071722	0.313316	0.667529	2.05206	0.047419	0.404862	-4.01337	Treatment
ENSMUSG00000071723	0.0960401	4.4122	2.09107	0.0435717	0.390597	-4.83082	Treatment
ENSMUSG00000071753	-0.0855957	12.8131	-0.997037	0.325338	0.741207	-7.24036	Treatment
ENSMUSG00000071757	0.110095	5.21711	2.6631	0.0114658	0.240489	-3.78249	Treatment
ENSMUSG00000071793	0.0223845	2.51709	0.196401	0.845391	0.963382	-6.4535	Treatment
ENSMUSG00000071796	-0.0717345	2.32542	-0.799381	0.429262	0.803506	-6.07951	Treatment
ENSMUSG00000071847	0.0592345	4.27813	0.852649	0.399438	0.788365	-6.51795	Treatment
ENSMUSG00000071855	0.0797293	2.85632	0.997728	0.325007	0.740632	-5.98625	Treatment
ENSMUSG00000071856	-0.048549	6.07302	-1.13608	0.263357	0.696613	-6.58293	Treatment
ENSMUSG00000071862	-0.0620509	7.01701	-1.25753	0.216581	0.657622	-6.54439	Treatment
ENSMUSG00000071866	0.0509115	5.19852	0.925131	0.360999	0.764808	-6.66272	Treatment
ENSMUSG00000071984	0.10356	4.46331	1.30563	0.199882	0.645431	-6.10274	Treatment
ENSMUSG00000072066	-0.145724	3.10818	-2.1987	0.0343456	0.361957	-4.26399	Treatment
ENSMUSG00000072082	0.0846221	1.41504	0.677633	0.502295	0.842909	-5.84553	Treatment
ENSMUSG00000072214	0.0343836	5.026	0.679202	0.501312	0.84236	-6.80908	Treatment
ENSMUSG00000072235	-0.0441863	6.75887	-1.32129	0.194662	0.63892	-6.43576	Treatment
ENSMUSG00000072258	0.210662	3.46736	2.86992	0.00680283	0.202501	-2.94527	Treatment
ENSMUSG00000072294	-0.0237179	7.23487	-0.883094	0.382989	0.779153	-6.94862	Treatment
ENSMUSG00000072437	-0.0680334	5.15139	-1.0275	0.310975	0.731447	-6.57015	Treatment
ENSMUSG00000072476	-0.202844	1.27603	-2.02	0.0508	0.412949	-4.1644	Treatment
ENSMUSG00000072487	-0.114628	0.812919	-0.670032	0.507072	0.845006	-5.71665	Treatment
ENSMUSG00000072492	-0.16318	-0.865728	-0.404308	0.688355	0.912383	-5.46841	Treatment
ENSMUSG00000072494	0.0355272	2.01828	0.298816	0.766782	0.940893	-6.2656	Treatment
ENSMUSG00000072501	0.112721	7.11986	3.3552	0.00186686	0.125335	-2.296	Treatment
ENSMUSG00000072568	0.172612	3.65727	2.47422	0.0181521	0.282774	-3.87717	Treatment
ENSMUSG00000072572	-0.16757	1.7702	-1.07577	0.289117	0.714653	-5.61448	Treatment
ENSMUSG00000072582	-0.0452091	3.30933	-0.809969	0.423229	0.800238	-6.30591	Treatment
ENSMUSG00000072591	0.225987	2.02348	1.88205	0.0678548	0.453916	-4.57354	Treatment
ENSMUSG00000072623	0.00241893	4.94059	0.039993	0.968318	0.992568	-7.04923	Treatment
ENSMUSG00000072640	-0.0355617	6.1426	-0.930947	0.358023	0.763459	-6.80244	Treatment
ENSMUSG00000072647	-0.203187	2.15168	-1.70585	0.096568	0.50911	-4.97071	Treatment
ENSMUSG00000072653	-0.0229959	4.37722	-0.481534	0.633023	0.895421	-6.80778	Treatment
ENSMUSG00000072663	0.110202	2.85908	1.18858	0.242312	0.67781	-5.81327	Treatment
ENSMUSG00000072692	-0.37932	2.1734	-2.58835	0.0137802	0.254427	-3.28091	Treatment
ENSMUSG00000072694	-0.0524728	6.12967	-1.18466	0.243839	0.679256	-6.5498	Treatment
ENSMUSG00000072694	-0.0524728	6.12967	-1.18466	0.243839	0.679256	-6.5498	Treatment
ENSMUSG00000072704	-0.00764012	7.33228	-0.170902	0.865249	0.969251	-7.36291	Treatment
ENSMUSG00000072720	0.25095	0.761628	2.09814	0.0429053	0.389487	-3.87744	Treatment
ENSMUSG00000072723	0.535143	-0.000188633	2.89318	0.0064075	0.195728	-2.295	Treatment
ENSMUSG00000072761	-0.166468	1.15201	-1.22134	0.229821	0.669798	-5.32641	Treatment
ENSMUSG00000072762	0.213348	1.78566	2.35554	0.0240072	0.319746	-3.65622	Treatment
ENSMUSG00000072763	0.0882873	2.16173	1.01456	0.317022	0.735257	-5.77949	Treatment
ENSMUSG00000072769	-0.0138411	6.66722	-0.279713	0.781283	0.945156	-7.27112	Treatment
ENSMUSG00000072770	-0.0960539	1.76678	-0.735662	0.466657	0.825226	-5.91963	Treatment
ENSMUSG00000072772	0.125873	1.19424	0.724044	0.473673	0.828801	-5.79949	Treatment
ENSMUSG00000072774	0.175933	2.41465	1.40166	0.169497	0.61269	-5.44559	Treatment
ENSMUSG00000072809	0.11615	1.36964	0.84995	0.400917	0.789162	-5.73782	Treatment
ENSMUSG00000072812	-0.102611	3.30771	-1.14013	0.261691	0.694638	-5.99412	Treatment
ENSMUSG00000072825	-0.00621132	8.15515	-0.207353	0.836891	0.961167	-7.40782	Treatment
ENSMUSG00000072844	1.01547	-0.74281	3.48362	0.00130753	0.105644	-1.08051	Treatment
ENSMUSG00000072847	-0.138064	5.45885	-1.96278	0.0573602	0.431038	-5.29461	Treatment
ENSMUSG00000072872	-0.032372	4.3866	-0.525506	0.602423	0.884071	-6.7934	Treatment
ENSMUSG00000072872	-0.032372	4.3866	-0.525506	0.602423	0.884071	-6.7934	Treatment
ENSMUSG00000072875	0.112594	4.02156	1.72098	0.0937575	0.505694	-5.39526	Treatment
ENSMUSG00000072889	0.0361998	4.51595	0.591336	0.557955	0.866255	-6.77911	Treatment
ENSMUSG00000072893	-0.0295804	3.46043	-0.42582	0.67275	0.906779	-6.58163	Treatment
ENSMUSG00000072900	0.318266	-0.502425	1.46823	0.150643	0.587714	-4.68313	Treatment
ENSMUSG00000072915	0.00508944	4.81499	0.166354	0.8688	0.97022	-6.98815	Treatment
ENSMUSG00000072919	-0.158608	1.37821	-0.957222	0.344779	0.752906	-5.62597	Treatment
ENSMUSG00000072941	0.00832437	4.18269	0.114884	0.909169	0.978444	-6.87068	Treatment
ENSMUSG00000072946	0.025281	5.41085	0.551913	0.584385	0.87752	-6.96221	Treatment
ENSMUSG00000072949	0.6058	0.935849	5.92058	8.57011e-07	0.00206727	5.43125	Treatment
ENSMUSG00000072964	0.0436534	5.39506	0.98422	0.331514	0.743927	-6.62224	Treatment
ENSMUSG00000072966	-0.0778968	7.11845	-2.19208	0.0348584	0.363986	-5.04429	Treatment
ENSMUSG00000072969	-0.0151867	4.4447	-0.256245	0.799207	0.950698	-6.90801	Treatment
ENSMUSG00000072972	0.0392115	3.59159	0.520259	0.606038	0.885082	-6.60356	Treatment
ENSMUSG00000072974	0.0397215	3.70881	0.756897	0.45399	0.816077	-6.46048	Treatment
ENSMUSG00000073002	0.241165	0.849945	1.59248	0.119936	0.54726	-4.74257	Treatment
ENSMUSG00000073016	-0.0234112	3.81936	-0.303073	0.763562	0.939675	-6.74255	Treatment
ENSMUSG00000073062	-0.0926126	4.72758	-1.78038	0.0833746	0.487101	-5.4297	Treatment
ENSMUSG00000073073	0.156465	2.40565	1.85884	0.0711605	0.460634	-4.74534	Treatment
ENSMUSG00000073077	0.253347	3.28142	2.62931	0.0124635	0.247851	-3.44072	Treatment
ENSMUSG00000073096	0.000112619	4.2002	0.00222738	0.998235	0.999389	-6.84953	Treatment
ENSMUSG00000073102	0.161764	1.81608	1.56513	0.126218	0.554942	-5.04599	Treatment
ENSMUSG00000073125	-0.594465	0.285824	-2.76089	0.00897926	0.222468	-2.60565	Treatment
ENSMUSG00000073130	0.546897	-0.608419	1.72184	0.0935995	0.505694	-4.27972	Treatment
ENSMUSG00000073131	-0.0297361	6.42957	-0.47724	0.636048	0.89612	-7.1673	Treatment
ENSMUSG00000073139	0.0383934	5.08287	0.792717	0.433086	0.80591	-6.76336	Treatment
ENSMUSG00000073147	0.0395056	4.68067	0.798168	0.429957	0.804241	-6.65642	Treatment
ENSMUSG00000073154	-0.101889	2.13032	-1.22283	0.229262	0.669217	-5.51362	Treatment
ENSMUSG00000073155	0.0506314	3.36338	0.625322	0.535666	0.856682	-6.4873	Treatment
ENSMUSG00000073176	-0.0972049	3.11927	-1.62473	0.112861	0.535305	-5.27046	Treatment
ENSMUSG00000073198	-0.18819	0.481209	-0.703414	0.486279	0.835201	-5.61093	Treatment
ENSMUSG00000073207	-0.192834	1.80849	-1.76041	0.0867502	0.493808	-4.7509	Treatment
ENSMUSG00000073236	0.043406	2.33742	0.510679	0.612663	0.887102	-6.17806	Treatment
ENSMUSG00000073274	0.0834194	3.2018	1.04331	0.303696	0.726747	-6.05863	Treatment
ENSMUSG00000073293	0.0634447	4.09587	0.768612	0.447089	0.812667	-6.56996	Treatment
ENSMUSG00000073294	-0.0667282	1.05826	-0.495679	0.623105	0.891912	-5.80602	Treatment
ENSMUSG00000073295	0.0225547	5.06418	0.313689	0.75555	0.937018	-7.02982	Treatment
ENSMUSG00000073374	0.0559894	1.95428	0.572829	0.570288	0.87192	-6.08851	Treatment
ENSMUSG00000073407	0.203868	-0.128523	0.980329	0.333404	0.745016	-5.20514	Treatment
ENSMUSG00000073409	0.512524	-2.06655	0.944953	0.350922	0.75684	-4.92195	Treatment
ENSMUSG00000073411	-0.070745	5.51048	-1.27395	0.210765	0.652531	-6.29975	Treatment
ENSMUSG00000073415	-0.075486	1.31559	-0.745577	0.460717	0.820702	-5.71778	Treatment
ENSMUSG00000073418	0.0583072	5.14878	0.418338	0.678161	0.909294	-6.97783	Treatment
ENSMUSG00000073421	-0.457955	-0.00326186	-2.2911	0.0278579	0.333936	-3.46417	Treatment
ENSMUSG00000073423	-0.169249	2.89573	-1.911	0.0639161	0.44413	-4.78538	Treatment
ENSMUSG00000073424	0.205221	2.01863	1.13459	0.263972	0.696956	-5.60903	Treatment
ENSMUSG00000073427	-0.0732503	4.72374	-1.55041	0.129708	0.559893	-5.78391	Treatment
ENSMUSG00000073433	-0.0137792	4.04672	-0.254876	0.800255	0.950972	-6.80509	Treatment
ENSMUSG00000073434	0.0102042	2.90242	0.100261	0.920688	0.980535	-6.48032	Treatment
ENSMUSG00000073436	0.0080268	3.59376	0.14147	0.88828	0.97368	-6.63718	Treatment
ENSMUSG00000073437	0.0251526	2.63989	0.301731	0.764576	0.94049	-6.41197	Treatment
ENSMUSG00000073448	0.15454	1.4234	1.26145	0.215181	0.657114	-5.32995	Treatment
ENSMUSG00000073460	0.0425789	1.02107	0.241439	0.810571	0.9546	-5.95358	Treatment
ENSMUSG00000073468	0.0287942	3.64704	0.387496	0.700649	0.91672	-6.66543	Treatment
ENSMUSG00000073471	0.0184556	0.611126	0.158933	0.874601	0.970366	-5.86528	Treatment
ENSMUSG00000073478	-0.23481	2.3051	-2.13534	0.039541	0.380412	-4.20644	Treatment
ENSMUSG00000073481	0.16456	4.02564	3.67971	0.000751847	0.0837293	-1.00195	Treatment
ENSMUSG00000073485	0.338798	1.59787	2.1248	0.0404693	0.384015	-4.07819	Treatment
ENSMUSG00000073490	0.425524	-1.01151	1.33708	0.189504	0.634979	-4.71228	Treatment
ENSMUSG00000073514	-0.00617213	8.17521	-0.100166	0.920763	0.980535	-7.4511	Treatment
ENSMUSG00000073528	0.283828	2.28824	2.0843	0.0442188	0.393562	-4.3304	Treatment
ENSMUSG00000073530	-0.19209	1.96556	-1.44029	0.158344	0.598464	-5.20849	Treatment
ENSMUSG00000073532	-0.128268	1.01702	-0.838672	0.407135	0.792252	-5.5901	Treatment
ENSMUSG00000073538	0.273136	-0.221088	0.86124	0.394752	0.786305	-5.33374	Treatment
ENSMUSG00000073542	-0.0627399	3.38441	-0.945143	0.350826	0.75684	-6.22265	Treatment
ENSMUSG00000073557	0.035037	6.94071	1.3642	0.180891	0.625214	-6.28033	Treatment
ENSMUSG00000073563	-0.0457499	6.13013	-0.800779	0.428463	0.802978	-6.9277	Treatment
ENSMUSG00000073565	0.0202465	4.35429	0.391437	0.69776	0.915114	-6.8432	Treatment
ENSMUSG00000073590	0.191268	2.85088	1.42915	0.161499	0.602361	-5.48589	Treatment
ENSMUSG00000073591	-0.0057408	4.98058	-0.0855963	0.932257	0.983482	-7.02178	Treatment
ENSMUSG00000073594	0.281618	0.366836	1.75735	0.0872787	0.494526	-4.38841	Treatment
ENSMUSG00000073599	0.108501	-0.563217	0.373995	0.710581	0.921207	-5.52072	Treatment
ENSMUSG00000073600	-0.134901	3.63824	-1.55205	0.129315	0.559893	-5.53475	Treatment
ENSMUSG00000073607	-0.00552894	0.03059	-0.0303641	0.975943	0.994598	-5.69934	Treatment
ENSMUSG00000073609	0.023056	1.79232	0.205389	0.838414	0.961603	-6.15934	Treatment
ENSMUSG00000073616	-0.079892	4.66594	-1.59575	0.119204	0.546109	-5.71714	Treatment
ENSMUSG00000073627	-0.215952	1.99122	-1.73003	0.0921092	0.503552	-4.85525	Treatment
ENSMUSG00000073633	0.0556794	1.66634	0.434102	0.66678	0.904769	-6.10282	Treatment
ENSMUSG00000073639	-0.00316571	6.82717	-0.0518211	0.958955	0.99009	-7.33726	Treatment
ENSMUSG00000073640	-0.288866	-0.286138	-1.14368	0.260234	0.693578	-5.05694	Treatment
ENSMUSG00000073643	-0.0417974	6.27556	-0.948703	0.349037	0.755432	-6.81065	Treatment
ENSMUSG00000073647	0.0987714	2.57965	1.49273	0.144137	0.581594	-5.33248	Treatment
ENSMUSG00000073650	0.286237	0.236533	1.72856	0.0923744	0.503934	-4.37953	Treatment
ENSMUSG00000073656	-0.160302	-0.172394	-1.14216	0.260856	0.69393	-5.02268	Treatment
ENSMUSG00000073664	0.0109587	7.7751	0.384405	0.702918	0.917743	-7.341	Treatment
ENSMUSG00000073676	-0.0424533	4.23619	-0.568282	0.573338	0.873274	-6.73879	Treatment
ENSMUSG00000073678	-0.0417804	7.22982	-1.32724	0.192705	0.637928	-6.48687	Treatment
ENSMUSG00000073680	-0.0430061	7.85719	-1.12974	0.265987	0.699102	-6.76111	Treatment
ENSMUSG00000073684	0.0353558	3.3544	0.398205	0.692809	0.913772	-6.58071	Treatment
ENSMUSG00000073700	-0.103918	3.30526	-1.83735	0.0743446	0.466257	-4.99262	Treatment
ENSMUSG00000073702	-0.127328	4.75107	-2.93683	0.005723	0.187535	-3.05176	Treatment
ENSMUSG00000073705	0.596725	0.390252	3.14214	0.0033296	0.155875	-1.76626	Treatment
ENSMUSG00000073725	-0.0282533	7.76267	-1.09856	0.279182	0.706721	-6.7838	Treatment
ENSMUSG00000073728	-0.0227939	-0.0276305	-0.11956	0.90549	0.977673	-5.70264	Treatment
ENSMUSG00000073733	0.100162	-0.209017	0.569233	0.572699	0.873219	-5.4923	Treatment
ENSMUSG00000073739	-0.044637	-0.356675	-0.227029	0.821673	0.95708	-5.6069	Treatment
ENSMUSG00000073752	0.468344	-0.531359	1.97901	0.0554288	0.425972	-3.97418	Treatment
ENSMUSG00000073753	-0.102303	1.26796	-0.729884	0.470139	0.82729	-5.82965	Treatment
ENSMUSG00000073755	-0.0775843	5.96438	-2.16424	0.0370905	0.372378	-4.9244	Treatment
ENSMUSG00000073758	0.120296	0.140143	0.584067	0.562782	0.868375	-5.5117	Treatment
ENSMUSG00000073771	-0.0734002	2.55663	-0.768766	0.446998	0.812582	-6.15996	Treatment
ENSMUSG00000073775	0.0353715	3.1749	0.545272	0.588897	0.879371	-6.35477	Treatment
ENSMUSG00000073779	-0.142387	0.777651	-0.920512	0.363374	0.766416	-5.51572	Treatment
ENSMUSG00000073787	0.399138	-0.0234513	2.31653	0.0262763	0.32848	-3.43272	Treatment
ENSMUSG00000073791	-0.134807	1.56574	-1.25964	0.215826	0.657622	-5.32699	Treatment
ENSMUSG00000073792	0.0691532	4.68455	1.06831	0.292423	0.71771	-6.44056	Treatment
ENSMUSG00000073805	-0.0114417	4.7201	-0.125885	0.900517	0.977588	-7.00853	Treatment
ENSMUSG00000073838	-0.0569033	3.2088	-0.976705	0.335171	0.74605	-6.1222	Treatment
ENSMUSG00000073856	0.00257791	2.84131	0.0281729	0.977678	0.995153	-6.52035	Treatment
ENSMUSG00000073867	0.0192791	2.01166	0.167802	0.867669	0.969678	-6.27988	Treatment
ENSMUSG00000073888	-0.0124161	4.20715	-0.218912	0.827943	0.959349	-6.85107	Treatment
ENSMUSG00000073888	-0.0124161	4.20715	-0.218912	0.827943	0.959349	-6.85107	Treatment
ENSMUSG00000073888	-0.0124161	4.20715	-0.218912	0.827943	0.959349	-6.85107	Treatment
ENSMUSG00000073889	0.125381	2.45937	1.14011	0.261698	0.694638	-5.76604	Treatment
ENSMUSG00000073902	-0.517179	0.190287	-2.84953	0.00716819	0.207101	-2.39436	Treatment
ENSMUSG00000073910	0.00821978	5.13983	0.149335	0.882115	0.972331	-7.07459	Treatment
ENSMUSG00000073968	0.0923525	1.53223	0.792759	0.433062	0.80591	-5.8269	Treatment
ENSMUSG00000073982	-0.0834197	4.79729	-1.20167	0.237261	0.67337	-6.30399	Treatment
ENSMUSG00000073985	-0.0829012	1.15839	-0.432118	0.668208	0.905161	-5.92914	Treatment
ENSMUSG00000073987	-0.161934	3.13678	-2.95024	0.00552696	0.187535	-2.57532	Treatment
ENSMUSG00000073988	0.0266524	2.18555	0.204692	0.838954	0.96174	-6.30944	Treatment
ENSMUSG00000074004	0.33279	-0.0573337	1.85943	0.0710756	0.46045	-4.20926	Treatment
ENSMUSG00000074006	-0.0449981	-0.288166	-0.229649	0.819652	0.956581	-5.59004	Treatment
ENSMUSG00000074024	-0.0191813	6.47832	-0.464648	0.644955	0.898768	-7.11984	Treatment
ENSMUSG00000074030	-0.0612355	5.49792	-1.5164	0.138067	0.573515	-6.03018	Treatment
ENSMUSG00000074039	-0.169557	1.79714	-1.28934	0.205423	0.649464	-5.40202	Treatment
ENSMUSG00000074064	-0.0352487	3.30921	-0.46281	0.646259	0.898824	-6.538	Treatment
ENSMUSG00000074088	-0.038553	3.33768	-0.571896	0.570913	0.872253	-6.47486	Treatment
ENSMUSG00000074093	-0.060764	5.95619	-1.58915	0.120688	0.547537	-5.96482	Treatment
ENSMUSG00000074102	-0.0399057	5.1905	-0.840813	0.40595	0.791372	-6.74681	Treatment
ENSMUSG00000074129	-0.0295309	2.45253	-0.342455	0.733981	0.930403	-6.33515	Treatment
ENSMUSG00000074136	-0.407137	-0.104749	-1.67014	0.103482	0.522308	-4.46779	Treatment
ENSMUSG00000074141	-0.245439	0.565473	-1.19556	0.239611	0.674931	-5.24365	Treatment
ENSMUSG00000074141	-0.245439	0.565473	-1.19556	0.239611	0.674931	-5.24365	Treatment
ENSMUSG00000074151	0.116899	0.13722	0.503928	0.617352	0.889613	-5.58743	Treatment
ENSMUSG00000074158	0.0970618	3.11335	1.12488	0.268013	0.700572	-5.96802	Treatment
ENSMUSG00000074165	-0.0111771	6.40867	-0.268157	0.790094	0.948089	-7.22136	Treatment
ENSMUSG00000074166	0.0759389	3.20744	0.836058	0.408585	0.792787	-6.27771	Treatment
ENSMUSG00000074170	-0.0313323	2.15309	-0.256266	0.79919	0.950698	-6.22771	Treatment
ENSMUSG00000074171	-0.103426	0.413296	-0.679532	0.501106	0.84236	-5.63636	Treatment
ENSMUSG00000074178	-0.045701	0.357182	-0.214829	0.831101	0.960255	-5.76107	Treatment
ENSMUSG00000074182	0.126763	3.60469	1.71191	0.0954341	0.507124	-5.31144	Treatment
ENSMUSG00000074194	0.050633	2.5853	0.626811	0.5347	0.856518	-6.24535	Treatment
ENSMUSG00000074211	0.164437	2.31155	2.1756	0.036165	0.36758	-4.11726	Treatment
ENSMUSG00000074212	-0.0261	8.24578	-0.63542	0.529135	0.853344	-7.25258	Treatment
ENSMUSG00000074215	-0.0991612	0.818069	-0.582594	0.563764	0.868762	-5.78387	Treatment
ENSMUSG00000074218	0.331118	-0.0374663	2.24864	0.0306889	0.346497	-3.56067	Treatment
ENSMUSG00000074219	-0.398103	0.824994	-2.82987	0.00753758	0.210221	-2.46614	Treatment
ENSMUSG00000074220	-0.0716568	3.92341	-1.20855	0.234637	0.671525	-6.04979	Treatment
ENSMUSG00000074221	-0.1178	3.3003	-1.34928	0.185592	0.630142	-5.74645	Treatment
ENSMUSG00000074227	-0.0842781	2.99932	-0.994006	0.326791	0.742296	-6.07934	Treatment
ENSMUSG00000074232	-0.162667	0.412149	-0.824697	0.414923	0.795898	-5.51986	Treatment
ENSMUSG00000074235	-0.0146643	3.04974	-0.246201	0.806911	0.953015	-6.54589	Treatment
ENSMUSG00000074238	0.0254713	5.85026	0.560799	0.578376	0.875113	-7.04707	Treatment
ENSMUSG00000074247	-0.00267973	5.3389	-0.0639028	0.949398	0.987162	-7.09304	Treatment
ENSMUSG00000074259	0.175987	2.10761	1.93343	0.0610006	0.438814	-4.53034	Treatment
ENSMUSG00000074264	-0.0156913	4.56541	-0.221623	0.825848	0.958673	-6.95739	Treatment
ENSMUSG00000074272	0.0846981	2.1848	0.665495	0.509935	0.846219	-6.0869	Treatment
ENSMUSG00000074280	0.128859	2.06811	0.987439	0.329955	0.743708	-5.76462	Treatment
ENSMUSG00000074281	-0.20766	0.894648	-1.7839	0.0827902	0.485453	-4.46066	Treatment
ENSMUSG00000074282	0.0518664	2.49846	0.585865	0.561587	0.867598	-6.23312	Treatment
ENSMUSG00000074283	-0.0808468	3.72875	-1.3649	0.180674	0.625214	-5.83671	Treatment
ENSMUSG00000074305	0.0551582	7.25125	1.09331	0.28145	0.70872	-6.74	Treatment
ENSMUSG00000074340	-0.124264	2.84005	-1.90804	0.0643085	0.444347	-4.69239	Treatment
ENSMUSG00000074342	-0.0211997	0.203445	-0.128993	0.898074	0.977185	-5.74461	Treatment
ENSMUSG00000074345	-0.0205404	1.97566	-0.109043	0.913768	0.979023	-6.25312	Treatment
ENSMUSG00000074346	0.12125	0.0851339	0.736463	0.466176	0.825024	-5.47813	Treatment
ENSMUSG00000074355	0.28611	-0.0621049	1.40396	0.168818	0.612685	-4.82724	Treatment
ENSMUSG00000074357	0.116716	0.814474	0.706107	0.484623	0.834583	-5.71122	Treatment
ENSMUSG00000074358	-0.178488	1.27344	-1.30035	0.201664	0.64649	-5.20586	Treatment
ENSMUSG00000074361	0.246087	-0.38328	1.12197	0.269233	0.700726	-5.06557	Treatment
ENSMUSG00000074364	-0.0822254	3.35906	-0.91329	0.367108	0.769423	-6.21779	Treatment
ENSMUSG00000074384	0.131329	1.88313	1.0141	0.317239	0.73534	-5.73029	Treatment
ENSMUSG00000074405	-0.0372641	5.13555	-0.858734	0.396115	0.786917	-6.68126	Treatment
ENSMUSG00000074406	-0.00652715	3.41045	-0.0956742	0.924305	0.981243	-6.59227	Treatment
ENSMUSG00000074412	0.287723	-0.667576	1.64461	0.108673	0.529866	-4.40171	Treatment
ENSMUSG00000074415	-0.0626183	8.55649	-1.77729	0.0838898	0.488077	-5.93967	Treatment
ENSMUSG00000074452	0.180469	0.517313	0.969755	0.338577	0.749075	-5.44166	Treatment
ENSMUSG00000074457	-0.00610767	4.32418	-0.107958	0.914623	0.979264	-6.84505	Treatment
ENSMUSG00000074461	0.0934941	1.66233	0.713741	0.479945	0.832586	-5.92903	Treatment
ENSMUSG00000074466	-0.0869699	1.19944	-0.563057	0.576853	0.874808	-5.90606	Treatment
ENSMUSG00000074467	-0.0655829	2.1604	-0.653842	0.517329	0.848622	-6.12145	Treatment
ENSMUSG00000074479	-0.206904	2.13386	-2.88628	0.00652246	0.197994	-2.57483	Treatment
ENSMUSG00000074480	0.378797	2.19134	3.05506	0.00419795	0.168134	-2.19701	Treatment
ENSMUSG00000074482	-0.0774734	1.21087	-0.609539	0.545958	0.861306	-5.85396	Treatment
ENSMUSG00000074500	-0.123252	1.97381	-1.29863	0.202251	0.647018	-5.44094	Treatment
ENSMUSG00000074502	-0.0282776	0.594809	-0.106834	0.915508	0.979526	-5.91654	Treatment
ENSMUSG00000074505	-0.0257039	8.90019	-0.96034	0.343229	0.752146	-7.02812	Treatment
ENSMUSG00000074513	0.262762	1.31899	2.78251	0.00850193	0.216645	-2.67686	Treatment
ENSMUSG00000074517	-0.418621	0.830781	-2.2502	0.03058	0.346497	-3.67883	Treatment
ENSMUSG00000074519	0.0351984	4.3757	0.536847	0.594644	0.880899	-6.78695	Treatment
ENSMUSG00000074575	-0.0407579	3.0399	-0.408932	0.684989	0.91118	-6.4601	Treatment
ENSMUSG00000074576	-0.0444386	2.13897	-0.590286	0.558651	0.866395	-6.11813	Treatment
ENSMUSG00000074578	-0.0312273	3.19508	-0.44582	0.658372	0.902461	-6.53373	Treatment
ENSMUSG00000074579	0.0979665	4.33009	2.06223	0.0463888	0.402227	-4.87975	Treatment
ENSMUSG00000074580	-0.250206	0.441251	-2.29981	0.0273069	0.332308	-3.49756	Treatment
ENSMUSG00000074582	-0.0358392	7.22243	-1.1577	0.254539	0.687788	-6.69748	Treatment
ENSMUSG00000074591	-0.0314814	3.78116	-0.369156	0.714153	0.922283	-6.69388	Treatment
ENSMUSG00000074607	-0.1258	6.43079	-2.69588	0.010569	0.234833	-3.90152	Treatment
ENSMUSG00000074622	-0.0518298	2.52232	-0.560986	0.578249	0.875113	-6.25833	Treatment
ENSMUSG00000074627	0.0741326	1.37457	0.619317	0.53957	0.858223	-5.86292	Treatment
ENSMUSG00000074629	-0.0337963	2.91104	-0.355185	0.724504	0.925735	-6.46014	Treatment
ENSMUSG00000074634	-0.0659621	4.24785	-0.826984	0.413642	0.794793	-6.55329	Treatment
ENSMUSG00000074635	-0.110605	-0.149594	-0.450539	0.654998	0.901255	-5.58297	Treatment
ENSMUSG00000074637	0.0172924	5.389	0.262789	0.794197	0.949637	-7.06042	Treatment
ENSMUSG00000074643	0.1035	0.378192	0.607296	0.54743	0.861632	-5.64972	Treatment
ENSMUSG00000074646	0.162812	0.827127	1.07938	0.287527	0.713425	-5.39044	Treatment
ENSMUSG00000074649	0.00612364	4.88062	0.147407	0.883626	0.972634	-7.0133	Treatment
ENSMUSG00000074652	-0.0153551	2.13065	-0.136301	0.892336	0.974947	-6.29812	Treatment
ENSMUSG00000074656	-0.0351817	5.22555	-1.10693	0.275596	0.704473	-6.47932	Treatment
ENSMUSG00000074657	0.0103677	10.3176	0.586054	0.561461	0.867576	-7.30179	Treatment
ENSMUSG00000074664	0.111735	1.24244	1.05495	0.298409	0.723769	-5.50041	Treatment
ENSMUSG00000074671	-0.198071	3.97448	-2.73021	0.00969948	0.229458	-3.37955	Treatment
ENSMUSG00000074673	-0.0900521	0.702958	-0.750429	0.457827	0.818702	-5.6202	Treatment
ENSMUSG00000074682	-0.142238	3.99343	-3.36219	0.00183127	0.123836	-1.77303	Treatment
ENSMUSG00000074698	0.0139487	6.64531	0.408829	0.685064	0.911206	-7.22548	Treatment
ENSMUSG00000074715	-0.245306	2.5339	-1.73549	0.0911261	0.501993	-4.93161	Treatment
ENSMUSG00000074733	0.0789745	6.16831	1.58555	0.121503	0.548557	-5.94723	Treatment
ENSMUSG00000074736	0.00533175	4.07544	0.083703	0.933752	0.983482	-6.85607	Treatment
ENSMUSG00000074737	-0.0855515	0.407448	-0.526361	0.601834	0.884071	-5.68956	Treatment
ENSMUSG00000074738	-0.0224787	4.62117	-0.486881	0.629266	0.894366	-6.83518	Treatment
ENSMUSG00000074743	0.0866983	3.02558	0.772271	0.444946	0.810966	-6.20934	Treatment
ENSMUSG00000074746	0.0245689	7.63105	0.651918	0.518555	0.848774	-7.19049	Treatment
ENSMUSG00000074748	-0.0354379	7.44031	-0.804702	0.426224	0.801928	-7.06611	Treatment
ENSMUSG00000074749	-0.021859	4.84022	-0.517868	0.607688	0.885872	-6.8799	Treatment
ENSMUSG00000074754	-0.136812	1.53226	-0.99119	0.328146	0.742569	-5.6647	Treatment
ENSMUSG00000074758	0.0608919	1.60736	0.52257	0.604444	0.884699	-6.00338	Treatment
ENSMUSG00000074766	0.0998705	1.47771	0.961545	0.342631	0.751983	-5.64069	Treatment
ENSMUSG00000074771	0.0521862	2.63773	0.836365	0.408414	0.792679	-6.05274	Treatment
ENSMUSG00000074776	0.607363	-0.525084	2.50135	0.0170109	0.277042	-3.05842	Treatment
ENSMUSG00000074781	-0.00947997	6.69217	-0.234672	0.81578	0.955584	-7.26855	Treatment
ENSMUSG00000074782	-0.00532641	1.29156	-0.0365017	0.971082	0.993165	-6.05752	Treatment
ENSMUSG00000074785	0.0648379	6.25916	1.40359	0.168926	0.612685	-6.26329	Treatment
ENSMUSG00000074793	0.145485	2.14517	1.06012	0.296084	0.719827	-5.74411	Treatment
ENSMUSG00000074794	-0.0249762	7.09822	-0.56496	0.575571	0.874224	-7.1748	Treatment
ENSMUSG00000074796	0.605708	-0.427932	2.6201	0.0127492	0.248383	-2.83521	Treatment
ENSMUSG00000074797	0.0503236	3.14715	0.758938	0.452783	0.815365	-6.34014	Treatment
ENSMUSG00000074800	-0.164362	0.609364	-1.25275	0.218295	0.658675	-5.11588	Treatment
ENSMUSG00000074802	0.0153602	2.89913	0.156521	0.876488	0.970918	-6.49857	Treatment
ENSMUSG00000074807	0.0667005	1.90144	0.770365	0.446061	0.81159	-5.89733	Treatment
ENSMUSG00000074811	-0.0141566	2.0795	-0.170434	0.865614	0.969279	-6.24373	Treatment
ENSMUSG00000074813	-0.0293283	1.70472	-0.17804	0.85968	0.9674	-6.18075	Treatment
ENSMUSG00000074817	-0.0721959	1.39758	-0.635499	0.529084	0.853344	-5.89303	Treatment
ENSMUSG00000074818	-0.164157	2.71933	-1.86676	0.0700177	0.457246	-4.8255	Treatment
ENSMUSG00000074824	-0.199242	0.471605	-1.33634	0.189743	0.634979	-4.88163	Treatment
ENSMUSG00000074825	0.0496547	0.228704	0.285075	0.777205	0.943771	-5.69675	Treatment
ENSMUSG00000074826	0.216694	0.0362975	0.980472	0.333334	0.745016	-5.29728	Treatment
ENSMUSG00000074829	0.0391906	4.66218	0.886809	0.381012	0.777894	-6.58756	Treatment
ENSMUSG00000074852	-0.058547	-0.588025	-0.214809	0.831117	0.960255	-5.56685	Treatment
ENSMUSG00000074862	-0.226366	2.21512	-2.34554	0.0245719	0.321834	-3.78161	Treatment
ENSMUSG00000074863	0.0266391	2.98178	0.267963	0.790243	0.948089	-6.47522	Treatment
ENSMUSG00000074865	-0.0078839	2.0915	-0.0514472	0.959251	0.99009	-6.27683	Treatment
ENSMUSG00000074867	-0.0529117	0.326985	-0.257842	0.797983	0.950698	-5.62265	Treatment
ENSMUSG00000074872	0.0678918	2.73471	0.902895	0.372526	0.77331	-6.08227	Treatment
ENSMUSG00000074876	-0.132707	0.585526	-1.38723	0.173819	0.618053	-4.94863	Treatment
ENSMUSG00000074884	-0.0701193	4.65807	-1.54805	0.130274	0.561013	-5.77184	Treatment
ENSMUSG00000074886	0.0339924	4.79334	0.792702	0.433095	0.80591	-6.69419	Treatment
ENSMUSG00000074890	-0.0984311	2.07971	-1.08877	0.283422	0.710611	-5.6791	Treatment
ENSMUSG00000074892	-0.100518	6.5408	-1.78195	0.0831135	0.486201	-5.75103	Treatment
ENSMUSG00000074896	-0.127289	0.32451	-0.827665	0.413261	0.794793	-5.44389	Treatment
ENSMUSG00000074899	-0.333585	0.74606	-2.00457	0.0525011	0.41697	-4.07688	Treatment
ENSMUSG00000074903	-0.0661068	0.987594	-0.504943	0.616646	0.88905	-5.85434	Treatment
ENSMUSG00000074909	-0.0151235	5.9041	-0.309773	0.758503	0.938275	-7.13865	Treatment
ENSMUSG00000074916	-0.0343993	0.841654	-0.233036	0.817041	0.95606	-5.9065	Treatment
ENSMUSG00000074918	0.0260826	5.19768	0.392744	0.696802	0.914977	-7.01218	Treatment
ENSMUSG00000074922	0.135164	3.21746	1.53788	0.132737	0.564356	-5.46617	Treatment
ENSMUSG00000074923	-0.0396768	4.42661	-0.849181	0.401339	0.789171	-6.484	Treatment
ENSMUSG00000074925	-0.0036744	7.51405	-0.109831	0.913148	0.978796	-7.35253	Treatment
ENSMUSG00000074934	-0.447772	1.47281	-2.28236	0.0284203	0.335622	-3.75583	Treatment
ENSMUSG00000074939	-0.056293	2.06881	-0.438144	0.663875	0.90399	-6.16865	Treatment
ENSMUSG00000074968	0.0492138	5.57362	0.434765	0.666303	0.904637	-7.0641	Treatment
ENSMUSG00000074971	0.101043	1.67584	0.901554	0.373229	0.773922	-5.74997	Treatment
ENSMUSG00000074981	-0.0403809	2.70084	-0.363456	0.71837	0.923265	-6.41543	Treatment
ENSMUSG00000074994	-0.00204986	6.61031	-0.0621269	0.950802	0.987577	-7.31942	Treatment
ENSMUSG00000074999	0.0194205	-0.0963273	0.0795701	0.937016	0.98388	-5.70032	Treatment
ENSMUSG00000075000	0.0127107	1.37084	0.0864697	0.931568	0.983415	-6.13246	Treatment
ENSMUSG00000075012	0.0927328	4.55029	1.83382	0.0748778	0.467586	-5.32462	Treatment
ENSMUSG00000075014	-0.212342	6.62971	-0.589841	0.558946	0.866398	-7.0848	Treatment
ENSMUSG00000075015	0.0323423	4.01658	0.0700723	0.94452	0.986179	-6.78348	Treatment
ENSMUSG00000075020	-0.246358	1.81645	-1.45643	0.153858	0.592326	-5.16929	Treatment
ENSMUSG00000075028	-0.00592975	4.378	-0.0922276	0.927024	0.982118	-6.9304	Treatment
ENSMUSG00000075033	-0.0655162	5.80584	-1.77295	0.0846168	0.489936	-5.66449	Treatment
ENSMUSG00000075040	-0.0321971	3.33351	-0.358764	0.721847	0.924347	-6.59557	Treatment
ENSMUSG00000075054	-0.061975	5.84027	-1.02609	0.311629	0.731718	-6.68147	Treatment
ENSMUSG00000075217	0.354556	-1.17183	1.17939	0.245905	0.680608	-4.82048	Treatment
ENSMUSG00000075224	0.11764	5.93436	1.85494	0.0717295	0.461948	-5.47067	Treatment
ENSMUSG00000075225	-0.0714568	2.49666	-0.469111	0.641792	0.898059	-6.3355	Treatment
ENSMUSG00000075227	0.274172	2.14685	2.78232	0.008506	0.216645	-2.8342	Treatment
ENSMUSG00000075229	0.171346	2.01543	1.6021	0.117789	0.54451	-5.05139	Treatment
ENSMUSG00000075232	-0.0359584	5.41423	-0.985312	0.330984	0.743927	-6.65552	Treatment
ENSMUSG00000075254	0.0377363	6.85406	0.631107	0.531919	0.854798	-7.12796	Treatment
ENSMUSG00000075256	0.137892	0.746667	1.05347	0.29908	0.724059	-5.34209	Treatment
ENSMUSG00000075266	0.198259	0.157622	1.01254	0.317974	0.7361	-5.27945	Treatment
ENSMUSG00000075270	0.06836	2.86156	0.780155	0.44035	0.808666	-6.21302	Treatment
ENSMUSG00000075271	0.205404	1.76206	2.71691	0.0100281	0.230499	-2.85144	Treatment
ENSMUSG00000075273	-0.0928205	3.05209	-1.1838	0.244178	0.67972	-5.8696	Treatment
ENSMUSG00000075284	-0.0158399	5.10054	-0.253312	0.801455	0.951493	-7.05256	Treatment
ENSMUSG00000075289	-0.113322	4.22959	-2.28011	0.0285667	0.335686	-4.32686	Treatment
ENSMUSG00000075296	-0.27718	-0.242378	-1.324	0.193768	0.63828	-4.87765	Treatment
ENSMUSG00000075302	-0.281166	-0.182536	-1.69325	0.098962	0.512493	-4.44749	Treatment
ENSMUSG00000075316	-0.00477736	4.47098	-0.0930099	0.926406	0.981914	-6.89322	Treatment
ENSMUSG00000075318	0.0173017	8.67175	0.443376	0.660122	0.902785	-7.38567	Treatment
ENSMUSG00000075324	-0.0787617	6.31583	-1.32085	0.194808	0.638999	-6.40233	Treatment
ENSMUSG00000075327	-0.0133402	4.05004	-0.196805	0.845077	0.963382	-6.7992	Treatment
ENSMUSG00000075334	0.023019	2.74931	0.172153	0.864272	0.968843	-6.49437	Treatment
ENSMUSG00000075376	-0.0159991	8.24136	-0.434812	0.666269	0.904637	-7.36939	Treatment
ENSMUSG00000075389	0.345518	2.29739	2.11509	0.0413421	0.384802	-4.2449	Treatment
ENSMUSG00000075391	0.0092896	1.83276	0.0517941	0.958976	0.99009	-6.20741	Treatment
ENSMUSG00000075394	-0.394955	-0.686695	-1.08331	0.285804	0.711716	-5.01379	Treatment
ENSMUSG00000075405	-0.487448	-0.329215	-2.60232	0.0133176	0.252088	-2.87084	Treatment
ENSMUSG00000075410	-0.375213	0.404296	-1.88146	0.0679369	0.453916	-4.2417	Treatment
ENSMUSG00000075415	-0.0393675	8.51717	-1.25811	0.216375	0.657622	-6.68294	Treatment
ENSMUSG00000075419	0.0366724	3.4271	0.640618	0.525789	0.851755	-6.42655	Treatment
ENSMUSG00000075463	0.112921	3.46264	1.40498	0.168515	0.612685	-5.70631	Treatment
ENSMUSG00000075467	-0.0559449	4.43326	-1.0317	0.309028	0.730062	-6.41066	Treatment
ENSMUSG00000075470	0.070163	6.1029	1.45333	0.154713	0.592805	-6.18214	Treatment
ENSMUSG00000075478	0.0159792	6.91436	0.696793	0.490365	0.836952	-7.08554	Treatment
ENSMUSG00000075486	-0.0216011	4.7089	-0.371821	0.712185	0.921625	-6.93889	Treatment
ENSMUSG00000075511	0.130157	1.58576	0.950229	0.348271	0.754952	-5.69346	Treatment
ENSMUSG00000075514	0.0274725	2.84055	0.396696	0.693911	0.914355	-6.42419	Treatment
ENSMUSG00000075528	0.0260416	1.1016	0.191301	0.849354	0.964783	-5.98944	Treatment
ENSMUSG00000075538	0.151098	2.71033	0.961102	0.342851	0.751983	-6.02321	Treatment
ENSMUSG00000075553	0.179916	0.234111	0.793086	0.432874	0.805876	-5.48455	Treatment
ENSMUSG00000075555	0.191604	2.09128	1.77695	0.0839465	0.488097	-4.74045	Treatment
ENSMUSG00000075569	0.101085	2.44239	0.865127	0.392643	0.785077	-6.0421	Treatment
ENSMUSG00000075585	-0.10106	4.10929	-1.40851	0.167477	0.611427	-5.8909	Treatment
ENSMUSG00000075590	-0.0454101	7.67878	-0.990772	0.328347	0.74282	-6.91962	Treatment
ENSMUSG00000075592	-0.0819616	5.38252	-1.44525	0.156954	0.596452	-6.10361	Treatment
ENSMUSG00000075595	-0.024751	7.29296	-0.603443	0.549961	0.862786	-7.20488	Treatment
ENSMUSG00000075600	-0.0936389	1.60208	-0.69704	0.490212	0.836853	-5.92679	Treatment
ENSMUSG00000075602	0.130619	3.09754	0.78535	0.437337	0.807685	-6.27331	Treatment
ENSMUSG00000075700	-0.0301029	7.76827	-0.59684	0.554314	0.86423	-7.23642	Treatment
ENSMUSG00000075701	0.0767983	3.28745	0.948855	0.34896	0.755432	-6.20042	Treatment
ENSMUSG00000075702	-0.0730937	5.17748	-1.87158	0.0693294	0.454182	-5.37402	Treatment
ENSMUSG00000075703	-0.00493347	6.78151	-0.182245	0.856403	0.966554	-7.2995	Treatment
ENSMUSG00000075704	0.0972116	2.90466	1.25169	0.218679	0.65882	-5.76874	Treatment
ENSMUSG00000075705	-0.0758882	3.34208	-1.46284	0.152105	0.589348	-5.54266	Treatment
ENSMUSG00000075706	-0.0295332	5.00773	-0.676324	0.503116	0.843645	-6.77464	Treatment
ENSMUSG00000075829	0.197058	1.02698	1.72122	0.0937137	0.505694	-4.63106	Treatment
ENSMUSG00000075903	0.00758489	-1.14082	0.0259118	0.979469	0.995153	-5.50767	Treatment
ENSMUSG00000076006	0.00504159	0.600506	0.03173	0.974861	0.994422	-5.85575	Treatment
ENSMUSG00000076052	0.0913657	-0.307642	0.572784	0.570317	0.87192	-5.50027	Treatment
ENSMUSG00000076063	0.170994	1.36343	1.23995	0.222941	0.662715	-5.35409	Treatment
ENSMUSG00000076064	0.400729	0.405067	3.27334	0.00233602	0.138403	-1.47966	Treatment
ENSMUSG00000076145	0.166626	0.423471	0.692151	0.49324	0.838275	-5.65963	Treatment
ENSMUSG00000076163	-0.314618	-0.493191	-1.23319	0.225419	0.665788	-4.93061	Treatment
ENSMUSG00000076219	0.050508	0.555061	0.323978	0.747812	0.935318	-5.73887	Treatment
ENSMUSG00000076241	-0.596384	-0.99356	-1.60681	0.11675	0.541759	-4.44872	Treatment
ENSMUSG00000076258	0.300263	1.44405	1.90927	0.0641458	0.444347	-4.44723	Treatment
ENSMUSG00000076272	-0.265745	0.174991	-1.41892	0.164441	0.606431	-4.89361	Treatment
ENSMUSG00000076287	0.554951	-0.597081	1.99993	0.0530226	0.418777	-3.90877	Treatment
ENSMUSG00000076313	0.226358	1.73767	1.42579	0.16246	0.603562	-5.23955	Treatment
ENSMUSG00000076396	0.356945	0.35061	2.02172	0.0506143	0.412403	-3.98764	Treatment
ENSMUSG00000076431	-0.0137809	4.84701	-0.265946	0.791783	0.948923	-7.00874	Treatment
ENSMUSG00000076432	-0.00348067	6.5391	-0.0817679	0.93528	0.983482	-7.27106	Treatment
ENSMUSG00000076433	0.250589	1.32925	1.83108	0.0752956	0.468336	-4.50312	Treatment
ENSMUSG00000076434	-0.0572988	-0.0201775	-0.278422	0.782266	0.945304	-5.6974	Treatment
ENSMUSG00000076435	0.107731	4.19318	1.45058	0.155472	0.594179	-5.84222	Treatment
ENSMUSG00000076437	-0.19744	1.55294	-1.91968	0.0627739	0.443304	-4.35939	Treatment
ENSMUSG00000076439	0.00500246	6.3927	0.113086	0.910584	0.978444	-7.28142	Treatment
ENSMUSG00000076441	-0.0692166	4.28073	-1.24182	0.222256	0.662333	-6.10386	Treatment
ENSMUSG00000076458	-0.211173	-0.0798659	-1.25415	0.217793	0.658404	-5.00214	Treatment
ENSMUSG00000076459	0.130337	0.167249	0.837304	0.407893	0.792679	-5.45223	Treatment
ENSMUSG00000076460	0.112412	0.87207	0.645942	0.522374	0.849987	-5.67803	Treatment
ENSMUSG00000076609	-0.0303759	-2.16133	-0.0448144	0.964501	0.991696	-5.32337	Treatment
ENSMUSG00000076617	0.221216	2.11022	2.15844	0.0375715	0.374591	-4.10401	Treatment
ENSMUSG00000076928	0.371791	1.89011	2.98355	0.00506678	0.180868	-2.34107	Treatment
ENSMUSG00000077001	-0.340839	1.0394	-2.12902	0.0400951	0.382585	-3.98688	Treatment
ENSMUSG00000077025	0.0825504	1.03162	0.450921	0.654725	0.90117	-5.8853	Treatment
ENSMUSG00000077107	-0.105241	-0.280679	-0.558604	0.579857	0.875348	-5.53351	Treatment
ENSMUSG00000077167	-0.0662384	4.22126	-0.764594	0.449449	0.813738	-6.58865	Treatment
ENSMUSG00000077176	0.151174	0.602356	0.83078	0.411522	0.79422	-5.5786	Treatment
ENSMUSG00000077192	-0.400266	-0.0100958	-2.27901	0.0286388	0.335686	-3.50786	Treatment
ENSMUSG00000077194	-0.137483	0.191678	-0.634435	0.52977	0.853559	-5.56323	Treatment
ENSMUSG00000077202	-0.617061	-0.551661	-3.1284	0.00345431	0.155875	-1.81464	Treatment
ENSMUSG00000077222	-0.00567224	2.04067	-0.075507	0.940225	0.98527	-6.29358	Treatment
ENSMUSG00000077274	0.386268	0.453313	2.92644	0.00587948	0.188216	-2.23602	Treatment
ENSMUSG00000077276	0.141155	1.12984	1.1231	0.26876	0.700726	-5.39386	Treatment
ENSMUSG00000077323	-0.0490115	4.21571	-0.553195	0.583517	0.877401	-6.75242	Treatment
ENSMUSG00000077347	0.136862	-0.931055	0.46809	0.642515	0.89838	-5.33987	Treatment
ENSMUSG00000077360	0.105271	0.13487	0.558752	0.579757	0.875348	-5.56511	Treatment
ENSMUSG00000077391	0.107894	2.07648	1.15642	0.255053	0.68835	-5.63653	Treatment
ENSMUSG00000077426	-0.354331	0.582225	-2.61251	0.0129891	0.250521	-2.92687	Treatment
ENSMUSG00000077450	-0.0945333	6.51133	-2.51957	0.0162818	0.272203	-4.31529	Treatment
ENSMUSG00000077505	0.086049	0.240991	0.582319	0.563947	0.868871	-5.59933	Treatment
ENSMUSG00000077506	0.00236697	1.03163	0.016028	0.9873	0.996698	-5.99455	Treatment
ENSMUSG00000077535	0.0314555	1.75807	0.300757	0.765314	0.94065	-6.15878	Treatment
ENSMUSG00000077549	-0.197865	0.648248	-1.81518	0.0777548	0.475965	-4.3971	Treatment
ENSMUSG00000077565	-0.406452	0.0396077	-2.58067	0.0140409	0.254427	-2.91907	Treatment
ENSMUSG00000077581	0.572141	-0.613507	2.36321	0.0235827	0.317796	-3.31841	Treatment
ENSMUSG00000077611	0.0814754	1.22423	0.505615	0.61618	0.888952	-5.95472	Treatment
ENSMUSG00000077681	0.43669	0.0175003	2.18179	0.0356693	0.365296	-3.6782	Treatment
ENSMUSG00000077704	-0.186439	2.11423	-2.18635	0.0353084	0.363986	-4.03735	Treatment
ENSMUSG00000077711	0.203173	1.40279	2.28104	0.028506	0.335622	-3.73151	Treatment
ENSMUSG00000077714	0.156106	4.05593	1.73753	0.0907607	0.501765	-5.3789	Treatment
ENSMUSG00000077734	-0.130709	2.46113	-1.16376	0.252102	0.685774	-5.73551	Treatment
ENSMUSG00000077767	-0.00344906	2.79239	-0.0343727	0.972768	0.993875	-6.5441	Treatment
ENSMUSG00000077772	0.198451	2.51675	2.04268	0.0483873	0.408213	-4.46603	Treatment
ENSMUSG00000077851	0.135438	0.106877	0.596708	0.554401	0.86423	-5.53716	Treatment
ENSMUSG00000077925	-0.0212175	0.525708	-0.137707	0.891232	0.974694	-5.76803	Treatment
ENSMUSG00000077990	-0.0203997	1.53664	-0.116614	0.907808	0.978389	-6.11787	Treatment
ENSMUSG00000078006	0.158387	-0.447088	0.596337	0.554646	0.864316	-5.48462	Treatment
ENSMUSG00000078057	0.219946	0.0865561	1.12018	0.269985	0.700757	-5.17928	Treatment
ENSMUSG00000078117	-0.0364794	4.94598	-0.511873	0.611836	0.887005	-6.91811	Treatment
ENSMUSG00000078122	0.0311048	-0.865368	0.106849	0.915497	0.979526	-5.4561	Treatment
ENSMUSG00000078137	0.154906	-0.89255	0.38396	0.703245	0.917858	-5.3712	Treatment
ENSMUSG00000078139	0.0681088	1.02238	0.409864	0.684311	0.911048	-5.96407	Treatment
ENSMUSG00000078154	-0.585146	0.417461	-2.61201	0.0130049	0.250521	-2.89885	Treatment
ENSMUSG00000078157	0.000287278	1.88112	0.00228076	0.998193	0.999389	-6.23408	Treatment
ENSMUSG00000078161	0.0934141	5.63402	3.28633	0.00225473	0.136189	-2.33313	Treatment
ENSMUSG00000078183	-0.113769	-0.648983	-0.372044	0.712021	0.921578	-5.51467	Treatment
ENSMUSG00000078185	-0.0765049	5.68213	-1.27945	0.208845	0.651744	-6.36004	Treatment
ENSMUSG00000078190	-0.220738	-1.27395	-0.707018	0.484063	0.834216	-5.08774	Treatment
ENSMUSG00000078193	-0.409166	0.830372	-2.17307	0.0363695	0.368113	-3.80142	Treatment
ENSMUSG00000078201	0.0936181	1.32985	0.781351	0.439656	0.808666	-5.83032	Treatment
ENSMUSG00000078202	0.0522428	4.17336	0.833073	0.410244	0.793565	-6.52335	Treatment
ENSMUSG00000078234	-0.180371	4.484	-2.89825	0.00632423	0.195423	-3.05924	Treatment
ENSMUSG00000078235	0.0318503	3.79915	0.705464	0.485018	0.83482	-6.45702	Treatment
ENSMUSG00000078247	0.0601958	2.98869	0.73342	0.468007	0.825915	-6.26978	Treatment
ENSMUSG00000078249	-0.168342	4.03101	-1.9356	0.0607248	0.438814	-5.05012	Treatment
ENSMUSG00000078302	0.0368902	1.11343	0.18404	0.855005	0.966304	-5.96138	Treatment
ENSMUSG00000078307	0.0156302	8.13077	0.342879	0.733665	0.930176	-7.36903	Treatment
ENSMUSG00000078317	0.0237938	3.51053	0.302919	0.763679	0.939757	-6.67688	Treatment
ENSMUSG00000078348	0.0786012	2.03158	0.538085	0.593798	0.880549	-6.15529	Treatment
ENSMUSG00000078349	-0.0214709	4.09561	-0.405603	0.687412	0.912236	-6.7115	Treatment
ENSMUSG00000078350	-0.0748779	3.88376	-1.08731	0.284057	0.710963	-6.21433	Treatment
ENSMUSG00000078427	-0.225506	3.06854	-2.5778	0.0141395	0.254976	-3.50751	Treatment
ENSMUSG00000078429	0.00204197	5.85676	0.0428295	0.966072	0.992091	-7.20561	Treatment
ENSMUSG00000078435	0.111211	3.63945	1.15194	0.256865	0.689257	-6.08401	Treatment
ENSMUSG00000078440	-0.398543	1.22722	-3.18553	0.00296337	0.150253	-1.68585	Treatment
ENSMUSG00000078451	0.208232	1.67126	1.43155	0.160814	0.602126	-5.1898	Treatment
ENSMUSG00000078453	-0.213085	2.06838	-2.54108	0.0154581	0.266736	-3.33019	Treatment
ENSMUSG00000078480	-0.263183	0.630289	-1.6186	0.11418	0.5369	-4.69169	Treatment
ENSMUSG00000078485	-0.0265801	5.16311	-0.534776	0.596061	0.881388	-6.929	Treatment
ENSMUSG00000078486	-0.0452285	0.24693	-0.272497	0.786782	0.946959	-5.73131	Treatment
ENSMUSG00000078490	0.229114	3.331	1.95244	0.0586209	0.43435	-4.81321	Treatment
ENSMUSG00000078495	-0.0171515	1.23123	-0.123881	0.902092	0.977655	-6.01224	Treatment
ENSMUSG00000078496	-0.0666887	1.42788	-0.443175	0.660266	0.902785	-5.99938	Treatment
ENSMUSG00000078515	-0.00485408	6.1178	-0.129511	0.897667	0.976856	-7.23438	Treatment
ENSMUSG00000078517	-0.0650168	6.62007	-2.17445	0.0362578	0.36758	-5.04591	Treatment
ENSMUSG00000078528	0.0543588	0.969073	0.300193	0.76574	0.94065	-5.96295	Treatment
ENSMUSG00000078532	0.00349675	4.32921	0.0419126	0.966798	0.992279	-6.92219	Treatment
ENSMUSG00000078546	-0.0677072	2.67576	-0.756522	0.454212	0.816077	-6.19244	Treatment
ENSMUSG00000078566	-0.0142984	5.58146	-0.253391	0.801393	0.951493	-7.13611	Treatment
ENSMUSG00000078570	0.121818	2.95189	1.94133	0.0600014	0.437379	-4.75312	Treatment
ENSMUSG00000078572	-0.0232764	1.60616	-0.225617	0.822763	0.957424	-6.13224	Treatment
ENSMUSG00000078578	0.00236938	8.33381	0.0644103	0.948996	0.987126	-7.46657	Treatment
ENSMUSG00000078580	-0.197564	1.77908	-1.65496	0.106544	0.527183	-4.85637	Treatment
ENSMUSG00000078584	0.0314525	5.17214	0.719058	0.476703	0.830678	-6.84478	Treatment
ENSMUSG00000078588	-0.148275	0.443773	-0.83248	0.410575	0.793659	-5.4634	Treatment
ENSMUSG00000078591	-0.0188127	5.04456	-0.312162	0.756701	0.937254	-7.01033	Treatment
ENSMUSG00000078601	0.0491179	-0.462711	0.236419	0.814434	0.955369	-5.56933	Treatment
ENSMUSG00000078607	-0.125024	1.61006	-1.24482	0.221165	0.662134	-5.38141	Treatment
ENSMUSG00000078619	0.0960752	3.41588	1.44102	0.158138	0.598194	-5.61625	Treatment
ENSMUSG00000078622	2.67747e-05	6.40071	0.000807657	0.99936	0.999842	-7.27921	Treatment
ENSMUSG00000078627	0.424542	0.381143	2.82959	0.00754302	0.210221	-2.45692	Treatment
ENSMUSG00000078636	-0.23025	1.28261	-0.96627	0.340295	0.750451	-5.56915	Treatment
ENSMUSG00000078640	-0.39007	-0.533945	-1.73505	0.0912041	0.502134	-4.3115	Treatment
ENSMUSG00000078651	0.310035	1.40737	2.23366	0.0317475	0.350406	-3.81452	Treatment
ENSMUSG00000078652	-0.0387073	7.10124	-0.889589	0.379537	0.776498	-6.96186	Treatment
ENSMUSG00000078653	-0.0431914	-0.0362687	-0.27037	0.788405	0.947822	-5.65368	Treatment
ENSMUSG00000078656	-0.309995	-0.384456	-1.51528	0.138351	0.574295	-4.60918	Treatment
ENSMUSG00000078670	-0.0379979	3.48864	-0.488901	0.627849	0.894175	-6.55853	Treatment
ENSMUSG00000078671	0.0251164	6.88469	0.857607	0.396729	0.786962	-6.94849	Treatment
ENSMUSG00000078676	-0.0593649	6.40495	-1.69764	0.0981225	0.511024	-5.88274	Treatment
ENSMUSG00000078681	0.0932	3.44801	1.1789	0.246099	0.680978	-6.00525	Treatment
ENSMUSG00000078684	-0.0150661	2.69472	-0.150013	0.881584	0.972222	-6.45033	Treatment
ENSMUSG00000078695	-0.0971837	1.54065	-0.920717	0.363269	0.766281	-5.6634	Treatment
ENSMUSG00000078700	0.0844192	2.5226	1.20693	0.235257	0.671714	-5.70459	Treatment
ENSMUSG00000078713	-0.12625	2.40276	-1.31443	0.196934	0.642323	-5.58068	Treatment
ENSMUSG00000078716	-0.0564694	6.65021	-1.34438	0.187155	0.632228	-6.40457	Treatment
ENSMUSG00000078768	-0.025862	1.26527	-0.239614	0.811975	0.954927	-5.99463	Treatment
ENSMUSG00000078771	-0.0458731	4.79605	-0.794388	0.432125	0.805632	-6.70493	Treatment
ENSMUSG00000078772	0.367385	0.736039	2.21115	0.0333999	0.356418	-3.73276	Treatment
ENSMUSG00000078773	0.0702434	0.818405	0.335338	0.739298	0.931713	-5.82036	Treatment
ENSMUSG00000078779	0.029312	2.39057	0.400462	0.69116	0.912971	-6.28773	Treatment
ENSMUSG00000078784	0.0850817	3.81918	1.57581	0.123733	0.551818	-5.56188	Treatment
ENSMUSG00000078786	-0.0384208	5.56026	-1.4305	0.161114	0.602127	-6.15102	Treatment
ENSMUSG00000078789	0.147326	2.11112	1.38544	0.174363	0.618394	-5.35853	Treatment
ENSMUSG00000078794	-0.069711	6.8557	-1.51732	0.137836	0.573338	-6.19545	Treatment
ENSMUSG00000078812	0.00197693	6.44946	0.0741511	0.941297	0.985492	-7.24277	Treatment
ENSMUSG00000078813	-0.0642804	2.05521	-0.553573	0.58326	0.877335	-6.14735	Treatment
ENSMUSG00000078816	0.203186	6.54897	3.21447	0.00274074	0.145708	-2.59569	Treatment
ENSMUSG00000078838	0.0877156	0.298389	0.375649	0.709361	0.920754	-5.7389	Treatment
ENSMUSG00000078851	-0.0627937	3.39465	-0.957039	0.34487	0.752906	-6.16366	Treatment
ENSMUSG00000078853	-0.433397	-0.0468331	-2.19533	0.0346058	0.363556	-3.61501	Treatment
ENSMUSG00000078861	-0.0330062	4.20369	-0.527909	0.600771	0.883801	-6.74395	Treatment
ENSMUSG00000078862	0.0552117	2.99742	0.784433	0.437869	0.807802	-6.27562	Treatment
ENSMUSG00000078864	-0.0891727	1.4932	-0.612535	0.543997	0.860331	-5.90565	Treatment
ENSMUSG00000078866	-0.020373	2.84439	-0.345023	0.732066	0.929095	-6.45097	Treatment
ENSMUSG00000078867	-0.0154215	0.708258	-0.119313	0.905685	0.977718	-5.93995	Treatment
ENSMUSG00000078868	-0.00817498	2.60861	-0.0745279	0.940999	0.98527	-6.40533	Treatment
ENSMUSG00000078870	-0.0348123	2.18824	-0.318168	0.752178	0.93616	-6.23192	Treatment
ENSMUSG00000078872	0.266652	-0.497562	1.16497	0.251621	0.685774	-4.97334	Treatment
ENSMUSG00000078877	0.718947	-0.838056	2.04995	0.0476357	0.405192	-3.79192	Treatment
ENSMUSG00000078907	-0.228058	1.22776	-1.53042	0.134569	0.56785	-4.93354	Treatment
ENSMUSG00000078908	-0.115817	5.59144	-3.23382	0.00260089	0.144841	-2.45986	Treatment
ENSMUSG00000078919	-0.0553987	5.43144	-1.28988	0.205239	0.649278	-6.32244	Treatment
ENSMUSG00000078923	-0.162586	0.505739	-1.01426	0.317164	0.735257	-5.36763	Treatment
ENSMUSG00000078931	0.770515	-0.16582	3.61738	0.000897509	0.0896777	-0.698305	Treatment
ENSMUSG00000078941	-0.114524	2.21225	-1.10647	0.275792	0.704473	-5.70632	Treatment
ENSMUSG00000078941	-0.114524	2.21225	-1.10647	0.275792	0.704473	-5.70632	Treatment
ENSMUSG00000078942	0.176064	0.972293	0.885372	0.381775	0.778255	-5.58483	Treatment
ENSMUSG00000078945	0.069381	0.618728	0.417066	0.679083	0.909478	-5.76951	Treatment
ENSMUSG00000078952	-0.213003	3.17298	-3.28456	0.00226561	0.136404	-1.83575	Treatment
ENSMUSG00000078958	0.303437	-0.486383	1.10719	0.275486	0.704473	-5.03941	Treatment
ENSMUSG00000078963	-0.191698	1.49662	-1.40214	0.169355	0.612685	-5.19506	Treatment
ENSMUSG00000078970	-0.0290197	2.79719	-0.408992	0.684946	0.91118	-6.38189	Treatment
ENSMUSG00000078974	-0.00346548	2.69999	-0.0485648	0.961532	0.990945	-6.48181	Treatment
ENSMUSG00000078994	-0.0424817	0.352304	-0.21398	0.831759	0.960415	-5.75073	Treatment
ENSMUSG00000078995	0.122622	1.3094	0.915068	0.366187	0.768306	-5.67718	Treatment
ENSMUSG00000079003	-0.0217339	3.88283	-0.319965	0.750827	0.935737	-6.74568	Treatment
ENSMUSG00000079018	0.224133	3.60195	2.13771	0.0393345	0.379611	-4.49703	Treatment
ENSMUSG00000079020	-0.0447613	6.13504	-1.21353	0.232755	0.67066	-6.48056	Treatment
ENSMUSG00000079022	-0.464439	-0.278052	-1.54999	0.129807	0.560035	-4.56826	Treatment
ENSMUSG00000079036	0.000910904	4.57682	0.0221082	0.982483	0.995551	-6.91806	Treatment
ENSMUSG00000079036	0.000910904	4.57682	0.0221082	0.982483	0.995551	-6.91806	Treatment
ENSMUSG00000079037	-0.00650063	8.84633	-0.186778	0.852873	0.965851	-7.48085	Treatment
ENSMUSG00000079038	0.023392	4.3025	0.337354	0.73779	0.931105	-6.83799	Treatment
ENSMUSG00000079043	0.0013907	1.72335	0.0143481	0.988631	0.997089	-6.18255	Treatment
ENSMUSG00000079045	0.0978554	0.054476	0.571244	0.571349	0.872355	-5.45593	Treatment
ENSMUSG00000079055	-0.0663414	6.78051	-2.04195	0.0484639	0.408213	-5.311	Treatment
ENSMUSG00000079056	0.131905	5.29473	2.79694	0.0081965	0.213957	-3.46246	Treatment
ENSMUSG00000079057	0.116753	2.72873	1.10731	0.275432	0.704473	-5.8637	Treatment
ENSMUSG00000079083	0.048242	3.73653	0.923255	0.361962	0.764904	-6.30303	Treatment
ENSMUSG00000079084	-0.0883985	6.04875	-2.03923	0.0487475	0.408728	-5.22598	Treatment
ENSMUSG00000079104	-0.048207	3.49596	-0.88204	0.383551	0.779153	-6.23837	Treatment
ENSMUSG00000079108	-0.0860992	2.64388	-1.48077	0.147286	0.584272	-5.33144	Treatment
ENSMUSG00000079109	0.0158363	4.20936	0.327421	0.745228	0.934049	-6.83314	Treatment
ENSMUSG00000079110	-0.00264731	0.0759238	-0.0195208	0.984532	0.995976	-5.71231	Treatment
ENSMUSG00000079111	0.072142	4.88251	2.16215	0.0372632	0.372942	-4.76908	Treatment
ENSMUSG00000079139	0.247769	0.15151	1.39262	0.172195	0.615563	-4.89832	Treatment
ENSMUSG00000079144	0.0567855	2.68438	0.76776	0.447588	0.812705	-6.16546	Treatment
ENSMUSG00000079157	0.0126368	7.24435	0.373441	0.71099	0.921367	-7.30352	Treatment
ENSMUSG00000079164	0.494301	0.304805	2.84077	0.00733065	0.208975	-2.41115	Treatment
ENSMUSG00000079173	-0.12834	2.30283	-1.43481	0.159891	0.600807	-5.34885	Treatment
ENSMUSG00000079177	0.379896	2.48819	4.38565	9.49551e-05	0.0280236	1.26225	Treatment
ENSMUSG00000079179	0.0547757	5.41545	1.05146	0.299987	0.724737	-6.5933	Treatment
ENSMUSG00000079184	0.0649229	5.21428	1.99434	0.0536564	0.421305	-5.11686	Treatment
ENSMUSG00000079197	0.238635	2.38456	2.36375	0.0235532	0.317628	-3.7821	Treatment
ENSMUSG00000079215	-0.0505165	7.2549	-1.87664	0.0686133	0.454182	-5.60035	Treatment
ENSMUSG00000079224	0.585775	-2.36961	1.70382	0.0969504	0.509713	-4.23304	Treatment
ENSMUSG00000079227	0.249514	2.63295	2.25822	0.0300283	0.343622	-4.05071	Treatment
ENSMUSG00000079235	0.297649	1.48972	2.48274	0.0177865	0.279905	-3.34233	Treatment
ENSMUSG00000079242	0.222232	-0.0745198	1.03415	0.307897	0.729517	-5.21733	Treatment
ENSMUSG00000079259	0.112311	0.40817	0.408922	0.684996	0.91118	-5.75642	Treatment
ENSMUSG00000079260	-0.0598621	2.89037	-0.665886	0.509688	0.846035	-6.33456	Treatment
ENSMUSG00000079283	-0.104442	1.51047	-0.885145	0.381896	0.778255	-5.78346	Treatment
ENSMUSG00000079304	0.0961817	1.29406	1.03665	0.306748	0.728917	-5.54015	Treatment
ENSMUSG00000079316	0.0240081	4.63032	0.380675	0.70566	0.918889	-6.91888	Treatment
ENSMUSG00000079317	-0.0794603	3.18995	-0.988151	0.329611	0.743418	-6.15783	Treatment
ENSMUSG00000079330	-0.159477	1.58762	-1.23335	0.225363	0.665788	-5.38054	Treatment
ENSMUSG00000079334	-0.020714	2.41228	-0.255883	0.799484	0.950698	-6.35186	Treatment
ENSMUSG00000079339	-0.0837284	1.6527	-0.628466	0.533628	0.85608	-5.98931	Treatment
ENSMUSG00000079363	0.441991	2.04234	1.63678	0.110306	0.532329	-5.02209	Treatment
ENSMUSG00000079391	0.275169	1.27191	2.11048	0.0417619	0.385292	-3.98486	Treatment
ENSMUSG00000079414	-0.00779194	0.265172	-0.0427835	0.966108	0.992091	-5.79386	Treatment
ENSMUSG00000079418	-0.0436808	2.70226	-0.440878	0.661912	0.903525	-6.39414	Treatment
ENSMUSG00000079426	0.0688685	5.17156	1.64827	0.107916	0.529235	-5.75709	Treatment
ENSMUSG00000079427	-0.0829048	3.48872	-1.34597	0.186646	0.631424	-5.8062	Treatment
ENSMUSG00000079428	0.144601	-0.320315	0.955236	0.345768	0.753453	-5.21707	Treatment
ENSMUSG00000079434	-0.339081	-0.656755	-1.57974	0.122829	0.550294	-4.50495	Treatment
ENSMUSG00000079435	0.199829	2.90817	2.51689	0.0163875	0.272432	-3.61712	Treatment
ENSMUSG00000079436	0.346171	0.242312	1.36239	0.181456	0.625214	-4.95472	Treatment
ENSMUSG00000079442	0.0586637	4.39872	1.31456	0.196892	0.642323	-6.05572	Treatment
ENSMUSG00000079445	0.00359144	0.471995	0.0192691	0.984732	0.995992	-5.79677	Treatment
ENSMUSG00000079450	0.0548077	1.12746	0.404189	0.688442	0.912383	-5.90392	Treatment
ENSMUSG00000079450	0.0548077	1.12746	0.404189	0.688442	0.912383	-5.90392	Treatment
ENSMUSG00000079465	-0.0819433	0.902458	-0.542282	0.590934	0.880287	-5.82182	Treatment
ENSMUSG00000079466	0.482612	-1.25129	1.01452	0.31704	0.735257	-5.01383	Treatment
ENSMUSG00000079467	-0.130867	1.11845	-1.09023	0.282785	0.710082	-5.46253	Treatment
ENSMUSG00000079469	0.00483163	5.04383	0.147897	0.883242	0.972622	-7.02037	Treatment
ENSMUSG00000079470	0.00216682	6.55025	0.0334548	0.973495	0.994128	-7.27887	Treatment
ENSMUSG00000079477	0.0140661	7.45646	0.416149	0.679748	0.90971	-7.30507	Treatment
ENSMUSG00000079480	0.0350229	-0.0392704	0.193218	0.847864	0.964381	-5.71166	Treatment
ENSMUSG00000079481	0.0363135	7.40578	0.77503	0.443335	0.810055	-7.07195	Treatment
ENSMUSG00000079484	-0.236883	1.0538	-1.51876	0.137474	0.57228	-4.8981	Treatment
ENSMUSG00000079487	-0.000645598	5.70931	-0.0102466	0.991881	0.997959	-7.18291	Treatment
ENSMUSG00000079491	-0.221416	1.44524	-2.30358	0.0270714	0.330884	-3.67767	Treatment
ENSMUSG00000079494	-0.0522014	0.0260582	-0.281702	0.77977	0.944548	-5.71403	Treatment
ENSMUSG00000079499	0.147505	3.94939	2.85925	0.00699188	0.20583	-3.047	Treatment
ENSMUSG00000079502	0.0542281	0.110125	0.256029	0.799372	0.950698	-5.65271	Treatment
ENSMUSG00000079508	0.0762966	3.10019	0.94743	0.349676	0.756065	-6.12161	Treatment
ENSMUSG00000079509	0.0300142	5.47977	0.815884	0.419881	0.79765	-6.81307	Treatment
ENSMUSG00000079511	0.0915716	0.302698	0.672387	0.505589	0.844469	-5.50426	Treatment
ENSMUSG00000079523	0.0626657	5.71099	0.916209	0.365596	0.767988	-6.77117	Treatment
ENSMUSG00000079547	0.68078	-0.9209	2.51092	0.0166242	0.274337	-3.03696	Treatment
ENSMUSG00000079550	-0.0511306	1.74259	-0.632055	0.531306	0.854798	-5.95835	Treatment
ENSMUSG00000079555	-0.0461182	3.15528	-0.680416	0.500552	0.84236	-6.36343	Treatment
ENSMUSG00000079557	0.059369	5.82755	1.69734	0.0981794	0.511135	-5.79457	Treatment
ENSMUSG00000079559	-0.390544	0.259169	-2.41879	0.0207027	0.300978	-3.24172	Treatment
ENSMUSG00000079560	-0.928576	-1.31076	-3.22466	0.0026662	0.145503	-1.7576	Treatment
ENSMUSG00000079562	-0.0433412	5.67326	-0.871945	0.388961	0.782341	-6.76397	Treatment
ENSMUSG00000079564	-0.370576	0.843067	-3.25602	0.00244878	0.141498	-1.52032	Treatment
ENSMUSG00000079575	-0.0485224	0.512184	-0.309431	0.758761	0.93847	-5.78257	Treatment
ENSMUSG00000079598	-0.0355541	4.81797	-0.769185	0.446753	0.812452	-6.70949	Treatment
ENSMUSG00000079602	-0.265989	-0.455977	-1.11445	0.272402	0.702516	-5.05251	Treatment
ENSMUSG00000079608	-0.0173768	0.515692	-0.154072	0.878405	0.971323	-5.80603	Treatment
ENSMUSG00000079610	-0.0470505	2.98074	-0.596406	0.5546	0.864316	-6.34981	Treatment
ENSMUSG00000079614	0.0379695	4.81881	0.827912	0.413123	0.794793	-6.61611	Treatment
ENSMUSG00000079641	-0.168238	3.42006	-2.77759	0.00860842	0.218298	-3.13819	Treatment
ENSMUSG00000079645	-0.0503244	1.06397	-0.353889	0.725467	0.926199	-5.90733	Treatment
ENSMUSG00000079654	-0.0998361	1.59595	-0.632386	0.531092	0.854688	-5.93762	Treatment
ENSMUSG00000079657	-0.081174	3.23889	-1.14101	0.261329	0.694396	-5.9444	Treatment
ENSMUSG00000079658	-0.0476793	6.34449	-1.1251	0.26792	0.700572	-6.59471	Treatment
ENSMUSG00000079659	-0.0876344	4.28894	-1.99916	0.05311	0.418777	-4.95844	Treatment
ENSMUSG00000079669	-0.179412	2.18892	-1.759	0.0869937	0.494112	-4.84784	Treatment
ENSMUSG00000079671	-0.21791	-0.22077	-0.987954	0.329706	0.743418	-5.23263	Treatment
ENSMUSG00000079685	-0.122261	-0.500378	-0.469599	0.641446	0.898056	-5.42441	Treatment
ENSMUSG00000079711	0.0283118	-1.99954	0.0786966	0.937706	0.984255	-5.30605	Treatment
ENSMUSG00000079737	0.245878	1.5146	1.68611	0.100341	0.515912	-4.76242	Treatment
ENSMUSG00000079834	0.213289	3.13024	2.50586	0.0168277	0.276604	-3.69336	Treatment
ENSMUSG00000079941	-0.510672	2.05085	-3.27219	0.0023433	0.138403	-1.6447	Treatment
ENSMUSG00000079965	-0.319017	-0.446648	-1.6477	0.108032	0.529235	-4.43205	Treatment
ENSMUSG00000080058	0.0687326	1.42967	0.61276	0.54385	0.860331	-5.88752	Treatment
ENSMUSG00000080059	0.21881	0.089166	1.27093	0.211829	0.653926	-5.00864	Treatment
ENSMUSG00000080237	0.167309	1.18232	1.09691	0.279895	0.707391	-5.43411	Treatment
ENSMUSG00000080242	0.22348	3.59801	2.40011	0.0216331	0.307042	-4.01592	Treatment
ENSMUSG00000080316	0.025958	6.0275	0.599895	0.552298	0.863546	-7.04317	Treatment
ENSMUSG00000080342	0.0481739	0.448693	0.369517	0.713886	0.922266	-5.76116	Treatment
ENSMUSG00000080364	0.363103	-0.601395	1.57848	0.123119	0.550435	-4.50815	Treatment
ENSMUSG00000080365	-0.0664814	4.66125	-0.851074	0.4003	0.788862	-6.60579	Treatment
ENSMUSG00000080384	0.214991	0.344655	1.53982	0.132266	0.563649	-4.73265	Treatment
ENSMUSG00000080406	0.147879	2.56653	1.41061	0.166861	0.610765	-5.4915	Treatment
ENSMUSG00000080440	0.124481	1.08258	0.800454	0.428649	0.802978	-5.72582	Treatment
ENSMUSG00000080443	0.13065	-0.272493	0.758743	0.452898	0.815365	-5.40971	Treatment
ENSMUSG00000080461	-0.116264	0.556216	-0.74545	0.460793	0.820702	-5.55404	Treatment
ENSMUSG00000080465	0.0243854	0.250326	0.14723	0.883764	0.972636	-5.74749	Treatment
ENSMUSG00000080478	0.118545	-0.73375	0.548214	0.586896	0.878754	-5.40738	Treatment
ENSMUSG00000080538	0.0557374	3.48953	0.567288	0.574005	0.873548	-6.54154	Treatment
ENSMUSG00000080543	0.146309	-0.226195	0.897372	0.375426	0.774419	-5.27911	Treatment
ENSMUSG00000080555	-0.271701	0.792637	-2.02953	0.0497737	0.410727	-4.04831	Treatment
ENSMUSG00000080622	-0.0840335	0.486849	-0.42655	0.672223	0.906657	-5.75452	Treatment
ENSMUSG00000080662	0.0444136	-0.558276	0.15224	0.879839	0.971618	-5.54178	Treatment
ENSMUSG00000080687	0.0605064	-0.422797	0.215102	0.83089	0.960255	-5.6091	Treatment
ENSMUSG00000080712	-0.0465629	-0.820674	-0.202655	0.840535	0.962417	-5.42539	Treatment
ENSMUSG00000080717	-0.168031	2.86203	-2.13028	0.0399841	0.382331	-4.35582	Treatment
ENSMUSG00000080727	-0.122227	1.72411	-1.17579	0.247323	0.68214	-5.5065	Treatment
ENSMUSG00000080775	-0.302407	1.30476	-2.31932	0.0261082	0.32788	-3.59571	Treatment
ENSMUSG00000080797	0.0465828	0.303112	0.213548	0.832093	0.960415	-5.78543	Treatment
ENSMUSG00000080848	-0.362902	0.944081	-2.78221	0.00850839	0.216645	-2.61666	Treatment
ENSMUSG00000080850	-0.0385403	0.172459	-0.170537	0.865534	0.969279	-5.72352	Treatment
ENSMUSG00000080893	-0.0512574	4.14859	-0.933748	0.356596	0.762371	-6.42773	Treatment
ENSMUSG00000080904	-0.659441	1.17773	-3.34772	0.00190568	0.125611	-1.35111	Treatment
ENSMUSG00000080921	-0.261534	-0.072598	-1.21043	0.233928	0.671103	-5.02769	Treatment
ENSMUSG00000080935	-0.153429	-0.334899	-0.879663	0.38482	0.779328	-5.26223	Treatment
ENSMUSG00000080937	0.0200902	2.34145	0.245853	0.807179	0.953024	-6.32984	Treatment
ENSMUSG00000080950	0.40967	-0.0927384	1.84514	0.0731761	0.463322	-4.20278	Treatment
ENSMUSG00000080957	-0.0297795	0.788557	-0.147615	0.883463	0.972622	-5.9289	Treatment
ENSMUSG00000080971	0.15687	0.376541	0.893848	0.377284	0.775296	-5.43224	Treatment
ENSMUSG00000080980	-0.152187	1.09299	-1.36411	0.180921	0.625214	-5.15353	Treatment
ENSMUSG00000081026	-0.231717	-0.242818	-1.34406	0.187259	0.632384	-4.84124	Treatment
ENSMUSG00000081043	-0.288026	1.26699	-1.51053	0.139554	0.576758	-5.02311	Treatment
ENSMUSG00000081046	0.0463511	-0.237069	0.164133	0.870536	0.970291	-5.63918	Treatment
ENSMUSG00000081051	-0.270096	0.542973	-1.15182	0.256913	0.689257	-5.24011	Treatment
ENSMUSG00000081058	0.637167	-0.609328	2.23387	0.0317326	0.350406	-3.54797	Treatment
ENSMUSG00000081137	-0.0716892	2.74765	-0.64949	0.520105	0.848901	-6.28926	Treatment
ENSMUSG00000081156	-0.362519	0.831141	-2.11252	0.0415753	0.384802	-3.9213	Treatment
ENSMUSG00000081187	-0.487351	-0.678677	-1.59883	0.118516	0.544986	-4.50518	Treatment
ENSMUSG00000081208	0.227706	0.151149	1.10943	0.274532	0.704473	-5.16023	Treatment
ENSMUSG00000081214	0.0532539	-0.354525	0.26804	0.790184	0.948089	-5.45334	Treatment
ENSMUSG00000081219	-0.56283	-0.43587	-2.31023	0.0266604	0.33006	-3.41111	Treatment
ENSMUSG00000081225	-0.00453018	2.69935	-0.0418654	0.966835	0.992279	-6.49298	Treatment
ENSMUSG00000081236	0.171222	0.463975	1.00682	0.320678	0.737994	-5.36821	Treatment
ENSMUSG00000081257	0.413613	-0.609888	1.90069	0.0652946	0.44705	-4.05888	Treatment
ENSMUSG00000081264	-0.131255	3.17249	-1.85365	0.0719182	0.462059	-4.94515	Treatment
ENSMUSG00000081270	0.248313	1.86537	2.8235	0.00766112	0.210452	-2.70859	Treatment
ENSMUSG00000081272	-0.108925	2.12145	-0.879461	0.384929	0.779379	-5.91533	Treatment
ENSMUSG00000081339	-0.167554	1.69397	-1.32427	0.19368	0.638184	-5.30203	Treatment
ENSMUSG00000081344	0.0811835	-0.493233	0.377681	0.707864	0.919947	-5.55953	Treatment
ENSMUSG00000081382	-0.325699	-0.481548	-2.11629	0.0412333	0.384802	-3.71175	Treatment
ENSMUSG00000081424	0.00498164	0.197104	0.0410242	0.967501	0.992279	-5.7295	Treatment
ENSMUSG00000081453	-0.0695733	-0.843271	-0.297998	0.767401	0.940893	-5.48497	Treatment
ENSMUSG00000081480	-0.0757395	0.271196	-0.444441	0.659358	0.902645	-5.6467	Treatment
ENSMUSG00000081485	-0.153597	-1.47142	-0.479427	0.634507	0.89612	-5.36655	Treatment
ENSMUSG00000081487	-0.197447	1.353	-1.0097	0.319314	0.736773	-5.58522	Treatment
ENSMUSG00000081516	-0.0285468	1.10584	-0.231035	0.818583	0.956581	-6.0105	Treatment
ENSMUSG00000081519	0.30758	-0.641752	1.2785	0.209177	0.651744	-4.96118	Treatment
ENSMUSG00000081534	-0.00432278	6.70971	-0.109711	0.913242	0.978796	-7.30718	Treatment
ENSMUSG00000081562	0.93292	0.195272	4.57507	5.36668e-05	0.0204416	1.73039	Treatment
ENSMUSG00000081574	-0.0760667	0.247346	-0.404897	0.687926	0.912383	-5.69036	Treatment
ENSMUSG00000081648	-0.0939831	-0.00340641	-0.511947	0.611784	0.887005	-5.5742	Treatment
ENSMUSG00000081651	0.0552912	0.74612	0.472283	0.639548	0.897744	-5.77387	Treatment
ENSMUSG00000081670	0.199009	-0.763766	0.692211	0.493203	0.838275	-5.31977	Treatment
ENSMUSG00000081683	0.0397038	2.33962	0.275311	0.784636	0.945922	-6.30038	Treatment
ENSMUSG00000081692	0.00798963	0.584079	0.0379953	0.969899	0.992952	-5.84376	Treatment
ENSMUSG00000081730	0.597244	0.201885	3.18171	0.00299407	0.150253	-1.67154	Treatment
ENSMUSG00000081733	0.612709	-0.552956	2.58105	0.014028	0.254427	-2.91056	Treatment
ENSMUSG00000081739	-0.163105	0.876109	-1.22277	0.229287	0.669217	-5.2273	Treatment
ENSMUSG00000081745	0.159139	0.0503821	0.852795	0.399358	0.788365	-5.38229	Treatment
ENSMUSG00000081752	0.0712433	-0.748007	0.441598	0.661396	0.903418	-5.51586	Treatment
ENSMUSG00000081769	0.425229	0.242327	2.6661	0.0113809	0.240489	-2.758	Treatment
ENSMUSG00000081771	0.269695	0.387824	1.20593	0.235635	0.671714	-5.14203	Treatment
ENSMUSG00000081788	0.303844	1.08338	2.17623	0.0361148	0.367328	-3.80611	Treatment
ENSMUSG00000081805	-0.00506258	1.27031	-0.0392979	0.968868	0.99286	-6.03645	Treatment
ENSMUSG00000081811	0.132271	-0.0205191	0.889556	0.379554	0.776498	-5.3451	Treatment
ENSMUSG00000081816	0.627103	0.065954	3.47306	0.00134667	0.106767	-1.03693	Treatment
ENSMUSG00000081824	0.130081	2.25569	1.21485	0.232257	0.67066	-5.61061	Treatment
ENSMUSG00000081872	0.391646	-0.370955	1.3076	0.199221	0.644684	-4.87763	Treatment
ENSMUSG00000081887	0.386234	0.991952	2.09929	0.0427971	0.388778	-3.97681	Treatment
ENSMUSG00000081926	0.153512	0.198697	0.673542	0.504863	0.844469	-5.5577	Treatment
ENSMUSG00000081944	-0.221688	0.792667	-1.09413	0.281096	0.708628	-5.31536	Treatment
ENSMUSG00000081968	0.268199	-0.48017	0.885113	0.381913	0.778255	-5.25066	Treatment
ENSMUSG00000081978	-0.045569	0.533838	-0.268947	0.789491	0.94808	-5.82918	Treatment
ENSMUSG00000082035	-0.286435	-1.18277	-0.796835	0.430721	0.804944	-5.1678	Treatment
ENSMUSG00000082044	-0.168747	0.215995	-0.904606	0.371631	0.772968	-5.3665	Treatment
ENSMUSG00000082049	-0.107797	0.246643	-0.774908	0.443406	0.810055	-5.40016	Treatment
ENSMUSG00000082057	0.377138	0.651158	2.37762	0.0228033	0.31442	-3.42461	Treatment
ENSMUSG00000082078	0.407853	-0.449754	1.66392	0.104727	0.524312	-4.43432	Treatment
ENSMUSG00000082100	0.0820294	2.52013	0.83248	0.410574	0.793659	-6.0569	Treatment
ENSMUSG00000082169	0.120652	0.540013	0.799412	0.429245	0.803506	-5.56949	Treatment
ENSMUSG00000082179	-0.0473557	0.90919	-0.207463	0.836806	0.961167	-5.97478	Treatment
ENSMUSG00000082186	0.212747	0.58994	1.4231	0.163233	0.604638	-4.96104	Treatment
ENSMUSG00000082208	0.0275443	0.366721	0.184626	0.854548	0.966304	-5.78591	Treatment
ENSMUSG00000082210	0.162094	0.149092	1.09949	0.278782	0.706443	-5.1811	Treatment
ENSMUSG00000082226	0.113347	0.590068	0.669433	0.507449	0.845175	-5.66495	Treatment
ENSMUSG00000082229	-0.0704273	6.25111	-1.66054	0.10541	0.525556	-5.88814	Treatment
ENSMUSG00000082286	0.25914	1.47744	1.8363	0.0745027	0.466304	-4.51648	Treatment
ENSMUSG00000082315	0.148031	3.81282	2.02448	0.0503156	0.411998	-4.82038	Treatment
ENSMUSG00000082319	0.0224274	-0.590927	0.104903	0.91703	0.979681	-5.5091	Treatment
ENSMUSG00000082357	-0.308801	-0.56024	-1.42939	0.161432	0.602361	-4.72577	Treatment
ENSMUSG00000082361	-0.1858	1.55027	-1.70507	0.0967144	0.50911	-4.70857	Treatment
ENSMUSG00000082383	-0.498409	-0.334912	-2.91757	0.0060161	0.189991	-2.25532	Treatment
ENSMUSG00000082420	0.486829	0.212074	1.73159	0.0918264	0.503037	-4.44314	Treatment
ENSMUSG00000082431	0.0453729	1.45673	0.309296	0.758862	0.938471	-6.04766	Treatment
ENSMUSG00000082503	0.0879952	-0.10041	0.415669	0.680096	0.909787	-5.59744	Treatment
ENSMUSG00000082536	-0.129143	0.195597	-0.670358	0.506867	0.845006	-5.59797	Treatment
ENSMUSG00000082570	-0.146002	0.675466	-0.819916	0.417608	0.796807	-5.55751	Treatment
ENSMUSG00000082683	0.396552	0.0189156	2.23107	0.031934	0.351142	-3.57505	Treatment
ENSMUSG00000082705	-0.115352	-0.0507902	-0.706387	0.484451	0.834422	-5.49827	Treatment
ENSMUSG00000082711	-0.113063	1.01301	-1.10087	0.27819	0.70622	-5.38985	Treatment
ENSMUSG00000082738	-0.278748	1.03627	-1.79031	0.081737	0.483425	-4.48643	Treatment
ENSMUSG00000082741	-0.699227	0.499987	-4.6411	4.39369e-05	0.0186372	1.90866	Treatment
ENSMUSG00000082791	0.060938	0.422633	0.321946	0.749338	0.935619	-5.77605	Treatment
ENSMUSG00000082809	-0.151513	1.50029	-2.05972	0.0466414	0.40305	-4.11353	Treatment
ENSMUSG00000082812	0.15435	0.295266	0.748817	0.458786	0.819246	-5.5263	Treatment
ENSMUSG00000082815	0.551893	-0.757303	2.03497	0.0491965	0.409142	-3.82106	Treatment
ENSMUSG00000082823	0.281434	2.17866	2.63893	0.0121717	0.246162	-3.17249	Treatment
ENSMUSG00000082879	0.0350374	1.07341	0.190203	0.850208	0.965311	-6.00536	Treatment
ENSMUSG00000082884	-0.339592	2.50258	-1.87761	0.0684767	0.454182	-4.70743	Treatment
ENSMUSG00000082888	-0.118012	0.0523329	-0.501847	0.618801	0.890124	-5.60929	Treatment
ENSMUSG00000082908	-0.0924413	0.78669	-0.658255	0.514522	0.847744	-5.79243	Treatment
ENSMUSG00000082917	0.073307	0.38093	0.441949	0.661144	0.903251	-5.71234	Treatment
ENSMUSG00000082935	0.177083	2.33427	1.87416	0.0689634	0.454182	-4.70641	Treatment
ENSMUSG00000082968	0.115666	-0.508476	0.557019	0.580928	0.875803	-5.47397	Treatment
ENSMUSG00000083011	-0.626863	-0.552562	-2.52164	0.0162009	0.271431	-3.02628	Treatment
ENSMUSG00000083012	-0.0757092	1.65131	-0.60018	0.55211	0.863546	-6.02494	Treatment
ENSMUSG00000083022	-0.320244	0.130325	-1.27649	0.209878	0.651744	-5.02576	Treatment
ENSMUSG00000083104	-0.0226784	-0.205784	-0.113365	0.910365	0.978444	-5.63117	Treatment
ENSMUSG00000083116	-0.230142	0.973046	-1.89539	0.0660141	0.450489	-4.27945	Treatment
ENSMUSG00000083122	0.439424	0.417254	2.39167	0.0220653	0.309645	-3.3452	Treatment
ENSMUSG00000083153	-0.0365755	0.663008	-0.233321	0.816821	0.956058	-5.87878	Treatment
ENSMUSG00000083209	0.114248	0.218115	0.442187	0.660974	0.903237	-5.67539	Treatment
ENSMUSG00000083218	-0.199988	0.982954	-1.91177	0.063814	0.44413	-4.28836	Treatment
ENSMUSG00000083219	-0.234067	1.253	-0.975908	0.33556	0.746324	-5.66483	Treatment
ENSMUSG00000083274	-0.144721	0.90463	-1.02218	0.313451	0.732656	-5.47959	Treatment
ENSMUSG00000083282	0.0256817	4.85099	0.454687	0.652039	0.900453	-6.88912	Treatment
ENSMUSG00000083284	-0.0166349	0.0762866	-0.0822466	0.934902	0.983482	-5.79422	Treatment
ENSMUSG00000083305	0.550469	-0.865276	1.63224	0.111262	0.533959	-4.41359	Treatment
ENSMUSG00000083306	-0.000170274	0.355011	-0.000950721	0.999247	0.999837	-5.83158	Treatment
ENSMUSG00000083307	-0.269975	0.85633	-1.61417	0.115139	0.539397	-4.70093	Treatment
ENSMUSG00000083327	-0.172716	-0.653477	-0.628287	0.533744	0.856192	-5.41146	Treatment
ENSMUSG00000083391	-0.158879	-0.220717	-0.731617	0.469093	0.826665	-5.42783	Treatment
ENSMUSG00000083396	-0.119536	-0.53334	-0.564377	0.575964	0.874536	-5.4544	Treatment
ENSMUSG00000083397	0.0336865	1.90559	0.288042	0.77495	0.943314	-6.19842	Treatment
ENSMUSG00000083420	-0.0759761	0.446591	-0.590469	0.55853	0.86639	-5.64537	Treatment
ENSMUSG00000083421	0.103439	2.82314	0.855817	0.397706	0.787299	-6.11965	Treatment
ENSMUSG00000083465	0.378653	0.735829	2.3256	0.0257321	0.3262	-3.53808	Treatment
ENSMUSG00000083536	0.145847	-0.29135	0.62674	0.534747	0.856518	-5.45506	Treatment
ENSMUSG00000083563	-0.192363	5.18659	-1.30904	0.198735	0.644357	-6.27547	Treatment
ENSMUSG00000083621	-0.282397	0.938797	-1.69843	0.0979714	0.510958	-4.64905	Treatment
ENSMUSG00000083623	0.403201	-0.706238	2.12696	0.0402779	0.383031	-3.68419	Treatment
ENSMUSG00000083633	-0.303748	-0.314721	-1.44229	0.157782	0.597644	-4.66862	Treatment
ENSMUSG00000083650	0.439606	-0.374778	2.29892	0.0273624	0.332308	-3.41634	Treatment
ENSMUSG00000083674	0.100479	1.77846	0.863942	0.393285	0.785622	-5.82122	Treatment
ENSMUSG00000083679	-0.158833	3.5914	-1.83102	0.0753041	0.468336	-5.10128	Treatment
ENSMUSG00000083695	-0.352387	-0.253719	-1.83139	0.0752481	0.468336	-4.20258	Treatment
ENSMUSG00000083723	0.129796	0.483927	0.86488	0.392777	0.785217	-5.49154	Treatment
ENSMUSG00000083744	-0.0297356	2.78636	-0.343906	0.732898	0.929709	-6.4315	Treatment
ENSMUSG00000083773	0.0320594	4.86153	0.346508	0.730959	0.928693	-6.96101	Treatment
ENSMUSG00000083795	0.156722	-0.0941687	0.575065	0.56879	0.870869	-5.55708	Treatment
ENSMUSG00000083811	0.474414	-0.201771	2.97882	0.00512979	0.182367	-2.11584	Treatment
ENSMUSG00000083816	0.378161	-0.0174831	1.62317	0.113196	0.535517	-4.56331	Treatment
ENSMUSG00000083827	-0.0830613	1.8536	-0.612287	0.544159	0.860331	-6.03921	Treatment
ENSMUSG00000083844	0.0398004	4.44802	0.757236	0.453789	0.816077	-6.60003	Treatment
ENSMUSG00000083853	0.241682	-0.173291	1.19856	0.238456	0.673878	-5.03581	Treatment
ENSMUSG00000083856	-0.298259	-0.0600127	-1.25813	0.216366	0.657622	-4.97961	Treatment
ENSMUSG00000083863	-0.141467	4.21072	-1.64417	0.108764	0.529866	-5.45832	Treatment
ENSMUSG00000083889	0.129819	2.04048	1.19572	0.239547	0.674853	-5.59787	Treatment
ENSMUSG00000083899	-0.166079	0.94842	-1.16943	0.249843	0.684447	-5.34903	Treatment
ENSMUSG00000083902	0.0792019	1.44975	0.608119	0.546889	0.861434	-5.90491	Treatment
ENSMUSG00000083906	0.0782333	0.694646	0.436147	0.665309	0.90454	-5.80138	Treatment
ENSMUSG00000083909	-0.0938518	0.845525	-0.947155	0.349814	0.756101	-5.48252	Treatment
ENSMUSG00000083935	0.259258	1.41863	2.14483	0.0387208	0.378831	-3.98867	Treatment
ENSMUSG00000083951	0.0297584	0.80512	0.183898	0.855116	0.966304	-5.90675	Treatment
ENSMUSG00000083964	0.41505	0.0619944	1.72627	0.0927914	0.504327	-4.44387	Treatment
ENSMUSG00000083992	-0.341023	2.79544	-2.91402	0.00607167	0.190247	-2.6269	Treatment
ENSMUSG00000084024	-0.0471421	0.169962	-0.243014	0.809361	0.953984	-5.7127	Treatment
ENSMUSG00000084029	-0.130792	2.2954	-1.64998	0.107563	0.529235	-5.05761	Treatment
ENSMUSG00000084038	0.505105	-0.698785	2.04058	0.0486066	0.408519	-3.87877	Treatment
ENSMUSG00000084048	-0.0201947	0.0994668	-0.122331	0.903311	0.977655	-5.81694	Treatment
ENSMUSG00000084087	-0.00346574	1.96134	-0.0304816	0.97585	0.994598	-6.23313	Treatment
ENSMUSG00000084088	0.147832	0.333349	0.964615	0.341112	0.750767	-5.37769	Treatment
ENSMUSG00000084106	-0.165137	-0.727843	-0.693319	0.492516	0.838212	-5.34148	Treatment
ENSMUSG00000084132	0.190387	0.151307	0.946959	0.349913	0.756226	-5.34516	Treatment
ENSMUSG00000084146	0.803049	-0.791344	2.3542	0.0240824	0.31991	-3.31561	Treatment
ENSMUSG00000084234	0.134766	1.26372	0.831156	0.411312	0.79422	-5.71701	Treatment
ENSMUSG00000084235	0.0643742	-0.368033	0.268658	0.789712	0.948089	-5.60943	Treatment
ENSMUSG00000084240	0.355314	-0.411238	1.28242	0.207815	0.651108	-4.84337	Treatment
ENSMUSG00000084289	-0.664664	0.439733	-4.07568	0.000238586	0.0453312	0.505139	Treatment
ENSMUSG00000084304	0.366333	-0.791808	1.20712	0.235184	0.671714	-4.96175	Treatment
ENSMUSG00000084306	-0.0431677	0.725428	-0.324039	0.747766	0.935318	-5.87985	Treatment
ENSMUSG00000084319	0.00490251	-0.0548004	0.0173606	0.986244	0.996548	-5.73642	Treatment
ENSMUSG00000084329	0.344917	0.639305	2.60816	0.0131281	0.251001	-2.92412	Treatment
ENSMUSG00000084349	-0.0802757	3.65221	-0.911691	0.367938	0.769952	-6.31745	Treatment
ENSMUSG00000084350	-0.0725052	0.384794	-0.384214	0.703059	0.917743	-5.67957	Treatment
ENSMUSG00000084362	-0.259061	0.639286	-1.32186	0.194475	0.63868	-5.09424	Treatment
ENSMUSG00000084381	0.0790546	0.258409	0.369532	0.713875	0.922266	-5.75039	Treatment
ENSMUSG00000084391	-0.0800137	-0.503656	-0.448398	0.656528	0.901518	-5.47464	Treatment
ENSMUSG00000084399	0.0826991	2.80677	0.93769	0.354593	0.760747	-6.07124	Treatment
ENSMUSG00000084401	-0.122292	0.967066	-1.17699	0.24685	0.681447	-5.28487	Treatment
ENSMUSG00000084408	-0.00302347	1.69571	-0.0223984	0.982253	0.99548	-6.1967	Treatment
ENSMUSG00000084411	-0.137695	0.467225	-0.693903	0.492154	0.837946	-5.51016	Treatment
ENSMUSG00000084416	-0.198847	1.79826	-1.22373	0.228928	0.669217	-5.47497	Treatment
ENSMUSG00000084421	0.186223	4.76236	1.79867	0.0803784	0.48082	-5.46271	Treatment
ENSMUSG00000084433	-0.357219	-0.637638	-1.30953	0.198573	0.644242	-4.84599	Treatment
ENSMUSG00000084460	-0.0202997	0.447467	-0.100137	0.920786	0.980535	-5.84405	Treatment
ENSMUSG00000084461	0.430837	0.265849	2.60524	0.0132226	0.251311	-2.91551	Treatment
ENSMUSG00000084477	0.146464	0.944798	0.801828	0.427864	0.802978	-5.73201	Treatment
ENSMUSG00000084487	-0.0968026	0.141043	-0.352015	0.72686	0.926931	-5.72668	Treatment
ENSMUSG00000084537	-0.101617	1.78555	-0.620892	0.538545	0.85808	-6.02707	Treatment
ENSMUSG00000084544	0.139629	2.15422	1.1356	0.263558	0.696674	-5.69328	Treatment
ENSMUSG00000084572	0.103897	-0.0648631	0.374005	0.710573	0.921207	-5.59399	Treatment
ENSMUSG00000084592	0.0602064	1.4896	0.328385	0.744505	0.933708	-6.1312	Treatment
ENSMUSG00000084616	-0.110946	1.3602	-0.70053	0.488057	0.835509	-5.8388	Treatment
ENSMUSG00000084625	0.0384581	-0.290431	0.185802	0.853633	0.966291	-5.63309	Treatment
ENSMUSG00000084628	-0.433893	-0.112664	-1.90861	0.0642329	0.444347	-4.10481	Treatment
ENSMUSG00000084632	0.17574	-0.18444	0.664502	0.510563	0.846337	-5.44723	Treatment
ENSMUSG00000084644	0.0888793	-0.621635	0.346721	0.7308	0.928693	-5.58808	Treatment
ENSMUSG00000084664	-0.0449529	1.84489	-0.368207	0.714854	0.922773	-6.1329	Treatment
ENSMUSG00000084686	-0.260152	-0.576165	-0.922172	0.36252	0.765479	-5.20834	Treatment
ENSMUSG00000084694	-0.0518857	-0.0629513	-0.272026	0.787142	0.947148	-5.6438	Treatment
ENSMUSG00000084713	-0.186337	0.596655	-1.63259	0.11119	0.533959	-4.68657	Treatment
ENSMUSG00000084717	0.880927	-0.691067	4.30782	0.000119858	0.0313319	0.501282	Treatment
ENSMUSG00000084729	-0.160613	1.21701	-0.774681	0.443538	0.810055	-5.86254	Treatment
ENSMUSG00000084739	0.33188	0.809099	2.38913	0.0221972	0.310409	-3.41771	Treatment
ENSMUSG00000084744	-0.0638524	2.87095	-0.700013	0.488375	0.835524	-6.27146	Treatment
ENSMUSG00000084760	0.121488	0.0157379	0.65391	0.517286	0.848622	-5.45779	Treatment
ENSMUSG00000084771	-0.135636	2.81238	-1.60359	0.11746	0.543313	-5.25209	Treatment
ENSMUSG00000084786	-0.000738373	4.96936	-0.0207339	0.983571	0.995677	-7.03234	Treatment
ENSMUSG00000084790	0.130782	1.86248	1.0673	0.292874	0.718073	-5.66575	Treatment
ENSMUSG00000084792	-0.0450758	1.76517	-0.421612	0.675791	0.908061	-6.11535	Treatment
ENSMUSG00000084799	-0.00908824	3.03727	-0.103679	0.917994	0.98001	-6.5705	Treatment
ENSMUSG00000084808	0.0462557	1.23362	0.534137	0.596499	0.881538	-5.84146	Treatment
ENSMUSG00000084817	-0.320359	-1.55799	-1.23883	0.223348	0.662836	-4.83223	Treatment
ENSMUSG00000084828	-0.151386	-0.0487225	-0.715988	0.478573	0.832021	-5.45127	Treatment
ENSMUSG00000084836	0.42837	-0.290903	1.43117	0.160924	0.602126	-4.72386	Treatment
ENSMUSG00000084843	0.443749	0.887167	2.44439	0.0194868	0.291555	-3.31999	Treatment
ENSMUSG00000084845	-0.0444767	4.16364	-0.648597	0.520676	0.849317	-6.69163	Treatment
ENSMUSG00000084846	-0.21625	1.25072	-1.29685	0.202856	0.647018	-5.23667	Treatment
ENSMUSG00000084849	0.205381	-0.385285	0.860418	0.395199	0.786413	-5.31153	Treatment
ENSMUSG00000084862	0.388785	-0.802563	1.07116	0.291159	0.71695	-5.03127	Treatment
ENSMUSG00000084866	-0.130778	0.293948	-0.72921	0.470546	0.827485	-5.51891	Treatment
ENSMUSG00000084880	0.0832914	3.04797	1.39924	0.170218	0.613604	-5.58218	Treatment
ENSMUSG00000084883	0.00939481	5.92624	0.236294	0.814531	0.955369	-7.13286	Treatment
ENSMUSG00000084885	0.220913	1.1726	1.52823	0.135112	0.568727	-4.99357	Treatment
ENSMUSG00000084887	0.780833	-0.406586	3.0669	0.00406841	0.164357	-1.94426	Treatment
ENSMUSG00000084898	0.173086	1.13027	1.12686	0.267188	0.699888	-5.41581	Treatment
ENSMUSG00000084899	0.0208105	0.856215	0.0915542	0.927555	0.982123	-5.96558	Treatment
ENSMUSG00000084904	0.00345161	3.36116	0.0548628	0.956548	0.989235	-6.63889	Treatment
ENSMUSG00000084910	0.12107	1.63537	0.893786	0.377316	0.775296	-5.82963	Treatment
ENSMUSG00000084915	-0.0857831	2.44154	-0.752996	0.456302	0.817811	-6.13023	Treatment
ENSMUSG00000084925	0.322602	-0.307939	1.33805	0.189193	0.634794	-4.82363	Treatment
ENSMUSG00000084936	-0.502213	-0.471821	-2.8572	0.00702866	0.206262	-2.37471	Treatment
ENSMUSG00000084941	-0.0684405	2.45668	-0.764176	0.449695	0.813738	-6.13758	Treatment
ENSMUSG00000084946	-0.263489	-2.11689	-0.515304	0.609461	0.886408	-5.14337	Treatment
ENSMUSG00000084950	0.115005	3.01738	1.46411	0.151758	0.589098	-5.49956	Treatment
ENSMUSG00000084957	0.0932719	5.0391	2.80055	0.0081218	0.213957	-3.4281	Treatment
ENSMUSG00000084964	-0.250349	1.35873	-1.91014	0.0640296	0.44413	-4.39147	Treatment
ENSMUSG00000084967	-0.314672	1.32779	-2.75569	0.00909779	0.223717	-2.72757	Treatment
ENSMUSG00000084968	-0.0980129	2.55747	-1.01801	0.315402	0.733574	-5.93125	Treatment
ENSMUSG00000084985	-0.0245548	0.346164	-0.148247	0.882967	0.972598	-5.79744	Treatment
ENSMUSG00000084989	0.10024	0.933513	0.611	0.545001	0.860615	-5.81281	Treatment
ENSMUSG00000084996	0.0611267	-0.161868	0.286207	0.776345	0.943371	-5.62661	Treatment
ENSMUSG00000084998	0.338533	-0.204664	1.74246	0.0898847	0.500354	-4.32062	Treatment
ENSMUSG00000085001	-0.504048	-1.23288	-1.41516	0.165532	0.608526	-4.62331	Treatment
ENSMUSG00000085007	0.870974	-1.05653	2.79942	0.0081451	0.213957	-2.49965	Treatment
ENSMUSG00000085024	0.173679	-0.633047	0.684012	0.498305	0.840984	-5.31825	Treatment
ENSMUSG00000085028	0.0197	3.06314	0.169136	0.866627	0.969364	-6.54574	Treatment
ENSMUSG00000085030	0.0901302	1.9591	0.994822	0.3264	0.742192	-5.73525	Treatment
ENSMUSG00000085037	-0.0508225	3.5102	-0.552546	0.583956	0.877401	-6.54958	Treatment
ENSMUSG00000085039	0.139791	0.544566	1.00969	0.319318	0.736773	-5.3586	Treatment
ENSMUSG00000085051	0.325869	0.0116877	2.16557	0.036981	0.372083	-3.71082	Treatment
ENSMUSG00000085054	-0.0244903	2.17169	-0.137695	0.891241	0.974694	-6.32986	Treatment
ENSMUSG00000085058	-0.379027	1.14913	-2.49559	0.0172474	0.277624	-3.22437	Treatment
ENSMUSG00000085067	0.0837236	4.03626	1.24795	0.220028	0.661014	-6.07051	Treatment
ENSMUSG00000085069	0.125677	2.49314	1.22822	0.227258	0.667644	-5.64479	Treatment
ENSMUSG00000085078	-0.434654	0.299917	-2.6674	0.0113442	0.240489	-2.77643	Treatment
ENSMUSG00000085084	0.0476467	4.85198	0.88986	0.379393	0.77644	-6.64415	Treatment
ENSMUSG00000085093	-0.114995	2.02908	-1.02607	0.311639	0.731718	-5.76683	Treatment
ENSMUSG00000085105	0.127857	1.39263	1.2902	0.20513	0.649278	-5.23038	Treatment
ENSMUSG00000085110	0.153503	-0.12965	0.722702	0.474487	0.829243	-5.45762	Treatment
ENSMUSG00000085125	-0.217786	2.93152	-1.64609	0.108365	0.529866	-5.24199	Treatment
ENSMUSG00000085133	0.0448254	6.89019	1.10072	0.278255	0.706251	-6.72072	Treatment
ENSMUSG00000085139	-0.236634	-0.0131428	-1.09359	0.281329	0.70872	-5.15171	Treatment
ENSMUSG00000085148	-0.0478913	2.27217	-0.659329	0.51384	0.847354	-6.14222	Treatment
ENSMUSG00000085151	0.220332	1.25459	1.39559	0.171305	0.614447	-5.13883	Treatment
ENSMUSG00000085154	0.286775	0.207094	1.68407	0.100738	0.516897	-4.48696	Treatment
ENSMUSG00000085156	-0.0664615	1.22355	-0.413844	0.68142	0.910085	-5.97478	Treatment
ENSMUSG00000085165	0.168337	-0.465324	0.751857	0.456978	0.818369	-5.33577	Treatment
ENSMUSG00000085169	-0.126617	-0.311245	-0.521203	0.605386	0.884827	-5.4829	Treatment
ENSMUSG00000085172	0.246136	-0.20553	1.33979	0.18863	0.634228	-4.84691	Treatment
ENSMUSG00000085175	0.115117	-0.61516	0.381147	0.705313	0.918762	-5.46799	Treatment
ENSMUSG00000085176	-0.0833552	2.14564	-0.648981	0.52043	0.84914	-6.11098	Treatment
ENSMUSG00000085184	-0.12607	-0.0672189	-0.579134	0.566071	0.869513	-5.49804	Treatment
ENSMUSG00000085206	0.36562	1.18797	2.52242	0.0161704	0.271163	-3.21048	Treatment
ENSMUSG00000085208	-0.0560761	4.63864	-0.982656	0.332272	0.744181	-6.49923	Treatment
ENSMUSG00000085218	-0.31789	-0.112614	-2.27776	0.0287207	0.335922	-3.48083	Treatment
ENSMUSG00000085227	0.377082	1.24973	2.30886	0.0267445	0.33006	-3.6514	Treatment
ENSMUSG00000085235	-0.590355	0.879573	-2.9077	0.00617177	0.192304	-2.30822	Treatment
ENSMUSG00000085241	-0.251141	2.8044	-3.47459	0.00134093	0.106767	-1.29589	Treatment
ENSMUSG00000085246	0.601191	-1.52988	1.87201	0.0692677	0.454182	-4.03279	Treatment
ENSMUSG00000085254	-0.0914872	2.8745	-0.852825	0.399341	0.788365	-6.16814	Treatment
ENSMUSG00000085272	-0.191779	2.65457	-2.28191	0.0284497	0.335622	-4.00756	Treatment
ENSMUSG00000085278	0.123512	-0.39274	0.4304	0.669446	0.905729	-5.47942	Treatment
ENSMUSG00000085282	0.0721008	3.25191	0.791263	0.433923	0.806209	-6.31245	Treatment
ENSMUSG00000085287	-0.220623	0.377033	-1.29535	0.203365	0.647545	-5.06052	Treatment
ENSMUSG00000085303	0.146537	0.91146	1.20602	0.235602	0.671714	-5.24214	Treatment
ENSMUSG00000085307	0.475797	-0.11091	2.12937	0.0400647	0.38249	-3.75838	Treatment
ENSMUSG00000085311	-0.062388	1.36667	-0.369549	0.713863	0.922266	-5.97143	Treatment
ENSMUSG00000085315	-0.177044	0.625796	-1.20617	0.235542	0.671714	-5.20086	Treatment
ENSMUSG00000085316	0.280908	1.01194	1.94077	0.060072	0.437391	-4.23973	Treatment
ENSMUSG00000085334	-0.020253	5.26591	-0.315593	0.754117	0.936473	-7.03182	Treatment
ENSMUSG00000085336	-0.207711	-0.456851	-0.679209	0.501308	0.84236	-5.36632	Treatment
ENSMUSG00000085347	0.357828	-0.00880292	1.95511	0.0582928	0.43435	-4.03989	Treatment
ENSMUSG00000085379	-0.0639856	3.6307	-1.08403	0.28549	0.711607	-6.13766	Treatment
ENSMUSG00000085385	0.191826	3.40787	2.06048	0.0465645	0.40305	-4.65313	Treatment
ENSMUSG00000085386	0.330459	0.362055	1.94773	0.0592026	0.436915	-4.10779	Treatment
ENSMUSG00000085389	-0.222613	1.43749	-1.58473	0.12169	0.548733	-4.8768	Treatment
ENSMUSG00000085396	-0.0188194	6.12235	-0.364093	0.717898	0.923021	-7.17865	Treatment
ENSMUSG00000085408	-0.221714	2.50409	-2.6694	0.0112883	0.240489	-3.19311	Treatment
ENSMUSG00000085409	-0.0786409	-0.297922	-0.376949	0.708403	0.920226	-5.53769	Treatment
ENSMUSG00000085433	0.0879445	2.26047	0.993622	0.326976	0.742296	-5.82638	Treatment
ENSMUSG00000085436	-0.0893563	1.05955	-0.519532	0.606539	0.885517	-5.87487	Treatment
ENSMUSG00000085438	-0.0472782	9.79144	-0.681899	0.499625	0.841778	-7.33777	Treatment
ENSMUSG00000085442	-0.282955	-0.385556	-1.16051	0.253407	0.686566	-5.03649	Treatment
ENSMUSG00000085457	0.133228	1.37927	0.993567	0.327002	0.742296	-5.6417	Treatment
ENSMUSG00000085492	0.0734938	2.11314	0.740686	0.463642	0.822797	-6.03495	Treatment
ENSMUSG00000085495	-0.431728	-0.0647292	-2.47347	0.0181846	0.282831	-3.13005	Treatment
ENSMUSG00000085500	0.15769	-0.633535	0.749785	0.45821	0.818948	-5.29147	Treatment
ENSMUSG00000085501	0.224539	0.0672831	1.00173	0.323098	0.739188	-5.27565	Treatment
ENSMUSG00000085526	-0.194069	1.91138	-1.84796	0.0727573	0.462518	-4.65512	Treatment
ENSMUSG00000085527	-0.213065	1.56298	-1.40263	0.16921	0.612685	-5.22779	Treatment
ENSMUSG00000085538	0.459519	0.267945	2.62296	0.0126599	0.248197	-2.86991	Treatment
ENSMUSG00000085555	-0.0882497	-0.399049	-0.43437	0.666588	0.904748	-5.52088	Treatment
ENSMUSG00000085558	0.129186	0.609892	0.761959	0.451001	0.8147	-5.57391	Treatment
ENSMUSG00000085560	0.345781	-0.601487	1.33406	0.190484	0.634979	-4.81295	Treatment
ENSMUSG00000085562	0.0975606	-0.663971	0.305563	0.76168	0.939253	-5.54586	Treatment
ENSMUSG00000085564	-0.517239	0.167331	-2.45942	0.0188033	0.286689	-3.1668	Treatment
ENSMUSG00000085565	0.0252771	0.412072	0.110369	0.912724	0.978796	-5.76485	Treatment
ENSMUSG00000085566	-0.00113568	5.45921	-0.0273594	0.978323	0.995153	-7.15837	Treatment
ENSMUSG00000085573	0.628448	-0.20491	3.10565	0.00367045	0.156321	-1.84399	Treatment
ENSMUSG00000085576	0.00954651	-0.0356872	0.0394586	0.968741	0.99281	-5.69027	Treatment
ENSMUSG00000085584	-0.077186	2.13909	-0.757178	0.453824	0.816077	-6.0164	Treatment
ENSMUSG00000085586	-0.120065	3.41413	-1.21162	0.233475	0.670754	-5.94797	Treatment
ENSMUSG00000085587	-0.312351	-0.819489	-1.24464	0.221228	0.662134	-4.86233	Treatment
ENSMUSG00000085609	-0.351519	1.42686	-1.40702	0.167915	0.612222	-5.15148	Treatment
ENSMUSG00000085614	0.405134	1.11049	3.77142	0.000578287	0.0776485	-0.269149	Treatment
ENSMUSG00000085615	-0.470326	0.761494	-2.77164	0.00873891	0.220112	-2.59901	Treatment
ENSMUSG00000085622	0.0587459	2.74464	0.593692	0.556395	0.86506	-6.31364	Treatment
ENSMUSG00000085628	-0.48238	-0.436521	-2.10548	0.042222	0.386011	-3.77118	Treatment
ENSMUSG00000085638	-0.0900575	3.72595	-1.9722	0.0562316	0.42837	-4.81799	Treatment
ENSMUSG00000085655	-0.195141	1.12162	-1.45879	0.15321	0.591209	-5.02664	Treatment
ENSMUSG00000085658	0.0107492	-0.0215873	0.0549834	0.956453	0.989235	-5.70297	Treatment
ENSMUSG00000085665	-0.09459	0.96828	-0.724287	0.473526	0.828801	-5.67702	Treatment
ENSMUSG00000085666	0.0722533	-0.0709464	0.361027	0.720169	0.923669	-5.61183	Treatment
ENSMUSG00000085667	-0.185353	2.36876	-1.83828	0.0742044	0.466257	-4.75688	Treatment
ENSMUSG00000085682	-0.42455	-0.77963	-1.71302	0.0952275	0.507124	-4.32633	Treatment
ENSMUSG00000085684	-0.0863198	-0.749917	-0.300536	0.765481	0.94065	-5.53354	Treatment
ENSMUSG00000085687	-0.35918	1.09719	-3.6799	0.000751443	0.0837293	-0.499114	Treatment
ENSMUSG00000085704	0.0160701	2.03537	0.115807	0.908443	0.978444	-6.26878	Treatment
ENSMUSG00000085705	0.342307	0.404745	2.10617	0.0421579	0.385927	-3.86511	Treatment
ENSMUSG00000085715	0.362062	-0.451553	1.21316	0.232895	0.67066	-4.91328	Treatment
ENSMUSG00000085717	0.235435	0.38679	1.22305	0.229181	0.669217	-5.15111	Treatment
ENSMUSG00000085720	0.0967342	1.95063	1.06137	0.295523	0.71975	-5.69409	Treatment
ENSMUSG00000085724	-0.0268903	-0.380783	-0.11747	0.907134	0.978143	-5.60079	Treatment
ENSMUSG00000085741	-0.10663	3.10318	-1.6184	0.114223	0.5369	-5.29462	Treatment
ENSMUSG00000085754	0.0764666	-1.12945	0.233376	0.816779	0.956058	-5.42125	Treatment
ENSMUSG00000085767	0.0751694	1.7159	0.448296	0.6566	0.901552	-6.07982	Treatment
ENSMUSG00000085773	-0.179417	-0.107509	-0.644116	0.523544	0.850577	-5.59708	Treatment
ENSMUSG00000085776	0.126535	-0.647263	0.449852	0.655488	0.901317	-5.4894	Treatment
ENSMUSG00000085782	-0.0357802	3.52322	-0.600691	0.551773	0.863546	-6.49036	Treatment
ENSMUSG00000085791	0.098364	1.81622	0.932662	0.357148	0.762509	-5.83239	Treatment
ENSMUSG00000085793	0.0406009	4.53487	0.716696	0.478142	0.831845	-6.71058	Treatment
ENSMUSG00000085795	0.0294421	4.53105	0.57294	0.570213	0.871903	-6.78966	Treatment
ENSMUSG00000085811	0.0986272	2.6989	0.804155	0.426536	0.802152	-6.15405	Treatment
ENSMUSG00000085816	0.143588	2.05691	1.50501	0.140962	0.578217	-5.21136	Treatment
ENSMUSG00000085828	-0.146887	1.06833	-1.20537	0.23585	0.671841	-5.30994	Treatment
ENSMUSG00000085829	-0.124829	1.45678	-1.07282	0.290423	0.715789	-5.57236	Treatment
ENSMUSG00000085830	0.0167601	1.04295	0.118909	0.906002	0.977718	-5.9974	Treatment
ENSMUSG00000085838	0.0657179	-0.595853	0.371955	0.712086	0.921598	-5.50697	Treatment
ENSMUSG00000085862	0.147245	-0.259858	0.626626	0.53482	0.856518	-5.46597	Treatment
ENSMUSG00000085873	-0.0635663	3.4485	-0.881497	0.383841	0.779153	-6.27708	Treatment
ENSMUSG00000085875	-0.0569635	3.96475	-1.38071	0.175799	0.619632	-5.86387	Treatment
ENSMUSG00000085881	0.141471	1.20501	0.80898	0.42379	0.800681	-5.71218	Treatment
ENSMUSG00000085882	-0.129767	0.117122	-0.647782	0.521197	0.849477	-5.52017	Treatment
ENSMUSG00000085890	-0.499831	-0.212541	-2.79326	0.00827356	0.214905	-2.4983	Treatment
ENSMUSG00000085891	-0.218734	2.18322	-1.95726	0.0580302	0.433404	-4.53744	Treatment
ENSMUSG00000085894	0.0035663	1.34375	0.020846	0.983483	0.995677	-6.0722	Treatment
ENSMUSG00000085899	-0.489845	0.390098	-2.59336	0.0136125	0.254427	-2.96099	Treatment
ENSMUSG00000085908	-0.00602639	1.35493	-0.0566865	0.955105	0.988855	-6.06482	Treatment
ENSMUSG00000085912	-0.0488369	0.507743	-0.225357	0.822964	0.957474	-5.82773	Treatment
ENSMUSG00000085913	-0.442689	-1.1748	-1.34252	0.187752	0.633214	-4.6682	Treatment
ENSMUSG00000085925	-0.26084	2.59809	-2.80761	0.00797747	0.213006	-2.83629	Treatment
ENSMUSG00000085936	0.00221472	0.257382	0.0110748	0.991224	0.997876	-5.75559	Treatment
ENSMUSG00000085945	-0.574054	-0.340354	-2.11676	0.041191	0.384802	-3.73349	Treatment
ENSMUSG00000085950	0.211489	-0.135254	1.10049	0.278353	0.706251	-5.16498	Treatment
ENSMUSG00000085953	-0.124561	1.63651	-1.10817	0.275069	0.704473	-5.58081	Treatment
ENSMUSG00000085956	-0.276868	-0.511586	-0.824722	0.414909	0.795898	-5.27567	Treatment
ENSMUSG00000085957	0.0112351	-2.40529	0.0326364	0.974143	0.994128	-5.25208	Treatment
ENSMUSG00000085982	-0.149738	2.03678	-1.33441	0.190369	0.634979	-5.43019	Treatment
ENSMUSG00000085987	0.13655	0.342243	0.687923	0.495868	0.839763	-5.55075	Treatment
ENSMUSG00000085998	0.0536748	1.99414	0.330149	0.743182	0.93299	-6.2066	Treatment
ENSMUSG00000086006	0.0164247	2.17804	0.133925	0.894201	0.975986	-6.33641	Treatment
ENSMUSG00000086012	-0.0883884	3.50005	-0.964907	0.340968	0.750539	-6.2391	Treatment
ENSMUSG00000086013	-0.0524608	2.04307	-0.512747	0.61123	0.88661	-6.15802	Treatment
ENSMUSG00000086015	-0.172075	0.457443	-0.921449	0.362892	0.765918	-5.46429	Treatment
ENSMUSG00000086020	-0.260323	-0.265263	-1.73232	0.0916961	0.502618	-4.33086	Treatment
ENSMUSG00000086022	0.023429	1.42253	0.169259	0.866531	0.969364	-6.11872	Treatment
ENSMUSG00000086040	0.339068	5.83196	2.96568	0.00530892	0.185207	-3.13309	Treatment
ENSMUSG00000086075	-0.0868703	1.62892	-0.572235	0.570685	0.872125	-6.00318	Treatment
ENSMUSG00000086095	0.0797087	3.31273	1.09133	0.282307	0.709501	-6.0446	Treatment
ENSMUSG00000086108	-0.187245	-0.0236517	-1.25364	0.217974	0.658404	-5.00654	Treatment
ENSMUSG00000086115	-0.315397	-0.0755494	-1.41494	0.165597	0.608591	-4.79045	Treatment
ENSMUSG00000086118	-0.163583	2.79434	-1.84757	0.0728148	0.462565	-4.88134	Treatment
ENSMUSG00000086119	-0.16792	2.88796	-2.23797	0.0314394	0.349678	-4.14635	Treatment
ENSMUSG00000086124	0.449216	-0.468105	1.95349	0.0584908	0.43435	-3.99326	Treatment
ENSMUSG00000086128	-0.268243	-0.609553	-1.0478	0.301646	0.725512	-5.08053	Treatment
ENSMUSG00000086129	0.00321446	0.641101	0.0160488	0.987283	0.996698	-5.89272	Treatment
ENSMUSG00000086141	-0.156626	0.0243912	-0.660535	0.513075	0.847279	-5.52777	Treatment
ENSMUSG00000086145	0.235529	-0.401229	0.836545	0.408315	0.792679	-5.31488	Treatment
ENSMUSG00000086152	0.193238	-0.374273	0.780365	0.440228	0.808666	-5.36165	Treatment
ENSMUSG00000086155	-0.00152764	3.2532	-0.0191882	0.984796	0.996003	-6.61381	Treatment
ENSMUSG00000086158	0.0233656	2.80158	0.263383	0.793742	0.949505	-6.45612	Treatment
ENSMUSG00000086171	0.0634036	3.1568	0.861322	0.394707	0.786305	-6.23461	Treatment
ENSMUSG00000086175	-0.23281	1.43543	-1.55954	0.127534	0.556405	-4.95004	Treatment
ENSMUSG00000086181	-0.400205	0.908854	-2.456	0.0189569	0.287381	-3.28328	Treatment
ENSMUSG00000086189	-0.230941	-0.430353	-1.41255	0.166293	0.609882	-4.82748	Treatment
ENSMUSG00000086191	0.265442	-0.348981	1.46583	0.151292	0.588397	-4.66563	Treatment
ENSMUSG00000086193	-0.164369	-0.273893	-0.854633	0.398352	0.787695	-5.31773	Treatment
ENSMUSG00000086211	-0.0984637	-0.0887709	-0.494923	0.623633	0.892158	-5.50708	Treatment
ENSMUSG00000086212	0.0452725	1.57836	0.319203	0.7514	0.935878	-6.08742	Treatment
ENSMUSG00000086213	0.373429	0.738106	2.40932	0.0211695	0.305103	-3.35232	Treatment
ENSMUSG00000086224	-0.103267	1.42351	-0.969081	0.338909	0.7491	-5.57367	Treatment
ENSMUSG00000086228	-0.134379	5.37802	-2.64598	0.0119618	0.243994	-3.87149	Treatment
ENSMUSG00000086247	0.247582	0.334542	1.38749	0.173742	0.618053	-4.9149	Treatment
ENSMUSG00000086264	0.0855389	-0.333662	0.469091	0.641806	0.898059	-5.50484	Treatment
ENSMUSG00000086272	0.44683	0.578872	2.99702	0.00489114	0.179326	-2.10784	Treatment
ENSMUSG00000086275	0.270135	-0.032005	1.48092	0.147245	0.584272	-4.74988	Treatment
ENSMUSG00000086288	0.0417237	1.37817	0.440213	0.66239	0.903525	-5.9383	Treatment
ENSMUSG00000086290	-0.174806	2.25012	-1.48871	0.145189	0.583033	-5.28536	Treatment
ENSMUSG00000086291	0.0576445	2.31121	0.546959	0.587749	0.879035	-6.23916	Treatment
ENSMUSG00000086308	-0.0597483	0.620864	-0.377919	0.707689	0.919865	-5.74721	Treatment
ENSMUSG00000086311	0.290674	-0.816319	0.899353	0.374384	0.774231	-5.15005	Treatment
ENSMUSG00000086313	0.0669405	1.49376	0.575981	0.568178	0.870431	-5.99135	Treatment
ENSMUSG00000086316	-0.029253	4.13852	-0.66809	0.508296	0.845579	-6.64587	Treatment
ENSMUSG00000086321	-0.198272	0.209376	-1.04087	0.304809	0.727345	-5.29837	Treatment
ENSMUSG00000086324	-0.127893	-0.135134	-0.536865	0.594632	0.880899	-5.53261	Treatment
ENSMUSG00000086331	-0.0748527	2.16163	-0.61246	0.544046	0.860331	-6.07982	Treatment
ENSMUSG00000086350	-0.121537	2.58686	-1.08398	0.28551	0.711607	-5.88826	Treatment
ENSMUSG00000086358	0.106345	-0.186263	0.470573	0.640758	0.898003	-5.56894	Treatment
ENSMUSG00000086363	-0.0748201	4.34911	-1.40905	0.167318	0.611427	-5.94893	Treatment
ENSMUSG00000086368	-0.015665	2.7439	-0.169853	0.866067	0.969364	-6.48451	Treatment
ENSMUSG00000086370	0.0420104	6.4848	0.918942	0.364184	0.767307	-6.85674	Treatment
ENSMUSG00000086389	0.328915	-0.600888	1.10871	0.274838	0.704473	-5.02547	Treatment
ENSMUSG00000086392	0.0407794	3.06721	0.446898	0.6576	0.902041	-6.48925	Treatment
ENSMUSG00000086401	-0.055085	0.368027	-0.342962	0.733602	0.93016	-5.74662	Treatment
ENSMUSG00000086429	-0.0192463	2.70805	-0.256552	0.798971	0.950698	-6.4508	Treatment
ENSMUSG00000086448	0.0294766	2.85546	0.308163	0.759718	0.938566	-6.47311	Treatment
ENSMUSG00000086472	-0.00194705	-1.21273	-0.00858252	0.993199	0.998173	-5.46208	Treatment
ENSMUSG00000086477	0.0735721	3.06662	1.10442	0.276666	0.705168	-5.93425	Treatment
ENSMUSG00000086496	-0.00616146	4.95449	-0.114825	0.909216	0.978444	-7.04144	Treatment
ENSMUSG00000086502	-0.00238074	2.61403	-0.0237739	0.981163	0.995163	-6.45957	Treatment
ENSMUSG00000086503	-0.425911	3.9222	-3.31534	0.00208279	0.129147	-1.67787	Treatment
ENSMUSG00000086533	0.0300524	-0.0311292	0.131886	0.895802	0.976028	-5.70623	Treatment
ENSMUSG00000086534	-0.0386688	0.479786	-0.330658	0.742801	0.932771	-5.73042	Treatment
ENSMUSG00000086537	0.024358	0.300048	0.146589	0.884266	0.972705	-5.76017	Treatment
ENSMUSG00000086539	-0.0185214	2.90143	-0.208417	0.836067	0.960901	-6.39942	Treatment
ENSMUSG00000086540	0.0137973	-0.114219	0.0474975	0.962377	0.991073	-5.6843	Treatment
ENSMUSG00000086544	0.0174564	-0.131852	0.0820133	0.935086	0.983482	-5.65552	Treatment
ENSMUSG00000086555	-0.0821037	1.60647	-0.474425	0.638034	0.896983	-6.07173	Treatment
ENSMUSG00000086567	0.304115	-0.218077	1.64026	0.109578	0.5308	-4.49623	Treatment
ENSMUSG00000086587	-0.209801	-0.593366	-0.761874	0.45105	0.81471	-5.2855	Treatment
ENSMUSG00000086596	-0.137196	2.61308	-1.52451	0.136035	0.569978	-5.31067	Treatment
ENSMUSG00000086600	0.225461	0.174733	1.19036	0.241621	0.677322	-5.11423	Treatment
ENSMUSG00000086602	-0.19682	3.38078	-2.21959	0.0327715	0.355295	-4.35011	Treatment
ENSMUSG00000086606	-0.2263	2.82194	-2.62857	0.0124863	0.247851	-3.34568	Treatment
ENSMUSG00000086629	0.0710299	2.14342	0.604397	0.549334	0.862409	-6.08864	Treatment
ENSMUSG00000086638	-0.135593	-0.419989	-0.611457	0.544703	0.860615	-5.43292	Treatment
ENSMUSG00000086645	0.183017	0.627585	1.233	0.22549	0.665788	-5.16538	Treatment
ENSMUSG00000086655	-0.228755	-0.120902	-1.42485	0.162732	0.604182	-4.80514	Treatment
ENSMUSG00000086665	0.289367	0.241034	1.70144	0.0974016	0.510198	-4.46485	Treatment
ENSMUSG00000086670	0.485351	-0.577628	1.83815	0.0742229	0.466257	-4.13747	Treatment
ENSMUSG00000086680	-0.101798	-0.411921	-0.440248	0.662364	0.903525	-5.57852	Treatment
ENSMUSG00000086682	-0.187659	-0.0916699	-1.17257	0.248596	0.683227	-5.00499	Treatment
ENSMUSG00000086693	0.122985	1.79467	1.3237	0.193868	0.638383	-5.30205	Treatment
ENSMUSG00000086714	0.0225261	1.16871	0.173736	0.863037	0.968721	-6.00904	Treatment
ENSMUSG00000086725	-0.0201548	1.80863	-0.196186	0.845557	0.963382	-6.20864	Treatment
ENSMUSG00000086728	0.121169	1.43505	0.908624	0.369534	0.771647	-5.70067	Treatment
ENSMUSG00000086753	-0.225232	-0.478512	-1.30075	0.20153	0.646391	-4.8386	Treatment
ENSMUSG00000086769	-0.355535	0.204093	-1.85189	0.072178	0.462435	-4.21996	Treatment
ENSMUSG00000086770	0.270845	-0.117076	1.19915	0.238227	0.673878	-5.04698	Treatment
ENSMUSG00000086782	-0.126799	1.91994	-0.953964	0.346403	0.753791	-5.79658	Treatment
ENSMUSG00000086784	-0.165015	2.81496	-1.91634	0.0632107	0.443304	-4.71161	Treatment
ENSMUSG00000086794	-0.0519754	-0.696425	-0.181744	0.856794	0.966594	-5.59231	Treatment
ENSMUSG00000086796	-0.164425	-0.717773	-0.891589	0.378477	0.776138	-5.07994	Treatment
ENSMUSG00000086801	0.323546	-0.152311	1.58961	0.120584	0.547537	-4.55206	Treatment
ENSMUSG00000086804	-0.00114527	1.8091	-0.00916014	0.992741	0.998035	-6.20838	Treatment
ENSMUSG00000086806	-0.265379	0.720475	-1.94327	0.0597577	0.436915	-4.20683	Treatment
ENSMUSG00000086810	1.08053	-0.783993	4.88983	2.05907e-05	0.0124339	1.99412	Treatment
ENSMUSG00000086822	0.043094	0.811677	0.252523	0.802059	0.951625	-5.90654	Treatment
ENSMUSG00000086825	0.436976	0.717607	2.09467	0.0432313	0.389514	-3.92707	Treatment
ENSMUSG00000086841	-0.033791	2.08001	-0.299202	0.76649	0.940893	-6.27998	Treatment
ENSMUSG00000086842	0.0849416	1.49557	0.451542	0.654282	0.90117	-6.05166	Treatment
ENSMUSG00000086844	-0.00651893	2.74269	-0.0676838	0.946408	0.986427	-6.46779	Treatment
ENSMUSG00000086851	0.486653	-0.162355	2.83285	0.00748047	0.209964	-2.4185	Treatment
ENSMUSG00000086855	0.354689	1.67167	2.37705	0.0228333	0.31451	-3.60232	Treatment
ENSMUSG00000086859	0.0086609	2.98529	0.0953685	0.924546	0.981443	-6.50361	Treatment
ENSMUSG00000086873	0.00361983	0.950456	0.0184117	0.985411	0.996136	-5.92835	Treatment
ENSMUSG00000086877	0.0347694	2.64505	0.50773	0.61471	0.887999	-6.30489	Treatment
ENSMUSG00000086889	0.0615925	0.933546	0.411151	0.683376	0.910387	-5.8815	Treatment
ENSMUSG00000086894	-0.249095	0.0965753	-1.22186	0.229627	0.66965	-5.04458	Treatment
ENSMUSG00000086896	-0.30081	-0.163429	-1.3834	0.17498	0.618528	-4.83271	Treatment
ENSMUSG00000086915	-0.0127522	0.474916	-0.0703232	0.944322	0.986179	-5.81986	Treatment
ENSMUSG00000086916	0.0262892	3.21247	0.340044	0.73578	0.930899	-6.55173	Treatment
ENSMUSG00000086920	-0.228451	1.16167	-1.90341	0.0649281	0.445686	-4.33463	Treatment
ENSMUSG00000086921	0.11269	2.81479	1.41159	0.166573	0.610309	-5.56401	Treatment
ENSMUSG00000086922	0.0695935	-0.0581075	0.401581	0.690344	0.912929	-5.72113	Treatment
ENSMUSG00000086931	-0.173508	-0.423588	-0.814266	0.420795	0.798268	-5.3551	Treatment
ENSMUSG00000086943	0.160621	1.25895	1.31047	0.198257	0.643795	-5.20955	Treatment
ENSMUSG00000086944	0.0306168	1.43591	0.255833	0.799522	0.950698	-6.08211	Treatment
ENSMUSG00000086965	-0.25679	1.21342	-1.94369	0.0597059	0.436915	-4.28986	Treatment
ENSMUSG00000086968	-0.0592638	7.13787	-1.66491	0.104528	0.524159	-5.99299	Treatment
ENSMUSG00000086970	-0.176215	1.17844	-1.16297	0.25242	0.685936	-5.3786	Treatment
ENSMUSG00000086992	0.0583498	2.82869	0.538492	0.59352	0.880549	-6.35023	Treatment
ENSMUSG00000086995	0.0694635	0.637014	0.543807	0.589895	0.879987	-5.74778	Treatment
ENSMUSG00000087006	0.0342965	3.2015	0.496318	0.622658	0.891613	-6.49072	Treatment
ENSMUSG00000087016	0.225902	-0.584706	1.18149	0.245079	0.679933	-4.9228	Treatment
ENSMUSG00000087022	0.556411	-1.46913	1.00077	0.323552	0.739226	-4.9808	Treatment
ENSMUSG00000087022	0.556411	-1.46913	1.00077	0.323552	0.739226	-4.9808	Treatment
ENSMUSG00000087026	-0.111773	2.18435	-0.98854	0.329423	0.743363	-5.81479	Treatment
ENSMUSG00000087034	1.12888	-1.60584	5.09698	1.09075e-05	0.00968403	2.13438	Treatment
ENSMUSG00000087038	0.0848868	1.01074	0.619087	0.53972	0.858223	-5.76654	Treatment
ENSMUSG00000087042	0.198572	1.6011	1.55361	0.128943	0.559412	-4.96859	Treatment
ENSMUSG00000087049	-0.0612997	0.943811	-0.388934	0.699594	0.916227	-5.88759	Treatment
ENSMUSG00000087050	-0.351066	-0.216747	-1.49249	0.144201	0.581594	-4.67484	Treatment
ENSMUSG00000087055	-0.235809	0.987129	-1.44616	0.156702	0.596265	-4.98927	Treatment
ENSMUSG00000087056	0.0720852	0.621691	0.418025	0.678388	0.909294	-5.73975	Treatment
ENSMUSG00000087064	-0.102125	-0.74164	-0.380586	0.705726	0.918911	-5.48239	Treatment
ENSMUSG00000087075	-0.126544	-0.211796	-0.426275	0.672421	0.906659	-5.56577	Treatment
ENSMUSG00000087084	0.0440402	0.422162	0.184256	0.854837	0.966304	-5.88396	Treatment
ENSMUSG00000087088	-0.0122601	3.73352	-0.194861	0.846587	0.963692	-6.70417	Treatment
ENSMUSG00000087094	-0.161751	0.448552	-0.890922	0.37883	0.776138	-5.44752	Treatment
ENSMUSG00000087095	-0.208318	2.28969	-2.15134	0.0381676	0.376618	-4.16761	Treatment
ENSMUSG00000087116	0.235342	0.781915	1.32565	0.193226	0.637928	-5.1277	Treatment
ENSMUSG00000087128	0.244592	0.463409	1.2524	0.218421	0.658675	-5.11441	Treatment
ENSMUSG00000087138	-0.245646	0.241093	-1.37099	0.178784	0.623599	-4.86433	Treatment
ENSMUSG00000087141	-0.0311014	7.91116	-0.729152	0.470581	0.827485	-7.14214	Treatment
ENSMUSG00000087143	0.113831	4.71253	2.0001	0.053003	0.418777	-5.04987	Treatment
ENSMUSG00000087150	-0.0563692	1.79844	-0.384297	0.702998	0.917743	-6.13701	Treatment
ENSMUSG00000087151	-0.338298	-0.376681	-1.54031	0.132145	0.563649	-4.58298	Treatment
ENSMUSG00000087153	-0.0657413	1.09284	-0.568778	0.573004	0.873219	-5.8222	Treatment
ENSMUSG00000087158	0.303155	0.849697	2.23781	0.0314509	0.349678	-3.73991	Treatment
ENSMUSG00000087159	0.0607316	1.39461	0.504439	0.616997	0.889307	-5.99604	Treatment
ENSMUSG00000087165	-0.0838919	2.13243	-0.655802	0.516081	0.848622	-6.09667	Treatment
ENSMUSG00000087168	-0.190365	0.256309	-0.898638	0.37476	0.774231	-5.38601	Treatment
ENSMUSG00000087174	0.0385216	4.66612	0.846081	0.403043	0.78966	-6.5794	Treatment
ENSMUSG00000087177	-0.0824182	5.60419	-2.36671	0.0233912	0.317628	-4.50525	Treatment
ENSMUSG00000087181	-0.0757127	-0.127165	-0.352778	0.726293	0.926787	-5.59728	Treatment
ENSMUSG00000087185	0.0838734	0.45189	0.562383	0.577307	0.87493	-5.66481	Treatment
ENSMUSG00000087200	-0.0100709	1.53262	-0.0959396	0.924096	0.981225	-6.0526	Treatment
ENSMUSG00000087203	-0.313509	0.017227	-1.35435	0.183985	0.627456	-4.84736	Treatment
ENSMUSG00000087211	-0.438413	0.967182	-2.39405	0.0219428	0.308622	-3.44228	Treatment
ENSMUSG00000087221	-0.0703841	1.41753	-0.551253	0.584833	0.877542	-5.9256	Treatment
ENSMUSG00000087231	0.0891123	3.87856	1.67578	0.102363	0.52031	-5.34645	Treatment
ENSMUSG00000087259	-0.0229554	2.78159	-0.338983	0.736573	0.930899	-6.44913	Treatment
ENSMUSG00000087260	0.0274185	3.79652	0.488322	0.628255	0.894278	-6.67001	Treatment
ENSMUSG00000087261	-0.28431	-0.616518	-1.43922	0.158645	0.598464	-4.68832	Treatment
ENSMUSG00000087266	-0.284361	1.54061	-3.10421	0.00368457	0.156321	-1.95108	Treatment
ENSMUSG00000087269	-0.0576955	1.76387	-0.534038	0.596566	0.881538	-6.06424	Treatment
ENSMUSG00000087292	-0.368046	-0.340554	-1.94489	0.0595559	0.436915	-4.03365	Treatment
ENSMUSG00000087296	0.795008	-1.31315	2.68525	0.0108524	0.236608	-2.72353	Treatment
ENSMUSG00000087301	0.0644098	3.46274	0.620458	0.538827	0.858124	-6.52137	Treatment
ENSMUSG00000087303	0.460905	0.429518	2.29806	0.0274165	0.332308	-3.52804	Treatment
ENSMUSG00000087305	-0.102681	1.20829	-0.913929	0.366777	0.769073	-5.64639	Treatment
ENSMUSG00000087306	0.219687	-0.377046	1.00383	0.322095	0.738432	-5.16599	Treatment
ENSMUSG00000087307	-0.0997649	-0.272998	-0.505408	0.616323	0.888952	-5.57087	Treatment
ENSMUSG00000087321	0.498941	-0.770182	1.76902	0.0852812	0.491219	-4.25623	Treatment
ENSMUSG00000087334	-0.210992	0.953415	-1.38645	0.174056	0.618273	-5.08403	Treatment
ENSMUSG00000087336	0.173527	0.950374	1.06935	0.291963	0.717472	-5.39717	Treatment
ENSMUSG00000087341	-0.207313	1.24824	-1.40017	0.169942	0.613595	-5.12903	Treatment
ENSMUSG00000087362	0.377902	0.458567	2.09335	0.0433556	0.389783	-3.91172	Treatment
ENSMUSG00000087366	0.358407	1.85843	3.49116	0.00128029	0.104991	-1.05843	Treatment
ENSMUSG00000087368	-0.112556	2.68502	-1.1611	0.253171	0.6865	-5.75804	Treatment
ENSMUSG00000087370	-0.0362798	7.81286	-1.2296	0.226746	0.66725	-6.63951	Treatment
ENSMUSG00000087373	0.132473	1.85924	1.41996	0.164141	0.606154	-5.24675	Treatment
ENSMUSG00000087380	0.00822638	3.80528	0.140179	0.889293	0.974251	-6.77828	Treatment
ENSMUSG00000087381	-0.0570863	2.84063	-0.625267	0.535702	0.856682	-6.30412	Treatment
ENSMUSG00000087385	0.0533197	2.60378	0.651967	0.518524	0.848774	-6.22795	Treatment
ENSMUSG00000087390	0.149257	0.103353	0.801285	0.428173	0.802978	-5.43361	Treatment
ENSMUSG00000087396	0.261694	3.30912	4.4996	6.74072e-05	0.0228743	1.45666	Treatment
ENSMUSG00000087400	-0.545535	0.0462047	-3.02869	0.00450051	0.172479	-2.00777	Treatment
ENSMUSG00000087403	-0.0351693	6.47394	-0.462692	0.646343	0.898824	-7.18182	Treatment
ENSMUSG00000087408	0.0326299	3.71568	0.444969	0.658981	0.902645	-6.65335	Treatment
ENSMUSG00000087408	0.0326299	3.71568	0.444969	0.658981	0.902645	-6.65335	Treatment
ENSMUSG00000087412	-0.196654	0.267286	-0.821327	0.416814	0.796582	-5.46791	Treatment
ENSMUSG00000087413	0.285582	1.08248	1.69021	0.0995469	0.51368	-4.66785	Treatment
ENSMUSG00000087424	0.000842315	2.9184	0.0161796	0.98718	0.996698	-6.4876	Treatment
ENSMUSG00000087431	-0.165992	-0.49425	-0.936611	0.35514	0.761178	-5.2009	Treatment
ENSMUSG00000087437	0.0391445	2.12178	0.322325	0.749053	0.935605	-6.27398	Treatment
ENSMUSG00000087445	0.12777	0.513005	0.932657	0.357151	0.762509	-5.41438	Treatment
ENSMUSG00000087449	0.0303149	0.720068	0.226767	0.821875	0.957162	-5.89603	Treatment
ENSMUSG00000087461	-0.137863	2.9986	-1.69972	0.097727	0.510489	-5.16783	Treatment
ENSMUSG00000087466	0.110094	1.61554	0.862115	0.394276	0.786196	-5.81255	Treatment
ENSMUSG00000087475	0.0093744	2.4841	0.105939	0.916214	0.979645	-6.35879	Treatment
ENSMUSG00000087478	-0.120738	1.66512	-0.756163	0.454424	0.816183	-5.89656	Treatment
ENSMUSG00000087479	0.202649	1.97334	1.96089	0.057588	0.431712	-4.44631	Treatment
ENSMUSG00000087497	0.00826846	2.34235	0.0809022	0.935964	0.983482	-6.38334	Treatment
ENSMUSG00000087514	0.00068282	2.41064	0.00867026	0.99313	0.998157	-6.40426	Treatment
ENSMUSG00000087515	-0.411709	-1.0386	-1.77074	0.0849909	0.490195	-4.21176	Treatment
ENSMUSG00000087516	0.280158	0.728395	1.92403	0.0622084	0.442308	-4.14284	Treatment
ENSMUSG00000087519	-0.194578	0.167691	-1.04555	0.302674	0.725847	-5.2938	Treatment
ENSMUSG00000087531	0.0273879	2.00591	0.210442	0.834498	0.960509	-6.28004	Treatment
ENSMUSG00000087535	-0.235208	1.71683	-3.39329	0.00168065	0.117924	-1.29271	Treatment
ENSMUSG00000087536	0.215354	0.872503	1.49408	0.143785	0.581594	-4.90865	Treatment
ENSMUSG00000087543	0.0384251	1.40025	0.280504	0.780681	0.944821	-6.036	Treatment
ENSMUSG00000087563	-0.331932	-1.18586	-1.02857	0.310477	0.73129	-4.99016	Treatment
ENSMUSG00000087574	-0.161091	4.49567	-3.25792	0.00243616	0.141498	-2.20783	Treatment
ENSMUSG00000087578	-0.214332	-0.144904	-1.10204	0.277688	0.706007	-5.10296	Treatment
ENSMUSG00000087589	0.0993463	0.938674	0.722672	0.474506	0.829243	-5.6601	Treatment
ENSMUSG00000087590	0.00447244	1.07825	0.0328454	0.973978	0.994128	-6.0411	Treatment
ENSMUSG00000087598	-0.0257571	4.55104	-0.518124	0.607511	0.885872	-6.83954	Treatment
ENSMUSG00000087620	0.012433	7.33094	0.308391	0.759545	0.938566	-7.33784	Treatment
ENSMUSG00000087623	0.16597	-0.776729	0.818161	0.418597	0.797177	-5.2443	Treatment
ENSMUSG00000087632	-0.286037	-0.833843	-1.15338	0.256282	0.688649	-4.96439	Treatment
ENSMUSG00000087636	0.16049	1.01022	1.04589	0.302519	0.725847	-5.50119	Treatment
ENSMUSG00000087644	-0.216511	1.56263	-1.54186	0.13177	0.56317	-5.02542	Treatment
ENSMUSG00000087651	-0.0121752	3.43304	-0.139609	0.889739	0.974365	-6.69226	Treatment
ENSMUSG00000087660	-0.0439494	-0.81988	-0.241664	0.810399	0.954516	-5.47574	Treatment
ENSMUSG00000087674	0.113424	1.42154	0.75148	0.457202	0.818518	-5.84226	Treatment
ENSMUSG00000087679	-0.00755462	5.86763	-0.150931	0.880865	0.972028	-7.21438	Treatment
ENSMUSG00000087687	-0.062848	2.95587	-1.03164	0.309056	0.730062	-5.96621	Treatment
ENSMUSG00000087692	-0.279395	0.985868	-1.88096	0.0680072	0.453916	-4.39405	Treatment
ENSMUSG00000087694	-0.0680561	5.1519	-1.31182	0.197805	0.643562	-6.24143	Treatment
ENSMUSG00000087698	0.531393	-0.164512	3.80754	0.000521188	0.0748266	-0.28788	Treatment
ENSMUSG00000087734	0.339208	-0.120978	2.0261	0.0501418	0.411723	-3.92666	Treatment
ENSMUSG00000087768	0.023326	0.171943	0.132561	0.895272	0.976026	-5.75777	Treatment
ENSMUSG00000087819	-0.0222498	5.10438	-0.274378	0.785347	0.946326	-7.04911	Treatment
ENSMUSG00000087881	-0.00664839	3.76478	-0.0826449	0.934587	0.983482	-6.76566	Treatment
ENSMUSG00000087963	0.0277812	3.46561	0.430173	0.669609	0.905729	-6.57734	Treatment
ENSMUSG00000087968	0.0729585	5.37616	0.782192	0.439167	0.808265	-6.84523	Treatment
ENSMUSG00000087989	-0.380688	-0.627379	-1.22155	0.229741	0.669774	-4.95214	Treatment
ENSMUSG00000088001	0.170026	0.541047	1.12304	0.268782	0.700726	-5.28847	Treatment
ENSMUSG00000088008	0.0202516	2.5744	0.169412	0.866412	0.969364	-6.43021	Treatment
ENSMUSG00000088025	0.167823	4.86148	1.51234	0.139093	0.575999	-5.90834	Treatment
ENSMUSG00000088108	-0.0203766	3.02221	-0.192562	0.848374	0.964596	-6.55312	Treatment
ENSMUSG00000088119	-0.0461364	0.966799	-0.414305	0.681085	0.909934	-5.91638	Treatment
ENSMUSG00000088128	0.139557	0.384047	0.713444	0.480127	0.832691	-5.6089	Treatment
ENSMUSG00000088176	0.0220167	0.753877	0.156261	0.876692	0.970918	-5.92482	Treatment
ENSMUSG00000088185	0.00504981	5.63544	0.0667728	0.947129	0.98672	-7.17558	Treatment
ENSMUSG00000088208	-0.098548	1.50739	-0.724759	0.473239	0.828801	-5.87527	Treatment
ENSMUSG00000088226	0.040893	0.183254	0.270508	0.7883	0.947822	-5.71069	Treatment
ENSMUSG00000088252	0.0736187	3.21145	0.625755	0.535385	0.856616	-6.47385	Treatment
ENSMUSG00000088252	0.0736187	3.21145	0.625755	0.535385	0.856616	-6.47385	Treatment
ENSMUSG00000088254	0.250669	1.27514	1.59157	0.120141	0.547439	-4.9004	Treatment
ENSMUSG00000088278	-0.0169981	0.0584814	-0.069943	0.944622	0.986179	-5.74813	Treatment
ENSMUSG00000088299	0.294029	-0.409833	0.969297	0.338803	0.7491	-5.16068	Treatment
ENSMUSG00000088308	-0.351617	-0.317576	-2.03162	0.0495516	0.409761	-3.86458	Treatment
ENSMUSG00000088437	0.638808	-0.399754	3.34912	0.00189837	0.125611	-1.3283	Treatment
ENSMUSG00000088442	0.214313	-0.11357	1.39158	0.172508	0.615971	-4.81043	Treatment
ENSMUSG00000088456	0.426358	-0.296546	1.52389	0.136189	0.570302	-4.66378	Treatment
ENSMUSG00000088493	-0.179233	0.301276	-1.02784	0.310815	0.731431	-5.30815	Treatment
ENSMUSG00000088545	-0.112538	-0.32191	-0.538722	0.593363	0.880549	-5.50294	Treatment
ENSMUSG00000088546	0.109662	1.23948	0.849783	0.401008	0.789171	-5.74164	Treatment
ENSMUSG00000088552	-0.63581	-0.521608	-2.76214	0.00895098	0.222468	-2.56458	Treatment
ENSMUSG00000088573	0.129526	0.309957	0.681867	0.499645	0.841778	-5.5973	Treatment
ENSMUSG00000088615	0.243024	-0.173404	1.21426	0.232478	0.67066	-4.99811	Treatment
ENSMUSG00000088633	0.043035	-0.059324	0.192177	0.848673	0.964596	-5.65546	Treatment
ENSMUSG00000088639	0.261089	0.338106	1.57167	0.124691	0.552235	-4.70296	Treatment
ENSMUSG00000088689	-0.290653	0.695042	-1.63005	0.111728	0.534132	-4.69004	Treatment
ENSMUSG00000088699	0.177971	-0.0997277	0.973775	0.336604	0.747191	-5.33182	Treatment
ENSMUSG00000088775	-0.0968078	1.25388	-0.706412	0.484436	0.834422	-5.83023	Treatment
ENSMUSG00000088789	0.071623	4.28978	0.951468	0.347651	0.754133	-6.40332	Treatment
ENSMUSG00000088818	0.33846	-1.07938	1.21104	0.233695	0.671079	-4.85706	Treatment
ENSMUSG00000088820	0.128393	0.408405	0.805549	0.425742	0.801617	-5.53315	Treatment
ENSMUSG00000088836	0.540843	-0.505465	2.83647	0.00741166	0.209593	-2.4107	Treatment
ENSMUSG00000088891	-0.135717	-0.170388	-0.560503	0.578575	0.875113	-5.54352	Treatment
ENSMUSG00000088902	0.347601	-0.483841	1.31725	0.196	0.640655	-4.86254	Treatment
ENSMUSG00000088942	0.00430098	-0.692132	0.0172597	0.986324	0.996548	-5.55546	Treatment
ENSMUSG00000088958	-0.0867873	1.39592	-0.642437	0.524621	0.851086	-5.9359	Treatment
ENSMUSG00000088990	-0.047307	3.26491	-0.623601	0.536783	0.857518	-6.43794	Treatment
ENSMUSG00000089061	0.120189	0.109654	0.615603	0.541992	0.859629	-5.56856	Treatment
ENSMUSG00000089092	-0.338277	0.742752	-1.90191	0.0651312	0.446253	-4.25316	Treatment
ENSMUSG00000089129	0.321238	1.0763	3.25238	0.0024731	0.142463	-1.55991	Treatment
ENSMUSG00000089158	0.228193	-0.290669	1.37737	0.17682	0.620838	-4.77808	Treatment
ENSMUSG00000089204	-0.618948	-0.407598	-2.21523	0.0330948	0.355728	-3.5618	Treatment
ENSMUSG00000089235	-0.152337	1.7749	-1.61593	0.114756	0.538295	-4.90525	Treatment
ENSMUSG00000089239	0.0788644	-0.308924	0.33747	0.737704	0.931105	-5.59733	Treatment
ENSMUSG00000089242	0.694184	-0.0178544	2.73076	0.00968623	0.229458	-2.65622	Treatment
ENSMUSG00000089255	0.0348641	2.37795	0.239806	0.811828	0.954854	-6.40249	Treatment
ENSMUSG00000089258	-0.558302	-0.595702	-2.10921	0.0418781	0.385509	-3.73347	Treatment
ENSMUSG00000089265	0.341047	-0.569314	1.23732	0.223902	0.663609	-4.91231	Treatment
ENSMUSG00000089271	-0.0696275	0.904786	-0.330621	0.742829	0.932771	-5.93761	Treatment
ENSMUSG00000089281	-0.0391998	3.21255	-0.476568	0.636523	0.896337	-6.51278	Treatment
ENSMUSG00000089292	-0.117138	1.66984	-1.24628	0.220633	0.661502	-5.38715	Treatment
ENSMUSG00000089407	0.0374956	0.041176	0.207758	0.836578	0.961091	-5.72409	Treatment
ENSMUSG00000089416	0.147441	0.51231	0.837766	0.407637	0.792267	-5.54348	Treatment
ENSMUSG00000089417	-0.12113	5.67096	-2.72178	0.00990662	0.230499	-3.71704	Treatment
ENSMUSG00000089446	0.540947	1.43589	4.685	3.84538e-05	0.0166907	2.17498	Treatment
ENSMUSG00000089475	-0.0691301	0.794413	-0.44172	0.661308	0.903364	-5.78817	Treatment
ENSMUSG00000089493	-0.215743	-0.516339	-0.809473	0.423511	0.800393	-5.32501	Treatment
ENSMUSG00000089536	-0.0744996	1.00974	-0.580494	0.565163	0.868952	-5.82885	Treatment
ENSMUSG00000089542	0.000775133	3.3365	0.0069593	0.994485	0.998649	-6.6643	Treatment
ENSMUSG00000089607	-0.110185	-0.640745	-0.504087	0.617242	0.889591	-5.44023	Treatment
ENSMUSG00000089633	0.251385	1.00971	1.54834	0.130205	0.560929	-4.83726	Treatment
ENSMUSG00000089662	-0.0644374	-0.116078	-0.325604	0.746591	0.934503	-5.57229	Treatment
ENSMUSG00000089665	0.306638	-0.53688	1.74445	0.0895318	0.500012	-4.28241	Treatment
ENSMUSG00000089669	-0.351634	-0.191851	-1.53359	0.133789	0.566101	-4.60911	Treatment
ENSMUSG00000089682	-0.00900345	6.40152	-0.287406	0.775434	0.943371	-7.2432	Treatment
ENSMUSG00000089687	0.0305473	0.578187	0.283171	0.778652	0.944323	-5.80181	Treatment
ENSMUSG00000089706	0.0228466	4.64704	0.402744	0.689495	0.91265	-6.91269	Treatment
ENSMUSG00000089715	0.00649238	7.64247	0.249022	0.804745	0.952195	-7.2892	Treatment
ENSMUSG00000089726	0.531072	-0.20212	1.91513	0.0633699	0.443304	-4.08925	Treatment
ENSMUSG00000089736	-0.132493	1.33345	-0.915552	0.365936	0.76826	-5.675	Treatment
ENSMUSG00000089737	0.0491846	0.885858	0.257926	0.797919	0.950698	-5.9345	Treatment
ENSMUSG00000089746	-0.0392918	0.565529	-0.195878	0.845797	0.963439	-5.86164	Treatment
ENSMUSG00000089759	0.0562157	3.0124	0.993037	0.327256	0.742426	-6.05169	Treatment
ENSMUSG00000089762	0.0457475	2.58447	0.532814	0.597405	0.882034	-6.30592	Treatment
ENSMUSG00000089764	0.36247	0.192973	1.75348	0.0879488	0.496515	-4.3787	Treatment
ENSMUSG00000089769	-0.215619	-0.439814	-0.803852	0.426708	0.802184	-5.30807	Treatment
ENSMUSG00000089774	-0.0764165	7.65961	-1.30151	0.201272	0.646391	-6.57218	Treatment
ENSMUSG00000089789	-0.107287	0.68095	-0.58679	0.560972	0.867519	-5.7357	Treatment
ENSMUSG00000089798	-0.290923	0.269214	-1.47778	0.148081	0.585362	-4.78038	Treatment
ENSMUSG00000089809	-0.00169484	6.03785	-0.0518947	0.958897	0.99009	-7.20783	Treatment
ENSMUSG00000089809	-0.00169484	6.03785	-0.0518947	0.958897	0.99009	-7.20783	Treatment
ENSMUSG00000089810	-0.210763	4.44759	-3.49348	0.001272	0.104991	-1.58366	Treatment
ENSMUSG00000089824	0.000393193	5.17505	0.00649401	0.994854	0.998814	-7.10977	Treatment
ENSMUSG00000089828	-0.0482004	0.679861	-0.273981	0.78565	0.946326	-5.8321	Treatment
ENSMUSG00000089832	-0.0335782	3.84374	-0.354936	0.724689	0.925735	-6.7169	Treatment
ENSMUSG00000089840	-0.132718	0.555032	-0.756703	0.454105	0.816077	-5.57657	Treatment
ENSMUSG00000089847	0.0992012	3.78752	1.55712	0.128107	0.55792	-5.58092	Treatment
ENSMUSG00000089857	0.161534	3.64377	2.55472	0.0149556	0.26285	-3.70256	Treatment
ENSMUSG00000089862	-0.0417636	5.37243	-0.584764	0.562319	0.868226	-6.97126	Treatment
ENSMUSG00000089870	-0.0278917	1.01623	-0.20927	0.835406	0.960509	-5.97221	Treatment
ENSMUSG00000089872	-0.0132764	5.67254	-0.347643	0.730113	0.928564	-7.06593	Treatment
ENSMUSG00000089875	0.0181097	1.72357	0.162031	0.872179	0.970291	-6.16782	Treatment
ENSMUSG00000089889	0.205116	1.70859	1.86739	0.0699277	0.456978	-4.51098	Treatment
ENSMUSG00000089911	-0.0145965	6.08621	-0.431893	0.668371	0.905259	-7.16123	Treatment
ENSMUSG00000089917	0.0883017	4.61433	1.49767	0.142855	0.580217	-5.87648	Treatment
ENSMUSG00000089922	1.03453	-1.20043	1.9956	0.0535129	0.420533	-3.89757	Treatment
ENSMUSG00000089940	0.0273593	1.61122	0.173792	0.862993	0.968721	-6.12825	Treatment
ENSMUSG00000089941	-0.0628851	3.04952	-0.890528	0.379039	0.776138	-6.14578	Treatment
ENSMUSG00000089952	0.340736	-0.129044	1.87411	0.0689702	0.454182	-4.18328	Treatment
ENSMUSG00000089957	0.10523	1.31426	0.692227	0.493194	0.838275	-5.83989	Treatment
ENSMUSG00000089987	0.163168	-0.495773	0.79614	0.43112	0.805286	-5.31896	Treatment
ENSMUSG00000089990	0.103545	-0.976344	0.436101	0.665343	0.90454	-5.39519	Treatment
ENSMUSG00000089997	0.114249	1.41619	1.01858	0.315133	0.733574	-5.59955	Treatment
ENSMUSG00000089998	0.154841	1.65902	1.47846	0.1479	0.585341	-5.1235	Treatment
ENSMUSG00000090000	-0.0979575	4.31689	-1.6967	0.0983013	0.51114	-5.50623	Treatment
ENSMUSG00000090005	-0.589907	-0.505366	-2.54038	0.0154843	0.266736	-2.98618	Treatment
ENSMUSG00000090006	0.146687	0.990459	1.37809	0.176601	0.620496	-5.04768	Treatment
ENSMUSG00000090015	-0.0779235	3.21839	-0.850223	0.400767	0.789021	-6.2523	Treatment
ENSMUSG00000090031	-0.0280122	4.00126	-0.346164	0.731215	0.928711	-6.78812	Treatment
ENSMUSG00000090035	-0.07497	2.59617	-1.0734	0.290165	0.715409	-5.8645	Treatment
ENSMUSG00000090040	0.698418	-0.515166	2.82708	0.00759156	0.210221	-2.4318	Treatment
ENSMUSG00000090053	-0.0791639	5.01821	-1.23225	0.225767	0.665954	-6.30529	Treatment
ENSMUSG00000090061	0.235049	5.49918	1.79003	0.0817819	0.483425	-5.53178	Treatment
ENSMUSG00000090063	0.639217	1.475	2.67938	0.0110118	0.238318	-2.92409	Treatment
ENSMUSG00000090066	0.00770214	-0.472089	0.0411192	0.967426	0.992279	-5.55149	Treatment
ENSMUSG00000090069	-0.0100515	3.09568	-0.136269	0.892361	0.974947	-6.56637	Treatment
ENSMUSG00000090071	-0.0264363	7.64916	-0.434192	0.666715	0.904769	-7.30458	Treatment
ENSMUSG00000090083	0.00508239	4.66943	0.0854858	0.932344	0.983482	-7.00327	Treatment
ENSMUSG00000090086	0.00217191	5.63234	0.0416552	0.967002	0.992279	-7.17222	Treatment
ENSMUSG00000090093	-0.0175434	0.031806	-0.0789074	0.937539	0.984255	-5.71413	Treatment
ENSMUSG00000090100	-0.0729487	8.54162	-1.48182	0.147006	0.583999	-6.3889	Treatment
ENSMUSG00000090110	-0.14188	1.87908	-1.20071	0.23763	0.673445	-5.52865	Treatment
ENSMUSG00000090112	0.0340904	6.80599	1.34869	0.18578	0.630552	-6.37179	Treatment
ENSMUSG00000090115	-0.141526	4.74203	-3.5886	0.00097362	0.0922418	-1.40372	Treatment
ENSMUSG00000090116	0.0109299	0.0129299	0.0608865	0.951783	0.987936	-5.68981	Treatment
ENSMUSG00000090118	0.6115	-0.632329	3.23675	0.0025803	0.144841	-1.59343	Treatment
ENSMUSG00000090121	0.744378	2.53353	2.29574	0.0275627	0.332813	-4.00116	Treatment
ENSMUSG00000090122	-0.205197	1.83418	-1.58657	0.121272	0.547831	-5.00254	Treatment
ENSMUSG00000090125	-0.0792533	3.35713	-0.729478	0.470384	0.827485	-6.38277	Treatment
ENSMUSG00000090129	-0.106006	2.26831	-0.791173	0.433975	0.806209	-6.05229	Treatment
ENSMUSG00000090135	0.375908	1.33244	2.21133	0.033386	0.356418	-3.84027	Treatment
ENSMUSG00000090137	-0.140603	-0.301299	-0.50014	0.619991	0.890334	-5.4791	Treatment
ENSMUSG00000090138	1.0399	-1.45534	4.18778	0.000171322	0.0397352	0.267087	Treatment
ENSMUSG00000090150	0.0566408	4.74199	0.932683	0.357138	0.762509	-6.54357	Treatment
ENSMUSG00000090160	0.196909	-1.07938	0.871732	0.389076	0.782344	-5.1508	Treatment
ENSMUSG00000090168	0.0777532	2.55071	1.00558	0.321266	0.7381	-5.94494	Treatment
ENSMUSG00000090173	0.222871	0.632738	1.51945	0.137299	0.572223	-4.85278	Treatment
ENSMUSG00000090203	0.308222	0.431207	2.40196	0.0215392	0.307042	-3.31579	Treatment
ENSMUSG00000090207	-0.238919	-0.29167	-1.59109	0.12025	0.547537	-4.51048	Treatment
ENSMUSG00000090210	-0.175778	1.46244	-1.0956	0.280459	0.708181	-5.52105	Treatment
ENSMUSG00000090213	0.0497431	4.55078	1.17563	0.247386	0.682211	-6.27449	Treatment
ENSMUSG00000090215	0.281273	0.591951	2.0714	0.0454759	0.398293	-3.95161	Treatment
ENSMUSG00000090222	0.778585	-0.228168	3.34282	0.00193154	0.125611	-1.32571	Treatment
ENSMUSG00000090223	-0.143188	5.05217	-1.59965	0.118333	0.544786	-5.82574	Treatment
ENSMUSG00000090235	-0.169369	-0.592762	-0.659296	0.513861	0.847354	-5.37651	Treatment
ENSMUSG00000090236	-0.280634	0.75418	-1.52579	0.135716	0.56947	-4.86217	Treatment
ENSMUSG00000090247	-0.188192	-0.173912	-1.11114	0.273803	0.703796	-5.07593	Treatment
ENSMUSG00000090248	0.190064	0.0518987	0.850333	0.400706	0.788984	-5.38195	Treatment
ENSMUSG00000090256	0.181847	0.0989783	0.975665	0.335679	0.746324	-5.29328	Treatment
ENSMUSG00000090258	0.100179	2.83617	1.30081	0.201511	0.646391	-5.68987	Treatment
ENSMUSG00000090266	0.17531	1.88501	1.74556	0.0893355	0.499635	-4.7679	Treatment
ENSMUSG00000090273	-0.409516	-0.0635168	-2.04207	0.0484505	0.408213	-3.9029	Treatment
ENSMUSG00000090290	-0.0219384	4.1822	-0.357802	0.722561	0.924521	-6.81514	Treatment
ENSMUSG00000090291	0.76178	0.370141	5.90978	8.861e-07	0.00206727	5.18553	Treatment
ENSMUSG00000090330	-0.130584	2.83223	-2.10943	0.0418582	0.385509	-4.34091	Treatment
ENSMUSG00000090336	-0.290033	1.72737	-2.04833	0.0478024	0.405538	-4.25015	Treatment
ENSMUSG00000090386	0.0510361	5.82035	1.15303	0.256426	0.688723	-6.53101	Treatment
ENSMUSG00000090394	-0.0660606	1.8688	-0.568865	0.572946	0.873219	-6.06394	Treatment
ENSMUSG00000090397	-0.0365212	0.857801	-0.288366	0.774705	0.943312	-5.84447	Treatment
ENSMUSG00000090449	0.241397	0.602085	1.2634	0.21449	0.656682	-5.13722	Treatment
ENSMUSG00000090486	-0.109998	3.09659	-1.06885	0.292182	0.717538	-6.02451	Treatment
ENSMUSG00000090516	0.0653076	0.0563976	0.32865	0.744306	0.933554	-5.68044	Treatment
ENSMUSG00000090523	-0.254046	-0.270052	-1.01901	0.314934	0.733574	-5.17622	Treatment
ENSMUSG00000090534	-0.270785	0.34452	-1.73084	0.0919616	0.503257	-4.43864	Treatment
ENSMUSG00000090546	-0.356129	5.83524	-4.17908	0.000175795	0.0400126	0.0562299	Treatment
ENSMUSG00000090553	0.186357	2.50424	2.2792	0.0286267	0.335686	-4.02128	Treatment
ENSMUSG00000090561	0.331637	0.182807	1.68399	0.100754	0.516897	-4.45355	Treatment
ENSMUSG00000090564	0.232461	1.2051	1.84762	0.0728078	0.462565	-4.45647	Treatment
ENSMUSG00000090565	0.0605323	2.87428	0.759922	0.452202	0.81514	-6.2754	Treatment
ENSMUSG00000090582	-0.184958	1.33636	-1.17742	0.246681	0.681374	-5.42486	Treatment
ENSMUSG00000090622	-0.201891	2.85062	-2.11523	0.0413292	0.384802	-4.39536	Treatment
ENSMUSG00000090625	-0.249709	3.99401	-2.92541	0.0058952	0.188216	-2.94791	Treatment
ENSMUSG00000090626	-0.00441076	4.80701	-0.0749324	0.940679	0.98527	-7.03151	Treatment
ENSMUSG00000090641	0.093144	3.45127	1.29692	0.202832	0.647018	-5.86957	Treatment
ENSMUSG00000090659	0.163802	2.24261	1.2564	0.216987	0.657622	-5.56946	Treatment
ENSMUSG00000090667	-0.0566109	2.19876	-0.349021	0.729087	0.928038	-6.31255	Treatment
ENSMUSG00000090671	0.149979	2.62859	1.2537	0.217955	0.658404	-5.70143	Treatment
ENSMUSG00000090698	-0.227921	3.25692	-0.769814	0.446385	0.811941	-6.26215	Treatment
ENSMUSG00000090722	0.298572	1.05181	1.71987	0.093962	0.505694	-4.56632	Treatment
ENSMUSG00000090733	0.00202606	4.54052	0.0402969	0.968077	0.992497	-6.9607	Treatment
ENSMUSG00000090799	-0.169662	3.90388	-2.68016	0.0109905	0.238243	-3.46439	Treatment
ENSMUSG00000090812	0.00920914	1.45678	0.0977081	0.922701	0.980609	-6.04988	Treatment
ENSMUSG00000090841	0.0238715	4.70883	0.499231	0.620625	0.890696	-6.80207	Treatment
ENSMUSG00000090862	0.0376708	4.44262	0.768428	0.447197	0.812671	-6.6325	Treatment
ENSMUSG00000090877	-0.588183	2.25585	-5.77275	1.35376e-06	0.0028074	5.28801	Treatment
ENSMUSG00000090935	-0.00740386	6.10971	-0.202227	0.840867	0.962568	-7.20385	Treatment
ENSMUSG00000090936	-0.0346845	0.432628	-0.187815	0.852066	0.965851	-5.82591	Treatment
ENSMUSG00000090946	-0.0445303	4.31829	-0.692504	0.493021	0.838275	-6.68557	Treatment
ENSMUSG00000090952	0.581075	-0.336668	2.58403	0.0139263	0.254427	-2.9052	Treatment
ENSMUSG00000090958	0.338945	1.98936	2.75236	0.00917432	0.224122	-2.8529	Treatment
ENSMUSG00000090963	0.0765015	-0.353552	0.387198	0.700868	0.916871	-5.53684	Treatment
ENSMUSG00000090965	0.0657429	2.85751	0.613417	0.54342	0.860272	-6.35761	Treatment
ENSMUSG00000091002	-0.0721028	4.56475	-1.27239	0.211313	0.653393	-6.15757	Treatment
ENSMUSG00000091020	-0.111581	0.127136	-0.497168	0.622065	0.891369	-5.61533	Treatment
ENSMUSG00000091021	-0.127918	0.995648	-1.04276	0.303945	0.726791	-5.43265	Treatment
ENSMUSG00000091028	0.617298	-1.86179	1.24327	0.221729	0.662333	-4.70623	Treatment
ENSMUSG00000091034	0.444782	-0.706182	1.78231	0.0830539	0.486201	-4.21185	Treatment
ENSMUSG00000091050	0.206789	1.10002	1.2847	0.207025	0.650602	-5.20419	Treatment
ENSMUSG00000091079	0.190533	0.613509	1.46359	0.1519	0.589286	-4.89152	Treatment
ENSMUSG00000091144	-0.365557	0.619913	-1.77614	0.0840822	0.488324	-4.45078	Treatment
ENSMUSG00000091177	-0.0232726	2.48594	-0.225747	0.822663	0.957424	-6.37436	Treatment
ENSMUSG00000091183	0.10286	3.05939	1.34364	0.187392	0.632456	-5.59954	Treatment
ENSMUSG00000091194	-0.122581	1.18935	-0.814595	0.420609	0.798195	-5.73841	Treatment
ENSMUSG00000091243	-0.130079	3.24798	-1.25698	0.216778	0.657622	-5.806	Treatment
ENSMUSG00000091264	-0.0073229	7.93669	-0.257971	0.797884	0.950698	-7.34371	Treatment
ENSMUSG00000091288	-0.1372	0.726869	-0.800418	0.428669	0.802978	-5.59355	Treatment
ENSMUSG00000091313	0.112747	0.556923	0.747746	0.459424	0.819682	-5.55301	Treatment
ENSMUSG00000091315	-0.305111	0.946372	-1.72117	0.0937228	0.505694	-4.64701	Treatment
ENSMUSG00000091318	0.0401334	0.680086	0.197399	0.844615	0.963309	-5.85727	Treatment
ENSMUSG00000091337	-0.0441973	6.37826	-0.829633	0.412162	0.794443	-6.92732	Treatment
ENSMUSG00000091345	-0.150827	-0.635568	-0.72355	0.473973	0.828997	-5.25023	Treatment
ENSMUSG00000091363	0.262376	0.294873	1.26408	0.214246	0.656491	-4.99591	Treatment
ENSMUSG00000091387	0.043264	3.71504	0.644392	0.523367	0.8504	-6.51015	Treatment
ENSMUSG00000091400	0.0242575	3.04148	0.247986	0.805541	0.952448	-6.42444	Treatment
ENSMUSG00000091405	-0.0354104	2.60236	-0.27729	0.783128	0.945733	-6.41964	Treatment
ENSMUSG00000091415	-0.00237553	1.11703	-0.0163903	0.987013	0.996698	-6.01865	Treatment
ENSMUSG00000091421	-0.387127	-0.351004	-1.82983	0.0754867	0.469159	-4.19317	Treatment
ENSMUSG00000091423	0.21415	0.837757	1.30832	0.198978	0.644409	-5.14464	Treatment
ENSMUSG00000091426	0.401002	0.580001	2.31254	0.0265188	0.329087	-3.54611	Treatment
ENSMUSG00000091472	0.152235	1.35518	1.06257	0.294986	0.719644	-5.55552	Treatment
ENSMUSG00000091474	-0.0317748	5.38485	-0.778384	0.44138	0.809524	-6.83016	Treatment
ENSMUSG00000091475	-0.128869	4.36876	-2.05249	0.0473754	0.404862	-4.89567	Treatment
ENSMUSG00000091476	0.0610031	5.86555	1.90028	0.06535	0.447152	-5.417	Treatment
ENSMUSG00000091479	-0.317971	-1.1727	-0.964959	0.340941	0.750539	-5.04316	Treatment
ENSMUSG00000091498	0.423869	1.14298	1.75827	0.0871202	0.494128	-4.61562	Treatment
ENSMUSG00000091509	0.0291047	3.23154	0.466682	0.643513	0.898581	-6.44892	Treatment
ENSMUSG00000091510	-0.225167	0.0181108	-1.07622	0.288922	0.714653	-5.20815	Treatment
ENSMUSG00000091511	0.00677291	3.16208	0.108341	0.914321	0.979195	-6.61041	Treatment
ENSMUSG00000091512	-0.0957595	4.46626	-1.90743	0.0643901	0.444347	-5.20283	Treatment
ENSMUSG00000091514	-0.0196009	2.6251	-0.224945	0.823282	0.957665	-6.42077	Treatment
ENSMUSG00000091523	-0.537634	-0.463062	-2.31827	0.0261715	0.32788	-3.38104	Treatment
ENSMUSG00000091534	0.326167	0.605889	2.33763	0.0250265	0.324006	-3.46779	Treatment
ENSMUSG00000091537	0.0163736	2.87495	0.181668	0.856853	0.966594	-6.53728	Treatment
ENSMUSG00000091537	0.0163736	2.87495	0.181668	0.856853	0.966594	-6.53728	Treatment
ENSMUSG00000091549	0.183135	0.74072	1.27499	0.210402	0.651929	-5.15292	Treatment
ENSMUSG00000091577	0.296662	1.33927	1.63854	0.109939	0.531166	-4.80416	Treatment
ENSMUSG00000091586	0.0374825	2.77692	0.528464	0.600389	0.883728	-6.34335	Treatment
ENSMUSG00000091587	-0.0287292	0.675694	-0.200517	0.842194	0.963097	-5.91783	Treatment
ENSMUSG00000091623	0.387996	-0.344234	2.04183	0.0484755	0.408213	-3.87052	Treatment
ENSMUSG00000091625	0.600784	0.0675927	4.54494	5.87851e-05	0.0217301	1.57566	Treatment
ENSMUSG00000091636	-0.0748113	3.38756	-0.998914	0.32444	0.740321	-6.18552	Treatment
ENSMUSG00000091639	0.0742086	-0.240392	0.366395	0.716194	0.922828	-5.61234	Treatment
ENSMUSG00000091680	-0.0941902	0.990072	-0.476297	0.636713	0.896484	-5.86818	Treatment
ENSMUSG00000091705	-0.282348	0.117962	-0.89896	0.374591	0.774231	-5.39062	Treatment
ENSMUSG00000091712	-0.0568094	5.39198	-0.927902	0.359579	0.763704	-6.67446	Treatment
ENSMUSG00000091722	0.0429047	4.82228	0.704029	0.485901	0.835174	-6.79252	Treatment
ENSMUSG00000091735	-0.176498	3.02626	-2.3108	0.0266257	0.33006	-4.03094	Treatment
ENSMUSG00000091764	-0.0938831	3.46814	-1.35776	0.18291	0.626992	-5.72031	Treatment
ENSMUSG00000091780	-0.0518216	0.424823	-0.25025	0.803803	0.952013	-5.78036	Treatment
ENSMUSG00000091803	-0.117042	3.37057	-1.1985	0.238478	0.673878	-5.97432	Treatment
ENSMUSG00000091811	-0.0437376	3.57167	-0.695122	0.491399	0.837578	-6.46572	Treatment
ENSMUSG00000091825	0.0897443	0.0758466	0.542377	0.590869	0.880287	-5.55917	Treatment
ENSMUSG00000091831	-0.29765	0.920893	-1.82582	0.0761012	0.470627	-4.44134	Treatment
ENSMUSG00000091844	0.402966	-0.482597	1.63217	0.111279	0.533959	-4.42988	Treatment
ENSMUSG00000091845	0.21654	-0.448225	1.23222	0.225778	0.665954	-4.92108	Treatment
ENSMUSG00000091864	-0.166988	-0.577489	-0.840453	0.406149	0.791372	-5.2858	Treatment
ENSMUSG00000091881	-0.463702	0.185429	-3.6073	0.000923482	0.0897633	-0.709722	Treatment
ENSMUSG00000091890	0.0973348	3.23936	1.33591	0.189882	0.634979	-5.73951	Treatment
ENSMUSG00000091896	-0.0554265	6.68847	-1.56012	0.127396	0.556321	-6.11633	Treatment
ENSMUSG00000091900	-0.0142261	0.131058	-0.0715077	0.943386	0.986059	-5.7177	Treatment
ENSMUSG00000091931	-0.0958935	2.57308	-1.44588	0.15678	0.596441	-5.44659	Treatment
ENSMUSG00000091947	-0.126845	0.392146	-0.738588	0.4649	0.824117	-5.54073	Treatment
ENSMUSG00000091957	-0.460273	-0.474106	-2.11443	0.0414021	0.384802	-3.72519	Treatment
ENSMUSG00000091971	-0.592587	1.08078	-2.72782	0.00975775	0.229458	-2.71211	Treatment
ENSMUSG00000091985	-0.0690465	3.77143	-1.12207	0.26919	0.700726	-6.1563	Treatment
ENSMUSG00000091994	-0.219077	2.46262	-2.523	0.0161478	0.271027	-3.48469	Treatment
ENSMUSG00000091996	0.033539	0.226089	0.212957	0.832551	0.960415	-5.69646	Treatment
ENSMUSG00000091997	-0.0800188	-0.520616	-0.286213	0.77634	0.943371	-5.57224	Treatment
ENSMUSG00000091998	0.123308	-0.664581	0.547072	0.587672	0.879035	-5.4648	Treatment
ENSMUSG00000092021	-0.238996	1.86575	-2.21569	0.0330603	0.355728	-3.94147	Treatment
ENSMUSG00000092035	-0.0782112	7.3801	-1.36177	0.181651	0.625214	-6.44472	Treatment
ENSMUSG00000092048	-0.0145042	4.26058	-0.163516	0.871018	0.970291	-6.91239	Treatment
ENSMUSG00000092051	0.125951	2.18267	1.22836	0.227208	0.667644	-5.58061	Treatment
ENSMUSG00000092060	-0.120417	4.86755	-2.79906	0.00815259	0.213957	-3.40917	Treatment
ENSMUSG00000092072	0.0730878	-0.133417	0.386977	0.701029	0.916927	-5.57433	Treatment
ENSMUSG00000092074	-0.00226169	1.82564	-0.0203903	0.983844	0.995741	-6.20773	Treatment
ENSMUSG00000092083	-0.0726173	6.74924	-1.57226	0.124554	0.552235	-6.08809	Treatment
ENSMUSG00000092090	0.0931819	2.6324	1.03609	0.307006	0.729068	-5.8941	Treatment
ENSMUSG00000092094	-0.0425277	3.92421	-0.665176	0.510137	0.846241	-6.59499	Treatment
ENSMUSG00000092118	0.0289686	2.47043	0.323302	0.748319	0.935349	-6.33364	Treatment
ENSMUSG00000092162	-0.00858271	2.8461	-0.0696819	0.944829	0.986179	-6.55012	Treatment
ENSMUSG00000092183	-0.223325	-0.364698	-1.07053	0.291438	0.71695	-5.11138	Treatment
ENSMUSG00000092187	0.11338	1.56478	0.857362	0.396863	0.786962	-5.80808	Treatment
ENSMUSG00000092203	0.17492	2.82639	2.41872	0.020706	0.300978	-3.79088	Treatment
ENSMUSG00000092212	0.158777	0.274203	0.791751	0.433642	0.806206	-5.4987	Treatment
ENSMUSG00000092216	-0.0193894	0.180294	-0.112191	0.911289	0.978444	-5.81051	Treatment
ENSMUSG00000092229	0.449945	0.186102	3.17543	0.00304504	0.15075	-1.6853	Treatment
ENSMUSG00000092242	-0.157175	2.52228	-1.30218	0.201046	0.646391	-5.59107	Treatment
ENSMUSG00000092260	-0.121361	3.33749	-1.80858	0.078795	0.477767	-5.09628	Treatment
ENSMUSG00000092274	-0.183201	8.10629	-3.23332	0.00260439	0.144841	-2.73759	Treatment
ENSMUSG00000092335	0.213036	0.740399	1.48266	0.146783	0.583999	-4.89031	Treatment
ENSMUSG00000092341	0.0127874	13.0779	0.196798	0.845082	0.963382	-7.71941	Treatment
ENSMUSG00000092354	-0.407602	0.0661594	-2.62451	0.0126116	0.248077	-2.84561	Treatment
ENSMUSG00000092365	-0.134647	2.54272	-1.65735	0.106057	0.526639	-5.10766	Treatment
ENSMUSG00000092368	-0.10287	1.94817	-0.969953	0.33848	0.749075	-5.77997	Treatment
ENSMUSG00000092375	-0.087453	3.03023	-1.07835	0.287982	0.713891	-5.97807	Treatment
ENSMUSG00000092386	-0.0927059	-1.05443	-0.454437	0.652216	0.900501	-5.37462	Treatment
ENSMUSG00000092394	0.284071	-0.977838	1.13997	0.261753	0.694638	-4.91298	Treatment
ENSMUSG00000092416	-0.00248635	3.95653	-0.0555754	0.955984	0.989235	-6.82311	Treatment
ENSMUSG00000092417	0.110449	1.27769	0.724507	0.473393	0.828801	-5.78995	Treatment
ENSMUSG00000092444	0.0350228	-0.725111	0.132759	0.895116	0.975989	-5.55107	Treatment
ENSMUSG00000092448	-0.2502	2.48935	-2.65216	0.0117804	0.241614	-3.20372	Treatment
ENSMUSG00000092492	-0.352836	-0.256088	-1.51641	0.138065	0.573515	-4.67371	Treatment
ENSMUSG00000092495	0.0613887	1.10302	0.413312	0.681806	0.910137	-5.95033	Treatment
ENSMUSG00000092509	-0.436759	0.710025	-2.57043	0.0143955	0.257847	-3.01484	Treatment
ENSMUSG00000092536	0.148865	1.18662	1.29769	0.20257	0.647018	-5.25215	Treatment
ENSMUSG00000092540	-0.0310171	-0.851744	-0.122167	0.90344	0.977655	-5.45557	Treatment
ENSMUSG00000092549	-0.0125508	2.3274	-0.104252	0.917543	0.979916	-6.35604	Treatment
ENSMUSG00000092558	-0.0467353	4.98147	-1.3535	0.184254	0.627456	-6.09516	Treatment
ENSMUSG00000092559	0.201986	-0.456361	0.929576	0.358723	0.76364	-5.26601	Treatment
ENSMUSG00000092564	-0.102584	0.00137968	-0.429693	0.669956	0.905889	-5.65538	Treatment
ENSMUSG00000092569	-0.0927742	0.344154	-0.585704	0.561693	0.867691	-5.62506	Treatment
ENSMUSG00000092603	-0.138554	1.85136	-1.06635	0.293297	0.718202	-5.69403	Treatment
ENSMUSG00000092607	-0.0907804	3.19863	-1.50492	0.140986	0.578217	-5.41861	Treatment
ENSMUSG00000092627	0.349925	0.786394	1.3913	0.172591	0.616032	-5.03732	Treatment
ENSMUSG00000092751	0.706482	-0.866636	2.35061	0.024284	0.32118	-3.33309	Treatment
ENSMUSG00000092770	-0.0358184	-0.273791	-0.172801	0.863767	0.968724	-5.67581	Treatment
ENSMUSG00000092805	-0.338713	0.217974	-1.8056	0.0792684	0.478363	-4.35407	Treatment
ENSMUSG00000092819	0.153529	3.28808	2.15489	0.0378683	0.375744	-4.41119	Treatment
ENSMUSG00000092829	-0.122752	0.568142	-0.800796	0.428453	0.802978	-5.61664	Treatment
ENSMUSG00000092837	-0.15457	0.569864	-0.873555	0.388095	0.78155	-5.56057	Treatment
ENSMUSG00000092879	-0.0941922	0.719801	-0.568434	0.573236	0.873274	-5.7798	Treatment
ENSMUSG00000092896	-0.0431275	-0.677227	-0.165247	0.869665	0.970291	-5.61289	Treatment
ENSMUSG00000092906	0.0246282	-0.797303	0.133402	0.894611	0.975987	-5.54732	Treatment
ENSMUSG00000092958	-0.142113	0.33945	-0.621941	0.537862	0.857954	-5.64602	Treatment
ENSMUSG00000092981	-0.1063	1.79013	-0.789247	0.435086	0.806559	-5.89384	Treatment
ENSMUSG00000092990	0.437577	-0.598414	1.63193	0.111328	0.533959	-4.46294	Treatment
ENSMUSG00000092998	-0.0752108	-1.38228	-0.235891	0.814842	0.955369	-5.37456	Treatment
ENSMUSG00000093039	-0.171404	-0.24317	-0.863918	0.393298	0.785622	-5.38906	Treatment
ENSMUSG00000093044	0.0351379	1.78369	0.305498	0.76173	0.939253	-6.13833	Treatment
ENSMUSG00000093052	0.465394	-0.484877	1.7434	0.0897176	0.500014	-4.29335	Treatment
ENSMUSG00000093056	-0.240355	0.411229	-1.22681	0.22778	0.668469	-5.16875	Treatment
ENSMUSG00000093064	0.0693709	0.88613	0.299636	0.766162	0.940828	-6.09175	Treatment
ENSMUSG00000093122	0.245033	0.116424	1.36507	0.18062	0.625214	-4.92554	Treatment
ENSMUSG00000093124	0.0287226	0.362621	0.132388	0.895408	0.976027	-5.80118	Treatment
ENSMUSG00000093187	-0.0358913	1.99449	-0.249423	0.804438	0.952195	-6.2623	Treatment
ENSMUSG00000093227	-0.21551	0.796513	-1.57542	0.123824	0.551958	-4.82278	Treatment
ENSMUSG00000093283	0.14554	-0.548127	0.812212	0.421957	0.799129	-5.32147	Treatment
ENSMUSG00000093387	0.101655	0.1953	0.445551	0.658564	0.902461	-5.67749	Treatment
ENSMUSG00000093404	0.00939498	0.794012	0.066547	0.947307	0.986784	-5.91977	Treatment
ENSMUSG00000093424	-0.19724	0.579629	-1.11593	0.271773	0.702038	-5.26844	Treatment
ENSMUSG00000093436	0.391992	1.33681	3.52242	0.00117296	0.100885	-0.900424	Treatment
ENSMUSG00000093452	0.0616917	3.4635	0.642736	0.524429	0.850904	-6.47989	Treatment
ENSMUSG00000093460	-0.123754	3.15434	-0.978187	0.334448	0.745596	-6.13184	Treatment
ENSMUSG00000093465	0.0657839	2.6975	0.85687	0.397131	0.786962	-6.08922	Treatment
ENSMUSG00000093483	0.257858	0.552594	1.78964	0.0818455	0.483425	-4.4074	Treatment
ENSMUSG00000093507	-0.0988955	-0.19058	-0.538897	0.593243	0.880549	-5.50301	Treatment
ENSMUSG00000093536	-0.0744376	5.67141	-1.0853	0.284936	0.711527	-6.58687	Treatment
ENSMUSG00000093553	0.239398	1.9339	1.78439	0.0827087	0.485432	-4.75515	Treatment
ENSMUSG00000093559	-0.0592363	2.55437	-0.450864	0.654766	0.90117	-6.33826	Treatment
ENSMUSG00000093565	0.00662936	0.273018	0.043874	0.965245	0.991979	-5.78909	Treatment
ENSMUSG00000093577	0.114828	-0.491582	0.60955	0.545952	0.861306	-5.38931	Treatment
ENSMUSG00000093587	-0.235968	2.39927	-2.04678	0.0479623	0.406387	-4.40348	Treatment
ENSMUSG00000093594	-0.292548	-0.171548	-1.49955	0.142366	0.58003	-4.68766	Treatment
ENSMUSG00000093599	0.0326077	0.0578396	0.119093	0.905857	0.977718	-5.6511	Treatment
ENSMUSG00000093606	0.409891	1.04239	3.21513	0.00273585	0.145708	-1.64283	Treatment
ENSMUSG00000093629	0.0129092	2.2645	0.105239	0.916765	0.979681	-6.34455	Treatment
ENSMUSG00000093656	-0.0877639	0.448465	-0.735611	0.466688	0.825226	-5.59448	Treatment
ENSMUSG00000093660	-0.594066	0.635303	-1.89422	0.0661739	0.450609	-4.3576	Treatment
ENSMUSG00000093661	0.0393022	4.68326	0.743555	0.461925	0.821416	-6.71338	Treatment
ENSMUSG00000093668	-0.131337	1.72286	-1.25861	0.216196	0.657622	-5.38386	Treatment
ENSMUSG00000093674	0.0109095	5.12326	0.248696	0.804996	0.952333	-7.01938	Treatment
ENSMUSG00000093677	-0.073433	2.81517	-0.693167	0.49261	0.838264	-6.28028	Treatment
ENSMUSG00000093686	0.241285	0.0247096	1.46824	0.150641	0.587714	-4.76755	Treatment
ENSMUSG00000093734	0.278451	0.46065	1.49079	0.144644	0.581866	-4.80219	Treatment
ENSMUSG00000093773	0.546174	-0.619378	2.38916	0.0221959	0.310409	-3.27021	Treatment
ENSMUSG00000093798	0.161765	-0.25089	0.654458	0.516936	0.848622	-5.51537	Treatment
ENSMUSG00000093803	0.00545183	4.41247	0.0928023	0.92657	0.981926	-6.89351	Treatment
ENSMUSG00000093830	-0.00533529	0.439587	-0.0337741	0.973242	0.994067	-5.8126	Treatment
ENSMUSG00000093843	-0.0349556	3.64905	-0.306042	0.761319	0.939166	-6.72852	Treatment
ENSMUSG00000093858	0.0138819	2.84251	0.158322	0.875079	0.97056	-6.54123	Treatment
ENSMUSG00000093904	-0.0304532	7.93216	-0.469951	0.641197	0.898042	-7.33109	Treatment
ENSMUSG00000093908	0.620886	-0.990484	2.6527	0.0117648	0.241614	-2.78465	Treatment
ENSMUSG00000093910	-0.131052	1.66323	-1.02581	0.31176	0.731726	-5.65582	Treatment
ENSMUSG00000093921	0.426467	0.139127	2.59366	0.0136025	0.254427	-2.91013	Treatment
ENSMUSG00000093930	0.0409804	7.37337	1.29754	0.202621	0.647018	-6.46764	Treatment
ENSMUSG00000093942	0.405729	-2.62132	1.19334	0.240467	0.675771	-4.71339	Treatment
ENSMUSG00000093975	0.142325	-0.201245	0.678068	0.502022	0.842651	-5.41375	Treatment
ENSMUSG00000093979	-0.270903	1.7563	-2.5053	0.0168505	0.276604	-3.35577	Treatment
ENSMUSG00000094002	0.0157484	5.33183	0.362018	0.719435	0.923477	-7.05986	Treatment
ENSMUSG00000094002	0.0157484	5.33183	0.362018	0.719435	0.923477	-7.05986	Treatment
ENSMUSG00000094035	0.186121	-0.330209	0.82606	0.414159	0.795336	-5.39533	Treatment
ENSMUSG00000094068	0.0437847	0.293699	0.240589	0.811226	0.954648	-5.7937	Treatment
ENSMUSG00000094152	-0.292871	1.14027	-1.58839	0.12086	0.547537	-4.84964	Treatment
ENSMUSG00000094274	0.172916	-0.720487	0.578219	0.566682	0.869854	-5.38818	Treatment
ENSMUSG00000094281	-0.184791	-0.585267	-0.635596	0.529021	0.853344	-5.41475	Treatment
ENSMUSG00000094344	-0.364386	2.45949	-4.51836	6.36973e-05	0.0220157	1.63657	Treatment
ENSMUSG00000094377	-0.223224	4.75466	-2.94542	0.00559662	0.187535	-3.07621	Treatment
ENSMUSG00000094405	0.197111	0.151056	0.9306	0.3582	0.763459	-5.35157	Treatment
ENSMUSG00000094410	0.042533	6.78127	1.18933	0.242021	0.677705	-6.58307	Treatment
ENSMUSG00000094441	-0.0707831	4.27657	-1.42695	0.162128	0.602808	-5.8574	Treatment
ENSMUSG00000094483	-0.019435	9.6289	-0.413464	0.681696	0.910137	-7.47485	Treatment
ENSMUSG00000094500	-0.100391	1.627	-0.823563	0.415559	0.795898	-5.81542	Treatment
ENSMUSG00000094595	0.245465	0.0524951	1.16432	0.251881	0.685774	-5.10344	Treatment
ENSMUSG00000094609	-0.14198	-0.500031	-0.481351	0.633152	0.895442	-5.45019	Treatment
ENSMUSG00000094622	0.0305566	-0.439266	0.11984	0.90527	0.977668	-5.61789	Treatment
ENSMUSG00000094626	-0.0771343	2.71405	-0.744516	0.461351	0.821	-6.15346	Treatment
ENSMUSG00000094628	-0.0619899	0.545661	-0.321784	0.749459	0.935679	-5.79454	Treatment
ENSMUSG00000094655	0.0260011	2.17208	0.253458	0.801342	0.951493	-6.25858	Treatment
ENSMUSG00000094685	0.0595439	0.213935	0.2563	0.799165	0.950698	-5.7659	Treatment
ENSMUSG00000094732	0.216999	1.31011	1.64784	0.108005	0.529235	-4.79733	Treatment
ENSMUSG00000094786	-0.0584309	2.54901	-0.47393	0.638384	0.896983	-6.34045	Treatment
ENSMUSG00000094832	-0.00881774	5.13352	-0.170035	0.865926	0.969345	-7.07572	Treatment
ENSMUSG00000094840	-0.104184	2.30762	-1.18323	0.2444	0.67972	-5.61839	Treatment
ENSMUSG00000094843	0.185184	-0.418945	0.66174	0.512312	0.847095	-5.42193	Treatment
ENSMUSG00000094870	-0.021487	5.11091	-0.587561	0.560459	0.867022	-6.9052	Treatment
ENSMUSG00000094888	-0.237964	-0.799391	-0.882905	0.383089	0.779153	-5.20794	Treatment
ENSMUSG00000094910	0.102656	5.91814	1.84182	0.0736728	0.464851	-5.54897	Treatment
ENSMUSG00000094936	-0.140945	4.60415	-3.02455	0.00454988	0.173096	-2.83609	Treatment
ENSMUSG00000094942	-0.282408	0.195217	-1.2786	0.209142	0.651744	-4.95821	Treatment
ENSMUSG00000094952	0.413096	0.753329	2.99136	0.00496419	0.179326	-2.11431	Treatment
ENSMUSG00000094958	-0.154131	2.83877	-1.64589	0.108408	0.529866	-5.21735	Treatment
ENSMUSG00000095023	-0.17778	-0.576512	-0.952796	0.346987	0.753906	-5.17888	Treatment
ENSMUSG00000095031	-0.0229096	1.63368	-0.251123	0.803134	0.951676	-6.09524	Treatment
ENSMUSG00000095041	-0.0589864	6.19747	-0.784103	0.43806	0.807802	-6.90928	Treatment
ENSMUSG00000095098	0.0846251	3.42162	1.44184	0.157907	0.597644	-5.65817	Treatment
ENSMUSG00000095105	-0.111832	1.88012	-1.01988	0.314525	0.733149	-5.70552	Treatment
ENSMUSG00000095115	0.0419278	3.32407	0.635606	0.529015	0.853344	-6.43008	Treatment
ENSMUSG00000095123	0.0668068	4.60481	0.847276	0.402386	0.789377	-6.63556	Treatment
ENSMUSG00000095139	-0.032865	6.43061	-0.684952	0.497719	0.840984	-7.04652	Treatment
ENSMUSG00000095147	0.0397856	1.08268	0.255859	0.799502	0.950698	-5.97672	Treatment
ENSMUSG00000095178	-0.405615	-0.106991	-1.48542	0.146055	0.583843	-4.71288	Treatment
ENSMUSG00000095193	-0.00725534	1.15559	-0.0375329	0.970265	0.992952	-6.01604	Treatment
ENSMUSG00000095253	0.00577808	6.05542	0.189634	0.850651	0.965433	-7.19841	Treatment
ENSMUSG00000095280	0.134437	2.32473	0.297666	0.767653	0.940893	-6.2186	Treatment
ENSMUSG00000095315	0.53372	-0.464072	2.45929	0.0188089	0.286689	-3.1292	Treatment
ENSMUSG00000095325	-0.00858034	3.88719	-0.184484	0.854659	0.966304	-6.77082	Treatment
ENSMUSG00000095334	-0.0323657	3.88141	-0.349958	0.72839	0.92771	-6.73085	Treatment
ENSMUSG00000095362	-0.00270044	3.22892	-0.0346814	0.972524	0.993875	-6.61504	Treatment
ENSMUSG00000095403	-0.291286	-0.621476	-1.07398	0.289909	0.71519	-5.11139	Treatment
ENSMUSG00000095407	-0.127462	3.88748	-1.43826	0.158915	0.598464	-5.78508	Treatment
ENSMUSG00000095432	-0.117766	4.23896	-1.98795	0.0543895	0.424029	-4.94908	Treatment
ENSMUSG00000095440	-0.286429	2.43185	-2.94159	0.00565273	0.187535	-2.53693	Treatment
ENSMUSG00000095547	0.446389	-2.67856	0.868269	0.390944	0.783735	-4.90382	Treatment
ENSMUSG00000095567	0.0611695	4.74242	0.996969	0.32537	0.741207	-6.49834	Treatment
ENSMUSG00000095584	0.017887	-0.763379	0.10246	0.918955	0.980236	-5.5309	Treatment
ENSMUSG00000095597	-0.137059	3.1827	-1.61066	0.115906	0.540411	-5.33444	Treatment
ENSMUSG00000095651	-0.0657773	1.02814	-0.515073	0.60962	0.886408	-5.86052	Treatment
ENSMUSG00000095654	-0.0880531	-0.183545	-0.412714	0.68224	0.910174	-5.58292	Treatment
ENSMUSG00000095676	0.0467298	2.73565	0.426409	0.672324	0.906657	-6.43611	Treatment
ENSMUSG00000095690	0.0555495	-0.00629571	0.430844	0.669126	0.905691	-5.66644	Treatment
ENSMUSG00000095713	0.239586	0.66553	1.12588	0.267596	0.700456	-5.25866	Treatment
ENSMUSG00000095742	0.0611179	0.917605	0.506718	0.615413	0.888396	-5.80169	Treatment
ENSMUSG00000095762	0.146647	-0.482775	0.567242	0.574037	0.873548	-5.41657	Treatment
ENSMUSG00000095789	0.251324	0.586467	1.35872	0.182608	0.626969	-5.00028	Treatment
ENSMUSG00000095845	0.806959	-1.93617	1.47962	0.14759	0.584867	-4.47491	Treatment
ENSMUSG00000095891	0.404785	-0.353997	1.02418	0.312517	0.732069	-5.112	Treatment
ENSMUSG00000095930	0.108922	4.68942	2.0778	0.0448489	0.39628	-4.91416	Treatment
ENSMUSG00000095937	0.134246	1.57176	0.74078	0.463586	0.822797	-6.12319	Treatment
ENSMUSG00000096010	0.129083	2.05192	0.804619	0.426271	0.801928	-5.94395	Treatment
ENSMUSG00000096014	0.00314181	4.85399	0.054347	0.956956	0.989235	-7.03647	Treatment
ENSMUSG00000096054	0.0301418	10.0455	1.11092	0.273897	0.703803	-6.93886	Treatment
ENSMUSG00000096056	-0.129334	0.11564	-0.986036	0.330633	0.743927	-5.2978	Treatment
ENSMUSG00000096141	-0.071614	2.03095	-0.688097	0.49576	0.839763	-6.02388	Treatment
ENSMUSG00000096145	-0.237881	0.973595	-1.83309	0.0749886	0.467933	-4.43607	Treatment
ENSMUSG00000096146	-0.0664341	4.9175	-1.01935	0.314774	0.733409	-6.53295	Treatment
ENSMUSG00000096169	0.0111928	3.93164	0.15313	0.879142	0.971618	-6.80684	Treatment
ENSMUSG00000096188	0.0236868	7.15034	0.487759	0.62865	0.894278	-7.24292	Treatment
ENSMUSG00000096199	-0.0343211	2.5288	-0.381474	0.705072	0.918762	-6.32653	Treatment
ENSMUSG00000096201	0.735989	-1.69408	1.47693	0.148306	0.585496	-4.47896	Treatment
ENSMUSG00000096210	-0.0543339	6.13722	-0.995252	0.326193	0.742192	-6.71504	Treatment
ENSMUSG00000096211	-0.414716	1.14245	-2.00639	0.0522984	0.416601	-4.22924	Treatment
ENSMUSG00000096221	0.188692	0.89049	1.52077	0.136969	0.571455	-4.84792	Treatment
ENSMUSG00000096222	0.261984	-0.784441	0.948874	0.348951	0.755432	-5.16472	Treatment
ENSMUSG00000096243	-0.093919	6.03604	-1.39987	0.170029	0.613595	-6.27237	Treatment
ENSMUSG00000096257	-0.161417	-0.155276	-0.947302	0.34974	0.756076	-5.31874	Treatment
ENSMUSG00000096280	-0.352536	-0.245656	-1.56377	0.126537	0.555217	-4.58213	Treatment
ENSMUSG00000096299	0.162473	1.41086	1.17082	0.249291	0.683652	-5.48897	Treatment
ENSMUSG00000096328	0.190542	0.540347	1.59465	0.119449	0.546555	-4.67438	Treatment
ENSMUSG00000096346	0.338422	-0.318385	1.9286	0.0616187	0.440802	-4.04622	Treatment
ENSMUSG00000096349	-0.0238725	1.24348	-0.131608	0.89602	0.976028	-6.01456	Treatment
ENSMUSG00000096351	-0.0144684	3.2452	-0.136743	0.891988	0.974852	-6.62376	Treatment
ENSMUSG00000096370	-0.127947	3.23028	-2.25021	0.0305799	0.346497	-4.218	Treatment
ENSMUSG00000096385	0.225162	-2.02276	0.452706	0.653451	0.901093	-5.19033	Treatment
ENSMUSG00000096391	-0.00010832	1.45252	-0.000664653	0.999473	0.999887	-6.1743	Treatment
ENSMUSG00000096401	-0.0417004	1.03155	-0.227579	0.821249	0.95708	-5.99752	Treatment
ENSMUSG00000096403	0.0217728	1.95663	0.161951	0.872241	0.970291	-6.25067	Treatment
ENSMUSG00000096433	-0.134664	3.5291	-1.99929	0.053095	0.418777	-4.73713	Treatment
ENSMUSG00000096440	0.151166	0.93573	0.985474	0.330906	0.743927	-5.4917	Treatment
ENSMUSG00000096449	-0.191985	1.96496	-1.38835	0.17348	0.617672	-5.33718	Treatment
ENSMUSG00000096472	-0.023645	3.14113	-0.262388	0.794504	0.949761	-6.56224	Treatment
ENSMUSG00000096496	-0.0401524	-0.216735	-0.245732	0.807272	0.95306	-5.62337	Treatment
ENSMUSG00000096606	-0.0564154	1.81656	-0.672783	0.50534	0.844469	-5.94603	Treatment
ENSMUSG00000096684	-0.137658	-0.226076	-0.509174	0.613708	0.887437	-5.5363	Treatment
ENSMUSG00000096687	-0.0924932	3.06117	-1.66448	0.104615	0.524312	-5.17293	Treatment
ENSMUSG00000096699	-0.247515	-0.127436	-1.27654	0.209861	0.651744	-4.94375	Treatment
ENSMUSG00000096718	-0.561976	-1.15201	-3.56516	0.00104017	0.0951654	-0.951458	Treatment
ENSMUSG00000096727	-0.15095	-0.782673	-0.680759	0.500338	0.842199	-5.30345	Treatment
ENSMUSG00000096740	-0.108071	2.89064	-1.44506	0.157006	0.596452	-5.49486	Treatment
ENSMUSG00000096751	-0.0994792	1.98042	-0.722955	0.474334	0.829163	-6.01931	Treatment
ENSMUSG00000096768	0.204314	1.99554	0.92251	0.362346	0.765285	-5.81713	Treatment
ENSMUSG00000096842	-0.227888	-0.935364	-0.679092	0.501381	0.84236	-5.34186	Treatment
ENSMUSG00000096847	-0.0450469	6.77839	-1.00213	0.322907	0.739017	-6.81997	Treatment
ENSMUSG00000096866	0.372055	-0.141113	1.4441	0.157275	0.596507	-4.77672	Treatment
ENSMUSG00000096870	-0.0252236	3.09834	-0.323748	0.747984	0.935318	-6.52618	Treatment
ENSMUSG00000096882	-0.114567	-0.498789	-0.513749	0.610537	0.886484	-5.48132	Treatment
ENSMUSG00000096883	-0.420629	-0.096029	-1.59682	0.118964	0.545672	-4.4971	Treatment
ENSMUSG00000096910	-0.0319705	4.85152	-0.711943	0.481045	0.832944	-6.77702	Treatment
ENSMUSG00000096914	-0.0897929	5.43563	-1.63628	0.110412	0.532329	-5.82488	Treatment
ENSMUSG00000096916	0.0895558	3.54076	1.62189	0.11347	0.535746	-5.4398	Treatment
ENSMUSG00000096917	0.0294334	0.194896	0.146588	0.884267	0.972705	-5.72395	Treatment
ENSMUSG00000096929	0.0142707	7.86435	0.38115	0.705311	0.918762	-7.33245	Treatment
ENSMUSG00000096934	-0.169435	-0.416643	-0.762025	0.450961	0.8147	-5.32077	Treatment
ENSMUSG00000096935	-0.193851	0.184069	-0.768941	0.446896	0.812554	-5.47048	Treatment
ENSMUSG00000096936	-0.0203619	1.9998	-0.195282	0.84626	0.963621	-6.26389	Treatment
ENSMUSG00000096938	0.507989	0.886022	2.96875	0.0052666	0.184767	-2.19712	Treatment
ENSMUSG00000096948	-0.109381	2.03938	-1.19051	0.241563	0.677292	-5.5948	Treatment
ENSMUSG00000096956	0.074832	0.934183	0.437381	0.664423	0.904177	-5.87995	Treatment
ENSMUSG00000096959	0.024168	0.192236	0.118251	0.90652	0.978043	-5.74924	Treatment
ENSMUSG00000096964	-0.0198054	-0.134363	-0.102623	0.918827	0.980214	-5.65284	Treatment
ENSMUSG00000096967	-0.000197801	2.8146	-0.00218988	0.998265	0.999389	-6.5003	Treatment
ENSMUSG00000096971	-0.223318	-0.590005	-0.849077	0.401396	0.789171	-5.26288	Treatment
ENSMUSG00000096974	0.245798	-0.0146444	1.28104	0.208291	0.651316	-4.96956	Treatment
ENSMUSG00000096977	-0.0415908	0.621804	-0.326498	0.74592	0.934227	-5.80673	Treatment
ENSMUSG00000096981	0.272644	-0.222389	1.55542	0.128512	0.558608	-4.64151	Treatment
ENSMUSG00000096988	0.012504	0.887899	0.0850333	0.932702	0.983482	-5.97927	Treatment
ENSMUSG00000096992	-0.190388	-0.0686332	-0.895805	0.376251	0.774752	-5.3216	Treatment
ENSMUSG00000096995	0.00664995	1.68649	0.0613354	0.951428	0.987936	-6.15855	Treatment
ENSMUSG00000096999	-0.315595	-0.520034	-1.45696	0.153712	0.591894	-4.66818	Treatment
ENSMUSG00000097000	0.0289387	1.7411	0.329547	0.743633	0.933242	-6.09603	Treatment
ENSMUSG00000097006	-0.213481	2.08001	-2.39217	0.0220398	0.309519	-3.63843	Treatment
ENSMUSG00000097007	0.287692	2.02716	3.71332	0.00068308	0.0821629	-0.506529	Treatment
ENSMUSG00000097021	0.162686	0.0789049	0.862574	0.394027	0.786196	-5.36702	Treatment
ENSMUSG00000097023	0.217973	3.49058	2.34559	0.0245685	0.321834	-4.07103	Treatment
ENSMUSG00000097027	0.152407	0.879209	1.06678	0.293104	0.718202	-5.43153	Treatment
ENSMUSG00000097032	0.130161	2.40136	1.20114	0.237466	0.673445	-5.72399	Treatment
ENSMUSG00000097039	-0.00153552	4.45355	-0.0268297	0.978742	0.995153	-6.93391	Treatment
ENSMUSG00000097040	-0.0212235	2.18255	-0.225528	0.822832	0.957424	-6.29144	Treatment
ENSMUSG00000097042	-0.0964956	3.532	-1.34074	0.188323	0.633992	-5.81945	Treatment
ENSMUSG00000097047	-0.0709856	-0.238055	-0.421924	0.675566	0.908006	-5.52149	Treatment
ENSMUSG00000097048	0.000196319	2.65339	0.00244308	0.998064	0.999389	-6.45797	Treatment
ENSMUSG00000097055	-0.0243033	1.77194	-0.256459	0.799043	0.950698	-6.12545	Treatment
ENSMUSG00000097057	0.0518039	1.02011	0.320928	0.750103	0.935737	-5.93812	Treatment
ENSMUSG00000097061	-0.0640307	4.76184	-1.20189	0.237178	0.673364	-6.30014	Treatment
ENSMUSG00000097063	0.0367405	0.885214	0.21976	0.827287	0.959161	-5.91043	Treatment
ENSMUSG00000097068	-0.0840219	0.0188218	-0.373813	0.710715	0.921207	-5.56992	Treatment
ENSMUSG00000097069	0.0524186	-0.611539	0.183828	0.85517	0.966304	-5.55312	Treatment
ENSMUSG00000097077	0.165758	-0.618765	0.736761	0.465997	0.824936	-5.29532	Treatment
ENSMUSG00000097080	0.109876	2.00099	1.31436	0.196957	0.642323	-5.4023	Treatment
ENSMUSG00000097083	-0.0447732	1.85818	-0.33402	0.740284	0.931713	-6.14097	Treatment
ENSMUSG00000097098	-0.0905152	1.36977	-0.496129	0.62279	0.891734	-5.9657	Treatment
ENSMUSG00000097099	0.180732	1.3099	1.10657	0.275748	0.704473	-5.49319	Treatment
ENSMUSG00000097113	0.0341706	0.493377	0.157137	0.876007	0.970918	-5.80757	Treatment
ENSMUSG00000097119	0.00563851	4.51504	0.137576	0.891335	0.974732	-6.9568	Treatment
ENSMUSG00000097121	-0.11623	1.29106	-0.790243	0.434511	0.806439	-5.77696	Treatment
ENSMUSG00000097125	-0.102977	0.753485	-0.537974	0.593874	0.880549	-5.79877	Treatment
ENSMUSG00000097140	-0.09829	0.691314	-0.730518	0.469756	0.826969	-5.57085	Treatment
ENSMUSG00000097141	0.0961733	2.72672	1.17768	0.246576	0.681192	-5.73322	Treatment
ENSMUSG00000097145	0.140729	1.73405	1.2084	0.234695	0.671525	-5.47132	Treatment
ENSMUSG00000097146	-0.26083	1.27742	-1.75591	0.0875276	0.495335	-4.57334	Treatment
ENSMUSG00000097148	0.391306	-0.471684	1.33909	0.188857	0.634296	-4.84343	Treatment
ENSMUSG00000097150	0.0319357	0.197018	0.23208	0.817778	0.956389	-5.7123	Treatment
ENSMUSG00000097156	0.0786501	6.27208	1.07437	0.289737	0.715026	-6.6252	Treatment
ENSMUSG00000097157	0.0562479	1.92045	0.604982	0.548949	0.862133	-6.05026	Treatment
ENSMUSG00000097162	0.208661	0.0497658	1.28401	0.207264	0.650808	-5.03812	Treatment
ENSMUSG00000097164	-0.0386541	5.23136	-0.684284	0.498136	0.840984	-6.84879	Treatment
ENSMUSG00000097166	0.135349	0.762163	1.01843	0.315203	0.733574	-5.36429	Treatment
ENSMUSG00000097174	0.262755	-0.676995	1.05149	0.299972	0.724737	-5.08009	Treatment
ENSMUSG00000097177	0.0660102	2.57703	0.639959	0.526212	0.852241	-6.25759	Treatment
ENSMUSG00000097178	-0.00681472	1.89157	-0.0569086	0.95493	0.988783	-6.23267	Treatment
ENSMUSG00000097180	-0.104589	2.06622	-1.09375	0.281259	0.70872	-5.65881	Treatment
ENSMUSG00000097184	-0.324737	1.13556	-2.29193	0.0278044	0.333802	-3.67128	Treatment
ENSMUSG00000097191	-0.0637677	1.53409	-0.543197	0.59031	0.880255	-5.97962	Treatment
ENSMUSG00000097195	0.0823862	1.80318	0.614673	0.542599	0.859684	-6.03237	Treatment
ENSMUSG00000097204	-0.0461942	1.75736	-0.46275	0.646302	0.898824	-6.09135	Treatment
ENSMUSG00000097207	0.0788272	4.58158	1.88894	0.0668984	0.451919	-5.15771	Treatment
ENSMUSG00000097216	-0.0895861	2.35408	-0.843031	0.404724	0.790557	-5.99872	Treatment
ENSMUSG00000097217	-0.150301	1.8557	-1.5905	0.120383	0.547537	-4.97921	Treatment
ENSMUSG00000097233	-0.0685019	-0.200234	-0.268838	0.789575	0.948089	-5.61035	Treatment
ENSMUSG00000097245	-0.273777	-1.00283	-0.802438	0.427515	0.802811	-5.22271	Treatment
ENSMUSG00000097248	0.107319	2.95879	0.897808	0.375197	0.774231	-6.15545	Treatment
ENSMUSG00000097250	-0.232139	0.377561	-0.900138	0.373972	0.774231	-5.42903	Treatment
ENSMUSG00000097251	-0.0262432	1.8666	-0.201308	0.84158	0.96269	-6.21591	Treatment
ENSMUSG00000097265	-0.169031	2.52675	-1.70432	0.0968559	0.509504	-5.06154	Treatment
ENSMUSG00000097268	0.302186	0.997178	2.45124	0.0191725	0.288884	-3.28393	Treatment
ENSMUSG00000097271	0.177545	0.826446	1.21606	0.231801	0.67066	-5.24222	Treatment
ENSMUSG00000097274	0.013926	2.24927	0.168922	0.866795	0.969364	-6.31999	Treatment
ENSMUSG00000097275	-0.0660158	-0.895997	-0.230877	0.818705	0.956581	-5.4828	Treatment
ENSMUSG00000097276	-0.168833	-0.322052	-0.671266	0.506295	0.844967	-5.40216	Treatment
ENSMUSG00000097277	0.116151	2.57358	1.14441	0.259933	0.693253	-5.80271	Treatment
ENSMUSG00000097280	-0.281921	-0.188064	-1.38704	0.173876	0.618124	-4.79601	Treatment
ENSMUSG00000097286	-0.35965	0.979027	-2.39654	0.0218148	0.307847	-3.42166	Treatment
ENSMUSG00000097287	-0.0453221	4.79377	-0.593955	0.556221	0.865036	-6.85192	Treatment
ENSMUSG00000097290	0.0162617	4.50519	0.299051	0.766604	0.940893	-6.88018	Treatment
ENSMUSG00000097292	0.00912069	0.967855	0.0733631	0.941919	0.985674	-5.93601	Treatment
ENSMUSG00000097296	0.155658	0.273115	0.723808	0.473816	0.828801	-5.54211	Treatment
ENSMUSG00000097303	0.314699	0.855202	2.60461	0.0132431	0.251444	-2.98241	Treatment
ENSMUSG00000097305	-0.0937612	2.5638	-1.15359	0.256198	0.688649	-5.79634	Treatment
ENSMUSG00000097309	-0.279161	0.118562	-1.10643	0.275808	0.704473	-5.15744	Treatment
ENSMUSG00000097311	0.0161525	5.87468	0.269755	0.788874	0.947903	-7.16011	Treatment
ENSMUSG00000097316	0.0427039	2.78784	0.427863	0.671275	0.90644	-6.39188	Treatment
ENSMUSG00000097320	-0.0732526	3.08897	-0.97652	0.335261	0.746162	-6.09633	Treatment
ENSMUSG00000097321	0.129632	2.3264	1.06673	0.293129	0.718202	-5.82886	Treatment
ENSMUSG00000097321	0.129632	2.3264	1.06673	0.293129	0.718202	-5.82886	Treatment
ENSMUSG00000097322	-0.176148	1.65011	-1.6813	0.101279	0.518561	-4.82089	Treatment
ENSMUSG00000097323	0.0866224	-0.541895	0.451762	0.654125	0.90117	-5.46319	Treatment
ENSMUSG00000097324	0.244963	1.60098	1.62854	0.112047	0.534132	-4.8845	Treatment
ENSMUSG00000097325	-0.273795	-0.571601	-1.06917	0.292044	0.717508	-5.07146	Treatment
ENSMUSG00000097328	-0.109741	3.26392	-1.17933	0.245929	0.680608	-5.94873	Treatment
ENSMUSG00000097330	0.172142	1.48883	1.2889	0.205576	0.649464	-5.31897	Treatment
ENSMUSG00000097331	-0.38008	0.76046	-2.46526	0.0185437	0.28627	-3.2131	Treatment
ENSMUSG00000097333	0.0406265	3.92169	0.753397	0.456064	0.817752	-6.51802	Treatment
ENSMUSG00000097336	-0.0852876	0.457352	-0.433639	0.667114	0.904772	-5.74438	Treatment
ENSMUSG00000097342	-0.276101	-0.164441	-1.52253	0.13653	0.571048	-4.67442	Treatment
ENSMUSG00000097343	0.0646873	1.69525	0.583657	0.563056	0.868375	-6.02581	Treatment
ENSMUSG00000097350	-0.0138221	3.11602	-0.236487	0.814382	0.955369	-6.44184	Treatment
ENSMUSG00000097354	0.0969013	-0.0519691	0.410836	0.683605	0.910497	-5.62865	Treatment
ENSMUSG00000097357	-0.0719211	-0.302565	-0.294227	0.770258	0.941606	-5.57444	Treatment
ENSMUSG00000097365	0.538831	-0.134931	2.44863	0.0192917	0.289671	-3.16727	Treatment
ENSMUSG00000097372	-0.0190262	0.221691	-0.114164	0.909736	0.978444	-5.71831	Treatment
ENSMUSG00000097375	0.0260665	4.4548	0.401762	0.690211	0.912929	-6.87525	Treatment
ENSMUSG00000097381	-0.225815	2.14579	-2.01525	0.0513194	0.414198	-4.34694	Treatment
ENSMUSG00000097383	-0.0667513	1.70678	-0.672821	0.505316	0.844469	-5.97461	Treatment
ENSMUSG00000097385	0.143421	3.30437	1.61908	0.114075	0.5369	-5.38006	Treatment
ENSMUSG00000097386	-0.135728	-0.340801	-0.656996	0.515322	0.84822	-5.36768	Treatment
ENSMUSG00000097391	0.0553857	6.71123	1.08901	0.283316	0.710566	-6.70164	Treatment
ENSMUSG00000097392	0.0516408	6.59215	1.65536	0.106462	0.527126	-5.93956	Treatment
ENSMUSG00000097393	-0.0911809	1.19043	-0.85838	0.396308	0.786962	-5.58554	Treatment
ENSMUSG00000097396	0.36097	0.235693	2.65968	0.0115634	0.240757	-2.78063	Treatment
ENSMUSG00000097397	-0.498066	1.64891	-3.55825	0.00106062	0.0956434	-0.863419	Treatment
ENSMUSG00000097399	0.0941772	0.0707052	0.454553	0.652134	0.900453	-5.65597	Treatment
ENSMUSG00000097402	0.762946	-0.313378	4.58627	5.18778e-05	0.0201718	1.56104	Treatment
ENSMUSG00000097412	0.0967148	1.87826	0.594968	0.555551	0.864643	-6.07575	Treatment
ENSMUSG00000097413	0.0255286	0.267344	0.115457	0.908719	0.978444	-5.75108	Treatment
ENSMUSG00000097414	0.0397867	-0.288548	0.171082	0.865108	0.969237	-5.61208	Treatment
ENSMUSG00000097415	-0.0520455	2.34219	-0.501175	0.61927	0.890124	-6.23013	Treatment
ENSMUSG00000097419	-0.0241642	0.727953	-0.16449	0.870257	0.970291	-5.87004	Treatment
ENSMUSG00000097428	0.0775901	3.62602	1.07098	0.291238	0.71695	-6.0763	Treatment
ENSMUSG00000097431	0.0105955	4.11426	0.185323	0.854006	0.966304	-6.81538	Treatment
ENSMUSG00000097434	0.325688	-0.388036	1.28765	0.206004	0.649464	-4.89439	Treatment
ENSMUSG00000097439	-0.222701	-0.512693	-0.9994	0.324208	0.740095	-5.09815	Treatment
ENSMUSG00000097440	0.0810362	2.75399	1.12777	0.266806	0.699725	-5.85506	Treatment
ENSMUSG00000097441	-0.190979	3.02862	-2.02137	0.0506522	0.412416	-4.62931	Treatment
ENSMUSG00000097445	-0.0822009	-0.240808	-0.359076	0.721615	0.924347	-5.58977	Treatment
ENSMUSG00000097451	-0.0140469	10.4487	-0.362434	0.719126	0.923477	-7.54153	Treatment
ENSMUSG00000097452	-0.0711225	3.3505	-1.05444	0.298641	0.723769	-6.09702	Treatment
ENSMUSG00000097462	0.0935606	3.16426	1.09979	0.278653	0.706443	-5.98572	Treatment
ENSMUSG00000097464	0.0472641	1.28015	0.384517	0.702836	0.917743	-5.95032	Treatment
ENSMUSG00000097466	0.0296364	2.1939	0.256147	0.799282	0.950698	-6.30095	Treatment
ENSMUSG00000097467	-0.154399	-0.273906	-0.792003	0.433498	0.806178	-5.36305	Treatment
ENSMUSG00000097482	0.128065	-0.197431	0.53569	0.595436	0.881109	-5.54682	Treatment
ENSMUSG00000097486	-0.0768722	-0.197072	-0.318657	0.751811	0.936024	-5.60336	Treatment
ENSMUSG00000097493	0.0202284	1.11658	0.161703	0.872435	0.970291	-5.86809	Treatment
ENSMUSG00000097494	-0.141682	0.68911	-0.74916	0.458582	0.819155	-5.61414	Treatment
ENSMUSG00000097496	-0.033863	3.38415	-0.537862	0.593951	0.880549	-6.53152	Treatment
ENSMUSG00000097497	0.55023	1.06545	4.39915	9.11876e-05	0.0278995	1.37946	Treatment
ENSMUSG00000097509	0.0726736	-0.421829	0.488702	0.627988	0.894278	-5.46837	Treatment
ENSMUSG00000097513	0.486901	-0.153502	2.51551	0.0164417	0.272529	-3.04237	Treatment
ENSMUSG00000097515	0.23885	-0.474675	1.5381	0.132685	0.564356	-4.5432	Treatment
ENSMUSG00000097516	0.0901867	-0.856702	0.282429	0.779216	0.944409	-5.4399	Treatment
ENSMUSG00000097520	0.0508843	2.53019	0.517053	0.608251	0.885938	-6.25324	Treatment
ENSMUSG00000097527	-0.0997704	0.865047	-0.6567	0.51551	0.848381	-5.75678	Treatment
ENSMUSG00000097532	-0.293425	1.13018	-2.3348	0.025191	0.324006	-3.62247	Treatment
ENSMUSG00000097535	-0.140382	1.80013	-1.51686	0.13795	0.573515	-5.10778	Treatment
ENSMUSG00000097536	-0.0879215	4.38344	-1.66615	0.104281	0.523359	-5.55289	Treatment
ENSMUSG00000097537	-0.106992	1.16469	-0.668016	0.508343	0.845579	-5.81014	Treatment
ENSMUSG00000097545	0.0282992	8.23983	0.715946	0.478599	0.832021	-7.17135	Treatment
ENSMUSG00000097547	-0.374726	1.46898	-2.33575	0.0251357	0.324006	-3.63485	Treatment
ENSMUSG00000097557	0.506263	-0.0716876	1.94186	0.0599351	0.437135	-4.04785	Treatment
ENSMUSG00000097558	-0.169093	1.12736	-1.06039	0.295963	0.71975	-5.47879	Treatment
ENSMUSG00000097559	-0.0322482	2.16214	-0.358733	0.72187	0.924347	-6.24212	Treatment
ENSMUSG00000097561	0.236623	0.180494	1.58477	0.12168	0.548733	-4.62868	Treatment
ENSMUSG00000097563	0.0909114	3.95436	1.36074	0.181974	0.625828	-5.90013	Treatment
ENSMUSG00000097571	-0.0465566	4.79884	-1.00117	0.323362	0.7392	-6.47946	Treatment
ENSMUSG00000097572	-0.0912039	0.07895	-0.540022	0.592475	0.880544	-5.55101	Treatment
ENSMUSG00000097573	0.270596	0.0462354	2.12234	0.0406887	0.384657	-3.74751	Treatment
ENSMUSG00000097577	-0.0965456	1.37463	-0.524509	0.603109	0.884493	-5.96101	Treatment
ENSMUSG00000097583	-0.0148511	2.60705	-0.19846	0.843791	0.963272	-6.39997	Treatment
ENSMUSG00000097585	-0.0278884	3.58956	-0.398737	0.69242	0.913666	-6.62798	Treatment
ENSMUSG00000097587	0.316974	2.34095	3.74774	0.000618956	0.0814032	-0.45795	Treatment
ENSMUSG00000097589	0.0294633	4.91632	0.48777	0.628642	0.894278	-6.89609	Treatment
ENSMUSG00000097591	-0.0610377	-0.863516	-0.316945	0.753098	0.936473	-5.46545	Treatment
ENSMUSG00000097592	0.0753412	-0.266263	0.406195	0.686981	0.912189	-5.53394	Treatment
ENSMUSG00000097596	-0.191483	3.87962	-2.63445	0.0123069	0.246803	-3.57955	Treatment
ENSMUSG00000097601	0.195133	3.25487	3.35326	0.00187683	0.125553	-1.70229	Treatment
ENSMUSG00000097603	0.0864011	1.74461	0.782253	0.439132	0.808265	-5.89357	Treatment
ENSMUSG00000097604	-0.236769	0.954325	-1.06081	0.295775	0.71975	-5.40918	Treatment
ENSMUSG00000097610	0.0846446	1.31209	0.615608	0.541989	0.859629	-5.90645	Treatment
ENSMUSG00000097613	0.0238124	0.459948	0.100978	0.920123	0.980535	-5.89548	Treatment
ENSMUSG00000097615	-0.319014	1.7041	-2.85201	0.00712284	0.206751	-2.55597	Treatment
ENSMUSG00000097616	0.121897	1.14727	0.873615	0.388063	0.78155	-5.67547	Treatment
ENSMUSG00000097617	0.0497084	1.59063	0.553816	0.583096	0.877229	-5.93276	Treatment
ENSMUSG00000097619	-0.0283132	1.65583	-0.266882	0.791069	0.948571	-6.11966	Treatment
ENSMUSG00000097622	-0.565353	0.880521	-3.1552	0.00321513	0.153471	-1.7738	Treatment
ENSMUSG00000097623	0.00712544	2.6202	0.0676718	0.946418	0.986427	-6.4126	Treatment
ENSMUSG00000097626	0.0968527	3.10306	1.04027	0.305085	0.727589	-6.07057	Treatment
ENSMUSG00000097635	-0.353239	-0.070194	-1.72721	0.0926202	0.504002	-4.37682	Treatment
ENSMUSG00000097638	-0.132452	-0.265027	-0.537864	0.593949	0.880549	-5.51782	Treatment
ENSMUSG00000097640	-0.0775277	-0.00944412	-0.431797	0.66844	0.905287	-5.58604	Treatment
ENSMUSG00000097648	0.0905082	-0.0903324	0.3001	0.765811	0.94065	-5.69581	Treatment
ENSMUSG00000097649	0.367972	1.44475	2.51145	0.0166034	0.274235	-3.24787	Treatment
ENSMUSG00000097662	-0.257141	0.556604	-1.5884	0.120857	0.547537	-4.71909	Treatment
ENSMUSG00000097673	0.409972	-0.111024	2.12171	0.0407451	0.384657	-3.76692	Treatment
ENSMUSG00000097675	-0.137178	0.37184	-0.655323	0.516386	0.848622	-5.61665	Treatment
ENSMUSG00000097684	-0.0841275	0.346635	-0.501297	0.619185	0.890124	-5.72888	Treatment
ENSMUSG00000097692	0.173529	-0.16176	0.821944	0.416468	0.796254	-5.31658	Treatment
ENSMUSG00000097699	-0.0403096	1.4086	-0.282998	0.778784	0.944336	-6.0545	Treatment
ENSMUSG00000097709	-0.0930714	2.63886	-0.868294	0.39093	0.783735	-6.07626	Treatment
ENSMUSG00000097712	-0.289209	1.67587	-2.06596	0.0460154	0.400965	-4.2096	Treatment
ENSMUSG00000097715	-0.0149619	3.50017	-0.222874	0.824881	0.958673	-6.67747	Treatment
ENSMUSG00000097726	0.0740872	0.415813	0.463461	0.645797	0.898824	-5.64859	Treatment
ENSMUSG00000097727	-0.150452	0.0658443	-0.735645	0.466667	0.825226	-5.45107	Treatment
ENSMUSG00000097729	0.205279	2.90023	2.4442	0.0194954	0.291555	-3.78257	Treatment
ENSMUSG00000097730	0.510598	0.0129522	1.91144	0.0638578	0.44413	-4.09659	Treatment
ENSMUSG00000097736	0.0238523	6.00838	0.393626	0.696156	0.91494	-7.15846	Treatment
ENSMUSG00000097743	-0.116346	3.21379	-1.42138	0.163728	0.605473	-5.62581	Treatment
ENSMUSG00000097746	0.0729032	3.09577	0.67183	0.50594	0.844621	-6.35376	Treatment
ENSMUSG00000097750	0.0492199	3.72759	0.678047	0.502035	0.842651	-6.54327	Treatment
ENSMUSG00000097756	-0.122668	2.78975	-1.17191	0.248857	0.683515	-5.84335	Treatment
ENSMUSG00000097760	0.159922	1.99035	2.16757	0.036817	0.370832	-4.03457	Treatment
ENSMUSG00000097761	-0.226864	-0.203061	-0.997682	0.325029	0.740632	-5.18572	Treatment
ENSMUSG00000097762	-0.0951254	1.40392	-1.11535	0.272022	0.702163	-5.47442	Treatment
ENSMUSG00000097767	-0.0141978	8.13151	-0.185297	0.854026	0.966304	-7.43949	Treatment
ENSMUSG00000097772	0.0676068	2.85608	0.833533	0.409988	0.793565	-6.16786	Treatment
ENSMUSG00000097777	0.0303242	2.2675	0.217546	0.829	0.959822	-6.35812	Treatment
ENSMUSG00000097781	0.0883239	1.1802	0.698785	0.489133	0.836083	-5.79707	Treatment
ENSMUSG00000097783	-0.0457735	0.416675	-0.246176	0.806931	0.953015	-5.74483	Treatment
ENSMUSG00000097784	-0.270585	0.435589	-1.50284	0.141518	0.578217	-4.80663	Treatment
ENSMUSG00000097785	-0.0427925	1.96436	-0.392407	0.697049	0.915082	-6.18892	Treatment
ENSMUSG00000097787	0.0447426	1.91075	0.400058	0.691455	0.913069	-6.1983	Treatment
ENSMUSG00000097789	-0.0428521	5.5713	-0.393072	0.696562	0.914977	-7.08096	Treatment
ENSMUSG00000097793	0.0552726	1.55144	0.56174	0.57774	0.874999	-5.96836	Treatment
ENSMUSG00000097797	-0.154237	2.1819	-1.22552	0.228262	0.668805	-5.58325	Treatment
ENSMUSG00000097801	-0.216524	1.75492	-2.00669	0.0522649	0.416601	-4.33339	Treatment
ENSMUSG00000097806	-0.140167	0.718538	-0.862301	0.394175	0.786196	-5.51728	Treatment
ENSMUSG00000097814	-0.17725	2.33559	-2.06212	0.0463992	0.402227	-4.37728	Treatment
ENSMUSG00000097816	-0.105955	-0.513637	-0.497883	0.621565	0.891	-5.49954	Treatment
ENSMUSG00000097820	-0.0374673	3.10579	-0.588499	0.559837	0.867022	-6.42057	Treatment
ENSMUSG00000097823	-0.172663	1.70092	-1.62018	0.113839	0.536402	-4.92839	Treatment
ENSMUSG00000097825	-0.229365	1.21703	-1.76221	0.0864413	0.493225	-4.54472	Treatment
ENSMUSG00000097827	0.0685589	1.14145	0.41437	0.681038	0.909934	-5.89966	Treatment
ENSMUSG00000097835	-0.154941	1.56408	-1.37961	0.176135	0.619912	-5.24431	Treatment
ENSMUSG00000097840	-0.114529	1.33987	-0.912854	0.367335	0.769759	-5.69542	Treatment
ENSMUSG00000097842	-0.0385331	1.85235	-0.343193	0.73343	0.930052	-6.16868	Treatment
ENSMUSG00000097855	-0.156794	1.30602	-1.10158	0.277887	0.706007	-5.52208	Treatment
ENSMUSG00000097876	0.243948	-0.194574	1.28437	0.207137	0.650721	-4.94447	Treatment
ENSMUSG00000097877	-0.353065	0.439748	-1.91969	0.0627728	0.443304	-4.14089	Treatment
ENSMUSG00000097881	-0.141915	1.60943	-0.994022	0.326784	0.742296	-5.64905	Treatment
ENSMUSG00000097884	0.0543531	2.90648	0.473952	0.638369	0.896983	-6.44671	Treatment
ENSMUSG00000097885	0.0503417	3.22878	0.673315	0.505006	0.844469	-6.39415	Treatment
ENSMUSG00000097890	-0.00264796	-0.409332	-0.0139786	0.988923	0.997089	-5.62475	Treatment
ENSMUSG00000097899	0.224505	1.37716	1.4614	0.152496	0.589494	-5.09456	Treatment
ENSMUSG00000097903	-0.360226	0.128104	-1.63446	0.110795	0.532956	-4.53949	Treatment
ENSMUSG00000097908	-0.0596764	3.76977	-1.11922	0.270388	0.700807	-6.12423	Treatment
ENSMUSG00000097911	0.0920039	3.03633	1.05966	0.29629	0.720133	-6.01834	Treatment
ENSMUSG00000097915	0.0145083	1.00693	0.0975251	0.922845	0.980609	-5.94303	Treatment
ENSMUSG00000097923	-0.182315	-0.00454852	-0.956899	0.34494	0.752906	-5.31405	Treatment
ENSMUSG00000097924	-0.0694131	2.85147	-0.858837	0.396059	0.786917	-6.15181	Treatment
ENSMUSG00000097926	0.133694	2.68999	1.44703	0.156458	0.595823	-5.46701	Treatment
ENSMUSG00000097927	-0.25664	0.583043	-2.21268	0.0332846	0.356276	-3.70496	Treatment
ENSMUSG00000097929	-0.0224485	5.56086	-0.36013	0.720834	0.924141	-7.11048	Treatment
ENSMUSG00000097944	-0.0195804	2.33244	-0.228887	0.82024	0.956609	-6.3234	Treatment
ENSMUSG00000097960	-0.0784461	5.60317	-1.63471	0.110742	0.532842	-5.84224	Treatment
ENSMUSG00000097961	-0.388724	-0.135435	-2.14791	0.038458	0.377978	-3.73249	Treatment
ENSMUSG00000097967	-0.375846	-0.702112	-1.41667	0.165093	0.607733	-4.65651	Treatment
ENSMUSG00000097970	0.405962	0.538092	2.15073	0.0382187	0.376618	-3.82706	Treatment
ENSMUSG00000097974	-0.142988	0.972639	-1.00916	0.319569	0.737169	-5.47292	Treatment
ENSMUSG00000097976	-0.245177	-0.221166	-1.46138	0.152504	0.589494	-4.67125	Treatment
ENSMUSG00000097983	-0.058325	2.01742	-0.510785	0.61259	0.8871	-6.14326	Treatment
ENSMUSG00000097986	-0.0273619	0.652032	-0.15194	0.880075	0.971763	-5.83609	Treatment
ENSMUSG00000097991	0.516684	-0.585123	2.12291	0.0406386	0.384657	-3.73197	Treatment
ENSMUSG00000097993	0.310411	-0.858252	0.986127	0.33059	0.743927	-5.06379	Treatment
ENSMUSG00000097994	-0.0515289	2.74402	-0.511885	0.611827	0.887005	-6.38341	Treatment
ENSMUSG00000097998	0.172096	0.945526	0.742042	0.46283	0.822456	-5.74057	Treatment
ENSMUSG00000098022	0.0992334	0.94284	0.816933	0.419289	0.797625	-5.63379	Treatment
ENSMUSG00000098024	0.218983	-0.141297	0.895996	0.37615	0.774688	-5.37025	Treatment
ENSMUSG00000098051	-0.0273807	2.24225	-0.232975	0.817087	0.95606	-6.31603	Treatment
ENSMUSG00000098066	0.0129219	2.46235	0.105906	0.916239	0.979645	-6.42631	Treatment
ENSMUSG00000098068	0.185238	-1.01071	0.815109	0.420319	0.797913	-5.2115	Treatment
ENSMUSG00000098076	0.234438	0.128426	1.26353	0.214444	0.656682	-5.05451	Treatment
ENSMUSG00000098097	1.06807	-0.521029	4.06623	0.000245309	0.0453312	0.228339	Treatment
ENSMUSG00000098108	0.32285	0.201917	1.74098	0.0901462	0.500652	-4.42178	Treatment
ENSMUSG00000098112	-0.257819	1.37471	-1.64525	0.10854	0.529866	-4.79805	Treatment
ENSMUSG00000098121	0.222833	0.145015	1.16823	0.250319	0.684615	-5.12002	Treatment
ENSMUSG00000098128	0.722359	-0.09992	3.66925	0.00077458	0.0837293	-0.598491	Treatment
ENSMUSG00000098134	-0.147545	2.17876	-1.46822	0.150644	0.587714	-5.27579	Treatment
ENSMUSG00000098146	-0.011442	1.24636	-0.0976914	0.922714	0.980609	-6.07297	Treatment
ENSMUSG00000098160	-0.394894	0.482701	-2.33145	0.025387	0.324092	-3.45898	Treatment
ENSMUSG00000098176	-0.0652482	2.53147	-0.885383	0.38177	0.778255	-6.02701	Treatment
ENSMUSG00000098183	-0.11004	1.57758	-0.97982	0.333651	0.745016	-5.69312	Treatment
ENSMUSG00000098188	-0.0203361	4.3616	-0.307899	0.759917	0.938566	-6.88156	Treatment
ENSMUSG00000098202	0.0156316	7.54677	0.318821	0.751687	0.935986	-7.3469	Treatment
ENSMUSG00000098206	-0.077358	3.44062	-1.04154	0.304504	0.727225	-6.13734	Treatment
ENSMUSG00000098221	-0.0133264	0.0522376	-0.0550319	0.956414	0.989235	-5.73883	Treatment
ENSMUSG00000098232	0.262359	-0.600056	1.16223	0.252716	0.685936	-5.04379	Treatment
ENSMUSG00000098234	0.072521	1.89325	0.892279	0.378112	0.775841	-5.84137	Treatment
ENSMUSG00000098243	0.0493866	3.22754	0.638151	0.527375	0.852658	-6.42132	Treatment
ENSMUSG00000098332	-0.0908119	2.74829	-1.26156	0.215144	0.657114	-5.69076	Treatment
ENSMUSG00000098374	0.00462068	2.17935	0.045568	0.963904	0.991584	-6.34658	Treatment
ENSMUSG00000098404	0.56231	0.564511	4.29603	0.000124154	0.0313653	1.09544	Treatment
ENSMUSG00000098425	0.000319664	-1.11776	0.00119604	0.999052	0.999802	-5.52202	Treatment
ENSMUSG00000098439	0.027635	2.11352	0.317779	0.752471	0.93626	-6.2264	Treatment
ENSMUSG00000098488	0.144185	-0.631111	0.936285	0.355306	0.761241	-5.18768	Treatment
ENSMUSG00000098557	0.0219006	6.58556	0.580184	0.56537	0.868952	-7.08829	Treatment
ENSMUSG00000098563	0.157651	-0.334824	0.824154	0.415227	0.795898	-5.33401	Treatment
ENSMUSG00000098589	-0.104135	-0.889798	-0.300165	0.765761	0.94065	-5.52427	Treatment
ENSMUSG00000098649	-0.438175	0.687295	-2.79754	0.00818413	0.213957	-2.53274	Treatment
ENSMUSG00000098659	0.0625452	2.20793	0.448465	0.656479	0.901518	-6.25799	Treatment
ENSMUSG00000098660	0.352827	0.122194	2.34523	0.0245893	0.321834	-3.40511	Treatment
ENSMUSG00000098664	-0.0801246	1.94681	-0.78152	0.439557	0.808601	-5.9818	Treatment
ENSMUSG00000098682	-0.470365	0.820827	-4.1214	0.000208501	0.043156	0.632079	Treatment
ENSMUSG00000098702	0.0282822	1.06852	0.20725	0.836972	0.961167	-5.99329	Treatment
ENSMUSG00000098707	0.00490067	-0.196061	0.0206719	0.98362	0.995677	-5.65939	Treatment
ENSMUSG00000098719	-0.0911918	-0.634326	-0.386795	0.701163	0.916936	-5.49534	Treatment
ENSMUSG00000098739	-0.457018	-0.427039	-1.68641	0.100284	0.515761	-4.38116	Treatment
ENSMUSG00000098807	1.56589	-1.16425	4.72395	3.41584e-05	0.0155729	1.65509	Treatment
ENSMUSG00000098838	0.114386	1.57367	0.908432	0.369634	0.771769	-5.72587	Treatment
ENSMUSG00000098900	-0.0735182	1.80632	-0.749452	0.458408	0.819121	-5.92012	Treatment
ENSMUSG00000098905	0.0883319	2.32531	1.18699	0.24293	0.678137	-5.66373	Treatment
ENSMUSG00000098912	0.0375886	5.89783	0.853495	0.398974	0.788365	-6.86208	Treatment
ENSMUSG00000098923	-0.00488885	3.3192	-0.0610081	0.951687	0.987936	-6.64784	Treatment
ENSMUSG00000098973	-0.508288	2.35288	-1.63804	0.110043	0.531257	-5.14191	Treatment
ENSMUSG00000098979	-0.161782	1.19198	-1.27404	0.210735	0.652531	-5.29859	Treatment
ENSMUSG00000098990	0.0540342	1.81703	0.395505	0.694782	0.914525	-6.12709	Treatment
ENSMUSG00000099034	-0.0243365	1.72005	-0.214721	0.831185	0.960271	-6.17122	Treatment
ENSMUSG00000099061	0.305111	-0.383075	2.08245	0.0443977	0.393944	-3.80383	Treatment
ENSMUSG00000099083	-0.00407311	6.45106	-0.0924315	0.926863	0.982003	-7.30246	Treatment
ENSMUSG00000099145	0.32375	-0.0694019	1.9135	0.0635855	0.443483	-4.12861	Treatment
ENSMUSG00000099150	-0.0607267	-0.4467	-0.246112	0.80698	0.953015	-5.56231	Treatment
ENSMUSG00000099155	0.316045	-0.19536	1.51184	0.139221	0.576045	-4.6794	Treatment
ENSMUSG00000099172	-0.61077	-0.995992	-1.62345	0.113134	0.535517	-4.42238	Treatment
ENSMUSG00000099190	0.15647	-0.138788	0.971527	0.337707	0.748623	-5.20037	Treatment
ENSMUSG00000099224	-0.135894	0.75446	-0.658018	0.514672	0.847744	-5.73216	Treatment
ENSMUSG00000099310	-0.270409	-0.29117	-1.06316	0.29472	0.719644	-5.13135	Treatment
ENSMUSG00000099342	0.292722	-0.752803	1.27708	0.209672	0.651744	-4.91869	Treatment
ENSMUSG00000099354	-0.260795	0.471655	-1.05347	0.299077	0.724059	-5.3362	Treatment
ENSMUSG00000099384	-0.0269714	1.01753	-0.244592	0.808148	0.953611	-5.87021	Treatment
ENSMUSG00000099473	-0.240881	0.136195	-1.49334	0.143979	0.581594	-4.76897	Treatment
ENSMUSG00000099481	-0.056143	2.73705	-0.505431	0.616307	0.888952	-6.3625	Treatment
ENSMUSG00000099543	0.45508	-0.379709	2.27295	0.0290381	0.337479	-3.46883	Treatment
ENSMUSG00000099583	0.302734	-0.512138	1.16853	0.2502	0.684615	-4.96381	Treatment
ENSMUSG00000099625	0.0706082	3.05029	0.557237	0.580781	0.875723	-6.43558	Treatment
ENSMUSG00000099681	-0.095442	3.89997	-1.48309	0.146671	0.583999	-5.62238	Treatment
ENSMUSG00000099686	-0.200529	0.169506	-0.682919	0.498988	0.84152	-5.57308	Treatment
ENSMUSG00000099689	-0.0463162	3.4872	-0.68968	0.494775	0.838965	-6.43685	Treatment
ENSMUSG00000099696	-0.156212	6.03517	-2.11721	0.0411506	0.384802	-5.07234	Treatment
ENSMUSG00000099746	0.0902749	3.87679	0.912424	0.367557	0.769759	-6.40031	Treatment
ENSMUSG00000099760	0.459476	0.882358	2.83947	0.00735507	0.208975	-2.47069	Treatment
ENSMUSG00000099764	-0.0159545	-0.645176	-0.0832346	0.934122	0.983482	-5.52685	Treatment
ENSMUSG00000099773	0.300115	-0.771714	1.18316	0.244427	0.67972	-4.91719	Treatment
ENSMUSG00000099784	-0.0158215	1.75093	-0.177079	0.860429	0.967598	-6.16711	Treatment
ENSMUSG00000099843	0.0156334	0.39512	0.0863151	0.93169	0.983482	-5.8169	Treatment
ENSMUSG00000099868	0.458868	-0.230891	2.20164	0.0341202	0.360804	-3.60679	Treatment
ENSMUSG00000099876	0.338945	-0.0379595	4.76463	3.01784e-05	0.0155729	2.39623	Treatment
ENSMUSG00000099881	-0.0178498	4.10854	-0.20939	0.835313	0.960509	-6.85272	Treatment
ENSMUSG00000099907	-0.0675842	1.71963	-0.608382	0.546717	0.861434	-5.97702	Treatment
ENSMUSG00000099924	-0.00497331	4.45507	-0.0725618	0.942553	0.985708	-6.9505	Treatment
ENSMUSG00000099931	-0.00440074	3.29384	-0.0746695	0.940887	0.98527	-6.60923	Treatment
ENSMUSG00000099937	-0.771026	-0.439979	-3.01038	0.00472268	0.176282	-2.04962	Treatment
ENSMUSG00000099954	-0.110687	1.04902	-0.805987	0.425492	0.801431	-5.69721	Treatment
ENSMUSG00000099959	0.107699	0.0617564	0.626666	0.534795	0.856518	-5.49258	Treatment
ENSMUSG00000099964	0.0590477	2.28006	0.677381	0.502453	0.843098	-6.13137	Treatment
ENSMUSG00000099966	0.125191	1.91376	1.20498	0.235996	0.671848	-5.50291	Treatment
ENSMUSG00000100005	-0.0723731	3.58518	-0.871537	0.389181	0.782352	-6.36679	Treatment
ENSMUSG00000100009	0.00951166	2.43282	0.0547564	0.956632	0.989235	-6.40783	Treatment
ENSMUSG00000100017	-0.182571	0.873087	-0.896254	0.376014	0.774688	-5.56423	Treatment
ENSMUSG00000100053	-0.249354	1.66652	-2.02978	0.0497471	0.410727	-4.22213	Treatment
ENSMUSG00000100075	-0.417043	0.6165	-2.8019	0.00809393	0.213957	-2.53008	Treatment
ENSMUSG00000100111	0.268835	0.117062	1.11888	0.270529	0.700936	-5.24068	Treatment
ENSMUSG00000100113	0.640862	-1.65098	1.40712	0.167884	0.612222	-4.55199	Treatment
ENSMUSG00000100131	-0.202621	2.81582	-1.83424	0.0748152	0.467476	-4.77379	Treatment
ENSMUSG00000100147	0.0192333	4.68422	0.273951	0.785673	0.946326	-6.95721	Treatment
ENSMUSG00000100153	0.0883022	-0.11659	0.398567	0.692544	0.913666	-5.61181	Treatment
ENSMUSG00000100158	0.0716177	2.00229	0.588091	0.560108	0.867022	-6.10901	Treatment
ENSMUSG00000100162	0.470873	-0.294741	2.59725	0.0134837	0.253293	-2.8866	Treatment
ENSMUSG00000100164	0.285967	1.02858	1.58176	0.122367	0.550294	-4.77993	Treatment
ENSMUSG00000100174	0.0116443	-0.40639	0.0721165	0.942905	0.98586	-5.57108	Treatment
ENSMUSG00000100176	0.187625	-0.528319	0.591297	0.557981	0.866255	-5.46885	Treatment
ENSMUSG00000100201	0.326389	0.61623	2.19323	0.034769	0.363882	-3.75617	Treatment
ENSMUSG00000100213	-0.156173	2.5076	-2.10668	0.0421114	0.385927	-4.26778	Treatment
ENSMUSG00000100235	1.56138	-0.997487	7.17457	1.83666e-08	0.000213612	6.79199	Treatment
ENSMUSG00000100241	0.285088	0.60293	1.21461	0.232346	0.67066	-5.19395	Treatment
ENSMUSG00000100252	-0.0447754	7.18487	-1.57078	0.124899	0.552529	-6.13812	Treatment
ENSMUSG00000100274	0.221855	-0.0292375	0.802591	0.427428	0.802811	-5.42029	Treatment
ENSMUSG00000100302	0.070258	2.38641	0.694781	0.49161	0.837689	-6.12063	Treatment
ENSMUSG00000100303	-0.0919256	2.74558	-1.22415	0.228771	0.669217	-5.73791	Treatment
ENSMUSG00000100313	-0.0274729	0.257617	-0.144235	0.886112	0.972955	-5.727	Treatment
ENSMUSG00000100354	0.131208	-0.0399061	0.743905	0.461716	0.821258	-5.3497	Treatment
ENSMUSG00000100394	-0.0157004	2.88742	-0.190456	0.850011	0.965263	-6.5178	Treatment
ENSMUSG00000100396	-0.180107	0.549041	-0.9286	0.359222	0.7637	-5.43363	Treatment
ENSMUSG00000100400	-0.0806795	-0.372732	-0.309652	0.758594	0.938325	-5.57873	Treatment
ENSMUSG00000100417	0.00276207	0.473727	0.0105503	0.99164	0.997876	-5.86507	Treatment
ENSMUSG00000100417	0.00276207	0.473727	0.0105503	0.99164	0.997876	-5.86507	Treatment
ENSMUSG00000100455	-0.0548874	4.42118	-0.763714	0.449967	0.813738	-6.62435	Treatment
ENSMUSG00000100480	0.185031	0.272424	1.03703	0.30657	0.728886	-5.2981	Treatment
ENSMUSG00000100515	0.0543557	1.73574	0.618544	0.540074	0.858233	-5.9897	Treatment
ENSMUSG00000100552	-0.273366	-1.14979	-0.817884	0.418753	0.797266	-5.15103	Treatment
ENSMUSG00000100555	-0.0961495	1.13277	-0.464859	0.644805	0.898768	-5.8728	Treatment
ENSMUSG00000100586	-0.139312	0.977562	-0.844576	0.403872	0.789802	-5.6312	Treatment
ENSMUSG00000100594	-0.145987	-0.197796	-0.743783	0.461789	0.82131	-5.41593	Treatment
ENSMUSG00000100596	0.145106	-0.350001	0.679132	0.501356	0.84236	-5.38406	Treatment
ENSMUSG00000100599	0.071962	-0.130294	0.261947	0.794841	0.949865	-5.65541	Treatment
ENSMUSG00000100600	-0.278314	2.10965	-3.04519	0.00430887	0.170395	-2.2073	Treatment
ENSMUSG00000100620	-0.169678	0.961666	-1.11979	0.270149	0.700757	-5.37655	Treatment
ENSMUSG00000100627	0.190259	-0.182099	0.801212	0.428215	0.802978	-5.36351	Treatment
ENSMUSG00000100632	-0.359853	-0.579986	-2.02908	0.0498224	0.410727	-3.86846	Treatment
ENSMUSG00000100662	0.13755	0.630483	0.744206	0.461536	0.821095	-5.65042	Treatment
ENSMUSG00000100666	0.0390168	-0.0858363	0.189211	0.85098	0.965603	-5.69436	Treatment
ENSMUSG00000100671	-0.0428789	2.69503	-0.155615	0.877198	0.970958	-6.53008	Treatment
ENSMUSG00000100691	-0.368674	0.970313	-3.35008	0.00189335	0.125611	-1.30632	Treatment
ENSMUSG00000100706	-0.0538519	2.03967	-0.629914	0.532691	0.855433	-6.11037	Treatment
ENSMUSG00000100707	-0.177138	0.231471	-1.03222	0.308787	0.730062	-5.25235	Treatment
ENSMUSG00000100768	0.0303959	-0.524295	0.156044	0.876862	0.970947	-5.52967	Treatment
ENSMUSG00000100801	-0.0862107	6.24541	-2.4029	0.0214917	0.307042	-4.48699	Treatment
ENSMUSG00000100807	0.340851	-0.469968	1.12448	0.268179	0.700572	-5.02024	Treatment
ENSMUSG00000100815	-0.112894	0.625241	-0.836454	0.408365	0.792679	-5.56934	Treatment
ENSMUSG00000100826	0.0322993	9.51604	1.06459	0.294082	0.71927	-6.96682	Treatment
ENSMUSG00000100837	0.247493	0.150511	1.67779	0.101968	0.519848	-4.48084	Treatment
ENSMUSG00000100862	-0.281308	4.7316	-2.27882	0.0286513	0.335686	-4.5258	Treatment
ENSMUSG00000100863	-0.173275	-1.02394	-0.702382	0.486915	0.835331	-5.2917	Treatment
ENSMUSG00000100867	-0.0153825	1.07559	-0.104565	0.917296	0.979821	-6.02661	Treatment
ENSMUSG00000100876	0.306095	0.0367766	1.03401	0.307961	0.729517	-5.2816	Treatment
ENSMUSG00000100891	-0.0950844	1.23578	-0.913669	0.366912	0.769183	-5.59926	Treatment
ENSMUSG00000100929	0.0509452	0.305565	0.247931	0.805583	0.952448	-5.74092	Treatment
ENSMUSG00000100937	-0.0455182	1.09779	-0.373144	0.711209	0.921367	-5.8967	Treatment
ENSMUSG00000100954	0.0507692	1.20036	0.416535	0.679468	0.909592	-5.94058	Treatment
ENSMUSG00000100967	-0.0388698	3.40422	-0.652394	0.518252	0.848774	-6.46305	Treatment
ENSMUSG00000100975	0.19044	-0.299797	0.862288	0.394182	0.786196	-5.27334	Treatment
ENSMUSG00000101006	0.110936	0.857314	0.617716	0.540613	0.858622	-5.79825	Treatment
ENSMUSG00000101013	-0.00244392	2.92689	-0.0276304	0.978108	0.995153	-6.52371	Treatment
ENSMUSG00000101037	-0.112007	0.868912	-0.612096	0.544284	0.860454	-5.78023	Treatment
ENSMUSG00000101054	-0.361669	0.400735	-2.17969	0.0358371	0.3663	-3.70966	Treatment
ENSMUSG00000101059	-0.133619	-1.7308	-0.785491	0.437256	0.807685	-5.22056	Treatment
ENSMUSG00000101111	-0.283683	4.71325	-2.5904	0.0137114	0.254427	-3.84862	Treatment
ENSMUSG00000101135	0.475806	1.11695	2.97104	0.00523515	0.184506	-2.2311	Treatment
ENSMUSG00000101166	0.376076	-0.239729	1.73685	0.0908823	0.501841	-4.33527	Treatment
ENSMUSG00000101179	-0.181948	0.667482	-0.927172	0.359953	0.763704	-5.54779	Treatment
ENSMUSG00000101225	0.125269	1.84569	1.39246	0.172244	0.615618	-5.28639	Treatment
ENSMUSG00000101249	-0.388393	4.59715	-2.48843	0.017546	0.27803	-4.05177	Treatment
ENSMUSG00000101262	-0.573036	-0.586681	-2.18949	0.0350614	0.363986	-3.6119	Treatment
ENSMUSG00000101268	0.000888468	0.11584	0.00466688	0.996302	0.999225	-5.76291	Treatment
ENSMUSG00000101299	-0.104872	1.05064	-0.741857	0.46294	0.82247	-5.73092	Treatment
ENSMUSG00000101301	0.46454	1.96212	3.80366	0.000527047	0.0749729	-0.271865	Treatment
ENSMUSG00000101316	0.383454	0.658456	2.23032	0.0319879	0.351142	-3.65861	Treatment
ENSMUSG00000101335	0.0051244	2.78453	0.0587931	0.953439	0.9885	-6.48921	Treatment
ENSMUSG00000101337	0.226511	0.724235	1.27747	0.209535	0.651744	-5.1639	Treatment
ENSMUSG00000101365	-0.192315	1.58318	-1.57812	0.123202	0.550634	-4.93644	Treatment
ENSMUSG00000101438	-0.839144	-0.274935	-4.96179	1.65185e-05	0.0108128	2.42177	Treatment
ENSMUSG00000101450	0.142598	2.24655	1.13836	0.262419	0.695585	-5.72256	Treatment
ENSMUSG00000101481	0.390678	2.67361	3.71836	0.000673288	0.0821629	-0.625194	Treatment
ENSMUSG00000101493	0.104823	0.957046	0.761781	0.451105	0.814731	-5.70921	Treatment
ENSMUSG00000101523	0.567674	0.707951	3.15789	0.00319198	0.153372	-1.75139	Treatment
ENSMUSG00000101578	-0.388898	-0.78787	-1.28199	0.207962	0.651243	-4.81057	Treatment
ENSMUSG00000101587	0.162599	1.7502	1.26953	0.212322	0.654944	-5.45428	Treatment
ENSMUSG00000101599	-0.00791148	5.59012	-0.178077	0.859651	0.9674	-7.15023	Treatment
ENSMUSG00000101609	0.0021146	9.94319	0.065885	0.94783	0.986784	-7.57755	Treatment
ENSMUSG00000101621	-0.0874892	1.39511	-0.730848	0.469557	0.826841	-5.84893	Treatment
ENSMUSG00000101648	0.644356	-0.137176	3.72131	0.000667633	0.0821629	-0.463784	Treatment
ENSMUSG00000101662	0.184522	1.02285	1.82706	0.0759109	0.470073	-4.44131	Treatment
ENSMUSG00000101671	-0.696869	-1.33449	-1.96467	0.0571317	0.431038	-3.90203	Treatment
ENSMUSG00000101678	-0.272757	1.58895	-2.62435	0.0126166	0.248077	-3.06933	Treatment
ENSMUSG00000101693	0.157889	1.4099	1.23946	0.223118	0.662715	-5.3641	Treatment
ENSMUSG00000101724	0.782583	-0.249185	4.28774	0.000127261	0.0314028	0.85641	Treatment
ENSMUSG00000101778	0.00856581	3.64793	0.113111	0.910565	0.978444	-6.735	Treatment
ENSMUSG00000101814	0.139694	-1.13039	0.505398	0.61633	0.888952	-5.38741	Treatment
ENSMUSG00000101823	-0.0986711	3.20804	-1.0843	0.285373	0.711583	-6.05329	Treatment
ENSMUSG00000101856	-0.0754025	1.6302	-0.669015	0.507713	0.845335	-5.91785	Treatment
ENSMUSG00000101860	-0.0128732	0.94339	-0.0850134	0.932717	0.983482	-5.95902	Treatment
ENSMUSG00000101892	-0.187677	1.72432	-2.04373	0.0482783	0.408213	-4.22695	Treatment
ENSMUSG00000101939	0.106569	4.66408	1.60129	0.117968	0.544741	-5.6429	Treatment
ENSMUSG00000101959	-0.249567	-0.268699	-1.51331	0.138849	0.5755	-4.64465	Treatment
ENSMUSG00000101964	-0.056605	1.33749	-0.319803	0.750949	0.935737	-6.02035	Treatment
ENSMUSG00000101969	-0.56542	-0.909829	-1.80974	0.0786114	0.477334	-4.15621	Treatment
ENSMUSG00000101970	0.00929402	5.47338	0.144673	0.885768	0.972955	-7.1334	Treatment
ENSMUSG00000101994	0.172022	1.47296	1.28205	0.207942	0.651243	-5.32842	Treatment
ENSMUSG00000101995	-0.0421572	0.459423	-0.314089	0.755249	0.93692	-5.72781	Treatment
ENSMUSG00000102018	0.226156	0.535075	1.71698	0.0944934	0.507055	-4.49037	Treatment
ENSMUSG00000102070	-0.182482	4.66704	-1.43145	0.160843	0.602126	-5.98324	Treatment
ENSMUSG00000102101	-0.17505	1.10822	-1.44705	0.156452	0.595823	-4.99322	Treatment
ENSMUSG00000102133	0.245515	2.26431	2.38358	0.0224877	0.312285	-3.76447	Treatment
ENSMUSG00000102136	0.0512098	4.55256	0.77046	0.446006	0.811569	-6.65544	Treatment
ENSMUSG00000102139	-0.148923	2.16176	-1.39837	0.170475	0.613604	-5.37573	Treatment
ENSMUSG00000102142	0.136809	3.45584	1.22523	0.22837	0.668805	-5.95223	Treatment
ENSMUSG00000102143	-0.0658406	3.54809	-1.02249	0.313307	0.732502	-6.18612	Treatment
ENSMUSG00000102145	0.0274442	5.89957	0.443284	0.660187	0.902785	-7.10348	Treatment
ENSMUSG00000102147	0.124473	1.88902	1.10431	0.276716	0.705168	-5.63551	Treatment
ENSMUSG00000102148	0.0661642	1.84219	0.581813	0.564284	0.868952	-6.06488	Treatment
ENSMUSG00000102151	0.123625	3.22157	1.75039	0.0884881	0.497778	-5.12996	Treatment
ENSMUSG00000102153	0.116186	1.08755	0.60071	0.551761	0.863546	-5.79316	Treatment
ENSMUSG00000102157	0.00284773	3.21929	0.0247348	0.980402	0.995153	-6.64897	Treatment
ENSMUSG00000102160	0.0209361	3.32727	0.210465	0.83448	0.960509	-6.58697	Treatment
ENSMUSG00000102172	-0.097536	0.84154	-0.733747	0.467809	0.825801	-5.70086	Treatment
ENSMUSG00000102179	0.216013	3.27104	2.486	0.0176481	0.278737	-3.77892	Treatment
ENSMUSG00000102192	-0.0224212	0.664607	-0.210857	0.834176	0.960509	-5.8197	Treatment
ENSMUSG00000102194	0.133838	2.593	1.21429	0.232466	0.67066	-5.73626	Treatment
ENSMUSG00000102205	-0.071116	1.40868	-0.704062	0.48588	0.835174	-5.88392	Treatment
ENSMUSG00000102206	-0.106176	3.98545	-1.84671	0.0729428	0.462748	-5.16221	Treatment
ENSMUSG00000102211	0.0439879	-0.385824	0.215354	0.830695	0.960255	-5.5746	Treatment
ENSMUSG00000102212	-0.162588	2.12932	-1.61205	0.115601	0.540411	-5.0258	Treatment
ENSMUSG00000102215	0.336998	-0.545577	1.08779	0.28385	0.710963	-5.05478	Treatment
ENSMUSG00000102222	0.0286732	3.86016	0.383428	0.703636	0.918061	-6.70565	Treatment
ENSMUSG00000102225	0.00525283	3.48228	0.0654687	0.94816	0.986809	-6.71547	Treatment
ENSMUSG00000102232	0.0868373	3.11004	1.24189	0.22223	0.662333	-5.85435	Treatment
ENSMUSG00000102234	-0.209326	2.73141	-1.9518	0.0586996	0.43435	-4.62616	Treatment
ENSMUSG00000102235	0.00462129	-0.739177	0.0164153	0.986993	0.996698	-5.52402	Treatment
ENSMUSG00000102240	0.111963	3.52729	0.969593	0.338657	0.749075	-6.23316	Treatment
ENSMUSG00000102241	0.245372	-0.73646	0.733592	0.467903	0.825888	-5.28261	Treatment
ENSMUSG00000102243	-0.058133	1.97215	-0.484179	0.631164	0.895098	-6.1649	Treatment
ENSMUSG00000102250	0.0614245	5.74629	1.21547	0.232023	0.67066	-6.44454	Treatment
ENSMUSG00000102252	-0.138614	8.02102	-3.11158	0.00361291	0.156321	-3.06282	Treatment
ENSMUSG00000102253	-0.00153993	2.73441	-0.0183485	0.985461	0.996136	-6.4588	Treatment
ENSMUSG00000102257	-0.0485934	2.03254	-0.408051	0.68563	0.911386	-6.17819	Treatment
ENSMUSG00000102258	0.00527976	2.66219	0.0434538	0.965578	0.992091	-6.4736	Treatment
ENSMUSG00000102259	-0.16131	0.96472	-0.832345	0.410649	0.793659	-5.67688	Treatment
ENSMUSG00000102267	-0.0735489	3.18369	-1.47142	0.149783	0.587056	-5.527	Treatment
ENSMUSG00000102275	-0.149377	1.86606	-1.17082	0.249291	0.683652	-5.57465	Treatment
ENSMUSG00000102276	0.541726	-0.25871	2.11716	0.0411549	0.384802	-3.75847	Treatment
ENSMUSG00000102277	-0.0546584	4.29609	-0.726303	0.472304	0.82833	-6.62486	Treatment
ENSMUSG00000102282	0.159543	-0.239632	0.880032	0.384623	0.779257	-5.30366	Treatment
ENSMUSG00000102287	0.0125137	3.05482	0.122065	0.90352	0.977655	-6.59325	Treatment
ENSMUSG00000102293	0.270816	1.34605	2.93237	0.0057897	0.187535	-2.33806	Treatment
ENSMUSG00000102296	-0.0169204	3.07954	-0.198239	0.843963	0.963309	-6.54574	Treatment
ENSMUSG00000102302	-0.103514	4.55928	-1.67723	0.102079	0.520009	-5.59048	Treatment
ENSMUSG00000102305	-0.0809656	1.95741	-0.89504	0.376654	0.775171	-5.8766	Treatment
ENSMUSG00000102312	-0.19408	2.02509	-1.65543	0.106447	0.527126	-4.98561	Treatment
ENSMUSG00000102316	0.000269332	3.01313	0.00426656	0.996619	0.999298	-6.54321	Treatment
ENSMUSG00000102317	0.0764642	6.15849	1.11301	0.27301	0.702953	-6.63746	Treatment
ENSMUSG00000102319	0.266518	2.08584	1.87442	0.0689264	0.454182	-4.66427	Treatment
ENSMUSG00000102321	-0.145467	3.52127	-1.69346	0.098923	0.512434	-5.32159	Treatment
ENSMUSG00000102323	0.112781	0.7246	0.557787	0.580409	0.875618	-5.75191	Treatment
ENSMUSG00000102324	-0.116535	1.91152	-0.794282	0.432186	0.805632	-5.94148	Treatment
ENSMUSG00000102326	-0.028788	2.49728	-0.236416	0.814437	0.955369	-6.42019	Treatment
ENSMUSG00000102331	0.0349617	4.8079	0.595633	0.555111	0.864395	-6.79573	Treatment
ENSMUSG00000102336	0.0440371	2.57439	0.555781	0.581765	0.876287	-6.26197	Treatment
ENSMUSG00000102344	0.0205131	1.63382	0.170598	0.865486	0.969279	-6.18639	Treatment
ENSMUSG00000102348	0.0239614	0.815903	0.188843	0.851266	0.965603	-5.92345	Treatment
ENSMUSG00000102349	0.250838	1.02099	1.91423	0.0634886	0.443304	-4.31545	Treatment
ENSMUSG00000102352	0.0226625	0.885035	0.127355	0.899361	0.977389	-5.8927	Treatment
ENSMUSG00000102357	0.009244	4.95431	0.147488	0.883562	0.972622	-7.06101	Treatment
ENSMUSG00000102369	0.0389651	-0.524181	0.15384	0.878586	0.971384	-5.60959	Treatment
ENSMUSG00000102370	0.154656	0.0369418	0.828502	0.412794	0.794793	-5.37967	Treatment
ENSMUSG00000102374	-0.139522	2.32663	-1.62227	0.113388	0.535517	-5.10575	Treatment
ENSMUSG00000102376	-0.105932	0.726973	-0.758023	0.453324	0.815817	-5.58678	Treatment
ENSMUSG00000102383	0.0785221	2.13749	0.736693	0.466038	0.824936	-6.06253	Treatment
ENSMUSG00000102386	0.0752325	3.50415	0.815136	0.420304	0.797913	-6.34106	Treatment
ENSMUSG00000102391	0.215467	2.41296	2.35638	0.0239605	0.319746	-3.75301	Treatment
ENSMUSG00000102397	0.209242	3.45053	2.58317	0.0139555	0.254427	-3.60983	Treatment
ENSMUSG00000102401	-0.0499896	3.02007	-0.6191	0.539711	0.858223	-6.37529	Treatment
ENSMUSG00000102403	0.00267671	3.47912	0.0364194	0.971147	0.993178	-6.70432	Treatment
ENSMUSG00000102407	0.0196614	4.93515	0.371472	0.712443	0.921868	-6.98613	Treatment
ENSMUSG00000102408	0.00231838	-0.146675	0.0126371	0.989986	0.997555	-5.63973	Treatment
ENSMUSG00000102410	0.553123	0.152022	3.55423	0.0010727	0.0957988	-0.819809	Treatment
ENSMUSG00000102411	-0.0947368	3.99534	-1.59772	0.118763	0.545151	-5.59145	Treatment
ENSMUSG00000102415	0.0750232	3.56551	0.983905	0.331666	0.743927	-6.24096	Treatment
ENSMUSG00000102417	0.0845075	2.64135	0.776544	0.442452	0.8096	-6.16187	Treatment
ENSMUSG00000102419	-0.0628393	1.94976	-0.422923	0.674843	0.907802	-6.18524	Treatment
ENSMUSG00000102420	0.478278	-0.195699	1.98073	0.0552274	0.425972	-3.97537	Treatment
ENSMUSG00000102423	-0.028803	2.47646	-0.279039	0.781796	0.945293	-6.34098	Treatment
ENSMUSG00000102425	-0.247191	-0.557526	-1.15518	0.255555	0.688649	-4.99707	Treatment
ENSMUSG00000102427	0.0102632	2.75846	0.107587	0.914915	0.979464	-6.5143	Treatment
ENSMUSG00000102428	0.0677318	4.69721	0.780316	0.440257	0.808666	-6.69146	Treatment
ENSMUSG00000102436	-0.218377	0.482213	-1.41938	0.164309	0.606419	-4.90324	Treatment
ENSMUSG00000102440	-0.0352712	4.61331	-0.9575	0.344641	0.752906	-6.45267	Treatment
ENSMUSG00000102441	-0.0515566	2.75086	-0.627661	0.534149	0.856453	-6.3262	Treatment
ENSMUSG00000102448	0.0172231	1.66478	0.123538	0.902362	0.977655	-6.17376	Treatment
ENSMUSG00000102449	0.0897898	1.155	0.685245	0.497536	0.840975	-5.80407	Treatment
ENSMUSG00000102452	-0.141357	2.44445	-1.33267	0.190934	0.635582	-5.54575	Treatment
ENSMUSG00000102460	-0.141612	-0.0145753	-0.648431	0.520782	0.849324	-5.50817	Treatment
ENSMUSG00000102461	0.100719	2.82857	1.25624	0.217044	0.657622	-5.7473	Treatment
ENSMUSG00000102465	0.0664152	6.29895	1.12408	0.268347	0.700572	-6.63985	Treatment
ENSMUSG00000102466	0.260675	2.54157	3.58111	0.000994421	0.0932657	-0.958143	Treatment
ENSMUSG00000102474	-0.230809	1.61111	-2.84273	0.00729408	0.208975	-2.56545	Treatment
ENSMUSG00000102481	-0.0164032	4.23393	-0.232176	0.817704	0.956389	-6.86101	Treatment
ENSMUSG00000102483	-0.00275304	5.07293	-0.0570104	0.954849	0.988783	-7.02149	Treatment
ENSMUSG00000102493	0.26675	0.542049	1.98579	0.054639	0.424694	-4.09455	Treatment
ENSMUSG00000102494	-0.0122909	3.6598	-0.162508	0.871806	0.970291	-6.73889	Treatment
ENSMUSG00000102496	0.121187	4.57246	1.8491	0.0725892	0.462518	-5.31316	Treatment
ENSMUSG00000102498	-0.00945502	5.03981	-0.158106	0.875248	0.970568	-7.03741	Treatment
ENSMUSG00000102503	0.241485	1.14784	1.54444	0.131145	0.562299	-4.89943	Treatment
ENSMUSG00000102508	-0.0451693	3.85754	-0.753733	0.455864	0.81763	-6.50843	Treatment
ENSMUSG00000102509	0.0052803	1.79298	0.046209	0.963397	0.991462	-6.18621	Treatment
ENSMUSG00000102516	-0.121088	2.50387	-1.2266	0.227861	0.668469	-5.65032	Treatment
ENSMUSG00000102517	0.057122	5.76006	1.31727	0.195992	0.640655	-6.33601	Treatment
ENSMUSG00000102521	-0.0398675	2.7327	-0.407417	0.686091	0.911559	-6.42677	Treatment
ENSMUSG00000102523	-0.0891808	2.95797	-0.838824	0.407051	0.7922	-6.1787	Treatment
ENSMUSG00000102526	0.139121	0.0686826	0.678616	0.501679	0.842557	-5.53627	Treatment
ENSMUSG00000102533	-0.095366	3.10178	-1.29847	0.202303	0.647018	-5.75324	Treatment
ENSMUSG00000102537	0.000870423	-0.227116	0.004264	0.996621	0.999298	-5.64801	Treatment
ENSMUSG00000102543	0.0592764	4.54896	1.19909	0.23825	0.673878	-6.17032	Treatment
ENSMUSG00000102545	0.171361	0.791677	1.21611	0.231781	0.67066	-5.26369	Treatment
ENSMUSG00000102553	0.108628	4.01964	2.13376	0.0396788	0.380756	-4.64979	Treatment
ENSMUSG00000102555	-0.0174254	5.00577	-0.356775	0.723323	0.925171	-6.98335	Treatment
ENSMUSG00000102556	0.193723	1.77304	2.13352	0.0397004	0.380765	-4.1133	Treatment
ENSMUSG00000102559	-0.083409	2.96118	-0.779808	0.440552	0.80882	-6.26264	Treatment
ENSMUSG00000102562	-0.000729426	3.36462	-0.0110646	0.991232	0.997876	-6.64395	Treatment
ENSMUSG00000102565	0.101992	1.89248	1.0826	0.286116	0.71201	-5.70185	Treatment
ENSMUSG00000102568	-0.320409	-0.212532	-1.90724	0.0644156	0.444347	-4.05422	Treatment
ENSMUSG00000102570	-0.341914	1.21745	-1.87435	0.0689364	0.454182	-4.42413	Treatment
ENSMUSG00000102571	0.0445554	2.02138	0.471224	0.640297	0.897922	-6.12897	Treatment
ENSMUSG00000102573	-0.00602288	3.83763	-0.0846485	0.933005	0.983482	-6.80415	Treatment
ENSMUSG00000102575	-0.144362	0.3096	-0.738566	0.464913	0.824117	-5.52332	Treatment
ENSMUSG00000102577	-0.0415443	-0.186528	-0.242831	0.809502	0.953984	-5.62143	Treatment
ENSMUSG00000102579	0.148831	2.95069	1.70677	0.0963959	0.508948	-5.07622	Treatment
ENSMUSG00000102581	0.0616844	4.70749	1.00161	0.323153	0.7392	-6.47416	Treatment
ENSMUSG00000102594	0.0272131	4.72502	0.525342	0.602535	0.88408	-6.83838	Treatment
ENSMUSG00000102600	0.090268	-0.280286	0.385629	0.702019	0.917332	-5.57246	Treatment
ENSMUSG00000102602	0.0069919	5.05665	0.143621	0.886593	0.972955	-7.0711	Treatment
ENSMUSG00000102605	-0.197705	-0.437106	-0.887838	0.380465	0.777256	-5.24869	Treatment
ENSMUSG00000102612	0.246199	0.163785	1.35908	0.182495	0.626959	-4.87822	Treatment
ENSMUSG00000102615	-0.0809117	2.44288	-0.826336	0.414005	0.795203	-6.05973	Treatment
ENSMUSG00000102618	0.242899	-0.0288175	1.29029	0.205098	0.649278	-4.93197	Treatment
ENSMUSG00000102620	0.0363052	0.200467	0.127977	0.898873	0.977266	-5.75675	Treatment
ENSMUSG00000102621	-0.100435	2.69594	-1.09555	0.28048	0.708181	-5.86757	Treatment
ENSMUSG00000102623	0.0721005	4.52102	0.953505	0.346632	0.753906	-6.49929	Treatment
ENSMUSG00000102625	-0.078209	1.85093	-0.543053	0.590408	0.880255	-6.09196	Treatment
ENSMUSG00000102630	0.0940581	0.569086	0.528169	0.600592	0.883729	-5.73016	Treatment
ENSMUSG00000102632	0.0726735	0.546849	0.393989	0.695891	0.914888	-5.79172	Treatment
ENSMUSG00000102633	-0.280777	0.718962	-1.70714	0.0963253	0.50872	-4.55869	Treatment
ENSMUSG00000102635	0.205476	1.37794	1.51096	0.139443	0.576681	-4.99583	Treatment
ENSMUSG00000102639	-0.227209	0.401729	-1.46566	0.151339	0.588455	-4.7598	Treatment
ENSMUSG00000102642	-0.248638	1.96214	-1.955	0.0583059	0.43435	-4.49469	Treatment
ENSMUSG00000102644	-0.133892	1.62667	-1.00244	0.322756	0.739017	-5.63727	Treatment
ENSMUSG00000102647	0.0669609	1.16789	0.551969	0.584347	0.87752	-5.84912	Treatment
ENSMUSG00000102649	-0.00726662	1.96233	-0.0760909	0.939764	0.985214	-6.26606	Treatment
ENSMUSG00000102650	0.501296	0.536426	2.18581	0.035351	0.363986	-3.76113	Treatment
ENSMUSG00000102651	0.455903	1.18148	2.219	0.032815	0.355295	-3.78966	Treatment
ENSMUSG00000102652	0.0996989	-0.117509	0.462636	0.646383	0.898824	-5.55428	Treatment
ENSMUSG00000102653	0.106733	0.923846	0.613048	0.543661	0.860331	-5.7796	Treatment
ENSMUSG00000102657	-0.00208266	7.27664	-0.0415933	0.967051	0.992279	-7.37152	Treatment
ENSMUSG00000102659	0.109183	5.6177	1.3835	0.174951	0.618528	-6.23623	Treatment
ENSMUSG00000102662	0.158957	2.26572	1.26454	0.214084	0.656341	-5.56555	Treatment
ENSMUSG00000102664	-0.0939111	3.151	-1.58882	0.120762	0.547537	-5.31845	Treatment
ENSMUSG00000102670	0.0322101	3.00202	0.415819	0.679987	0.909787	-6.48385	Treatment
ENSMUSG00000102672	-0.0847478	2.87597	-1.12266	0.268943	0.700726	-5.91056	Treatment
ENSMUSG00000102673	0.0231054	3.61791	0.403234	0.689138	0.91265	-6.63259	Treatment
ENSMUSG00000102681	-0.0284579	2.49073	-0.2297	0.819612	0.956581	-6.41343	Treatment
ENSMUSG00000102691	0.0431106	2.3984	0.370991	0.712798	0.922072	-6.30193	Treatment
ENSMUSG00000102692	-0.0146051	4.80936	-0.270392	0.788388	0.947822	-6.93929	Treatment
ENSMUSG00000102697	0.013403	4.77453	0.249836	0.804121	0.952046	-6.99237	Treatment
ENSMUSG00000102698	0.140182	2.50201	1.24449	0.221284	0.662134	-5.68573	Treatment
ENSMUSG00000102714	-0.0428522	1.25112	-0.311159	0.757457	0.9377	-6.02277	Treatment
ENSMUSG00000102719	0.0188417	-0.106799	0.0913719	0.927699	0.982164	-5.63849	Treatment
ENSMUSG00000102721	-0.0896855	4.15546	-1.34639	0.186513	0.631202	-5.94957	Treatment
ENSMUSG00000102723	0.182621	1.07897	1.28125	0.208218	0.651316	-5.21695	Treatment
ENSMUSG00000102729	-0.124034	4.13384	-1.63327	0.111045	0.533611	-5.55521	Treatment
ENSMUSG00000102732	0.0441782	2.42758	0.500885	0.619472	0.890124	-6.22113	Treatment
ENSMUSG00000102733	0.166204	1.72342	1.33888	0.188923	0.634296	-5.32943	Treatment
ENSMUSG00000102742	0.0957122	4.22243	1.64484	0.108625	0.529866	-5.54943	Treatment
ENSMUSG00000102744	0.217156	0.553254	1.05343	0.299098	0.724059	-5.33358	Treatment
ENSMUSG00000102747	0.0886929	5.52584	1.90694	0.0644561	0.444347	-5.34155	Treatment
ENSMUSG00000102748	0.0205739	3.55786	0.230328	0.819128	0.956581	-6.69928	Treatment
ENSMUSG00000102749	0.0986465	2.55165	0.956776	0.345001	0.752906	-5.98468	Treatment
ENSMUSG00000102750	-0.121009	2.58421	-1.35246	0.184582	0.62812	-5.53009	Treatment
ENSMUSG00000102752	-0.0824627	2.30477	-0.906478	0.370653	0.772099	-5.89245	Treatment
ENSMUSG00000102753	-0.0336894	2.94846	-0.347876	0.72994	0.928544	-6.47155	Treatment
ENSMUSG00000102758	0.00697516	3.87687	0.103605	0.918053	0.980012	-6.82176	Treatment
ENSMUSG00000102760	-0.102955	3.2983	-1.01438	0.317107	0.735257	-6.15809	Treatment
ENSMUSG00000102764	-0.0946358	2.8027	-1.21189	0.233374	0.670754	-5.79188	Treatment
ENSMUSG00000102771	0.0966428	0.331221	0.444547	0.659283	0.902645	-5.66939	Treatment
ENSMUSG00000102776	-0.0135183	3.48062	-0.139138	0.89011	0.97446	-6.69681	Treatment
ENSMUSG00000102780	0.0162128	3.11426	0.163713	0.870864	0.970291	-6.58207	Treatment
ENSMUSG00000102782	0.0755652	0.34226	0.382184	0.70455	0.918405	-5.73711	Treatment
ENSMUSG00000102786	0.0295582	0.690587	0.156406	0.876578	0.970918	-5.87519	Treatment
ENSMUSG00000102788	-0.00662232	3.30584	-0.0685714	0.945707	0.986179	-6.64646	Treatment
ENSMUSG00000102796	-0.260909	1.00924	-1.49669	0.143107	0.580389	-4.93101	Treatment
ENSMUSG00000102800	-0.0713955	2.15936	-0.711124	0.481546	0.833207	-6.04228	Treatment
ENSMUSG00000102801	0.0985962	3.37758	0.885592	0.381659	0.778255	-6.29453	Treatment
ENSMUSG00000102808	-0.00519379	1.84682	-0.0486643	0.961453	0.990945	-6.22449	Treatment
ENSMUSG00000102813	-0.158172	3.43408	-1.95687	0.0580772	0.433581	-4.86617	Treatment
ENSMUSG00000102814	0.488812	-0.573871	1.53491	0.133464	0.566011	-4.57764	Treatment
ENSMUSG00000102816	-0.0309358	6.36831	-0.770668	0.445884	0.811432	-6.96687	Treatment
ENSMUSG00000102820	-0.0323655	0.150094	-0.195039	0.846449	0.963652	-5.75294	Treatment
ENSMUSG00000102831	-0.0426223	4.20995	-0.598238	0.553391	0.864021	-6.71869	Treatment
ENSMUSG00000102841	-0.136097	3.21773	-1.37655	0.177071	0.621331	-5.6866	Treatment
ENSMUSG00000102844	-0.163199	2.31398	-1.49232	0.144246	0.581594	-5.23356	Treatment
ENSMUSG00000102846	-0.192782	1.28689	-1.3396	0.188691	0.634243	-5.22135	Treatment
ENSMUSG00000102850	0.0380496	1.36718	0.2021	0.840966	0.962568	-6.04185	Treatment
ENSMUSG00000102854	0.040116	4.43688	0.788033	0.435787	0.807098	-6.62689	Treatment
ENSMUSG00000102856	0.109811	3.37199	1.69457	0.0987086	0.511749	-5.26129	Treatment
ENSMUSG00000102861	0.214034	1.17333	1.71244	0.0953346	0.507124	-4.65486	Treatment
ENSMUSG00000102863	-0.0372099	2.25883	-0.477656	0.635755	0.89612	-6.23996	Treatment
ENSMUSG00000102868	0.196458	3.46412	2.51626	0.0164123	0.272432	-3.7342	Treatment
ENSMUSG00000102869	-0.00684547	7.54604	-0.114641	0.909361	0.978444	-7.38699	Treatment
ENSMUSG00000102874	-0.177325	2.70708	-2.18387	0.0355044	0.364496	-4.2363	Treatment
ENSMUSG00000102875	0.0645725	3.46107	0.816597	0.419478	0.797625	-6.35422	Treatment
ENSMUSG00000102900	0.225076	-0.360518	1.08125	0.286707	0.71272	-5.0607	Treatment
ENSMUSG00000102902	0.131292	3.45824	1.93405	0.0609218	0.438814	-4.91057	Treatment
ENSMUSG00000102912	-0.353142	0.568262	-2.69087	0.0107015	0.235409	-2.75461	Treatment
ENSMUSG00000102916	-0.236869	0.303787	-1.03423	0.307861	0.729517	-5.30342	Treatment
ENSMUSG00000102918	0.0315481	5.89388	0.43354	0.667185	0.904772	-7.11273	Treatment
ENSMUSG00000102919	0.101721	2.671	1.33917	0.188828	0.634296	-5.60338	Treatment
ENSMUSG00000102929	-0.0378595	1.50813	-0.426512	0.672251	0.906657	-5.99487	Treatment
ENSMUSG00000102930	0.22079	2.67764	3.70921	0.000691147	0.0821629	-0.64696	Treatment
ENSMUSG00000102935	0.0126067	-0.236657	0.0486362	0.961476	0.990945	-5.64591	Treatment
ENSMUSG00000102937	-0.0726273	3.63348	-0.78563	0.437175	0.807626	-6.42692	Treatment
ENSMUSG00000102939	0.58601	2.20168	6.96816	3.43355e-08	0.000213612	8.74809	Treatment
ENSMUSG00000102940	-0.00356775	3.33137	-0.038004	0.969892	0.992952	-6.67199	Treatment
ENSMUSG00000102945	0.57627	-0.179765	2.15691	0.0376993	0.375064	-3.67911	Treatment
ENSMUSG00000102950	0.0705845	4.08151	0.89596	0.37617	0.774688	-6.44571	Treatment
ENSMUSG00000102951	-0.270773	1.43225	-1.96511	0.0570795	0.431038	-4.32968	Treatment
ENSMUSG00000102953	0.00757961	2.78754	0.0670089	0.946942	0.98672	-6.49449	Treatment
ENSMUSG00000102960	0.202193	1.82176	1.78987	0.0818093	0.483425	-4.70511	Treatment
ENSMUSG00000102964	0.00610288	2.90872	0.0691244	0.94527	0.986179	-6.54608	Treatment
ENSMUSG00000102969	-0.361317	0.201373	-1.83713	0.0743773	0.466257	-4.2531	Treatment
ENSMUSG00000102971	-0.0302455	-0.625067	-0.131479	0.896121	0.976028	-5.54908	Treatment
ENSMUSG00000102973	-0.000480777	1.67532	-0.00297401	0.997643	0.999389	-6.19378	Treatment
ENSMUSG00000102976	0.099973	4.47412	1.74544	0.0893582	0.499635	-5.44955	Treatment
ENSMUSG00000102982	-0.157336	0.40465	-0.970786	0.33807	0.748665	-5.3576	Treatment
ENSMUSG00000102985	-0.0921602	0.0118338	-0.451641	0.654211	0.90117	-5.63027	Treatment
ENSMUSG00000102989	0.186954	1.91342	2.03914	0.0487572	0.408728	-4.30564	Treatment
ENSMUSG00000102992	0.103144	-0.275634	0.450009	0.655377	0.901317	-5.57312	Treatment
ENSMUSG00000102994	-0.0991935	-0.0188445	-0.389686	0.699042	0.915878	-5.62248	Treatment
ENSMUSG00000102995	0.146699	3.22888	1.87945	0.0682179	0.453916	-4.89318	Treatment
ENSMUSG00000102997	-0.653257	-0.378838	-3.14641	0.0032918	0.155147	-1.76972	Treatment
ENSMUSG00000103000	0.094313	2.39706	1.11065	0.274011	0.703944	-5.81184	Treatment
ENSMUSG00000103001	-0.134365	-0.0903394	-0.642275	0.524725	0.851086	-5.54266	Treatment
ENSMUSG00000103002	-0.236671	0.441154	-1.41796	0.164718	0.606968	-4.92421	Treatment
ENSMUSG00000103004	0.0459705	2.55614	0.458516	0.649312	0.899622	-6.3143	Treatment
ENSMUSG00000103009	0.12064	1.75986	1.02359	0.312792	0.73214	-5.69798	Treatment
ENSMUSG00000103025	0.217858	3.24758	2.62374	0.0126356	0.248077	-3.4799	Treatment
ENSMUSG00000103032	-0.164027	2.34071	-2.11243	0.0415839	0.384802	-4.23245	Treatment
ENSMUSG00000103034	0.0455229	-0.614007	0.168705	0.866964	0.969411	-5.59804	Treatment
ENSMUSG00000103037	0.0767452	3.48725	1.02572	0.311799	0.731726	-6.14568	Treatment
ENSMUSG00000103038	0.0148625	3.52229	0.219661	0.827364	0.959185	-6.63074	Treatment
ENSMUSG00000103039	0.117105	1.18996	0.846614	0.40275	0.78966	-5.71629	Treatment
ENSMUSG00000103041	0.0590792	3.55425	0.992543	0.327494	0.742554	-6.20246	Treatment
ENSMUSG00000103046	-0.0074231	1.70031	-0.0653263	0.948272	0.986871	-6.20143	Treatment
ENSMUSG00000103047	0.217928	3.30496	3.83257	0.000484867	0.0723965	-0.388355	Treatment
ENSMUSG00000103049	0.0487421	3.87456	0.631046	0.531959	0.854798	-6.60196	Treatment
ENSMUSG00000103050	0.169805	1.57902	1.28985	0.205247	0.649278	-5.34401	Treatment
ENSMUSG00000103056	-0.0992347	0.475496	-0.571497	0.57118	0.872253	-5.66937	Treatment
ENSMUSG00000103060	0.0166173	3.49968	0.186233	0.853297	0.966145	-6.66852	Treatment
ENSMUSG00000103061	0.640831	-1.05612	1.59708	0.118907	0.545546	-4.4344	Treatment
ENSMUSG00000103062	0.28003	-0.747878	0.961934	0.342438	0.751737	-5.16771	Treatment
ENSMUSG00000103076	0.0741306	3.18398	0.844748	0.403778	0.789802	-6.23919	Treatment
ENSMUSG00000103081	0.0553784	3.97808	0.73377	0.467795	0.825801	-6.54679	Treatment
ENSMUSG00000103082	-0.231582	1.76709	-2.06526	0.0460855	0.400998	-4.22881	Treatment
ENSMUSG00000103085	0.0688924	3.93767	0.928911	0.359063	0.76364	-6.38432	Treatment
ENSMUSG00000103088	0.125587	4.03575	1.61186	0.115643	0.540411	-5.51199	Treatment
ENSMUSG00000103092	-0.218787	1.35527	-1.56139	0.127097	0.555776	-4.98443	Treatment
ENSMUSG00000103094	0.0216915	3.4918	0.228721	0.820368	0.956609	-6.67317	Treatment
ENSMUSG00000103098	0.0457554	0.513316	0.301521	0.764735	0.940508	-5.76938	Treatment
ENSMUSG00000103103	-0.319661	0.699302	-1.56356	0.126587	0.555217	-4.72521	Treatment
ENSMUSG00000103115	-0.0104112	0.117602	-0.0636452	0.949601	0.987244	-5.70861	Treatment
ENSMUSG00000103122	-0.427553	1.85258	-2.66492	0.0114141	0.240489	-3.04028	Treatment
ENSMUSG00000103123	0.31464	0.959826	2.21887	0.0328244	0.355295	-3.76867	Treatment
ENSMUSG00000103129	0.209682	2.14259	1.91451	0.0634513	0.443304	-4.54075	Treatment
ENSMUSG00000103130	0.13849	0.380407	0.843204	0.404629	0.790453	-5.45667	Treatment
ENSMUSG00000103132	0.177172	1.97904	1.55374	0.128911	0.559404	-5.10755	Treatment
ENSMUSG00000103133	0.0232686	3.80501	0.359041	0.721642	0.924347	-6.65373	Treatment
ENSMUSG00000103135	-0.0140732	1.50115	-0.0928076	0.926566	0.981926	-6.12493	Treatment
ENSMUSG00000103138	-0.0586341	4.1447	-1.18802	0.242531	0.67812	-6.11093	Treatment
ENSMUSG00000103144	0.103841	2.79748	0.885892	0.381499	0.778255	-6.07268	Treatment
ENSMUSG00000103146	0.0311009	4.81152	0.4214	0.675945	0.908199	-6.92298	Treatment
ENSMUSG00000103149	0.0694754	-0.166163	0.326777	0.745711	0.934134	-5.64646	Treatment
ENSMUSG00000103151	0.302128	0.192651	1.58941	0.120628	0.547537	-4.62517	Treatment
ENSMUSG00000103159	0.0514534	3.61077	0.793421	0.432682	0.805876	-6.42009	Treatment
ENSMUSG00000103160	-0.00360971	-0.458749	-0.0140425	0.988873	0.997089	-5.57274	Treatment
ENSMUSG00000103161	0.132523	4.51046	2.42864	0.0202269	0.297023	-4.15973	Treatment
ENSMUSG00000103162	-0.00606508	3.27055	-0.0807931	0.93605	0.983482	-6.64066	Treatment
ENSMUSG00000103163	0.16575	2.48002	2.02008	0.050792	0.412949	-4.48532	Treatment
ENSMUSG00000103183	0.036852	3.69293	0.46425	0.645238	0.898824	-6.66385	Treatment
ENSMUSG00000103192	-0.0800754	3.57536	-0.845422	0.403406	0.789802	-6.36418	Treatment
ENSMUSG00000103194	0.115964	2.21729	1.24573	0.220835	0.661796	-5.57815	Treatment
ENSMUSG00000103195	0.0579153	1.01342	0.305886	0.761437	0.939166	-5.91022	Treatment
ENSMUSG00000103197	-0.196323	1.32327	-1.29298	0.204177	0.648681	-5.27389	Treatment
ENSMUSG00000103200	-0.118903	-0.370576	-0.675461	0.503657	0.844065	-5.40513	Treatment
ENSMUSG00000103201	0.235708	3.63981	3.42057	0.00155836	0.11284	-1.60373	Treatment
ENSMUSG00000103202	-0.0450091	2.89483	-0.694769	0.491617	0.837689	-6.17608	Treatment
ENSMUSG00000103209	-0.0686578	4.95431	-1.30749	0.199256	0.644684	-6.18843	Treatment
ENSMUSG00000103214	0.00648112	5.35042	0.125346	0.900941	0.977588	-7.12985	Treatment
ENSMUSG00000103216	-0.163761	1.66757	-1.22679	0.227789	0.668469	-5.4122	Treatment
ENSMUSG00000103220	-0.161253	4.46844	-2.28911	0.027985	0.334172	-4.45641	Treatment
ENSMUSG00000103225	-0.0618054	3.21636	-0.6168	0.541211	0.859162	-6.44304	Treatment
ENSMUSG00000103227	-0.0450483	2.38537	-0.359775	0.721097	0.924347	-6.31278	Treatment
ENSMUSG00000103232	-0.0949314	1.64805	-1.16646	0.251026	0.68557	-5.49098	Treatment
ENSMUSG00000103233	0.201628	1.74038	1.34787	0.18604	0.630938	-5.34208	Treatment
ENSMUSG00000103238	-0.108409	2.49992	-1.46119	0.152554	0.589497	-5.35379	Treatment
ENSMUSG00000103251	0.0847446	2.0696	0.902447	0.372761	0.773539	-5.89456	Treatment
ENSMUSG00000103252	-0.0530666	2.94309	-0.776772	0.442319	0.809597	-6.23148	Treatment
ENSMUSG00000103255	0.0641433	2.73932	0.623132	0.537088	0.857518	-6.3099	Treatment
ENSMUSG00000103272	-0.00274141	3.1636	-0.0329498	0.973895	0.994128	-6.61671	Treatment
ENSMUSG00000103280	0.236337	1.00039	1.5163	0.138094	0.573515	-4.92655	Treatment
ENSMUSG00000103281	-0.0588289	0.219452	-0.356005	0.723895	0.925522	-5.66813	Treatment
ENSMUSG00000103284	0.187468	-0.0183057	0.904476	0.371699	0.772968	-5.35314	Treatment
ENSMUSG00000103285	-0.138186	2.861	-1.73488	0.0912349	0.502155	-5.07614	Treatment
ENSMUSG00000103291	-0.0119483	5.83881	-0.209522	0.835211	0.960509	-7.18815	Treatment
ENSMUSG00000103303	0.0500939	2.95754	0.976424	0.335308	0.746178	-6.07689	Treatment
ENSMUSG00000103307	-0.322924	1.4349	-3.00692	0.0047658	0.176486	-2.15575	Treatment
ENSMUSG00000103309	0.0389319	-0.118942	0.15117	0.880678	0.971978	-5.63096	Treatment
ENSMUSG00000103310	-0.0450796	2.39156	-0.549535	0.585999	0.878058	-6.19464	Treatment
ENSMUSG00000103313	0.226483	1.39937	2.18722	0.0352393	0.363986	-3.89923	Treatment
ENSMUSG00000103317	0.0145559	3.29835	0.16771	0.867741	0.969678	-6.62274	Treatment
ENSMUSG00000103320	0.191276	-0.2016	0.922529	0.362336	0.765285	-5.25293	Treatment
ENSMUSG00000103324	0.155612	2.42999	1.20648	0.235425	0.671714	-5.71046	Treatment
ENSMUSG00000103331	0.140443	4.60676	1.7145	0.0949523	0.507064	-5.54487	Treatment
ENSMUSG00000103332	0.0684154	3.41246	0.894942	0.376706	0.775171	-6.261	Treatment
ENSMUSG00000103343	0.0914648	2.39648	0.6923	0.493148	0.838275	-6.14834	Treatment
ENSMUSG00000103345	-0.0599685	4.16902	-0.667752	0.508509	0.845579	-6.65665	Treatment
ENSMUSG00000103348	-0.15478	1.58741	-1.08365	0.285656	0.711607	-5.57174	Treatment
ENSMUSG00000103354	0.0117034	2.13551	0.120287	0.904918	0.977655	-6.32054	Treatment
ENSMUSG00000103358	0.250386	0.892697	1.60645	0.116828	0.541759	-4.74172	Treatment
ENSMUSG00000103360	-0.0417105	1.6744	-0.316046	0.753775	0.936473	-6.14417	Treatment
ENSMUSG00000103364	-0.017732	3.0133	-0.25151	0.802836	0.951625	-6.54197	Treatment
ENSMUSG00000103373	0.117863	3.1999	1.19339	0.240449	0.675771	-5.92829	Treatment
ENSMUSG00000103377	0.0702906	5.16639	0.999936	0.323952	0.739692	-6.60116	Treatment
ENSMUSG00000103378	0.228168	0.520294	0.87674	0.386386	0.78055	-5.49346	Treatment
ENSMUSG00000103382	-0.189617	1.39824	-1.46462	0.15162	0.588994	-5.06486	Treatment
ENSMUSG00000103386	0.10585	0.381863	0.578709	0.566354	0.869637	-5.67658	Treatment
ENSMUSG00000103387	0.18776	-0.542372	0.975969	0.335531	0.746324	-5.13903	Treatment
ENSMUSG00000103388	-0.242496	2.82234	-2.9138	0.0060752	0.190247	-2.67112	Treatment
ENSMUSG00000103390	-0.262041	0.0899208	-1.49399	0.14381	0.581594	-4.74828	Treatment
ENSMUSG00000103391	0.0949063	2.59482	1.12765	0.266858	0.699725	-5.84464	Treatment
ENSMUSG00000103400	-0.0268784	0.786078	-0.168865	0.866839	0.969364	-5.93122	Treatment
ENSMUSG00000103403	-0.0273132	2.82948	-0.269464	0.789096	0.947995	-6.4901	Treatment
ENSMUSG00000103404	0.17302	-0.441878	0.701094	0.487708	0.835509	-5.38823	Treatment
ENSMUSG00000103420	0.0102039	3.23439	0.15816	0.875206	0.970568	-6.60241	Treatment
ENSMUSG00000103422	-0.178502	1.69882	-1.40235	0.169293	0.612685	-5.2551	Treatment
ENSMUSG00000103427	-0.0184659	5.04843	-0.362534	0.719052	0.923477	-7.0048	Treatment
ENSMUSG00000103428	0.281769	0.719128	1.58964	0.120577	0.547537	-4.74684	Treatment
ENSMUSG00000103432	0.132344	3.11828	1.42945	0.161415	0.602361	-5.61005	Treatment
ENSMUSG00000103442	0.554206	0.193485	2.42376	0.0204612	0.298583	-3.28141	Treatment
ENSMUSG00000103443	0.0128216	3.54975	0.155519	0.877273	0.970958	-6.69219	Treatment
ENSMUSG00000103466	0.292166	1.30928	1.85521	0.0716897	0.461948	-4.49233	Treatment
ENSMUSG00000103467	-0.0839136	2.94155	-1.03612	0.306992	0.729068	-5.98109	Treatment
ENSMUSG00000103472	-0.0526465	4.81364	-0.825943	0.414225	0.795379	-6.67442	Treatment
ENSMUSG00000103473	-0.151802	1.19437	-1.27681	0.209764	0.651744	-5.26855	Treatment
ENSMUSG00000103477	0.0724049	2.17436	0.621581	0.538096	0.858035	-6.18112	Treatment
ENSMUSG00000103482	0.0966838	3.19683	1.15732	0.25469	0.687788	-5.96561	Treatment
ENSMUSG00000103483	0.0331008	1.94436	0.259784	0.796497	0.950196	-6.28154	Treatment
ENSMUSG00000103492	-0.234613	1.28441	-1.92681	0.061849	0.441265	-4.35533	Treatment
ENSMUSG00000103493	0.10145	1.33457	0.801019	0.428326	0.802978	-5.76322	Treatment
ENSMUSG00000103495	0.114404	1.25899	0.820506	0.417276	0.796807	-5.74538	Treatment
ENSMUSG00000103497	0.13908	3.05265	1.48766	0.145466	0.58349	-5.47761	Treatment
ENSMUSG00000103502	0.0401723	-0.324383	0.175064	0.862001	0.968111	-5.583	Treatment
ENSMUSG00000103505	0.13786	3.35911	1.81172	0.0782987	0.476904	-5.07076	Treatment
ENSMUSG00000103506	0.123551	2.48229	1.3437	0.187375	0.632456	-5.52984	Treatment
ENSMUSG00000103507	-0.0747897	3.65964	-1.1981	0.238633	0.67411	-6.03106	Treatment
ENSMUSG00000103509	0.0183783	5.08947	0.296902	0.768231	0.940893	-7.0446	Treatment
ENSMUSG00000103520	0.331506	0.955206	2.24657	0.0308331	0.346791	-3.73836	Treatment
ENSMUSG00000103522	-0.111808	2.89285	-1.07692	0.28861	0.7145	-5.92676	Treatment
ENSMUSG00000103525	0.0528037	1.10009	0.342132	0.734222	0.930403	-5.94715	Treatment
ENSMUSG00000103529	-0.25286	0.897654	-1.76028	0.0867742	0.493808	-4.50002	Treatment
ENSMUSG00000103532	-0.0665324	0.0789936	-0.324414	0.747484	0.935141	-5.68627	Treatment
ENSMUSG00000103539	-0.080974	2.18551	-1.04112	0.304696	0.727311	-5.79321	Treatment
ENSMUSG00000103544	0.0405834	5.4307	0.613628	0.543283	0.860272	-6.93863	Treatment
ENSMUSG00000103546	0.177577	-0.823626	0.896607	0.375829	0.774688	-5.22956	Treatment
ENSMUSG00000103552	0.0469637	3.68214	0.712612	0.480636	0.832923	-6.48148	Treatment
ENSMUSG00000103553	-0.285685	0.383534	-1.39741	0.170761	0.613609	-4.91118	Treatment
ENSMUSG00000103558	0.12688	1.42451	1.24304	0.221811	0.662333	-5.31457	Treatment
ENSMUSG00000103560	-0.105709	1.2283	-0.491713	0.625878	0.893278	-5.86938	Treatment
ENSMUSG00000103561	0.0202579	0.401628	0.087687	0.930607	0.983216	-5.83003	Treatment
ENSMUSG00000103563	0.0340783	5.2581	0.541913	0.591185	0.880287	-6.96214	Treatment
ENSMUSG00000103567	-0.0334991	4.21459	-0.537294	0.594339	0.880865	-6.73103	Treatment
ENSMUSG00000103569	0.0741937	2.6593	0.660751	0.512938	0.847279	-6.25675	Treatment
ENSMUSG00000103572	-0.0229212	2.70796	-0.263971	0.793293	0.94931	-6.46019	Treatment
ENSMUSG00000103581	0.141493	0.739429	1.22544	0.22829	0.668805	-5.16286	Treatment
ENSMUSG00000103585	0.0245043	4.63334	0.475418	0.637334	0.896871	-6.79146	Treatment
ENSMUSG00000103591	-0.092592	3.4571	-1.16344	0.25223	0.685774	-5.9987	Treatment
ENSMUSG00000103593	0.127156	1.64082	0.877369	0.386048	0.780188	-5.77502	Treatment
ENSMUSG00000103596	-0.103049	2.23864	-1.00836	0.319949	0.737532	-5.83819	Treatment
ENSMUSG00000103601	0.312863	0.975337	2.23066	0.0319632	0.351142	-3.76995	Treatment
ENSMUSG00000103609	-0.0381495	0.749102	-0.187495	0.852315	0.965851	-5.86696	Treatment
ENSMUSG00000103611	0.105322	2.91536	1.07836	0.287976	0.713891	-5.99532	Treatment
ENSMUSG00000103614	0.0353241	3.42946	0.583221	0.563346	0.868375	-6.51456	Treatment
ENSMUSG00000103621	-0.0347969	3.41414	-0.388438	0.699957	0.916227	-6.62725	Treatment
ENSMUSG00000103622	-0.120262	1.15476	-0.780428	0.440192	0.808666	-5.68479	Treatment
ENSMUSG00000103624	0.140588	3.1362	1.69814	0.0980269	0.510958	-5.20371	Treatment
ENSMUSG00000103625	0.0924696	0.483023	0.583513	0.563151	0.868375	-5.67695	Treatment
ENSMUSG00000103630	-0.149202	1.44602	-1.12836	0.266562	0.699685	-5.5509	Treatment
ENSMUSG00000103632	-0.109714	0.591767	-0.77853	0.441295	0.809524	-5.56484	Treatment
ENSMUSG00000103634	0.320173	0.849462	2.23822	0.031422	0.349678	-3.70072	Treatment
ENSMUSG00000103637	-0.189191	0.311756	-1.06055	0.295892	0.71975	-5.27828	Treatment
ENSMUSG00000103642	-0.0560073	3.13069	-0.641282	0.525362	0.851486	-6.38461	Treatment
ENSMUSG00000103646	0.00575617	3.96585	0.0719519	0.943035	0.98586	-6.8286	Treatment
ENSMUSG00000103651	0.0150504	5.35408	0.411706	0.682972	0.910313	-7.041	Treatment
ENSMUSG00000103653	-0.0873893	0.534866	-0.372945	0.711356	0.921367	-5.74885	Treatment
ENSMUSG00000103656	0.170716	0.222662	1.03467	0.307656	0.729517	-5.21716	Treatment
ENSMUSG00000103657	0.0290204	3.95115	0.443688	0.659898	0.902732	-6.73448	Treatment
ENSMUSG00000103662	-0.22614	1.39486	-2.29391	0.0276785	0.333285	-3.68706	Treatment
ENSMUSG00000103663	0.0412851	0.560012	0.237751	0.813409	0.95529	-5.79554	Treatment
ENSMUSG00000103672	0.0881751	3.55665	1.60781	0.116528	0.541556	-5.41675	Treatment
ENSMUSG00000103677	0.0424449	3.28057	0.487448	0.628868	0.894278	-6.52749	Treatment
ENSMUSG00000103685	0.129198	1.05271	0.802536	0.427459	0.802811	-5.7018	Treatment
ENSMUSG00000103693	-0.0420475	4.67744	-0.670317	0.506893	0.845006	-6.7807	Treatment
ENSMUSG00000103696	0.0373489	3.5889	0.499004	0.620783	0.890696	-6.5847	Treatment
ENSMUSG00000103697	0.0504029	6.1828	0.883834	0.382594	0.779153	-6.85505	Treatment
ENSMUSG00000103701	0.149941	0.986772	0.952594	0.347088	0.753961	-5.52775	Treatment
ENSMUSG00000103703	-0.180381	1.19218	-1.43436	0.160018	0.601163	-5.07064	Treatment
ENSMUSG00000103707	-0.10452	1.48236	-0.964036	0.341398	0.751068	-5.68092	Treatment
ENSMUSG00000103713	0.0758352	4.33447	0.855065	0.398116	0.78754	-6.56894	Treatment
ENSMUSG00000103715	-0.0320163	1.63242	-0.296251	0.768724	0.941126	-6.14396	Treatment
ENSMUSG00000103722	0.112245	4.9619	1.84885	0.0726266	0.462518	-5.39436	Treatment
ENSMUSG00000103731	-0.129154	0.684317	-0.968628	0.339132	0.749327	-5.42133	Treatment
ENSMUSG00000103732	-0.0904552	1.20914	-0.615197	0.542257	0.859629	-5.88331	Treatment
ENSMUSG00000103734	-0.184174	1.34831	-1.28289	0.207652	0.651034	-5.24652	Treatment
ENSMUSG00000103738	0.203841	1.02864	1.18695	0.242948	0.678137	-5.32433	Treatment
ENSMUSG00000103739	-0.0580624	3.25747	-0.855713	0.397762	0.787299	-6.28121	Treatment
ENSMUSG00000103742	-0.0915705	2.16565	-0.82493	0.414793	0.795898	-5.9783	Treatment
ENSMUSG00000103746	0.241846	-0.773091	0.968017	0.339433	0.749813	-5.1133	Treatment
ENSMUSG00000103747	0.292238	1.81691	2.01026	0.0518682	0.415658	-4.32713	Treatment
ENSMUSG00000103748	-0.145339	3.30682	-1.29321	0.204096	0.648681	-5.82219	Treatment
ENSMUSG00000103749	0.063295	4.62182	0.944843	0.350978	0.75684	-6.52901	Treatment
ENSMUSG00000103751	-0.196886	1.84842	-1.33956	0.188703	0.634243	-5.36752	Treatment
ENSMUSG00000103753	0.0808606	-0.645193	0.185823	0.853617	0.966291	-5.48965	Treatment
ENSMUSG00000103756	-0.068828	1.66335	-0.433537	0.667187	0.904772	-6.07356	Treatment
ENSMUSG00000103761	0.0700709	2.62226	0.810898	0.422702	0.799646	-6.12047	Treatment
ENSMUSG00000103762	0.00602852	3.8098	0.0917945	0.927365	0.982123	-6.77926	Treatment
ENSMUSG00000103763	-0.0606409	1.09796	-0.458354	0.649427	0.899622	-5.93674	Treatment
ENSMUSG00000103770	0.323188	1.74697	3.34407	0.00192489	0.125611	-1.41128	Treatment
ENSMUSG00000103772	0.19389	3.04286	1.9736	0.0560662	0.427809	-4.69915	Treatment
ENSMUSG00000103774	0.0873504	-0.335521	0.358743	0.721862	0.924347	-5.5329	Treatment
ENSMUSG00000103776	-0.0524525	0.779822	-0.288738	0.774422	0.943223	-5.82847	Treatment
ENSMUSG00000103778	0.193501	0.500995	1.13513	0.263749	0.696867	-5.21641	Treatment
ENSMUSG00000103779	-0.0235843	2.18423	-0.226276	0.822255	0.957166	-6.27233	Treatment
ENSMUSG00000103780	0.114272	3.7443	1.07776	0.288243	0.714094	-6.20212	Treatment
ENSMUSG00000103783	-0.0929092	3.00415	-1.10393	0.276878	0.70526	-5.99615	Treatment
ENSMUSG00000103784	-0.00211338	0.23646	-0.0186201	0.985246	0.996134	-5.65742	Treatment
ENSMUSG00000103793	-0.096065	4.13384	-1.12126	0.26953	0.700726	-6.25718	Treatment
ENSMUSG00000103800	0.241893	0.830696	1.35452	0.183929	0.627456	-5.06076	Treatment
ENSMUSG00000103803	0.20927	0.85377	1.58107	0.122525	0.550294	-4.78523	Treatment
ENSMUSG00000103804	0.125296	2.02963	1.4129	0.166191	0.609627	-5.33064	Treatment
ENSMUSG00000103805	0.0238143	3.4358	0.396675	0.693926	0.914355	-6.60316	Treatment
ENSMUSG00000103808	-0.0388934	3.21645	-0.422887	0.674869	0.907802	-6.49776	Treatment
ENSMUSG00000103809	0.0139853	2.10962	0.124511	0.901596	0.977588	-6.30332	Treatment
ENSMUSG00000103818	-0.0670115	2.02033	-0.639549	0.526476	0.852345	-6.01019	Treatment
ENSMUSG00000103819	-0.0723242	0.489515	-0.438067	0.66393	0.90399	-5.72186	Treatment
ENSMUSG00000103821	0.0944162	2.41599	0.869173	0.390456	0.783256	-6.02852	Treatment
ENSMUSG00000103824	-0.383406	0.278198	-1.91377	0.0635494	0.443396	-4.16114	Treatment
ENSMUSG00000103825	-0.0738889	2.35113	-0.650355	0.519552	0.848901	-6.18928	Treatment
ENSMUSG00000103828	0.0971708	0.660214	0.736954	0.465881	0.824893	-5.63219	Treatment
ENSMUSG00000103831	0.089235	3.05452	1.32204	0.194416	0.63868	-5.70753	Treatment
ENSMUSG00000103832	-0.0635634	2.28789	-0.597438	0.553919	0.864177	-6.18728	Treatment
ENSMUSG00000103834	-0.126032	3.41684	-2.18537	0.0353857	0.363986	-4.36872	Treatment
ENSMUSG00000103839	0.0687335	2.93012	0.765144	0.449125	0.81366	-6.2672	Treatment
ENSMUSG00000103845	-0.285468	1.16581	-2.34559	0.0245689	0.321834	-3.56176	Treatment
ENSMUSG00000103846	0.0807929	1.27686	0.534066	0.596547	0.881538	-5.96299	Treatment
ENSMUSG00000103847	-0.29542	-0.689993	-1.34	0.188563	0.63421	-4.80404	Treatment
ENSMUSG00000103851	0.106833	4.1953	1.58846	0.120845	0.547537	-5.61342	Treatment
ENSMUSG00000103854	-0.203202	2.4955	-1.89487	0.0660846	0.450521	-4.70573	Treatment
ENSMUSG00000103857	0.0311456	2.8346	0.404655	0.688103	0.912383	-6.41352	Treatment
ENSMUSG00000103864	0.118132	-0.405887	0.538189	0.593727	0.880549	-5.49171	Treatment
ENSMUSG00000103867	0.0046524	5.87533	0.100284	0.92067	0.980535	-7.21337	Treatment
ENSMUSG00000103869	-0.0697811	3.17868	-1.15004	0.257636	0.689986	-5.91814	Treatment
ENSMUSG00000103882	0.279367	0.338777	1.86722	0.0699522	0.456978	-4.24176	Treatment
ENSMUSG00000103884	0.177792	1.1671	1.24018	0.222856	0.662715	-5.31115	Treatment
ENSMUSG00000103885	0.0784916	2.68488	0.727852	0.471367	0.827883	-6.17856	Treatment
ENSMUSG00000103887	0.292311	-0.348365	1.19724	0.238962	0.674218	-4.95844	Treatment
ENSMUSG00000103889	0.0420963	4.21849	0.483574	0.631589	0.895198	-6.78388	Treatment
ENSMUSG00000103891	0.072043	4.4247	1.38817	0.173536	0.617752	-5.97561	Treatment
ENSMUSG00000103897	-0.0659487	3.93818	-1.01016	0.319098	0.736773	-6.25909	Treatment
ENSMUSG00000103898	-0.111325	0.659609	-0.661004	0.512777	0.847095	-5.65943	Treatment
ENSMUSG00000103899	0.041079	3.63599	0.462574	0.646427	0.898824	-6.64639	Treatment
ENSMUSG00000103901	-0.121451	4.18593	-1.45192	0.155101	0.5932	-5.85917	Treatment
ENSMUSG00000103906	-0.12251	2.20534	-1.19409	0.240178	0.675611	-5.64398	Treatment
ENSMUSG00000103907	0.150194	2.2377	1.04171	0.304424	0.727225	-5.81864	Treatment
ENSMUSG00000103914	0.0846488	3.87281	0.801093	0.428283	0.802978	-6.49085	Treatment
ENSMUSG00000103916	-0.0649308	3.12473	-0.764094	0.449743	0.813738	-6.23706	Treatment
ENSMUSG00000103920	-0.117439	1.77321	-1.07439	0.28973	0.715026	-5.62949	Treatment
ENSMUSG00000103924	0.0732661	6.23465	1.25589	0.217168	0.657725	-6.47947	Treatment
ENSMUSG00000103926	-0.167054	2.45026	-1.49255	0.144184	0.581594	-5.32325	Treatment
ENSMUSG00000103928	-0.138187	3.64214	-1.86504	0.0702641	0.457997	-5.04758	Treatment
ENSMUSG00000103931	-0.052881	0.545382	-0.235546	0.815107	0.955369	-5.82388	Treatment
ENSMUSG00000103932	-0.00210581	2.70194	-0.0343801	0.972762	0.993875	-6.46754	Treatment
ENSMUSG00000103937	0.0248744	4.20699	0.430912	0.669077	0.90569	-6.77381	Treatment
ENSMUSG00000103945	-0.200626	1.36085	-1.73543	0.0911365	0.501993	-4.65342	Treatment
ENSMUSG00000103947	-0.145395	3.84062	-1.46394	0.151805	0.589098	-5.75589	Treatment
ENSMUSG00000103948	-0.163708	1.97241	-1.45489	0.154282	0.59246	-5.25094	Treatment
ENSMUSG00000103952	0.00111554	3.62928	0.0135639	0.989252	0.997318	-6.72155	Treatment
ENSMUSG00000103959	0.0402427	3.3247	0.419886	0.67704	0.909059	-6.58852	Treatment
ENSMUSG00000103961	0.0389094	0.710428	0.257417	0.798309	0.950698	-5.87395	Treatment
ENSMUSG00000103967	0.0411455	1.94011	0.337475	0.7377	0.931105	-6.19083	Treatment
ENSMUSG00000103970	-0.241196	1.09053	-1.98049	0.055255	0.425972	-4.2074	Treatment
ENSMUSG00000103972	-0.267423	0.860131	-2.32689	0.0256557	0.326169	-3.55939	Treatment
ENSMUSG00000103973	0.216317	2.19424	1.6098	0.116093	0.540879	-5.10055	Treatment
ENSMUSG00000103976	0.0364892	4.97437	0.602649	0.550484	0.862961	-6.88293	Treatment
ENSMUSG00000103983	0.00773369	3.96645	0.144406	0.885978	0.972955	-6.80313	Treatment
ENSMUSG00000103984	0.116492	2.50681	0.961097	0.342853	0.751983	-5.96132	Treatment
ENSMUSG00000103985	0.0299664	0.065188	0.175058	0.862006	0.968111	-5.6719	Treatment
ENSMUSG00000103991	-0.00299014	4.53029	-0.0439529	0.965183	0.991979	-6.95258	Treatment
ENSMUSG00000103992	-0.000887765	3.69345	-0.0109218	0.991346	0.997876	-6.746	Treatment
ENSMUSG00000103996	-0.0114474	0.820919	-0.0772865	0.93882	0.984642	-5.96517	Treatment
ENSMUSG00000103999	-0.28436	-0.220901	-1.24627	0.220637	0.661502	-4.92162	Treatment
ENSMUSG00000104002	-0.144733	0.913315	-0.915611	0.365905	0.76826	-5.54402	Treatment
ENSMUSG00000104010	-0.0711964	1.98293	-0.732269	0.4687	0.826435	-5.9764	Treatment
ENSMUSG00000104017	-0.0699115	4.91734	-0.807264	0.424765	0.801113	-6.72515	Treatment
ENSMUSG00000104018	0.249083	2.20126	1.91534	0.0633424	0.443304	-4.62681	Treatment
ENSMUSG00000104020	0.202158	1.75304	1.9835	0.0549046	0.425364	-4.38549	Treatment
ENSMUSG00000104026	0.00343636	3.32287	0.0507179	0.959828	0.990207	-6.63987	Treatment
ENSMUSG00000104027	-0.178465	5.29392	-3.78865	0.000550326	0.0749729	-0.947314	Treatment
ENSMUSG00000104030	0.0628277	4.97245	0.830005	0.411954	0.79422	-6.71798	Treatment
ENSMUSG00000104033	0.00233545	3.0471	0.0201641	0.984023	0.995814	-6.62851	Treatment
ENSMUSG00000104034	-0.0252388	2.46486	-0.255926	0.79945	0.950698	-6.30351	Treatment
ENSMUSG00000104037	-0.0662861	3.41118	-0.83106	0.411366	0.79422	-6.36545	Treatment
ENSMUSG00000104039	-0.0872829	0.586851	-0.662381	0.511905	0.84694	-5.65793	Treatment
ENSMUSG00000104041	-0.0564398	2.50011	-0.779044	0.440996	0.809238	-6.06969	Treatment
ENSMUSG00000104044	0.15439	3.08144	2.08296	0.044348	0.393944	-4.53068	Treatment
ENSMUSG00000104052	0.141148	2.54532	1.52684	0.135455	0.569016	-5.31002	Treatment
ENSMUSG00000104060	-0.0484214	2.03028	-0.364977	0.717244	0.923021	-6.2178	Treatment
ENSMUSG00000104061	0.181653	1.64021	1.25905	0.216039	0.657622	-5.38279	Treatment
ENSMUSG00000104063	0.11145	3.76899	1.17539	0.24748	0.682271	-6.07782	Treatment
ENSMUSG00000104064	-0.113892	1.42719	-0.852974	0.399259	0.788365	-5.75974	Treatment
ENSMUSG00000104066	0.234241	-0.243837	1.0056	0.321257	0.7381	-5.18515	Treatment
ENSMUSG00000104078	0.0948122	2.02003	0.852526	0.399505	0.788365	-5.91377	Treatment
ENSMUSG00000104093	0.0313548	2.19586	0.209806	0.83499	0.960509	-6.24381	Treatment
ENSMUSG00000104094	-0.0764438	4.14175	-1.04467	0.303074	0.725996	-6.31251	Treatment
ENSMUSG00000104100	-0.0208858	5.43899	-0.395476	0.694804	0.914525	-7.06122	Treatment
ENSMUSG00000104103	0.449732	-0.122601	2.28352	0.0283452	0.335622	-3.47737	Treatment
ENSMUSG00000104104	0.042949	3.01339	0.432234	0.668125	0.905161	-6.52101	Treatment
ENSMUSG00000104107	0.226972	3.24464	2.51919	0.016297	0.272203	-3.67619	Treatment
ENSMUSG00000104113	-0.384483	-0.574391	-1.71744	0.0944096	0.507055	-4.33316	Treatment
ENSMUSG00000104114	-0.0307365	3.45264	-0.512876	0.611141	0.88661	-6.56283	Treatment
ENSMUSG00000104116	-0.0714085	3.35894	-0.979647	0.333736	0.745077	-6.17071	Treatment
ENSMUSG00000104117	-0.160442	1.02267	-1.27672	0.209798	0.651744	-5.18679	Treatment
ENSMUSG00000104118	0.00547209	4.68838	0.110057	0.912969	0.978796	-6.94921	Treatment
ENSMUSG00000104120	-0.303281	0.105284	-1.31917	0.195362	0.639738	-4.95882	Treatment
ENSMUSG00000104121	-0.222539	2.63173	-3.58522	0.000982971	0.0926574	-0.953356	Treatment
ENSMUSG00000104125	0.0296683	3.25985	0.369717	0.713739	0.922266	-6.5618	Treatment
ENSMUSG00000104130	-0.0656815	1.40162	-0.580861	0.564919	0.868952	-5.93202	Treatment
ENSMUSG00000104132	0.0534037	5.94896	0.875729	0.386928	0.780858	-6.83576	Treatment
ENSMUSG00000104136	0.0345662	1.76974	0.268383	0.789922	0.948089	-6.16884	Treatment
ENSMUSG00000104138	0.302183	1.50255	2.0204	0.0507566	0.412949	-4.24542	Treatment
ENSMUSG00000104140	0.109924	3.90138	1.92687	0.0618409	0.441265	-5.02847	Treatment
ENSMUSG00000104145	0.0228973	4.25334	0.374643	0.710103	0.921137	-6.82166	Treatment
ENSMUSG00000104148	0.140379	1.15576	0.686307	0.496874	0.840387	-5.80236	Treatment
ENSMUSG00000104149	-0.0249705	2.82553	-0.291194	0.772558	0.942251	-6.44531	Treatment
ENSMUSG00000104153	-0.00998948	0.311597	-0.0498245	0.960535	0.99067	-5.74583	Treatment
ENSMUSG00000104154	0.151461	3.50445	2.40426	0.0214228	0.306857	-3.99632	Treatment
ENSMUSG00000104157	0.169487	1.30039	1.20512	0.235945	0.671848	-5.34247	Treatment
ENSMUSG00000104164	0.179928	1.57876	1.01035	0.319008	0.736773	-5.67412	Treatment
ENSMUSG00000104165	-0.273924	0.755996	-1.36192	0.181603	0.625214	-5.07521	Treatment
ENSMUSG00000104168	-0.260551	1.27198	-1.53609	0.133176	0.565211	-4.94054	Treatment
ENSMUSG00000104170	0.0445098	2.92295	0.672007	0.505829	0.844621	-6.26567	Treatment
ENSMUSG00000104178	0.106066	3.37467	1.28182	0.208021	0.651316	-5.85213	Treatment
ENSMUSG00000104181	0.208671	0.172781	1.37227	0.17839	0.622683	-4.85845	Treatment
ENSMUSG00000104184	-0.12232	1.0364	-0.756529	0.454208	0.816077	-5.68131	Treatment
ENSMUSG00000104195	-0.0597192	0.31762	-0.438208	0.663829	0.90399	-5.72117	Treatment
ENSMUSG00000104197	-0.181476	0.423627	-1.21002	0.23408	0.671166	-5.10879	Treatment
ENSMUSG00000104200	0.272121	0.0326822	1.61872	0.114153	0.5369	-4.54022	Treatment
ENSMUSG00000104204	0.191141	1.87461	1.78108	0.0832569	0.486661	-4.7812	Treatment
ENSMUSG00000104205	-0.0887994	2.07659	-0.573761	0.569663	0.87142	-6.14498	Treatment
ENSMUSG00000104210	0.250278	2.36601	2.03723	0.0489583	0.408826	-4.41033	Treatment
ENSMUSG00000104212	-0.0971753	-0.758327	-0.360746	0.720377	0.92369	-5.41902	Treatment
ENSMUSG00000104214	0.0691312	3.67898	1.11957	0.270241	0.700757	-6.1288	Treatment
ENSMUSG00000104221	0.0439113	4.5505	0.521137	0.605432	0.884827	-6.8404	Treatment
ENSMUSG00000104222	-0.0443594	5.92235	-0.650005	0.519776	0.848901	-7.00737	Treatment
ENSMUSG00000104235	-0.0088677	4.54947	-0.111665	0.911704	0.978699	-6.9531	Treatment
ENSMUSG00000104237	-0.100465	1.52974	-0.714103	0.479724	0.832586	-5.88074	Treatment
ENSMUSG00000104239	0.0755505	2.52293	0.628587	0.53355	0.856077	-6.25216	Treatment
ENSMUSG00000104240	0.032625	1.08881	0.216543	0.829775	0.959953	-6.00389	Treatment
ENSMUSG00000104244	-0.0139974	0.831639	-0.104169	0.917608	0.97993	-5.9262	Treatment
ENSMUSG00000104252	-0.508794	-0.448831	-2.27524	0.0288867	0.337175	-3.4516	Treatment
ENSMUSG00000104253	0.0728706	1.87978	0.734685	0.467245	0.825429	-5.9797	Treatment
ENSMUSG00000104257	-0.198199	3.82661	-2.20091	0.0341766	0.360992	-4.49201	Treatment
ENSMUSG00000104262	0.199131	1.71512	1.88642	0.0672476	0.452168	-4.43041	Treatment
ENSMUSG00000104264	-0.159718	1.69395	-1.62926	0.111895	0.534132	-4.8717	Treatment
ENSMUSG00000104271	0.135467	3.30942	1.71575	0.0947219	0.507055	-5.2449	Treatment
ENSMUSG00000104272	-0.131374	0.780273	-0.840226	0.406275	0.791432	-5.59927	Treatment
ENSMUSG00000104273	-0.122666	3.35893	-1.98504	0.0547251	0.424694	-4.77814	Treatment
ENSMUSG00000104277	0.0844684	3.40572	0.830792	0.411515	0.79422	-6.33516	Treatment
ENSMUSG00000104279	-0.0704481	1.1298	-0.494114	0.624198	0.892377	-5.83136	Treatment
ENSMUSG00000104282	-0.0687906	1.09483	-0.654469	0.516929	0.848622	-5.78051	Treatment
ENSMUSG00000104283	0.0839466	-0.167389	0.427889	0.671257	0.90644	-5.57378	Treatment
ENSMUSG00000104284	0.104762	5.99056	1.94226	0.059885	0.436941	-5.41017	Treatment
ENSMUSG00000104292	0.0228146	4.16865	0.608097	0.546904	0.861434	-6.66261	Treatment
ENSMUSG00000104293	-0.010821	3.67361	-0.144033	0.88627	0.972955	-6.73295	Treatment
ENSMUSG00000104301	-0.0108436	1.35886	-0.0801431	0.936563	0.983673	-6.08456	Treatment
ENSMUSG00000104313	0.0853654	2.75998	0.999642	0.324092	0.739921	-5.98137	Treatment
ENSMUSG00000104315	-0.130486	3.48454	-1.53721	0.132903	0.564657	-5.55289	Treatment
ENSMUSG00000104316	-0.00155028	0.305585	-0.00824865	0.993464	0.998201	-5.74369	Treatment
ENSMUSG00000104318	0.161931	1.34971	1.21219	0.233261	0.670754	-5.30531	Treatment
ENSMUSG00000104324	-0.022017	2.84818	-0.230336	0.819122	0.956581	-6.49518	Treatment
ENSMUSG00000104325	0.0986656	1.94222	0.72772	0.471447	0.827883	-6.03136	Treatment
ENSMUSG00000104332	-0.0847661	0.838558	-0.398332	0.692716	0.913764	-5.83852	Treatment
ENSMUSG00000104333	0.2539	-0.202712	1.39137	0.172571	0.616032	-4.77714	Treatment
ENSMUSG00000104339	-0.0651752	3.69625	-0.787098	0.436327	0.80731	-6.44764	Treatment
ENSMUSG00000104343	0.202115	2.76215	1.8723	0.0692276	0.454182	-4.8157	Treatment
ENSMUSG00000104344	0.0217797	3.3937	0.230587	0.818929	0.956581	-6.63354	Treatment
ENSMUSG00000104346	0.100243	3.35444	1.14983	0.257724	0.690123	-6.01607	Treatment
ENSMUSG00000104348	-0.292648	2.17227	-2.42623	0.0203425	0.297549	-3.56662	Treatment
ENSMUSG00000104362	0.0852897	4.74877	1.29708	0.202776	0.647018	-6.16655	Treatment
ENSMUSG00000104363	0.0712481	1.31145	0.498945	0.620824	0.890696	-5.96203	Treatment
ENSMUSG00000104369	-0.0865258	4.27088	-1.42156	0.163679	0.605473	-5.90352	Treatment
ENSMUSG00000104374	-0.158669	2.02736	-1.76043	0.0867469	0.493808	-4.8187	Treatment
ENSMUSG00000104378	0.0256751	3.53555	0.431215	0.668859	0.905668	-6.61251	Treatment
ENSMUSG00000104379	-0.0299527	2.93434	-0.376205	0.708951	0.920523	-6.51094	Treatment
ENSMUSG00000104383	-0.132273	2.46157	-1.22839	0.227194	0.667644	-5.70728	Treatment
ENSMUSG00000104388	0.156403	4.49741	2.34062	0.0248533	0.3237	-4.30569	Treatment
ENSMUSG00000104391	0.0422813	3.72381	0.574639	0.569075	0.871163	-6.58504	Treatment
ENSMUSG00000104392	0.252526	2.38291	2.35544	0.0240133	0.319746	-3.83056	Treatment
ENSMUSG00000104394	0.0590522	3.48954	0.712087	0.480957	0.832944	-6.44963	Treatment
ENSMUSG00000104396	0.0250067	2.46683	0.254341	0.800665	0.951156	-6.34394	Treatment
ENSMUSG00000104398	0.100045	4.6369	2.19186	0.0348762	0.363986	-4.65053	Treatment
ENSMUSG00000104399	-0.0580826	3.24023	-0.766321	0.448434	0.813448	-6.28863	Treatment
ENSMUSG00000104400	-0.0697289	2.37561	-0.651785	0.51864	0.848774	-6.19949	Treatment
ENSMUSG00000104402	0.0345697	0.0156364	0.14536	0.885229	0.972955	-5.67443	Treatment
ENSMUSG00000104406	-0.0472104	2.34378	-0.434658	0.66638	0.904637	-6.28368	Treatment
ENSMUSG00000104410	0.138486	1.84969	1.05008	0.300612	0.72498	-5.68866	Treatment
ENSMUSG00000104411	0.016025	1.93773	0.149054	0.882335	0.972331	-6.27457	Treatment
ENSMUSG00000104415	-0.207585	1.64126	-1.59192	0.120062	0.547439	-4.91952	Treatment
ENSMUSG00000104416	-0.0999565	3.9508	-1.41103	0.166739	0.610439	-5.84966	Treatment
ENSMUSG00000104420	0.164562	1.61977	1.39	0.172982	0.616838	-5.24129	Treatment
ENSMUSG00000104432	-0.129239	1.89829	-0.954951	0.34591	0.753504	-5.79732	Treatment
ENSMUSG00000104433	-0.0796428	0.46606	-0.333635	0.740572	0.931713	-5.80761	Treatment
ENSMUSG00000104436	0.102859	2.72516	1.27963	0.208784	0.651744	-5.69656	Treatment
ENSMUSG00000104449	0.0151942	1.54989	0.120127	0.905044	0.977655	-6.15544	Treatment
ENSMUSG00000104453	0.0344231	-0.0611837	0.146701	0.884179	0.972705	-5.69907	Treatment
ENSMUSG00000104454	-0.0137005	1.04751	-0.117408	0.907183	0.978143	-5.96115	Treatment
ENSMUSG00000104459	0.0395029	-0.0342393	0.231815	0.817982	0.956428	-5.68325	Treatment
ENSMUSG00000104462	-0.0252974	2.87844	-0.221365	0.826047	0.958673	-6.5225	Treatment
ENSMUSG00000104467	-0.075679	1.56963	-0.52017	0.606099	0.885082	-5.9989	Treatment
ENSMUSG00000104469	-0.0722231	3.44049	-0.895942	0.376179	0.774688	-6.2778	Treatment
ENSMUSG00000104476	0.708774	-0.48569	3.25706	0.00244181	0.141498	-1.54391	Treatment
ENSMUSG00000104479	-0.0820145	2.88625	-0.713338	0.480191	0.832691	-6.28554	Treatment
ENSMUSG00000104488	-0.0505773	3.29855	-0.538433	0.59356	0.880549	-6.49612	Treatment
ENSMUSG00000104493	0.16385	0.512481	1.02357	0.312804	0.73214	-5.35643	Treatment
ENSMUSG00000104494	-0.209015	3.27476	-1.847	0.0728994	0.462729	-4.99357	Treatment
ENSMUSG00000104501	0.152698	1.84768	0.828456	0.412819	0.794793	-5.87522	Treatment
ENSMUSG00000104503	-0.00798891	3.7097	-0.120872	0.904458	0.977655	-6.7726	Treatment
ENSMUSG00000104507	-0.0163588	0.0490173	-0.0662769	0.947521	0.986784	-5.70343	Treatment
ENSMUSG00000104508	-0.433538	0.862784	-2.52592	0.0160347	0.270255	-3.15862	Treatment
ENSMUSG00000104516	0.087976	0.375794	0.689481	0.494899	0.839098	-5.56646	Treatment
ENSMUSG00000104519	-0.3348	0.460499	-1.84124	0.073759	0.46508	-4.29214	Treatment
ENSMUSG00000104524	-0.0971741	3.49864	-2.09306	0.0433833	0.389784	-4.58223	Treatment
ENSMUSG00000104525	-0.0164995	5.7133	-0.352719	0.726336	0.926787	-7.10968	Treatment
ENSMUSG00000104528	-0.00873511	-0.439306	-0.0406618	0.967788	0.992332	-5.58308	Treatment
ENSMUSG00000104546	0.0535836	3.78437	0.693963	0.492117	0.837946	-6.5431	Treatment
ENSMUSG00000104548	-0.0487708	2.65976	-0.559115	0.579512	0.875348	-6.30953	Treatment
ENSMUSG00000104550	-0.120927	2.10796	-1.41886	0.164459	0.606431	-5.28979	Treatment
ENSMUSG00000104562	0.268682	3.2245	3.38276	0.00173029	0.119459	-1.63127	Treatment
ENSMUSG00000104564	0.210072	0.932553	1.48825	0.145309	0.583235	-4.95194	Treatment
ENSMUSG00000104569	0.0142731	0.891016	0.0973296	0.922999	0.980609	-5.92495	Treatment
ENSMUSG00000104571	0.0448057	3.43467	0.482346	0.632452	0.8953	-6.56437	Treatment
ENSMUSG00000104576	-0.0783091	0.469612	-0.436874	0.664787	0.904343	-5.70408	Treatment
ENSMUSG00000104581	0.243918	0.848832	2.09194	0.0434892	0.390391	-3.94468	Treatment
ENSMUSG00000104582	0.291264	-0.0557299	1.25545	0.217328	0.657941	-4.97918	Treatment
ENSMUSG00000104583	0.138315	2.04589	1.23082	0.226294	0.666702	-5.54396	Treatment
ENSMUSG00000104586	0.332976	-2.09401	0.590054	0.558805	0.866395	-5.17074	Treatment
ENSMUSG00000104591	-0.0805274	-0.00331853	-0.434979	0.66615	0.904637	-5.6268	Treatment
ENSMUSG00000104597	0.094536	8.07125	1.50886	0.139979	0.577492	-6.27661	Treatment
ENSMUSG00000104612	0.0556992	3.19609	0.494148	0.624175	0.892377	-6.45899	Treatment
ENSMUSG00000104615	0.366484	1.0203	2.0717	0.0454462	0.398293	-4.06784	Treatment
ENSMUSG00000104621	0.00459633	0.981895	0.0294221	0.976689	0.994749	-5.99028	Treatment
ENSMUSG00000104622	0.0255535	0.770617	0.123746	0.902198	0.977655	-5.95048	Treatment
ENSMUSG00000104623	-0.214744	0.214163	-1.55253	0.129199	0.559893	-4.64949	Treatment
ENSMUSG00000104625	0.0578982	3.53184	0.872521	0.388652	0.782206	-6.31152	Treatment
ENSMUSG00000104631	-0.124648	0.61335	-0.913778	0.366855	0.769152	-5.49161	Treatment
ENSMUSG00000104632	-0.229998	-0.00640963	-1.20112	0.237471	0.673445	-5.05603	Treatment
ENSMUSG00000104639	-0.0610829	0.906163	-0.402705	0.689524	0.91265	-5.89104	Treatment
ENSMUSG00000104641	0.0371016	2.46047	0.386162	0.701628	0.917223	-6.33425	Treatment
ENSMUSG00000104649	-0.635262	-0.848053	-2.07393	0.0452274	0.397583	-3.78945	Treatment
ENSMUSG00000104651	0.17297	1.02159	1.2431	0.221791	0.662333	-5.2451	Treatment
ENSMUSG00000104655	0.0563115	5.07547	0.844005	0.404187	0.790087	-6.7064	Treatment
ENSMUSG00000104661	0.10678	5.42175	1.20276	0.236847	0.672997	-6.41868	Treatment
ENSMUSG00000104662	-0.130369	0.130233	-0.705245	0.485153	0.834937	-5.53102	Treatment
ENSMUSG00000104671	0.0119664	0.485511	0.0661586	0.947614	0.986784	-5.78249	Treatment
ENSMUSG00000104672	0.00737525	2.83613	0.0857466	0.932138	0.983482	-6.5146	Treatment
ENSMUSG00000104674	0.0405639	1.61262	0.204599	0.839027	0.96174	-6.14616	Treatment
ENSMUSG00000104676	0.0883494	0.564131	0.456591	0.650682	0.89998	-5.79387	Treatment
ENSMUSG00000104682	-0.278653	1.22729	-2.29401	0.0276722	0.333285	-3.61839	Treatment
ENSMUSG00000104687	0.0504886	3.37984	0.433148	0.667467	0.904888	-6.59008	Treatment
ENSMUSG00000104693	0.146119	1.30229	1.15897	0.254026	0.687098	-5.42226	Treatment
ENSMUSG00000104696	0.0892547	4.99938	1.80458	0.0794309	0.478363	-5.45942	Treatment
ENSMUSG00000104704	-0.147687	0.0524517	-0.772844	0.444611	0.81077	-5.38293	Treatment
ENSMUSG00000104706	0.0341876	3.34595	0.308781	0.759251	0.938566	-6.62014	Treatment
ENSMUSG00000104708	-0.407313	0.0645838	-2.24274	0.0311018	0.348012	-3.58203	Treatment
ENSMUSG00000104709	0.041938	4.33322	0.69201	0.493328	0.838275	-6.66807	Treatment
ENSMUSG00000104720	0.144838	0.988347	0.96265	0.342084	0.751352	-5.49374	Treatment
ENSMUSG00000104721	0.411885	0.141618	2.57373	0.0142805	0.256773	-2.95134	Treatment
ENSMUSG00000104724	-0.0212427	3.67761	-0.193016	0.848021	0.9644	-6.74929	Treatment
ENSMUSG00000104728	0.133273	1.28303	0.961454	0.342676	0.751983	-5.64277	Treatment
ENSMUSG00000104729	-0.191711	-1.27181	-0.748111	0.459206	0.819424	-5.22118	Treatment
ENSMUSG00000104735	0.0142703	3.5988	0.156144	0.876783	0.970943	-6.68046	Treatment
ENSMUSG00000104745	0.207129	1.73994	1.73547	0.0911303	0.501993	-4.77018	Treatment
ENSMUSG00000104758	-0.378022	-0.292315	-1.95368	0.0584683	0.43435	-4.03731	Treatment
ENSMUSG00000104761	-0.110239	1.29857	-0.620718	0.538658	0.85808	-5.90021	Treatment
ENSMUSG00000104764	-0.169017	0.811588	-1.58166	0.12239	0.550294	-4.76213	Treatment
ENSMUSG00000104782	0.0571509	0.493021	0.305774	0.761521	0.939208	-5.8161	Treatment
ENSMUSG00000104784	0.169684	-0.598567	0.827971	0.41309	0.794793	-5.25284	Treatment
ENSMUSG00000104794	-0.115706	-0.099301	-0.511178	0.612317	0.8871	-5.56076	Treatment
ENSMUSG00000104795	-0.120966	0.65494	-0.653822	0.517342	0.848622	-5.65717	Treatment
ENSMUSG00000104814	-0.0171644	4.20174	-0.245552	0.80741	0.953148	-6.85826	Treatment
ENSMUSG00000104821	0.021101	3.92473	0.301359	0.764858	0.940539	-6.78575	Treatment
ENSMUSG00000104822	0.159436	0.219019	1.06382	0.294426	0.719544	-5.25401	Treatment
ENSMUSG00000104830	0.132819	1.88118	1.11125	0.273756	0.703796	-5.65946	Treatment
ENSMUSG00000104833	0.0196469	-0.617191	0.06912	0.945273	0.986179	-5.59316	Treatment
ENSMUSG00000104850	-0.177331	0.344292	-0.969902	0.338505	0.749075	-5.31156	Treatment
ENSMUSG00000104851	0.227429	2.61677	2.48741	0.0175887	0.278329	-3.56874	Treatment
ENSMUSG00000104852	0.165203	3.17107	1.50418	0.141175	0.578217	-5.5211	Treatment
ENSMUSG00000104860	0.0848425	1.57049	0.760694	0.451746	0.81513	-5.82223	Treatment
ENSMUSG00000104861	0.936163	-2.41398	3.15881	0.00318411	0.153372	-2.05708	Treatment
ENSMUSG00000104867	-0.0913036	1.58485	-0.822845	0.415962	0.795898	-5.7774	Treatment
ENSMUSG00000104868	-0.153823	3.06095	-1.5187	0.137489	0.57228	-5.39965	Treatment
ENSMUSG00000104869	0.0681826	-0.690396	0.235063	0.815479	0.955377	-5.51785	Treatment
ENSMUSG00000104871	0.0413204	4.57317	0.619296	0.539584	0.858223	-6.78052	Treatment
ENSMUSG00000104874	-0.391259	0.880586	-1.95375	0.0584593	0.43435	-4.23713	Treatment
ENSMUSG00000104876	-0.382982	-0.561402	-1.70356	0.096999	0.509772	-4.34688	Treatment
ENSMUSG00000104877	-0.258437	1.57558	-1.66783	0.103944	0.523053	-4.8596	Treatment
ENSMUSG00000104888	-0.307475	-0.265178	-1.55026	0.129744	0.559893	-4.60176	Treatment
ENSMUSG00000104891	-0.172775	1.23008	-1.54313	0.131461	0.562767	-4.8507	Treatment
ENSMUSG00000104897	0.255752	0.174489	1.32572	0.193203	0.637928	-4.93274	Treatment
ENSMUSG00000104900	0.239037	0.844655	1.36853	0.179546	0.624263	-5.09879	Treatment
ENSMUSG00000104901	0.0320933	4.82174	0.369611	0.713817	0.922266	-6.95836	Treatment
ENSMUSG00000104903	-0.0104456	2.76831	-0.122865	0.902891	0.977655	-6.42613	Treatment
ENSMUSG00000104904	-0.0728916	-0.304091	-0.364443	0.717639	0.923021	-5.56725	Treatment
ENSMUSG00000104906	0.493461	-0.594569	1.95947	0.0577612	0.432257	-3.99806	Treatment
ENSMUSG00000104910	0.0265608	2.7854	0.200183	0.842454	0.963134	-6.4724	Treatment
ENSMUSG00000104913	-0.360498	-0.645029	-1.69192	0.0992172	0.513298	-4.34429	Treatment
ENSMUSG00000104917	0.144149	0.768542	1.04133	0.3046	0.727232	-5.43433	Treatment
ENSMUSG00000104919	0.128257	3.67207	2.1525	0.0380699	0.376618	-4.52704	Treatment
ENSMUSG00000104925	0.157074	3.1175	2.06131	0.0464805	0.402744	-4.53658	Treatment
ENSMUSG00000104929	-0.0160802	3.99029	-0.159851	0.873884	0.970291	-6.84062	Treatment
ENSMUSG00000104936	0.095619	3.69507	1.34742	0.186185	0.630938	-5.83903	Treatment
ENSMUSG00000104938	0.123	3.08307	1.33893	0.188906	0.634296	-5.69563	Treatment
ENSMUSG00000104940	-0.0839481	0.560478	-0.445545	0.658568	0.902461	-5.75286	Treatment
ENSMUSG00000104947	-0.164785	0.0669203	-0.602665	0.550473	0.862961	-5.531	Treatment
ENSMUSG00000104950	-0.173225	3.40493	-2.2388	0.0313807	0.349678	-4.3017	Treatment
ENSMUSG00000104951	-0.0283429	1.61645	-0.216661	0.829684	0.959953	-6.11787	Treatment
ENSMUSG00000104960	0.0792359	1.57137	0.754236	0.455566	0.817409	-5.85984	Treatment
ENSMUSG00000104963	0.0811975	4.00483	1.35803	0.182823	0.626992	-5.89685	Treatment
ENSMUSG00000104964	-0.226739	1.05028	-1.74173	0.0900134	0.50045	-4.60253	Treatment
ENSMUSG00000104965	-0.231838	3.05035	-3.0287	0.00450038	0.172479	-2.45188	Treatment
ENSMUSG00000104966	0.153174	1.28888	1.1377	0.262691	0.695836	-5.44194	Treatment
ENSMUSG00000104969	-0.0956198	2.40675	-0.827233	0.413503	0.794793	-6.02884	Treatment
ENSMUSG00000104973	-0.0859452	3.5439	-1.42629	0.162317	0.603309	-5.72229	Treatment
ENSMUSG00000104974	-0.380829	0.039651	-1.8682	0.069811	0.456696	-4.20894	Treatment
ENSMUSG00000104983	-0.207268	3.03595	-2.80546	0.00802119	0.213563	-2.99877	Treatment
ENSMUSG00000104990	-0.0517735	2.3437	-0.600114	0.552154	0.863546	-6.16165	Treatment
ENSMUSG00000104994	0.271662	2.62617	1.93488	0.0608156	0.438814	-4.68944	Treatment
ENSMUSG00000105003	-0.225437	0.773425	-1.42722	0.162051	0.602808	-4.98758	Treatment
ENSMUSG00000105004	-0.442887	-0.49747	-2.25334	0.0303632	0.345706	-3.4964	Treatment
ENSMUSG00000105006	0.239437	-0.738218	0.667799	0.50848	0.845579	-5.36057	Treatment
ENSMUSG00000105009	0.0873392	-0.638417	0.271731	0.787366	0.947357	-5.51461	Treatment
ENSMUSG00000105011	0.0699434	2.88011	0.686894	0.496509	0.839996	-6.28702	Treatment
ENSMUSG00000105023	0.0241523	0.68453	0.132777	0.895102	0.975989	-5.8711	Treatment
ENSMUSG00000105027	-0.132592	0.860503	-0.830527	0.411663	0.79422	-5.59336	Treatment
ENSMUSG00000105031	0.0630543	-1.54842	0.236927	0.814044	0.955369	-5.42459	Treatment
ENSMUSG00000105033	0.258772	-0.271999	1.14269	0.260637	0.69375	-5.03585	Treatment
ENSMUSG00000105044	0.316781	-0.295131	1.91067	0.0639599	0.44413	-4.03059	Treatment
ENSMUSG00000105046	0.00783459	-0.405654	0.0354884	0.971885	0.993625	-5.57395	Treatment
ENSMUSG00000105049	0.0928762	2.84724	0.838134	0.407433	0.792252	-6.18745	Treatment
ENSMUSG00000105050	0.0398211	3.97348	0.59371	0.556383	0.86506	-6.64781	Treatment
ENSMUSG00000105059	0.0961463	0.429636	0.52326	0.603969	0.884601	-5.68946	Treatment
ENSMUSG00000105062	-0.158373	2.24278	-1.58525	0.121573	0.548652	-5.11845	Treatment
ENSMUSG00000105063	0.0121729	1.39045	0.0885666	0.929913	0.983002	-6.08702	Treatment
ENSMUSG00000105071	-0.105762	2.98607	-1.12814	0.266652	0.699685	-5.94204	Treatment
ENSMUSG00000105076	-0.0791514	1.5825	-0.546342	0.588169	0.879053	-6.02624	Treatment
ENSMUSG00000105079	0.0455794	3.04193	0.510971	0.612461	0.8871	-6.44161	Treatment
ENSMUSG00000105083	-0.0225105	0.737942	-0.110176	0.912876	0.978796	-5.86679	Treatment
ENSMUSG00000105084	-0.213432	1.82696	-1.88995	0.0667594	0.451734	-4.57033	Treatment
ENSMUSG00000105086	-0.172909	0.374827	-1.0696	0.29185	0.71746	-5.20845	Treatment
ENSMUSG00000105087	-0.0745743	2.5569	-0.672334	0.505622	0.844469	-6.21602	Treatment
ENSMUSG00000105101	0.292827	0.699794	2.01083	0.0518056	0.415389	-4.13004	Treatment
ENSMUSG00000105107	-0.245141	0.335355	-1.30865	0.198868	0.644387	-5.01563	Treatment
ENSMUSG00000105112	0.159772	1.23158	1.56916	0.125275	0.552884	-4.85835	Treatment
ENSMUSG00000105119	0.185227	3.12188	2.75478	0.00911872	0.223741	-3.10925	Treatment
ENSMUSG00000105128	0.387262	-1.22556	1.29382	0.203888	0.648681	-4.8291	Treatment
ENSMUSG00000105135	0.0987565	3.14949	1.38179	0.175471	0.619035	-5.65593	Treatment
ENSMUSG00000105136	0.066953	1.0818	0.421735	0.675702	0.908006	-5.9528	Treatment
ENSMUSG00000105137	0.250815	3.24379	3.15129	0.00324903	0.153909	-2.21571	Treatment
ENSMUSG00000105139	0.154484	0.679976	1.2549	0.217525	0.658217	-5.12776	Treatment
ENSMUSG00000105148	0.0610655	0.427281	0.422127	0.675419	0.908006	-5.78536	Treatment
ENSMUSG00000105161	0.0194057	1.5715	0.177758	0.8599	0.9674	-6.13999	Treatment
ENSMUSG00000105176	-0.0142743	4.66569	-0.174483	0.862454	0.968464	-6.99177	Treatment
ENSMUSG00000105178	0.458292	-0.313543	2.46101	0.0187324	0.286689	-3.14529	Treatment
ENSMUSG00000105179	-0.0173607	3.62008	-0.198797	0.843529	0.963272	-6.73075	Treatment
ENSMUSG00000105184	-0.105733	1.76561	-0.82299	0.41588	0.795898	-5.85085	Treatment
ENSMUSG00000105199	0.045661	2.39494	0.385257	0.702292	0.917332	-6.34743	Treatment
ENSMUSG00000105201	-0.0408479	2.91852	-0.412837	0.682151	0.910137	-6.46647	Treatment
ENSMUSG00000105202	0.00606095	4.65001	0.106557	0.915726	0.979546	-6.99346	Treatment
ENSMUSG00000105217	0.111691	0.414844	0.54962	0.585941	0.878042	-5.69925	Treatment
ENSMUSG00000105218	0.400647	0.147465	2.28083	0.02852	0.335622	-3.49468	Treatment
ENSMUSG00000105222	-0.0733907	3.34225	-0.683457	0.498652	0.841326	-6.40437	Treatment
ENSMUSG00000105224	-0.0167367	0.846784	-0.111229	0.912047	0.978796	-5.91534	Treatment
ENSMUSG00000105226	0.133361	-0.124521	0.712153	0.480916	0.832944	-5.42225	Treatment
ENSMUSG00000105228	0.521338	0.919509	3.45974	0.0013976	0.108214	-1.03746	Treatment
ENSMUSG00000105229	-0.213601	1.05257	-1.07436	0.289742	0.715026	-5.4485	Treatment
ENSMUSG00000105230	-0.0117258	3.16069	-0.144849	0.88563	0.972955	-6.61676	Treatment
ENSMUSG00000105253	0.279484	-0.222136	1.56204	0.126945	0.555776	-4.64907	Treatment
ENSMUSG00000105259	0.21178	0.0205529	1.08112	0.286766	0.712767	-5.19726	Treatment
ENSMUSG00000105261	0.195295	0.142265	0.635054	0.529371	0.853344	-5.55092	Treatment
ENSMUSG00000105263	-0.109689	2.007	-0.704059	0.485883	0.835174	-6.07906	Treatment
ENSMUSG00000105264	0.111465	0.94135	0.631303	0.531793	0.854798	-5.77346	Treatment
ENSMUSG00000105265	-0.0236969	7.44065	-0.474216	0.638182	0.896983	-7.24958	Treatment
ENSMUSG00000105272	-0.00236215	3.23961	-0.0295355	0.976599	0.994749	-6.63713	Treatment
ENSMUSG00000105282	0.0732739	1.6373	0.589691	0.559046	0.866398	-5.9662	Treatment
ENSMUSG00000105287	0.106926	2.06164	1.47099	0.149899	0.587056	-5.23406	Treatment
ENSMUSG00000105289	-0.026034	3.14265	-0.364743	0.717417	0.923021	-6.47873	Treatment
ENSMUSG00000105290	0.181987	3.38529	2.25054	0.0305566	0.346497	-4.29455	Treatment
ENSMUSG00000105293	0.0518119	4.77344	0.704827	0.48541	0.835148	-6.77155	Treatment
ENSMUSG00000105302	0.0109436	2.92934	0.118009	0.90671	0.978043	-6.52536	Treatment
ENSMUSG00000105304	-0.00839069	4.65178	-0.154891	0.877764	0.9711	-6.96753	Treatment
ENSMUSG00000105322	0.0622162	5.23196	1.22016	0.230261	0.669898	-6.33706	Treatment
ENSMUSG00000105326	-0.00894488	3.70041	-0.166585	0.868619	0.970187	-6.67898	Treatment
ENSMUSG00000105332	0.0205299	4.1685	0.293689	0.770666	0.941749	-6.84694	Treatment
ENSMUSG00000105341	-0.0301386	1.1367	-0.203022	0.84025	0.96229	-5.98046	Treatment
ENSMUSG00000105345	0.0600382	1.76978	0.447841	0.656926	0.901588	-6.07318	Treatment
ENSMUSG00000105347	0.0531218	1.69907	0.367703	0.715227	0.922773	-6.13177	Treatment
ENSMUSG00000105356	-0.207383	0.526315	-1.26718	0.213151	0.65572	-4.97019	Treatment
ENSMUSG00000105358	-0.0156542	4.17716	-0.231666	0.818097	0.956428	-6.83387	Treatment
ENSMUSG00000105368	0.393502	1.81357	3.46363	0.00138255	0.107966	-1.13879	Treatment
ENSMUSG00000105374	0.135367	3.53664	2.28863	0.0280156	0.334324	-4.22036	Treatment
ENSMUSG00000105378	0.0812581	2.80043	0.687618	0.496058	0.839842	-6.25237	Treatment
ENSMUSG00000105379	0.391122	-0.301177	2.51675	0.0163927	0.272432	-3.03678	Treatment
ENSMUSG00000105382	0.100636	2.96711	1.00728	0.320458	0.737764	-6.06503	Treatment
ENSMUSG00000105388	-0.201479	0.615505	-1.14297	0.260522	0.693733	-5.20659	Treatment
ENSMUSG00000105389	0.0214785	0.427247	0.122055	0.903527	0.977655	-5.78957	Treatment
ENSMUSG00000105392	-0.0698764	1.29396	-0.526986	0.601405	0.884071	-5.91439	Treatment
ENSMUSG00000105395	-0.0388502	3.35335	-0.43989	0.662621	0.903525	-6.57884	Treatment
ENSMUSG00000105402	-0.0174959	0.41826	-0.105107	0.916869	0.979681	-5.7929	Treatment
ENSMUSG00000105408	-0.0589805	-0.551602	-0.214063	0.831694	0.960415	-5.58395	Treatment
ENSMUSG00000105412	-0.10387	2.86636	-1.45411	0.154498	0.59246	-5.47595	Treatment
ENSMUSG00000105422	0.27208	0.136766	1.07943	0.287505	0.713425	-5.20463	Treatment
ENSMUSG00000105429	-0.00386662	1.87575	-0.0365946	0.971008	0.993165	-6.23514	Treatment
ENSMUSG00000105431	0.0587657	4.3523	0.782343	0.43908	0.808264	-6.62475	Treatment
ENSMUSG00000105434	0.128706	4.24046	1.32624	0.193033	0.637928	-6.02479	Treatment
ENSMUSG00000105442	0.0422798	1.92526	0.320752	0.750235	0.935737	-6.18979	Treatment
ENSMUSG00000105445	-0.0230372	5.66591	-0.535754	0.595392	0.881109	-7.02985	Treatment
ENSMUSG00000105449	0.0306685	4.03873	0.518057	0.607558	0.885872	-6.70773	Treatment
ENSMUSG00000105453	-0.154017	0.923547	-1.18233	0.244752	0.679772	-5.31381	Treatment
ENSMUSG00000105454	-0.0240991	3.20132	-0.245838	0.80719	0.953024	-6.60608	Treatment
ENSMUSG00000105457	0.311808	2.60088	4.36393	0.000101344	0.0289768	1.1705	Treatment
ENSMUSG00000105460	-0.178586	-0.74369	-0.514629	0.609928	0.886484	-5.40608	Treatment
ENSMUSG00000105466	0.163308	-0.263774	0.772489	0.444819	0.810966	-5.41866	Treatment
ENSMUSG00000105469	0.135955	3.90996	1.48631	0.145821	0.583698	-5.73606	Treatment
ENSMUSG00000105470	0.202608	2.95976	2.53649	0.0156307	0.267643	-3.57698	Treatment
ENSMUSG00000105472	-0.308841	1.73413	-2.62191	0.0126926	0.248316	-3.10969	Treatment
ENSMUSG00000105485	0.0251087	3.87154	0.471565	0.640055	0.897874	-6.68556	Treatment
ENSMUSG00000105489	0.0389545	0.0808412	0.169514	0.866332	0.969364	-5.67633	Treatment
ENSMUSG00000105495	0.203128	1.84388	1.8146	0.077845	0.475997	-4.68998	Treatment
ENSMUSG00000105500	-0.254487	1.22193	-1.57288	0.124411	0.552235	-4.86507	Treatment
ENSMUSG00000105502	0.0438951	1.14593	0.303087	0.763552	0.939675	-5.99826	Treatment
ENSMUSG00000105504	-0.0774304	1.41177	-0.56866	0.573084	0.873219	-5.92321	Treatment
ENSMUSG00000105509	-0.343121	1.60565	-3.06607	0.00407743	0.164365	-2.07378	Treatment
ENSMUSG00000105510	-0.240464	0.904732	-1.44728	0.156388	0.595799	-4.98386	Treatment
ENSMUSG00000105514	0.226562	1.96466	2.01538	0.051305	0.414198	-4.3568	Treatment
ENSMUSG00000105517	-0.0493543	3.00008	-0.528162	0.600597	0.883729	-6.44439	Treatment
ENSMUSG00000105519	-0.17211	2.38123	-2.14755	0.0384887	0.378081	-4.20654	Treatment
ENSMUSG00000105520	-0.181868	0.748585	-1.18899	0.242154	0.677713	-5.23363	Treatment
ENSMUSG00000105526	0.131098	3.24158	1.88559	0.0673626	0.452437	-4.92879	Treatment
ENSMUSG00000105528	0.31782	0.354105	2.44053	0.0196655	0.292067	-3.22079	Treatment
ENSMUSG00000105530	0.0865267	4.86895	1.30289	0.200807	0.646382	-6.18681	Treatment
ENSMUSG00000105553	0.038531	1.74992	0.307721	0.760051	0.938566	-6.15049	Treatment
ENSMUSG00000105556	-0.090989	4.9139	-2.36859	0.0232892	0.317628	-4.38408	Treatment
ENSMUSG00000105558	0.0509739	0.0774992	0.348742	0.729295	0.928038	-5.66375	Treatment
ENSMUSG00000105561	0.114014	4.25989	1.80511	0.0793458	0.478363	-5.31834	Treatment
ENSMUSG00000105562	0.60774	0.369757	3.52907	0.0011513	0.100283	-0.861139	Treatment
ENSMUSG00000105565	-0.034334	0.316406	-0.158974	0.874569	0.970366	-5.7464	Treatment
ENSMUSG00000105568	0.0279549	4.89445	0.421998	0.675512	0.908006	-6.96908	Treatment
ENSMUSG00000105571	0.0861069	4.16547	1.54068	0.132056	0.563649	-5.67362	Treatment
ENSMUSG00000105572	0.269604	3.23725	2.60159	0.0133412	0.252147	-3.52511	Treatment
ENSMUSG00000105574	0.110888	3.63111	1.40166	0.169498	0.61269	-5.76123	Treatment
ENSMUSG00000105578	0.201954	-0.122116	0.637112	0.528044	0.853062	-5.47007	Treatment
ENSMUSG00000105584	0.228234	2.12253	2.25918	0.0299628	0.34339	-3.93522	Treatment
ENSMUSG00000105586	-0.0848616	2.63352	-0.779608	0.440669	0.808887	-6.14828	Treatment
ENSMUSG00000105592	-0.196644	1.24141	-1.20226	0.237037	0.67327	-5.38278	Treatment
ENSMUSG00000105594	0.140753	4.14659	0.849158	0.401351	0.789171	-6.50159	Treatment
ENSMUSG00000105597	-0.299766	1.49651	-2.5556	0.0149236	0.2628	-3.19865	Treatment
ENSMUSG00000105598	0.319353	1.50831	2.76098	0.0089772	0.222468	-2.76555	Treatment
ENSMUSG00000105601	-0.00471014	3.92685	-0.0725834	0.942536	0.985708	-6.80878	Treatment
ENSMUSG00000105607	0.0826115	0.0723245	0.392142	0.697243	0.915114	-5.64874	Treatment
ENSMUSG00000105611	0.164195	0.220429	1.13684	0.263046	0.696184	-5.16298	Treatment
ENSMUSG00000105622	0.0315077	1.79707	0.211261	0.833864	0.960509	-6.199	Treatment
ENSMUSG00000105624	0.0888639	3.48099	0.946555	0.350116	0.756383	-6.26027	Treatment
ENSMUSG00000105632	0.146303	2.2248	1.17544	0.247459	0.682271	-5.67513	Treatment
ENSMUSG00000105636	0.128799	0.847503	0.684087	0.498259	0.840984	-5.69956	Treatment
ENSMUSG00000105637	-0.0567981	4.3876	-1.01426	0.317163	0.735257	-6.40358	Treatment
ENSMUSG00000105643	-0.00629179	3.64262	-0.0987488	0.92188	0.980609	-6.75195	Treatment
ENSMUSG00000105653	0.0691295	2.93066	0.695121	0.4914	0.837578	-6.31932	Treatment
ENSMUSG00000105655	-0.0672527	3.63007	-0.890438	0.379087	0.776138	-6.31033	Treatment
ENSMUSG00000105656	0.103144	0.0463211	0.495115	0.623499	0.892139	-5.61054	Treatment
ENSMUSG00000105659	0.0976184	2.7359	1.05441	0.298654	0.723769	-5.9659	Treatment
ENSMUSG00000105663	0.0420398	5.01863	0.73331	0.468073	0.825954	-6.80133	Treatment
ENSMUSG00000105677	-0.0772645	2.8636	-0.78701	0.436378	0.80731	-6.1997	Treatment
ENSMUSG00000105686	0.176221	0.106382	1.01101	0.318696	0.736633	-5.27702	Treatment
ENSMUSG00000105691	0.0280208	1.9429	0.227123	0.8216	0.95708	-6.23308	Treatment
ENSMUSG00000105692	-0.0494767	3.40809	-0.784474	0.437845	0.807802	-6.34602	Treatment
ENSMUSG00000105694	0.20631	1.96739	1.79123	0.0815869	0.483409	-4.75537	Treatment
ENSMUSG00000105695	0.110671	0.68224	0.57701	0.56749	0.870301	-5.74099	Treatment
ENSMUSG00000105700	0.175463	4.53909	2.66977	0.0112777	0.240489	-3.64819	Treatment
ENSMUSG00000105707	0.0817058	2.19063	1.0761	0.288973	0.714653	-5.78735	Treatment
ENSMUSG00000105708	-0.0414553	0.343295	-0.172728	0.863823	0.968724	-5.78608	Treatment
ENSMUSG00000105710	-0.0763441	-0.00324105	-0.373703	0.710796	0.921207	-5.68744	Treatment
ENSMUSG00000105711	-0.023241	3.03798	-0.267969	0.790238	0.948089	-6.55032	Treatment
ENSMUSG00000105717	-0.224417	0.19433	-1.07933	0.287552	0.713425	-5.24339	Treatment
ENSMUSG00000105719	-0.246917	0.968133	-1.40884	0.16738	0.611427	-5.0325	Treatment
ENSMUSG00000105720	0.249224	3.34346	2.73715	0.00953216	0.22838	-3.2318	Treatment
ENSMUSG00000105726	0.164262	2.01511	1.26523	0.213838	0.656341	-5.51814	Treatment
ENSMUSG00000105728	0.133987	1.43238	0.962435	0.34219	0.751369	-5.61921	Treatment
ENSMUSG00000105733	0.03776	4.98777	0.797426	0.430382	0.804502	-6.7506	Treatment
ENSMUSG00000105736	0.010363	-0.493516	0.0386635	0.96937	0.992884	-5.56279	Treatment
ENSMUSG00000105740	-0.16202	2.69867	-2.46721	0.0184577	0.28556	-3.59468	Treatment
ENSMUSG00000105741	0.0631246	3.28941	0.701014	0.487758	0.835509	-6.42626	Treatment
ENSMUSG00000105742	-0.0288885	2.72667	-0.282257	0.779348	0.944409	-6.44605	Treatment
ENSMUSG00000105745	-0.218927	0.490557	-1.77786	0.0837934	0.488077	-4.39097	Treatment
ENSMUSG00000105748	-0.154906	1.86207	-1.73561	0.0911049	0.501993	-4.79927	Treatment
ENSMUSG00000105750	0.275343	-1.0768	0.925121	0.361004	0.764808	-5.0624	Treatment
ENSMUSG00000105753	0.123362	3.74169	1.6279	0.112184	0.534132	-5.471	Treatment
ENSMUSG00000105760	0.384083	0.63429	2.92906	0.00583957	0.187913	-2.25204	Treatment
ENSMUSG00000105761	0.113859	2.03998	1.22722	0.22763	0.668422	-5.5588	Treatment
ENSMUSG00000105762	0.1038	1.96071	1.14372	0.260215	0.693578	-5.58819	Treatment
ENSMUSG00000105766	-0.0846119	-0.439642	-0.361374	0.719912	0.923487	-5.5422	Treatment
ENSMUSG00000105771	0.160284	5.64991	4.00856	0.00029056	0.0506824	-0.356833	Treatment
ENSMUSG00000105772	0.201206	1.36022	1.24712	0.220328	0.661019	-5.34203	Treatment
ENSMUSG00000105774	0.00924806	1.54821	0.0883074	0.930117	0.983051	-6.14082	Treatment
ENSMUSG00000105791	0.0928035	4.58137	1.44287	0.15762	0.597323	-5.93565	Treatment
ENSMUSG00000105803	0.0454963	2.78957	0.576731	0.567676	0.870301	-6.30426	Treatment
ENSMUSG00000105804	-0.00770649	3.69233	-0.117409	0.907182	0.978143	-6.76588	Treatment
ENSMUSG00000105813	0.116908	-0.731932	0.410106	0.684135	0.911015	-5.47712	Treatment
ENSMUSG00000105814	-0.391912	-0.158665	-1.97126	0.056344	0.428438	-3.99472	Treatment
ENSMUSG00000105818	0.0590141	3.63381	1.1113	0.273734	0.703796	-6.12627	Treatment
ENSMUSG00000105822	-0.043234	4.23212	-0.661158	0.51268	0.847095	-6.69441	Treatment
ENSMUSG00000105824	0.135014	3.48993	1.68814	0.0999478	0.51463	-5.32953	Treatment
ENSMUSG00000105827	-0.140388	0.0273432	-0.630216	0.532495	0.85531	-5.5542	Treatment
ENSMUSG00000105828	0.0435182	2.62432	0.513411	0.610771	0.886563	-6.32417	Treatment
ENSMUSG00000105842	-0.0402951	3.26505	-0.497825	0.621606	0.891	-6.50595	Treatment
ENSMUSG00000105843	-0.0866991	1.96363	-0.656346	0.515735	0.848601	-6.02566	Treatment
ENSMUSG00000105846	0.0532866	2.09005	0.475901	0.636993	0.896594	-6.17987	Treatment
ENSMUSG00000105848	-0.0352869	1.94136	-0.287632	0.775262	0.943314	-6.22488	Treatment
ENSMUSG00000105849	0.117706	-0.565191	0.606961	0.54765	0.861809	-5.41104	Treatment
ENSMUSG00000105852	-0.08139	-0.406607	-0.406838	0.686513	0.911881	-5.45679	Treatment
ENSMUSG00000105861	-0.00499902	3.59544	-0.0512002	0.959446	0.990163	-6.74559	Treatment
ENSMUSG00000105864	0.0193915	3.44362	0.283691	0.778257	0.944311	-6.65578	Treatment
ENSMUSG00000105867	0.0324533	2.52053	0.30669	0.760829	0.939099	-6.3776	Treatment
ENSMUSG00000105877	0.107921	3.86587	1.23136	0.226098	0.666543	-6.06371	Treatment
ENSMUSG00000105878	0.185743	-1.02424	0.623921	0.536576	0.857492	-5.32163	Treatment
ENSMUSG00000105881	-0.336972	0.135574	-1.51644	0.138058	0.573515	-4.70578	Treatment
ENSMUSG00000105890	-0.0939913	0.232323	-0.597452	0.553909	0.864177	-5.61048	Treatment
ENSMUSG00000105891	0.0214755	3.6246	0.285153	0.777146	0.943771	-6.69268	Treatment
ENSMUSG00000105893	0.0785018	1.17626	0.467851	0.642684	0.89838	-5.89735	Treatment
ENSMUSG00000105895	-0.0867822	3.26203	-0.970901	0.338014	0.748665	-6.16676	Treatment
ENSMUSG00000105896	-0.316737	0.39389	-1.52432	0.136082	0.56998	-4.76637	Treatment
ENSMUSG00000105897	0.350485	-1.42478	1.09761	0.279594	0.707245	-5.00044	Treatment
ENSMUSG00000105922	0.121924	4.45955	2.67573	0.0111121	0.239488	-3.55045	Treatment
ENSMUSG00000105929	0.0481815	2.01565	0.520394	0.605944	0.885082	-6.13754	Treatment
ENSMUSG00000105933	0.0683229	3.25526	0.764208	0.449676	0.813738	-6.35952	Treatment
ENSMUSG00000105935	0.328494	0.814261	2.51702	0.0163821	0.272432	-3.16081	Treatment
ENSMUSG00000105936	0.127104	2.46118	1.09677	0.279953	0.707426	-5.84207	Treatment
ENSMUSG00000105939	0.055589	4.26521	1.06649	0.293234	0.718202	-6.306	Treatment
ENSMUSG00000105940	0.0733311	4.57238	1.01014	0.319103	0.736773	-6.47975	Treatment
ENSMUSG00000105942	0.00990076	5.45553	0.176954	0.860527	0.967639	-7.13927	Treatment
ENSMUSG00000105945	-0.273843	1.37331	-2.09004	0.0436699	0.391011	-4.08494	Treatment
ENSMUSG00000105946	0.0572998	5.16749	0.984504	0.331376	0.743927	-6.61172	Treatment
ENSMUSG00000105947	-0.0116338	3.578	-0.137002	0.891785	0.974852	-6.71057	Treatment
ENSMUSG00000105950	-0.00411947	4.24518	-0.0691631	0.945239	0.986179	-6.90717	Treatment
ENSMUSG00000105957	0.110171	2.41124	0.957536	0.344623	0.752906	-5.90814	Treatment
ENSMUSG00000105958	0.0232226	4.97986	0.385326	0.702242	0.917332	-6.9774	Treatment
ENSMUSG00000105960	-0.128905	-0.4939	-0.513207	0.610912	0.886592	-5.52034	Treatment
ENSMUSG00000105962	0.0222713	2.03578	0.15978	0.873939	0.970291	-6.29089	Treatment
ENSMUSG00000105966	-0.0397616	3.00691	-0.453222	0.653083	0.900897	-6.43297	Treatment
ENSMUSG00000105969	0.107968	1.69131	1.12229	0.269097	0.700726	-5.54812	Treatment
ENSMUSG00000105970	0.0204577	3.91857	0.191662	0.849073	0.964758	-6.80419	Treatment
ENSMUSG00000105971	-0.0168426	2.42292	-0.152848	0.879363	0.971618	-6.35283	Treatment
ENSMUSG00000105974	0.0402177	4.69095	0.698901	0.489062	0.836036	-6.74616	Treatment
ENSMUSG00000105976	-0.0403887	1.20765	-0.355045	0.724608	0.925735	-5.88186	Treatment
ENSMUSG00000105979	0.12526	1.02456	0.839053	0.406924	0.7922	-5.63493	Treatment
ENSMUSG00000105980	-0.0646898	2.52421	-0.704417	0.485662	0.835174	-6.19267	Treatment
ENSMUSG00000105981	-0.0697329	2.5149	-0.636778	0.528259	0.853119	-6.22206	Treatment
ENSMUSG00000105983	0.00398671	6.173	0.0660838	0.947673	0.986784	-7.24483	Treatment
ENSMUSG00000105985	0.105295	5.39157	1.47936	0.147658	0.584867	-6.04799	Treatment
ENSMUSG00000105986	-0.0888007	1.40596	-0.935227	0.355843	0.761354	-5.64113	Treatment
ENSMUSG00000105987	-0.0661208	0.97722	-0.664989	0.510255	0.846257	-5.75341	Treatment
ENSMUSG00000105990	0.0857962	1.68828	0.488352	0.628234	0.894278	-6.05399	Treatment
ENSMUSG00000105992	-0.272831	-0.538922	-0.971127	0.337903	0.748665	-5.17838	Treatment
ENSMUSG00000105998	-0.0421484	2.04146	-0.424906	0.67341	0.907154	-6.17175	Treatment
ENSMUSG00000106010	-0.00181985	5.44328	-0.0293644	0.976735	0.994749	-7.15319	Treatment
ENSMUSG00000106018	-0.398547	2.14282	-4.06659	0.000245048	0.0453312	0.428339	Treatment
ENSMUSG00000106019	0.0114146	0.994502	0.0632484	0.949915	0.987244	-5.98095	Treatment
ENSMUSG00000106021	0.939669	-0.230639	3.89196	0.000408237	0.0656839	-0.0396923	Treatment
ENSMUSG00000106022	-0.172035	1.72305	-1.12046	0.269867	0.700757	-5.57255	Treatment
ENSMUSG00000106024	0.0172805	3.93533	0.301512	0.764742	0.940508	-6.73848	Treatment
ENSMUSG00000106025	-0.0388006	0.966656	-0.235599	0.815066	0.955369	-5.94758	Treatment
ENSMUSG00000106028	0.242269	-0.805737	0.917418	0.364971	0.767875	-5.12096	Treatment
ENSMUSG00000106030	-0.269845	-0.200336	-1.22324	0.229109	0.669217	-4.98784	Treatment
ENSMUSG00000106032	-0.0319416	3.40663	-0.41155	0.683086	0.910313	-6.58379	Treatment
ENSMUSG00000106035	-0.157123	0.48367	-0.735728	0.466617	0.825226	-5.58751	Treatment
ENSMUSG00000106045	0.182527	3.02841	1.84823	0.0727174	0.462518	-4.9049	Treatment
ENSMUSG00000106047	-0.056163	3.00345	-0.562484	0.577239	0.87493	-6.41787	Treatment
ENSMUSG00000106048	0.132928	4.20576	1.96251	0.0573925	0.431038	-5.05381	Treatment
ENSMUSG00000106049	0.159607	3.41256	2.02122	0.0506681	0.412416	-4.69731	Treatment
ENSMUSG00000106054	-0.0921001	1.15473	-0.642345	0.52468	0.851086	-5.81002	Treatment
ENSMUSG00000106057	-0.0498393	1.91695	-0.392262	0.697155	0.915114	-6.17535	Treatment
ENSMUSG00000106061	0.0949397	2.21794	0.844678	0.403816	0.789802	-6.00763	Treatment
ENSMUSG00000106062	0.128241	-0.225605	0.503089	0.617937	0.889879	-5.51281	Treatment
ENSMUSG00000106063	0.0951771	0.335136	0.45416	0.652414	0.900706	-5.69209	Treatment
ENSMUSG00000106071	-0.0255853	2.7294	-0.258933	0.797147	0.950425	-6.4743	Treatment
ENSMUSG00000106073	0.00541124	2.58094	0.0480244	0.96196	0.991073	-6.40848	Treatment
ENSMUSG00000106086	-0.261089	0.0547052	-0.927572	0.359748	0.763704	-5.35136	Treatment
ENSMUSG00000106087	0.0801222	1.73969	0.783444	0.438442	0.808125	-5.8854	Treatment
ENSMUSG00000106092	-0.127896	3.34636	-1.89669	0.0658367	0.449772	-4.92747	Treatment
ENSMUSG00000106099	0.0341945	5.81127	0.400248	0.691317	0.912971	-7.128	Treatment
ENSMUSG00000106103	0.123634	-0.352602	0.758621	0.45297	0.81537	-5.35184	Treatment
ENSMUSG00000106106	-0.219494	8.41253	-2.04306	0.0483482	0.408213	-5.44779	Treatment
ENSMUSG00000106110	-0.0582769	4.04419	-0.708434	0.483194	0.833849	-6.60801	Treatment
ENSMUSG00000106115	0.0880778	1.73995	0.808183	0.424243	0.80093	-5.874	Treatment
ENSMUSG00000106121	-0.0737458	-0.0995916	-0.394193	0.695742	0.914888	-5.61927	Treatment
ENSMUSG00000106149	-0.081798	3.35175	-1.10526	0.276311	0.704903	-6.04294	Treatment
ENSMUSG00000106153	0.00882094	1.42495	0.0662117	0.947572	0.986784	-6.09735	Treatment
ENSMUSG00000106164	-0.253064	-0.490857	-0.828975	0.412529	0.794749	-5.23506	Treatment
ENSMUSG00000106166	0.00751442	3.21964	0.0832739	0.934091	0.983482	-6.6322	Treatment
ENSMUSG00000106178	-0.384418	-0.523215	-1.39763	0.170695	0.613609	-4.76262	Treatment
ENSMUSG00000106184	-0.0276783	2.24989	-0.262636	0.794314	0.949671	-6.28555	Treatment
ENSMUSG00000106189	-0.0381493	0.736078	-0.215858	0.830305	0.960149	-5.92658	Treatment
ENSMUSG00000106197	-0.15599	1.1089	-1.16015	0.253551	0.686624	-5.3778	Treatment
ENSMUSG00000106202	-0.132237	0.966713	-0.82242	0.4162	0.795898	-5.6508	Treatment
ENSMUSG00000106205	-0.0590065	1.84458	-0.648729	0.520591	0.849276	-6.02924	Treatment
ENSMUSG00000106208	0.123863	-0.0902588	0.682451	0.49928	0.841709	-5.44205	Treatment
ENSMUSG00000106209	-0.155056	0.475927	-0.848189	0.401884	0.789218	-5.52914	Treatment
ENSMUSG00000106211	0.0606866	4.84632	1.1475	0.258673	0.691376	-6.3791	Treatment
ENSMUSG00000106212	-0.0332379	2.69473	-0.330553	0.74288	0.932771	-6.43028	Treatment
ENSMUSG00000106214	-0.0609002	2.45727	-0.449331	0.655861	0.901411	-6.31729	Treatment
ENSMUSG00000106218	-0.21871	0.476548	-1.28937	0.205415	0.649464	-5.03574	Treatment
ENSMUSG00000106220	0.288871	2.24435	1.91688	0.0631405	0.443304	-4.57604	Treatment
ENSMUSG00000106224	-0.372262	-0.13401	-1.76479	0.0860015	0.492523	-4.29248	Treatment
ENSMUSG00000106229	-0.106053	3.71793	-1.62019	0.113835	0.536402	-5.48562	Treatment
ENSMUSG00000106237	-0.118654	2.40172	-1.02363	0.312776	0.73214	-5.82686	Treatment
ENSMUSG00000106240	-0.127093	-0.692322	-0.623559	0.536811	0.857518	-5.33026	Treatment
ENSMUSG00000106241	-0.159493	2.23466	-1.65337	0.106867	0.528203	-5.04377	Treatment
ENSMUSG00000106244	0.0661083	5.50818	1.01102	0.318692	0.736633	-6.63161	Treatment
ENSMUSG00000106246	0.072955	-1.11249	0.361706	0.719666	0.923477	-5.39703	Treatment
ENSMUSG00000106251	-0.137215	2.27302	-1.33039	0.191678	0.636674	-5.4874	Treatment
ENSMUSG00000106254	-0.0749272	2.3307	-0.848736	0.401583	0.789218	-5.99502	Treatment
ENSMUSG00000106258	-0.581937	0.483568	-2.99387	0.00493172	0.179326	-2.10444	Treatment
ENSMUSG00000106262	-0.136257	0.59249	-0.810973	0.422659	0.799646	-5.57664	Treatment
ENSMUSG00000106265	-0.00639281	3.72457	-0.0984664	0.922103	0.980609	-6.75218	Treatment
ENSMUSG00000106287	-0.136789	0.598798	-0.93568	0.355613	0.761241	-5.46557	Treatment
ENSMUSG00000106288	0.103712	2.73847	1.10976	0.274392	0.704473	-5.9017	Treatment
ENSMUSG00000106291	0.520502	0.324985	2.93489	0.00575199	0.187535	-2.22225	Treatment
ENSMUSG00000106292	0.190448	2.92536	2.63031	0.0124328	0.247851	-3.34813	Treatment
ENSMUSG00000106295	0.35097	-0.698078	1.72115	0.0937264	0.505694	-4.3046	Treatment
ENSMUSG00000106304	0.10835	0.457152	0.584844	0.562266	0.868226	-5.66446	Treatment
ENSMUSG00000106310	0.0675281	-0.0839884	0.32175	0.749485	0.935679	-5.57578	Treatment
ENSMUSG00000106317	-0.208397	3.00245	-3.38378	0.00172541	0.119459	-1.56865	Treatment
ENSMUSG00000106320	0.16734	5.01476	2.29611	0.0275392	0.332813	-4.56413	Treatment
ENSMUSG00000106332	-0.259055	-0.0227476	-1.26605	0.213548	0.656074	-4.9647	Treatment
ENSMUSG00000106337	-0.100594	4.08437	-1.75048	0.0884723	0.497778	-5.36453	Treatment
ENSMUSG00000106341	-0.0468007	2.8473	-0.547654	0.587277	0.878754	-6.36086	Treatment
ENSMUSG00000106354	0.120186	3.69649	1.62132	0.113593	0.535916	-5.45567	Treatment
ENSMUSG00000106356	0.211641	2.1947	1.51506	0.138404	0.574295	-5.23686	Treatment
ENSMUSG00000106364	-0.144935	2.26254	-1.67335	0.102843	0.521464	-4.97802	Treatment
ENSMUSG00000106368	-0.00409868	-0.438085	-0.0164456	0.986969	0.996698	-5.61492	Treatment
ENSMUSG00000106369	0.179312	-0.263821	0.982507	0.332345	0.744181	-5.25126	Treatment
ENSMUSG00000106371	0.15825	1.02546	1.00191	0.323011	0.73908	-5.51108	Treatment
ENSMUSG00000106379	-0.0485668	6.43005	-1.25913	0.21601	0.657622	-6.49925	Treatment
ENSMUSG00000106383	0.081885	3.1511	1.34089	0.188275	0.633945	-5.70631	Treatment
ENSMUSG00000106384	0.122125	3.84174	1.82186	0.0767136	0.472374	-5.17553	Treatment
ENSMUSG00000106385	0.0819676	3.61615	1.27495	0.210417	0.651929	-5.92407	Treatment
ENSMUSG00000106386	0.130451	3.94517	1.61117	0.115793	0.540411	-5.53329	Treatment
ENSMUSG00000106396	0.163922	0.106442	0.978076	0.334501	0.745606	-5.3319	Treatment
ENSMUSG00000106404	0.064994	3.60972	1.2981	0.202431	0.647018	-5.89559	Treatment
ENSMUSG00000106408	0.0372573	5.20864	0.5585	0.579927	0.875348	-6.95014	Treatment
ENSMUSG00000106411	0.1158	2.59702	1.08738	0.284025	0.710963	-5.85573	Treatment
ENSMUSG00000106414	0.0700426	5.44423	0.78485	0.437627	0.807802	-6.84287	Treatment
ENSMUSG00000106415	0.00568334	0.945317	0.0492685	0.960975	0.990914	-5.94844	Treatment
ENSMUSG00000106427	-0.128659	0.379426	-0.791773	0.43363	0.806206	-5.48414	Treatment
ENSMUSG00000106432	-0.0972505	3.15336	-1.32944	0.191987	0.637133	-5.68923	Treatment
ENSMUSG00000106443	-0.0202261	3.13731	-0.215183	0.830827	0.960255	-6.60048	Treatment
ENSMUSG00000106446	-0.119865	3.79222	-1.69619	0.0983995	0.51114	-5.3826	Treatment
ENSMUSG00000106447	-0.296343	-0.502343	-1.20438	0.236228	0.672224	-4.92408	Treatment
ENSMUSG00000106450	0.441394	2.65724	4.08111	0.000234797	0.0453312	0.37162	Treatment
ENSMUSG00000106458	0.0611109	1.65153	0.464638	0.644962	0.898768	-6.06269	Treatment
ENSMUSG00000106469	0.20382	2.8672	1.97001	0.056492	0.428953	-4.72009	Treatment
ENSMUSG00000106472	0.150938	2.8582	1.8415	0.0737206	0.464995	-4.89764	Treatment
ENSMUSG00000106475	0.0316983	4.3963	0.488386	0.62821	0.894278	-6.75524	Treatment
ENSMUSG00000106484	-0.157559	0.871951	-0.819618	0.417776	0.796807	-5.62753	Treatment
ENSMUSG00000106490	0.245044	3.5299	1.72834	0.0924144	0.503934	-5.26972	Treatment
ENSMUSG00000106491	-0.032537	4.63509	-0.471245	0.640282	0.897922	-6.88743	Treatment
ENSMUSG00000106497	-0.0646885	0.845653	-0.432539	0.667906	0.905023	-5.82961	Treatment
ENSMUSG00000106498	-0.069993	3.58662	-0.981032	0.333062	0.744819	-6.23982	Treatment
ENSMUSG00000106499	-0.0772873	0.335949	-0.647381	0.521454	0.849477	-5.56855	Treatment
ENSMUSG00000106515	-0.00789191	2.6181	-0.0755248	0.940211	0.98527	-6.47269	Treatment
ENSMUSG00000106516	-0.0359085	0.91651	-0.241599	0.810449	0.954516	-5.9334	Treatment
ENSMUSG00000106525	0.456137	0.245467	1.78999	0.0817884	0.483425	-4.35487	Treatment
ENSMUSG00000106528	0.124355	3.43703	1.55583	0.128413	0.558608	-5.49755	Treatment
ENSMUSG00000106535	0.0377	2.58451	0.3272	0.745393	0.934132	-6.3789	Treatment
ENSMUSG00000106537	-0.0187715	4.81477	-0.354842	0.724759	0.925739	-6.96401	Treatment
ENSMUSG00000106542	-0.231936	0.466719	-1.34337	0.18748	0.632481	-5.02039	Treatment
ENSMUSG00000106543	0.206718	-0.0571536	1.36209	0.181551	0.625214	-4.82403	Treatment
ENSMUSG00000106547	0.0409715	2.34961	0.478715	0.635009	0.89612	-6.14422	Treatment
ENSMUSG00000106553	-0.0930509	0.912374	-0.763127	0.450312	0.814043	-5.71429	Treatment
ENSMUSG00000106557	0.30792	2.5806	3.95948	0.000335394	0.0558598	0.0725578	Treatment
ENSMUSG00000106560	0.201627	1.55464	1.16338	0.252257	0.685774	-5.46535	Treatment
ENSMUSG00000106565	0.310442	0.757149	2.72127	0.00991927	0.230499	-2.72119	Treatment
ENSMUSG00000106570	0.0191623	3.79889	0.230019	0.819366	0.956581	-6.76259	Treatment
ENSMUSG00000106579	0.121805	5.38508	2.58235	0.0139835	0.254427	-3.97656	Treatment
ENSMUSG00000106596	0.0306099	3.00112	0.283622	0.778309	0.944313	-6.54309	Treatment
ENSMUSG00000106598	0.136305	-0.532926	0.567545	0.573833	0.873548	-5.4219	Treatment
ENSMUSG00000106603	-0.043924	2.31752	-0.563453	0.576586	0.874697	-6.17175	Treatment
ENSMUSG00000106604	0.498837	-2.19694	1.3085	0.198916	0.644409	-4.62482	Treatment
ENSMUSG00000106607	0.223088	1.4594	2.15593	0.0377811	0.375478	-4.01567	Treatment
ENSMUSG00000106612	0.0314786	4.56934	0.566376	0.574619	0.873773	-6.74773	Treatment
ENSMUSG00000106617	-0.347416	0.257455	-1.45717	0.153654	0.591894	-4.8209	Treatment
ENSMUSG00000106636	0.0156793	3.73222	0.269365	0.789172	0.947995	-6.71855	Treatment
ENSMUSG00000106637	0.315684	2.34476	3.33375	0.00198025	0.127446	-1.55671	Treatment
ENSMUSG00000106643	-0.175736	1.68457	-1.57351	0.124265	0.552235	-4.97954	Treatment
ENSMUSG00000106646	-0.0476311	3.5414	-0.60756	0.547256	0.861632	-6.52025	Treatment
ENSMUSG00000106648	-0.121628	2.17439	-1.2739	0.210786	0.652531	-5.52958	Treatment
ENSMUSG00000106651	0.120825	3.63306	1.58506	0.121615	0.548663	-5.50465	Treatment
ENSMUSG00000106662	-0.234977	0.702385	-1.21693	0.231472	0.67066	-5.21743	Treatment
ENSMUSG00000106665	0.0936496	3.04049	1.09845	0.279232	0.706751	-5.98088	Treatment
ENSMUSG00000106671	0.101302	0.320513	0.538526	0.593497	0.880549	-5.63992	Treatment
ENSMUSG00000106673	0.161123	2.44426	1.87998	0.0681433	0.453916	-4.72162	Treatment
ENSMUSG00000106676	-0.128638	2.63322	-2.04221	0.048436	0.408213	-4.42497	Treatment
ENSMUSG00000106678	-0.080196	2.07309	-0.570287	0.571991	0.8727	-6.14147	Treatment
ENSMUSG00000106680	0.324041	-0.0650907	1.64731	0.108113	0.529235	-4.55273	Treatment
ENSMUSG00000106682	-0.0574604	2.75068	-0.757177	0.453824	0.816077	-6.13437	Treatment
ENSMUSG00000106683	-0.0679584	-0.815359	-0.282734	0.778984	0.944409	-5.47852	Treatment
ENSMUSG00000106688	0.125272	1.21343	0.763677	0.449989	0.813738	-5.83403	Treatment
ENSMUSG00000106691	-0.0510178	3.52668	-0.570626	0.571764	0.8727	-6.55926	Treatment
ENSMUSG00000106696	-0.130874	-0.325192	-0.462449	0.646516	0.898824	-5.50786	Treatment
ENSMUSG00000106706	-0.10926	4.09623	-1.19838	0.238524	0.673903	-6.15173	Treatment
ENSMUSG00000106710	0.331004	2.34239	3.03932	0.00437619	0.170396	-2.28823	Treatment
ENSMUSG00000106717	0.0723759	2.99136	0.96165	0.342579	0.751958	-6.11378	Treatment
ENSMUSG00000106720	0.0346865	2.69636	0.492503	0.625325	0.892898	-6.33474	Treatment
ENSMUSG00000106729	0.411559	2.51209	4.14071	0.000196936	0.0427397	0.589487	Treatment
ENSMUSG00000106732	0.0966312	2.84441	1.08618	0.284549	0.711239	-5.95782	Treatment
ENSMUSG00000106734	0.10707	1.82696	0.835124	0.409103	0.793134	-5.87534	Treatment
ENSMUSG00000106739	-0.0677375	-0.503103	-0.304038	0.762832	0.939626	-5.47717	Treatment
ENSMUSG00000106743	0.186619	1.52228	1.34708	0.186292	0.631025	-5.29504	Treatment
ENSMUSG00000106746	-0.10438	2.56254	-1.15862	0.254168	0.687205	-5.78445	Treatment
ENSMUSG00000106749	-0.10517	3.88853	-1.57788	0.123258	0.550751	-5.5854	Treatment
ENSMUSG00000106751	0.0420638	2.00567	0.408677	0.685174	0.911287	-6.1664	Treatment
ENSMUSG00000106753	-0.052027	2.68087	-0.547722	0.587231	0.878754	-6.31456	Treatment
ENSMUSG00000106757	-0.166137	2.27705	-1.38272	0.175188	0.61862	-5.41123	Treatment
ENSMUSG00000106758	-0.140669	2.16707	-1.26372	0.214377	0.656676	-5.47421	Treatment
ENSMUSG00000106767	-0.175823	1.09882	-1.36589	0.180367	0.625214	-5.1364	Treatment
ENSMUSG00000106772	0.0698176	1.13686	0.554315	0.582758	0.877074	-5.91298	Treatment
ENSMUSG00000106791	-0.451716	0.681034	-3.1225	0.00350916	0.155875	-1.81867	Treatment
ENSMUSG00000106798	0.179378	1.85364	1.43996	0.158436	0.598464	-5.16783	Treatment
ENSMUSG00000106802	-0.1705	0.0885779	-0.658157	0.514584	0.847744	-5.52459	Treatment
ENSMUSG00000106815	-0.0970915	3.50984	-1.36699	0.180023	0.624793	-5.78468	Treatment
ENSMUSG00000106818	0.0802423	2.46643	0.940506	0.353167	0.758909	-5.96388	Treatment
ENSMUSG00000106822	0.175871	1.49151	1.40337	0.168992	0.612685	-5.20414	Treatment
ENSMUSG00000106825	0.0891612	1.51739	0.902357	0.372808	0.773551	-5.69483	Treatment
ENSMUSG00000106826	0.0896737	6.52681	2.02946	0.0497815	0.410727	-5.29258	Treatment
ENSMUSG00000106831	0.889548	-0.163975	6.16393	4.04109e-07	0.00150846	5.6484	Treatment
ENSMUSG00000106832	-0.229007	1.72453	-2.34554	0.0245716	0.321834	-3.66351	Treatment
ENSMUSG00000106837	0.0944109	3.35513	1.27762	0.209482	0.651744	-5.85216	Treatment
ENSMUSG00000106840	0.421738	0.154812	1.92965	0.0614833	0.440521	-4.10988	Treatment
ENSMUSG00000106841	0.00240512	3.69822	0.0268331	0.97874	0.995153	-6.77395	Treatment
ENSMUSG00000106847	-0.0903397	8.81207	-1.7471	0.0890656	0.499495	-6.01132	Treatment
ENSMUSG00000106855	-0.0607939	2.75031	-0.73846	0.464976	0.824152	-6.23161	Treatment
ENSMUSG00000106858	0.0765706	3.73689	1.0273	0.311069	0.731485	-6.25032	Treatment
ENSMUSG00000106859	-0.0747589	2.96137	-1.11548	0.271966	0.702163	-5.91119	Treatment
ENSMUSG00000106864	-0.0136913	5.49267	-0.44911	0.656019	0.901411	-7.00291	Treatment
ENSMUSG00000106867	0.0677781	3.65054	0.649822	0.519893	0.848901	-6.55289	Treatment
ENSMUSG00000106870	-0.071145	1.95757	-0.622835	0.537281	0.857518	-6.07622	Treatment
ENSMUSG00000106874	-0.331007	1.3157	-3.10089	0.00371732	0.156969	-1.91362	Treatment
ENSMUSG00000106887	0.585962	-0.0578668	4.63261	4.5083e-05	0.0186984	1.83962	Treatment
ENSMUSG00000106896	-0.467197	-0.0417702	-2.24845	0.0307023	0.346497	-3.53901	Treatment
ENSMUSG00000106904	0.121969	2.19975	1.66103	0.10531	0.525398	-5.02099	Treatment
ENSMUSG00000106914	0.248983	1.31573	1.76146	0.0865702	0.493508	-4.65616	Treatment
ENSMUSG00000106918	0.164519	3.62333	3.59938	0.000944403	0.0908574	-1.04627	Treatment
ENSMUSG00000106927	-0.138406	2.98359	-1.39836	0.170478	0.613604	-5.60307	Treatment
ENSMUSG00000106928	0.100159	1.12309	0.927209	0.359934	0.763704	-5.62746	Treatment
ENSMUSG00000106934	-0.156177	1.52876	-1.22103	0.229936	0.669898	-5.43531	Treatment
ENSMUSG00000106940	-0.0422055	4.2519	-0.483033	0.631969	0.895296	-6.76909	Treatment
ENSMUSG00000106943	-0.0516056	1.89152	-0.436351	0.665163	0.90454	-6.14244	Treatment
ENSMUSG00000106944	0.152804	4.89373	1.89061	0.0666688	0.451607	-5.30931	Treatment
ENSMUSG00000106946	0.0121618	2.86398	0.143872	0.886396	0.972955	-6.49248	Treatment
ENSMUSG00000106951	-0.199602	3.60932	-1.88224	0.067828	0.453916	-5.02676	Treatment
ENSMUSG00000106959	0.00813593	3.40559	0.118243	0.906526	0.978043	-6.65904	Treatment
ENSMUSG00000106961	0.34835	1.18998	2.25043	0.0305644	0.346497	-3.73645	Treatment
ENSMUSG00000106962	-0.3496	1.05716	-1.93946	0.0602364	0.437627	-4.27847	Treatment
ENSMUSG00000106978	-0.243149	1.85524	-1.65269	0.107008	0.528334	-4.94155	Treatment
ENSMUSG00000106980	0.0591887	2.00438	0.625765	0.535379	0.856616	-6.0839	Treatment
ENSMUSG00000106981	0.00260451	3.02137	0.0413474	0.967245	0.992279	-6.57064	Treatment
ENSMUSG00000106990	-0.0637958	5.6783	-1.17262	0.248577	0.683227	-6.4989	Treatment
ENSMUSG00000106992	0.309573	1.18679	2.79613	0.00821347	0.214101	-2.63625	Treatment
ENSMUSG00000106993	0.137177	2.95392	1.44889	0.155941	0.594947	-5.53328	Treatment
ENSMUSG00000107000	0.0222053	4.82522	0.366517	0.716104	0.922828	-6.96014	Treatment
ENSMUSG00000107002	0.0529821	2.9169	0.585031	0.562141	0.868226	-6.3339	Treatment
ENSMUSG00000107008	0.676133	-0.267144	3.64052	0.000840511	0.0866701	-0.646762	Treatment
ENSMUSG00000107009	0.162817	2.39096	2.00589	0.052354	0.416652	-4.43697	Treatment
ENSMUSG00000107017	-0.100441	-0.0759386	-0.53422	0.596442	0.881538	-5.55617	Treatment
ENSMUSG00000107019	0.149287	2.91216	2.05921	0.0466922	0.40305	-4.49954	Treatment
ENSMUSG00000107021	0.138012	2.62301	1.49293	0.144086	0.581594	-5.38477	Treatment
ENSMUSG00000107023	-0.242823	2.8556	-2.45188	0.0191434	0.288838	-3.7183	Treatment
ENSMUSG00000107033	-0.0409056	0.427246	-0.238485	0.812845	0.955168	-5.75918	Treatment
ENSMUSG00000107041	-0.180194	2.89044	-2.31346	0.0264626	0.32872	-3.9935	Treatment
ENSMUSG00000107048	0.198995	1.72012	1.62385	0.11305	0.535517	-4.9586	Treatment
ENSMUSG00000107050	0.0608864	2.30231	0.562506	0.577224	0.87493	-6.22007	Treatment
ENSMUSG00000107054	0.0955773	1.85963	0.715502	0.47887	0.832259	-6.01089	Treatment
ENSMUSG00000107076	-0.161053	-0.381702	-0.542378	0.590868	0.880287	-5.50479	Treatment
ENSMUSG00000107082	-0.213918	-1.0052	-0.618698	0.539974	0.858223	-5.29231	Treatment
ENSMUSG00000107083	-0.0170767	3.13006	-0.245864	0.807171	0.953024	-6.55489	Treatment
ENSMUSG00000107085	-0.305193	-0.880893	-1.22075	0.23004	0.669898	-4.88524	Treatment
ENSMUSG00000107089	-0.0872865	1.00676	-0.812381	0.421862	0.799029	-5.64685	Treatment
ENSMUSG00000107091	-0.00705111	3.12846	-0.0729549	0.942242	0.985674	-6.61999	Treatment
ENSMUSG00000107094	-0.0483462	1.0468	-0.371167	0.712667	0.922016	-5.94955	Treatment
ENSMUSG00000107096	-0.0127863	5.20123	-0.248374	0.805243	0.952395	-7.07543	Treatment
ENSMUSG00000107097	0.116215	0.69708	0.875368	0.387122	0.780858	-5.53644	Treatment
ENSMUSG00000107106	-0.0517038	1.67453	-0.520427	0.605922	0.885082	-6.06602	Treatment
ENSMUSG00000107109	0.00676128	1.49282	0.0421131	0.966639	0.992279	-6.11235	Treatment
ENSMUSG00000107115	0.164266	2.32618	1.43369	0.160207	0.60139	-5.40861	Treatment
ENSMUSG00000107116	0.0416871	3.47857	0.476272	0.636731	0.896484	-6.57433	Treatment
ENSMUSG00000107118	-0.0389522	2.96701	-0.443647	0.659927	0.902732	-6.46085	Treatment
ENSMUSG00000107120	-0.151465	2.46751	-1.65317	0.106909	0.528203	-5.08497	Treatment
ENSMUSG00000107121	-0.283287	-0.737725	-0.924741	0.361199	0.764808	-5.20753	Treatment
ENSMUSG00000107128	-0.0474272	1.20798	-0.369337	0.714019	0.922283	-6.01902	Treatment
ENSMUSG00000107134	0.0154519	3.41338	0.168679	0.866985	0.969411	-6.66521	Treatment
ENSMUSG00000107136	-0.0988115	1.40991	-1.05605	0.297914	0.722878	-5.55921	Treatment
ENSMUSG00000107140	-0.0599038	-0.33952	-0.342017	0.734308	0.930423	-5.55762	Treatment
ENSMUSG00000107143	-0.0450973	0.0198435	-0.26506	0.79246	0.949203	-5.604	Treatment
ENSMUSG00000107148	0.0969767	4.13063	1.9584	0.0578907	0.432882	-5.02007	Treatment
ENSMUSG00000107155	0.057975	2.91635	0.645361	0.522747	0.850243	-6.34763	Treatment
ENSMUSG00000107158	-0.372808	1.68903	-2.74188	0.0094194	0.228081	-2.82299	Treatment
ENSMUSG00000107165	0.0264566	3.07346	0.297564	0.76773	0.940893	-6.56793	Treatment
ENSMUSG00000107171	-0.0317371	3.62625	-0.489918	0.627136	0.893961	-6.61321	Treatment
ENSMUSG00000107172	-0.00319272	0.594021	-0.0160938	0.987248	0.996698	-5.89813	Treatment
ENSMUSG00000107173	-0.230372	0.659664	-2.0384	0.0488354	0.408728	-4.01206	Treatment
ENSMUSG00000107176	0.0675928	0.723209	0.476018	0.636911	0.896546	-5.70378	Treatment
ENSMUSG00000107178	-0.298786	0.260317	-1.59352	0.119703	0.547047	-4.65104	Treatment
ENSMUSG00000107182	-0.0521312	4.97126	-0.834091	0.409678	0.793459	-6.70147	Treatment
ENSMUSG00000107191	0.615891	-0.502988	1.95185	0.0586925	0.43435	-3.95694	Treatment
ENSMUSG00000107197	0.0225986	0.439466	0.133334	0.894664	0.975987	-5.82247	Treatment
ENSMUSG00000107198	0.0113824	0.743679	0.0577622	0.954254	0.988707	-5.88343	Treatment
ENSMUSG00000107199	-0.137326	0.579205	-0.989488	0.328966	0.743273	-5.37315	Treatment
ENSMUSG00000107200	-0.144725	2.20402	-1.763	0.0863068	0.492948	-4.76965	Treatment
ENSMUSG00000107201	-0.0388746	2.21082	-0.339296	0.736339	0.930899	-6.28982	Treatment
ENSMUSG00000107205	-0.0431952	3.60753	-0.708381	0.483227	0.833849	-6.45224	Treatment
ENSMUSG00000107207	-0.33175	0.361213	-1.83276	0.0750399	0.468097	-4.31826	Treatment
ENSMUSG00000107208	0.0796809	1.67358	0.655034	0.51657	0.848622	-5.97636	Treatment
ENSMUSG00000107215	0.154072	0.718261	1.0182	0.315312	0.733574	-5.40039	Treatment
ENSMUSG00000107216	0.0573473	1.1352	0.40072	0.690972	0.912971	-5.90063	Treatment
ENSMUSG00000107225	-0.0375	2.22303	-0.286877	0.775835	0.943371	-6.3033	Treatment
ENSMUSG00000107226	0.0760383	4.41388	0.905876	0.370967	0.772223	-6.54013	Treatment
ENSMUSG00000107227	-0.120879	3.15328	-1.21637	0.231682	0.67066	-5.89301	Treatment
ENSMUSG00000107230	0.299565	-0.0743741	1.26941	0.212361	0.654944	-4.9748	Treatment
ENSMUSG00000107234	0.0297199	1.4359	0.26394	0.793317	0.94931	-6.08417	Treatment
ENSMUSG00000107240	0.107225	1.38534	0.899737	0.374182	0.774231	-5.67942	Treatment
ENSMUSG00000107262	0.727362	-0.298541	3.68833	0.000733583	0.0837293	-0.579851	Treatment
ENSMUSG00000107271	0.166896	-0.787322	0.504946	0.616644	0.88905	-5.44937	Treatment
ENSMUSG00000107272	0.803469	-0.870235	3.78259	0.000560002	0.0757383	-0.445855	Treatment
ENSMUSG00000107276	-0.287391	0.80727	-1.88683	0.0671904	0.452168	-4.2902	Treatment
ENSMUSG00000107277	-0.361409	1.39134	-2.2676	0.0293944	0.339701	-3.75287	Treatment
ENSMUSG00000107278	0.191996	1.99292	1.65129	0.107295	0.528656	-5.01133	Treatment
ENSMUSG00000107283	0.0978083	4.05132	2.03437	0.0492593	0.409157	-4.75109	Treatment
ENSMUSG00000107286	-0.0654332	3.6817	-0.684254	0.498154	0.840984	-6.48369	Treatment
ENSMUSG00000107290	-0.0514257	2.40419	-0.505341	0.61637	0.888952	-6.23018	Treatment
ENSMUSG00000107292	-0.415731	-0.600737	-1.36831	0.179613	0.624263	-4.78957	Treatment
ENSMUSG00000107295	-0.0529594	1.72089	-0.447821	0.65694	0.901588	-6.09394	Treatment
ENSMUSG00000107300	-0.22571	3.14537	-2.51603	0.0164212	0.272432	-3.66886	Treatment
ENSMUSG00000107312	-0.0132767	1.98619	-0.139638	0.889717	0.974365	-6.28895	Treatment
ENSMUSG00000107318	0.178194	1.11119	1.18482	0.243779	0.679256	-5.34613	Treatment
ENSMUSG00000107320	-0.0698987	4.356	-1.45808	0.153406	0.591318	-5.89192	Treatment
ENSMUSG00000107331	0.053785	5.36453	0.824359	0.415112	0.795898	-6.78503	Treatment
ENSMUSG00000107335	-0.0512064	-0.340558	-0.198667	0.84363	0.963272	-5.61519	Treatment
ENSMUSG00000107358	0.0934721	0.914209	0.741619	0.463083	0.82247	-5.72562	Treatment
ENSMUSG00000107362	0.0101819	4.0151	0.138843	0.890341	0.974508	-6.82838	Treatment
ENSMUSG00000107363	0.076918	2.51186	0.721853	0.475003	0.829683	-6.20039	Treatment
ENSMUSG00000107364	0.0747279	2.48331	0.786177	0.436859	0.807399	-6.15087	Treatment
ENSMUSG00000107370	-0.0773393	2.55216	-0.989795	0.328817	0.743182	-5.92638	Treatment
ENSMUSG00000107374	0.329916	0.606047	2.12246	0.0406784	0.384657	-3.87393	Treatment
ENSMUSG00000107375	0.0294095	1.53917	0.235882	0.814848	0.955369	-6.11868	Treatment
ENSMUSG00000107377	-0.18913	0.531477	-0.971908	0.33752	0.748333	-5.42264	Treatment
ENSMUSG00000107383	-0.399916	-0.710179	-1.4952	0.143495	0.58127	-4.6343	Treatment
ENSMUSG00000107385	-0.239324	1.09633	-1.74957	0.088632	0.497778	-4.67817	Treatment
ENSMUSG00000107402	-0.091961	2.46021	-1.02293	0.3131	0.732402	-5.87953	Treatment
ENSMUSG00000107411	-0.302778	1.30985	-2.07717	0.0449098	0.39633	-4.08805	Treatment
ENSMUSG00000107412	-0.392442	0.182157	-1.71066	0.0956666	0.507133	-4.4703	Treatment
ENSMUSG00000107414	0.117169	4.48828	2.43635	0.0198613	0.293036	-4.12287	Treatment
ENSMUSG00000107431	-0.0634178	0.509967	-0.41533	0.680342	0.909787	-5.71673	Treatment
ENSMUSG00000107433	0.0236587	4.91299	0.381545	0.70502	0.918762	-6.96548	Treatment
ENSMUSG00000107436	0.253001	0.694086	1.71181	0.0954525	0.507124	-4.5567	Treatment
ENSMUSG00000107442	-0.0789572	1.11523	-0.388519	0.699898	0.916227	-5.96462	Treatment
ENSMUSG00000107448	0.846343	-0.147866	4.60475	4.90554e-05	0.0194802	1.59327	Treatment
ENSMUSG00000107451	0.0157572	1.71826	0.105262	0.916747	0.979681	-6.17252	Treatment
ENSMUSG00000107454	-0.049531	4.02862	-0.586304	0.561295	0.867576	-6.67621	Treatment
ENSMUSG00000107455	0.512666	-0.44293	2.69274	0.0106519	0.235017	-2.69594	Treatment
ENSMUSG00000107456	0.294949	1.57535	2.62461	0.0126086	0.248077	-3.06543	Treatment
ENSMUSG00000107461	0.170845	2.91076	2.5998	0.0133999	0.252147	-3.37104	Treatment
ENSMUSG00000107468	-0.146151	1.24897	-1.44572	0.156823	0.596452	-5.04214	Treatment
ENSMUSG00000107470	0.00947031	1.52322	0.0712752	0.943569	0.986101	-6.12662	Treatment
ENSMUSG00000107472	0.164364	-0.48014	0.700689	0.487959	0.835509	-5.36108	Treatment
ENSMUSG00000107476	-0.00591656	4.73598	-0.0980149	0.922459	0.980609	-6.9989	Treatment
ENSMUSG00000107478	-0.199503	0.536637	-1.212	0.233331	0.670754	-5.19111	Treatment
ENSMUSG00000107483	0.244298	2.66978	3.6688	0.000775572	0.0837293	-0.746938	Treatment
ENSMUSG00000107491	-0.0367131	1.53213	-0.250019	0.803981	0.952046	-6.09955	Treatment
ENSMUSG00000107498	-0.0828654	5.34516	-1.64788	0.107997	0.529235	-5.78966	Treatment
ENSMUSG00000107499	0.385691	-0.567537	1.49788	0.142798	0.580217	-4.60428	Treatment
ENSMUSG00000107511	-0.15394	2.68442	-1.80903	0.0787228	0.47766	-4.89485	Treatment
ENSMUSG00000107512	-0.0819586	5.89448	-1.72791	0.092493	0.504002	-5.74167	Treatment
ENSMUSG00000107515	-0.00378699	1.06019	-0.0207627	0.983548	0.995677	-5.97988	Treatment
ENSMUSG00000107524	0.379536	0.801711	2.59221	0.0136508	0.254427	-2.9699	Treatment
ENSMUSG00000107529	0.230163	3.03649	3.46835	0.00136447	0.107002	-1.34844	Treatment
ENSMUSG00000107531	0.0847387	1.74011	0.573212	0.570031	0.871865	-6.05386	Treatment
ENSMUSG00000107534	-0.181146	3.29185	-2.50051	0.0170452	0.27736	-3.73934	Treatment
ENSMUSG00000107549	0.185054	0.939379	0.95456	0.346106	0.753583	-5.5568	Treatment
ENSMUSG00000107556	0.298466	0.894356	2.50855	0.0167192	0.275315	-3.17098	Treatment
ENSMUSG00000107567	-0.303129	0.826357	-2.17809	0.0359654	0.36703	-3.77794	Treatment
ENSMUSG00000107571	-0.0472756	2.87562	-0.555518	0.581944	0.876343	-6.38624	Treatment
ENSMUSG00000107576	-0.00416552	2.23285	-0.0324207	0.974314	0.994128	-6.37336	Treatment
ENSMUSG00000107577	0.209475	-1.0612	1.01473	0.316939	0.735257	-5.00156	Treatment
ENSMUSG00000107583	-0.0442423	3.41435	-0.586762	0.56099	0.867519	-6.47515	Treatment
ENSMUSG00000107586	0.141991	3.21026	1.19888	0.23833	0.673878	-5.92169	Treatment
ENSMUSG00000107595	-0.0459794	3.26082	-0.617006	0.541076	0.859103	-6.4402	Treatment
ENSMUSG00000107604	-0.0689904	0.410656	-0.259857	0.79644	0.950196	-5.77654	Treatment
ENSMUSG00000107605	-0.309601	-0.305904	-1.57172	0.12468	0.552235	-4.53934	Treatment
ENSMUSG00000107606	-0.066878	3.67387	-0.81683	0.419347	0.797625	-6.38795	Treatment
ENSMUSG00000107610	-0.170107	2.51516	-2.55336	0.0150051	0.263353	-3.38656	Treatment
ENSMUSG00000107620	0.0313973	2.27133	0.271012	0.787915	0.947822	-6.34106	Treatment
ENSMUSG00000107624	0.0252153	2.25857	0.200206	0.842435	0.963134	-6.32977	Treatment
ENSMUSG00000107643	-0.00719512	5.09964	-0.174952	0.862088	0.968111	-6.97863	Treatment
ENSMUSG00000107655	-0.0784619	2.96863	-0.911885	0.367837	0.769952	-6.12661	Treatment
ENSMUSG00000107667	0.032689	-0.529093	0.132723	0.895145	0.975989	-5.50274	Treatment
ENSMUSG00000107680	0.123859	1.07724	0.918816	0.364249	0.767307	-5.56964	Treatment
ENSMUSG00000107688	0.135922	1.57623	1.45696	0.153714	0.591894	-5.12259	Treatment
ENSMUSG00000107689	-0.0257766	-0.0248926	-0.14371	0.886523	0.972955	-5.66506	Treatment
ENSMUSG00000107690	0.0984596	1.30978	0.709693	0.482422	0.833466	-5.84292	Treatment
ENSMUSG00000107698	-0.204736	-0.663561	-0.865122	0.392646	0.785077	-5.3096	Treatment
ENSMUSG00000107706	-0.0191751	4.25052	-0.384249	0.703032	0.917743	-6.81662	Treatment
ENSMUSG00000107707	0.0729169	4.59352	1.21673	0.231549	0.67066	-6.25243	Treatment
ENSMUSG00000107712	0.0458942	2.4963	0.364489	0.717604	0.923021	-6.3658	Treatment
ENSMUSG00000107720	0.250503	-0.16797	1.28314	0.207563	0.651029	-4.96506	Treatment
ENSMUSG00000107726	0.247057	1.67103	1.95167	0.0587155	0.43435	-4.41282	Treatment
ENSMUSG00000107728	-0.122037	2.70467	-1.45121	0.155297	0.593824	-5.43208	Treatment
ENSMUSG00000107729	-0.0989962	4.75321	-1.68878	0.0998228	0.514599	-5.62101	Treatment
ENSMUSG00000107741	0.0351991	2.67143	0.440445	0.662223	0.903525	-6.33159	Treatment
ENSMUSG00000107742	-0.0649023	3.54252	-0.660245	0.513259	0.847279	-6.50829	Treatment
ENSMUSG00000107749	0.0687422	2.69468	0.745307	0.460879	0.820702	-6.19594	Treatment
ENSMUSG00000107756	-0.145559	3.3091	-1.43334	0.160307	0.6014	-5.63557	Treatment
ENSMUSG00000107779	0.00134556	5.26246	0.0251296	0.980089	0.995153	-7.09806	Treatment
ENSMUSG00000107782	-0.0911036	2.75938	-1.03018	0.309732	0.730919	-5.97839	Treatment
ENSMUSG00000107795	0.25168	0.925795	1.64754	0.108066	0.529235	-4.72793	Treatment
ENSMUSG00000107796	0.315797	1.45392	2.89594	0.00636206	0.195664	-2.42961	Treatment
ENSMUSG00000107801	0.166568	0.672883	1.0451	0.302877	0.725847	-5.35644	Treatment
ENSMUSG00000107804	-0.0543682	3.42143	-0.51284	0.611166	0.88661	-6.56706	Treatment
ENSMUSG00000107812	-0.236137	-0.835333	-0.923489	0.361843	0.764904	-5.11114	Treatment
ENSMUSG00000107813	-0.0132327	3.34522	-0.161991	0.87221	0.970291	-6.66116	Treatment
ENSMUSG00000107815	0.174865	2.09928	1.37485	0.177594	0.621392	-5.36573	Treatment
ENSMUSG00000107823	0.0645068	1.33972	0.562252	0.577396	0.87493	-5.87975	Treatment
ENSMUSG00000107826	-0.0297111	4.52626	-0.471735	0.639935	0.897874	-6.80745	Treatment
ENSMUSG00000107835	0.183981	1.78101	1.58071	0.122608	0.550294	-5.00363	Treatment
ENSMUSG00000107838	0.0116699	2.03673	0.163775	0.870816	0.970291	-6.26015	Treatment
ENSMUSG00000107840	-0.0328861	4.76616	-0.482593	0.632278	0.895296	-6.89568	Treatment
ENSMUSG00000107842	-0.331203	-1.0866	-1.53448	0.13357	0.566048	-4.47336	Treatment
ENSMUSG00000107851	-0.24943	0.988315	-2.12246	0.0406783	0.384657	-3.94028	Treatment
ENSMUSG00000107858	0.0236051	5.72167	0.460001	0.648255	0.899393	-7.09196	Treatment
ENSMUSG00000107859	0.16965	0.41536	1.01844	0.315202	0.733574	-5.34212	Treatment
ENSMUSG00000107865	-0.243209	1.49144	-2.13572	0.0395076	0.380412	-4.00203	Treatment
ENSMUSG00000107868	-0.217216	-0.0305997	-1.37004	0.179076	0.623909	-4.84989	Treatment
ENSMUSG00000107875	0.0250227	-0.0297182	0.10501	0.916945	0.979681	-5.67776	Treatment
ENSMUSG00000107877	0.0384204	2.11002	0.269939	0.788734	0.947903	-6.28725	Treatment
ENSMUSG00000107878	0.122575	-0.322012	0.555229	0.582139	0.876567	-5.54158	Treatment
ENSMUSG00000107879	0.0378141	4.30269	0.701514	0.48745	0.8355	-6.66482	Treatment
ENSMUSG00000107881	0.0475664	1.40557	0.36789	0.715089	0.922773	-6.04708	Treatment
ENSMUSG00000107883	-0.0459789	0.369857	-0.319674	0.751045	0.935737	-5.66879	Treatment
ENSMUSG00000107884	0.135017	2.38794	1.33594	0.189872	0.634979	-5.50443	Treatment
ENSMUSG00000107886	-0.11616	5.01152	-2.02855	0.0498785	0.411008	-5.09262	Treatment
ENSMUSG00000107905	0.0123393	5.53791	0.183148	0.8557	0.96638	-7.12818	Treatment
ENSMUSG00000107913	0.105226	2.83624	1.06129	0.295559	0.71975	-5.95945	Treatment
ENSMUSG00000107917	-0.00437268	5.02543	-0.0707398	0.943993	0.986179	-7.07448	Treatment
ENSMUSG00000107927	0.0915883	3.12167	0.957183	0.344798	0.752906	-6.15075	Treatment
ENSMUSG00000107932	0.0846444	1.29558	0.689989	0.494583	0.838776	-5.82683	Treatment
ENSMUSG00000107937	-0.147164	1.72606	-1.29524	0.203405	0.647545	-5.36597	Treatment
ENSMUSG00000107947	0.0276945	5.47249	0.562927	0.57694	0.874808	-6.98913	Treatment
ENSMUSG00000107951	-0.395268	-0.212122	-1.38499	0.174497	0.618397	-4.86258	Treatment
ENSMUSG00000107955	0.101272	3.61465	1.91505	0.0633805	0.443304	-4.9285	Treatment
ENSMUSG00000107966	-0.0876406	1.99976	-0.687461	0.496155	0.839868	-6.03	Treatment
ENSMUSG00000107967	0.472344	-0.757679	1.5801	0.122748	0.550294	-4.486	Treatment
ENSMUSG00000107970	0.0380126	2.58053	0.367606	0.715299	0.922773	-6.38498	Treatment
ENSMUSG00000107971	-0.0365035	0.550527	-0.202176	0.840907	0.962568	-5.82911	Treatment
ENSMUSG00000107976	-0.237384	2.33682	-3.24649	0.002513	0.143917	-1.76406	Treatment
ENSMUSG00000107994	-0.211618	-0.338842	-0.969985	0.338464	0.749075	-5.18446	Treatment
ENSMUSG00000107996	0.0845701	4.77504	1.72925	0.0922492	0.503811	-5.55006	Treatment
ENSMUSG00000107997	0.116222	2.35206	1.03835	0.305967	0.728886	-5.83892	Treatment
ENSMUSG00000107999	-0.489081	0.779735	-2.9383	0.00570117	0.187535	-2.25542	Treatment
ENSMUSG00000108004	-0.0233148	1.08346	-0.128168	0.898722	0.977266	-5.97376	Treatment
ENSMUSG00000108005	0.0141092	5.73346	0.25423	0.800751	0.951197	-7.15724	Treatment
ENSMUSG00000108008	0.0716335	3.89729	1.57744	0.123359	0.55107	-5.58647	Treatment
ENSMUSG00000108010	-0.369998	-0.134695	-1.70512	0.0967057	0.50911	-4.42456	Treatment
ENSMUSG00000108029	-0.101419	0.640791	-0.636133	0.528675	0.853344	-5.6919	Treatment
ENSMUSG00000108030	-0.433644	0.0806912	-3.04871	0.00426907	0.169889	-1.96489	Treatment
ENSMUSG00000108033	0.147157	0.322726	1.05781	0.297122	0.721504	-5.29046	Treatment
ENSMUSG00000108035	-0.104535	3.37234	-1.43377	0.160186	0.60139	-5.65019	Treatment
ENSMUSG00000108037	-0.332969	0.696976	-2.21177	0.0333534	0.356389	-3.70362	Treatment
ENSMUSG00000108040	-0.177878	1.2863	-1.03241	0.308702	0.730062	-5.5916	Treatment
ENSMUSG00000108042	0.010639	3.16003	0.126414	0.900101	0.97751	-6.59757	Treatment
ENSMUSG00000108043	-0.443159	0.993886	-3.42592	0.00153543	0.111943	-1.12385	Treatment
ENSMUSG00000108049	0.0172434	3.39132	0.196602	0.845234	0.963382	-6.64994	Treatment
ENSMUSG00000108053	0.0240753	1.27852	0.173516	0.863209	0.968724	-6.05879	Treatment
ENSMUSG00000108055	0.0273603	4.04638	0.446669	0.657764	0.902126	-6.63861	Treatment
ENSMUSG00000108057	-0.00637801	2.51425	-0.0722169	0.942825	0.98586	-6.43225	Treatment
ENSMUSG00000108064	0.196791	2.37762	2.70496	0.0103321	0.232616	-3.04615	Treatment
ENSMUSG00000108067	0.103076	1.15961	0.500184	0.61996	0.890334	-5.91853	Treatment
ENSMUSG00000108070	-0.0484775	5.16089	-1.03909	0.305623	0.728361	-6.54759	Treatment
ENSMUSG00000108076	-0.246931	1.10423	-1.39231	0.172289	0.615661	-5.0942	Treatment
ENSMUSG00000108077	0.0136115	4.73031	0.256381	0.799103	0.950698	-6.97129	Treatment
ENSMUSG00000108079	-0.159122	1.81955	-1.3627	0.181362	0.625214	-5.35829	Treatment
ENSMUSG00000108088	0.0258136	4.27252	0.29289	0.771272	0.941897	-6.86939	Treatment
ENSMUSG00000108092	0.0765243	1.51303	0.41433	0.681067	0.909934	-6.08534	Treatment
ENSMUSG00000108093	-0.028658	1.17361	-0.160585	0.87331	0.970291	-6.00437	Treatment
ENSMUSG00000108095	-0.369713	-0.445065	-1.47088	0.149928	0.587056	-4.65837	Treatment
ENSMUSG00000108102	0.127773	3.78369	1.90992	0.064059	0.44413	-5.03513	Treatment
ENSMUSG00000108108	0.0280194	0.883011	0.160366	0.873481	0.970291	-5.93079	Treatment
ENSMUSG00000108120	-0.240595	0.899331	-2.12366	0.0405712	0.384572	-3.83342	Treatment
ENSMUSG00000108122	-0.0643894	0.549679	-0.340355	0.735549	0.930899	-5.77649	Treatment
ENSMUSG00000108123	-0.0510278	3.53336	-0.61895	0.539809	0.858223	-6.53939	Treatment
ENSMUSG00000108124	1.12602	-0.552652	3.7893	0.000549304	0.0749729	-0.332509	Treatment
ENSMUSG00000108126	-0.330783	-0.00215163	-1.86068	0.0708943	0.460233	-4.18068	Treatment
ENSMUSG00000108132	0.196522	-0.621859	0.871174	0.389377	0.782368	-5.19212	Treatment
ENSMUSG00000108137	0.0512767	3.04047	0.518283	0.607401	0.885872	-6.46516	Treatment
ENSMUSG00000108143	0.0102397	-0.110961	0.0557062	0.955881	0.989235	-5.65567	Treatment
ENSMUSG00000108146	-0.0639566	5.92264	-1.03715	0.306518	0.728886	-6.6783	Treatment
ENSMUSG00000108152	-0.0450184	2.66852	-0.605471	0.548628	0.861919	-6.22559	Treatment
ENSMUSG00000108154	-0.11681	1.81377	-1.38276	0.175175	0.61862	-5.2957	Treatment
ENSMUSG00000108168	-0.0690155	3.00237	-1.10703	0.275552	0.704473	-5.92635	Treatment
ENSMUSG00000108169	0.00336352	0.901874	0.0253075	0.979948	0.995153	-5.89875	Treatment
ENSMUSG00000108173	-0.102525	2.98353	-1.1247	0.268087	0.700572	-5.92478	Treatment
ENSMUSG00000108181	0.0122777	3.33815	0.160797	0.873143	0.970291	-6.61143	Treatment
ENSMUSG00000108189	0.0958189	2.34914	0.758316	0.453151	0.815584	-6.11525	Treatment
ENSMUSG00000108195	0.0735487	0.693676	0.426975	0.671916	0.906657	-5.77376	Treatment
ENSMUSG00000108199	0.109399	1.70802	0.906593	0.370593	0.772099	-5.78688	Treatment
ENSMUSG00000108200	-0.225588	-0.297249	-0.991594	0.327951	0.742554	-5.17671	Treatment
ENSMUSG00000108207	-0.140394	1.34476	-1.06998	0.291682	0.717347	-5.5101	Treatment
ENSMUSG00000108211	0.252857	1.06483	1.69949	0.0977707	0.510574	-4.69359	Treatment
ENSMUSG00000108214	-0.177942	1.58875	-1.48247	0.146833	0.583999	-5.12305	Treatment
ENSMUSG00000108216	-0.0856162	2.21732	-0.697256	0.490078	0.836702	-6.10389	Treatment
ENSMUSG00000108217	-0.0483421	2.69035	-0.511731	0.611934	0.887059	-6.36432	Treatment
ENSMUSG00000108218	0.202652	-0.188446	0.878836	0.385263	0.779717	-5.34194	Treatment
ENSMUSG00000108219	-0.753112	-0.802408	-3.17088	0.00308253	0.151705	-1.75853	Treatment
ENSMUSG00000108228	-0.10848	2.24055	-1.18233	0.24475	0.679772	-5.60626	Treatment
ENSMUSG00000108238	-0.0449583	2.61398	-0.469414	0.641578	0.898056	-6.33189	Treatment
ENSMUSG00000108242	0.0306743	2.2568	0.281317	0.780062	0.944552	-6.3138	Treatment
ENSMUSG00000108246	0.0417131	3.76951	0.600135	0.55214	0.863546	-6.59412	Treatment
ENSMUSG00000108255	0.0133192	-0.120826	0.0834167	0.933978	0.983482	-5.61847	Treatment
ENSMUSG00000108256	0.0482847	1.83069	0.417152	0.679021	0.909478	-6.12927	Treatment
ENSMUSG00000108260	0.203728	1.20798	1.56528	0.126183	0.554942	-4.90316	Treatment
ENSMUSG00000108264	-0.102585	4.80425	-1.26839	0.212723	0.654944	-6.22711	Treatment
ENSMUSG00000108267	-0.246028	2.01919	-2.35483	0.0240473	0.319746	-3.69872	Treatment
ENSMUSG00000108268	0.0916873	2.9801	0.829378	0.412304	0.794635	-6.24693	Treatment
ENSMUSG00000108283	0.234687	-0.167475	1.41161	0.166569	0.610309	-4.786	Treatment
ENSMUSG00000108286	-0.310808	0.97126	-2.14371	0.0388169	0.378831	-3.86914	Treatment
ENSMUSG00000108291	-0.149379	1.75929	-1.62243	0.113355	0.535517	-4.91119	Treatment
ENSMUSG00000108297	0.199366	4.22732	4.04158	0.000263739	0.047331	-0.0474016	Treatment
ENSMUSG00000108317	-0.0534363	2.92616	-0.373204	0.711164	0.921367	-6.49795	Treatment
ENSMUSG00000108319	0.0671369	1.40843	0.703183	0.486421	0.835289	-5.82324	Treatment
ENSMUSG00000108325	-0.0855543	2.08331	-0.856609	0.397273	0.786971	-5.9347	Treatment
ENSMUSG00000108330	0.0745519	0.545137	0.620861	0.538565	0.85808	-5.63894	Treatment
ENSMUSG00000108338	-0.0373932	-0.156864	-0.13149	0.896113	0.976028	-5.66047	Treatment
ENSMUSG00000108341	0.031558	2.53214	0.333248	0.740861	0.931713	-6.35346	Treatment
ENSMUSG00000108348	0.00295461	8.46491	0.0569207	0.95492	0.988783	-7.46696	Treatment
ENSMUSG00000108350	0.0130583	3.15026	0.160229	0.873588	0.970291	-6.59863	Treatment
ENSMUSG00000108353	-0.0347574	2.74132	-0.36143	0.71987	0.923487	-6.41884	Treatment
ENSMUSG00000108358	0.0117282	4.74108	0.137157	0.891664	0.974834	-7.02477	Treatment
ENSMUSG00000108359	0.0991392	1.03527	0.663658	0.511097	0.846494	-5.75035	Treatment
ENSMUSG00000108365	-0.0912175	1.99812	-0.958924	0.343932	0.752803	-5.84557	Treatment
ENSMUSG00000108368	-0.0764097	2.74483	-0.801827	0.427864	0.802978	-6.16216	Treatment
ENSMUSG00000108372	-0.103217	2.72387	-0.955436	0.345668	0.753334	-6.04092	Treatment
ENSMUSG00000108376	-0.213627	-0.0445924	-0.838056	0.407476	0.792252	-5.34769	Treatment
ENSMUSG00000108384	0.0827332	1.2319	0.631224	0.531844	0.854798	-5.82563	Treatment
ENSMUSG00000108388	-0.171774	1.20266	-1.07879	0.28779	0.713605	-5.47498	Treatment
ENSMUSG00000108389	-0.0771183	2.72029	-1.16887	0.250064	0.684615	-5.71221	Treatment
ENSMUSG00000108390	0.192951	0.945931	1.44187	0.157899	0.597644	-4.99984	Treatment
ENSMUSG00000108391	-0.301818	-0.525628	-1.57345	0.124279	0.552235	-4.49363	Treatment
ENSMUSG00000108394	-0.00483233	4.21946	-0.0649233	0.948591	0.987038	-6.90552	Treatment
ENSMUSG00000108402	-0.239494	2.44272	-2.9197	0.00598302	0.189588	-2.57896	Treatment
ENSMUSG00000108414	-0.0406061	2.98821	-0.720326	0.475931	0.83029	-6.24282	Treatment
ENSMUSG00000108421	0.132424	0.761906	0.894561	0.376907	0.775218	-5.54415	Treatment
ENSMUSG00000108435	-0.371752	-0.552405	-1.43838	0.15888	0.598464	-4.64908	Treatment
ENSMUSG00000108443	-0.104542	4.12053	-1.59933	0.118404	0.54498	-5.61273	Treatment
ENSMUSG00000108446	-0.151305	2.49329	-1.48241	0.146849	0.583999	-5.35166	Treatment
ENSMUSG00000108447	0.0145174	2.82591	0.187614	0.852223	0.965851	-6.49382	Treatment
ENSMUSG00000108450	0.144119	-0.239573	0.725567	0.47275	0.82863	-5.45151	Treatment
ENSMUSG00000108455	-0.0382335	3.96704	-0.334015	0.740288	0.931713	-6.78294	Treatment
ENSMUSG00000108456	-0.0567968	2.8735	-0.605383	0.548686	0.861937	-6.35577	Treatment
ENSMUSG00000108460	0.134127	3.21872	2.30826	0.0267813	0.33006	-4.09188	Treatment
ENSMUSG00000108465	-0.0183914	2.71863	-0.189431	0.850808	0.965495	-6.45827	Treatment
ENSMUSG00000108474	0.0369943	4.56694	0.401679	0.690272	0.912929	-6.90502	Treatment
ENSMUSG00000108478	-0.228766	2.08109	-2.10396	0.0423626	0.38644	-4.20254	Treatment
ENSMUSG00000108486	0.189254	0.69704	1.02908	0.310241	0.731104	-5.38386	Treatment
ENSMUSG00000108494	0.0346841	1.53623	0.248272	0.805322	0.952395	-6.10946	Treatment
ENSMUSG00000108500	0.119656	2.10611	1.01664	0.316045	0.734029	-5.82007	Treatment
ENSMUSG00000108507	-0.26156	-0.24276	-1.12057	0.26982	0.700757	-5.09298	Treatment
ENSMUSG00000108519	-0.212349	2.76081	-2.45979	0.0187866	0.286689	-3.69257	Treatment
ENSMUSG00000108521	0.0682718	3.10958	0.701541	0.487433	0.8355	-6.35802	Treatment
ENSMUSG00000108522	-0.13822	2.60704	-1.45869	0.153238	0.591209	-5.41125	Treatment
ENSMUSG00000108526	0.128816	3.4088	1.36707	0.179998	0.624793	-5.76303	Treatment
ENSMUSG00000108532	-0.00790613	3.23662	-0.113972	0.909887	0.978444	-6.61416	Treatment
ENSMUSG00000108542	0.00598735	0.689103	0.02947	0.976651	0.994749	-5.86614	Treatment
ENSMUSG00000108543	0.0414851	1.89401	0.400258	0.691309	0.912971	-6.13906	Treatment
ENSMUSG00000108551	0.149008	1.26922	1.33597	0.189863	0.634979	-5.21338	Treatment
ENSMUSG00000108557	0.0236502	0.825633	0.147005	0.88394	0.972636	-5.85242	Treatment
ENSMUSG00000108560	-0.133912	0.601311	-0.86983	0.390101	0.783139	-5.53169	Treatment
ENSMUSG00000108572	-0.283701	2.40487	-3.07274	0.00400593	0.163367	-2.18525	Treatment
ENSMUSG00000108586	0.547573	-0.569942	2.42646	0.0203312	0.297549	-3.18587	Treatment
ENSMUSG00000108591	-0.0835503	2.68691	-1.04977	0.300752	0.72513	-5.92605	Treatment
ENSMUSG00000108594	-0.117686	1.74681	-0.86395	0.393281	0.785622	-5.84533	Treatment
ENSMUSG00000108597	0.369317	2.96887	3.27985	0.0022949	0.137568	-1.8492	Treatment
ENSMUSG00000108601	0.00917056	-0.281627	0.0410786	0.967458	0.992279	-5.59791	Treatment
ENSMUSG00000108607	-0.0743236	-0.242821	-0.364221	0.717803	0.923021	-5.59516	Treatment
ENSMUSG00000108614	-0.11773	0.496291	-0.638023	0.527458	0.852658	-5.6207	Treatment
ENSMUSG00000108616	0.171038	3.399	1.91224	0.063751	0.443974	-4.91476	Treatment
ENSMUSG00000108617	0.200226	1.23203	1.47416	0.149046	0.586382	-5.00477	Treatment
ENSMUSG00000108618	-0.0466454	-0.64798	-0.148863	0.882485	0.972411	-5.58668	Treatment
ENSMUSG00000108621	-0.0512414	7.31651	-1.80025	0.0801243	0.480133	-5.71521	Treatment
ENSMUSG00000108630	0.119501	0.612292	0.464578	0.645004	0.898768	-5.76466	Treatment
ENSMUSG00000108633	-0.123609	0.587899	-0.662103	0.512081	0.847031	-5.63418	Treatment
ENSMUSG00000108634	0.334595	0.508993	1.88152	0.0679291	0.453916	-4.28121	Treatment
ENSMUSG00000108640	0.195199	1.20368	1.76762	0.0855183	0.491551	-4.60642	Treatment
ENSMUSG00000108643	-0.19167	1.51309	-1.19498	0.239834	0.675166	-5.43001	Treatment
ENSMUSG00000108655	-0.099696	1.55591	-0.764206	0.449677	0.813738	-5.84504	Treatment
ENSMUSG00000108665	0.325954	2.64807	4.18557	0.000172447	0.0397352	0.689095	Treatment
ENSMUSG00000108678	0.168376	1.98827	1.13997	0.261755	0.694638	-5.63482	Treatment
ENSMUSG00000108689	-0.0548923	2.82436	-0.581131	0.564739	0.868952	-6.33953	Treatment
ENSMUSG00000108693	0.12682	2.77809	1.1604	0.253453	0.686566	-5.84241	Treatment
ENSMUSG00000108701	-0.104115	-0.325823	-0.359374	0.721394	0.924347	-5.59057	Treatment
ENSMUSG00000108719	-0.139224	-0.498081	-0.541388	0.591543	0.880287	-5.48543	Treatment
ENSMUSG00000108721	0.124869	0.623942	0.734425	0.467402	0.825551	-5.59634	Treatment
ENSMUSG00000108732	0.0628309	1.4062	0.672783	0.50534	0.844469	-5.82732	Treatment
ENSMUSG00000108736	-0.198015	0.293953	-1.11997	0.27007	0.700757	-5.20078	Treatment
ENSMUSG00000108737	0.0158221	2.04216	0.112397	0.911127	0.978444	-6.29945	Treatment
ENSMUSG00000108738	-0.0725372	2.96263	-0.650268	0.519608	0.848901	-6.33984	Treatment
ENSMUSG00000108741	0.113945	3.39942	1.5719	0.124639	0.552235	-5.46453	Treatment
ENSMUSG00000108750	-0.197623	1.22863	-1.8454	0.073138	0.463322	-4.49473	Treatment
ENSMUSG00000108752	-0.0238008	5.46584	-0.417394	0.678845	0.909407	-7.04838	Treatment
ENSMUSG00000108753	-0.11462	1.20186	-0.8811	0.384052	0.77922	-5.68158	Treatment
ENSMUSG00000108756	-0.0554343	2.45403	-0.545092	0.58902	0.879407	-6.25627	Treatment
ENSMUSG00000108766	-0.00622741	0.862722	-0.040636	0.967808	0.992332	-5.95215	Treatment
ENSMUSG00000108778	-0.207757	-0.16949	-0.781708	0.439448	0.808543	-5.36015	Treatment
ENSMUSG00000108780	0.0142836	3.99088	0.264337	0.793013	0.94931	-6.76731	Treatment
ENSMUSG00000108790	-0.255922	2.35322	-2.95215	0.00549949	0.187535	-2.4813	Treatment
ENSMUSG00000108802	0.0178967	4.29281	0.307495	0.760221	0.938659	-6.87322	Treatment
ENSMUSG00000108808	0.035223	2.61672	0.397341	0.69344	0.914161	-6.37739	Treatment
ENSMUSG00000108812	-0.114787	3.04061	-1.46445	0.151667	0.588994	-5.51813	Treatment
ENSMUSG00000108819	0.0729219	4.30651	0.878308	0.385545	0.779866	-6.50546	Treatment
ENSMUSG00000108825	-0.0984875	2.52619	-0.79378	0.432475	0.805721	-6.11313	Treatment
ENSMUSG00000108832	0.0841354	-1.09418	0.297403	0.767852	0.940893	-5.43758	Treatment
ENSMUSG00000108841	-0.067537	1.22928	-0.405059	0.687808	0.912383	-6.0003	Treatment
ENSMUSG00000108847	-0.0748949	1.23369	-0.643135	0.524173	0.850866	-5.77921	Treatment
ENSMUSG00000108865	-0.233514	0.999395	-1.20021	0.237823	0.673657	-5.31526	Treatment
ENSMUSG00000108866	0.614339	-1.52292	1.53094	0.134441	0.567438	-4.47475	Treatment
ENSMUSG00000108878	0.0546697	1.92448	0.611701	0.544543	0.860615	-6.08173	Treatment
ENSMUSG00000108880	-0.0129135	7.57431	-0.278466	0.782233	0.945304	-7.32943	Treatment
ENSMUSG00000108883	-0.0591369	0.52917	-0.377571	0.707945	0.919947	-5.63989	Treatment
ENSMUSG00000108886	0.533972	0.271988	2.24489	0.0309504	0.34736	-3.61049	Treatment
ENSMUSG00000108890	0.0762043	4.60835	1.1987	0.238401	0.673878	-6.2367	Treatment
ENSMUSG00000108893	0.0147055	1.79842	0.139773	0.889611	0.974365	-6.17358	Treatment
ENSMUSG00000108897	0.0128253	1.97007	0.112214	0.911271	0.978444	-6.24962	Treatment
ENSMUSG00000108899	0.0294673	-0.0923274	0.183305	0.855578	0.96638	-5.67862	Treatment
ENSMUSG00000108910	-0.0196094	1.24828	-0.132819	0.895069	0.975989	-6.0732	Treatment
ENSMUSG00000108912	0.0695143	2.68733	0.679795	0.500941	0.84236	-6.23879	Treatment
ENSMUSG00000108917	-0.101581	5.00404	-1.6563	0.106269	0.526661	-5.70767	Treatment
ENSMUSG00000108918	0.0581308	5.21229	1.29072	0.20495	0.649278	-6.26695	Treatment
ENSMUSG00000108920	0.159459	3.29826	2.11931	0.0409608	0.384802	-4.5136	Treatment
ENSMUSG00000108940	-0.0712103	2.82602	-0.836403	0.408393	0.792679	-6.18406	Treatment
ENSMUSG00000108943	-0.0171363	5.57932	-0.404684	0.688082	0.912383	-6.98865	Treatment
ENSMUSG00000108953	0.0515364	2.43417	0.539973	0.592508	0.880544	-6.21878	Treatment
ENSMUSG00000108954	-0.0195697	2.92446	-0.226455	0.822116	0.957166	-6.53149	Treatment
ENSMUSG00000108955	0.0435689	0.778945	0.30439	0.762567	0.939626	-5.83063	Treatment
ENSMUSG00000108956	-0.00665752	4.1927	-0.0817827	0.935268	0.983482	-6.86678	Treatment
ENSMUSG00000108959	-0.0312313	1.22566	-0.212237	0.833108	0.960415	-5.9855	Treatment
ENSMUSG00000108964	-0.484151	-0.26517	-2.05346	0.0472765	0.404571	-3.8552	Treatment
ENSMUSG00000108983	-0.0718071	3.24896	-1.12259	0.268973	0.700726	-5.98524	Treatment
ENSMUSG00000108984	0.0227441	2.15161	0.234265	0.816094	0.955635	-6.2796	Treatment
ENSMUSG00000108985	0.284917	-0.507555	1.20197	0.237146	0.673364	-4.94888	Treatment
ENSMUSG00000108991	-0.42327	0.781	-3.4129	0.00159185	0.11427	-1.15208	Treatment
ENSMUSG00000108993	0.0156162	4.35438	0.183178	0.855676	0.96638	-6.90262	Treatment
ENSMUSG00000109005	0.0262019	4.52418	0.461412	0.647253	0.899261	-6.85101	Treatment
ENSMUSG00000109006	-0.00304438	5.99009	-0.036988	0.970697	0.99313	-7.2434	Treatment
ENSMUSG00000109008	0.0461028	0.565185	0.312375	0.756541	0.937254	-5.80259	Treatment
ENSMUSG00000109015	-0.0823041	-0.193838	-0.483396	0.631714	0.89524	-5.56894	Treatment
ENSMUSG00000109021	0.664258	1.25856	6.98434	3.26879e-08	0.000213612	8.50551	Treatment
ENSMUSG00000109028	-0.0615188	3.08101	-0.655112	0.51652	0.848622	-6.39418	Treatment
ENSMUSG00000109031	0.00561222	3.17075	0.0549155	0.956507	0.989235	-6.59633	Treatment
ENSMUSG00000109032	0.376363	0.728104	2.94274	0.00563587	0.187535	-2.22317	Treatment
ENSMUSG00000109037	0.266945	1.04934	1.33635	0.189741	0.634979	-5.23208	Treatment
ENSMUSG00000109040	0.0195335	3.07995	0.233356	0.816794	0.956058	-6.55625	Treatment
ENSMUSG00000109044	-0.101392	4.1253	-1.54563	0.130857	0.56197	-5.67369	Treatment
ENSMUSG00000109045	0.186711	2.3966	2.06552	0.0460593	0.400965	-4.39127	Treatment
ENSMUSG00000109046	-0.0908922	0.429439	-0.400958	0.690798	0.912929	-5.73955	Treatment
ENSMUSG00000109051	-0.104749	3.13577	-1.60811	0.116465	0.541556	-5.28459	Treatment
ENSMUSG00000109057	0.13188	1.5434	1.09339	0.281417	0.70872	-5.50822	Treatment
ENSMUSG00000109073	0.536095	-0.394846	2.99284	0.00494498	0.179326	-2.10725	Treatment
ENSMUSG00000109082	0.117418	3.34122	1.39354	0.171919	0.614986	-5.68936	Treatment
ENSMUSG00000109088	-0.42304	-0.249188	-2.03899	0.0487734	0.408728	-3.87943	Treatment
ENSMUSG00000109089	0.223247	-0.191956	1.01192	0.318267	0.736441	-5.22424	Treatment
ENSMUSG00000109090	0.174165	1.88816	1.32548	0.193282	0.637928	-5.4006	Treatment
ENSMUSG00000109094	0.0655779	2.37643	0.638662	0.527047	0.852658	-6.15976	Treatment
ENSMUSG00000109095	0.127688	5.19738	2.75676	0.00907315	0.223449	-3.58665	Treatment
ENSMUSG00000109097	0.224982	1.83481	1.96926	0.0565814	0.429106	-4.42087	Treatment
ENSMUSG00000109108	0.185894	1.28123	1.18153	0.245064	0.679933	-5.3883	Treatment
ENSMUSG00000109109	0.0464698	0.945583	0.356813	0.723295	0.925171	-5.94374	Treatment
ENSMUSG00000109121	0.0797541	4.31006	1.2542	0.217774	0.658404	-6.07702	Treatment
ENSMUSG00000109122	-0.00956536	7.14692	-0.193816	0.847399	0.964166	-7.331	Treatment
ENSMUSG00000109125	0.0524125	6.91265	1.00547	0.321315	0.7381	-6.80643	Treatment
ENSMUSG00000109131	-0.0439838	2.9864	-0.499187	0.620656	0.890696	-6.43165	Treatment
ENSMUSG00000109139	0.0996356	5.56484	2.27546	0.0288717	0.337175	-4.69639	Treatment
ENSMUSG00000109147	-0.0552685	2.33045	-0.569018	0.572843	0.873219	-6.2191	Treatment
ENSMUSG00000109150	0.0551036	0.968717	0.305357	0.761836	0.939253	-5.92731	Treatment
ENSMUSG00000109154	0.0322361	2.76829	0.470265	0.640975	0.898003	-6.32308	Treatment
ENSMUSG00000109156	-0.273723	-0.643478	-0.812612	0.421731	0.798875	-5.24163	Treatment
ENSMUSG00000109157	0.111946	2.45373	1.39193	0.172404	0.615882	-5.38623	Treatment
ENSMUSG00000109160	-0.0541993	1.28663	-0.398042	0.692927	0.913772	-5.9724	Treatment
ENSMUSG00000109162	0.0333737	6.34902	0.75324	0.456157	0.817811	-6.97375	Treatment
ENSMUSG00000109165	0.251993	0.302227	1.84816	0.0727276	0.462518	-4.32146	Treatment
ENSMUSG00000109176	-0.193922	-0.117632	-0.821481	0.416728	0.796499	-5.36487	Treatment
ENSMUSG00000109179	0.23214	2.35672	2.13002	0.0400071	0.382331	-4.22409	Treatment
ENSMUSG00000109191	-0.0951185	2.49526	-0.807771	0.424477	0.800961	-6.10066	Treatment
ENSMUSG00000109198	0.313416	0.0533927	1.75401	0.0878566	0.496294	-4.35841	Treatment
ENSMUSG00000109199	-0.00549631	0.91388	-0.0422561	0.966526	0.992279	-5.86885	Treatment
ENSMUSG00000109203	-0.312953	1.7195	-2.78265	0.00849881	0.216645	-2.73045	Treatment
ENSMUSG00000109205	-0.127474	0.330682	-0.835747	0.408758	0.792794	-5.50228	Treatment
ENSMUSG00000109206	-0.117425	2.86258	-1.27366	0.210869	0.652534	-5.72835	Treatment
ENSMUSG00000109216	-0.0785417	0.54611	-0.458034	0.649654	0.899622	-5.81001	Treatment
ENSMUSG00000109217	0.0582799	4.3813	0.653243	0.517711	0.848774	-6.71546	Treatment
ENSMUSG00000109231	0.275354	0.622807	1.57465	0.124002	0.552235	-4.73112	Treatment
ENSMUSG00000109239	0.0736791	5.6265	1.51005	0.139676	0.576821	-6.0011	Treatment
ENSMUSG00000109242	0.334139	-0.156382	1.75676	0.0873806	0.494953	-4.32754	Treatment
ENSMUSG00000109243	-0.142671	2.02373	-1.23582	0.224453	0.664739	-5.52873	Treatment
ENSMUSG00000109244	-0.0156394	-0.239347	-0.073896	0.941498	0.985592	-5.6212	Treatment
ENSMUSG00000109245	0.0799833	2.6342	0.794468	0.43208	0.805632	-6.15618	Treatment
ENSMUSG00000109256	-0.0530262	2.46182	-0.658334	0.514472	0.847744	-6.12631	Treatment
ENSMUSG00000109257	-0.0627282	2.1221	-0.653924	0.517276	0.848622	-6.12419	Treatment
ENSMUSG00000109268	0.213883	-0.235931	1.23107	0.226202	0.666623	-4.98021	Treatment
ENSMUSG00000109274	-0.810367	-0.461087	-3.20263	0.00282985	0.148778	-1.66245	Treatment
ENSMUSG00000109279	-0.0369888	3.01491	-0.572337	0.570617	0.872093	-6.40704	Treatment
ENSMUSG00000109284	-0.552791	-0.847648	-1.74129	0.0900921	0.500652	-4.2811	Treatment
ENSMUSG00000109286	0.0378612	4.50318	0.63267	0.530909	0.854583	-6.7619	Treatment
ENSMUSG00000109293	-0.224568	-0.249994	-0.979055	0.334024	0.745543	-5.24474	Treatment
ENSMUSG00000109302	-0.102974	0.0192598	-0.456639	0.650648	0.89998	-5.5987	Treatment
ENSMUSG00000109303	0.156847	-0.075316	0.993773	0.326903	0.742296	-5.20944	Treatment
ENSMUSG00000109304	-0.343432	-0.286478	-1.0492	0.301014	0.72548	-5.16289	Treatment
ENSMUSG00000109314	-0.160858	2.79087	-1.76523	0.0859257	0.492391	-5.02728	Treatment
ENSMUSG00000109317	-0.113119	2.31113	-1.02959	0.310003	0.731024	-5.84361	Treatment
ENSMUSG00000109320	0.0901041	4.32967	1.37566	0.177344	0.621392	-5.97079	Treatment
ENSMUSG00000109321	0.0645821	6.21351	1.25405	0.217827	0.658404	-6.44978	Treatment
ENSMUSG00000109324	-0.056501	4.47922	-0.918545	0.364389	0.767515	-6.53859	Treatment
ENSMUSG00000109332	-0.00112648	3.42129	-0.00997386	0.992097	0.997959	-6.71745	Treatment
ENSMUSG00000109336	-0.0571249	6.84936	-1.7894	0.0818852	0.483425	-5.77297	Treatment
ENSMUSG00000109337	0.323941	-0.290295	1.45526	0.154181	0.59246	-4.72768	Treatment
ENSMUSG00000109341	-0.599446	-1.50692	-2.12448	0.0404979	0.384072	-3.66973	Treatment
ENSMUSG00000109353	-0.0412841	3.6344	-0.521449	0.605217	0.884756	-6.59794	Treatment
ENSMUSG00000109359	0.0683514	5.36923	2.17478	0.0362313	0.36758	-4.83816	Treatment
ENSMUSG00000109361	-0.192738	-0.359829	-0.75202	0.456881	0.818315	-5.32967	Treatment
ENSMUSG00000109362	-0.0367147	5.82257	-0.597375	0.553961	0.864177	-6.99799	Treatment
ENSMUSG00000109363	-0.13292	2.33968	-1.25621	0.217054	0.657622	-5.62003	Treatment
ENSMUSG00000109366	-0.0630994	-0.0650591	-0.334676	0.739793	0.931713	-5.63826	Treatment
ENSMUSG00000109370	0.139358	4.6192	2.23012	0.0320024	0.351142	-4.59869	Treatment
ENSMUSG00000109372	-0.0197192	1.53309	-0.115303	0.90884	0.978444	-6.09214	Treatment
ENSMUSG00000109378	0.285218	0.346732	2.18668	0.0352818	0.363986	-3.68893	Treatment
ENSMUSG00000109379	-0.0613573	3.51426	-0.706836	0.484175	0.834332	-6.4699	Treatment
ENSMUSG00000109385	-0.0147497	5.63171	-0.309347	0.758824	0.938471	-7.13177	Treatment
ENSMUSG00000109387	-0.0663894	4.52144	-1.03278	0.30853	0.730029	-6.41188	Treatment
ENSMUSG00000109390	0.0792664	3.5752	1.17649	0.247046	0.681745	-6.02217	Treatment
ENSMUSG00000109393	0.262394	0.196403	1.3578	0.182898	0.626992	-4.90971	Treatment
ENSMUSG00000109394	0.00842939	6.72636	0.206674	0.837418	0.961325	-7.2912	Treatment
ENSMUSG00000109398	0.00648905	2.89806	0.0788908	0.937552	0.984255	-6.52135	Treatment
ENSMUSG00000109399	0.051614	0.519741	0.317661	0.752559	0.93626	-5.8102	Treatment
ENSMUSG00000109401	-0.21192	1.04306	-1.3287	0.192227	0.637479	-5.12636	Treatment
ENSMUSG00000109408	0.128893	2.73016	2.17732	0.0360265	0.36703	-4.23425	Treatment
ENSMUSG00000109413	0.253152	2.30434	2.63943	0.0121566	0.246162	-3.1971	Treatment
ENSMUSG00000109416	-0.108118	3.70304	-1.34108	0.188216	0.633862	-5.86357	Treatment
ENSMUSG00000109418	0.02473	5.26211	0.521387	0.60526	0.884756	-6.96887	Treatment
ENSMUSG00000109419	0.198354	0.164509	1.08694	0.28422	0.711009	-5.22044	Treatment
ENSMUSG00000109422	0.197033	0.873801	1.4826	0.146799	0.583999	-4.94134	Treatment
ENSMUSG00000109427	0.0919698	0.617338	0.487862	0.628578	0.894278	-5.74829	Treatment
ENSMUSG00000109428	0.0584067	1.14781	0.518594	0.607187	0.885872	-5.85741	Treatment
ENSMUSG00000109429	0.0422765	4.87572	0.816025	0.419802	0.79764	-6.70859	Treatment
ENSMUSG00000109430	-0.247981	0.721284	-1.451	0.155357	0.593932	-4.93854	Treatment
ENSMUSG00000109434	0.289008	0.502581	1.4789	0.147782	0.585162	-4.82751	Treatment
ENSMUSG00000109437	0.210437	1.77275	2.11126	0.0416908	0.385207	-4.12985	Treatment
ENSMUSG00000109438	-0.167355	2.18915	-1.00999	0.319178	0.736773	-5.83366	Treatment
ENSMUSG00000109456	-0.017628	4.27649	-0.331023	0.742528	0.932771	-6.84987	Treatment
ENSMUSG00000109459	-0.120692	-0.271886	-0.522517	0.604481	0.884699	-5.55476	Treatment
ENSMUSG00000109460	-0.0187433	3.06951	-0.232211	0.817677	0.956389	-6.54808	Treatment
ENSMUSG00000109461	-0.0429183	1.64913	-0.339064	0.736513	0.930899	-6.12758	Treatment
ENSMUSG00000109472	0.332548	-0.594211	1.47041	0.150054	0.587128	-4.73308	Treatment
ENSMUSG00000109473	0.308348	1.17408	2.26852	0.0293327	0.339198	-3.71167	Treatment
ENSMUSG00000109481	0.0469083	3.89388	0.554936	0.582337	0.876653	-6.65579	Treatment
ENSMUSG00000109498	-0.0583539	4.70357	-1.17521	0.24755	0.682341	-6.29263	Treatment
ENSMUSG00000109505	0.0709311	4.33647	1.1203	0.269932	0.700757	-6.2659	Treatment
ENSMUSG00000109506	-0.202085	-1.07687	-0.522431	0.60454	0.884699	-5.36386	Treatment
ENSMUSG00000109511	-0.0900402	4.01	-1.6728	0.102953	0.521464	-5.46642	Treatment
ENSMUSG00000109517	0.170869	2.85221	1.77743	0.0838652	0.488077	-4.99212	Treatment
ENSMUSG00000109529	0.0294782	5.78342	0.612625	0.543938	0.860331	-7.01488	Treatment
ENSMUSG00000109536	-0.0159288	10.0562	-0.378016	0.707617	0.919865	-7.467	Treatment
ENSMUSG00000109539	0.100656	4.53891	2.15634	0.0377467	0.375335	-4.66886	Treatment
ENSMUSG00000109555	-0.234288	0.645764	-1.12082	0.269713	0.700757	-5.26768	Treatment
ENSMUSG00000109562	-0.0223525	5.10412	-0.300225	0.765716	0.94065	-7.038	Treatment
ENSMUSG00000109568	0.0465148	0.489223	0.307662	0.760096	0.938566	-5.73289	Treatment
ENSMUSG00000109570	-0.128398	1.16373	-0.760362	0.451942	0.81513	-5.74826	Treatment
ENSMUSG00000109572	0.0215437	0.827317	0.131077	0.896437	0.976083	-5.964	Treatment
ENSMUSG00000109574	0.00975768	4.41083	0.0950561	0.924792	0.981481	-6.94015	Treatment
ENSMUSG00000109575	-0.00349688	6.30829	-0.0642539	0.94912	0.987148	-7.25951	Treatment
ENSMUSG00000109576	0.0732641	1.96169	0.740795	0.463577	0.822797	-5.90759	Treatment
ENSMUSG00000109585	-0.104087	2.85596	-1.30228	0.201013	0.646391	-5.65957	Treatment
ENSMUSG00000109598	0.0420425	0.098103	0.210525	0.834434	0.960509	-5.72487	Treatment
ENSMUSG00000109600	0.21314	0.170002	1.1821	0.244841	0.679915	-5.1053	Treatment
ENSMUSG00000109606	0.0955945	3.83157	1.77906	0.0835932	0.487867	-5.24984	Treatment
ENSMUSG00000109608	-0.0152023	1.19607	-0.152323	0.879774	0.971618	-6.01432	Treatment
ENSMUSG00000109622	-0.095334	2.10305	-1.14011	0.261699	0.694638	-5.67979	Treatment
ENSMUSG00000109625	-0.037931	5.11491	-0.578524	0.566478	0.869755	-6.91038	Treatment
ENSMUSG00000109638	-0.289195	2.26928	-3.01907	0.00461598	0.173695	-2.30843	Treatment
ENSMUSG00000109640	0.0898636	2.83216	0.880808	0.384209	0.77922	-6.12761	Treatment
ENSMUSG00000109642	0.0692298	2.9498	0.857616	0.396724	0.786962	-6.14002	Treatment
ENSMUSG00000109648	0.033396	4.49615	0.409201	0.684793	0.91118	-6.86697	Treatment
ENSMUSG00000109652	-0.080018	3.73552	-1.11122	0.273769	0.703796	-6.15752	Treatment
ENSMUSG00000109674	-0.0800002	2.58195	-0.838323	0.407329	0.792252	-6.10694	Treatment
ENSMUSG00000109679	-0.113573	2.78649	-1.13819	0.262487	0.695585	-5.88587	Treatment
ENSMUSG00000109693	-0.114642	2.30994	-1.13136	0.265311	0.698317	-5.70791	Treatment
ENSMUSG00000109695	-0.321673	0.81176	-2.47411	0.0181566	0.282774	-3.20868	Treatment
ENSMUSG00000109704	0.0805616	-0.540877	0.307778	0.760008	0.938566	-5.54713	Treatment
ENSMUSG00000109708	0.0211299	4.87665	0.369643	0.713794	0.922266	-6.98138	Treatment
ENSMUSG00000109714	-0.150615	2.10366	-1.39368	0.171876	0.614986	-5.36691	Treatment
ENSMUSG00000109715	-0.00491602	3.07907	-0.0818392	0.935224	0.983482	-6.579	Treatment
ENSMUSG00000109724	0.147483	2.45705	1.24972	0.219389	0.659932	-5.56741	Treatment
ENSMUSG00000109725	-0.0219785	3.93608	-0.32955	0.743631	0.933242	-6.77743	Treatment
ENSMUSG00000109727	-0.0847102	3.01836	-0.982466	0.332365	0.744181	-6.07482	Treatment
ENSMUSG00000109728	-0.442384	-0.574672	-2.11605	0.0412553	0.384802	-3.73	Treatment
ENSMUSG00000109735	0.371081	0.314184	2.90275	0.00625119	0.193808	-2.28335	Treatment
ENSMUSG00000109741	0.385055	0.00634086	2.41131	0.0210709	0.304661	-3.27047	Treatment
ENSMUSG00000109744	0.101575	4.89396	1.57941	0.122905	0.55036	-5.80968	Treatment
ENSMUSG00000109765	-0.100395	0.131417	-0.795341	0.431578	0.805365	-5.42269	Treatment
ENSMUSG00000109770	-0.170639	-0.236459	-0.589192	0.559377	0.866647	-5.46402	Treatment
ENSMUSG00000109771	-0.0880584	0.412296	-0.526791	0.601539	0.884071	-5.67376	Treatment
ENSMUSG00000109775	0.0278138	3.30499	0.331889	0.741879	0.932377	-6.58056	Treatment
ENSMUSG00000109776	-0.153653	2.10957	-1.9471	0.0592804	0.436915	-4.47257	Treatment
ENSMUSG00000109780	0.0652413	1.80632	0.581228	0.564674	0.868952	-6.06285	Treatment
ENSMUSG00000109783	-0.192901	0.867387	-1.49283	0.144111	0.581594	-4.90221	Treatment
ENSMUSG00000109784	0.0422925	3.6898	0.603578	0.549872	0.862786	-6.58276	Treatment
ENSMUSG00000109787	0.0358892	-0.120701	0.142463	0.887501	0.973125	-5.7246	Treatment
ENSMUSG00000109791	-0.00275331	2.50168	-0.0273092	0.978362	0.995153	-6.44818	Treatment
ENSMUSG00000109792	-0.141425	3.94954	-1.5689	0.125337	0.552894	-5.6244	Treatment
ENSMUSG00000109810	-0.0807889	0.337636	-0.487964	0.628506	0.894278	-5.69895	Treatment
ENSMUSG00000109812	-0.0853211	2.29533	-0.587749	0.560335	0.867022	-6.18203	Treatment
ENSMUSG00000109814	0.0581176	3.89524	1.00315	0.32242	0.738725	-6.31916	Treatment
ENSMUSG00000109828	0.201643	1.37506	2.12559	0.0403989	0.383718	-4.00819	Treatment
ENSMUSG00000109829	-0.0844684	2.69188	-0.808072	0.424306	0.80093	-6.14532	Treatment
ENSMUSG00000109852	0.0484993	2.13499	0.462797	0.646269	0.898824	-6.25142	Treatment
ENSMUSG00000109857	0.139284	1.32037	1.07573	0.289137	0.714653	-5.49698	Treatment
ENSMUSG00000109863	0.21481	1.24964	2.28606	0.0281812	0.335015	-3.68218	Treatment
ENSMUSG00000109864	-0.229058	0.507044	-1.54594	0.130783	0.56197	-4.75861	Treatment
ENSMUSG00000109865	0.0415744	3.80747	0.546352	0.588162	0.879053	-6.63964	Treatment
ENSMUSG00000109868	0.111549	2.83554	1.56924	0.125258	0.552884	-5.26793	Treatment
ENSMUSG00000109873	0.148385	0.615183	0.603656	0.549821	0.862786	-5.70434	Treatment
ENSMUSG00000109874	0.0118717	4.09472	0.189135	0.85104	0.965603	-6.83624	Treatment
ENSMUSG00000109879	-0.0869147	2.26046	-1.11936	0.270331	0.700757	-5.7307	Treatment
ENSMUSG00000109887	-0.176414	1.73518	-1.29566	0.203259	0.647545	-5.3598	Treatment
ENSMUSG00000109890	0.308042	-0.676674	1.16339	0.25225	0.685774	-4.92066	Treatment
ENSMUSG00000109892	0.798205	-1.16381	2.85574	0.007055	0.20671	-2.40098	Treatment
ENSMUSG00000109901	0.0708263	4.67156	1.49063	0.144687	0.581866	-5.86354	Treatment
ENSMUSG00000109917	-0.35503	0.104666	-1.81891	0.0771711	0.474102	-4.28305	Treatment
ENSMUSG00000109927	0.254448	4.088	2.94888	0.00554651	0.187535	-2.90782	Treatment
ENSMUSG00000109942	0.0542121	2.34693	0.414909	0.680647	0.909934	-6.32116	Treatment
ENSMUSG00000109945	0.0963445	1.10129	0.787506	0.436091	0.8073	-5.69356	Treatment
ENSMUSG00000109946	-0.000500551	3.74336	-0.00821025	0.993494	0.998201	-6.7638	Treatment
ENSMUSG00000109956	0.171892	1.81438	1.80608	0.0791918	0.478361	-4.67858	Treatment
ENSMUSG00000109957	0.0152905	0.199758	0.0855685	0.932279	0.983482	-5.70775	Treatment
ENSMUSG00000109958	-0.0455333	0.243104	-0.217479	0.829052	0.959822	-5.77339	Treatment
ENSMUSG00000109975	-0.182705	-0.187443	-0.977959	0.334559	0.745606	-5.26942	Treatment
ENSMUSG00000109992	-0.101575	-0.593859	-0.453289	0.653035	0.900897	-5.46615	Treatment
ENSMUSG00000109997	-0.00880188	1.80775	-0.0834212	0.933974	0.983482	-6.22328	Treatment
ENSMUSG00000110010	-0.400397	1.82346	-2.91294	0.00608858	0.190347	-2.45847	Treatment
ENSMUSG00000110016	-0.0939578	-0.126052	-0.438866	0.663356	0.903972	-5.56762	Treatment
ENSMUSG00000110020	0.207537	-0.732063	1.06824	0.292455	0.71771	-4.98699	Treatment
ENSMUSG00000110027	-0.0159882	4.09227	-0.253107	0.801611	0.951493	-6.78641	Treatment
ENSMUSG00000110038	-0.310299	0.988191	-2.27185	0.029111	0.337681	-3.66597	Treatment
ENSMUSG00000110043	0.73104	-1.11451	2.30488	0.0269905	0.330669	-3.41022	Treatment
ENSMUSG00000110046	0.0703346	0.968241	0.528278	0.600517	0.883729	-5.78706	Treatment
ENSMUSG00000110047	0.173351	2.38305	1.36211	0.181544	0.625214	-5.48759	Treatment
ENSMUSG00000110067	0.0993812	2.41739	1.18906	0.242125	0.677713	-5.59741	Treatment
ENSMUSG00000110068	-0.0465211	3.28486	-0.665985	0.509625	0.846035	-6.42056	Treatment
ENSMUSG00000110070	-0.272867	-0.203177	-1.31381	0.19714	0.642471	-4.88304	Treatment
ENSMUSG00000110077	-0.0655674	3.306	-0.934756	0.356083	0.761623	-6.22626	Treatment
ENSMUSG00000110079	0.0333695	2.16753	0.261617	0.795094	0.949865	-6.30147	Treatment
ENSMUSG00000110080	0.0329725	5.21287	0.526405	0.601805	0.884071	-6.96019	Treatment
ENSMUSG00000110084	-0.0143248	3.62941	-0.159345	0.874279	0.970291	-6.73341	Treatment
ENSMUSG00000110086	-0.0456394	0.484628	-0.298238	0.76722	0.940893	-5.81599	Treatment
ENSMUSG00000110087	0.0456876	1.70057	0.460208	0.648108	0.899393	-6.08968	Treatment
ENSMUSG00000110088	-0.0938045	2.67757	-1.27537	0.210269	0.651905	-5.67495	Treatment
ENSMUSG00000110105	0.069977	1.8871	0.780107	0.440379	0.808666	-5.87762	Treatment
ENSMUSG00000110125	-0.0362249	2.93712	-0.303635	0.763138	0.939675	-6.51027	Treatment
ENSMUSG00000110127	-0.0102431	2.26521	-0.0775872	0.938582	0.984527	-6.37563	Treatment
ENSMUSG00000110136	-0.0745187	-0.343797	-0.381565	0.705005	0.918762	-5.55867	Treatment
ENSMUSG00000110137	0.0144737	3.00419	0.14829	0.882934	0.972598	-6.56696	Treatment
ENSMUSG00000110142	0.17282	0.534366	0.889391	0.379641	0.776507	-5.50823	Treatment
ENSMUSG00000110148	0.222001	0.0785393	0.931028	0.357982	0.763459	-5.25753	Treatment
ENSMUSG00000110156	-0.145654	1.17103	-1.10824	0.275039	0.704473	-5.4411	Treatment
ENSMUSG00000110159	0.0951825	3.84089	1.41517	0.16553	0.608526	-5.80519	Treatment
ENSMUSG00000110167	-0.0827402	3.27096	-1.22254	0.229371	0.669217	-5.88757	Treatment
ENSMUSG00000110170	0.320188	0.0289365	1.20315	0.236697	0.672815	-5.05273	Treatment
ENSMUSG00000110185	-0.0146765	7.45311	-0.238551	0.812794	0.955168	-7.36381	Treatment
ENSMUSG00000110187	0.302697	0.187619	1.21098	0.233717	0.671079	-5.08789	Treatment
ENSMUSG00000110195	0.197096	1.64758	1.65576	0.10638	0.527072	-4.85342	Treatment
ENSMUSG00000110205	-0.169968	1.65654	-1.00353	0.322241	0.738668	-5.66873	Treatment
ENSMUSG00000110206	0.163164	2.023	1.43746	0.159141	0.599195	-5.25783	Treatment
ENSMUSG00000110218	-0.0202556	2.22864	-0.239997	0.811681	0.954827	-6.25852	Treatment
ENSMUSG00000110227	-0.0835994	3.15416	-0.681226	0.500046	0.841935	-6.38578	Treatment
ENSMUSG00000110235	-0.101273	0.86045	-0.787987	0.435813	0.807098	-5.65443	Treatment
ENSMUSG00000110238	-0.0293469	1.89821	-0.262884	0.794124	0.949611	-6.24129	Treatment
ENSMUSG00000110246	-0.0437485	6.42975	-0.831911	0.410891	0.793962	-6.92579	Treatment
ENSMUSG00000110249	0.122452	3.33259	1.04807	0.301523	0.725512	-6.09347	Treatment
ENSMUSG00000110263	-0.0442531	4.81839	-0.631175	0.531875	0.854798	-6.8128	Treatment
ENSMUSG00000110269	0.125392	0.756589	0.700241	0.488235	0.835509	-5.72996	Treatment
ENSMUSG00000110277	0.190255	2.7293	1.98837	0.0543403	0.423822	-4.61734	Treatment
ENSMUSG00000110279	-0.110001	0.964251	-0.496684	0.622402	0.891546	-5.83536	Treatment
ENSMUSG00000110282	-0.0493256	3.90873	-0.617695	0.540627	0.858622	-6.62001	Treatment
ENSMUSG00000110289	0.071877	1.66202	0.671846	0.50593	0.844621	-5.91068	Treatment
ENSMUSG00000110290	0.0978783	-0.418921	0.370419	0.71322	0.922266	-5.55699	Treatment
ENSMUSG00000110296	0.313373	-0.681314	1.57158	0.124713	0.552235	-4.52749	Treatment
ENSMUSG00000110298	0.342835	-0.870597	1.26863	0.212638	0.654944	-4.82911	Treatment
ENSMUSG00000110303	0.124813	-0.19357	0.464914	0.644766	0.898768	-5.57707	Treatment
ENSMUSG00000110308	0.110067	4.70327	2.39652	0.0218158	0.307847	-4.27981	Treatment
ENSMUSG00000110316	-0.00499047	0.115061	-0.0311358	0.975332	0.994569	-5.73772	Treatment
ENSMUSG00000110317	-0.10439	3.25265	-1.22412	0.228781	0.669217	-5.90862	Treatment
ENSMUSG00000110320	0.175188	2.58433	1.21385	0.232632	0.67066	-5.74478	Treatment
ENSMUSG00000110325	0.0624084	2.05589	0.530667	0.598877	0.882894	-6.15075	Treatment
ENSMUSG00000110326	0.0132288	1.95188	0.0933464	0.926141	0.981914	-6.25119	Treatment
ENSMUSG00000110331	-0.254237	0.623468	-1.33854	0.189032	0.634486	-5.04767	Treatment
ENSMUSG00000110332	-0.0580113	0.409134	-0.271228	0.78775	0.947758	-5.75216	Treatment
ENSMUSG00000110342	0.114763	4.36287	1.7914	0.0815587	0.483395	-5.3558	Treatment
ENSMUSG00000110344	-0.286948	0.839375	-1.55408	0.128829	0.559289	-4.82971	Treatment
ENSMUSG00000110357	-0.148336	2.35275	-2.08938	0.0437329	0.391057	-4.25389	Treatment
ENSMUSG00000110360	0.116471	1.29944	0.954101	0.346335	0.753734	-5.61919	Treatment
ENSMUSG00000110373	0.214213	-0.174275	0.859557	0.395667	0.786613	-5.32167	Treatment
ENSMUSG00000110375	-0.197878	0.174547	-1.04033	0.305059	0.727589	-5.27529	Treatment
ENSMUSG00000110377	-0.00851892	1.61569	-0.0752682	0.940414	0.98527	-6.13535	Treatment
ENSMUSG00000110390	-0.0942728	3.02094	-0.952433	0.347168	0.753961	-6.0662	Treatment
ENSMUSG00000110393	0.0914062	1.50823	0.660176	0.513303	0.847279	-5.89908	Treatment
ENSMUSG00000110394	0.657262	-0.470588	3.13544	0.00338989	0.155875	-1.80649	Treatment
ENSMUSG00000110397	0.305159	-0.357134	1.26304	0.214616	0.656762	-4.92478	Treatment
ENSMUSG00000110400	0.00871992	1.61561	0.0746092	0.940935	0.98527	-6.13867	Treatment
ENSMUSG00000110404	0.0302608	0.338713	0.15644	0.876552	0.970918	-5.7664	Treatment
ENSMUSG00000110405	0.0193772	3.00028	0.267695	0.790447	0.948089	-6.44274	Treatment
ENSMUSG00000110411	0.108929	4.77786	2.53076	0.0158485	0.269395	-4.01735	Treatment
ENSMUSG00000110419	0.0234537	1.87842	0.229131	0.820051	0.956581	-6.18123	Treatment
ENSMUSG00000110422	-0.252528	0.171416	-1.3011	0.201412	0.646391	-4.96847	Treatment
ENSMUSG00000110424	0.281933	2.93205	4.75319	3.12489e-05	0.0155729	2.26233	Treatment
ENSMUSG00000110440	-0.275869	-1.15442	-1.18122	0.245187	0.679933	-4.83898	Treatment
ENSMUSG00000110442	0.141323	3.71253	1.53397	0.133697	0.566089	-5.62921	Treatment
ENSMUSG00000110444	-0.0366617	4.39621	-0.863884	0.393316	0.785622	-6.42418	Treatment
ENSMUSG00000110465	0.168907	1.29685	1.289	0.205541	0.649464	-5.29437	Treatment
ENSMUSG00000110471	-0.223929	2.61828	-3.45838	0.0014029	0.108214	-1.27237	Treatment
ENSMUSG00000110480	0.380885	-0.361195	1.3655	0.180487	0.625214	-4.80508	Treatment
ENSMUSG00000110486	-0.241012	-0.395413	-0.948552	0.349113	0.755432	-5.18327	Treatment
ENSMUSG00000110499	0.094997	2.99324	1.01628	0.316212	0.734286	-6.06919	Treatment
ENSMUSG00000110504	0.0871337	1.91417	0.78985	0.434738	0.806475	-5.92378	Treatment
ENSMUSG00000110509	-0.0932108	0.42361	-0.666939	0.509023	0.845828	-5.59331	Treatment
ENSMUSG00000110523	0.138905	1.3575	0.889037	0.379829	0.776527	-5.69065	Treatment
ENSMUSG00000110529	-0.239149	2.07623	-1.98548	0.054674	0.424694	-4.43362	Treatment
ENSMUSG00000110534	0.421667	-0.00463863	1.96498	0.0570944	0.431038	-4.04559	Treatment
ENSMUSG00000110540	-0.0253503	2.63757	-0.287163	0.775618	0.943371	-6.39181	Treatment
ENSMUSG00000110556	0.141365	2.59879	1.65203	0.107142	0.528442	-5.11353	Treatment
ENSMUSG00000110558	-0.108548	4.07564	-1.97874	0.0554603	0.425972	-4.93859	Treatment
ENSMUSG00000110559	0.454599	0.754839	3.6832	0.000744392	0.0837293	-0.483743	Treatment
ENSMUSG00000110564	-0.148166	2.85018	-1.40002	0.169986	0.613595	-5.56437	Treatment
ENSMUSG00000110569	-0.143691	0.490766	-0.909625	0.369013	0.771269	-5.43578	Treatment
ENSMUSG00000110588	-0.532163	-0.575159	-2.66747	0.0113423	0.240489	-2.75443	Treatment
ENSMUSG00000110605	0.0907276	2.16073	0.839842	0.406487	0.791764	-5.96055	Treatment
ENSMUSG00000110611	-0.34607	1.44618	-2.73835	0.00950338	0.228314	-2.77283	Treatment
ENSMUSG00000110630	-0.118087	-0.399689	-0.600724	0.551751	0.863546	-5.4245	Treatment
ENSMUSG00000110635	0.0492936	3.898	0.563968	0.576239	0.874581	-6.66436	Treatment
ENSMUSG00000110649	0.0591918	0.490238	0.323322	0.748304	0.935349	-5.70912	Treatment
ENSMUSG00000110660	-0.319885	-0.439918	-1.27583	0.21011	0.651905	-4.89585	Treatment
ENSMUSG00000110661	-0.0579817	-0.533285	-0.265231	0.79233	0.949176	-5.51168	Treatment
ENSMUSG00000110672	-0.0992989	1.26994	-0.569125	0.572772	0.873219	-5.90305	Treatment
ENSMUSG00000110696	-0.440966	-0.0222416	-1.62469	0.112869	0.535305	-4.57702	Treatment
ENSMUSG00000110702	-0.0506554	2.0891	-0.635403	0.529146	0.853344	-6.05373	Treatment
ENSMUSG00000110710	0.00255379	6.05518	0.0609014	0.951771	0.987936	-7.23119	Treatment
ENSMUSG00000110711	-0.356568	-1.514	-0.97081	0.338059	0.748665	-4.98341	Treatment
ENSMUSG00000110713	-0.213982	-0.256306	-0.994805	0.326408	0.742192	-5.18926	Treatment
ENSMUSG00000110729	-0.284141	-0.675404	-0.966091	0.340383	0.750451	-5.13685	Treatment
ENSMUSG00000110735	0.664622	-0.137917	2.38838	0.0222362	0.310409	-3.29131	Treatment
ENSMUSG00000110738	0.00741405	1.82529	0.0668879	0.947037	0.98672	-6.18123	Treatment
ENSMUSG00000110744	0.0110001	0.10584	0.0546068	0.956751	0.989235	-5.73615	Treatment
ENSMUSG00000110751	0.143387	2.35126	1.52461	0.136012	0.569978	-5.23155	Treatment
ENSMUSG00000110758	-0.14688	0.826401	-0.880107	0.384583	0.779257	-5.55294	Treatment
ENSMUSG00000110772	-0.128528	1.34235	-0.944962	0.350918	0.75684	-5.60224	Treatment
ENSMUSG00000110790	0.426468	-0.333859	2.01821	0.050995	0.413813	-3.8887	Treatment
ENSMUSG00000110791	0.0815912	0.417787	0.364062	0.717921	0.923021	-5.73338	Treatment
ENSMUSG00000110795	-0.0294317	0.988309	-0.148036	0.883133	0.972622	-5.94539	Treatment
ENSMUSG00000110830	-0.127671	2.64608	-1.4863	0.145823	0.583698	-5.39804	Treatment
ENSMUSG00000110832	-0.254368	0.181437	-1.50798	0.140202	0.578028	-4.70545	Treatment
ENSMUSG00000110834	0.0482137	1.00892	0.344367	0.732555	0.929463	-5.95135	Treatment
ENSMUSG00000110840	-0.12781	0.358204	-0.765718	0.448788	0.813477	-5.55236	Treatment
ENSMUSG00000110841	-0.0504705	2.43053	-0.531618	0.598225	0.882692	-6.27502	Treatment
ENSMUSG00000110862	-0.23749	-0.365597	-1.40287	0.169139	0.612685	-4.7641	Treatment
ENSMUSG00000110869	0.194397	1.16665	1.46698	0.150982	0.588225	-5.03068	Treatment
ENSMUSG00000110877	-0.036282	1.04442	-0.305951	0.761387	0.939166	-5.87789	Treatment
ENSMUSG00000110894	0.0270569	2.83635	0.327094	0.745473	0.934134	-6.46976	Treatment
ENSMUSG00000110895	-0.112713	4.39236	-1.53358	0.133791	0.566101	-5.7511	Treatment
ENSMUSG00000110901	-0.169052	-0.517763	-0.556438	0.581321	0.876042	-5.44906	Treatment
ENSMUSG00000110903	-0.0314882	2.15941	-0.288824	0.774356	0.943223	-6.26778	Treatment
ENSMUSG00000110914	-0.0738655	3.42611	-0.943217	0.351797	0.757579	-6.2396	Treatment
ENSMUSG00000110928	-0.1197	4.64893	-2.46665	0.0184825	0.28556	-4.13554	Treatment
ENSMUSG00000110945	-0.0310014	1.60788	-0.341321	0.734827	0.930726	-6.09671	Treatment
ENSMUSG00000110959	0.307098	3.01037	2.82241	0.00768251	0.210452	-2.91714	Treatment
ENSMUSG00000110972	0.294358	1.26232	2.33431	0.0252192	0.324006	-3.60084	Treatment
ENSMUSG00000110980	0.0243392	1.49953	0.269673	0.788937	0.947903	-6.04888	Treatment
ENSMUSG00000110986	-0.0185146	0.302926	-0.101505	0.919707	0.980489	-5.7703	Treatment
ENSMUSG00000110993	-0.0185452	3.58412	-0.338553	0.736894	0.931045	-6.65654	Treatment
ENSMUSG00000110997	-0.0636074	2.55561	-0.952026	0.347372	0.753984	-5.98527	Treatment
ENSMUSG00000111003	-0.122974	2.24514	-1.5382	0.132661	0.564356	-5.18808	Treatment
ENSMUSG00000111017	0.0577341	3.56881	0.709108	0.482781	0.833795	-6.48092	Treatment
ENSMUSG00000111030	0.285187	0.936974	1.72222	0.0935298	0.505694	-4.60628	Treatment
ENSMUSG00000111063	-0.180888	2.29135	-1.65707	0.106114	0.526639	-5.02412	Treatment
ENSMUSG00000111067	-0.151571	1.69479	-1.25731	0.216659	0.657622	-5.41599	Treatment
ENSMUSG00000111068	-0.000539116	0.940835	-0.00344132	0.997273	0.999389	-5.96363	Treatment
ENSMUSG00000111069	-0.396537	0.0715393	-1.95372	0.0584629	0.43435	-4.05708	Treatment
ENSMUSG00000111077	0.160529	4.01026	1.84962	0.0725118	0.462518	-5.18558	Treatment
ENSMUSG00000111080	-0.0256868	6.59491	-0.500158	0.619979	0.890334	-7.14383	Treatment
ENSMUSG00000111088	-0.0278154	0.636436	-0.142531	0.887448	0.973125	-5.89658	Treatment
ENSMUSG00000111090	-0.29464	0.348809	-1.53946	0.132353	0.563725	-4.71189	Treatment
ENSMUSG00000111092	-0.0634663	4.20895	-0.727338	0.471678	0.827883	-6.63436	Treatment
ENSMUSG00000111097	-0.167246	1.14494	-1.29656	0.202953	0.647066	-5.21098	Treatment
ENSMUSG00000111107	-0.0690705	2.68039	-0.764101	0.449739	0.813738	-6.18051	Treatment
ENSMUSG00000111110	0.085661	0.580112	0.424326	0.673829	0.907197	-5.74688	Treatment
ENSMUSG00000111118	-0.0995526	1.71815	-0.886793	0.38102	0.777894	-5.83965	Treatment
ENSMUSG00000111128	-0.0826647	4.85271	-2.09291	0.0433975	0.389784	-4.9169	Treatment
ENSMUSG00000111131	-0.0358238	2.89307	-0.473295	0.638833	0.897221	-6.41797	Treatment
ENSMUSG00000111163	0.00817703	2.38259	0.0974125	0.922934	0.980609	-6.39747	Treatment
ENSMUSG00000111165	-0.386683	-0.348795	-2.11674	0.0411928	0.384802	-3.76956	Treatment
ENSMUSG00000111176	-0.0860081	-0.00129008	-0.299005	0.766639	0.940893	-5.71671	Treatment
ENSMUSG00000111211	-0.0711319	0.505685	-0.480961	0.633427	0.89552	-5.70986	Treatment
ENSMUSG00000111212	-0.00354381	4.55983	-0.0558191	0.955792	0.989235	-6.97286	Treatment
ENSMUSG00000111219	0.142315	-0.343797	0.610712	0.54519	0.86071	-5.45407	Treatment
ENSMUSG00000111229	-0.0214124	-0.0496313	-0.0916795	0.927456	0.982123	-5.65267	Treatment
ENSMUSG00000111246	0.18182	-0.48485	0.97987	0.333627	0.745016	-5.14553	Treatment
ENSMUSG00000111254	0.265288	1.17422	1.76747	0.0855442	0.491551	-4.593	Treatment
ENSMUSG00000111264	-0.0298659	4.12996	-0.36298	0.718722	0.923418	-6.8054	Treatment
ENSMUSG00000111271	-0.0491341	1.61077	-0.341228	0.734897	0.930726	-6.11516	Treatment
ENSMUSG00000111291	-0.0501747	2.61951	-0.546442	0.588101	0.879053	-6.32135	Treatment
ENSMUSG00000111292	0.0304485	1.51095	0.181246	0.857181	0.966731	-6.12374	Treatment
ENSMUSG00000111293	-0.208374	-0.525785	-0.904054	0.37192	0.773003	-5.16016	Treatment
ENSMUSG00000111323	-0.251618	1.08613	-1.47121	0.149839	0.587056	-5.02853	Treatment
ENSMUSG00000111325	0.246651	2.07	1.94626	0.0593849	0.436915	-4.51566	Treatment
ENSMUSG00000111329	0.324823	-0.0575473	1.81236	0.0781966	0.476706	-4.26779	Treatment
ENSMUSG00000111334	-0.050085	1.66851	-0.407766	0.685837	0.911397	-6.07731	Treatment
ENSMUSG00000111340	0.166181	1.76658	1.44227	0.157787	0.597644	-5.14895	Treatment
ENSMUSG00000111345	0.0768168	1.36269	0.50967	0.613363	0.887437	-5.94508	Treatment
ENSMUSG00000111353	0.444617	-0.490991	2.0657	0.0460414	0.400965	-3.81474	Treatment
ENSMUSG00000111356	-0.057853	1.82351	-0.602675	0.550467	0.862961	-5.98427	Treatment
ENSMUSG00000111358	0.0791918	3.31506	0.829059	0.412482	0.794749	-6.33284	Treatment
ENSMUSG00000111360	0.0882065	-0.117585	0.44101	0.661818	0.903525	-5.53239	Treatment
ENSMUSG00000111361	0.522211	-0.0252936	2.68807	0.0107763	0.235882	-2.7147	Treatment
ENSMUSG00000111374	0.0210796	2.58314	0.19765	0.84442	0.963309	-6.41882	Treatment
ENSMUSG00000111375	0.142011	6.16642	3.57681	0.00100656	0.0934649	-1.64766	Treatment
ENSMUSG00000111376	0.277222	-0.446176	1.06028	0.296014	0.71975	-5.09054	Treatment
ENSMUSG00000111390	-0.145724	1.987	-1.21163	0.233471	0.670754	-5.51001	Treatment
ENSMUSG00000111394	-0.07382	4.75546	-1.06971	0.291804	0.717459	-6.44649	Treatment
ENSMUSG00000111412	0.0110052	-1.56652	0.0269949	0.978611	0.995153	-5.38583	Treatment
ENSMUSG00000111421	0.0173589	0.497093	0.084409	0.933194	0.983482	-5.84152	Treatment
ENSMUSG00000111424	0.0395296	1.16138	0.310026	0.758312	0.938145	-5.98929	Treatment
ENSMUSG00000111425	0.269493	0.0418019	1.17441	0.247867	0.682531	-5.08907	Treatment
ENSMUSG00000111434	0.400327	1.16822	3.03134	0.00446921	0.172479	-2.08644	Treatment
ENSMUSG00000111442	0.0609152	0.62323	0.378481	0.707275	0.919779	-5.80299	Treatment
ENSMUSG00000111443	0.0750168	3.0043	0.915962	0.365724	0.767988	-6.11038	Treatment
ENSMUSG00000111462	0.0221318	0.574297	0.142711	0.887307	0.973071	-5.82916	Treatment
ENSMUSG00000111465	-0.0174258	3.3881	-0.201554	0.841389	0.962568	-6.61924	Treatment
ENSMUSG00000111474	-0.113806	0.203352	-0.610884	0.545077	0.860615	-5.6286	Treatment
ENSMUSG00000111481	0.516662	0.146149	2.7004	0.0104504	0.23409	-2.70539	Treatment
ENSMUSG00000111490	-0.204417	-0.6555	-1.1641	0.251967	0.685774	-4.96502	Treatment
ENSMUSG00000111491	0.0557708	3.00008	0.836758	0.408196	0.792679	-6.19872	Treatment
ENSMUSG00000111496	-0.0341397	3.07141	-0.354316	0.725149	0.926047	-6.4963	Treatment
ENSMUSG00000111497	-0.233235	0.171118	-1.28347	0.207451	0.650889	-4.98223	Treatment
ENSMUSG00000111504	-0.389202	0.0541828	-1.52894	0.134935	0.568624	-4.72485	Treatment
ENSMUSG00000111505	-0.0204975	2.41173	-0.294815	0.769812	0.941594	-6.32424	Treatment
ENSMUSG00000111521	0.202906	1.62966	1.85029	0.0724136	0.462518	-4.55846	Treatment
ENSMUSG00000111539	-0.135236	0.780545	-0.72552	0.472779	0.82863	-5.65808	Treatment
ENSMUSG00000111540	0.146025	-0.15739	0.449819	0.655512	0.901317	-5.61098	Treatment
ENSMUSG00000111547	-0.234569	1.76275	-1.82847	0.075695	0.469606	-4.62843	Treatment
ENSMUSG00000111563	-0.155166	-0.729921	-0.441137	0.661727	0.903525	-5.49475	Treatment
ENSMUSG00000111594	0.156102	1.58103	1.17858	0.246225	0.681111	-5.50495	Treatment
ENSMUSG00000111602	0.147805	2.90693	1.73635	0.0909718	0.501993	-5.06753	Treatment
ENSMUSG00000111605	-0.172292	3.91125	-2.97073	0.00523939	0.184506	-2.814	Treatment
ENSMUSG00000111626	-0.380985	-0.255859	-2.04972	0.0476587	0.405192	-3.87156	Treatment
ENSMUSG00000111631	-0.515591	-0.855423	-1.60034	0.118179	0.544741	-4.43892	Treatment
ENSMUSG00000111652	0.0390701	3.92902	0.43012	0.669648	0.905729	-6.74197	Treatment
ENSMUSG00000111656	0.31058	0.6445	1.74996	0.0885642	0.497778	-4.47431	Treatment
ENSMUSG00000111662	0.306044	0.61181	1.65797	0.10593	0.526639	-4.60097	Treatment
ENSMUSG00000111664	-0.0197564	2.48106	-0.221164	0.826202	0.958673	-6.40795	Treatment
ENSMUSG00000111673	0.114308	0.558711	0.523345	0.60391	0.884601	-5.7244	Treatment
ENSMUSG00000111722	0.351893	-0.585768	1.67075	0.103361	0.522235	-4.38081	Treatment
ENSMUSG00000111740	0.0935113	0.126489	0.448859	0.656198	0.901411	-5.64389	Treatment
ENSMUSG00000111752	0.242054	0.676587	1.64345	0.108912	0.529866	-4.65899	Treatment
ENSMUSG00000111758	0.25089	-0.234715	0.983958	0.33164	0.743927	-5.25935	Treatment
ENSMUSG00000111793	-0.00934558	0.548321	-0.0494224	0.960853	0.99085	-5.87666	Treatment
ENSMUSG00000111794	-0.404359	-0.760414	-1.36632	0.180232	0.625214	-4.7655	Treatment
ENSMUSG00000111808	0.523281	-0.128671	2.45753	0.0188882	0.286843	-3.16514	Treatment
ENSMUSG00000111837	-0.0803334	2.3262	-0.856836	0.39715	0.786962	-5.93037	Treatment
ENSMUSG00000111918	0.0324431	4.37874	0.505815	0.61604	0.888952	-6.79652	Treatment
ENSMUSG00000111929	0.0464971	1.69959	0.315456	0.754219	0.936473	-6.15143	Treatment
ENSMUSG00000111931	0.561913	0.680516	3.67261	0.000767213	0.0837293	-0.51126	Treatment
ENSMUSG00000111935	0.143767	3.80082	1.63859	0.109928	0.531166	-5.47567	Treatment
ENSMUSG00000111938	-0.0212655	0.09497	-0.100835	0.920235	0.980535	-5.71953	Treatment
ENSMUSG00000111942	-0.0600843	-0.474773	-0.208916	0.83568	0.960651	-5.568	Treatment
ENSMUSG00000111947	-0.00300478	-0.529028	-0.0108074	0.991436	0.997876	-5.63737	Treatment
ENSMUSG00000111950	0.0662272	1.49123	0.485891	0.629961	0.894781	-5.99376	Treatment
ENSMUSG00000111951	0.114161	4.49005	2.41973	0.0206568	0.300966	-4.15742	Treatment
ENSMUSG00000111966	-0.0411965	-0.00732055	-0.182887	0.855903	0.96638	-5.6875	Treatment
ENSMUSG00000111971	0.00490864	2.29026	0.0237745	0.981163	0.995163	-6.3775	Treatment
ENSMUSG00000111977	0.0184646	4.1133	0.288074	0.774926	0.943314	-6.81734	Treatment
ENSMUSG00000111990	-0.190406	3.6952	-2.23485	0.0316618	0.350224	-4.39618	Treatment
ENSMUSG00000111994	-0.0159692	3.24359	-0.178479	0.859338	0.967389	-6.62927	Treatment
ENSMUSG00000111997	0.0319074	0.421371	0.127501	0.899247	0.977379	-5.81533	Treatment
ENSMUSG00000112000	0.120738	-0.107625	0.555547	0.581924	0.876343	-5.58107	Treatment
ENSMUSG00000112008	-0.0381046	1.8765	-0.283079	0.778723	0.944323	-6.22303	Treatment
ENSMUSG00000112015	0.181093	3.94914	1.6795	0.101632	0.519518	-5.44591	Treatment
ENSMUSG00000112019	0.581488	1.54664	5.04582	1.27644e-05	0.0103581	3.19325	Treatment
ENSMUSG00000112020	0.234362	1.90795	2.12785	0.040199	0.382786	-4.11398	Treatment
ENSMUSG00000112035	0.253274	-0.525824	1.58722	0.121124	0.547537	-4.50093	Treatment
ENSMUSG00000112036	-0.128867	3.64181	-1.98993	0.0541606	0.42335	-4.83901	Treatment
ENSMUSG00000112039	0.274215	1.25696	2.14439	0.0387588	0.378831	-4.00399	Treatment
ENSMUSG00000112054	0.0672253	3.36988	0.829086	0.412467	0.794749	-6.35057	Treatment
ENSMUSG00000112056	0.262241	1.52222	2.00103	0.0528986	0.418777	-4.28156	Treatment
ENSMUSG00000112059	0.0321662	0.167293	0.149502	0.881984	0.972331	-5.71572	Treatment
ENSMUSG00000112060	0.168994	0.226125	1.63191	0.111334	0.533959	-4.57411	Treatment
ENSMUSG00000112067	0.162371	2.05729	1.11298	0.273023	0.702953	-5.63562	Treatment
ENSMUSG00000112070	0.0145986	0.000562708	0.0725545	0.942558	0.985708	-5.79137	Treatment
ENSMUSG00000112074	0.0431639	0.929168	0.423131	0.674693	0.907775	-5.86835	Treatment
ENSMUSG00000112075	-0.0670778	3.46941	-0.945477	0.350658	0.756699	-6.249	Treatment
ENSMUSG00000112090	0.0515565	2.89488	0.757669	0.453533	0.815942	-6.24822	Treatment
ENSMUSG00000112096	-0.176553	2.16278	-1.78274	0.0829823	0.486201	-4.82954	Treatment
ENSMUSG00000112103	-0.183614	2.36915	-1.69836	0.0979851	0.510958	-5.01264	Treatment
ENSMUSG00000112106	-0.0555817	3.44241	-0.571685	0.571054	0.872253	-6.49595	Treatment
ENSMUSG00000112112	0.0523921	-0.492302	0.253644	0.8012	0.951489	-5.58525	Treatment
ENSMUSG00000112117	-0.0731672	6.19609	-1.78542	0.0825397	0.485427	-5.70268	Treatment
ENSMUSG00000112121	-0.118883	0.935102	-0.774586	0.443594	0.810055	-5.65764	Treatment
ENSMUSG00000112142	0.0389725	4.49779	0.716091	0.478511	0.832021	-6.70007	Treatment
ENSMUSG00000112150	0.0138052	0.360916	0.0986214	0.921981	0.980609	-5.80337	Treatment
ENSMUSG00000112153	0.0345801	4.3989	0.491835	0.625793	0.893224	-6.78307	Treatment
ENSMUSG00000112160	0.043206	2.53013	0.42317	0.674664	0.907775	-6.31821	Treatment
ENSMUSG00000112162	0.168467	2.24313	1.61299	0.115396	0.540192	-5.15558	Treatment
ENSMUSG00000112163	0.0757661	2.44934	0.929135	0.358949	0.76364	-5.94083	Treatment
ENSMUSG00000112168	-0.011537	2.34688	-0.107082	0.915313	0.979526	-6.33529	Treatment
ENSMUSG00000112169	-0.134115	4.48035	-1.8103	0.0785226	0.477315	-5.35891	Treatment
ENSMUSG00000112174	-0.214387	1.67812	-1.48342	0.146582	0.583999	-5.09958	Treatment
ENSMUSG00000112195	-0.148621	-0.300871	-0.797398	0.430398	0.804502	-5.37421	Treatment
ENSMUSG00000112229	-0.0235295	2.0734	-0.231968	0.817864	0.956428	-6.25492	Treatment
ENSMUSG00000112237	-0.16157	0.673015	-1.32178	0.194499	0.63868	-5.04878	Treatment
ENSMUSG00000112239	0.309458	-0.199265	1.21185	0.233388	0.670754	-4.98143	Treatment
ENSMUSG00000112243	0.126018	2.32672	1.24847	0.219842	0.660836	-5.61342	Treatment
ENSMUSG00000112248	0.0678693	3.46347	0.727369	0.471659	0.827883	-6.45373	Treatment
ENSMUSG00000112254	-0.0357977	3.50703	-0.525794	0.602224	0.884071	-6.5486	Treatment
ENSMUSG00000112255	-0.182689	0.886698	-1.17342	0.24826	0.683008	-5.27605	Treatment
ENSMUSG00000112276	0.110714	1.87904	0.991039	0.328218	0.742618	-5.71971	Treatment
ENSMUSG00000112278	0.114967	-0.264161	0.479488	0.634464	0.89612	-5.55935	Treatment
ENSMUSG00000112280	-0.0211282	5.97527	-0.349686	0.728592	0.927779	-7.17861	Treatment
ENSMUSG00000112287	0.0400651	4.67207	0.789879	0.434721	0.806475	-6.67666	Treatment
ENSMUSG00000112295	-0.0913426	4.04618	-1.30137	0.201321	0.646391	-6.00989	Treatment
ENSMUSG00000112300	-0.122342	1.49349	-0.868829	0.390641	0.783381	-5.71987	Treatment
ENSMUSG00000112302	-0.0605877	3.59406	-0.784957	0.437565	0.807802	-6.40351	Treatment
ENSMUSG00000112307	0.0549598	5.4232	0.928519	0.359264	0.763701	-6.69833	Treatment
ENSMUSG00000112308	0.551041	-1.16729	1.96385	0.0572304	0.431038	-3.91946	Treatment
ENSMUSG00000112309	0.216249	1.32978	1.22008	0.23029	0.669898	-5.38986	Treatment
ENSMUSG00000112317	-0.0434851	2.13213	-0.412903	0.682103	0.910137	-6.24651	Treatment
ENSMUSG00000112332	-0.183424	2.41422	-2.01659	0.0511726	0.413994	-4.47	Treatment
ENSMUSG00000112338	-0.118369	1.78549	-0.977704	0.334683	0.745765	-5.74575	Treatment
ENSMUSG00000112340	-0.0617188	3.39749	-0.876567	0.386478	0.780653	-6.29715	Treatment
ENSMUSG00000112343	-0.0450821	0.921525	-0.153102	0.879164	0.971618	-5.92494	Treatment
ENSMUSG00000112346	-0.120028	1.69136	-1.276	0.21005	0.651905	-5.32565	Treatment
ENSMUSG00000112352	0.194491	-0.354998	1.01385	0.317355	0.735517	-5.17928	Treatment
ENSMUSG00000112358	-0.00220027	5.60341	-0.049421	0.960854	0.99085	-7.14168	Treatment
ENSMUSG00000112367	-0.0779714	5.04354	-1.10487	0.276474	0.705055	-6.47794	Treatment
ENSMUSG00000112369	-0.0615785	2.56022	-0.927207	0.359935	0.763704	-5.92245	Treatment
ENSMUSG00000112381	-0.374714	-0.304102	-1.52511	0.135887	0.569803	-4.62814	Treatment
ENSMUSG00000112390	-0.18767	-0.0387055	-0.923833	0.361665	0.764904	-5.33518	Treatment
ENSMUSG00000112391	-0.0120124	3.78268	-0.172482	0.864015	0.968724	-6.76114	Treatment
ENSMUSG00000112393	0.0685309	2.0391	0.503538	0.617624	0.88973	-6.16085	Treatment
ENSMUSG00000112404	-0.264969	2.21519	-3.45833	0.00140311	0.108214	-1.2194	Treatment
ENSMUSG00000112409	0.041529	3.44497	0.538632	0.593425	0.880549	-6.54974	Treatment
ENSMUSG00000112411	-0.0479999	2.58077	-0.552847	0.583752	0.877401	-6.30649	Treatment
ENSMUSG00000112420	-0.147061	2.97114	-1.72498	0.0930248	0.504687	-5.12652	Treatment
ENSMUSG00000112433	-0.229984	0.499906	-1.61072	0.115893	0.540411	-4.62073	Treatment
ENSMUSG00000112448	0.145372	2.81832	2.29885	0.0273669	0.332308	-3.92483	Treatment
ENSMUSG00000112466	0.21562	-0.0172134	1.49962	0.14235	0.58003	-4.69999	Treatment
ENSMUSG00000112468	0.303568	-1.1649	0.683411	0.498681	0.841326	-5.18037	Treatment
ENSMUSG00000112483	-0.0211152	4.58468	-0.333209	0.740891	0.931713	-6.90746	Treatment
ENSMUSG00000112489	0.0176746	-0.404103	0.060446	0.952132	0.988188	-5.62267	Treatment
ENSMUSG00000112511	-0.0527258	0.142363	-0.274568	0.785203	0.946265	-5.71206	Treatment
ENSMUSG00000112512	-0.212722	1.29252	-1.99948	0.0530735	0.418777	-4.22365	Treatment
ENSMUSG00000112528	-0.438113	-0.0755428	-1.40236	0.16929	0.612685	-4.82523	Treatment
ENSMUSG00000112543	-0.0765716	2.31107	-0.67656	0.502968	0.843583	-6.16639	Treatment
ENSMUSG00000112545	-0.0910321	1.4601	-0.552467	0.58401	0.877401	-5.9508	Treatment
ENSMUSG00000112550	0.108614	0.053344	0.474543	0.637951	0.896983	-5.63093	Treatment
ENSMUSG00000112571	0.0356003	2.24993	0.374733	0.710037	0.921137	-6.27899	Treatment
ENSMUSG00000112576	0.0360154	2.10742	0.39736	0.693426	0.914161	-6.17556	Treatment
ENSMUSG00000112592	-0.0899863	2.20531	-0.650223	0.519637	0.848901	-6.11753	Treatment
ENSMUSG00000112595	0.447798	1.16481	3.7273	0.00065629	0.0821629	-0.379727	Treatment
ENSMUSG00000112596	0.10517	4.00549	2.22415	0.0324364	0.353525	-4.47006	Treatment
ENSMUSG00000112601	0.0812261	5.42746	1.43862	0.158813	0.598464	-6.07749	Treatment
ENSMUSG00000112627	0.398073	-0.327954	1.66933	0.103643	0.52242	-4.42824	Treatment
ENSMUSG00000112630	0.291737	-0.236297	1.43711	0.159238	0.599319	-4.714	Treatment
ENSMUSG00000112637	0.00863275	4.57878	0.144675	0.885767	0.972955	-6.97008	Treatment
ENSMUSG00000112639	0.181407	0.0516867	1.1299	0.265919	0.699102	-5.12708	Treatment
ENSMUSG00000112642	0.419261	0.241469	2.40634	0.0213183	0.305678	-3.27349	Treatment
ENSMUSG00000112652	-0.462752	-0.0045634	-2.55996	0.0147668	0.260964	-2.99979	Treatment
ENSMUSG00000112655	0.028065	2.3935	0.323331	0.748297	0.935349	-6.34919	Treatment
ENSMUSG00000112666	0.286576	0.732438	1.35147	0.184898	0.628779	-5.04196	Treatment
ENSMUSG00000112681	0.208511	-0.0562787	1.00547	0.321317	0.7381	-5.24335	Treatment
ENSMUSG00000112712	0.198874	1.47033	1.67293	0.102928	0.521464	-4.76582	Treatment
ENSMUSG00000112734	0.173401	2.99943	2.68909	0.0107491	0.235747	-3.20383	Treatment
ENSMUSG00000112736	-0.113944	0.394563	-0.490786	0.626527	0.893664	-5.70253	Treatment
ENSMUSG00000112739	-0.148669	-0.151576	-0.712974	0.480414	0.832849	-5.4197	Treatment
ENSMUSG00000112741	0.0304939	4.12449	0.536481	0.594894	0.880979	-6.69825	Treatment
ENSMUSG00000112744	-0.120119	1.46394	-1.08532	0.284924	0.711527	-5.5685	Treatment
ENSMUSG00000112745	0.241755	0.52385	1.19889	0.238329	0.673878	-5.1833	Treatment
ENSMUSG00000112756	0.144181	2.57594	1.55644	0.128267	0.55842	-5.2602	Treatment
ENSMUSG00000112759	-0.232544	0.713026	-1.91508	0.0633762	0.443304	-4.23125	Treatment
ENSMUSG00000112779	0.0141935	-0.114332	0.071541	0.943359	0.986059	-5.64547	Treatment
ENSMUSG00000112790	0.304376	1.54826	2.15896	0.0375281	0.374359	-3.98312	Treatment
ENSMUSG00000112806	0.0724237	2.69746	0.708343	0.48325	0.833849	-6.23426	Treatment
ENSMUSG00000112816	-0.200425	0.643476	-1.27974	0.208746	0.651744	-5.14146	Treatment
ENSMUSG00000112820	-0.072136	0.851313	-0.377141	0.708262	0.92017	-5.88051	Treatment
ENSMUSG00000112822	0.119541	3.34625	1.49858	0.142618	0.580217	-5.56687	Treatment
ENSMUSG00000112836	-0.278359	-0.142023	-1.23286	0.225544	0.665788	-4.95956	Treatment
ENSMUSG00000112838	-0.160623	1.39428	-1.2212	0.229873	0.669845	-5.37018	Treatment
ENSMUSG00000112847	-0.076275	1.25617	-0.62088	0.538552	0.85808	-5.83609	Treatment
ENSMUSG00000112875	0.46923	-0.284442	2.22524	0.0323567	0.353525	-3.5866	Treatment
ENSMUSG00000112879	-0.0569807	0.407548	-0.30232	0.764131	0.94019	-5.77668	Treatment
ENSMUSG00000112900	0.121177	2.38618	1.78537	0.0825469	0.485427	-4.81908	Treatment
ENSMUSG00000112905	0.157719	4.62397	2.85451	0.00707727	0.206751	-3.20376	Treatment
ENSMUSG00000112906	-0.27574	1.11426	-2.31716	0.0262381	0.328431	-3.60882	Treatment
ENSMUSG00000112914	-0.0198902	3.31087	-0.213419	0.832193	0.960415	-6.67098	Treatment
ENSMUSG00000112918	0.0284266	0.285905	0.154823	0.877818	0.9711	-5.73908	Treatment
ENSMUSG00000112922	-0.0442988	3.31474	-0.487489	0.628839	0.894278	-6.54319	Treatment
ENSMUSG00000112926	-0.0511416	-0.477752	-0.299893	0.765967	0.94065	-5.48294	Treatment
ENSMUSG00000112927	-0.367161	-0.866976	-1.8541	0.0718534	0.461961	-4.09079	Treatment
ENSMUSG00000112928	0.0724607	1.06804	0.458173	0.649556	0.899622	-5.91869	Treatment
ENSMUSG00000112941	0.0689901	1.61119	0.550163	0.585573	0.877833	-6.00993	Treatment
ENSMUSG00000112944	-0.00541449	3.06292	-0.0546715	0.9567	0.989235	-6.58397	Treatment
ENSMUSG00000112945	-0.211141	0.848138	-1.81943	0.0770909	0.473788	-4.408	Treatment
ENSMUSG00000112947	0.030252	4.04103	0.375789	0.709258	0.920684	-6.75177	Treatment
ENSMUSG00000112948	-0.0963518	3.04253	-1.05109	0.300157	0.724737	-6.04938	Treatment
ENSMUSG00000112955	0.0283531	3.52184	0.43048	0.669388	0.905729	-6.61789	Treatment
ENSMUSG00000112959	0.311644	-0.141396	1.74608	0.0892439	0.499603	-4.35048	Treatment
ENSMUSG00000112964	-0.0188424	3.94971	-0.357727	0.722616	0.924521	-6.72331	Treatment
ENSMUSG00000112969	-0.315638	0.331322	-1.78487	0.0826298	0.485427	-4.37747	Treatment
ENSMUSG00000112980	-0.0858947	3.03121	-0.939159	0.353848	0.759805	-6.11556	Treatment
ENSMUSG00000113003	-0.0782711	2.81626	-1.47542	0.148711	0.585681	-5.40812	Treatment
ENSMUSG00000113020	0.0523034	2.86715	0.462761	0.646294	0.898824	-6.41989	Treatment
ENSMUSG00000113028	0.17537	1.63248	1.51064	0.139525	0.576758	-5.09308	Treatment
ENSMUSG00000113041	-0.162097	1.07851	-0.978877	0.334111	0.745595	-5.51455	Treatment
ENSMUSG00000113045	0.108726	0.619155	0.851261	0.400198	0.788862	-5.5018	Treatment
ENSMUSG00000113047	-0.0140236	3.68702	-0.235178	0.81539	0.955371	-6.69135	Treatment
ENSMUSG00000113055	0.116011	4.41827	1.21175	0.233425	0.670754	-6.21177	Treatment
ENSMUSG00000113061	0.0550479	-0.194963	0.207589	0.836709	0.961166	-5.74382	Treatment
ENSMUSG00000113065	0.122137	4.77846	2.88052	0.00661996	0.198961	-3.1804	Treatment
ENSMUSG00000113067	-0.13594	2.81231	-2.15787	0.0376188	0.374662	-4.31492	Treatment
ENSMUSG00000113070	-0.0671835	1.44957	-0.466077	0.643941	0.898581	-6.00253	Treatment
ENSMUSG00000113073	0.110058	5.17267	2.12194	0.0407245	0.384657	-4.90382	Treatment
ENSMUSG00000113076	0.0814187	1.87219	0.584378	0.562576	0.86836	-6.01308	Treatment
ENSMUSG00000113078	0.0458797	0.286311	0.229168	0.820023	0.956581	-5.68865	Treatment
ENSMUSG00000113080	-0.0681397	-0.31601	-0.366116	0.716401	0.922828	-5.56999	Treatment
ENSMUSG00000113094	-0.211277	0.246885	-1.11534	0.272026	0.702163	-5.17325	Treatment
ENSMUSG00000113106	0.0169033	2.70776	0.265372	0.792222	0.949176	-6.41354	Treatment
ENSMUSG00000113119	-0.0352418	1.70449	-0.276235	0.783932	0.945922	-6.1262	Treatment
ENSMUSG00000113121	-0.578466	-0.839606	-2.1175	0.0411239	0.384802	-3.69526	Treatment
ENSMUSG00000113126	0.0350101	2.06254	0.269153	0.789334	0.948013	-6.19343	Treatment
ENSMUSG00000113140	0.0692793	3.88642	1.08266	0.286087	0.71201	-6.24075	Treatment
ENSMUSG00000113154	0.0293682	2.98196	0.317675	0.752549	0.93626	-6.46647	Treatment
ENSMUSG00000113165	0.385089	1.60967	3.13131	0.00342754	0.155875	-1.92082	Treatment
ENSMUSG00000113167	-0.0766611	2.21343	-0.867795	0.3912	0.783912	-5.99951	Treatment
ENSMUSG00000113170	-0.0884277	0.0528794	-0.500928	0.619442	0.890124	-5.62887	Treatment
ENSMUSG00000113183	0.171639	3.08044	1.73801	0.0906758	0.501741	-5.12867	Treatment
ENSMUSG00000113184	0.000825834	4.98972	0.0131399	0.989588	0.997444	-7.06637	Treatment
ENSMUSG00000113186	0.114404	3.40166	1.04598	0.302476	0.725847	-6.12954	Treatment
ENSMUSG00000113195	0.109719	2.83572	1.17367	0.248161	0.68295	-5.82383	Treatment
ENSMUSG00000113196	0.13319	4.18572	1.77468	0.0843261	0.488929	-5.36644	Treatment
ENSMUSG00000113198	-0.92474	-1.02633	-3.19798	0.00286559	0.149395	-1.74077	Treatment
ENSMUSG00000113200	0.0341026	1.89764	0.251567	0.802792	0.951625	-6.22632	Treatment
ENSMUSG00000113204	0.029206	2.91929	0.332297	0.741573	0.932258	-6.43175	Treatment
ENSMUSG00000113216	-0.00665309	4.34512	-0.110574	0.912562	0.978796	-6.90088	Treatment
ENSMUSG00000113250	0.0191427	2.1733	0.163797	0.870798	0.970291	-6.31769	Treatment
ENSMUSG00000113255	0.0729698	2.68633	0.958069	0.344358	0.752906	-6.03017	Treatment
ENSMUSG00000113269	0.141345	2.82802	0.8272	0.413521	0.794793	-6.18022	Treatment
ENSMUSG00000113288	-0.0935019	4.37158	-1.40215	0.169353	0.612685	-5.94137	Treatment
ENSMUSG00000113309	0.356886	1.52631	3.61489	0.000903848	0.0896777	-0.700264	Treatment
ENSMUSG00000113326	0.0733704	3.52543	1.12416	0.268313	0.700572	-6.06672	Treatment
ENSMUSG00000113328	0.00287781	4.43345	0.0465791	0.963104	0.991416	-6.96197	Treatment
ENSMUSG00000113341	-0.172142	2.28092	-2.31909	0.0261219	0.32788	-3.83157	Treatment
ENSMUSG00000113349	0.16306	2.11165	1.79519	0.0809423	0.482655	-4.7937	Treatment
ENSMUSG00000113357	0.294711	0.288033	1.33265	0.19094	0.635582	-4.98883	Treatment
ENSMUSG00000113361	0.330927	-0.631557	1.3433	0.187501	0.632481	-4.81246	Treatment
ENSMUSG00000113362	-0.582467	-0.804243	-2.72831	0.0097458	0.229458	-2.63654	Treatment
ENSMUSG00000113379	0.09858	2.42567	0.935593	0.355657	0.761241	-5.98422	Treatment
ENSMUSG00000113385	0.108201	1.6494	0.872483	0.388672	0.782206	-5.8054	Treatment
ENSMUSG00000113387	0.25573	0.0395156	1.22135	0.229815	0.669798	-5.05625	Treatment
ENSMUSG00000113391	0.219368	0.544542	1.44741	0.156353	0.595789	-4.91722	Treatment
ENSMUSG00000113415	-0.143025	1.0608	-1.25728	0.216672	0.657622	-5.16776	Treatment
ENSMUSG00000113416	0.153879	-0.0155236	0.723072	0.474263	0.829163	-5.47589	Treatment
ENSMUSG00000113425	-0.133225	1.54565	-1.11268	0.27315	0.703085	-5.5436	Treatment
ENSMUSG00000113427	0.0882299	1.87196	0.720759	0.475668	0.83025	-5.96578	Treatment
ENSMUSG00000113429	-0.157353	0.666986	-1.00217	0.322887	0.739017	-5.37117	Treatment
ENSMUSG00000113432	0.262733	2.52291	3.48611	0.00129848	0.105369	-1.16537	Treatment
ENSMUSG00000113440	-0.148015	1.94835	-1.1535	0.256232	0.688649	-5.59369	Treatment
ENSMUSG00000113450	-0.185751	1.66343	-1.43526	0.159763	0.600568	-5.18534	Treatment
ENSMUSG00000113456	0.405537	2.09715	2.93592	0.00573656	0.187535	-2.48232	Treatment
ENSMUSG00000113459	-0.000381403	1.356	-0.00222056	0.99824	0.999389	-6.10343	Treatment
ENSMUSG00000113495	-0.442141	-0.795813	-2.08603	0.0440528	0.392381	-3.73062	Treatment
ENSMUSG00000113502	0.0537999	2.46312	0.5741	0.569436	0.871287	-6.2331	Treatment
ENSMUSG00000113505	-0.302931	1.03956	-2.40623	0.0213241	0.305678	-3.38529	Treatment
ENSMUSG00000113511	-0.124112	0.800571	-0.651629	0.518739	0.84883	-5.69199	Treatment
ENSMUSG00000113514	0.0246197	-0.488698	0.0924798	0.926825	0.982003	-5.602	Treatment
ENSMUSG00000113515	0.226013	1.69389	1.34459	0.18709	0.632122	-5.31017	Treatment
ENSMUSG00000113519	-0.0222543	-0.0696811	-0.124939	0.90126	0.977588	-5.67746	Treatment
ENSMUSG00000113527	-0.329726	0.33341	-1.93736	0.0605012	0.438522	-4.12412	Treatment
ENSMUSG00000113528	-0.134824	1.87344	-1.11999	0.270065	0.700757	-5.66224	Treatment
ENSMUSG00000113529	-0.186584	2.13566	-1.80548	0.0792876	0.478363	-4.75267	Treatment
ENSMUSG00000113536	0.0222368	2.84978	0.269934	0.788738	0.947903	-6.4398	Treatment
ENSMUSG00000113542	-0.223932	-0.308024	-0.767878	0.44752	0.812671	-5.37371	Treatment
ENSMUSG00000113557	-0.0194899	3.6936	-0.253736	0.80113	0.951489	-6.71556	Treatment
ENSMUSG00000113571	-0.0188688	1.31454	-0.158248	0.875137	0.97056	-6.03543	Treatment
ENSMUSG00000113575	0.205908	0.317461	1.54921	0.129996	0.560364	-4.73029	Treatment
ENSMUSG00000113585	-0.0905654	0.158454	-0.445871	0.658335	0.902461	-5.62696	Treatment
ENSMUSG00000113586	-0.0483648	1.18359	-0.307738	0.760038	0.938566	-5.95336	Treatment
ENSMUSG00000113588	0.0480326	3.27239	0.614992	0.542391	0.859629	-6.47919	Treatment
ENSMUSG00000113600	0.00762092	0.59472	0.0415782	0.967062	0.992279	-5.84559	Treatment
ENSMUSG00000113601	0.026086	-0.271004	0.0735644	0.94176	0.985674	-5.64904	Treatment
ENSMUSG00000113610	0.0335692	1.39837	0.277045	0.783315	0.945836	-6.06047	Treatment
ENSMUSG00000113621	0.107901	2.6154	1.03325	0.308315	0.729882	-5.92527	Treatment
ENSMUSG00000113623	0.117252	0.569583	0.513913	0.610423	0.886484	-5.74717	Treatment
ENSMUSG00000113625	0.0915428	0.458895	0.409966	0.684237	0.911015	-5.77347	Treatment
ENSMUSG00000113626	-0.297254	-0.898306	-0.655309	0.516395	0.848622	-5.28039	Treatment
ENSMUSG00000113637	-0.0983522	2.08344	-1.07398	0.289909	0.71519	-5.72197	Treatment
ENSMUSG00000113642	0.0171539	1.96118	0.162099	0.872125	0.970291	-6.26927	Treatment
ENSMUSG00000113649	-0.180449	2.03697	-1.58075	0.1226	0.550294	-5.01947	Treatment
ENSMUSG00000113650	-0.0298452	4.57104	-0.48247	0.632365	0.8953	-6.85796	Treatment
ENSMUSG00000113656	0.0260143	2.83887	0.281411	0.779991	0.944552	-6.50364	Treatment
ENSMUSG00000113662	-0.0893988	1.68617	-1.11173	0.273555	0.703641	-5.55973	Treatment
ENSMUSG00000113669	-0.330018	-0.513566	-1.61848	0.114206	0.5369	-4.43665	Treatment
ENSMUSG00000113679	-0.129547	1.79068	-1.28749	0.206061	0.649464	-5.40258	Treatment
ENSMUSG00000113680	-0.00985002	3.26663	-0.159303	0.874312	0.970291	-6.59967	Treatment
ENSMUSG00000113687	-0.101769	1.97299	-0.863426	0.393565	0.785866	-5.90428	Treatment
ENSMUSG00000113688	0.129868	0.527634	0.997708	0.325017	0.740632	-5.35286	Treatment
ENSMUSG00000113695	0.260152	0.616314	1.71527	0.0948092	0.507055	-4.5503	Treatment
ENSMUSG00000113698	0.0340787	5.05476	0.773389	0.444293	0.810353	-6.74704	Treatment
ENSMUSG00000113701	0.0407663	3.58283	0.571715	0.571034	0.872253	-6.52431	Treatment
ENSMUSG00000113702	-0.0869941	-0.0259807	-0.450847	0.654778	0.90117	-5.57175	Treatment
ENSMUSG00000113710	-0.269846	0.283147	-1.21841	0.230916	0.669898	-5.13857	Treatment
ENSMUSG00000113722	0.137141	0.505031	0.626967	0.534599	0.856518	-5.72142	Treatment
ENSMUSG00000113742	0.0149009	2.58813	0.143032	0.887055	0.973071	-6.43797	Treatment
ENSMUSG00000113752	-0.0540851	2.71103	-0.613004	0.543691	0.860331	-6.2597	Treatment
ENSMUSG00000113766	-0.0287794	-0.0310105	-0.139047	0.890181	0.97446	-5.65711	Treatment
ENSMUSG00000113771	-0.0164133	0.36992	-0.117993	0.906723	0.978043	-5.81383	Treatment
ENSMUSG00000113775	-0.105736	4.24968	-1.46985	0.150205	0.58735	-5.84749	Treatment
ENSMUSG00000113776	-0.339063	1.62454	-2.46165	0.0187039	0.286689	-3.39432	Treatment
ENSMUSG00000113781	-0.147376	0.70864	-1.01017	0.319091	0.736773	-5.38393	Treatment
ENSMUSG00000113792	0.152373	2.4104	1.79174	0.0815028	0.483217	-4.88036	Treatment
ENSMUSG00000113808	0.0434821	1.28826	0.363548	0.718302	0.923265	-6.00981	Treatment
ENSMUSG00000113810	0.10099	2.55146	1.284	0.207266	0.650808	-5.6222	Treatment
ENSMUSG00000113812	-0.121724	0.146806	-0.902941	0.372502	0.77331	-5.31609	Treatment
ENSMUSG00000113831	-0.0630316	3.34932	-0.728165	0.471177	0.827883	-6.40388	Treatment
ENSMUSG00000113835	-0.78764	-0.604314	-2.31468	0.0263886	0.32872	-3.38865	Treatment
ENSMUSG00000113836	-0.0829784	0.0673118	-0.504687	0.616825	0.889196	-5.46859	Treatment
ENSMUSG00000113840	0.0275463	0.0728644	0.160511	0.873367	0.970291	-5.70263	Treatment
ENSMUSG00000113841	-0.060617	2.91769	-0.513695	0.610574	0.886484	-6.40879	Treatment
ENSMUSG00000113842	-0.00194039	2.20681	-0.0146798	0.988368	0.997076	-6.34116	Treatment
ENSMUSG00000113845	-0.0311219	1.267	-0.191334	0.849329	0.964783	-6.01531	Treatment
ENSMUSG00000113852	-0.141976	3.53501	-1.66735	0.104039	0.523253	-5.31593	Treatment
ENSMUSG00000113853	0.0596768	3.22464	0.552064	0.584283	0.87752	-6.49426	Treatment
ENSMUSG00000113856	-0.0190393	0.4858	-0.102698	0.918767	0.980214	-5.78212	Treatment
ENSMUSG00000113864	0.0201277	3.31597	0.320375	0.750518	0.935737	-6.6037	Treatment
ENSMUSG00000113869	0.136641	1.86878	1.4422	0.157806	0.597644	-5.21216	Treatment
ENSMUSG00000113880	0.43275	0.0211275	2.55314	0.0150133	0.263353	-2.97774	Treatment
ENSMUSG00000113883	-0.482329	-0.579399	-2.27223	0.0290854	0.337594	-3.46077	Treatment
ENSMUSG00000113894	0.169088	1.6179	0.951907	0.347431	0.753984	-5.71503	Treatment
ENSMUSG00000113902	0.0793352	3.90092	1.44818	0.156137	0.595332	-5.73287	Treatment
ENSMUSG00000113905	-0.0348161	3.5015	-0.297049	0.76812	0.940893	-6.67116	Treatment
ENSMUSG00000113910	-0.222134	0.684034	-1.25717	0.21671	0.657622	-5.15916	Treatment
ENSMUSG00000113917	-0.00941024	3.53778	-0.109292	0.913572	0.978981	-6.69054	Treatment
ENSMUSG00000113922	0.0528069	3.65212	1.11937	0.270323	0.700757	-6.10847	Treatment
ENSMUSG00000113927	-0.0974209	1.75372	-0.75068	0.457678	0.818652	-5.92409	Treatment
ENSMUSG00000113941	0.351523	1.74477	2.45684	0.0189192	0.28708	-3.41381	Treatment
ENSMUSG00000113948	-0.356118	-0.838237	-1.21203	0.23332	0.670754	-4.8441	Treatment
ENSMUSG00000113960	0.0136932	1.3944	0.141329	0.88839	0.973744	-6.05941	Treatment
ENSMUSG00000113965	-0.0189217	1.76291	-0.156565	0.876454	0.970918	-6.1878	Treatment
ENSMUSG00000113966	-0.141522	1.18769	-1.01146	0.318483	0.736586	-5.53212	Treatment
ENSMUSG00000113981	0.109792	1.09858	1.00587	0.321129	0.7381	-5.45971	Treatment
ENSMUSG00000113984	0.0949795	3.78025	1.23425	0.225029	0.665707	-5.9946	Treatment
ENSMUSG00000113993	0.213241	1.91604	1.44889	0.15594	0.594947	-5.23861	Treatment
ENSMUSG00000114016	0.204183	2.13304	2.00645	0.052292	0.416601	-4.42451	Treatment
ENSMUSG00000114019	-0.132454	3.09062	-1.71559	0.0947516	0.507055	-5.14842	Treatment
ENSMUSG00000114023	-0.416291	-1.4748	-1.18958	0.241924	0.67761	-4.83466	Treatment
ENSMUSG00000114025	0.0568194	2.48639	0.678905	0.501498	0.842481	-6.12765	Treatment
ENSMUSG00000114041	-0.376468	0.375292	-2.29907	0.0273528	0.332308	-3.48684	Treatment
ENSMUSG00000114045	0.247273	2.76289	2.47886	0.0179521	0.281561	-3.68182	Treatment
ENSMUSG00000114081	-0.00866268	1.68816	-0.062615	0.950416	0.987375	-6.17911	Treatment
ENSMUSG00000114083	-0.043348	-0.212515	-0.192931	0.848087	0.9644	-5.65779	Treatment
ENSMUSG00000114094	0.0797837	3.38025	0.826474	0.413927	0.795136	-6.33837	Treatment
ENSMUSG00000114104	0.107021	3.53535	1.45419	0.154476	0.59246	-5.67979	Treatment
ENSMUSG00000114133	-0.0432553	2.36424	-0.491357	0.626128	0.893429	-6.26896	Treatment
ENSMUSG00000114138	0.0363919	-0.402319	0.171912	0.86446	0.96891	-5.57366	Treatment
ENSMUSG00000114148	-0.196134	1.81208	-1.67826	0.101874	0.519787	-4.87143	Treatment
ENSMUSG00000114153	-0.102	4.78111	-1.78762	0.0821766	0.484362	-5.42309	Treatment
ENSMUSG00000114169	-0.00467382	2.30142	-0.0315197	0.975028	0.99443	-6.33083	Treatment
ENSMUSG00000114172	0.0660844	2.74786	0.669881	0.507167	0.845006	-6.21016	Treatment
ENSMUSG00000114184	0.107811	-0.550568	0.536216	0.595076	0.881049	-5.46004	Treatment
ENSMUSG00000114189	0.38618	0.27534	2.41459	0.0209086	0.303215	-3.29337	Treatment
ENSMUSG00000114190	0.0855227	0.390579	0.379621	0.706436	0.919276	-5.78309	Treatment
ENSMUSG00000114193	0.176522	3.62177	2.3626	0.0236162	0.318017	-4.09083	Treatment
ENSMUSG00000114200	0.159486	-0.576221	0.805832	0.42558	0.801517	-5.33364	Treatment
ENSMUSG00000114210	0.0234751	0.411476	0.143958	0.886329	0.972955	-5.76816	Treatment
ENSMUSG00000114220	0.155861	0.061183	0.830316	0.411781	0.79422	-5.39967	Treatment
ENSMUSG00000114251	1.19156	-0.688257	6.02208	6.26221e-07	0.00194797	4.9525	Treatment
ENSMUSG00000114253	0.0274	3.70721	0.285393	0.776963	0.943661	-6.73167	Treatment
ENSMUSG00000114266	0.339404	0.727373	1.97037	0.056449	0.428801	-4.15465	Treatment
ENSMUSG00000114267	0.0865816	3.28355	1.20422	0.236288	0.672224	-5.86921	Treatment
ENSMUSG00000114278	0.167883	-0.572573	0.50144	0.619085	0.890124	-5.50886	Treatment
ENSMUSG00000114282	0.0716439	4.83585	1.34644	0.186496	0.631202	-6.12726	Treatment
ENSMUSG00000114285	-0.192816	0.452704	-1.02034	0.314312	0.733066	-5.33394	Treatment
ENSMUSG00000114305	0.355905	-0.306505	1.47772	0.148097	0.585362	-4.68397	Treatment
ENSMUSG00000114310	-0.0555072	4.48142	-0.675031	0.503927	0.844065	-6.73448	Treatment
ENSMUSG00000114369	0.00178991	0.912021	0.0110619	0.991235	0.997876	-5.97685	Treatment
ENSMUSG00000114388	0.41308	-0.662194	1.81106	0.0784018	0.477108	-4.17229	Treatment
ENSMUSG00000114409	-0.0684415	-0.548691	-0.289471	0.773866	0.943152	-5.49979	Treatment
ENSMUSG00000114419	-0.00303245	0.937219	-0.0173992	0.986213	0.996548	-5.99262	Treatment
ENSMUSG00000114431	-0.0532002	3.94631	-0.930328	0.358339	0.763544	-6.38703	Treatment
ENSMUSG00000114433	-0.0436409	1.70933	-0.490182	0.626951	0.893851	-6.06854	Treatment
ENSMUSG00000114442	-0.223577	1.43936	-2.18412	0.0354846	0.364494	-3.91753	Treatment
ENSMUSG00000114448	0.102154	3.1843	1.21697	0.231456	0.67066	-5.89503	Treatment
ENSMUSG00000114457	0.00682559	0.496054	0.0346209	0.972571	0.993875	-5.84899	Treatment
ENSMUSG00000114479	0.117423	0.871736	0.556024	0.581601	0.876222	-5.95525	Treatment
ENSMUSG00000114501	0.074166	3.86126	0.745239	0.460919	0.820702	-6.51289	Treatment
ENSMUSG00000114503	0.0430367	2.52538	0.418937	0.677727	0.909093	-6.32873	Treatment
ENSMUSG00000114515	0.131842	-0.632439	0.546636	0.587969	0.879053	-5.42539	Treatment
ENSMUSG00000114524	0.255371	1.52985	2.49132	0.0174247	0.277624	-3.33131	Treatment
ENSMUSG00000114526	-1.20576e-08	-0.432956	-4.59254e-08	1	1	-5.5769	Treatment
ENSMUSG00000114529	-0.333499	-0.604017	-1.89483	0.0660912	0.450521	-4.0415	Treatment
ENSMUSG00000114535	-0.0763654	3.40868	-1.16885	0.250074	0.684615	-6.01079	Treatment
ENSMUSG00000114539	-0.263535	-0.424428	-1.16834	0.250276	0.684615	-4.96655	Treatment
ENSMUSG00000114547	-0.0832667	-1.1123	-0.368526	0.714618	0.922573	-5.53598	Treatment
ENSMUSG00000114555	-0.203699	2.07683	-1.90854	0.0642419	0.444347	-4.55849	Treatment
ENSMUSG00000114575	0.00887093	0.56172	0.0489957	0.961191	0.990945	-5.8706	Treatment
ENSMUSG00000114584	0.20192	2.87554	2.12601	0.0403618	0.38356	-4.34097	Treatment
ENSMUSG00000114593	-0.447757	-1.00284	-1.32036	0.194968	0.639186	-4.78521	Treatment
ENSMUSG00000114598	-0.088689	3.30366	-1.32876	0.192209	0.637479	-5.78596	Treatment
ENSMUSG00000114602	0.0089238	1.9266	0.0977992	0.922629	0.980609	-6.25388	Treatment
ENSMUSG00000114605	0.00766615	3.02192	0.10519	0.916803	0.979681	-6.56591	Treatment
ENSMUSG00000114610	0.453669	-0.879063	1.25664	0.216898	0.657622	-4.83137	Treatment
ENSMUSG00000114617	0.0966556	3.72268	1.26199	0.214992	0.657114	-5.97334	Treatment
ENSMUSG00000114622	0.185991	0.279351	1.02287	0.313129	0.732402	-5.30642	Treatment
ENSMUSG00000114623	0.427486	0.653221	2.39698	0.0217925	0.307847	-3.37644	Treatment
ENSMUSG00000114624	-0.0296422	4.50937	-0.408129	0.685573	0.911386	-6.87773	Treatment
ENSMUSG00000114626	-0.152202	3.31594	-2.11399	0.0414418	0.384802	-4.51578	Treatment
ENSMUSG00000114649	0.631632	-0.768333	2.85235	0.00711655	0.206751	-2.38749	Treatment
ENSMUSG00000114653	0.0598952	2.42235	0.686595	0.496695	0.840235	-6.1889	Treatment
ENSMUSG00000114664	0.516185	-0.306997	2.81903	0.00774881	0.210452	-2.44605	Treatment
ENSMUSG00000114707	-0.0320209	2.73582	-0.282187	0.779401	0.944409	-6.45786	Treatment
ENSMUSG00000114709	0.0745889	1.01472	0.563933	0.576263	0.874581	-5.8091	Treatment
ENSMUSG00000114715	0.257025	-0.601237	1.08139	0.286648	0.712707	-5.06131	Treatment
ENSMUSG00000114749	0.205314	1.27028	1.51293	0.138944	0.575638	-4.99127	Treatment
ENSMUSG00000114771	-0.0796288	2.47747	-0.799009	0.429475	0.803743	-6.11875	Treatment
ENSMUSG00000114780	-0.111923	1.17455	-0.581281	0.564639	0.868952	-5.8645	Treatment
ENSMUSG00000114797	0.0191563	6.22771	0.341232	0.734894	0.930726	-7.21101	Treatment
ENSMUSG00000114812	-0.0996163	-0.459023	-0.500013	0.62008	0.890379	-5.48712	Treatment
ENSMUSG00000114822	0.240701	0.394586	1.62695	0.112388	0.534501	-4.57261	Treatment
ENSMUSG00000114835	0.17276	0.722217	1.35872	0.182608	0.626969	-5.03889	Treatment
ENSMUSG00000114842	0.0459824	0.195118	0.237019	0.813973	0.955369	-5.7657	Treatment
ENSMUSG00000114851	0.0670921	1.41112	0.615419	0.542112	0.859629	-5.93221	Treatment
ENSMUSG00000114854	-0.141498	1.21799	-0.665613	0.509861	0.846171	-5.82332	Treatment
ENSMUSG00000114860	0.00860873	1.28193	0.0573275	0.954598	0.988783	-6.09888	Treatment
ENSMUSG00000114863	-0.0175561	-0.399942	-0.0980877	0.922402	0.980609	-5.54883	Treatment
ENSMUSG00000114926	0.170176	-0.466436	0.711571	0.481273	0.832944	-5.38748	Treatment
ENSMUSG00000114953	-0.304617	0.963435	-1.96556	0.0570254	0.430899	-4.19343	Treatment
ENSMUSG00000114970	0.124861	5.17942	3.49734	0.00125836	0.104991	-1.70099	Treatment
ENSMUSG00000114995	-0.0575721	3.1395	-0.801479	0.428063	0.802978	-6.28563	Treatment
ENSMUSG00000114996	-0.0539678	3.72518	-0.5208	0.605664	0.885071	-6.62897	Treatment
ENSMUSG00000115007	-0.269874	1.548	-2.92382	0.00591957	0.188216	-2.37954	Treatment
ENSMUSG00000115012	0.0226398	0.985103	0.161176	0.872847	0.970291	-5.94237	Treatment
ENSMUSG00000115017	-0.0375025	-0.729194	-0.146158	0.884604	0.972732	-5.53403	Treatment
ENSMUSG00000115023	-0.571952	-1.01331	-2.20211	0.0340844	0.360804	-3.56018	Treatment
ENSMUSG00000115040	0.378361	-0.748971	1.85444	0.0718024	0.461948	-4.11836	Treatment
ENSMUSG00000115041	-0.204504	1.2947	-1.18233	0.244753	0.679772	-5.39726	Treatment
ENSMUSG00000115044	-0.0953435	3.11526	-0.853549	0.398945	0.788365	-6.22225	Treatment
ENSMUSG00000115068	-0.19027	-0.819275	-0.703581	0.486177	0.835201	-5.25219	Treatment
ENSMUSG00000115071	-0.061456	-0.536616	-0.252556	0.802034	0.951625	-5.5406	Treatment
ENSMUSG00000115073	0.0910253	2.41843	1.42786	0.161867	0.602574	-5.41841	Treatment
ENSMUSG00000115087	0.299343	1.60592	1.56514	0.126216	0.554942	-5.02944	Treatment
ENSMUSG00000115095	0.0185086	2.85351	0.22045	0.826754	0.958836	-6.47669	Treatment
ENSMUSG00000115099	0.0351284	2.28048	0.380003	0.706155	0.919213	-6.2746	Treatment
ENSMUSG00000115100	-0.10672	0.274101	-0.71998	0.476142	0.83029	-5.52402	Treatment
ENSMUSG00000115122	0.186002	2.71627	2.40098	0.0215886	0.307042	-3.79559	Treatment
ENSMUSG00000115124	-0.300344	0.786513	-2.36465	0.0235038	0.317628	-3.42072	Treatment
ENSMUSG00000115130	-0.0169655	0.203047	-0.112321	0.911187	0.978444	-5.80037	Treatment
ENSMUSG00000115144	0.140177	1.42328	0.987435	0.329957	0.743708	-5.66823	Treatment
ENSMUSG00000115148	0.171281	3.25245	2.11269	0.0415602	0.384802	-4.52392	Treatment
ENSMUSG00000115149	-0.098721	2.28497	-0.982716	0.332243	0.744181	-5.88935	Treatment
ENSMUSG00000115155	-0.150201	3.45496	-1.86422	0.0703829	0.458348	-5.03624	Treatment
ENSMUSG00000115161	0.103801	3.37308	1.00461	0.321726	0.738266	-6.18052	Treatment
ENSMUSG00000115184	-0.461174	0.939383	-4.0346	0.000269196	0.0478503	0.403884	Treatment
ENSMUSG00000115186	0.629864	0.165876	4.1183	0.000210415	0.043156	0.559181	Treatment
ENSMUSG00000115190	-0.122073	0.983461	-0.734203	0.467535	0.825551	-5.75915	Treatment
ENSMUSG00000115210	0.0175622	3.56372	0.286173	0.776371	0.943371	-6.70229	Treatment
ENSMUSG00000115212	0.1	0.10686	0.609114	0.546238	0.861306	-5.54406	Treatment
ENSMUSG00000115220	0.0878595	2.41785	1.15736	0.254675	0.687788	-5.74343	Treatment
ENSMUSG00000115222	-0.0135111	1.55672	-0.139109	0.890132	0.97446	-6.10582	Treatment
ENSMUSG00000115224	-0.124467	0.694681	-0.903877	0.372012	0.773052	-5.54742	Treatment
ENSMUSG00000115228	-0.106354	0.315878	-0.497684	0.621705	0.891068	-5.67902	Treatment
ENSMUSG00000115234	0.218597	0.950585	1.7344	0.0913219	0.502244	-4.55217	Treatment
ENSMUSG00000115238	0.241755	0.80836	1.70188	0.0973172	0.510198	-4.60075	Treatment
ENSMUSG00000115249	-0.222207	0.670967	-1.37741	0.176807	0.620838	-4.9724	Treatment
ENSMUSG00000115252	0.0145971	-0.35652	0.0755336	0.940204	0.98527	-5.48097	Treatment
ENSMUSG00000115263	0.16598	-0.669636	0.600532	0.551878	0.863546	-5.32574	Treatment
ENSMUSG00000115264	-0.0372475	1.40723	-0.440326	0.662308	0.903525	-6.00255	Treatment
ENSMUSG00000115275	0.0762603	3.93288	1.2285	0.227156	0.667644	-6.05104	Treatment
ENSMUSG00000115276	0.149626	3.9318	2.53444	0.0157083	0.268235	-3.8245	Treatment
ENSMUSG00000115306	0.00786359	0.15281	0.0346416	0.972555	0.993875	-5.70409	Treatment
ENSMUSG00000115311	0.228241	0.708392	1.69647	0.0983463	0.51114	-4.58396	Treatment
ENSMUSG00000115314	0.110769	1.05617	0.875497	0.387052	0.780858	-5.62867	Treatment
ENSMUSG00000115317	0.293037	1.49222	2.63278	0.0123576	0.247469	-3.00115	Treatment
ENSMUSG00000115319	-0.1857	-0.506604	-0.558662	0.579818	0.875348	-5.38209	Treatment
ENSMUSG00000115338	0.0943388	1.81727	0.693288	0.492535	0.838212	-5.9867	Treatment
ENSMUSG00000115340	0.162366	1.45998	1.15726	0.254714	0.687788	-5.46632	Treatment
ENSMUSG00000115360	0.209927	0.72867	1.37326	0.178083	0.622058	-5.05118	Treatment
ENSMUSG00000115370	0.262919	0.458906	1.52105	0.1369	0.571355	-4.70968	Treatment
ENSMUSG00000115373	0.0656927	2.00737	0.537994	0.59386	0.880549	-6.12798	Treatment
ENSMUSG00000115381	0.069168	0.934963	0.366545	0.716084	0.922828	-5.91404	Treatment
ENSMUSG00000115383	0.0129805	1.21741	0.122883	0.902876	0.977655	-6.00953	Treatment
ENSMUSG00000115389	-0.297564	-0.194924	-1.53246	0.134067	0.566619	-4.5917	Treatment
ENSMUSG00000115417	-0.232779	0.984288	-1.64518	0.108554	0.529866	-4.71197	Treatment
ENSMUSG00000115424	0.332217	0.904307	1.81567	0.0776778	0.475649	-4.42971	Treatment
ENSMUSG00000115429	-0.346058	0.195141	-1.58025	0.122714	0.550294	-4.66102	Treatment
ENSMUSG00000115432	0.176208	0.461771	0.852873	0.399315	0.788365	-5.50809	Treatment
ENSMUSG00000115469	-0.352544	-0.855204	-1.17643	0.247071	0.681745	-4.91335	Treatment
ENSMUSG00000115471	0.0645181	6.07883	1.15998	0.253621	0.686624	-6.57521	Treatment
ENSMUSG00000115505	-0.196341	0.700914	-1.32509	0.193411	0.637928	-5.03628	Treatment
ENSMUSG00000115509	-0.0548094	0.182512	-0.240732	0.811115	0.954648	-5.71366	Treatment
ENSMUSG00000115518	0.0718761	-0.887217	0.397587	0.69326	0.914094	-5.40124	Treatment
ENSMUSG00000115529	0.739526	0.022026	2.69014	0.010721	0.235409	-2.70992	Treatment
ENSMUSG00000115543	-0.0903084	2.8537	-0.956722	0.345028	0.752906	-6.07044	Treatment
ENSMUSG00000115555	0.181968	0.838057	0.993835	0.326873	0.742296	-5.47529	Treatment
ENSMUSG00000115564	0.343352	0.736783	1.43947	0.158575	0.598464	-4.94165	Treatment
ENSMUSG00000115568	-0.0409388	3.64821	-0.565964	0.574896	0.874011	-6.5814	Treatment
ENSMUSG00000115570	-0.178896	1.24933	-0.948335	0.349222	0.755432	-5.62551	Treatment
ENSMUSG00000115591	0.0881767	1.37646	0.773347	0.444317	0.810353	-5.78255	Treatment
ENSMUSG00000115602	-0.161291	1.21221	-1.04348	0.303616	0.726685	-5.52698	Treatment
ENSMUSG00000115624	0.0930377	4.24506	1.63616	0.110436	0.532329	-5.51051	Treatment
ENSMUSG00000115632	0.129751	2.06772	0.854612	0.398364	0.787695	-5.92949	Treatment
ENSMUSG00000115635	-0.365093	-0.602344	-1.50323	0.14142	0.578217	-4.57287	Treatment
ENSMUSG00000115639	0.264872	0.361368	1.68811	0.0999536	0.51463	-4.51085	Treatment
ENSMUSG00000115647	-0.286602	0.179469	-1.45591	0.154001	0.59246	-4.7673	Treatment
ENSMUSG00000115650	-0.536177	0.157698	-2.62219	0.0126838	0.248316	-2.87214	Treatment
ENSMUSG00000115662	-0.107591	-0.340029	-0.522786	0.604296	0.884699	-5.55281	Treatment
ENSMUSG00000115674	0.251577	2.70585	2.69041	0.0107139	0.235409	-3.19679	Treatment
ENSMUSG00000115686	0.216662	2.29755	1.90998	0.0640512	0.44413	-4.64753	Treatment
ENSMUSG00000115691	0.0479372	-0.481718	0.214413	0.831423	0.960415	-5.57164	Treatment
ENSMUSG00000115718	-0.0283919	1.29713	-0.154948	0.87772	0.9711	-6.03295	Treatment
ENSMUSG00000115729	-0.0613454	1.63048	-0.502894	0.618073	0.889879	-6.04408	Treatment
ENSMUSG00000115742	0.27122	1.55297	2.1661	0.0369376	0.371846	-3.96663	Treatment
ENSMUSG00000115772	-0.34553	-0.221116	-1.25865	0.216182	0.657622	-4.95889	Treatment
ENSMUSG00000115783	-0.191899	6.17136	-1.94683	0.0593145	0.436915	-5.44144	Treatment
ENSMUSG00000115793	0.0101283	2.20635	0.0984678	0.922102	0.980609	-6.29487	Treatment
ENSMUSG00000115810	-0.330868	-0.680722	-1.60784	0.116524	0.541556	-4.45178	Treatment
ENSMUSG00000115813	-0.185042	1.90265	-1.73077	0.0919744	0.503257	-4.84831	Treatment
ENSMUSG00000115816	0.0905131	0.0280296	0.518315	0.607379	0.885872	-5.62582	Treatment
ENSMUSG00000115833	0.0586176	0.693755	0.347587	0.730155	0.928564	-5.8207	Treatment
ENSMUSG00000115837	0.0472007	2.44473	0.478618	0.635077	0.89612	-6.28141	Treatment
ENSMUSG00000115842	0.166299	0.157974	0.693757	0.492245	0.83796	-5.52846	Treatment
ENSMUSG00000115867	-0.115662	0.684717	-0.750936	0.457525	0.818539	-5.61257	Treatment
ENSMUSG00000115898	-0.00569747	2.59363	-0.0532277	0.957842	0.989657	-6.40867	Treatment
ENSMUSG00000115912	0.0107553	-1.24908	0.0248573	0.980305	0.995153	-5.365	Treatment
ENSMUSG00000115920	0.598563	-0.689243	1.934	0.0609273	0.438814	-3.9913	Treatment
ENSMUSG00000115955	-0.0163249	3.82186	-0.234245	0.816109	0.955635	-6.75279	Treatment
ENSMUSG00000115975	0.00558355	4.15775	0.065096	0.948454	0.987006	-6.86929	Treatment
ENSMUSG00000115987	-0.0231373	4.98994	-0.334426	0.73998	0.931713	-7.00795	Treatment
ENSMUSG00000116004	-0.279161	0.615613	-1.11633	0.271604	0.702038	-5.27865	Treatment
ENSMUSG00000116029	0.370373	0.122659	2.08736	0.0439259	0.391663	-3.85229	Treatment
ENSMUSG00000116081	0.764041	-1.40649	1.71549	0.0947686	0.507055	-4.26409	Treatment
ENSMUSG00000116092	0.110322	-0.292072	0.5251	0.602702	0.884133	-5.47183	Treatment
ENSMUSG00000116125	0.105276	0.00978217	0.648306	0.520862	0.849324	-5.47973	Treatment
ENSMUSG00000116138	-0.0190585	3.59654	-0.359219	0.72151	0.924347	-6.58092	Treatment
ENSMUSG00000116145	0.176511	0.834311	1.39867	0.170388	0.613604	-4.99923	Treatment
ENSMUSG00000116165	-0.044519	5.06858	-0.720171	0.476025	0.83029	-6.82544	Treatment
ENSMUSG00000116180	-0.0642361	3.19853	-0.851568	0.400029	0.788862	-6.27007	Treatment
ENSMUSG00000116185	-0.0512856	3.60563	-0.658753	0.514206	0.847654	-6.52588	Treatment
ENSMUSG00000116223	-0.0287145	-0.320558	-0.105911	0.916235	0.979645	-5.6239	Treatment
ENSMUSG00000116226	-0.0833527	4.39003	-1.39093	0.172704	0.616084	-5.92165	Treatment
ENSMUSG00000116238	0.0226716	1.08847	0.161469	0.872618	0.970291	-5.9916	Treatment
ENSMUSG00000116250	0.698917	-0.108865	3.56126	0.00105168	0.0956434	-0.855838	Treatment
ENSMUSG00000116272	-0.0320334	-0.570169	-0.116572	0.907841	0.978389	-5.60998	Treatment
ENSMUSG00000116280	0.109811	0.870052	0.832545	0.410538	0.793659	-5.61128	Treatment
ENSMUSG00000116288	-0.43167	-0.799604	-1.79795	0.0804956	0.480982	-4.18089	Treatment
ENSMUSG00000116298	0.0982347	3.17123	0.980025	0.333552	0.745016	-6.16084	Treatment
ENSMUSG00000116305	0.0222485	3.01531	0.229074	0.820095	0.956581	-6.54335	Treatment
ENSMUSG00000116321	0.339373	0.358602	1.61738	0.114442	0.537496	-4.63269	Treatment
ENSMUSG00000116397	0.0453866	1.13149	0.352223	0.726705	0.926893	-5.98047	Treatment
ENSMUSG00000116480	-0.0722648	1.30959	-0.860998	0.394883	0.786305	-5.70022	Treatment
ENSMUSG00000116494	-0.426713	0.317184	-2.41073	0.0210994	0.30472	-3.2839	Treatment
ENSMUSG00000116506	0.0280828	1.39294	0.219581	0.827426	0.959197	-6.03069	Treatment
ENSMUSG00000116508	0.241906	-0.0269645	1.75942	0.0869222	0.49407	-4.30458	Treatment
ENSMUSG00000116518	0.192942	0.782301	1.25216	0.218509	0.658675	-5.1872	Treatment
ENSMUSG00000116534	-0.0419814	1.89871	-0.466125	0.643907	0.898581	-6.13426	Treatment
ENSMUSG00000116557	-0.088759	-0.178333	-0.327512	0.745159	0.934049	-5.61122	Treatment
ENSMUSG00000116564	0.0711718	4.24087	1.60719	0.116667	0.541618	-5.60761	Treatment
ENSMUSG00000116568	0.400958	0.169553	1.8881	0.0670145	0.452168	-4.19252	Treatment
ENSMUSG00000116590	0.307114	-0.0932097	1.84591	0.0730622	0.463225	-4.20249	Treatment
ENSMUSG00000116594	0.160561	1.30519	1.21067	0.233835	0.671079	-5.39759	Treatment
ENSMUSG00000116597	-0.218575	-0.421081	-1.22527	0.228355	0.668805	-4.91289	Treatment
ENSMUSG00000116604	-0.103825	0.340732	-0.747611	0.459504	0.819684	-5.54635	Treatment
ENSMUSG00000116617	-0.385868	2.0977	-4.7454	3.19991e-05	0.0155729	2.3354	Treatment
ENSMUSG00000116624	0.157342	2.08991	1.46539	0.151411	0.588614	-5.25409	Treatment
ENSMUSG00000116626	0.207473	3.65512	2.72595	0.00980369	0.22987	-3.33893	Treatment
ENSMUSG00000116627	-0.18989	-0.323526	-0.935446	0.355732	0.761241	-5.20649	Treatment
ENSMUSG00000116632	0.090181	1.7406	0.982852	0.332177	0.744181	-5.73431	Treatment
ENSMUSG00000116652	-0.296883	0.917634	-1.90221	0.0650902	0.446141	-4.30239	Treatment
ENSMUSG00000116673	0.03205	1.93514	0.11969	0.905388	0.977668	-6.17909	Treatment
ENSMUSG00000116733	-0.417851	-0.293602	-1.92082	0.0626243	0.443304	-4.04096	Treatment
ENSMUSG00000116735	0.146492	4.04665	2.99877	0.00486882	0.179234	-2.76381	Treatment
ENSMUSG00000116740	0.149058	1.62029	1.35431	0.183997	0.627456	-5.25802	Treatment
ENSMUSG00000116760	0.00446566	3.4962	0.056506	0.955248	0.988893	-6.66305	Treatment
ENSMUSG00000116763	-0.0137787	0.951461	-0.0952571	0.924634	0.981463	-5.95592	Treatment
ENSMUSG00000116766	0.0821047	2.75594	0.816124	0.419745	0.79764	-6.15618	Treatment
ENSMUSG00000116779	0.478788	-0.0410276	2.26966	0.0292566	0.338528	-3.52167	Treatment
ENSMUSG00000116781	-0.0661773	-0.248847	-0.260743	0.795762	0.95017	-5.6357	Treatment
ENSMUSG00000116793	0.324444	-0.807071	1.25894	0.216079	0.657622	-4.83396	Treatment
ENSMUSG00000116795	0.0902901	0.930362	0.590809	0.558304	0.866255	-5.76978	Treatment
ENSMUSG00000116796	-0.324793	0.732315	-1.85735	0.0713773	0.460831	-4.3326	Treatment
ENSMUSG00000116797	1.09813	-0.670412	2.94035	0.00567093	0.187535	-2.21493	Treatment
ENSMUSG00000116802	0.10826	2.57563	0.995139	0.326247	0.742192	-5.94463	Treatment
ENSMUSG00000116809	-0.0306008	5.53087	-0.582495	0.563829	0.868762	-6.97979	Treatment
ENSMUSG00000116811	0.0335943	-0.726993	0.139617	0.889733	0.974365	-5.55049	Treatment
ENSMUSG00000116822	0.147045	-0.462933	0.580395	0.565229	0.868952	-5.4593	Treatment
ENSMUSG00000116832	-0.021454	2.78099	-0.255529	0.799755	0.950801	-6.46372	Treatment
ENSMUSG00000116838	-0.210566	-0.736243	-0.849533	0.401145	0.789171	-5.20073	Treatment
ENSMUSG00000116840	0.134604	0.585232	1.07354	0.290104	0.715368	-5.29487	Treatment
ENSMUSG00000116842	-0.218323	0.082666	-1.1407	0.261454	0.694531	-5.14255	Treatment
ENSMUSG00000116858	-0.00126905	4.39121	-0.0233858	0.98147	0.995321	-6.91903	Treatment
ENSMUSG00000116867	0.000527644	3.46787	0.00480601	0.996192	0.99919	-6.70088	Treatment
ENSMUSG00000116881	-0.0708516	5.14185	-1.35547	0.183631	0.627392	-6.16206	Treatment
ENSMUSG00000116882	0.54577	0.115593	2.85224	0.00711867	0.206751	-2.38811	Treatment
ENSMUSG00000116883	0.0893233	-0.997963	0.230059	0.819336	0.956581	-5.46273	Treatment
ENSMUSG00000116885	-0.105682	0.716103	-0.535574	0.595515	0.881109	-5.74138	Treatment
ENSMUSG00000116888	-0.0613215	4.37155	-0.967158	0.339856	0.750216	-6.44157	Treatment
ENSMUSG00000116898	-0.528198	-0.767154	-2.53713	0.0156063	0.267471	-2.99153	Treatment
ENSMUSG00000116902	-0.111518	2.28182	-1.08531	0.284929	0.711527	-5.76856	Treatment
ENSMUSG00000116903	0.439545	0.871554	2.81326	0.00786361	0.211303	-2.51708	Treatment
ENSMUSG00000116904	0.0461577	2.75428	0.505528	0.61624	0.888952	-6.36003	Treatment
ENSMUSG00000116908	-0.0270091	4.37432	-0.39541	0.694851	0.914525	-6.81841	Treatment
ENSMUSG00000116919	0.223922	0.886554	1.37829	0.176538	0.620496	-5.07226	Treatment
ENSMUSG00000116926	-0.088578	1.62976	-0.720855	0.475609	0.830226	-5.92299	Treatment
ENSMUSG00000116936	-0.0099561	1.17693	-0.054624	0.956737	0.989235	-6.02696	Treatment
ENSMUSG00000116995	-0.0606319	3.67429	-0.908892	0.369394	0.771528	-6.32655	Treatment
ENSMUSG00000117003	-0.0921989	0.585675	-0.436502	0.665054	0.904508	-5.75269	Treatment
ENSMUSG00000117013	-0.149114	1.67766	-1.3038	0.200498	0.646304	-5.32618	Treatment
ENSMUSG00000117037	-0.282066	0.98946	-1.91132	0.0638733	0.44413	-4.30047	Treatment
ENSMUSG00000117042	-0.0178712	2.58123	-0.187253	0.852504	0.965851	-6.41689	Treatment
ENSMUSG00000117069	0.0818985	-0.146602	0.412296	0.682544	0.910254	-5.57385	Treatment
ENSMUSG00000117093	-0.0666148	2.37513	-0.410929	0.683537	0.910497	-6.30792	Treatment
ENSMUSG00000117102	0.131967	2.77934	1.29682	0.202865	0.647018	-5.68458	Treatment
ENSMUSG00000117113	-0.0669969	4.4976	-0.735123	0.466981	0.825383	-6.70734	Treatment
ENSMUSG00000117123	0.0385879	-0.959117	0.155459	0.87732	0.970958	-5.4698	Treatment
ENSMUSG00000117126	-0.0608614	1.64743	-0.507151	0.615112	0.8882	-6.05472	Treatment
ENSMUSG00000117130	-0.0441539	1.02096	-0.24935	0.804493	0.952195	-5.97126	Treatment
ENSMUSG00000117145	0.463612	1.08065	2.4962	0.0172224	0.277624	-3.22624	Treatment
ENSMUSG00000117171	0.124072	3.64926	1.95982	0.0577186	0.432257	-4.88036	Treatment
ENSMUSG00000117172	0.0512903	0.605505	0.375995	0.709106	0.920615	-5.77596	Treatment
ENSMUSG00000117183	0.0640297	4.18877	1.37436	0.177746	0.621392	-5.90152	Treatment
ENSMUSG00000117228	0.123634	-0.305544	0.684382	0.498075	0.840984	-5.38316	Treatment
ENSMUSG00000117234	-0.0754726	4.5419	-0.960573	0.343113	0.752069	-6.51159	Treatment
ENSMUSG00000117247	0.073921	2.31631	0.606246	0.548119	0.861857	-6.17761	Treatment
ENSMUSG00000117250	0.21371	0.13008	1.21905	0.230677	0.669898	-5.0552	Treatment
ENSMUSG00000117254	-0.231214	-1.51979	-0.551649	0.584565	0.877529	-5.29081	Treatment
ENSMUSG00000117255	0.352655	-0.595271	1.27161	0.211589	0.653717	-4.85596	Treatment
ENSMUSG00000117278	-0.20158	1.04985	-2.16359	0.0371445	0.372409	-3.85091	Treatment
ENSMUSG00000117284	-0.091602	4.37568	-1.81019	0.0785402	0.477315	-5.28962	Treatment
ENSMUSG00000117286	0.0320867	5.67411	0.509463	0.613507	0.887437	-7.05405	Treatment
ENSMUSG00000117289	0.255807	0.849799	1.46527	0.151444	0.588619	-4.95862	Treatment
ENSMUSG00000117294	-0.361258	1.37839	-1.84059	0.0738564	0.465422	-4.45439	Treatment
ENSMUSG00000117300	0.169026	-0.821715	0.651084	0.519087	0.848901	-5.26601	Treatment
ENSMUSG00000117313	-0.0981645	0.598992	-0.374354	0.710316	0.921207	-5.72421	Treatment
ENSMUSG00000117322	-0.247968	0.330906	-1.37962	0.176133	0.619912	-4.88778	Treatment
ENSMUSG00000117332	0.282886	1.91508	3.01729	0.00463764	0.174159	-2.18651	Treatment
ENSMUSG00000117333	-0.0410934	2.38225	-0.502291	0.618492	0.890124	-6.2109	Treatment
ENSMUSG00000117335	0.773643	-0.438077	3.04323	0.00433122	0.170395	-1.98706	Treatment
ENSMUSG00000117356	-8.99521e-06	0.532553	-5.93039e-05	0.999953	1	-5.78036	Treatment
ENSMUSG00000117372	0.477231	1.61324	4.79051	2.78895e-05	0.0153097	2.47003	Treatment
ENSMUSG00000117405	-0.602065	-0.0776156	-2.77496	0.00866586	0.219159	-2.54319	Treatment
ENSMUSG00000117406	0.179468	3.40051	2.02784	0.0499547	0.411091	-4.72098	Treatment
ENSMUSG00000117410	0.298021	0.14109	1.5505	0.129687	0.559893	-4.62906	Treatment
ENSMUSG00000117429	-0.0481169	3.6664	-0.615839	0.541838	0.859629	-6.48389	Treatment
ENSMUSG00000117430	0.201834	2.52785	2.34108	0.024827	0.3237	-3.87027	Treatment
ENSMUSG00000117437	0.169167	-0.835845	0.673846	0.504672	0.844328	-5.30957	Treatment
ENSMUSG00000117448	0.121993	3.14214	1.82814	0.0757449	0.469663	-4.95585	Treatment
ENSMUSG00000117473	-0.0978865	-0.472866	-0.40128	0.690564	0.912929	-5.51673	Treatment
ENSMUSG00000117473	-0.0978865	-0.472866	-0.40128	0.690564	0.912929	-5.51673	Treatment
ENSMUSG00000117478	0.114787	-0.15932	0.649502	0.520097	0.848901	-5.49341	Treatment
ENSMUSG00000117494	0.0476142	0.450667	0.319863	0.750903	0.935737	-5.76017	Treatment
ENSMUSG00000117499	-0.124824	3.0399	-1.98466	0.0547696	0.424863	-4.63114	Treatment
ENSMUSG00000117505	0.130479	0.674255	0.8824	0.383359	0.779153	-5.57689	Treatment
ENSMUSG00000117538	-0.0518272	1.91895	-0.45672	0.65059	0.89998	-6.08416	Treatment
ENSMUSG00000117541	0.0294591	0.524159	0.118003	0.906715	0.978043	-5.7997	Treatment
ENSMUSG00000117546	0.0995942	3.67521	1.16084	0.253274	0.686566	-6.06693	Treatment
ENSMUSG00000117548	0.0997584	0.620612	0.684339	0.498102	0.840984	-5.62465	Treatment
ENSMUSG00000117557	0.261937	-0.278468	1.08148	0.286607	0.712707	-5.1168	Treatment
ENSMUSG00000117579	0.17963	1.21565	1.55336	0.129	0.559532	-4.92154	Treatment
ENSMUSG00000117597	-0.476777	-0.943847	-2.5324	0.0157858	0.268575	-3.01845	Treatment
ENSMUSG00000117599	-0.0333494	2.61254	-0.384095	0.703146	0.917792	-6.36407	Treatment
ENSMUSG00000117600	0.182761	2.50728	1.7408	0.0901791	0.500652	-4.96879	Treatment
ENSMUSG00000117604	0.0587466	2.35052	0.679542	0.501099	0.84236	-6.13842	Treatment
ENSMUSG00000117613	0.0162036	0.218235	0.087439	0.930802	0.983224	-5.75039	Treatment
ENSMUSG00000117628	-0.0882025	2.9539	-1.3828	0.175163	0.61862	-5.5963	Treatment
ENSMUSG00000117634	-0.237386	1.11336	-1.18795	0.242559	0.67812	-5.32077	Treatment
ENSMUSG00000117653	0.101884	2.54411	0.833351	0.41009	0.793565	-6.06277	Treatment
ENSMUSG00000117655	-0.244136	0.963358	-1.74636	0.0891958	0.499603	-4.53466	Treatment
ENSMUSG00000117662	0.32822	-0.439453	1.64758	0.108058	0.529235	-4.47264	Treatment
ENSMUSG00000117671	0.164712	-0.630303	0.550857	0.585102	0.87755	-5.37354	Treatment
ENSMUSG00000117679	-0.143856	4.29551	-3.13872	0.00336025	0.155875	-2.43278	Treatment
ENSMUSG00000117698	-0.155917	1.25935	-1.13802	0.262559	0.695585	-5.43326	Treatment
ENSMUSG00000117710	0.0629409	-0.474121	0.277319	0.783106	0.945733	-5.55014	Treatment
ENSMUSG00000117713	0.616171	0.143316	3.00382	0.00480473	0.177575	-2.06348	Treatment
ENSMUSG00000117725	-0.15115	2.53651	-1.94331	0.0597532	0.436915	-4.57502	Treatment
ENSMUSG00000117728	0.242701	-0.0792322	1.06237	0.295074	0.719644	-5.20479	Treatment
ENSMUSG00000117729	0.3628	-0.278238	1.80299	0.0796849	0.478828	-4.24817	Treatment
ENSMUSG00000117743	-0.24502	-0.0845873	-1.09212	0.281967	0.70916	-5.17035	Treatment
ENSMUSG00000117757	-0.60611	-0.872658	-2.29754	0.0274494	0.332308	-3.40497	Treatment
ENSMUSG00000117763	1.34983	-1.51466	4.88886	2.06521e-05	0.0124339	1.53851	Treatment
ENSMUSG00000117768	0.0205945	0.597536	0.162118	0.872111	0.970291	-5.84371	Treatment
ENSMUSG00000117775	-0.0174021	4.69858	-0.304152	0.762747	0.939626	-6.96145	Treatment
ENSMUSG00000117792	0.183141	0.858912	1.13226	0.26494	0.698317	-5.32257	Treatment
ENSMUSG00000117808	-0.271258	-0.649423	-0.93589	0.355506	0.761241	-5.17219	Treatment
ENSMUSG00000117813	-0.0736649	0.259348	-0.37298	0.711329	0.921367	-5.74869	Treatment
ENSMUSG00000117814	0.0866639	3.48479	1.2257	0.228192	0.668805	-5.96543	Treatment
ENSMUSG00000117822	0.332324	-0.738701	1.40772	0.167708	0.611947	-4.72656	Treatment
ENSMUSG00000117864	-0.0719145	5.20999	-1.50541	0.14086	0.578217	-5.96881	Treatment
ENSMUSG00000117869	-0.2697	2.80428	-3.63123	0.000862956	0.0884957	-0.855829	Treatment
ENSMUSG00000117891	-0.113292	0.205283	-0.42905	0.670419	0.906061	-5.64983	Treatment
ENSMUSG00000117896	-0.217412	-0.189535	-1.03791	0.306169	0.728886	-5.13445	Treatment
ENSMUSG00000117900	-0.0969932	3.06859	-1.00748	0.320363	0.737764	-6.00303	Treatment
ENSMUSG00000117901	0.0273447	2.61944	0.394568	0.695468	0.914888	-6.32905	Treatment
ENSMUSG00000117905	-0.164785	0.808918	-0.758764	0.452886	0.815365	-5.67545	Treatment
ENSMUSG00000117910	0.373739	0.618681	1.18868	0.242275	0.67781	-5.25598	Treatment
ENSMUSG00000117916	0.226438	-0.490992	1.03233	0.308737	0.730062	-5.18615	Treatment
ENSMUSG00000117917	0.393227	-0.31985	2.02505	0.0502542	0.411998	-3.86863	Treatment
ENSMUSG00000117924	-0.00144575	2.13166	-0.0142357	0.98872	0.997089	-6.32402	Treatment
ENSMUSG00000117930	-0.0680993	-0.245255	-0.34056	0.735396	0.930899	-5.55271	Treatment
ENSMUSG00000117942	0.524601	0.102714	3.11718	0.00355934	0.155875	-1.81544	Treatment
ENSMUSG00000117943	0.176038	5.5017	2.80957	0.00793774	0.212554	-3.50675	Treatment
ENSMUSG00000117947	0.0605613	1.7164	0.470193	0.641026	0.898003	-6.02866	Treatment
ENSMUSG00000117959	0.00356549	-0.665116	0.0150774	0.988053	0.996812	-5.54106	Treatment
ENSMUSG00000117962	0.353319	-0.529494	1.72915	0.0922683	0.503811	-4.31154	Treatment
ENSMUSG00000117972	-0.107447	-0.315766	-0.580218	0.565348	0.868952	-5.41531	Treatment
ENSMUSG00000117974	0.0297215	1.58066	0.196341	0.845437	0.963382	-6.12781	Treatment
ENSMUSG00000117975	0.385042	-0.535872	1.6262	0.112548	0.534501	-4.45623	Treatment
ENSMUSG00000117980	-0.684375	-0.381366	-2.56524	0.0145784	0.259932	-2.93747	Treatment
ENSMUSG00000117982	0.305606	1.91407	3.69885	0.000711905	0.0825279	-0.552712	Treatment
ENSMUSG00000117992	-0.0711231	2.07367	-0.797427	0.430382	0.804502	-5.98315	Treatment
ENSMUSG00000117994	-0.242247	2.19378	-1.70643	0.0964595	0.508988	-4.88213	Treatment
ENSMUSG00000118002	0.613062	-0.508866	2.60699	0.0131661	0.251001	-2.85936	Treatment
ENSMUSG00000118012	-0.115633	0.885575	-0.782387	0.439055	0.808264	-5.64139	Treatment
ENSMUSG00000118018	0.00108966	5.38165	0.022477	0.98219	0.995471	-7.14372	Treatment
ENSMUSG00000118020	-0.036648	0.788658	-0.261231	0.795389	0.949967	-5.82151	Treatment
ENSMUSG00000118029	0.0783537	0.929176	0.53603	0.595203	0.881109	-5.82823	Treatment
ENSMUSG00000118030	0.0361053	-1.11352	0.123274	0.902569	0.977655	-5.39062	Treatment
ENSMUSG00000118038	0.125558	-0.110798	0.663787	0.511015	0.846494	-5.46564	Treatment
ENSMUSG00000118071	-0.24669	-0.37459	-1.03303	0.308416	0.730015	-5.11432	Treatment
ENSMUSG00000118074	0.128999	0.53924	0.546222	0.588251	0.879053	-5.68286	Treatment
ENSMUSG00000118075	-0.346846	-0.755482	-1.50213	0.141703	0.578464	-4.62533	Treatment
ENSMUSG00000118099	0.11356	0.816912	0.819596	0.417788	0.796807	-5.58552	Treatment
ENSMUSG00000118106	-0.294498	0.718785	-1.84196	0.0736515	0.464851	-4.3534	Treatment
ENSMUSG00000118116	-0.627909	-1.05433	-1.87729	0.0685217	0.454182	-4.05094	Treatment
ENSMUSG00000118125	-0.115867	1.98555	-0.900778	0.373636	0.774231	-5.86878	Treatment
ENSMUSG00000118138	-0.277523	1.02366	-2.37749	0.0228099	0.31442	-3.46713	Treatment
ENSMUSG00000118140	-0.556775	-0.404391	-2.91867	0.00599894	0.18977	-2.2462	Treatment
ENSMUSG00000118145	0.53288	-0.576094	3.2888	0.00223957	0.136154	-1.4376	Treatment
ENSMUSG00000118147	-0.250022	-0.9427	-1.04578	0.302565	0.725847	-5.1334	Treatment
ENSMUSG00000118154	0.0932276	3.00683	1.04516	0.302849	0.725847	-6.01044	Treatment
ENSMUSG00000118202	0.0476186	5.60056	0.800187	0.428801	0.803045	-6.83714	Treatment
ENSMUSG00000118219	-0.0160146	2.60228	-0.186776	0.852875	0.965851	-6.42081	Treatment
ENSMUSG00000118234	-0.111002	0.72263	-0.750348	0.457875	0.818702	-5.65011	Treatment
ENSMUSG00000118239	-0.109518	3.51414	-1.34779	0.186067	0.630938	-5.7992	Treatment
ENSMUSG00000118242	-0.0575923	0.31283	-0.343205	0.733421	0.930052	-5.73113	Treatment
ENSMUSG00000118245	-0.243686	0.29638	-1.67629	0.102262	0.520277	-4.53281	Treatment
ENSMUSG00000118257	0.331827	2.87504	4.05139	0.000256248	0.0467636	0.231826	Treatment
ENSMUSG00000118264	0.0214131	-0.168413	0.0987614	0.92187	0.980609	-5.68503	Treatment
ENSMUSG00000118287	0.162416	1.00236	1.11543	0.271987	0.702163	-5.41155	Treatment
ENSMUSG00000118295	0.0450448	1.5045	0.326134	0.746193	0.934318	-6.02886	Treatment
ENSMUSG00000118310	0.0893317	2.78911	1.0174	0.315687	0.733746	-5.96526	Treatment
ENSMUSG00000118340	-0.140336	-0.0491653	-0.485425	0.630288	0.894802	-5.5305	Treatment
ENSMUSG00000118346	0.0465856	1.83258	0.538506	0.593511	0.880549	-6.06795	Treatment
ENSMUSG00000118364	-0.100656	1.7616	-0.882492	0.38331	0.779153	-5.79791	Treatment
ENSMUSG00000118369	-0.163653	1.14985	-1.4439	0.157331	0.596507	-5.02736	Treatment
ENSMUSG00000118380	-0.00908901	0.317602	-0.0640247	0.949301	0.987162	-5.7896	Treatment
ENSMUSG00000118399	-0.0243423	0.534321	-0.124923	0.901273	0.977588	-5.83427	Treatment
ENSMUSG00000118401	-0.0735476	2.65447	-0.715808	0.478683	0.832089	-6.21703	Treatment
ENSMUSG00000118423	0.254591	1.5626	2.15078	0.0382145	0.376618	-4.0275	Treatment
ENSMUSG00000118449	-0.171758	2.31767	-2.03574	0.0491152	0.409025	-4.39105	Treatment
ENSMUSG00000118492	0.0741241	0.521841	0.334161	0.740179	0.931713	-5.79723	Treatment
ENSMUSG00000118501	0.0518707	3.5488	0.995928	0.325869	0.741981	-6.16635	Treatment
ENSMUSG00000118504	-0.243314	0.907979	-1.73264	0.0916384	0.502599	-4.56844	Treatment
ENSMUSG00000118506	-0.18776	2.87228	-1.47588	0.148587	0.585592	-5.46041	Treatment
ENSMUSG00000118521	-0.0442852	-0.210381	-0.197422	0.844597	0.963309	-5.68018	Treatment
ENSMUSG00000118534	0.044507	1.09243	0.362713	0.71892	0.923477	-5.9555	Treatment
ENSMUSG00000118537	0.0264761	0.955349	0.201833	0.841173	0.962568	-5.91602	Treatment
ENSMUSG00000118550	-0.165106	2.8094	-1.77605	0.0840973	0.488324	-4.98207	Treatment
ENSMUSG00000118555	-0.203543	1.73479	-1.79759	0.0805534	0.480982	-4.67824	Treatment
ENSMUSG00000118559	0.018561	1.73858	0.162027	0.872182	0.970291	-6.20202	Treatment
ENSMUSG00000118561	-0.186426	1.34912	-1.48075	0.147289	0.584272	-5.04472	Treatment
ENSMUSG00000118581	-0.185156	1.11957	-1.57982	0.122811	0.550294	-4.83722	Treatment
ENSMUSG00000118619	0.355958	0.590815	2.85752	0.0070229	0.206262	-2.41122	Treatment
ENSMUSG00000118625	-0.0625661	1.61676	-0.619286	0.53959	0.858223	-5.97008	Treatment
ENSMUSG00000118630	0.183791	0.725072	0.759975	0.452171	0.81514	-5.67928	Treatment
ENSMUSG00000118642	-0.176039	4.96826	-1.50496	0.140974	0.578217	-5.96835	Treatment
ENSMUSG00000000001	-0.0658682	5.24127	-1.44847	0.156059	0.433268	-6.1468	Genotype
ENSMUSG00000000028	-0.18824	0.204405	-1.29242	0.204368	0.493061	-5.00655	Genotype
ENSMUSG00000000037	-0.10608	1.69963	-0.836527	0.408324	0.685277	-5.92285	Genotype
ENSMUSG00000000056	0.00577873	5.93547	0.177641	0.859991	0.946824	-7.27803	Genotype
ENSMUSG00000000058	-0.0781383	4.49303	-1.23129	0.226123	0.518187	-6.21626	Genotype
ENSMUSG00000000078	0.0178324	5.74598	0.34721	0.730436	0.888499	-7.1959	Genotype
ENSMUSG00000000085	-0.0245685	6.18704	-0.942674	0.352071	0.64087	-6.8275	Genotype
ENSMUSG00000000088	-0.0416812	5.64747	-0.879595	0.384857	0.666812	-6.85878	Genotype
ENSMUSG00000000093	-0.118984	1.13352	-0.71434	0.479579	0.738752	-5.85038	Genotype
ENSMUSG00000000120	-0.302229	1.65515	-2.3558	0.0239927	0.172732	-3.67735	Genotype
ENSMUSG00000000125	-0.0314376	3.26489	-0.431589	0.668589	0.857488	-6.57367	Genotype
ENSMUSG00000000126	0.322266	0.918279	2.27523	0.0288872	0.189188	-3.72852	Genotype
ENSMUSG00000000127	-0.0475433	5.14948	-1.34887	0.185723	0.471097	-6.25973	Genotype
ENSMUSG00000000131	-0.0183734	7.14629	-0.685021	0.497676	0.751446	-7.11939	Genotype
ENSMUSG00000000134	0.0508373	5.30722	0.961837	0.342487	0.632368	-6.74552	Genotype
ENSMUSG00000000142	-0.0802041	5.42521	-1.40521	0.168447	0.450415	-6.23783	Genotype
ENSMUSG00000000148	0.114553	4.11396	2.48597	0.0176493	0.14688	-4.0414	Genotype
ENSMUSG00000000149	-0.0635605	6.68497	-1.92761	0.0617455	0.27419	-5.53652	Genotype
ENSMUSG00000000167	0.0513171	1.05535	0.428479	0.670831	0.858737	-5.99339	Genotype
ENSMUSG00000000168	0.0849781	6.36485	2.16763	0.0368126	0.211556	-5.09616	Genotype
ENSMUSG00000000171	0.0466192	4.89379	1.01117	0.31862	0.61174	-6.60411	Genotype
ENSMUSG00000000182	0.149735	-0.595407	0.881223	0.383987	0.66641	-5.26659	Genotype
ENSMUSG00000000184	0.0119058	5.1985	0.168965	0.866761	0.95026	-7.14413	Genotype
ENSMUSG00000000194	-0.00237456	6.1639	-0.0718232	0.943136	0.981724	-7.30081	Genotype
ENSMUSG00000000197	0.0693211	7.74807	2.78225	0.0085076	0.10419	-3.88655	Genotype
ENSMUSG00000000202	-0.143004	2.32888	-1.13242	0.264872	0.562136	-5.78325	Genotype
ENSMUSG00000000214	-0.313446	4.95358	-3.2838	0.00227031	0.0533665	-2.29807	Genotype
ENSMUSG00000000223	0.0316643	6.30391	1.18097	0.245283	0.540747	-6.64355	Genotype
ENSMUSG00000000247	-0.0158007	3.76573	-0.309728	0.758537	0.901624	-6.76417	Genotype
ENSMUSG00000000253	0.0452072	3.69324	0.986166	0.330571	0.622895	-6.3378	Genotype
ENSMUSG00000000263	0.0571681	6.22408	1.1515	0.257045	0.553126	-6.65788	Genotype
ENSMUSG00000000266	0.0600114	6.2483	1.81117	0.0783844	0.308867	-5.70941	Genotype
ENSMUSG00000000275	-0.17939	2.77666	-1.74941	0.0886599	0.32878	-5.07179	Genotype
ENSMUSG00000000276	0.081558	6.82243	1.82567	0.0761246	0.304956	-5.77433	Genotype
ENSMUSG00000000278	-0.0746568	3.91209	-1.34233	0.187813	0.473824	-5.99528	Genotype
ENSMUSG00000000282	-0.0465561	5.27468	-1.06281	0.29488	0.590835	-6.59305	Genotype
ENSMUSG00000000290	-0.0116095	1.43208	-0.0878212	0.930501	0.976898	-6.11085	Genotype
ENSMUSG00000000295	0.130247	2.82161	2.12947	0.0400555	0.221591	-4.44525	Genotype
ENSMUSG00000000296	0.189339	2.72616	2.21461	0.0331411	0.201809	-4.28832	Genotype
ENSMUSG00000000301	0.0880639	0.584568	0.649538	0.520074	0.765857	-5.72411	Genotype
ENSMUSG00000000303	-1.03344	-0.372175	-3.08652	0.00386211	0.0705999	-1.88974	Genotype
ENSMUSG00000000305	-0.0188285	5.51901	-0.298857	0.766751	0.906311	-7.20716	Genotype
ENSMUSG00000000308	-0.0887268	6.88515	-2.47679	0.0180409	0.148726	-4.48851	Genotype
ENSMUSG00000000317	-0.518216	0.743369	-1.95127	0.0587651	0.267481	-4.22957	Genotype
ENSMUSG00000000325	0.0126676	4.09125	0.175515	0.861649	0.947454	-6.92856	Genotype
ENSMUSG00000000326	0.0098737	5.51613	0.258187	0.797719	0.921611	-7.20161	Genotype
ENSMUSG00000000339	-0.0170018	4.51992	-0.271623	0.787449	0.91604	-7.01474	Genotype
ENSMUSG00000000340	-0.0496635	4.51653	-1.11138	0.273703	0.570668	-6.41177	Genotype
ENSMUSG00000000346	0.0211119	6.77151	0.596601	0.554472	0.789371	-7.16714	Genotype
ENSMUSG00000000355	0.0465147	4.42185	0.905055	0.371396	0.656986	-6.61324	Genotype
ENSMUSG00000000359	-0.371651	-0.981645	-1.12411	0.268335	0.565388	-4.95137	Genotype
ENSMUSG00000000365	-1.03708	0.130127	-4.91267	1.92009e-05	0.00354818	2.57803	Genotype
ENSMUSG00000000374	-0.0273461	6.96617	-1.01964	0.314636	0.608625	-6.81783	Genotype
ENSMUSG00000000378	0.0841902	4.636	2.2525	0.0304212	0.193914	-4.65044	Genotype
ENSMUSG00000000384	-0.114819	4.20389	-2.32108	0.0260023	0.18021	-4.35343	Genotype
ENSMUSG00000000392	-0.0403238	-0.0877927	-0.211057	0.834021	0.936363	-5.71723	Genotype
ENSMUSG00000000399	0.00528888	5.47435	0.0996917	0.921137	0.973944	-7.21814	Genotype
ENSMUSG00000000402	0.161895	2.44134	1.73961	0.090391	0.331837	-5.01411	Genotype
ENSMUSG00000000409	-0.196974	-0.0388137	-1.04126	0.304631	0.599293	-5.21303	Genotype
ENSMUSG00000000416	-0.00118923	7.42616	-0.0222969	0.982333	0.993611	-7.45992	Genotype
ENSMUSG00000000420	0.0105366	5.85373	0.299076	0.766586	0.906287	-7.24245	Genotype
ENSMUSG00000000439	0.0154413	5.02459	0.339528	0.736166	0.890977	-7.10531	Genotype
ENSMUSG00000000440	-0.267533	0.931824	-1.56955	0.125184	0.388047	-4.86435	Genotype
ENSMUSG00000000441	-0.00860341	6.20758	-0.25668	0.798873	0.922145	-7.29627	Genotype
ENSMUSG00000000486	-0.15071	0.552815	-1.1062	0.275907	0.572803	-5.36874	Genotype
ENSMUSG00000000486	-0.15071	0.552815	-1.1062	0.275907	0.572803	-5.36874	Genotype
ENSMUSG00000000489	-0.169841	3.1091	-2.71926	0.00996941	0.112701	-3.24533	Genotype
ENSMUSG00000000530	-0.245784	2.69594	-2.15256	0.0380641	0.215086	-4.34015	Genotype
ENSMUSG00000000531	0.0207102	1.92937	0.169067	0.866681	0.950229	-6.33085	Genotype
ENSMUSG00000000532	0.0990608	6.38218	2.81637	0.00780159	0.0999375	-3.68037	Genotype
ENSMUSG00000000538	0.00414596	7.9493	0.167426	0.867963	0.950441	-7.50132	Genotype
ENSMUSG00000000552	-0.0807315	6.86006	-2.67051	0.0112571	0.119038	-4.03624	Genotype
ENSMUSG00000000555	-0.373165	1.0961	-2.39985	0.0216462	0.16403	-3.45741	Genotype
ENSMUSG00000000560	-0.00634793	7.47653	-0.151136	0.880704	0.956352	-7.44668	Genotype
ENSMUSG00000000561	0.0477701	5.16371	1.16594	0.251234	0.546697	-6.47828	Genotype
ENSMUSG00000000563	0.00423453	6.08361	0.119962	0.905174	0.966548	-7.28927	Genotype
ENSMUSG00000000567	-0.236709	5.89258	-3.05275	0.00422372	0.0748235	-3.05948	Genotype
ENSMUSG00000000568	0.0824842	7.7016	1.64915	0.107734	0.362101	-6.1473	Genotype
ENSMUSG00000000581	-0.0324641	4.37294	-0.601247	0.551407	0.787591	-6.82637	Genotype
ENSMUSG00000000594	-0.0159787	6.62338	-0.418442	0.678086	0.861227	-7.27262	Genotype
ENSMUSG00000000600	-0.012605	7.11923	-0.39218	0.697216	0.871871	-7.35461	Genotype
ENSMUSG00000000605	0.0717335	7.49502	1.8623	0.0706599	0.294718	-5.74416	Genotype
ENSMUSG00000000627	0.104773	4.57451	2.59373	0.0136002	0.129705	-3.87231	Genotype
ENSMUSG00000000628	-0.125826	1.18897	-0.783402	0.438466	0.708776	-5.80319	Genotype
ENSMUSG00000000631	0.00539937	7.08398	0.167533	0.867879	0.950441	-7.36445	Genotype
ENSMUSG00000000632	0.0206558	6.82951	0.612907	0.543754	0.781626	-7.2051	Genotype
ENSMUSG00000000682	0.0580031	-0.862561	0.213406	0.832202	0.935507	-5.55336	Genotype
ENSMUSG00000000686	-0.298468	0.306326	-1.76709	0.0856086	0.322723	-4.43877	Genotype
ENSMUSG00000000693	-0.493648	1.1109	-3.25152	0.00247889	0.0552343	-1.58004	Genotype
ENSMUSG00000000706	0.144005	-0.29216	0.589067	0.55946	0.792724	-5.57239	Genotype
ENSMUSG00000000708	-0.0360355	5.63973	-0.665965	0.509638	0.758995	-7.02362	Genotype
ENSMUSG00000000711	-0.0213462	6.74272	-0.63397	0.53007	0.772728	-7.19262	Genotype
ENSMUSG00000000732	-0.28516	2.19506	-2.17156	0.036492	0.210863	-4.13621	Genotype
ENSMUSG00000000738	0.00562391	4.44702	0.071517	0.943378	0.981724	-7.02783	Genotype
ENSMUSG00000000740	-0.0551682	4.73684	-1.10779	0.27523	0.572227	-6.41711	Genotype
ENSMUSG00000000743	-7.47189e-05	4.16409	-0.00154903	0.998773	0.999415	-6.93106	Genotype
ENSMUSG00000000751	0.0699817	5.38479	1.48758	0.145486	0.417426	-6.13287	Genotype
ENSMUSG00000000753	-0.032327	2.66776	-0.281429	0.779977	0.911895	-6.50827	Genotype
ENSMUSG00000000759	0.0880411	5.77832	2.31779	0.0262001	0.180976	-4.70938	Genotype
ENSMUSG00000000766	0.064844	5.41311	1.56888	0.125341	0.3883	-5.98973	Genotype
ENSMUSG00000000776	-0.113111	3.79669	-1.93657	0.0606021	0.271763	-5.0603	Genotype
ENSMUSG00000000782	-0.215909	2.11105	-2.2134	0.0332312	0.202031	-4.04476	Genotype
ENSMUSG00000000787	0.0196506	7.92351	0.540674	0.59203	0.811758	-7.35113	Genotype
ENSMUSG00000000791	0.0480202	-0.298142	0.150828	0.880945	0.95654	-5.68813	Genotype
ENSMUSG00000000792	0.025009	2.0918	0.286404	0.776195	0.909845	-6.30692	Genotype
ENSMUSG00000000794	0.0110389	6.5589	0.210468	0.834478	0.936363	-7.352	Genotype
ENSMUSG00000000804	0.05007	8.08589	1.82647	0.0760014	0.304696	-5.87167	Genotype
ENSMUSG00000000805	-0.164052	3.35656	-1.84889	0.0726197	0.298573	-5.04574	Genotype
ENSMUSG00000000811	-0.11258	2.2806	-1.32644	0.192967	0.479311	-5.58779	Genotype
ENSMUSG00000000823	0.0130477	5.74898	0.355457	0.724302	0.885202	-7.19018	Genotype
ENSMUSG00000000826	0.10892	8.31595	2.83093	0.00751722	0.0982636	-3.82583	Genotype
ENSMUSG00000000827	0.0600997	5.03534	1.56028	0.127359	0.391731	-5.92471	Genotype
ENSMUSG00000000838	0.0276827	6.24981	0.707445	0.483801	0.741413	-7.09009	Genotype
ENSMUSG00000000861	-0.0232015	5.83588	-0.327378	0.74526	0.895541	-7.22229	Genotype
ENSMUSG00000000876	-0.105067	3.71805	-2.26602	0.0295	0.191749	-4.39898	Genotype
ENSMUSG00000000881	0.0320105	6.40374	0.902097	0.372944	0.658278	-6.93656	Genotype
ENSMUSG00000000884	0.11062	1.1865	0.946519	0.350134	0.638601	-5.64677	Genotype
ENSMUSG00000000901	-0.41722	1.3181	-4.29494	0.000124557	0.0110881	1.10343	Genotype
ENSMUSG00000000902	-0.0490511	5.61771	-1.15207	0.256814	0.553039	-6.57962	Genotype
ENSMUSG00000000915	-0.104309	5.68796	-2.50002	0.0170653	0.145179	-4.29433	Genotype
ENSMUSG00000000916	-0.00162512	3.54762	-0.0216723	0.982828	0.993813	-6.77895	Genotype
ENSMUSG00000000934	0.103979	2.2963	0.991962	0.327774	0.620192	-5.94269	Genotype
ENSMUSG00000000942	-0.58957	-1.42027	-1.55555	0.128479	0.39379	-4.46235	Genotype
ENSMUSG00000000948	0.0929563	8.01809	1.46397	0.151798	0.426939	-6.44947	Genotype
ENSMUSG00000000957	-0.337688	3.58844	-3.67044	0.000771972	0.0303328	-0.959764	Genotype
ENSMUSG00000000958	-0.045866	0.0414071	-0.21992	0.827164	0.932764	-5.71436	Genotype
ENSMUSG00000000959	-0.0708479	5.38067	-2.04667	0.0479731	0.241029	-5.15717	Genotype
ENSMUSG00000000976	0.0515283	4.8013	0.975209	0.335902	0.626991	-6.63088	Genotype
ENSMUSG00000001016	0.0281235	5.8919	0.747987	0.45928	0.723878	-7.01336	Genotype
ENSMUSG00000001017	0.00627889	6.41461	0.16456	0.870202	0.951852	-7.34461	Genotype
ENSMUSG00000001018	0.00379664	5.8952	0.0972557	0.923058	0.974556	-7.28048	Genotype
ENSMUSG00000001025	-0.378524	0.966071	-2.54974	0.0151374	0.136898	-3.14197	Genotype
ENSMUSG00000001034	0.0627114	3.33923	0.71434	0.479579	0.738752	-6.46296	Genotype
ENSMUSG00000001036	-0.0324833	6.90518	-1.12642	0.267372	0.563901	-6.73838	Genotype
ENSMUSG00000001039	-0.112929	2.81253	-1.33833	0.189101	0.475104	-5.71774	Genotype
ENSMUSG00000001052	-0.0654585	6.72398	-2.03235	0.049474	0.244948	-5.37069	Genotype
ENSMUSG00000001053	-0.0522954	1.80956	-0.392823	0.696744	0.871409	-6.21852	Genotype
ENSMUSG00000001054	0.0691366	4.00801	1.41276	0.166231	0.447632	-5.91316	Genotype
ENSMUSG00000001056	0.0832105	1.83795	0.859311	0.395801	0.674324	-5.95313	Genotype
ENSMUSG00000001062	-0.00297354	4.87133	-0.0673523	0.94667	0.982947	-7.10263	Genotype
ENSMUSG00000001065	0.0864533	4.05808	1.38614	0.174148	0.457982	-5.97695	Genotype
ENSMUSG00000001076	0.0345518	2.12521	0.299989	0.765895	0.905907	-6.34603	Genotype
ENSMUSG00000001082	-0.0990062	2.60883	-1.21918	0.23063	0.523023	-5.77343	Genotype
ENSMUSG00000001089	0.0328934	7.65071	0.896472	0.3759	0.660341	-7.08047	Genotype
ENSMUSG00000001098	-0.0371345	4.84885	-1.02793	0.310774	0.605964	-6.56394	Genotype
ENSMUSG00000001100	0.0260362	5.56333	0.627794	0.534063	0.775626	-7.05345	Genotype
ENSMUSG00000001103	-0.148936	-1.22527	-0.444151	0.659566	0.852243	-5.38155	Genotype
ENSMUSG00000001105	-0.0334225	4.48759	-0.576528	0.567811	0.796994	-6.87399	Genotype
ENSMUSG00000001119	0.154075	2.73054	0.767548	0.447713	0.715452	-6.16046	Genotype
ENSMUSG00000001120	-0.0742851	5.39948	-2.11987	0.0409106	0.224098	-5.02321	Genotype
ENSMUSG00000001123	-0.136573	2.28364	-1.57765	0.12331	0.385183	-5.20164	Genotype
ENSMUSG00000001127	0.0637492	6.90956	1.84175	0.0736831	0.300332	-5.75505	Genotype
ENSMUSG00000001128	-0.0146758	2.86037	-0.134608	0.893664	0.961623	-6.57533	Genotype
ENSMUSG00000001134	-0.0162511	1.72864	-0.143194	0.886928	0.958771	-6.22366	Genotype
ENSMUSG00000001138	-0.0347198	5.49794	-0.884363	0.382312	0.665089	-6.83801	Genotype
ENSMUSG00000001143	0.0221738	5.1764	0.617104	0.541012	0.779702	-6.96905	Genotype
ENSMUSG00000001150	0.0367743	5.40277	1.03875	0.305782	0.600461	-6.66764	Genotype
ENSMUSG00000001151	-0.0697189	5.13935	-1.64592	0.108402	0.363625	-5.83117	Genotype
ENSMUSG00000001156	-0.0490646	5.05456	-1.1873	0.242811	0.537392	-6.44927	Genotype
ENSMUSG00000001157	0.0212593	5.43877	0.537499	0.594199	0.812999	-7.06647	Genotype
ENSMUSG00000001158	0.0966164	4.15817	1.84486	0.0732188	0.299672	-5.31962	Genotype
ENSMUSG00000001166	0.284723	-0.608403	0.897513	0.375352	0.65996	-5.23997	Genotype
ENSMUSG00000001173	0.00200723	7.16249	0.0925872	0.92674	0.975581	-7.43588	Genotype
ENSMUSG00000001175	0.0981729	10.8025	2.13163	0.0398655	0.221183	-5.51024	Genotype
ENSMUSG00000001211	0.00895123	7.81555	0.434965	0.66616	0.856281	-7.30787	Genotype
ENSMUSG00000001227	0.0428171	6.05493	1.31433	0.196968	0.48395	-6.38358	Genotype
ENSMUSG00000001229	-0.0300408	5.75677	-0.70584	0.484787	0.742132	-7.01538	Genotype
ENSMUSG00000001240	-0.268259	2.49121	-3.6206	0.000889359	0.0325471	-0.867025	Genotype
ENSMUSG00000001247	-0.0917806	1.82145	-0.591329	0.55796	0.791801	-6.11735	Genotype
ENSMUSG00000001248	0.00943157	5.83463	0.187086	0.852633	0.943831	-7.26381	Genotype
ENSMUSG00000001249	-0.180161	1.24063	-1.99323	0.0537834	0.255749	-4.26903	Genotype
ENSMUSG00000001260	0.0051234	5.86809	0.117773	0.906896	0.96661	-7.27539	Genotype
ENSMUSG00000001270	-0.197071	7.61947	-3.64428	0.000831574	0.0314817	-1.67818	Genotype
ENSMUSG00000001280	0.00644158	6.71571	0.253908	0.800997	0.923165	-7.36632	Genotype
ENSMUSG00000001285	-0.0657038	3.40027	-0.900827	0.37361	0.65883	-6.31479	Genotype
ENSMUSG00000001288	-0.0897157	3.15869	-0.865255	0.392573	0.671542	-6.28282	Genotype
ENSMUSG00000001289	-0.0279019	4.93804	-0.631384	0.53174	0.774255	-6.91664	Genotype
ENSMUSG00000001300	-0.0118416	4.638	-0.176202	0.861113	0.947228	-7.03606	Genotype
ENSMUSG00000001305	0.035687	2.51988	0.481033	0.633376	0.835784	-6.37456	Genotype
ENSMUSG00000001313	0.0200789	7.03581	0.345907	0.731407	0.888967	-7.38512	Genotype
ENSMUSG00000001323	0.0911829	6.27813	1.88371	0.0676227	0.288548	-5.61983	Genotype
ENSMUSG00000001333	0.0604445	0.573115	0.401451	0.690439	0.867599	-5.8369	Genotype
ENSMUSG00000001334	0.0202645	6.45309	0.52094	0.605568	0.820495	-7.23554	Genotype
ENSMUSG00000001366	0.105004	6.04987	3.42265	0.00154941	0.0432261	-2.12726	Genotype
ENSMUSG00000001376	-0.0259357	5.71939	-0.887479	0.380656	0.663977	-6.85948	Genotype
ENSMUSG00000001380	0.0533619	5.41135	1.27607	0.210026	0.499863	-6.39997	Genotype
ENSMUSG00000001383	0.0531265	6.06143	1.11648	0.271541	0.568868	-6.68689	Genotype
ENSMUSG00000001415	-0.0195052	6.15351	-0.530612	0.598915	0.816253	-7.18195	Genotype
ENSMUSG00000001416	-0.088928	5.63578	-3.29856	0.00218065	0.0519792	-2.38604	Genotype
ENSMUSG00000001418	-0.0455749	4.28746	-0.782779	0.438827	0.709114	-6.67631	Genotype
ENSMUSG00000001419	0.0283866	7.52763	0.744683	0.461251	0.725745	-7.19309	Genotype
ENSMUSG00000001420	0.616618	-0.573383	3.15152	0.00324703	0.0644022	-1.74173	Genotype
ENSMUSG00000001424	0.0115095	5.63126	0.386431	0.70143	0.87407	-7.16215	Genotype
ENSMUSG00000001435	-0.256446	2.86336	-2.63462	0.0123017	0.12485	-3.37144	Genotype
ENSMUSG00000001436	-0.0244212	3.36931	-0.351258	0.727423	0.886955	-6.6904	Genotype
ENSMUSG00000001440	0.0174536	7.79026	0.667734	0.508521	0.7584	-7.26938	Genotype
ENSMUSG00000001441	0.0220827	7.53613	0.812064	0.422041	0.696544	-7.14295	Genotype
ENSMUSG00000001445	0.043403	4.92247	0.977352	0.334855	0.626044	-6.66038	Genotype
ENSMUSG00000001467	-0.0249227	5.79174	-0.565494	0.575212	0.801181	-7.11466	Genotype
ENSMUSG00000001472	0.0248199	8.61507	1.14538	0.259535	0.556074	-6.86602	Genotype
ENSMUSG00000001473	-0.112713	-0.675415	-0.458816	0.649098	0.846056	-5.45962	Genotype
ENSMUSG00000001482	-0.0859688	5.20847	-2.28469	0.0282692	0.187392	-4.67569	Genotype
ENSMUSG00000001493	-0.405593	-0.0256611	-1.80078	0.080039	0.312455	-4.30485	Genotype
ENSMUSG00000001496	-0.14693	1.12362	-0.711032	0.481602	0.74017	-5.73383	Genotype
ENSMUSG00000001504	-0.116373	4.40504	-2.13664	0.0394275	0.219646	-4.79098	Genotype
ENSMUSG00000001506	-0.410103	3.28768	-3.48655	0.00129688	0.0396153	-1.36437	Genotype
ENSMUSG00000001507	-0.089768	5.39078	-1.87153	0.0693367	0.291726	-5.50711	Genotype
ENSMUSG00000001510	-0.63384	-1.13612	-2.55928	0.0147911	0.13579	-2.96211	Genotype
ENSMUSG00000001517	-0.0147325	1.10239	-0.1051	0.916875	0.971612	-6.06936	Genotype
ENSMUSG00000001518	0.0282041	4.66288	0.508668	0.614059	0.824873	-6.95601	Genotype
ENSMUSG00000001520	0.0769993	4.52131	2.04843	0.047792	0.240443	-4.99851	Genotype
ENSMUSG00000001521	0.0130199	5.53237	0.339797	0.735965	0.890968	-7.15527	Genotype
ENSMUSG00000001524	-0.061162	1.68464	-0.614061	0.543	0.781189	-6.04638	Genotype
ENSMUSG00000001525	-0.0508737	7.85837	-1.5818	0.12236	0.383625	-6.24697	Genotype
ENSMUSG00000001542	0.0424812	5.57851	1.03427	0.307841	0.602763	-6.67848	Genotype
ENSMUSG00000001552	-0.15065	5.15373	-2.33299	0.0252964	0.177698	-4.56793	Genotype
ENSMUSG00000001555	-0.293463	1.62325	-2.60889	0.0131047	0.128108	-3.12338	Genotype
ENSMUSG00000001569	0.0141871	4.80854	0.334191	0.740156	0.893129	-7.02069	Genotype
ENSMUSG00000001576	0.0145582	6.86355	0.491273	0.626186	0.831443	-7.27867	Genotype
ENSMUSG00000001627	0.0231479	4.44327	0.462922	0.64618	0.844145	-6.89394	Genotype
ENSMUSG00000001630	0.0554108	4.93518	1.44539	0.156916	0.434343	-6.0877	Genotype
ENSMUSG00000001632	-0.00174581	4.83557	-0.0335902	0.973388	0.990337	-7.10451	Genotype
ENSMUSG00000001642	-0.0927332	2.35615	-1.14543	0.259516	0.556074	-5.78367	Genotype
ENSMUSG00000001663	-0.114023	2.90367	-1.29301	0.204165	0.492954	-5.79047	Genotype
ENSMUSG00000001665	0.0422339	2.37407	0.335565	0.739128	0.89277	-6.40486	Genotype
ENSMUSG00000001666	-0.210578	3.8056	-3.00707	0.00476385	0.0800079	-2.76459	Genotype
ENSMUSG00000001674	-0.155614	2.78211	-2.48597	0.0176496	0.14688	-3.65171	Genotype
ENSMUSG00000001687	0.0498599	7.23039	1.29776	0.202544	0.49152	-6.60776	Genotype
ENSMUSG00000001700	-0.180538	4.18149	-2.92235	0.00594211	0.0885835	-3.03776	Genotype
ENSMUSG00000001707	0.0144006	4.29644	0.344647	0.732346	0.889356	-6.87055	Genotype
ENSMUSG00000001729	0.0435629	6.46493	1.63268	0.111171	0.366906	-5.94598	Genotype
ENSMUSG00000001741	0.0403279	1.2217	0.378948	0.706931	0.877341	-6.03214	Genotype
ENSMUSG00000001750	0.0542895	3.25371	0.628522	0.533592	0.775515	-6.49327	Genotype
ENSMUSG00000001751	-0.163386	2.25102	-1.52244	0.136552	0.405185	-5.26441	Genotype
ENSMUSG00000001755	-0.169931	3.28815	-2.30373	0.0270619	0.184011	-4.20138	Genotype
ENSMUSG00000001761	-0.0378387	4.22767	-0.610434	0.545372	0.782847	-6.76935	Genotype
ENSMUSG00000001763	0.0158813	4.52942	0.226685	0.821939	0.930998	-7.02046	Genotype
ENSMUSG00000001767	-0.067214	4.31388	-1.26646	0.213403	0.504235	-6.18518	Genotype
ENSMUSG00000001768	-0.116904	5.21933	-2.77279	0.00871355	0.105604	-3.61214	Genotype
ENSMUSG00000001768	-0.116904	5.21933	-2.77279	0.00871355	0.105604	-3.61214	Genotype
ENSMUSG00000001773	-0.177512	4.65938	-2.5266	0.0160086	0.140472	-4.06474	Genotype
ENSMUSG00000001774	0.0391537	6.68925	0.685735	0.497231	0.75126	-7.14082	Genotype
ENSMUSG00000001783	-0.0152922	5.54297	-0.292071	0.771893	0.908269	-7.20619	Genotype
ENSMUSG00000001785	0.0320194	3.88062	0.70095	0.487797	0.745135	-6.61178	Genotype
ENSMUSG00000001786	-0.116222	5.27752	-2.35721	0.0239147	0.172412	-4.54508	Genotype
ENSMUSG00000001794	-0.0462558	7.17691	-1.35627	0.183379	0.468719	-6.52688	Genotype
ENSMUSG00000001802	-0.0470635	5.78187	-1.17322	0.248339	0.543758	-6.56195	Genotype
ENSMUSG00000001815	0.507561	-0.95644	2.00775	0.0521471	0.251427	-3.88874	Genotype
ENSMUSG00000001827	-0.582957	-0.752285	-1.24938	0.219512	0.511546	-4.91037	Genotype
ENSMUSG00000001829	0.0100791	5.74832	0.334609	0.739843	0.89294	-7.19621	Genotype
ENSMUSG00000001833	0.0143157	8.4467	0.478346	0.635269	0.836566	-7.4287	Genotype
ENSMUSG00000001844	-0.0128124	4.14607	-0.277746	0.782781	0.913311	-6.90344	Genotype
ENSMUSG00000001847	0.0215865	7.91183	0.581967	0.564181	0.795528	-7.33721	Genotype
ENSMUSG00000001855	-0.0747717	6.07147	-1.69067	0.0994592	0.347884	-5.91918	Genotype
ENSMUSG00000001864	-0.0836159	3.38292	-1.25613	0.217083	0.508297	-5.92579	Genotype
ENSMUSG00000001870	-0.413472	2.99978	-4.00953	0.000289734	0.0176232	0.0886026	Genotype
ENSMUSG00000001891	-0.0101559	6.06698	-0.241642	0.810415	0.926537	-7.28576	Genotype
ENSMUSG00000001901	-0.318679	2.19111	-3.14248	0.00332663	0.0651015	-2.03911	Genotype
ENSMUSG00000001909	0.0704564	4.95966	1.22441	0.228675	0.520505	-6.38048	Genotype
ENSMUSG00000001910	-0.0320213	6.71324	-1.10734	0.275422	0.572326	-6.78622	Genotype
ENSMUSG00000001911	-0.0859643	7.6029	-2.44888	0.01928	0.153862	-4.64058	Genotype
ENSMUSG00000001918	-0.570854	0.776619	-3.888	0.000412962	0.0212328	0.0328932	Genotype
ENSMUSG00000001924	-0.0814098	7.91588	-2.22449	0.0324118	0.199395	-5.12865	Genotype
ENSMUSG00000001930	-0.458417	3.98409	-3.45023	0.00143512	0.0415916	-1.62391	Genotype
ENSMUSG00000001942	-0.0185558	5.03652	-0.412744	0.682219	0.86284	-7.05903	Genotype
ENSMUSG00000001943	0.243171	-0.133629	1.05699	0.297489	0.593134	-5.25011	Genotype
ENSMUSG00000001946	-0.259343	3.00232	-2.77772	0.00860553	0.104771	-3.08665	Genotype
ENSMUSG00000001948	-0.19766	0.354158	-1.29174	0.204601	0.493495	-5.09059	Genotype
ENSMUSG00000001962	-0.142443	3.03773	-2.17985	0.0358239	0.209223	-4.37693	Genotype
ENSMUSG00000001964	-0.0132369	3.65496	-0.195015	0.846467	0.941341	-6.80638	Genotype
ENSMUSG00000001983	-0.0842616	2.56822	-1.17574	0.247342	0.542978	-5.82453	Genotype
ENSMUSG00000001985	0.0628377	6.58815	1.09819	0.279343	0.57635	-6.77621	Genotype
ENSMUSG00000001986	0.112644	7.55291	2.8214	0.00770223	0.099484	-3.78483	Genotype
ENSMUSG00000001988	0.10278	2.74539	1.36083	0.181945	0.467229	-5.64102	Genotype
ENSMUSG00000001995	-0.018984	6.73832	-0.683376	0.498702	0.752382	-7.12248	Genotype
ENSMUSG00000001998	-0.0123201	4.99013	-0.358898	0.721748	0.883983	-7.06105	Genotype
ENSMUSG00000001999	0.00721886	2.70283	0.106294	0.915933	0.971251	-6.52083	Genotype
ENSMUSG00000002006	-0.0175695	5.53964	-0.457449	0.650071	0.846257	-7.11188	Genotype
ENSMUSG00000002007	-0.170087	2.01577	-1.95296	0.0585567	0.267409	-4.54175	Genotype
ENSMUSG00000002010	-0.0846223	6.53943	-1.72238	0.0935005	0.337673	-5.91005	Genotype
ENSMUSG00000002012	0.0141333	4.84178	0.274447	0.785295	0.914618	-7.05289	Genotype
ENSMUSG00000002014	-0.0582822	4.32232	-1.22938	0.226828	0.518528	-6.20607	Genotype
ENSMUSG00000002015	0.056686	5.1455	1.60378	0.117418	0.376199	-5.84798	Genotype
ENSMUSG00000002017	0.00227974	5.17589	0.0738136	0.941563	0.981391	-7.18105	Genotype
ENSMUSG00000002028	-0.00698387	9.20546	-0.33234	0.741541	0.894007	-7.5483	Genotype
ENSMUSG00000002031	-0.0788439	5.20185	-2.22942	0.0320529	0.198711	-4.79924	Genotype
ENSMUSG00000002032	0.0165888	5.60576	0.402578	0.689616	0.867586	-7.17204	Genotype
ENSMUSG00000002043	-0.247418	0.364818	-1.311	0.198079	0.485354	-5.06753	Genotype
ENSMUSG00000002052	-0.0733558	7.09678	-3.03007	0.00448416	0.0775648	-3.16474	Genotype
ENSMUSG00000002055	-0.0534601	3.53215	-0.516285	0.608782	0.822342	-6.64978	Genotype
ENSMUSG00000002058	0.0254806	3.91738	0.53149	0.598313	0.816032	-6.72865	Genotype
ENSMUSG00000002059	-0.352196	2.73493	-3.80277	0.000528389	0.0245932	-0.431623	Genotype
ENSMUSG00000002064	-0.111702	3.61212	-1.63443	0.1108	0.366527	-5.49672	Genotype
ENSMUSG00000002068	0.0289694	3.04647	0.532945	0.597315	0.815529	-6.46429	Genotype
ENSMUSG00000002083	0.118797	0.857935	1.00107	0.323409	0.61582	-5.51979	Genotype
ENSMUSG00000002102	0.0157292	5.09012	0.357781	0.722577	0.884455	-7.07667	Genotype
ENSMUSG00000002103	0.054059	6.35341	1.55855	0.127769	0.392603	-6.13955	Genotype
ENSMUSG00000002105	0.0425628	4.88701	0.965314	0.340766	0.631515	-6.66363	Genotype
ENSMUSG00000002107	0.141525	8.89399	2.0558	0.0470378	0.239279	-5.52773	Genotype
ENSMUSG00000002108	-0.211106	0.959569	-1.44726	0.156395	0.43358	-5.06087	Genotype
ENSMUSG00000002109	-0.00641174	3.84197	-0.103074	0.918471	0.972472	-6.87417	Genotype
ENSMUSG00000002111	-0.314904	0.292485	-1.37264	0.178275	0.463122	-4.94395	Genotype
ENSMUSG00000002129	-0.0524201	6.17364	-1.40236	0.16929	0.451439	-6.35276	Genotype
ENSMUSG00000002147	0.0777779	2.81914	1.09268	0.281725	0.578582	-5.99454	Genotype
ENSMUSG00000002190	-0.0384092	4.94857	-0.862231	0.394213	0.672787	-6.74624	Genotype
ENSMUSG00000002205	0.100017	4.12045	1.7761	0.0840879	0.319832	-5.40764	Genotype
ENSMUSG00000002210	-0.129368	3.7137	-1.81166	0.0783076	0.308844	-5.22139	Genotype
ENSMUSG00000002221	-0.0123377	5.75893	-0.458462	0.64935	0.846056	-7.09841	Genotype
ENSMUSG00000002222	0.0880242	7.7082	2.49456	0.0172902	0.145844	-4.54355	Genotype
ENSMUSG00000002227	0.0564203	2.78009	0.636238	0.528607	0.77175	-6.34149	Genotype
ENSMUSG00000002233	-0.339706	1.71112	-2.73299	0.00963201	0.110833	-2.88501	Genotype
ENSMUSG00000002249	-0.034493	1.65475	-0.220529	0.826693	0.932703	-6.20836	Genotype
ENSMUSG00000002250	0.0127025	5.2983	0.280685	0.780543	0.912214	-7.14649	Genotype
ENSMUSG00000002250	0.0127025	5.2983	0.280685	0.780543	0.912214	-7.14649	Genotype
ENSMUSG00000002257	-0.185937	0.915463	-1.36822	0.179642	0.464898	-5.1361	Genotype
ENSMUSG00000002265	0.0502408	10.7075	2.23106	0.0319343	0.198409	-5.28026	Genotype
ENSMUSG00000002266	0.00501904	5.49072	0.0921604	0.927077	0.975581	-7.19384	Genotype
ENSMUSG00000002274	-0.0124591	4.34883	-0.248042	0.805498	0.925127	-6.9667	Genotype
ENSMUSG00000002279	0.0190219	4.64974	0.561421	0.577956	0.802841	-6.88795	Genotype
ENSMUSG00000002280	-0.109575	3.71499	-1.97914	0.0554139	0.258779	-4.93499	Genotype
ENSMUSG00000002289	-0.401135	0.723929	-2.31916	0.0261174	0.180673	-3.549	Genotype
ENSMUSG00000002297	0.205837	0.936351	1.31319	0.197348	0.484544	-5.2171	Genotype
ENSMUSG00000002307	0.0904859	3.54642	1.37488	0.177585	0.46246	-5.83638	Genotype
ENSMUSG00000002308	-0.0183457	2.70361	-0.247456	0.805948	0.925127	-6.50931	Genotype
ENSMUSG00000002319	-0.0532526	4.09846	-0.793408	0.432689	0.703766	-6.62787	Genotype
ENSMUSG00000002320	-0.00339753	3.85481	-0.0462979	0.963326	0.987934	-6.8789	Genotype
ENSMUSG00000002324	1.99376	-1.12976	6.57027	1.15731e-07	9e-05	6.27648	Genotype
ENSMUSG00000002325	-0.17728	3.23248	-2.20561	0.0338175	0.203551	-4.37736	Genotype
ENSMUSG00000002326	0.0173404	3.36319	0.254691	0.800397	0.922934	-6.72474	Genotype
ENSMUSG00000002329	0.107356	3.69248	1.78865	0.0820081	0.31637	-5.25569	Genotype
ENSMUSG00000002332	-0.203854	4.65762	-3.91737	0.000379179	0.0201692	-0.526793	Genotype
ENSMUSG00000002341	-0.127991	7.58284	-3.54008	0.00111622	0.036363	-1.93939	Genotype
ENSMUSG00000002342	-0.0762446	3.09041	-1.25824	0.216326	0.507531	-5.83674	Genotype
ENSMUSG00000002343	0.0172301	3.2358	0.275396	0.784572	0.914232	-6.66358	Genotype
ENSMUSG00000002345	0.0210766	2.85777	0.252366	0.80218	0.923848	-6.57746	Genotype
ENSMUSG00000002346	0.0249456	5.02029	0.680917	0.500239	0.753233	-6.92266	Genotype
ENSMUSG00000002365	-0.0809304	3.69565	-1.76448	0.086053	0.323635	-5.23568	Genotype
ENSMUSG00000002372	0.102203	5.2871	2.80059	0.00812089	0.102	-3.55995	Genotype
ENSMUSG00000002379	-0.170877	4.34266	-2.33185	0.0253632	0.177848	-4.39822	Genotype
ENSMUSG00000002393	0.126837	3.69587	2.48627	0.0176368	0.14688	-3.93531	Genotype
ENSMUSG00000002395	-0.108255	3.92482	-1.77318	0.0845784	0.320877	-5.3767	Genotype
ENSMUSG00000002396	0.121063	2.24024	1.35567	0.183569	0.468872	-5.48528	Genotype
ENSMUSG00000002409	-0.0332861	5.0317	-0.60663	0.547867	0.784937	-6.96035	Genotype
ENSMUSG00000002413	0.0659267	8.57002	1.79547	0.0808965	0.314253	-5.97254	Genotype
ENSMUSG00000002416	0.125432	5.09303	2.30652	0.0268887	0.183358	-4.64422	Genotype
ENSMUSG00000002428	-0.0442376	5.10745	-1.22763	0.227477	0.51917	-6.38551	Genotype
ENSMUSG00000002455	-0.0857018	5.41099	-2.08735	0.0439265	0.231268	-5.11157	Genotype
ENSMUSG00000002458	-0.109465	3.22809	-1.49059	0.144696	0.416308	-5.5768	Genotype
ENSMUSG00000002459	-0.0107397	3.64946	-0.134478	0.893766	0.961677	-6.79473	Genotype
ENSMUSG00000002475	-0.129353	5.62018	-2.44589	0.0194173	0.154478	-4.40921	Genotype
ENSMUSG00000002477	-0.0919872	3.1681	-1.55723	0.12808	0.393042	-5.42535	Genotype
ENSMUSG00000002486	0.13898	3.09558	2.62854	0.0124872	0.125413	-3.432	Genotype
ENSMUSG00000002489	0.0595367	6.50383	1.05448	0.298621	0.594135	-6.7925	Genotype
ENSMUSG00000002496	-0.0395002	6.57193	-1.30317	0.20071	0.489104	-6.52549	Genotype
ENSMUSG00000002504	0.0349209	4.66542	0.52743	0.6011	0.817555	-6.92493	Genotype
ENSMUSG00000002524	-0.0871668	5.41029	-1.95859	0.0578674	0.265471	-5.35382	Genotype
ENSMUSG00000002546	-0.0538428	5.67597	-1.37396	0.177867	0.462677	-6.29898	Genotype
ENSMUSG00000002550	-0.0492252	2.97948	-0.732357	0.468647	0.731633	-6.33061	Genotype
ENSMUSG00000002578	0.0872684	4.97009	2.35321	0.0241377	0.173055	-4.50722	Genotype
ENSMUSG00000002580	0.0207243	3.81373	0.460012	0.648247	0.845603	-6.76924	Genotype
ENSMUSG00000002602	-0.120485	5.57873	-2.42547	0.0203789	0.158501	-4.42599	Genotype
ENSMUSG00000002603	-0.276944	2.30282	-2.85231	0.0071173	0.0960244	-2.74842	Genotype
ENSMUSG00000002608	0.0625708	5.40314	1.59116	0.120234	0.380347	-5.95368	Genotype
ENSMUSG00000002617	-0.0816492	4.93513	-1.68108	0.101322	0.350956	-5.71785	Genotype
ENSMUSG00000002625	-0.00911863	6.08264	-0.14108	0.888585	0.959643	-7.28969	Genotype
ENSMUSG00000002633	0.0904009	3.03401	1.0383	0.305988	0.600648	-6.16439	Genotype
ENSMUSG00000002635	-0.140326	1.93699	-1.32768	0.19256	0.479259	-5.49143	Genotype
ENSMUSG00000002658	-0.142	4.26949	-2.4048	0.0213958	0.162992	-4.24229	Genotype
ENSMUSG00000002660	0.00187777	3.98161	0.0334726	0.973481	0.990337	-6.90409	Genotype
ENSMUSG00000002661	-0.0140558	1.67613	-0.105411	0.916629	0.971602	-6.22045	Genotype
ENSMUSG00000002668	-0.240144	0.297676	-1.67196	0.10312	0.353989	-4.54279	Genotype
ENSMUSG00000002679	0.0449497	3.08309	0.443986	0.659685	0.852243	-6.57045	Genotype
ENSMUSG00000002688	-0.171118	3.55437	-2.55345	0.0150019	0.13645	-3.72571	Genotype
ENSMUSG00000002699	-0.26664	1.59302	-2.08034	0.0446021	0.23305	-4.18256	Genotype
ENSMUSG00000002718	-0.0613644	6.03402	-1.34193	0.18794	0.473988	-6.4132	Genotype
ENSMUSG00000002728	0.00244105	4.27188	0.0489728	0.961209	0.986908	-6.97682	Genotype
ENSMUSG00000002731	-0.127327	3.62511	-2.34241	0.0247507	0.175378	-4.22373	Genotype
ENSMUSG00000002732	-0.118202	1.32691	-0.962883	0.341969	0.632056	-5.70075	Genotype
ENSMUSG00000002733	0.00939125	5.3208	0.180318	0.857905	0.945867	-7.19407	Genotype
ENSMUSG00000002741	-0.0625692	5.01265	-1.83524	0.0746636	0.302276	-5.49153	Genotype
ENSMUSG00000002748	0.0318302	7.33454	1.1673	0.250689	0.546129	-6.77322	Genotype
ENSMUSG00000002763	-0.0756555	4.07542	-0.907344	0.370201	0.655979	-6.51053	Genotype
ENSMUSG00000002767	-0.156066	2.70561	-1.68048	0.10144	0.351191	-5.19523	Genotype
ENSMUSG00000002768	0.0695701	4.74267	1.20786	0.234902	0.528734	-6.37228	Genotype
ENSMUSG00000002771	0.0428092	6.52474	0.962685	0.342066	0.632174	-6.90009	Genotype
ENSMUSG00000002778	-0.0262757	5.29095	-0.629982	0.532647	0.774885	-6.99953	Genotype
ENSMUSG00000002781	-0.0594317	4.0112	-1.26285	0.214684	0.505937	-6.11961	Genotype
ENSMUSG00000002797	0.0143323	3.05147	0.21057	0.834399	0.936363	-6.61722	Genotype
ENSMUSG00000002799	0.00504176	5.04561	0.148383	0.88286	0.957304	-7.09331	Genotype
ENSMUSG00000002803	0.0241361	4.24138	0.477555	0.635826	0.836887	-6.84929	Genotype
ENSMUSG00000002804	-0.178731	0.552644	-1.186	0.243315	0.538189	-5.23417	Genotype
ENSMUSG00000002808	0.0434223	6.3925	1.49806	0.142752	0.414229	-6.20906	Genotype
ENSMUSG00000002812	-0.0563976	5.80005	-1.52056	0.137021	0.405608	-6.13796	Genotype
ENSMUSG00000002814	0.0930115	2.88007	1.35554	0.183609	0.468872	-5.71088	Genotype
ENSMUSG00000002820	0.105761	4.45956	1.38183	0.175459	0.459295	-6.10232	Genotype
ENSMUSG00000002825	0.0033757	1.91524	0.0284236	0.97748	0.991733	-6.33396	Genotype
ENSMUSG00000002831	0.268474	2.95621	2.11637	0.0412262	0.224787	-4.45756	Genotype
ENSMUSG00000002833	0.078843	4.57193	1.11743	0.271141	0.568411	-6.42982	Genotype
ENSMUSG00000002835	-0.198799	1.27024	-1.38041	0.175892	0.459831	-5.16398	Genotype
ENSMUSG00000002844	0.189342	4.79966	4.25895	0.000138662	0.0118173	0.430132	Genotype
ENSMUSG00000002845	-0.0730288	4.23246	-1.36491	0.180672	0.465864	-6.04495	Genotype
ENSMUSG00000002846	0.0473829	4.07905	0.754178	0.4556	0.721475	-6.58996	Genotype
ENSMUSG00000002870	0.02227	1.34111	0.179601	0.858463	0.946077	-6.10469	Genotype
ENSMUSG00000002871	-0.0575509	4.2649	-0.973263	0.336855	0.62833	-6.4995	Genotype
ENSMUSG00000002881	-0.0465595	5.45487	-1.20756	0.235016	0.52877	-6.49785	Genotype
ENSMUSG00000002885	-0.143947	3.41675	-1.37502	0.177541	0.462408	-5.79049	Genotype
ENSMUSG00000002897	-0.0776141	3.04579	-0.873356	0.388202	0.66869	-6.25443	Genotype
ENSMUSG00000002900	-0.146162	3.88184	-1.76226	0.0864337	0.324261	-5.32182	Genotype
ENSMUSG00000002908	0.146889	3.05622	2.05949	0.0466646	0.23829	-4.63796	Genotype
ENSMUSG00000002910	0.171673	2.16043	1.29075	0.20494	0.493803	-5.58097	Genotype
ENSMUSG00000002930	-0.144826	-0.663194	-0.724536	0.473375	0.734359	-5.37097	Genotype
ENSMUSG00000002944	-0.289987	0.526876	-1.56052	0.127302	0.391724	-4.72682	Genotype
ENSMUSG00000002948	0.102879	5.96525	1.84649	0.0729754	0.299015	-5.65927	Genotype
ENSMUSG00000002949	0.0148946	4.69959	0.275474	0.784512	0.914232	-7.01761	Genotype
ENSMUSG00000002957	0.00142263	7.09748	0.0428343	0.966068	0.989121	-7.40708	Genotype
ENSMUSG00000002963	0.206209	2.47262	1.85052	0.07238	0.298344	-4.87218	Genotype
ENSMUSG00000002968	-0.120432	5.30649	-2.63674	0.0122375	0.124605	-3.93962	Genotype
ENSMUSG00000002980	-0.326943	3.44605	-4.37061	9.93344e-05	0.00950757	1.0312	Genotype
ENSMUSG00000002981	-0.0491758	6.98014	-1.68326	0.100895	0.350311	-6.00679	Genotype
ENSMUSG00000002983	-0.184011	1.12147	-1.32441	0.193634	0.480009	-5.22013	Genotype
ENSMUSG00000002984	0.0486562	5.32051	1.36603	0.180322	0.465608	-6.25509	Genotype
ENSMUSG00000002985	-0.16234	8.20666	-2.86481	0.00689282	0.0943164	-3.73798	Genotype
ENSMUSG00000002996	-0.019818	5.32082	-0.608792	0.546449	0.783748	-6.93511	Genotype
ENSMUSG00000002997	0.11522	5.64684	1.57899	0.123003	0.384621	-6.02606	Genotype
ENSMUSG00000003031	-0.00265997	6.15169	-0.0600876	0.952415	0.98513	-7.29197	Genotype
ENSMUSG00000003032	-0.301621	2.54875	-1.77859	0.0836726	0.318953	-4.95626	Genotype
ENSMUSG00000003033	-0.00545927	5.44573	-0.135914	0.892639	0.961379	-7.22116	Genotype
ENSMUSG00000003037	0.00441936	4.78977	0.110295	0.912782	0.969451	-7.07649	Genotype
ENSMUSG00000003038	-0.109495	3.04952	-1.3724	0.17835	0.463122	-5.73325	Genotype
ENSMUSG00000003039	0.0690456	5.61648	1.99383	0.0537148	0.25549	-5.32971	Genotype
ENSMUSG00000003062	0.0528785	4.93454	1.29647	0.202985	0.491871	-6.29077	Genotype
ENSMUSG00000003068	-0.0758156	5.0381	-1.35989	0.18224	0.467475	-6.20231	Genotype
ENSMUSG00000003070	-0.179445	3.11123	-1.96206	0.0574474	0.26474	-4.82805	Genotype
ENSMUSG00000003072	0.0078128	6.28586	0.230174	0.819247	0.930188	-7.32494	Genotype
ENSMUSG00000003099	-0.103513	5.56463	-2.70936	0.0102193	0.113905	-3.81852	Genotype
ENSMUSG00000003119	-0.00981001	6.82254	-0.362403	0.71915	0.883273	-7.33222	Genotype
ENSMUSG00000003123	-0.207315	3.27114	-3.1728	0.00306664	0.0622245	-2.20939	Genotype
ENSMUSG00000003131	0.114218	8.31727	2.80862	0.00795694	0.101304	-3.87683	Genotype
ENSMUSG00000003134	-0.0571648	4.44637	-0.957837	0.344473	0.63436	-6.55052	Genotype
ENSMUSG00000003135	0.00828694	4.63206	0.165717	0.869298	0.9513	-7.05471	Genotype
ENSMUSG00000003153	0.0929956	6.44128	2.12781	0.0402027	0.22206	-5.18025	Genotype
ENSMUSG00000003154	-0.101405	5.82122	-3.26799	0.00237029	0.0544146	-2.49677	Genotype
ENSMUSG00000003161	0.0144966	6.02875	0.405788	0.687277	0.866025	-7.19359	Genotype
ENSMUSG00000003166	0.0900292	5.82879	1.86195	0.0707102	0.294781	-5.57637	Genotype
ENSMUSG00000003184	-0.0672553	3.64835	-0.794194	0.432237	0.703398	-6.50808	Genotype
ENSMUSG00000003190	-0.511877	0.476586	-3.90136	0.000397243	0.0207925	0.0608662	Genotype
ENSMUSG00000003198	-0.17437	1.84152	-1.67337	0.102841	0.353405	-4.92608	Genotype
ENSMUSG00000003199	0.0255479	4.59347	0.428614	0.670733	0.858737	-6.9569	Genotype
ENSMUSG00000003200	-0.0277459	4.3154	-0.574039	0.569477	0.797712	-6.76501	Genotype
ENSMUSG00000003208	0.149731	2.36219	1.51501	0.138419	0.407872	-5.32533	Genotype
ENSMUSG00000003226	-0.0477909	7.86531	-1.4044	0.168687	0.450735	-6.50487	Genotype
ENSMUSG00000003228	0.0317222	5.09554	0.665111	0.510178	0.759387	-6.92993	Genotype
ENSMUSG00000003233	-0.0191861	6.52114	-0.474667	0.637864	0.83841	-7.2702	Genotype
ENSMUSG00000003234	-0.0665397	5.32152	-1.38929	0.173196	0.456379	-6.22079	Genotype
ENSMUSG00000003235	-0.104482	4.48729	-1.60194	0.117824	0.376578	-5.77876	Genotype
ENSMUSG00000003269	-0.0992356	4.51998	-1.95197	0.0586787	0.267481	-5.18724	Genotype
ENSMUSG00000003271	-0.0903209	1.04766	-0.569129	0.572769	0.799324	-5.8752	Genotype
ENSMUSG00000003271	-0.0903209	1.04766	-0.569129	0.572769	0.799324	-5.8752	Genotype
ENSMUSG00000003273	-0.0669179	5.05925	-1.43664	0.159371	0.437427	-6.11438	Genotype
ENSMUSG00000003279	0.0729957	8.25522	1.74265	0.0898499	0.330666	-6.01664	Genotype
ENSMUSG00000003282	0.10292	3.65263	1.67429	0.102657	0.353312	-5.42996	Genotype
ENSMUSG00000003283	-0.453124	-0.190711	-2.15292	0.0380342	0.215086	-3.69751	Genotype
ENSMUSG00000003299	-0.00885177	4.0068	-0.13722	0.891614	0.961134	-6.89291	Genotype
ENSMUSG00000003308	-0.0170898	4.93125	-0.459913	0.648318	0.845636	-6.9986	Genotype
ENSMUSG00000003309	0.00788028	-0.107372	0.0520792	0.958751	0.986881	-5.71613	Genotype
ENSMUSG00000003316	0.0252529	8.03259	1.0504	0.300468	0.595503	-6.9446	Genotype
ENSMUSG00000003341	-0.152907	0.48751	-0.664349	0.510659	0.759834	-5.69668	Genotype
ENSMUSG00000003344	-0.0107736	5.6468	-0.391354	0.69782	0.87214	-7.08615	Genotype
ENSMUSG00000003345	-0.0715872	6.19953	-2.54476	0.015321	0.137874	-4.24978	Genotype
ENSMUSG00000003346	-0.0182189	4.42852	-0.368352	0.714747	0.881054	-6.95682	Genotype
ENSMUSG00000003348	-0.00434536	3.8342	-0.0842156	0.933347	0.977662	-6.86384	Genotype
ENSMUSG00000003352	-0.0111719	5.45154	-0.205345	0.838448	0.938288	-7.18184	Genotype
ENSMUSG00000003354	-0.0987408	2.58242	-1.25524	0.217403	0.508727	-5.71733	Genotype
ENSMUSG00000003355	-0.307986	-0.506269	-1.50791	0.140221	0.410201	-4.64875	Genotype
ENSMUSG00000003360	-0.00304842	5.48579	-0.0925738	0.926751	0.975581	-7.13938	Genotype
ENSMUSG00000003363	-0.0576942	7.05139	-1.85826	0.0712459	0.296003	-5.71153	Genotype
ENSMUSG00000003378	0.0686398	6.36963	1.8278	0.0757964	0.30436	-5.69966	Genotype
ENSMUSG00000003380	-0.111427	4.53752	-1.3914	0.172562	0.455629	-6.04857	Genotype
ENSMUSG00000003382	0.0438949	5.37089	1.2999	0.201819	0.49057	-6.35511	Genotype
ENSMUSG00000003402	-0.0229197	4.65893	-0.524427	0.603165	0.819053	-6.89526	Genotype
ENSMUSG00000003410	0.0580457	8.30242	2.61365	0.0129526	0.127437	-4.33008	Genotype
ENSMUSG00000003411	-0.0619123	3.071	-0.624619	0.536122	0.776576	-6.42052	Genotype
ENSMUSG00000003418	0.0240539	5.15913	0.470393	0.640884	0.840286	-7.0548	Genotype
ENSMUSG00000003420	-0.413965	2.04101	-3.36383	0.00182304	0.0473532	-1.45212	Genotype
ENSMUSG00000003421	-0.0229445	5.20506	-0.720273	0.475963	0.73646	-6.92616	Genotype
ENSMUSG00000003423	0.00242951	2.33093	0.0254554	0.979831	0.992545	-6.43544	Genotype
ENSMUSG00000003429	0.0165103	5.25457	0.444048	0.65964	0.852243	-7.08102	Genotype
ENSMUSG00000003435	-0.0603481	6.62608	-1.84188	0.0736628	0.300315	-5.73611	Genotype
ENSMUSG00000003436	0.000222207	0.971846	0.00142528	0.998871	0.99946	-6.04369	Genotype
ENSMUSG00000003437	-0.090827	4.62531	-1.68452	0.10065	0.349947	-5.64376	Genotype
ENSMUSG00000003438	-0.0439832	3.15293	-0.643708	0.523806	0.768336	-6.46547	Genotype
ENSMUSG00000003444	0.0237807	1.54114	0.264671	0.792758	0.919431	-6.15372	Genotype
ENSMUSG00000003452	0.0416859	8.06791	1.04907	0.301073	0.596078	-6.96108	Genotype
ENSMUSG00000003458	-0.0493149	5.33442	-0.990076	0.328682	0.621154	-6.72034	Genotype
ENSMUSG00000003464	0.0425458	5.45307	1.12969	0.266009	0.562834	-6.58554	Genotype
ENSMUSG00000003469	0.0513349	6.44864	1.47795	0.148033	0.420409	-6.26492	Genotype
ENSMUSG00000003476	-0.788208	-0.274697	-3.69011	0.000729872	0.0294856	-0.540372	Genotype
ENSMUSG00000003500	0.0290708	4.45023	0.676031	0.5033	0.754988	-6.7737	Genotype
ENSMUSG00000003518	0.00124791	7.32846	0.046125	0.963463	0.987934	-7.44628	Genotype
ENSMUSG00000003526	-0.0151947	3.26364	-0.193076	0.847975	0.941891	-6.67848	Genotype
ENSMUSG00000003527	-0.1027	4.11362	-2.15894	0.03753	0.213555	-4.64238	Genotype
ENSMUSG00000003528	-0.128363	4.58467	-2.95923	0.00539899	0.0839297	-3.05203	Genotype
ENSMUSG00000003531	0.0327665	3.52708	0.588754	0.559667	0.792837	-6.59508	Genotype
ENSMUSG00000003534	-0.108055	5.65674	-2.27263	0.0290591	0.190035	-4.78237	Genotype
ENSMUSG00000003541	-0.113007	2.15034	-0.87384	0.387942	0.668503	-6.00814	Genotype
ENSMUSG00000003545	0.289583	2.54769	1.86685	0.0700052	0.292889	-4.81326	Genotype
ENSMUSG00000003546	0.0445608	3.45419	0.691392	0.493712	0.748792	-6.52679	Genotype
ENSMUSG00000003549	-0.0637674	2.93934	-0.938513	0.354175	0.642653	-6.1454	Genotype
ENSMUSG00000003559	-0.368714	3.55587	-4.88702	2.0769e-05	0.00369173	2.503	Genotype
ENSMUSG00000003573	-0.236123	3.1562	-4.00384	0.000294601	0.0176232	0.109667	Genotype
ENSMUSG00000003575	0.0477212	6.6017	1.25683	0.216833	0.507839	-6.56816	Genotype
ENSMUSG00000003581	-0.0985953	3.41511	-1.62792	0.112179	0.368028	-5.45678	Genotype
ENSMUSG00000003585	-0.0543658	4.7211	-1.37765	0.176734	0.460788	-6.12155	Genotype
ENSMUSG00000003604	0.207926	3.15699	2.21978	0.0327572	0.200584	-4.3649	Genotype
ENSMUSG00000003617	-0.364645	4.79616	-5.32321	5.43304e-06	0.00148386	3.61581	Genotype
ENSMUSG00000003623	-0.116451	5.1401	-3.017	0.00464121	0.0789641	-3.02427	Genotype
ENSMUSG00000003644	-0.192958	4.3068	-3.17988	0.00300882	0.0618631	-2.42083	Genotype
ENSMUSG00000003657	-0.00921175	5.96029	-0.166278	0.86886	0.950997	-7.27757	Genotype
ENSMUSG00000003660	-0.0662484	6.83104	-2.57506	0.0142342	0.133166	-4.26217	Genotype
ENSMUSG00000003662	0.0366437	4.67709	0.813529	0.421212	0.695708	-6.73154	Genotype
ENSMUSG00000003665	0.233521	-0.487902	0.950573	0.348099	0.637003	-5.27591	Genotype
ENSMUSG00000003680	-0.00475585	2.47314	-0.0641715	0.949185	0.983708	-6.44418	Genotype
ENSMUSG00000003680	-0.00475585	2.47314	-0.0641715	0.949185	0.983708	-6.44418	Genotype
ENSMUSG00000003721	0.0271722	5.3567	0.666791	0.509116	0.758594	-6.98139	Genotype
ENSMUSG00000003731	0.0696435	7.23965	2.56546	0.0145706	0.13476	-4.30986	Genotype
ENSMUSG00000003746	0.0782761	5.65834	1.58448	0.121748	0.383118	-5.95812	Genotype
ENSMUSG00000003752	-0.0888294	3.11804	-1.50512	0.140935	0.411259	-5.55202	Genotype
ENSMUSG00000003762	0.080261	3.73236	1.58377	0.121908	0.383118	-5.58837	Genotype
ENSMUSG00000003778	0.00471233	6.03842	0.180851	0.857489	0.945737	-7.27554	Genotype
ENSMUSG00000003808	-0.0624224	3.98379	-1.07257	0.290533	0.587423	-6.33134	Genotype
ENSMUSG00000003809	-0.124131	3.63656	-1.95859	0.0578677	0.265471	-4.91894	Genotype
ENSMUSG00000003810	0.0499378	7.38906	1.91381	0.0635438	0.278285	-5.66882	Genotype
ENSMUSG00000003812	0.0996636	2.00869	0.868091	0.39104	0.670281	-5.98816	Genotype
ENSMUSG00000003812	0.0996636	2.00869	0.868091	0.39104	0.670281	-5.98816	Genotype
ENSMUSG00000003813	-0.0128483	5.54381	-0.317732	0.752506	0.898785	-7.15819	Genotype
ENSMUSG00000003814	0.0057005	7.85007	0.14446	0.885936	0.958574	-7.48408	Genotype
ENSMUSG00000003847	-0.0124037	8.73821	-0.447061	0.657484	0.851077	-7.46896	Genotype
ENSMUSG00000003848	-0.00276469	3.57137	-0.0420526	0.966687	0.989274	-6.79387	Genotype
ENSMUSG00000003849	-0.138041	1.94876	-1.13791	0.262604	0.559246	-5.67812	Genotype
ENSMUSG00000003863	0.026987	5.84551	0.829376	0.412305	0.6885	-6.8757	Genotype
ENSMUSG00000003865	-0.0396527	4.33966	-0.777834	0.4417	0.710926	-6.69295	Genotype
ENSMUSG00000003868	-0.152781	3.75032	-2.56574	0.0145607	0.134749	-3.75691	Genotype
ENSMUSG00000003872	-0.00887718	3.06186	-0.098296	0.922237	0.974556	-6.65443	Genotype
ENSMUSG00000003873	-0.123322	2.64006	-1.57636	0.123607	0.385827	-5.29395	Genotype
ENSMUSG00000003882	-0.168278	-0.355837	-0.819635	0.417766	0.692899	-5.27793	Genotype
ENSMUSG00000003923	0.0806093	4.54854	1.48157	0.147072	0.419763	-5.93721	Genotype
ENSMUSG00000003929	0.0718633	5.3445	1.38253	0.175245	0.459016	-6.25979	Genotype
ENSMUSG00000003934	-0.0483001	7.012	-1.21822	0.230989	0.523646	-6.68727	Genotype
ENSMUSG00000003948	0.201001	6.04669	1.85094	0.0723172	0.298216	-5.63338	Genotype
ENSMUSG00000003949	0.0583218	8.1422	1.20447	0.236193	0.5301	-6.75754	Genotype
ENSMUSG00000003955	-0.148362	3.69096	-2.10451	0.0423116	0.226731	-4.68406	Genotype
ENSMUSG00000003970	0.0175835	5.81241	0.518137	0.607502	0.821493	-7.08258	Genotype
ENSMUSG00000003974	-0.0388476	6.44251	-1.29439	0.203695	0.492392	-6.52314	Genotype
ENSMUSG00000003992	0.0062325	6.63688	0.133669	0.894402	0.962033	-7.37117	Genotype
ENSMUSG00000004018	-0.114125	2.71733	-1.57293	0.124399	0.386817	-5.35698	Genotype
ENSMUSG00000004031	0.076971	5.80255	1.72316	0.0933575	0.337548	-5.78808	Genotype
ENSMUSG00000004032	-0.169328	5.24649	-2.66156	0.0115097	0.120413	-3.87923	Genotype
ENSMUSG00000004035	-0.00920745	4.43779	-0.143426	0.886746	0.958771	-6.99721	Genotype
ENSMUSG00000004040	-0.0401819	5.60112	-1.4492	0.155855	0.43287	-6.15537	Genotype
ENSMUSG00000004043	-0.165732	1.65689	-1.41796	0.164717	0.445484	-5.27346	Genotype
ENSMUSG00000004044	-0.221975	3.54471	-2.72336	0.00986739	0.112096	-3.35916	Genotype
ENSMUSG00000004054	-0.160876	4.07563	-2.48174	0.0178289	0.14784	-4.00345	Genotype
ENSMUSG00000004056	-0.0279131	5.10036	-0.77106	0.445655	0.713877	-6.86289	Genotype
ENSMUSG00000004069	-0.0317663	5.53607	-0.878534	0.385425	0.666812	-6.84895	Genotype
ENSMUSG00000004070	-0.0228537	5.55525	-0.581002	0.564824	0.795528	-7.06282	Genotype
ENSMUSG00000004071	0.033459	7.44812	1.30198	0.201115	0.489433	-6.6043	Genotype
ENSMUSG00000004085	-0.0308536	5.87944	-1.02291	0.313108	0.607578	-6.77058	Genotype
ENSMUSG00000004096	-0.0868004	5.13813	-2.39697	0.021793	0.164674	-4.43457	Genotype
ENSMUSG00000004098	0.0652681	1.22846	0.539492	0.592837	0.811832	-5.94607	Genotype
ENSMUSG00000004099	-0.0272425	5.61776	-0.713513	0.480085	0.739032	-6.97566	Genotype
ENSMUSG00000004100	-0.0791407	2.6248	-1.212	0.233331	0.526694	-5.74785	Genotype
ENSMUSG00000004105	0.0210883	1.69977	0.134697	0.893594	0.961603	-6.24236	Genotype
ENSMUSG00000004110	0.113227	8.73087	2.19232	0.0348401	0.206824	-5.24543	Genotype
ENSMUSG00000004113	0.0720977	7.54431	2.15968	0.037468	0.213469	-5.22169	Genotype
ENSMUSG00000004127	0.0280785	3.0203	0.406974	0.686414	0.865741	-6.58136	Genotype
ENSMUSG00000004151	0.156322	6.62719	2.65933	0.0115735	0.12081	-4.0404	Genotype
ENSMUSG00000004187	0.0518248	7.85523	1.73633	0.0909758	0.33274	-5.99856	Genotype
ENSMUSG00000004207	-0.0477872	8.98185	-1.57125	0.124789	0.387417	-6.34177	Genotype
ENSMUSG00000004221	0.0936029	5.51277	1.82947	0.0755421	0.303886	-5.59613	Genotype
ENSMUSG00000004231	0.212692	0.274583	0.807747	0.424491	0.697734	-5.55707	Genotype
ENSMUSG00000004233	0.0777667	4.04921	2.00708	0.0522218	0.251707	-4.9561	Genotype
ENSMUSG00000004263	0.169487	5.39193	2.2489	0.0306709	0.194315	-4.81043	Genotype
ENSMUSG00000004264	-0.0483226	4.94294	-1.11995	0.270083	0.567469	-6.49318	Genotype
ENSMUSG00000004266	-0.321306	0.375558	-1.73768	0.0907347	0.332464	-4.49395	Genotype
ENSMUSG00000004267	0.0698333	9.13473	1.73895	0.0905072	0.332067	-6.10841	Genotype
ENSMUSG00000004268	-0.0493398	3.86164	-1.31819	0.195688	0.482567	-6.00352	Genotype
ENSMUSG00000004270	-0.205885	4.01923	-2.7344	0.00959803	0.110647	-3.44952	Genotype
ENSMUSG00000004285	0.0200871	4.51331	0.426906	0.671966	0.859129	-6.93143	Genotype
ENSMUSG00000004317	0.0248842	6.54318	0.72187	0.474992	0.735828	-7.08645	Genotype
ENSMUSG00000004319	0.0378396	8.02222	1.07013	0.291615	0.588337	-6.9387	Genotype
ENSMUSG00000004328	0.129558	3.60589	1.08127	0.2867	0.583466	-6.18145	Genotype
ENSMUSG00000004347	-0.140454	5.26075	-2.30923	0.026722	0.182555	-4.64062	Genotype
ENSMUSG00000004356	-0.052042	5.14557	-1.29719	0.202739	0.491601	-6.32332	Genotype
ENSMUSG00000004360	0.0643916	7.10787	1.8692	0.0696684	0.292004	-5.68668	Genotype
ENSMUSG00000004364	0.00947248	7.80768	0.315196	0.754415	0.899477	-7.44744	Genotype
ENSMUSG00000004366	0.10232	4.47866	1.70429	0.0968622	0.34435	-5.55393	Genotype
ENSMUSG00000004383	0.0790881	6.75242	1.82947	0.075541	0.303886	-5.75987	Genotype
ENSMUSG00000004393	-0.0588812	3.84778	-0.814105	0.420886	0.695385	-6.54594	Genotype
ENSMUSG00000004394	-0.035464	5.6015	-0.7969	0.430684	0.702347	-6.93472	Genotype
ENSMUSG00000004415	-0.0482377	1.84101	-0.51397	0.610384	0.823433	-6.12685	Genotype
ENSMUSG00000004446	0.0275815	3.25027	0.320916	0.750112	0.897688	-6.66046	Genotype
ENSMUSG00000004451	-0.0395797	3.92594	-0.716964	0.477978	0.737988	-6.64234	Genotype
ENSMUSG00000004455	0.0260046	4.47236	0.401802	0.690183	0.867599	-6.95539	Genotype
ENSMUSG00000004455	0.0260046	4.47236	0.401802	0.690183	0.867599	-6.95539	Genotype
ENSMUSG00000004460	-0.0615971	4.7006	-1.35072	0.185133	0.470748	-6.16078	Genotype
ENSMUSG00000004462	-0.0509957	4.12928	-1.35599	0.183466	0.468749	-5.9987	Genotype
ENSMUSG00000004473	0.227001	1.94686	2.02062	0.0507333	0.247829	-4.44838	Genotype
ENSMUSG00000004500	-0.0379133	3.81985	-0.555346	0.58206	0.805056	-6.71147	Genotype
ENSMUSG00000004508	-0.0420736	5.64013	-0.88678	0.381027	0.664392	-6.8249	Genotype
ENSMUSG00000004530	-0.00886544	6.40066	-0.239547	0.812027	0.927343	-7.32362	Genotype
ENSMUSG00000004535	-0.0394487	7.12729	-1.50208	0.141714	0.412823	-6.31384	Genotype
ENSMUSG00000004558	-0.148969	8.92732	-2.66083	0.0115304	0.120494	-4.26938	Genotype
ENSMUSG00000004561	-0.0426791	3.82256	-0.621407	0.53821	0.778039	-6.65765	Genotype
ENSMUSG00000004562	-0.0224603	5.31497	-0.285569	0.776829	0.910382	-7.16734	Genotype
ENSMUSG00000004565	-0.0898279	6.12918	-2.16412	0.0371003	0.212408	-5.07992	Genotype
ENSMUSG00000004567	-0.0181203	5.97312	-0.475717	0.637123	0.83794	-7.16916	Genotype
ENSMUSG00000004568	0.00654838	5.77734	0.182081	0.856531	0.945596	-7.27089	Genotype
ENSMUSG00000004591	0.00707424	6.17888	0.19759	0.844467	0.94066	-7.28264	Genotype
ENSMUSG00000004609	-0.271076	3.33931	-3.01193	0.00470338	0.0793707	-2.63499	Genotype
ENSMUSG00000004626	-0.0134787	4.22385	-0.159656	0.874036	0.953856	-6.92893	Genotype
ENSMUSG00000004631	0.0499316	5.28774	1.62977	0.111786	0.367514	-5.86721	Genotype
ENSMUSG00000004633	-0.0420984	5.78414	-1.11813	0.270848	0.568287	-6.63649	Genotype
ENSMUSG00000004637	0.014558	5.23549	0.486178	0.629759	0.833368	-7.06854	Genotype
ENSMUSG00000004642	-0.020584	3.83375	-0.329781	0.743459	0.894758	-6.81795	Genotype
ENSMUSG00000004655	-0.0759905	-1.19431	-0.184273	0.854823	0.944961	-5.5943	Genotype
ENSMUSG00000004661	-0.0690546	3.28815	-0.942281	0.35227	0.64094	-6.24361	Genotype
ENSMUSG00000004665	-0.500591	1.49073	-5.58501	2.41961e-06	0.000878036	4.71975	Genotype
ENSMUSG00000004667	-0.0696082	3.13892	-1.09517	0.280647	0.577471	-6.05993	Genotype
ENSMUSG00000004668	-0.298986	-0.551325	-1.33523	0.190104	0.47619	-4.84355	Genotype
ENSMUSG00000004677	-0.0374364	5.87861	-0.677173	0.502584	0.754324	-7.05167	Genotype
ENSMUSG00000004698	0.00925649	6.4531	0.198312	0.843906	0.940419	-7.32153	Genotype
ENSMUSG00000004730	0.0979013	0.838247	0.50111	0.619315	0.82735	-5.88968	Genotype
ENSMUSG00000004748	-0.0484623	3.3891	-0.732122	0.468789	0.731633	-6.4547	Genotype
ENSMUSG00000004768	0.0616429	5.58251	1.85924	0.0711022	0.29588	-5.56156	Genotype
ENSMUSG00000004771	0.0439976	6.9495	0.86115	0.3948	0.673384	-7.04162	Genotype
ENSMUSG00000004788	-0.126705	3.34598	-1.63259	0.111188	0.366906	-5.35685	Genotype
ENSMUSG00000004789	-0.00726726	6.6475	-0.275924	0.784169	0.914219	-7.32751	Genotype
ENSMUSG00000004791	-0.388231	1.20074	-2.76104	0.00897581	0.107191	-2.73362	Genotype
ENSMUSG00000004798	-0.0695367	6.9921	-2.40007	0.0216351	0.16403	-4.67156	Genotype
ENSMUSG00000004815	0.0310587	5.91684	0.88593	0.381479	0.664673	-6.89647	Genotype
ENSMUSG00000004837	-0.0566334	0.753764	-0.293157	0.771069	0.907956	-5.9307	Genotype
ENSMUSG00000004843	-0.00520512	5.02892	-0.127916	0.898921	0.963853	-7.12393	Genotype
ENSMUSG00000004846	-0.0411587	4.45711	-0.554152	0.582868	0.805528	-6.87481	Genotype
ENSMUSG00000004849	-0.00273729	5.30396	-0.0715819	0.943327	0.981724	-7.1759	Genotype
ENSMUSG00000004865	-0.0411475	6.22837	-1.2726	0.211239	0.501152	-6.52521	Genotype
ENSMUSG00000004872	-0.10266	2.63127	-1.06219	0.295158	0.591012	-5.98833	Genotype
ENSMUSG00000004880	0.0473172	4.39847	0.886805	0.381014	0.664392	-6.62733	Genotype
ENSMUSG00000004885	-0.24829	-1.45121	-0.626649	0.534805	0.775921	-5.26854	Genotype
ENSMUSG00000004891	-0.099424	2.59294	-0.853985	0.398706	0.676213	-6.16008	Genotype
ENSMUSG00000004892	-0.0895188	7.33096	-2.96292	0.00534725	0.0839297	-3.352	Genotype
ENSMUSG00000004894	-0.142415	5.75936	-2.34492	0.0246068	0.174624	-4.65242	Genotype
ENSMUSG00000004895	-0.0212624	4.6145	-0.359013	0.721662	0.883983	-7.00537	Genotype
ENSMUSG00000004896	-0.0342154	4.87336	-0.635697	0.528956	0.772122	-6.90731	Genotype
ENSMUSG00000004897	0.0416555	6.28403	1.47342	0.149246	0.422522	-6.26029	Genotype
ENSMUSG00000004902	-0.171544	5.17223	-2.74844	0.00926532	0.108623	-3.63621	Genotype
ENSMUSG00000004929	-0.0751132	3.47774	-0.801217	0.428212	0.700329	-6.44315	Genotype
ENSMUSG00000004931	0.0554076	2.85228	0.586048	0.561465	0.793959	-6.4324	Genotype
ENSMUSG00000004933	0.173449	4.62768	3.19186	0.00291326	0.0610933	-2.48307	Genotype
ENSMUSG00000004934	0.0108739	3.4423	0.126333	0.900164	0.964541	-6.75799	Genotype
ENSMUSG00000004936	0.110896	6.32958	2.54969	0.0151392	0.136898	-4.2934	Genotype
ENSMUSG00000004937	0.0735521	5.64813	2.25898	0.0299765	0.192592	-4.79699	Genotype
ENSMUSG00000004945	0.0220133	4.07846	0.502335	0.618461	0.82686	-6.80296	Genotype
ENSMUSG00000004947	-0.0663772	3.36376	-0.789666	0.434844	0.70564	-6.43041	Genotype
ENSMUSG00000004951	-0.313346	0.33517	-1.69754	0.0981415	0.34659	-4.50331	Genotype
ENSMUSG00000004952	-0.054137	3.73452	-0.709372	0.482619	0.740879	-6.57729	Genotype
ENSMUSG00000004961	-0.0981231	5.02157	-1.58367	0.121931	0.383118	-5.89866	Genotype
ENSMUSG00000004980	-0.0017106	7.65387	-0.0516109	0.959121	0.986897	-7.47134	Genotype
ENSMUSG00000004994	-0.0621363	2.76345	-0.963091	0.341865	0.632055	-6.09583	Genotype
ENSMUSG00000004996	0.0518384	3.11515	0.579741	0.565666	0.795959	-6.51723	Genotype
ENSMUSG00000005034	0.106752	9.24927	1.91551	0.0633194	0.277882	-5.81345	Genotype
ENSMUSG00000005043	-0.17058	3.63926	-2.59069	0.0137017	0.130236	-3.67043	Genotype
ENSMUSG00000005045	0.0634019	7.73386	2.16443	0.037075	0.212408	-5.12538	Genotype
ENSMUSG00000005054	-0.0423936	2.46651	-0.448078	0.656756	0.850511	-6.37066	Genotype
ENSMUSG00000005057	0.0961434	3.15661	1.32829	0.192363	0.479032	-5.82453	Genotype
ENSMUSG00000005069	0.183027	4.55607	3.5854	0.000982459	0.0340628	-1.43761	Genotype
ENSMUSG00000005078	-0.0153708	5.1523	-0.387919	0.700339	0.873563	-7.07405	Genotype
ENSMUSG00000005087	-0.337717	3.28125	-2.25774	0.0300609	0.192737	-4.26442	Genotype
ENSMUSG00000005089	0.0157621	12.0549	0.351812	0.727011	0.886823	-7.7078	Genotype
ENSMUSG00000005102	-0.0958259	5.54062	-2.31084	0.0266227	0.18221	-4.6903	Genotype
ENSMUSG00000005103	-0.00879413	7.17295	-0.395835	0.694541	0.870143	-7.34958	Genotype
ENSMUSG00000005107	0.39266	-0.422881	1.63668	0.110329	0.365754	-4.54543	Genotype
ENSMUSG00000005124	-0.316151	1.01303	-1.9322	0.0611575	0.272616	-4.31063	Genotype
ENSMUSG00000005125	-0.0829405	7.11466	-1.9107	0.0639555	0.279164	-5.63221	Genotype
ENSMUSG00000005131	0.187322	-0.308665	1.04571	0.3026	0.597263	-5.19145	Genotype
ENSMUSG00000005142	-0.0463702	4.84766	-1.07234	0.290637	0.587423	-6.52812	Genotype
ENSMUSG00000005148	-0.215402	2.92961	-2.33547	0.0251517	0.17709	-4.02384	Genotype
ENSMUSG00000005150	-0.122715	2.78931	-1.00357	0.322221	0.615236	-6.0861	Genotype
ENSMUSG00000005161	-0.0893751	5.46349	-1.55942	0.127562	0.392161	-6.02207	Genotype
ENSMUSG00000005198	-0.0600254	8.14672	-1.04965	0.30081	0.595747	-6.97724	Genotype
ENSMUSG00000005204	-0.0239194	5.19801	-0.654058	0.517191	0.764088	-6.965	Genotype
ENSMUSG00000005225	0.0267428	5.22231	0.932924	0.357015	0.645213	-6.73561	Genotype
ENSMUSG00000005237	-0.0318026	2.63807	-0.298475	0.76704	0.90648	-6.50793	Genotype
ENSMUSG00000005251	0.119516	-0.290427	0.52003	0.606195	0.820928	-5.56597	Genotype
ENSMUSG00000005262	0.0927184	5.78482	2.96764	0.00528185	0.0836025	-3.24375	Genotype
ENSMUSG00000005267	0.00788254	5.06798	0.197295	0.844696	0.94066	-7.1425	Genotype
ENSMUSG00000005268	0.266744	5.23047	2.79317	0.00827526	0.103035	-3.61198	Genotype
ENSMUSG00000005299	-0.0352835	5.99667	-1.08262	0.286105	0.582817	-6.72679	Genotype
ENSMUSG00000005312	-0.0511008	7.90225	-1.27718	0.209635	0.499379	-6.69025	Genotype
ENSMUSG00000005338	0.0252915	8.33046	0.927214	0.359932	0.647807	-7.091	Genotype
ENSMUSG00000005354	0.00342057	5.05684	0.0681044	0.946076	0.982777	-7.15948	Genotype
ENSMUSG00000005357	-0.163381	2.80173	-2.12402	0.0405389	0.222844	-4.3866	Genotype
ENSMUSG00000005360	-0.0690595	8.41806	-2.32389	0.0258339	0.179644	-4.95258	Genotype
ENSMUSG00000005362	0.0502842	5.89425	1.67202	0.103108	0.353989	-5.90292	Genotype
ENSMUSG00000005370	-0.0298623	4.15864	-0.498279	0.621289	0.82826	-6.82669	Genotype
ENSMUSG00000005371	0.0131064	7.38057	0.373574	0.710891	0.879047	-7.39029	Genotype
ENSMUSG00000005373	-0.272787	1.74418	-3.14629	0.00329285	0.0648289	-1.89337	Genotype
ENSMUSG00000005374	-0.0292441	4.76758	-0.727453	0.471609	0.733244	-6.83408	Genotype
ENSMUSG00000005378	0.0256626	3.20705	0.389946	0.698852	0.872525	-6.60163	Genotype
ENSMUSG00000005397	-0.367917	4.039	-4.14035	0.000197151	0.014207	0.260419	Genotype
ENSMUSG00000005410	-0.298967	0.58355	-2.05298	0.0473254	0.239906	-4.01401	Genotype
ENSMUSG00000005413	-0.173114	2.01938	-1.31126	0.197994	0.485331	-5.52562	Genotype
ENSMUSG00000005417	0.0361261	8.21101	1.44471	0.157106	0.434643	-6.49017	Genotype
ENSMUSG00000005442	-0.0169609	7.43953	-0.687791	0.49595	0.750601	-7.17025	Genotype
ENSMUSG00000005447	-0.276096	2.49476	-2.55791	0.0148404	0.136109	-3.41973	Genotype
ENSMUSG00000005469	0.0810785	7.67409	2.02871	0.049862	0.245701	-5.48593	Genotype
ENSMUSG00000005481	-0.0256706	2.54091	-0.300707	0.765351	0.905496	-6.45737	Genotype
ENSMUSG00000005483	-0.0749942	5.08695	-0.95485	0.345961	0.635721	-6.70743	Genotype
ENSMUSG00000005493	0.476784	-0.603525	2.21339	0.0332316	0.202031	-3.59547	Genotype
ENSMUSG00000005501	0.048739	5.67664	1.49485	0.143585	0.415019	-6.13495	Genotype
ENSMUSG00000005505	0.0353591	4.01561	0.520682	0.605746	0.82062	-6.77331	Genotype
ENSMUSG00000005506	0.157023	7.65593	3.08822	0.0038447	0.0704195	-3.14656	Genotype
ENSMUSG00000005510	-0.0365034	4.76512	-0.838716	0.40711	0.683978	-6.67655	Genotype
ENSMUSG00000005514	-0.0639163	4.94391	-1.18837	0.242395	0.536892	-6.38772	Genotype
ENSMUSG00000005533	0.038536	7.78014	1.24484	0.221155	0.512622	-6.71079	Genotype
ENSMUSG00000005534	-0.0449724	7.21998	-1.84796	0.0727577	0.298664	-5.71823	Genotype
ENSMUSG00000005566	-0.44587	5.31588	-7.53693	6.17989e-09	7.68943e-06	10.2862	Genotype
ENSMUSG00000005575	-0.0280804	6.5247	-0.614906	0.542448	0.780631	-7.18744	Genotype
ENSMUSG00000005580	0.00878451	5.69321	0.198304	0.843912	0.940419	-7.23183	Genotype
ENSMUSG00000005583	0.184149	6.51215	1.63867	0.10991	0.365076	-6.02707	Genotype
ENSMUSG00000005609	-0.0594277	5.60069	-1.37562	0.177359	0.462	-6.30462	Genotype
ENSMUSG00000005610	0.0271039	9.27185	0.950928	0.347921	0.636848	-7.15231	Genotype
ENSMUSG00000005611	0.0893715	3.91216	0.800551	0.428593	0.700379	-6.57805	Genotype
ENSMUSG00000005615	0.0270466	5.98503	0.834574	0.409409	0.68608	-6.95872	Genotype
ENSMUSG00000005621	-0.0289055	5.98576	-0.961721	0.342544	0.632368	-6.82082	Genotype
ENSMUSG00000005625	-0.119065	5.02305	-3.77169	0.00057783	0.025739	-0.942476	Genotype
ENSMUSG00000005640	-0.454703	-0.901421	-1.30655	0.199572	0.487791	-4.83002	Genotype
ENSMUSG00000005656	-0.0483356	5.1691	-0.942454	0.352182	0.64087	-6.72457	Genotype
ENSMUSG00000005667	-0.032494	2.87626	-0.448812	0.656231	0.850077	-6.51634	Genotype
ENSMUSG00000005672	-0.067833	4.59359	-0.710827	0.481728	0.740302	-6.76939	Genotype
ENSMUSG00000005674	0.0330817	4.66566	0.721804	0.475033	0.73583	-6.81909	Genotype
ENSMUSG00000005677	-0.221882	-0.874593	-0.80287	0.427269	0.699767	-5.29191	Genotype
ENSMUSG00000005682	0.0181787	4.82752	0.309602	0.758632	0.901624	-7.06627	Genotype
ENSMUSG00000005683	-0.0340283	7.76372	-1.49105	0.144578	0.416226	-6.38088	Genotype
ENSMUSG00000005686	0.00331304	5.34333	0.0914085	0.92767	0.975581	-7.1802	Genotype
ENSMUSG00000005687	-0.108927	4.99741	-2.4817	0.0178304	0.14784	-4.2242	Genotype
ENSMUSG00000005696	-0.40973	-1.20285	-1.40572	0.168296	0.45031	-4.65508	Genotype
ENSMUSG00000005698	-0.000365066	6.06443	-0.0102368	0.991888	0.996909	-7.32642	Genotype
ENSMUSG00000005699	0.220451	2.6861	3.0171	0.00463997	0.0789641	-2.48725	Genotype
ENSMUSG00000005716	0.0304949	5.10336	0.806243	0.425346	0.698641	-6.83005	Genotype
ENSMUSG00000005718	-0.00946526	2.08448	-0.0683547	0.945878	0.982736	-6.37269	Genotype
ENSMUSG00000005732	-0.0152679	4.74815	-0.225417	0.822917	0.931465	-7.077	Genotype
ENSMUSG00000005774	0.00551336	5.62559	0.147281	0.883724	0.95782	-7.24302	Genotype
ENSMUSG00000005779	-0.0829508	4.84606	-1.69792	0.0980694	0.346529	-5.68879	Genotype
ENSMUSG00000005802	-0.000481606	6.48365	-0.0129321	0.989753	0.996156	-7.36324	Genotype
ENSMUSG00000005803	-0.229167	1.93829	-1.63093	0.111541	0.367108	-5.02815	Genotype
ENSMUSG00000005804	0.107739	4.65246	2.0335	0.0493516	0.244718	-5.08478	Genotype
ENSMUSG00000005813	0.0370979	5.69574	0.981229	0.332966	0.624508	-6.78307	Genotype
ENSMUSG00000005823	-0.132155	4.46549	-2.48571	0.0176606	0.146889	-4.12073	Genotype
ENSMUSG00000005846	-0.0115139	4.97261	-0.294732	0.769876	0.907379	-7.09788	Genotype
ENSMUSG00000005871	-0.016916	9.71108	-0.808129	0.424274	0.697691	-7.27926	Genotype
ENSMUSG00000005873	0.0627647	8.3417	1.68852	0.099874	0.348523	-6.13981	Genotype
ENSMUSG00000005881	-0.122898	5.53441	-3.14237	0.00332758	0.0651015	-2.75313	Genotype
ENSMUSG00000005882	-0.0211593	5.22616	-0.530661	0.598881	0.816253	-7.03844	Genotype
ENSMUSG00000005886	-0.0171795	7.62197	-0.675358	0.503722	0.755399	-7.24582	Genotype
ENSMUSG00000005892	0.250672	-0.0546618	0.893311	0.377567	0.661247	-5.36039	Genotype
ENSMUSG00000005893	0.0759774	7.56325	2.25635	0.0301561	0.193148	-5.03888	Genotype
ENSMUSG00000005897	0.0202663	4.37261	0.369804	0.713674	0.880549	-6.91155	Genotype
ENSMUSG00000005899	0.0607902	5.14739	1.11507	0.272137	0.569412	-6.54482	Genotype
ENSMUSG00000005907	0.0644761	5.04782	1.35405	0.184079	0.46935	-6.23376	Genotype
ENSMUSG00000005917	0.0535729	3.41746	0.632542	0.530992	0.773467	-6.54846	Genotype
ENSMUSG00000005936	0.0189948	5.90204	0.522455	0.604524	0.819616	-7.16328	Genotype
ENSMUSG00000005949	0.0503264	4.24575	1.01247	0.318006	0.611252	-6.46192	Genotype
ENSMUSG00000005950	0.121063	2.07303	0.951446	0.347662	0.636591	-5.9444	Genotype
ENSMUSG00000005951	0.165968	1.29119	1.26577	0.213647	0.504304	-5.37586	Genotype
ENSMUSG00000005958	-0.256992	3.23327	-3.27584	0.00232017	0.0541973	-1.92657	Genotype
ENSMUSG00000005968	-0.121446	1.79379	-1.09836	0.279268	0.576307	-5.68529	Genotype
ENSMUSG00000005973	0.090612	3.06631	1.53002	0.134668	0.402408	-5.49184	Genotype
ENSMUSG00000005981	-0.0340962	5.24982	-0.714703	0.479358	0.738752	-6.92729	Genotype
ENSMUSG00000005982	0.0280186	6.20232	0.868059	0.391057	0.670281	-6.96469	Genotype
ENSMUSG00000005983	0.0664897	0.749984	0.459659	0.648498	0.845694	-5.85822	Genotype
ENSMUSG00000005983	0.0664897	0.749984	0.459659	0.648498	0.845694	-5.85822	Genotype
ENSMUSG00000005986	-0.124082	4.72914	-2.06841	0.0457723	0.236003	-5.0221	Genotype
ENSMUSG00000005994	-0.443893	-1.06913	-1.06533	0.293754	0.589973	-5.02353	Genotype
ENSMUSG00000006005	-0.0519758	7.33906	-1.27952	0.20882	0.498583	-6.6229	Genotype
ENSMUSG00000006010	-0.0180184	5.74592	-0.534046	0.596561	0.814798	-7.1295	Genotype
ENSMUSG00000006014	-1.78985	-0.0476052	-3.62346	0.000882173	0.0325	-0.675163	Genotype
ENSMUSG00000006019	-0.122633	3.27216	-1.48252	0.146819	0.419381	-5.61666	Genotype
ENSMUSG00000006021	0.0276617	2.79309	0.259003	0.797094	0.92157	-6.544	Genotype
ENSMUSG00000006024	-0.00520235	6.60624	-0.134111	0.894055	0.961821	-7.37749	Genotype
ENSMUSG00000006050	-0.0762592	3.73641	-1.18079	0.245356	0.540781	-6.14279	Genotype
ENSMUSG00000006057	-0.0572116	5.15416	-1.2491	0.219613	0.511621	-6.39083	Genotype
ENSMUSG00000006058	-0.0144185	4.47051	-0.254127	0.80083	0.92306	-7.0007	Genotype
ENSMUSG00000006095	-0.0989199	4.22711	-2.0793	0.0447028	0.233119	-4.84444	Genotype
ENSMUSG00000006127	0.0303423	5.38451	0.590318	0.55863	0.792221	-7.04689	Genotype
ENSMUSG00000006134	-0.00601588	6.64872	-0.193375	0.847742	0.941857	-7.37136	Genotype
ENSMUSG00000006154	-0.0880925	-0.239776	-0.312104	0.756745	0.900586	-5.65943	Genotype
ENSMUSG00000006169	-0.0440905	6.06352	-1.09732	0.279717	0.576739	-6.69777	Genotype
ENSMUSG00000006191	-0.0474104	5.301	-1.03295	0.308452	0.603454	-6.67109	Genotype
ENSMUSG00000006205	-0.18822	5.81462	-2.09352	0.0433401	0.229524	-5.16298	Genotype
ENSMUSG00000006215	0.0145715	3.49992	0.18112	0.85728	0.945698	-6.77264	Genotype
ENSMUSG00000006218	0.0276803	2.63593	0.33868	0.7368	0.891347	-6.49241	Genotype
ENSMUSG00000006219	-0.147071	0.217315	-0.785893	0.437023	0.707302	-5.54777	Genotype
ENSMUSG00000006235	-0.336819	0.696197	-2.23402	0.0317216	0.197736	-3.72242	Genotype
ENSMUSG00000006241	-0.0340146	2.15751	-0.389737	0.699006	0.8726	-6.30785	Genotype
ENSMUSG00000006262	-0.0172349	6.11562	-0.404906	0.68792	0.866469	-7.23994	Genotype
ENSMUSG00000006273	0.00713998	8.64205	0.289108	0.774141	0.9087	-7.48959	Genotype
ENSMUSG00000006276	-0.0296614	6.52649	-0.826854	0.413715	0.689487	-7.03461	Genotype
ENSMUSG00000006281	-0.0987683	3.37836	-1.28961	0.205331	0.494426	-5.92448	Genotype
ENSMUSG00000006288	-0.0475079	4.24486	-1.00892	0.319682	0.612769	-6.43751	Genotype
ENSMUSG00000006289	-0.024863	4.13737	-0.615181	0.542268	0.780558	-6.72939	Genotype
ENSMUSG00000006299	0.0315549	4.93461	0.683175	0.498828	0.752382	-6.88131	Genotype
ENSMUSG00000006301	-0.0623628	6.02668	-1.91612	0.0632395	0.277823	-5.52129	Genotype
ENSMUSG00000006304	-0.00235656	6.41411	-0.0456481	0.963841	0.988142	-7.36095	Genotype
ENSMUSG00000006307	-0.038803	6.60152	-0.94916	0.348807	0.637643	-6.91967	Genotype
ENSMUSG00000006315	0.0540827	4.29694	0.729532	0.470352	0.732792	-6.71281	Genotype
ENSMUSG00000006333	-0.0792064	4.84255	-1.21538	0.232056	0.525044	-6.34107	Genotype
ENSMUSG00000006335	-0.0892127	2.27882	-0.724591	0.473342	0.734359	-6.16153	Genotype
ENSMUSG00000006342	0.0964086	4.4315	2.92559	0.00589243	0.0884822	-3.09104	Genotype
ENSMUSG00000006344	-0.484779	1.47956	-3.56185	0.00104991	0.0354286	-0.861652	Genotype
ENSMUSG00000006345	-0.132488	-0.0413084	-0.600005	0.552225	0.788035	-5.57133	Genotype
ENSMUSG00000006356	-0.0267404	3.3778	-0.282184	0.779403	0.911681	-6.68845	Genotype
ENSMUSG00000006360	-0.447796	0.284625	-2.55948	0.0147838	0.13579	-3.02151	Genotype
ENSMUSG00000006362	-0.00747394	4.90493	-0.097462	0.922895	0.974556	-7.10966	Genotype
ENSMUSG00000006369	-0.485613	2.1133	-2.35837	0.0238499	0.172333	-3.76955	Genotype
ENSMUSG00000006373	0.0494273	7.12987	1.35991	0.182233	0.467475	-6.47959	Genotype
ENSMUSG00000006386	-0.236313	3.58339	-3.10362	0.00369037	0.068877	-2.42758	Genotype
ENSMUSG00000006390	-0.252883	3.74385	-2.97701	0.00515411	0.0829279	-2.80313	Genotype
ENSMUSG00000006392	0.0336342	3.07675	0.703172	0.486428	0.74385	-6.38526	Genotype
ENSMUSG00000006395	-0.0815222	0.396083	-0.478763	0.634975	0.836461	-5.75517	Genotype
ENSMUSG00000006403	-0.0165791	5.10442	-0.237972	0.813239	0.927779	-7.14379	Genotype
ENSMUSG00000006411	0.0813187	2.15366	0.767487	0.447749	0.715452	-6.12737	Genotype
ENSMUSG00000006412	-0.0363591	5.11485	-1.14819	0.25839	0.554959	-6.45719	Genotype
ENSMUSG00000006418	0.0346444	5.30089	1.01315	0.317687	0.611079	-6.68507	Genotype
ENSMUSG00000006423	0.0962466	5.18857	2.82187	0.00769303	0.0994384	-3.48663	Genotype
ENSMUSG00000006435	-0.0219435	5.33122	-0.471439	0.640145	0.839729	-7.08614	Genotype
ENSMUSG00000006442	-0.0682097	3.91355	-1.17513	0.247583	0.543159	-6.19239	Genotype
ENSMUSG00000006445	-0.34015	0.277366	-1.81582	0.0776535	0.308169	-4.32498	Genotype
ENSMUSG00000006456	0.0344551	5.28322	0.809783	0.423335	0.696994	-6.86063	Genotype
ENSMUSG00000006462	0.418314	0.571688	2.54757	0.0152171	0.137403	-3.07976	Genotype
ENSMUSG00000006463	0.162079	4.24691	3.7035	0.0007025	0.0286903	-1.05434	Genotype
ENSMUSG00000006464	0.047031	5.15327	0.971679	0.337632	0.629087	-6.69969	Genotype
ENSMUSG00000006471	0.0198824	3.05352	0.291429	0.77238	0.908367	-6.60335	Genotype
ENSMUSG00000006476	0.0888726	7.40859	1.18391	0.244132	0.539293	-6.73573	Genotype
ENSMUSG00000006494	0.0764145	5.2216	1.24821	0.219935	0.511802	-6.40613	Genotype
ENSMUSG00000006498	-0.0901479	4.94312	-1.54253	0.131608	0.39798	-5.94743	Genotype
ENSMUSG00000006517	-0.00819583	2.78379	-0.0812713	0.935672	0.978808	-6.58766	Genotype
ENSMUSG00000006519	-0.131637	-0.130679	-0.788778	0.435356	0.705889	-5.41481	Genotype
ENSMUSG00000006522	-0.179959	6.6507	-3.07587	0.0039729	0.0718509	-3.0716	Genotype
ENSMUSG00000006526	-0.0771573	3.85625	-1.72095	0.0937631	0.338229	-5.42289	Genotype
ENSMUSG00000006527	0.0307616	6.37462	0.788886	0.435294	0.705889	-7.04617	Genotype
ENSMUSG00000006567	-0.0408898	2.89515	-0.571696	0.571047	0.798473	-6.40169	Genotype
ENSMUSG00000006575	-0.0328489	6.91446	-1.04086	0.304815	0.599355	-6.87413	Genotype
ENSMUSG00000006576	0.0133762	6.58826	0.402099	0.689966	0.867586	-7.27885	Genotype
ENSMUSG00000006585	-0.121063	-0.0743098	-0.728061	0.471241	0.7332	-5.49544	Genotype
ENSMUSG00000006586	-0.0333482	6.67132	-0.804528	0.426323	0.699063	-7.06307	Genotype
ENSMUSG00000006589	0.170717	2.24819	1.98343	0.0549123	0.257897	-4.52744	Genotype
ENSMUSG00000006599	-0.0518327	4.75397	-1.4165	0.165142	0.445886	-6.06468	Genotype
ENSMUSG00000006611	-0.268439	1.04493	-1.86864	0.0697483	0.292141	-4.41827	Genotype
ENSMUSG00000006638	-0.192019	2.53552	-2.09704	0.043008	0.22869	-4.38301	Genotype
ENSMUSG00000006641	-0.0911266	4.2021	-1.71103	0.095599	0.341943	-5.50255	Genotype
ENSMUSG00000006651	0.0887973	9.16761	1.66475	0.10456	0.356213	-6.24058	Genotype
ENSMUSG00000006673	-0.00316196	7.17875	-0.10613	0.916063	0.971332	-7.43821	Genotype
ENSMUSG00000006675	0.0213801	4.8407	0.380019	0.706143	0.876911	-7.03765	Genotype
ENSMUSG00000006676	-0.0210498	6.32717	-0.461011	0.647538	0.84515	-7.24783	Genotype
ENSMUSG00000006678	-0.245258	3.61042	-5.58146	2.44631e-06	0.000878036	4.60945	Genotype
ENSMUSG00000006699	-0.00603554	7.32449	-0.189663	0.850628	0.942987	-7.42536	Genotype
ENSMUSG00000006705	-0.0567009	3.9669	-0.879376	0.384974	0.666812	-6.51454	Genotype
ENSMUSG00000006711	-0.0783002	5.22615	-2.12633	0.0403335	0.222288	-5.00792	Genotype
ENSMUSG00000006715	-0.113964	-0.38713	-0.561528	0.577884	0.8028	-5.5723	Genotype
ENSMUSG00000006717	-0.0323402	4.15803	-0.548387	0.586779	0.807648	-6.78699	Genotype
ENSMUSG00000006720	0.0731486	1.45768	0.643222	0.524117	0.768491	-5.97283	Genotype
ENSMUSG00000006728	-0.0705249	4.48012	-1.38587	0.174232	0.45801	-6.07284	Genotype
ENSMUSG00000006731	-0.00995865	5.71848	-0.365671	0.71673	0.881963	-7.1519	Genotype
ENSMUSG00000006732	-0.13972	2.65222	-1.76063	0.0867141	0.324744	-4.99813	Genotype
ENSMUSG00000006736	-0.106665	5.21039	-2.3242	0.0258155	0.179583	-4.61253	Genotype
ENSMUSG00000006740	-0.0190658	8.25399	-0.756309	0.454338	0.720272	-7.2223	Genotype
ENSMUSG00000006763	0.00553528	3.91574	0.0893295	0.92931	0.976393	-6.89031	Genotype
ENSMUSG00000006764	0.352732	3.1187	0.93734	0.35477	0.643169	-6.21869	Genotype
ENSMUSG00000006782	-0.100386	8.30737	-2.77786	0.00860248	0.104771	-3.95304	Genotype
ENSMUSG00000006784	-0.504654	0.919224	-2.96889	0.00526466	0.083581	-2.22882	Genotype
ENSMUSG00000006800	-0.145321	6.68309	-3.95126	0.000343533	0.0190824	-0.740935	Genotype
ENSMUSG00000006818	0.0684213	8.38247	1.78745	0.0822051	0.316607	-5.96529	Genotype
ENSMUSG00000006850	-0.125867	2.38402	-2.03032	0.0496895	0.245345	-4.49936	Genotype
ENSMUSG00000006906	0.00857927	5.63286	0.26743	0.790649	0.918218	-7.22291	Genotype
ENSMUSG00000006920	-0.0531456	6.31869	-2.20603	0.0337856	0.203551	-4.97684	Genotype
ENSMUSG00000006930	0.102424	7.26207	3.32548	0.00202568	0.0504098	-2.40912	Genotype
ENSMUSG00000006931	-0.274491	2.90848	-3.32163	0.00204717	0.0506943	-1.75407	Genotype
ENSMUSG00000006932	-0.0559086	7.85332	-1.43453	0.159968	0.438613	-6.46635	Genotype
ENSMUSG00000006941	0.114168	5.75222	2.55985	0.0147707	0.13579	-4.20306	Genotype
ENSMUSG00000006958	0.0600897	3.0718	0.571088	0.571454	0.798519	-6.47294	Genotype
ENSMUSG00000006998	-0.0390839	6.35338	-0.901843	0.373077	0.658388	-6.94069	Genotype
ENSMUSG00000007021	0.0671218	6.40142	1.61755	0.114406	0.370989	-6.05628	Genotype
ENSMUSG00000007029	-0.0101365	4.62805	-0.15529	0.877452	0.955316	-7.04752	Genotype
ENSMUSG00000007030	-0.159849	1.75802	-1.4753	0.148742	0.421711	-5.18699	Genotype
ENSMUSG00000007035	-0.213309	-0.293767	-1.19617	0.239373	0.533545	-5.014	Genotype
ENSMUSG00000007036	0.00858771	4.712	0.193804	0.847409	0.941826	-7.0238	Genotype
ENSMUSG00000007038	0.0834211	4.68644	1.93141	0.0612578	0.272749	-5.24268	Genotype
ENSMUSG00000007039	-0.342442	0.0583004	-1.56763	0.125634	0.388419	-4.63373	Genotype
ENSMUSG00000007041	-0.404759	1.49683	-2.5373	0.0156002	0.139046	-3.23743	Genotype
ENSMUSG00000007050	-0.070449	1.96471	-0.741274	0.46329	0.727571	-6.05323	Genotype
ENSMUSG00000007080	0.0476412	1.3872	0.42668	0.672129	0.859157	-6.0442	Genotype
ENSMUSG00000007097	-0.185235	10.0303	-4.39977	9.10175e-05	0.00901255	0.313197	Genotype
ENSMUSG00000007122	0.270866	-0.0217414	1.7875	0.0821965	0.316607	-4.32534	Genotype
ENSMUSG00000007207	0.0722724	3.77064	0.948087	0.349346	0.638057	-6.38899	Genotype
ENSMUSG00000007216	-0.00199029	2.11359	-0.0263097	0.979154	0.992335	-6.3617	Genotype
ENSMUSG00000007279	-0.0784696	2.10683	-0.507338	0.614982	0.825105	-6.25979	Genotype
ENSMUSG00000007338	0.0360474	4.32757	0.796505	0.43091	0.702464	-6.6742	Genotype
ENSMUSG00000007379	-0.387531	0.0428862	-2.11081	0.0417318	0.225268	-3.8108	Genotype
ENSMUSG00000007411	0.0302432	6.64956	1.15353	0.256223	0.552338	-6.716	Genotype
ENSMUSG00000007415	0.0188323	6.29669	0.448024	0.656795	0.850511	-7.25489	Genotype
ENSMUSG00000007440	-0.0708608	2.46238	-0.761511	0.451265	0.717834	-6.17385	Genotype
ENSMUSG00000007458	0.00544214	6.29949	0.195011	0.84647	0.941341	-7.33401	Genotype
ENSMUSG00000007476	-0.0204948	5.588	-0.444702	0.659172	0.851915	-7.11141	Genotype
ENSMUSG00000007480	0.414638	-0.345441	1.81551	0.0777027	0.308169	-4.26711	Genotype
ENSMUSG00000007564	0.0444334	7.68918	1.50799	0.1402	0.410201	-6.3549	Genotype
ENSMUSG00000007570	-0.156233	2.29977	-1.43236	0.160586	0.439469	-5.38941	Genotype
ENSMUSG00000007589	-0.128873	3.12077	-2.29287	0.0277446	0.185889	-4.1808	Genotype
ENSMUSG00000007594	0.0924503	7.53276	1.98392	0.0548561	0.257826	-5.56365	Genotype
ENSMUSG00000007603	-0.0325178	4.83528	-0.426552	0.672222	0.859157	-7.01905	Genotype
ENSMUSG00000007610	-0.0478089	3.73334	-1.00652	0.32082	0.613807	-6.297	Genotype
ENSMUSG00000007613	-0.10047	5.52724	-2.74932	0.00924486	0.108553	-3.6716	Genotype
ENSMUSG00000007617	0.105604	6.63108	1.41812	0.164673	0.445427	-6.36566	Genotype
ENSMUSG00000007646	0.0294045	2.5845	0.353496	0.725759	0.886158	-6.47673	Genotype
ENSMUSG00000007653	0.129392	8.3279	2.61063	0.013049	0.127981	-4.34646	Genotype
ENSMUSG00000007655	-0.25244	4.24336	-3.82694	0.000492807	0.023584	-0.7094	Genotype
ENSMUSG00000007656	0.086264	6.74292	1.09937	0.278835	0.575939	-6.79463	Genotype
ENSMUSG00000007659	0.0606082	5.98242	1.31111	0.198043	0.485331	-6.44141	Genotype
ENSMUSG00000007670	0.0148721	6.3003	0.365587	0.716792	0.881963	-7.28171	Genotype
ENSMUSG00000007682	0.0537299	5.66813	0.59761	0.553805	0.789207	-7.06211	Genotype
ENSMUSG00000007721	-0.204615	3.37069	-3.73563	0.000640831	0.0269988	-0.738514	Genotype
ENSMUSG00000007739	-0.0104603	5.73247	-0.269191	0.789305	0.917284	-7.23617	Genotype
ENSMUSG00000007777	-0.0639213	3.19589	-0.967645	0.339616	0.630545	-6.19794	Genotype
ENSMUSG00000007783	0.0156585	5.42677	0.48178	0.632851	0.835504	-7.0505	Genotype
ENSMUSG00000007812	0.0259695	5.83465	0.585636	0.561739	0.793964	-7.11039	Genotype
ENSMUSG00000007815	0.010073	6.7914	0.293413	0.770875	0.907956	-7.36276	Genotype
ENSMUSG00000007817	-0.0485677	8.22293	-1.6151	0.114938	0.371535	-6.24271	Genotype
ENSMUSG00000007827	-0.0548659	4.79518	-1.16988	0.249663	0.544995	-6.4196	Genotype
ENSMUSG00000007833	0.0240608	1.57978	0.247487	0.805924	0.925127	-6.13811	Genotype
ENSMUSG00000007836	0.0936921	6.42015	1.99559	0.0535136	0.255394	-5.43379	Genotype
ENSMUSG00000007837	0.0319468	1.0754	0.343381	0.73329	0.889692	-5.92469	Genotype
ENSMUSG00000007850	0.0368972	7.03124	0.935542	0.355683	0.643933	-6.97507	Genotype
ENSMUSG00000007867	-0.0485173	2.77801	-0.531224	0.598495	0.81609	-6.41534	Genotype
ENSMUSG00000007872	-0.236497	2.53143	-2.16466	0.0370561	0.212408	-4.2487	Genotype
ENSMUSG00000007880	-0.0634461	8.14471	-2.51017	0.0166546	0.143685	-4.53653	Genotype
ENSMUSG00000007888	-0.178088	-0.758212	-0.460696	0.647761	0.845362	-5.50215	Genotype
ENSMUSG00000007891	-0.056983	6.11925	-1.43553	0.159686	0.438155	-6.29835	Genotype
ENSMUSG00000007892	0.0247607	4.75229	0.52558	0.602372	0.818244	-6.95701	Genotype
ENSMUSG00000007908	0.06067	4.89578	1.2817	0.208063	0.498049	-6.29692	Genotype
ENSMUSG00000007944	0.0415656	3.3137	0.468425	0.642278	0.841299	-6.61464	Genotype
ENSMUSG00000007950	-0.0224783	6.11323	-0.652404	0.518245	0.764687	-7.10806	Genotype
ENSMUSG00000007987	0.0301029	5.36201	0.822111	0.416374	0.691942	-6.85817	Genotype
ENSMUSG00000007989	0.0912908	7.97395	2.89718	0.00634169	0.0905297	-3.62989	Genotype
ENSMUSG00000008028	0.0726454	0.747454	0.639058	0.526792	0.770561	-5.80059	Genotype
ENSMUSG00000008035	-0.0866534	6.59103	-2.5742	0.014264	0.133294	-4.26219	Genotype
ENSMUSG00000008036	0.0905057	4.58335	1.80007	0.0801543	0.312573	-5.48232	Genotype
ENSMUSG00000008090	-0.106511	3.22551	-1.44407	0.157283	0.434918	-5.65046	Genotype
ENSMUSG00000008129	0.0534215	0.251665	0.330973	0.742566	0.894491	-5.76872	Genotype
ENSMUSG00000008136	0.231174	1.56959	1.98675	0.0545279	0.257127	-4.36548	Genotype
ENSMUSG00000008140	-0.00539632	6.00087	-0.1454	0.885199	0.958299	-7.3079	Genotype
ENSMUSG00000008153	0.0103139	7.83767	0.293054	0.771148	0.907956	-7.43761	Genotype
ENSMUSG00000008167	0.0792711	2.93514	1.26074	0.215434	0.506728	-5.84698	Genotype
ENSMUSG00000008200	-0.0775478	5.93688	-2.89164	0.00643297	0.0910056	-3.4089	Genotype
ENSMUSG00000008206	0.119197	6.48282	3.2861	0.00225611	0.0531079	-2.52392	Genotype
ENSMUSG00000008226	0.0471984	4.986	0.774767	0.443488	0.71228	-6.82291	Genotype
ENSMUSG00000008301	0.0358527	4.13474	0.692743	0.492874	0.748232	-6.69615	Genotype
ENSMUSG00000008305	0.0188759	5.89522	0.485047	0.630553	0.833887	-7.14924	Genotype
ENSMUSG00000008307	0.0489209	3.37925	0.796606	0.430852	0.702464	-6.43151	Genotype
ENSMUSG00000008318	-0.1248	3.69795	-2.16752	0.0368215	0.211556	-4.52298	Genotype
ENSMUSG00000008333	-0.00606737	3.6045	-0.0905346	0.928359	0.975834	-6.81167	Genotype
ENSMUSG00000008348	-0.0766202	5.25079	-1.32718	0.192725	0.479259	-6.33086	Genotype
ENSMUSG00000008373	-0.0168326	4.36962	-0.317694	0.752535	0.898785	-6.95336	Genotype
ENSMUSG00000008384	0.00538917	0.213551	0.0386071	0.969415	0.989554	-5.76839	Genotype
ENSMUSG00000008393	-0.0284676	5.03615	-0.736448	0.466184	0.729571	-6.87611	Genotype
ENSMUSG00000008398	-0.155937	3.18147	-1.27469	0.210508	0.500352	-5.86962	Genotype
ENSMUSG00000008429	0.0128926	5.82232	0.319328	0.751306	0.898353	-7.24098	Genotype
ENSMUSG00000008435	0.0887348	5.17857	1.78999	0.0817894	0.315984	-5.62006	Genotype
ENSMUSG00000008438	-0.163431	1.02727	-1.09243	0.281832	0.578582	-5.50034	Genotype
ENSMUSG00000008450	-0.106202	3.46638	-1.57178	0.124667	0.387411	-5.55055	Genotype
ENSMUSG00000008475	0.0633599	5.52129	1.22627	0.22798	0.51959	-6.47714	Genotype
ENSMUSG00000008482	-0.00689187	1.09458	-0.0639386	0.949369	0.983844	-6.06509	Genotype
ENSMUSG00000008489	0.0655387	7.63206	1.23549	0.224576	0.516356	-6.71947	Genotype
ENSMUSG00000008496	-0.0191988	4.22792	-0.331463	0.742198	0.894232	-6.86298	Genotype
ENSMUSG00000008540	-0.18293	3.18434	-2.10317	0.0424359	0.227006	-4.56429	Genotype
ENSMUSG00000008575	-0.0289805	7.72865	-0.623408	0.536909	0.777113	-7.28818	Genotype
ENSMUSG00000008604	-0.0500877	6.29465	-1.71826	0.0942569	0.339414	-5.87546	Genotype
ENSMUSG00000008658	0.15546	7.85867	4.05501	0.000253535	0.0166035	-0.558429	Genotype
ENSMUSG00000008668	0.0567127	3.47314	0.948075	0.349352	0.638057	-6.25705	Genotype
ENSMUSG00000008682	-0.0764614	5.25111	-2.27925	0.0286228	0.188503	-4.70965	Genotype
ENSMUSG00000008683	0.0707757	6.36881	1.64469	0.108656	0.363834	-5.98943	Genotype
ENSMUSG00000008690	-0.0518566	5.24004	-1.78362	0.0828362	0.317737	-5.5147	Genotype
ENSMUSG00000008730	0.0293085	8.28427	1.26699	0.213216	0.504048	-6.69708	Genotype
ENSMUSG00000008734	-0.0382664	8.11093	-1.44047	0.158293	0.4362	-6.48496	Genotype
ENSMUSG00000008763	0.114127	7.52018	3.3125	0.00209907	0.0508792	-2.56375	Genotype
ENSMUSG00000008822	-0.30528	1.96349	-3.31822	0.00206644	0.0508634	-1.57331	Genotype
ENSMUSG00000008845	0.0460297	0.0944578	0.28425	0.777832	0.910968	-5.73724	Genotype
ENSMUSG00000008855	-0.0465604	7.15434	-1.05021	0.300553	0.595554	-6.88077	Genotype
ENSMUSG00000008859	0.131121	5.81764	2.71125	0.0101711	0.113741	-3.87056	Genotype
ENSMUSG00000008892	0.0762679	5.39469	1.60685	0.116741	0.375147	-5.92596	Genotype
ENSMUSG00000008958	-0.058855	4.16351	-1.34476	0.187034	0.472878	-6.04289	Genotype
ENSMUSG00000008976	0.018343	4.88174	0.479279	0.634611	0.836441	-7.01	Genotype
ENSMUSG00000008999	-0.38399	3.60324	-4.54238	5.92411e-05	0.00699795	1.4763	Genotype
ENSMUSG00000009013	0.0968265	5.77667	2.0326	0.0494471	0.244948	-5.27021	Genotype
ENSMUSG00000009030	0.0249795	4.47298	0.471895	0.639823	0.839424	-6.92977	Genotype
ENSMUSG00000009035	-0.0375477	6.14226	-1.05314	0.299227	0.594441	-6.7529	Genotype
ENSMUSG00000009070	0.170605	-0.200161	0.767337	0.447837	0.715497	-5.45472	Genotype
ENSMUSG00000009073	-0.0253922	6.54261	-0.833935	0.409765	0.686213	-7.01232	Genotype
ENSMUSG00000009075	-0.0110155	5.80618	-0.181576	0.856924	0.945596	-7.25337	Genotype
ENSMUSG00000009076	-0.0976391	1.63372	-0.869664	0.390191	0.66973	-5.86389	Genotype
ENSMUSG00000009079	0.00400645	7.09023	0.12076	0.904546	0.966315	-7.40735	Genotype
ENSMUSG00000009090	-0.0614582	6.97009	-1.58783	0.120988	0.381567	-6.12204	Genotype
ENSMUSG00000009092	0.0694496	0.735337	0.384342	0.702965	0.874851	-5.89418	Genotype
ENSMUSG00000009097	-1.15514	-0.623501	-3.74255	0.00062825	0.0268213	-0.524173	Genotype
ENSMUSG00000009112	0.0479348	5.62804	1.50182	0.14178	0.412853	-6.14047	Genotype
ENSMUSG00000009145	-0.193291	0.0164092	-0.821349	0.416802	0.692238	-5.46917	Genotype
ENSMUSG00000009207	0.0914913	6.28507	2.15528	0.0378353	0.214247	-5.03835	Genotype
ENSMUSG00000009216	0.162443	4.71268	2.40445	0.0214136	0.163061	-4.34073	Genotype
ENSMUSG00000009281	-0.483894	1.60753	-3.87283	0.000431533	0.0219459	-0.0542376	Genotype
ENSMUSG00000009291	-0.00985105	5.5597	-0.389026	0.699526	0.87296	-7.1558	Genotype
ENSMUSG00000009292	0.0795923	5.93898	2.60462	0.0132427	0.128396	-4.1256	Genotype
ENSMUSG00000009293	0.0231413	3.55028	0.351129	0.727518	0.88701	-6.66385	Genotype
ENSMUSG00000009356	-0.461759	0.608538	-3.74673	0.000620761	0.0266926	-0.32449	Genotype
ENSMUSG00000009376	-0.103871	2.15014	-0.834188	0.409624	0.686162	-5.99527	Genotype
ENSMUSG00000009378	-0.300682	1.72502	-2.20106	0.0341651	0.20464	-3.98287	Genotype
ENSMUSG00000009394	0.143987	8.31916	4.48744	6.99234e-05	0.00776816	0.690052	Genotype
ENSMUSG00000009406	0.0684015	5.45516	1.42661	0.162227	0.442144	-6.22239	Genotype
ENSMUSG00000009418	-0.0217977	8.06335	-0.856094	0.397554	0.675647	-7.13812	Genotype
ENSMUSG00000009470	0.0558007	7.50486	1.42185	0.163594	0.443677	-6.46264	Genotype
ENSMUSG00000009535	0.0609648	6.07458	1.58086	0.122573	0.383971	-6.09081	Genotype
ENSMUSG00000009549	0.0251451	4.41239	0.422474	0.675168	0.860146	-6.93947	Genotype
ENSMUSG00000009551	-0.161157	2.63608	-2.45222	0.0191277	0.153219	-3.72751	Genotype
ENSMUSG00000009555	0.0192722	4.53572	0.432439	0.667977	0.857083	-6.95136	Genotype
ENSMUSG00000009563	-0.0420788	2.85397	-0.57821	0.566687	0.796495	-6.42775	Genotype
ENSMUSG00000009566	-0.0749865	1.55926	-0.751283	0.457319	0.722645	-5.91686	Genotype
ENSMUSG00000009569	0.0327259	7.98507	1.05058	0.300385	0.595503	-6.94272	Genotype
ENSMUSG00000009575	0.0773062	8.92165	1.98845	0.0543317	0.256851	-5.65272	Genotype
ENSMUSG00000009585	0.0352305	1.80356	0.362648	0.718968	0.883116	-6.18629	Genotype
ENSMUSG00000009614	-0.17899	2.94855	-2.78278	0.00849607	0.104117	-3.07899	Genotype
ENSMUSG00000009621	0.0569549	4.05561	1.01929	0.314799	0.608625	-6.40879	Genotype
ENSMUSG00000009628	-0.0789601	1.70684	-0.389878	0.698902	0.872529	-6.20492	Genotype
ENSMUSG00000009630	0.0593164	5.29668	1.59006	0.120483	0.380618	-5.92871	Genotype
ENSMUSG00000009633	0.203327	0.752202	1.80674	0.079087	0.310464	-4.47719	Genotype
ENSMUSG00000009640	0.019478	3.35302	0.22604	0.822436	0.931146	-6.72717	Genotype
ENSMUSG00000009647	0.04019	5.58308	1.18796	0.242553	0.537012	-6.53945	Genotype
ENSMUSG00000009681	-0.0215121	7.12288	-0.756833	0.454028	0.719964	-7.09145	Genotype
ENSMUSG00000009687	-0.142565	2.90867	-1.51066	0.139521	0.409042	-5.399	Genotype
ENSMUSG00000009731	0.045095	3.40745	0.736217	0.466323	0.729727	-6.48798	Genotype
ENSMUSG00000009733	0.0608643	5.15766	1.95835	0.0578969	0.265471	-5.30416	Genotype
ENSMUSG00000009734	-0.0665423	3.94729	-0.919209	0.364046	0.651143	-6.48693	Genotype
ENSMUSG00000009739	-0.00576645	6.27856	-0.182605	0.856123	0.945596	-7.30692	Genotype
ENSMUSG00000009741	-0.0327266	6.77526	-0.908004	0.369857	0.655557	-6.97984	Genotype
ENSMUSG00000009772	-0.198428	0.695689	-1.89262	0.0663924	0.285649	-4.27438	Genotype
ENSMUSG00000009828	0.0285569	6.05107	0.620787	0.538613	0.778232	-7.09669	Genotype
ENSMUSG00000009863	-0.0882343	5.54427	-2.06184	0.0464276	0.237664	-5.1694	Genotype
ENSMUSG00000009876	0.181147	-0.815793	0.547636	0.587289	0.807882	-5.45557	Genotype
ENSMUSG00000009894	0.0910673	7.74386	1.88943	0.0668308	0.286673	-5.76013	Genotype
ENSMUSG00000009905	0.0511386	5.63994	1.93742	0.0604941	0.271605	-5.40406	Genotype
ENSMUSG00000009907	0.0529407	5.82157	1.52137	0.13682	0.405399	-6.1259	Genotype
ENSMUSG00000009927	-0.0716446	4.98587	-1.35718	0.183092	0.468533	-6.21807	Genotype
ENSMUSG00000009995	-0.0220374	5.137	-0.465557	0.64431	0.842597	-7.07087	Genotype
ENSMUSG00000010021	-0.179651	0.557464	-0.762431	0.450722	0.717612	-5.63286	Genotype
ENSMUSG00000010025	-0.0470997	5.44764	-1.58281	0.122129	0.383206	-5.9538	Genotype
ENSMUSG00000010044	0.267719	0.28065	1.44534	0.15693	0.434343	-4.90107	Genotype
ENSMUSG00000010045	-0.0278686	3.67032	-0.442486	0.660759	0.853157	-6.71564	Genotype
ENSMUSG00000010047	-0.0341387	2.1352	-0.331988	0.741805	0.894144	-6.26504	Genotype
ENSMUSG00000010048	-0.20806	1.63155	-2.0768	0.0449466	0.233738	-4.19688	Genotype
ENSMUSG00000010051	0.0128987	2.1952	0.161499	0.872595	0.952909	-6.3776	Genotype
ENSMUSG00000010054	0.0101095	4.84704	0.191882	0.848903	0.942384	-7.07814	Genotype
ENSMUSG00000010057	-0.08544	3.66914	-0.85312	0.39918	0.676315	-6.46196	Genotype
ENSMUSG00000010064	-0.263023	5.39084	-3.41116	0.00159955	0.0439675	-2.05367	Genotype
ENSMUSG00000010066	-0.00573088	7.65346	-0.205651	0.838211	0.938256	-7.44311	Genotype
ENSMUSG00000010067	-0.0155058	3.05008	-0.191706	0.84904	0.942384	-6.63824	Genotype
ENSMUSG00000010080	-0.0914304	3.6969	-1.42079	0.163899	0.444237	-5.83367	Genotype
ENSMUSG00000010086	0.0056194	5.82235	0.0721489	0.942879	0.981724	-7.27146	Genotype
ENSMUSG00000010095	-0.171217	5.71092	-3.53242	0.00114051	0.0368916	-1.77871	Genotype
ENSMUSG00000010097	0.0151488	6.28206	0.311634	0.757099	0.900709	-7.29503	Genotype
ENSMUSG00000010110	-0.0033076	5.30128	-0.0667654	0.947134	0.98309	-7.20196	Genotype
ENSMUSG00000010122	-1.72143	-0.977209	-4.16367	0.000184005	0.0135207	0.233413	Genotype
ENSMUSG00000010142	0.0780028	-0.135902	0.299746	0.766078	0.905974	-5.72896	Genotype
ENSMUSG00000010154	-0.029815	4.02775	-0.629375	0.533039	0.774891	-6.68255	Genotype
ENSMUSG00000010175	0.0653586	6.92055	1.64553	0.108482	0.363725	-6.01454	Genotype
ENSMUSG00000010277	0.0179873	8.24644	0.989299	0.329057	0.621611	-7.00173	Genotype
ENSMUSG00000010290	-0.012275	5.32543	-0.326629	0.745822	0.895925	-7.13807	Genotype
ENSMUSG00000010307	-0.0921476	2.59235	-0.977546	0.33476	0.626044	-6.03422	Genotype
ENSMUSG00000010311	0.299189	0.511582	2.5006	0.0170417	0.14517	-3.14211	Genotype
ENSMUSG00000010342	-0.331032	-0.373484	-1.23377	0.225208	0.51707	-4.97266	Genotype
ENSMUSG00000010358	0.028713	-0.188524	0.151746	0.880226	0.956348	-5.67874	Genotype
ENSMUSG00000010362	-0.488524	1.10838	-2.94819	0.00555654	0.0855181	-2.29844	Genotype
ENSMUSG00000010376	0.125425	4.76596	2.29919	0.0273454	0.184877	-4.57304	Genotype
ENSMUSG00000010392	0.0375186	6.05138	1.18627	0.243213	0.538155	-6.60843	Genotype
ENSMUSG00000010406	-0.0890614	2.86306	-1.50079	0.142048	0.412853	-5.46561	Genotype
ENSMUSG00000010453	-0.0319228	6.12333	-1.08688	0.284246	0.580752	-6.66422	Genotype
ENSMUSG00000010461	-0.184539	2.86999	-1.8381	0.0742316	0.301449	-4.91134	Genotype
ENSMUSG00000010476	-0.0194001	6.10534	-0.326274	0.746088	0.895987	-7.25786	Genotype
ENSMUSG00000010492	0.133482	-0.493038	0.635723	0.528939	0.772122	-5.44209	Genotype
ENSMUSG00000010505	-0.00806238	5.53138	-0.191447	0.849241	0.942384	-7.21599	Genotype
ENSMUSG00000010517	-0.0535734	5.48167	-1.32452	0.193598	0.479983	-6.3568	Genotype
ENSMUSG00000010529	-0.331507	0.358459	-2.74979	0.00923381	0.108553	-2.60744	Genotype
ENSMUSG00000010538	0.344046	-0.459832	1.55923	0.127607	0.392236	-4.59797	Genotype
ENSMUSG00000010554	0.0352225	6.11954	0.783912	0.438171	0.708483	-7.01506	Genotype
ENSMUSG00000010592	-0.525672	-0.439291	-1.85419	0.0718404	0.297235	-4.18132	Genotype
ENSMUSG00000010607	-0.00305997	1.63557	-0.0249316	0.980246	0.992693	-6.229	Genotype
ENSMUSG00000010608	0.0453737	7.83092	2.12812	0.0401753	0.221987	-5.25816	Genotype
ENSMUSG00000010609	-0.126566	3.4249	-2.39315	0.0219891	0.165652	-3.99625	Genotype
ENSMUSG00000010660	-0.180086	2.57354	-1.55232	0.12925	0.394346	-5.33451	Genotype
ENSMUSG00000010663	-0.0540386	8.03763	-2.30492	0.026988	0.183879	-4.97102	Genotype
ENSMUSG00000010721	0.0788578	5.49787	2.57146	0.0143597	0.133604	-4.09461	Genotype
ENSMUSG00000010751	-0.0949601	1.8334	-0.9496	0.348587	0.637345	-5.88102	Genotype
ENSMUSG00000010755	-0.0392011	4.95292	-0.884072	0.382468	0.665089	-6.73734	Genotype
ENSMUSG00000010797	-0.228823	-0.591759	-0.832407	0.410615	0.686668	-5.31109	Genotype
ENSMUSG00000010803	0.0444405	9.30766	1.11863	0.270636	0.568119	-6.97352	Genotype
ENSMUSG00000010825	0.172644	4.25603	0.964044	0.341394	0.631807	-6.53162	Genotype
ENSMUSG00000010911	0.0697855	2.58073	0.803724	0.426782	0.699423	-6.20082	Genotype
ENSMUSG00000010914	-0.163416	4.65607	-3.16798	0.00310665	0.0625485	-2.54981	Genotype
ENSMUSG00000010936	-0.147506	5.10332	-3.25245	0.0024726	0.0552018	-2.41643	Genotype
ENSMUSG00000011096	0.0564171	3.64232	0.898905	0.374619	0.659488	-6.38169	Genotype
ENSMUSG00000011114	-0.0465567	3.8546	-0.785264	0.437388	0.707646	-6.55268	Genotype
ENSMUSG00000011148	-0.103722	4.27104	-2.56886	0.0144507	0.13425	-3.86389	Genotype
ENSMUSG00000011154	-0.243698	-0.00619832	-1.05279	0.299386	0.594441	-5.30205	Genotype
ENSMUSG00000011158	0.0383722	4.85579	0.844594	0.403862	0.681219	-6.76652	Genotype
ENSMUSG00000011171	0.152502	3.07431	0.761813	0.451087	0.717678	-6.42699	Genotype
ENSMUSG00000011179	-0.0971655	4.17516	-1.8302	0.0754296	0.303877	-5.31563	Genotype
ENSMUSG00000011254	-0.0205483	1.89422	-0.247414	0.80598	0.925127	-6.23349	Genotype
ENSMUSG00000011256	0.0420689	5.1859	1.12055	0.269828	0.567381	-6.53578	Genotype
ENSMUSG00000011257	0.018283	3.34303	0.191152	0.84947	0.942384	-6.71374	Genotype
ENSMUSG00000011306	-0.0344785	5.39919	-0.899935	0.374078	0.659259	-6.80836	Genotype
ENSMUSG00000011382	0.0640489	4.69259	1.38514	0.174453	0.458202	-6.11651	Genotype
ENSMUSG00000011427	0.0130367	4.47268	0.267498	0.790598	0.918215	-6.98139	Genotype
ENSMUSG00000011486	-0.260558	-0.460655	-0.909986	0.368825	0.654722	-5.32221	Genotype
ENSMUSG00000011589	-0.13084	4.08582	-2.00536	0.0524129	0.252252	-4.97912	Genotype
ENSMUSG00000011658	-0.0874121	3.04717	-1.72796	0.0924833	0.335806	-5.18011	Genotype
ENSMUSG00000011751	0.0799807	6.25968	1.55294	0.129102	0.394269	-6.14206	Genotype
ENSMUSG00000011752	0.0543544	3.34631	0.660578	0.513048	0.761681	-6.51938	Genotype
ENSMUSG00000011831	0.0495382	6.60425	2.54281	0.0153937	0.138263	-4.32117	Genotype
ENSMUSG00000011832	0.00856149	6.3889	0.267731	0.79042	0.91818	-7.29244	Genotype
ENSMUSG00000011837	0.0484146	2.83094	0.716915	0.478008	0.737988	-6.32676	Genotype
ENSMUSG00000011877	-0.0161952	7.40224	-0.590704	0.558374	0.792088	-7.24396	Genotype
ENSMUSG00000011884	-0.178838	5.77671	-4.79003	2.79305e-05	0.00439976	1.82222	Genotype
ENSMUSG00000011958	0.0329424	4.7043	0.93178	0.357598	0.645288	-6.62654	Genotype
ENSMUSG00000011960	-0.0259179	6.56367	-0.787737	0.435957	0.706434	-7.07331	Genotype
ENSMUSG00000012017	-0.622994	0.428909	-3.10604	0.00366668	0.068877	-1.84834	Genotype
ENSMUSG00000012076	0.11958	5.80287	3.4711	0.00135403	0.0405179	-1.94202	Genotype
ENSMUSG00000012114	-0.0375982	6.4345	-1.38985	0.173028	0.456129	-6.37692	Genotype
ENSMUSG00000012117	0.0108222	5.96835	0.341694	0.734549	0.890056	-7.23915	Genotype
ENSMUSG00000012123	0.218172	-0.326105	0.838621	0.407163	0.684004	-5.36452	Genotype
ENSMUSG00000012126	-0.18898	2.96151	-2.80192	0.00809351	0.101791	-3.00188	Genotype
ENSMUSG00000012211	-0.0116322	-0.353248	-0.0529426	0.958068	0.986527	-5.70949	Genotype
ENSMUSG00000012296	-0.13947	4.321	-2.23878	0.0313816	0.196532	-4.55532	Genotype
ENSMUSG00000012405	0.089003	5.03369	1.39846	0.170448	0.452911	-6.18945	Genotype
ENSMUSG00000012422	0.0212801	6.40246	0.44321	0.660241	0.852725	-7.24685	Genotype
ENSMUSG00000012429	0.0455111	4.57885	0.880341	0.384458	0.666577	-6.59748	Genotype
ENSMUSG00000012443	-0.385469	0.55303	-2.24444	0.0309827	0.19549	-3.65547	Genotype
ENSMUSG00000012483	-0.166864	1.96042	-1.5306	0.134527	0.402228	-5.17618	Genotype
ENSMUSG00000012535	0.0329803	6.3444	1.09262	0.281749	0.578582	-6.75542	Genotype
ENSMUSG00000012609	0.0219135	7.03245	0.938859	0.354	0.642508	-6.95541	Genotype
ENSMUSG00000012640	0.0151205	4.9611	0.41852	0.678029	0.861227	-7.05248	Genotype
ENSMUSG00000012819	-0.248443	4.70061	-4.75637	3.09478e-05	0.00462087	1.93405	Genotype
ENSMUSG00000012848	-0.0948327	5.60278	-2.13308	0.0397388	0.220805	-5.05176	Genotype
ENSMUSG00000013033	0.0483995	8.71888	1.74374	0.0896568	0.330666	-6.04442	Genotype
ENSMUSG00000013076	0.0867024	7.72208	1.22879	0.227047	0.518703	-6.71154	Genotype
ENSMUSG00000013089	0.00334098	5.24181	0.0648768	0.948628	0.983701	-7.15628	Genotype
ENSMUSG00000013150	0.155226	3.3004	2.14866	0.0383943	0.216101	-4.53555	Genotype
ENSMUSG00000013155	0.0700912	1.24565	0.62736	0.534344	0.775628	-5.9526	Genotype
ENSMUSG00000013160	-0.12324	6.21227	-2.63716	0.0122248	0.124544	-4.07927	Genotype
ENSMUSG00000013236	0.0181372	8.94615	0.751508	0.457186	0.722638	-7.27168	Genotype
ENSMUSG00000013275	-0.0683523	6.03945	-1.83541	0.0746369	0.302276	-5.64619	Genotype
ENSMUSG00000013367	0.0455603	6.28278	1.4846	0.146271	0.418701	-6.25126	Genotype
ENSMUSG00000013419	-0.0365203	5.50688	-0.859377	0.395765	0.674324	-6.80388	Genotype
ENSMUSG00000013465	0.0639908	4.47737	1.09667	0.279998	0.576936	-6.43187	Genotype
ENSMUSG00000013495	0.0563819	4.9435	1.18665	0.243064	0.537889	-6.4265	Genotype
ENSMUSG00000013523	-0.0283496	8.13904	-0.810973	0.42266	0.696545	-7.19307	Genotype
ENSMUSG00000013539	0.0737172	6.24309	2.52265	0.0161616	0.141217	-4.35174	Genotype
ENSMUSG00000013584	-0.625922	1.82336	-3.09013	0.00382519	0.0703333	-2.05252	Genotype
ENSMUSG00000013593	-0.0414383	6.03015	-1.05047	0.300437	0.595503	-6.74701	Genotype
ENSMUSG00000013622	-0.0645029	4.65396	-1.09252	0.281792	0.578582	-6.46717	Genotype
ENSMUSG00000013629	-0.145036	4.3262	-2.14524	0.0386863	0.217155	-4.78154	Genotype
ENSMUSG00000013646	0.104056	4.64658	1.84283	0.073521	0.300065	-5.43232	Genotype
ENSMUSG00000013662	-0.011052	6.72657	-0.276722	0.783561	0.91391	-7.35757	Genotype
ENSMUSG00000013663	0.0644091	8.18072	1.90433	0.0648048	0.281854	-5.75025	Genotype
ENSMUSG00000013698	0.0078299	8.69716	0.282593	0.779092	0.911431	-7.52813	Genotype
ENSMUSG00000013701	-0.0367538	2.90888	-0.496667	0.622415	0.829222	-6.4978	Genotype
ENSMUSG00000013707	-0.149457	-0.822609	-0.604025	0.549579	0.786244	-5.31517	Genotype
ENSMUSG00000013736	-0.0462086	4.66242	-1.02392	0.31264	0.607192	-6.54048	Genotype
ENSMUSG00000013787	-0.0241471	6.15944	-0.628058	0.533892	0.775555	-7.0582	Genotype
ENSMUSG00000013822	-0.0529317	3.72298	-0.853959	0.398721	0.676213	-6.46773	Genotype
ENSMUSG00000013833	-0.0786489	4.22906	-1.51006	0.139673	0.409369	-5.81953	Genotype
ENSMUSG00000013846	0.0228029	5.17263	0.452944	0.653281	0.847902	-7.08314	Genotype
ENSMUSG00000013858	-0.0569239	5.62305	-1.50514	0.14093	0.411259	-6.0638	Genotype
ENSMUSG00000013878	0.1525	4.53121	4.29436	0.000124773	0.0110881	0.601328	Genotype
ENSMUSG00000013921	-0.00127648	9.53122	-0.0412348	0.967334	0.989274	-7.61391	Genotype
ENSMUSG00000013973	0.0250402	4.95234	0.635632	0.528998	0.772122	-6.93682	Genotype
ENSMUSG00000013997	-0.133457	3.85368	-1.9793	0.0553947	0.258779	-4.98196	Genotype
ENSMUSG00000014030	-0.0354619	4.51722	-0.275972	0.784133	0.914219	-6.97719	Genotype
ENSMUSG00000014039	0.0913324	4.77114	1.7039	0.0969353	0.344479	-5.64987	Genotype
ENSMUSG00000014074	0.0242389	5.45206	0.584754	0.562325	0.794478	-7.06034	Genotype
ENSMUSG00000014075	-0.00132239	3.34123	-0.0199359	0.984204	0.993985	-6.74704	Genotype
ENSMUSG00000014077	0.0650644	6.79078	1.38868	0.173381	0.456673	-6.44539	Genotype
ENSMUSG00000014158	0.41206	0.322064	2.65503	0.011697	0.121488	-2.8373	Genotype
ENSMUSG00000014164	0.117872	5.26601	2.22847	0.0321219	0.198847	-4.78373	Genotype
ENSMUSG00000014177	0.10341	3.85975	1.94044	0.0601132	0.27048	-5.05101	Genotype
ENSMUSG00000014195	-0.00356865	6.68314	-0.0979248	0.92253	0.974556	-7.39509	Genotype
ENSMUSG00000014198	0.296223	0.542246	1.35691	0.183176	0.468533	-5.04835	Genotype
ENSMUSG00000014226	-0.0382488	5.82557	-0.72744	0.471616	0.733244	-6.98064	Genotype
ENSMUSG00000014232	-0.0419316	2.69872	-0.456874	0.65048	0.846563	-6.43285	Genotype
ENSMUSG00000014243	-0.153375	1.73662	-1.36746	0.179879	0.465121	-5.35877	Genotype
ENSMUSG00000014245	0.0208763	3.39098	0.28502	0.777246	0.910699	-6.72998	Genotype
ENSMUSG00000014294	0.019908	3.80484	0.322152	0.749183	0.897078	-6.80317	Genotype
ENSMUSG00000014301	0.114133	2.68535	1.1934	0.240445	0.534754	-5.86512	Genotype
ENSMUSG00000014303	-0.0662624	3.79902	-0.932647	0.357156	0.645213	-6.41251	Genotype
ENSMUSG00000014313	0.0343073	6.15513	0.830509	0.411673	0.687743	-6.97803	Genotype
ENSMUSG00000014329	-0.138209	3.99478	-2.44145	0.0196229	0.155451	-4.09421	Genotype
ENSMUSG00000014349	0.0109413	5.88577	0.281826	0.779675	0.911771	-7.21967	Genotype
ENSMUSG00000014353	-0.00379435	5.83272	-0.122601	0.903099	0.965644	-7.25897	Genotype
ENSMUSG00000014355	-0.0129581	7.11025	-0.445561	0.658557	0.851523	-7.33845	Genotype
ENSMUSG00000014361	-0.132824	4.90835	-2.3757	0.0229057	0.168786	-4.41662	Genotype
ENSMUSG00000014402	-0.0298432	5.33194	-0.596866	0.554297	0.789371	-7.03102	Genotype
ENSMUSG00000014418	0.00985159	4.47567	0.184694	0.854496	0.944824	-7.00528	Genotype
ENSMUSG00000014426	-0.0153891	6.43003	-0.416575	0.679439	0.861733	-7.27246	Genotype
ENSMUSG00000014444	-0.233479	2.51584	-2.47787	0.0179944	0.148584	-3.63303	Genotype
ENSMUSG00000014470	-0.0380114	3.56645	-0.512674	0.611281	0.823821	-6.6525	Genotype
ENSMUSG00000014496	0.014994	7.088	0.415317	0.680351	0.862267	-7.34767	Genotype
ENSMUSG00000014498	0.0104675	7.32274	0.417017	0.679119	0.861546	-7.33056	Genotype
ENSMUSG00000014503	-0.216322	0.946439	-1.33591	0.189883	0.476033	-5.17279	Genotype
ENSMUSG00000014504	0.0807902	4.19667	1.4048	0.168568	0.450562	-6.008	Genotype
ENSMUSG00000014547	-0.0376081	5.63148	-0.972581	0.337189	0.628631	-6.74289	Genotype
ENSMUSG00000014550	0.0430377	5.85568	1.19949	0.238097	0.532516	-6.57606	Genotype
ENSMUSG00000014551	0.0772113	5.0466	2.11377	0.0414623	0.224957	-5.00112	Genotype
ENSMUSG00000014554	0.145215	4.13193	3.7403	0.000632307	0.0268213	-0.908021	Genotype
ENSMUSG00000014592	0.0917596	9.70924	2.35196	0.0242084	0.173055	-4.99493	Genotype
ENSMUSG00000014599	-0.125693	5.12159	-2.22434	0.0324223	0.199395	-4.79144	Genotype
ENSMUSG00000014601	-0.0388092	5.39797	-0.936135	0.355382	0.643778	-6.77429	Genotype
ENSMUSG00000014602	0.00825411	10.8431	0.310253	0.75814	0.901327	-7.6206	Genotype
ENSMUSG00000014606	-0.00847291	5.38826	-0.153503	0.878851	0.95567	-7.21146	Genotype
ENSMUSG00000014633	0.0887302	3.0852	1.45565	0.154072	0.430636	-5.61647	Genotype
ENSMUSG00000014668	0.0018195	5.12848	0.035519	0.97186	0.989893	-7.14289	Genotype
ENSMUSG00000014748	-0.0658367	4.98626	-1.40657	0.168047	0.450184	-6.15147	Genotype
ENSMUSG00000014763	0.0223974	6.96862	0.906093	0.370854	0.656728	-6.96208	Genotype
ENSMUSG00000014767	0.0238432	5.95024	0.661342	0.512564	0.761362	-7.09082	Genotype
ENSMUSG00000014769	-0.0128149	5.97686	-0.284722	0.777473	0.91085	-7.27341	Genotype
ENSMUSG00000014771	-0.149721	3.06412	-1.90832	0.0642716	0.28001	-4.90964	Genotype
ENSMUSG00000014773	-0.0803377	2.54013	-0.796987	0.430634	0.702347	-6.19005	Genotype
ENSMUSG00000014776	0.021398	4.44964	0.492053	0.62564	0.831159	-6.91476	Genotype
ENSMUSG00000014778	-0.369159	1.42198	-2.66869	0.0113081	0.119293	-2.95634	Genotype
ENSMUSG00000014782	0.0253191	1.32617	0.181543	0.85695	0.945596	-6.14357	Genotype
ENSMUSG00000014786	0.0485045	4.57073	0.670463	0.5068	0.757029	-6.83531	Genotype
ENSMUSG00000014791	0.056307	0.680302	0.260229	0.796155	0.921045	-5.90607	Genotype
ENSMUSG00000014813	0.0922658	3.20439	1.145	0.259691	0.556138	-6.06736	Genotype
ENSMUSG00000014837	0.0675905	4.42531	1.21835	0.230941	0.523606	-6.29871	Genotype
ENSMUSG00000014846	-0.0998901	4.73683	-1.42268	0.163355	0.443435	-6.0808	Genotype
ENSMUSG00000014850	-0.0710163	4.92338	-1.2737	0.210854	0.500756	-6.31483	Genotype
ENSMUSG00000014856	-0.0651052	2.72489	-0.708708	0.483026	0.741077	-6.30185	Genotype
ENSMUSG00000014859	-0.11615	4.10808	-2.65028	0.0118352	0.122239	-3.63971	Genotype
ENSMUSG00000014867	-0.0869677	5.30143	-2.22708	0.0322228	0.199075	-4.80986	Genotype
ENSMUSG00000014873	0.0239787	4.1446	0.510133	0.613042	0.824873	-6.79496	Genotype
ENSMUSG00000014905	0.107331	6.00028	2.41729	0.0207757	0.160212	-4.53753	Genotype
ENSMUSG00000014907	-0.0535111	4.20869	-1.07358	0.290085	0.586963	-6.35048	Genotype
ENSMUSG00000014932	-0.0991235	4.9984	-2.85298	0.00710514	0.0959553	-3.36348	Genotype
ENSMUSG00000014956	0.107902	8.19467	2.17811	0.0359631	0.209436	-5.24228	Genotype
ENSMUSG00000014959	-0.000167697	6.15235	-0.00440001	0.996513	0.9986	-7.33521	Genotype
ENSMUSG00000014980	0.0292028	3.95177	0.467059	0.643245	0.841666	-6.80817	Genotype
ENSMUSG00000015002	-0.016751	7.99816	-0.405998	0.687124	0.866025	-7.4188	Genotype
ENSMUSG00000015013	-0.164458	3.44038	-2.56323	0.0146498	0.134957	-3.67112	Genotype
ENSMUSG00000015016	0.0642797	3.82817	1.0721	0.290743	0.587423	-6.25072	Genotype
ENSMUSG00000015023	0.0559347	3.57321	0.895469	0.376428	0.660803	-6.40851	Genotype
ENSMUSG00000015027	-0.00645066	2.67525	-0.0936453	0.925905	0.975581	-6.5354	Genotype
ENSMUSG00000015053	-0.202531	3.08942	-1.93974	0.0602017	0.270748	-4.84163	Genotype
ENSMUSG00000015085	-0.155036	1.54865	-1.0113	0.318558	0.6117	-5.66242	Genotype
ENSMUSG00000015087	-0.00713277	6.50345	-0.193536	0.847617	0.941857	-7.32433	Genotype
ENSMUSG00000015090	-0.443493	7.72816	-5.19054	8.17885e-06	0.00200855	2.87773	Genotype
ENSMUSG00000015092	-0.153998	3.88032	-1.7204	0.0938646	0.338529	-5.4285	Genotype
ENSMUSG00000015094	0.00439367	5.86921	0.118866	0.906036	0.966548	-7.28861	Genotype
ENSMUSG00000015095	0.134998	5.08648	2.74155	0.00942716	0.109625	-3.67502	Genotype
ENSMUSG00000015112	-0.0081979	3.65671	-0.155308	0.877438	0.955316	-6.79668	Genotype
ENSMUSG00000015120	-0.0782241	5.28509	-2.39338	0.0219774	0.165652	-4.47509	Genotype
ENSMUSG00000015126	-0.0637439	1.82106	-0.594348	0.555961	0.790472	-6.12214	Genotype
ENSMUSG00000015127	0.00824494	3.97133	0.119198	0.905775	0.966548	-6.91639	Genotype
ENSMUSG00000015133	-0.290728	2.4529	-2.83283	0.00748098	0.0980513	-2.82792	Genotype
ENSMUSG00000015143	-0.0750137	5.00202	-1.75197	0.0882123	0.327819	-5.60969	Genotype
ENSMUSG00000015149	-0.0423651	7.08374	-1.05359	0.299025	0.594441	-6.88372	Genotype
ENSMUSG00000015165	-0.0394539	7.42747	-1.36701	0.180016	0.465181	-6.52829	Genotype
ENSMUSG00000015176	-0.0937616	4.94914	-2.20876	0.0335795	0.203153	-4.78835	Genotype
ENSMUSG00000015189	0.0883692	6.38289	1.79771	0.0805347	0.31351	-5.77962	Genotype
ENSMUSG00000015202	-0.0240482	3.02123	-0.212568	0.832851	0.935579	-6.61311	Genotype
ENSMUSG00000015214	0.0156243	5.67387	0.438923	0.663316	0.854655	-7.16125	Genotype
ENSMUSG00000015217	-0.306744	2.3362	-3.05593	0.0041883	0.0743065	-2.30884	Genotype
ENSMUSG00000015222	0.0299242	10.9734	1.01766	0.315568	0.609327	-7.15928	Genotype
ENSMUSG00000015224	-0.237955	5.59561	-2.76511	0.00888424	0.106577	-3.70304	Genotype
ENSMUSG00000015243	-0.105756	7.1471	-1.95018	0.0588988	0.267597	-5.5849	Genotype
ENSMUSG00000015247	-0.250003	2.52454	-3.0984	0.003742	0.0696352	-2.2176	Genotype
ENSMUSG00000015289	-0.236254	2.69327	-2.73624	0.00955396	0.1103	-3.1142	Genotype
ENSMUSG00000015290	0.0563131	5.52128	1.10991	0.274326	0.571127	-6.62982	Genotype
ENSMUSG00000015290	0.0563131	5.52128	1.10991	0.274326	0.571127	-6.62982	Genotype
ENSMUSG00000015291	0.0323456	8.65458	1.54161	0.131831	0.398376	-6.30916	Genotype
ENSMUSG00000015305	-0.0851463	7.8795	-2.33665	0.0250829	0.176793	-4.87089	Genotype
ENSMUSG00000015312	-0.0535704	1.7765	-0.571465	0.571201	0.798519	-6.09791	Genotype
ENSMUSG00000015335	0.196084	0.883116	1.75217	0.0881775	0.327772	-4.60028	Genotype
ENSMUSG00000015337	-0.0579791	1.67255	-0.515148	0.609568	0.822644	-6.10782	Genotype
ENSMUSG00000015340	-0.358019	-0.000875437	-1.52556	0.135775	0.404212	-4.7047	Genotype
ENSMUSG00000015341	-0.0783167	5.511	-2.28423	0.028299	0.187392	-4.72962	Genotype
ENSMUSG00000015341	-0.0783167	5.511	-2.28423	0.028299	0.187392	-4.72962	Genotype
ENSMUSG00000015342	0.124341	5.49848	1.49645	0.14317	0.41465	-6.13188	Genotype
ENSMUSG00000015354	-0.0486247	3.69261	-0.673307	0.50501	0.755966	-6.61111	Genotype
ENSMUSG00000015357	0.0333156	4.87863	0.893936	0.377237	0.661132	-6.67589	Genotype
ENSMUSG00000015363	0.13107	3.76391	2.28358	0.028341	0.187392	-4.38773	Genotype
ENSMUSG00000015377	0.095447	5.43398	2.05362	0.0472592	0.239882	-5.1628	Genotype
ENSMUSG00000015396	0.0654946	5.2105	1.39929	0.170203	0.452647	-6.19392	Genotype
ENSMUSG00000015405	-0.473284	0.450914	-2.97498	0.00518153	0.083154	-2.15356	Genotype
ENSMUSG00000015451	0.0353563	0.400586	0.192609	0.848337	0.942126	-5.81721	Genotype
ENSMUSG00000015461	-0.0301968	4.31777	-0.564393	0.575953	0.801438	-6.80087	Genotype
ENSMUSG00000015468	-0.175314	2.43763	-1.73777	0.0907182	0.332464	-4.99566	Genotype
ENSMUSG00000015474	0.0421186	3.12354	0.686357	0.496843	0.750918	-6.43225	Genotype
ENSMUSG00000015476	0.0363222	7.10905	1.09441	0.280976	0.577856	-6.82911	Genotype
ENSMUSG00000015478	0.0370398	4.64432	0.850807	0.400447	0.677724	-6.69925	Genotype
ENSMUSG00000015484	-0.0563217	4.44682	-1.34813	0.185959	0.471439	-6.09281	Genotype
ENSMUSG00000015488	0.132953	4.92053	3.90096	0.000397713	0.0207925	-0.650257	Genotype
ENSMUSG00000015501	0.0751922	8.04084	3.08015	0.00392795	0.071384	-3.16709	Genotype
ENSMUSG00000015522	0.0113662	5.98016	0.418192	0.678267	0.861227	-7.20177	Genotype
ENSMUSG00000015533	0.157007	0.614696	1.01927	0.314813	0.608625	-5.4351	Genotype
ENSMUSG00000015536	0.0679321	5.00843	1.82421	0.076349	0.305462	-5.51248	Genotype
ENSMUSG00000015542	0.0852035	1.79482	0.804929	0.426094	0.699018	-5.99379	Genotype
ENSMUSG00000015568	0.215334	3.15176	1.27291	0.211132	0.501025	-5.848	Genotype
ENSMUSG00000015575	-0.0137869	4.7223	-0.346539	0.730936	0.888684	-6.98694	Genotype
ENSMUSG00000015597	-0.0336955	6.97848	-1.30211	0.201068	0.489433	-6.57873	Genotype
ENSMUSG00000015599	0.0202195	7.88511	0.706162	0.484589	0.7421	-7.22283	Genotype
ENSMUSG00000015605	0.0456723	4.27979	0.975974	0.335528	0.626606	-6.49478	Genotype
ENSMUSG00000015619	0.0185136	4.65864	0.22758	0.821248	0.930803	-7.04803	Genotype
ENSMUSG00000015647	-0.0716608	4.02961	-0.682582	0.499198	0.752567	-6.69191	Genotype
ENSMUSG00000015653	0.0550629	6.83533	1.53677	0.13301	0.400108	-6.21492	Genotype
ENSMUSG00000015656	-0.0901692	7.32681	-2.26394	0.0296399	0.191883	-4.98757	Genotype
ENSMUSG00000015659	-0.0245807	4.69229	-0.509976	0.613151	0.824873	-6.91831	Genotype
ENSMUSG00000015668	-0.0782767	4.30636	-1.55483	0.128652	0.393823	-5.78268	Genotype
ENSMUSG00000015671	-0.0385141	5.12174	-0.787891	0.435868	0.706351	-6.85399	Genotype
ENSMUSG00000015672	-0.0724422	3.81237	-1.27156	0.211606	0.501767	-6.06595	Genotype
ENSMUSG00000015697	0.0283	5.68441	0.773	0.44452	0.713066	-6.9392	Genotype
ENSMUSG00000015702	0.330043	0.262809	2.69899	0.0104872	0.114935	-2.72919	Genotype
ENSMUSG00000015709	0.0626576	8.19134	1.7606	0.0867191	0.324744	-5.99347	Genotype
ENSMUSG00000015711	-0.0255159	4.62839	-0.579886	0.565569	0.795959	-6.90254	Genotype
ENSMUSG00000015714	-0.112053	6.22471	-2.65754	0.0116246	0.121073	-4.02648	Genotype
ENSMUSG00000015733	0.0234883	6.98672	0.745794	0.460588	0.724885	-7.12232	Genotype
ENSMUSG00000015745	-0.0707507	3.35291	-1.24838	0.219871	0.511745	-5.87746	Genotype
ENSMUSG00000015747	-0.092431	4.38721	-2.18308	0.0355668	0.208814	-4.71789	Genotype
ENSMUSG00000015748	-0.176232	4.28664	-2.72698	0.00977835	0.111896	-3.52797	Genotype
ENSMUSG00000015749	0.0474737	5.72858	1.46305	0.152047	0.427379	-6.19269	Genotype
ENSMUSG00000015750	0.111954	3.59839	1.59282	0.119862	0.379942	-5.55951	Genotype
ENSMUSG00000015755	-0.00517421	7.68725	-0.136256	0.892371	0.961323	-7.48651	Genotype
ENSMUSG00000015757	0.0216706	5.44337	0.54389	0.589838	0.809971	-7.07822	Genotype
ENSMUSG00000015759	0.00812191	5.23818	0.193414	0.847712	0.941857	-7.1724	Genotype
ENSMUSG00000015766	-0.0660485	6.52369	-1.3011	0.201413	0.489793	-6.52509	Genotype
ENSMUSG00000015776	-0.0633297	3.45375	-0.983878	0.331679	0.623138	-6.26512	Genotype
ENSMUSG00000015790	0.0437181	4.27157	0.833986	0.409736	0.686213	-6.62673	Genotype
ENSMUSG00000015804	0.073152	5.31968	1.82268	0.0765864	0.305619	-5.57225	Genotype
ENSMUSG00000015806	-0.0556346	7.05297	-1.26053	0.21551	0.506838	-6.61395	Genotype
ENSMUSG00000015812	0.235079	-0.396212	1.07396	0.28992	0.58682	-5.17797	Genotype
ENSMUSG00000015829	0.0425514	8.62955	1.26671	0.213317	0.504096	-6.76197	Genotype
ENSMUSG00000015837	-0.0603283	7.84807	-2.25616	0.0301694	0.193167	-5.03673	Genotype
ENSMUSG00000015839	-0.257763	4.48729	-2.72082	0.00993037	0.112464	-3.58074	Genotype
ENSMUSG00000015843	-0.419415	1.88729	-2.93837	0.00570022	0.0867065	-2.44805	Genotype
ENSMUSG00000015846	0.0890578	5.23672	2.30664	0.0268813	0.183358	-4.62077	Genotype
ENSMUSG00000015850	-0.162752	4.72524	-2.61081	0.0130432	0.127981	-3.87452	Genotype
ENSMUSG00000015852	0.0496291	-0.727859	0.154009	0.878455	0.955564	-5.53328	Genotype
ENSMUSG00000015869	-0.059434	5.18452	-1.36391	0.180981	0.46632	-6.22163	Genotype
ENSMUSG00000015879	0.168474	3.29279	1.68102	0.101334	0.350956	-5.34768	Genotype
ENSMUSG00000015882	0.0686428	6.34652	1.77851	0.0836859	0.318953	-5.79082	Genotype
ENSMUSG00000015882	0.0686428	6.34652	1.77851	0.0836859	0.318953	-5.79082	Genotype
ENSMUSG00000015889	-0.118163	5.35525	-2.33283	0.0253059	0.177698	-4.62606	Genotype
ENSMUSG00000015932	-0.00526867	6.62064	-0.123311	0.90254	0.965385	-7.37406	Genotype
ENSMUSG00000015937	-0.0550385	5.86072	-1.42636	0.162299	0.442211	-6.24276	Genotype
ENSMUSG00000015942	-0.0308579	3.9429	-0.643308	0.524062	0.768471	-6.68985	Genotype
ENSMUSG00000015943	0.201217	0.724218	1.41535	0.165477	0.446437	-5.04618	Genotype
ENSMUSG00000015944	0.0760493	7.84639	2.63556	0.0122731	0.124772	-4.22737	Genotype
ENSMUSG00000015947	-0.278833	-0.0985222	-1.08958	0.283068	0.579869	-5.17386	Genotype
ENSMUSG00000015950	0.0346995	1.67378	0.360768	0.720361	0.883716	-6.17093	Genotype
ENSMUSG00000015957	-0.480893	-0.627864	-2.33986	0.0248971	0.176015	-3.34447	Genotype
ENSMUSG00000015961	0.0881756	6.33943	2.36182	0.023659	0.171582	-4.68916	Genotype
ENSMUSG00000015966	-0.0513272	1.86304	-0.386449	0.701417	0.87407	-6.23183	Genotype
ENSMUSG00000015968	0.00620656	6.93414	0.194522	0.84685	0.941595	-7.38771	Genotype
ENSMUSG00000015970	-0.0723943	4.05304	-0.823856	0.415395	0.691161	-6.56568	Genotype
ENSMUSG00000015971	0.0349128	5.85186	1.26002	0.215692	0.506934	-6.42579	Genotype
ENSMUSG00000015980	-0.0885128	3.14422	-1.13175	0.265149	0.562136	-6.05259	Genotype
ENSMUSG00000015981	0.122285	4.50786	2.02491	0.0502688	0.246678	-5.03474	Genotype
ENSMUSG00000015994	0.00580397	5.3133	0.119251	0.905734	0.966548	-7.19998	Genotype
ENSMUSG00000016018	0.000194932	5.81225	0.00636564	0.994956	0.997964	-7.26373	Genotype
ENSMUSG00000016024	0.022453	1.56249	0.146798	0.884102	0.957835	-6.12704	Genotype
ENSMUSG00000016028	-0.103851	2.10412	-0.99692	0.325394	0.618007	-5.8778	Genotype
ENSMUSG00000016087	-0.0741044	2.81181	-0.723297	0.474126	0.734958	-6.28406	Genotype
ENSMUSG00000016128	-0.0100065	5.10804	-0.221429	0.825998	0.932343	-7.12239	Genotype
ENSMUSG00000016150	0.0845201	7.67586	3.54913	0.00108821	0.0360751	-1.90758	Genotype
ENSMUSG00000016179	0.0847763	4.38584	1.68546	0.100467	0.349766	-5.60367	Genotype
ENSMUSG00000016181	0.000422489	4.45434	0.00847311	0.993286	0.997251	-7.03368	Genotype
ENSMUSG00000016194	-0.234556	2.47686	-2.48714	0.0176	0.14688	-3.59278	Genotype
ENSMUSG00000016200	0.0747479	6.06064	1.94805	0.0591626	0.26841	-5.45885	Genotype
ENSMUSG00000016206	0.257394	0.193311	1.43844	0.158863	0.43698	-4.91179	Genotype
ENSMUSG00000016239	-0.0390844	3.61336	-0.468945	0.641909	0.841286	-6.68138	Genotype
ENSMUSG00000016252	-0.0633918	3.99994	-0.902948	0.372498	0.658217	-6.51588	Genotype
ENSMUSG00000016253	-0.107656	3.74506	-1.52072	0.136983	0.40556	-5.71406	Genotype
ENSMUSG00000016256	-0.244372	3.51155	-3.43997	0.00147665	0.0422626	-1.5549	Genotype
ENSMUSG00000016257	0.0526523	4.63404	1.06617	0.293379	0.589918	-6.41363	Genotype
ENSMUSG00000016262	0.17885	3.84835	2.8568	0.00703597	0.095297	-3.14969	Genotype
ENSMUSG00000016308	0.0446583	4.36125	1.14233	0.260784	0.557152	-6.33538	Genotype
ENSMUSG00000016319	-0.146576	5.97035	-3.60664	0.000925227	0.0332725	-1.58925	Genotype
ENSMUSG00000016344	-0.0710025	2.58454	-1.05818	0.296957	0.592777	-5.95547	Genotype
ENSMUSG00000016346	0.114673	8.49994	2.44517	0.0194507	0.154612	-4.72229	Genotype
ENSMUSG00000016349	-0.0735592	8.70964	-2.08753	0.0439096	0.231244	-5.45049	Genotype
ENSMUSG00000016356	0.319766	0.698046	1.59083	0.120309	0.380391	-4.81082	Genotype
ENSMUSG00000016382	0.0261431	6.97537	0.57687	0.567583	0.796905	-7.2478	Genotype
ENSMUSG00000016386	0.114777	4.69337	2.0692	0.0456938	0.235849	-5.01739	Genotype
ENSMUSG00000016409	0.0380688	4.47415	0.970965	0.337983	0.629301	-6.54476	Genotype
ENSMUSG00000016427	-0.00651173	4.24648	-0.0981833	0.922326	0.974556	-6.98329	Genotype
ENSMUSG00000016477	0.059719	5.05457	1.70835	0.0960989	0.342958	-5.67066	Genotype
ENSMUSG00000016481	0.0364799	5.4489	0.827848	0.413159	0.689202	-6.85654	Genotype
ENSMUSG00000016487	-0.0298136	5.77719	-0.548887	0.586439	0.807648	-7.11447	Genotype
ENSMUSG00000016493	-0.0552583	4.46385	-0.726253	0.472335	0.733674	-6.76482	Genotype
ENSMUSG00000016494	-0.215487	3.68046	-2.47151	0.0182696	0.149855	-3.94672	Genotype
ENSMUSG00000016495	-0.0639558	3.65872	-1.21156	0.233497	0.526793	-6.04823	Genotype
ENSMUSG00000016496	-0.0286201	2.34592	-0.319262	0.751355	0.898353	-6.36099	Genotype
ENSMUSG00000016503	-0.0396116	2.70947	-0.564343	0.575987	0.801438	-6.37099	Genotype
ENSMUSG00000016510	0.00397391	3.64647	0.0595068	0.952874	0.98513	-6.8191	Genotype
ENSMUSG00000016520	-0.317665	2.36803	-4.67367	3.98005e-05	0.00550249	2.07651	Genotype
ENSMUSG00000016526	-0.134181	2.08085	-1.80349	0.0796048	0.311607	-4.79776	Genotype
ENSMUSG00000016528	-0.0548352	4.22724	-0.896882	0.375684	0.660241	-6.56543	Genotype
ENSMUSG00000016534	-0.0580079	7.32115	-1.89221	0.0664489	0.285703	-5.65902	Genotype
ENSMUSG00000016541	0.01819	7.15437	0.472518	0.639382	0.838964	-7.33012	Genotype
ENSMUSG00000016552	-0.0280898	4.63829	-0.641927	0.524949	0.76926	-6.81953	Genotype
ENSMUSG00000016554	-0.141981	4.68065	-2.25925	0.0299583	0.192542	-4.63799	Genotype
ENSMUSG00000016559	0.0040864	6.57718	0.0889773	0.929588	0.976477	-7.36321	Genotype
ENSMUSG00000016619	0.0558679	5.56568	1.77276	0.0846488	0.320984	-5.69852	Genotype
ENSMUSG00000016624	0.0204534	3.36922	0.26878	0.789618	0.917477	-6.7167	Genotype
ENSMUSG00000016637	-0.160525	3.07126	-1.9863	0.0545799	0.257307	-4.73682	Genotype
ENSMUSG00000016664	-0.0648936	5.11916	-1.34766	0.186107	0.47175	-6.22967	Genotype
ENSMUSG00000016757	-0.118187	3.57895	-2.05609	0.0470081	0.239193	-4.76283	Genotype
ENSMUSG00000016763	-0.0105278	4.45825	-0.0756323	0.940126	0.980526	-6.97672	Genotype
ENSMUSG00000016831	-0.0235567	5.83931	-0.623716	0.536709	0.777028	-7.08854	Genotype
ENSMUSG00000016833	-0.0279764	2.58154	-0.323587	0.748105	0.896604	-6.47678	Genotype
ENSMUSG00000016918	-0.032683	4.48907	-0.44177	0.661273	0.853314	-6.92599	Genotype
ENSMUSG00000016921	0.045403	6.65473	1.53044	0.134565	0.402228	-6.22325	Genotype
ENSMUSG00000016933	-0.0442536	6.25801	-0.649983	0.51979	0.765635	-7.13474	Genotype
ENSMUSG00000016940	0.0593793	4.09602	0.954646	0.346063	0.635782	-6.47022	Genotype
ENSMUSG00000016946	-0.0520007	4.26274	-1.04603	0.302453	0.597263	-6.378	Genotype
ENSMUSG00000016984	-0.0251572	3.52121	-0.378081	0.70757	0.877578	-6.70066	Genotype
ENSMUSG00000016995	-0.045152	3.22269	-0.458105	0.649604	0.846131	-6.58657	Genotype
ENSMUSG00000017002	-0.519312	-0.632841	-2.03503	0.0491894	0.244313	-3.85772	Genotype
ENSMUSG00000017007	-0.206993	1.62218	-1.98067	0.0552346	0.2585	-4.34429	Genotype
ENSMUSG00000017009	-0.0520054	6.16657	-1.32587	0.193155	0.479395	-6.44061	Genotype
ENSMUSG00000017057	-0.0955283	3.64843	-0.995596	0.326028	0.618366	-6.31521	Genotype
ENSMUSG00000017119	-0.0557852	7.08929	-2.00852	0.052061	0.251077	-5.46128	Genotype
ENSMUSG00000017132	-0.0206385	6.03972	-0.483523	0.631624	0.834594	-7.17476	Genotype
ENSMUSG00000017144	0.00164573	4.69492	0.0331385	0.973745	0.990337	-7.048	Genotype
ENSMUSG00000017146	-0.29312	1.25771	-2.18871	0.0351224	0.207576	-3.92215	Genotype
ENSMUSG00000017167	0.0434929	7.79727	1.5832	0.122039	0.383201	-6.17291	Genotype
ENSMUSG00000017176	-0.00664963	4.44685	-0.156027	0.876875	0.955232	-6.99692	Genotype
ENSMUSG00000017188	0.00478087	4.47947	0.0847852	0.932897	0.977495	-7.00867	Genotype
ENSMUSG00000017210	0.0684133	5.54244	1.69405	0.0988092	0.347259	-5.80274	Genotype
ENSMUSG00000017221	-0.0520775	5.64623	-1.41292	0.166186	0.447575	-6.22948	Genotype
ENSMUSG00000017264	-0.0842907	5.0567	-1.61929	0.114031	0.370868	-5.86113	Genotype
ENSMUSG00000017286	0.0769968	4.34007	1.89889	0.0655384	0.283676	-5.23162	Genotype
ENSMUSG00000017288	-0.030877	5.77634	-0.874129	0.387787	0.668493	-6.87432	Genotype
ENSMUSG00000017291	0.100971	9.20671	2.50207	0.0169814	0.144921	-4.64469	Genotype
ENSMUSG00000017299	0.116022	3.71921	2.21622	0.0330209	0.20167	-4.51297	Genotype
ENSMUSG00000017307	0.210844	2.3544	2.22476	0.0323919	0.199395	-4.12968	Genotype
ENSMUSG00000017314	0.0542184	6.25893	1.25755	0.216575	0.507691	-6.53111	Genotype
ENSMUSG00000017344	-0.490423	4.64919	-6.49309	1.46666e-07	0.000105284	7.18988	Genotype
ENSMUSG00000017376	0.063787	6.23156	1.29387	0.203871	0.492623	-6.50527	Genotype
ENSMUSG00000017386	-0.134779	2.49227	-1.68244	0.101056	0.350642	-5.08454	Genotype
ENSMUSG00000017390	-0.088478	8.84175	-3.00386	0.00480413	0.0803088	-3.44594	Genotype
ENSMUSG00000017400	-0.00841567	5.6156	-0.122923	0.902845	0.965601	-7.25278	Genotype
ENSMUSG00000017404	-0.0711055	4.33158	-1.12215	0.269157	0.566672	-6.35028	Genotype
ENSMUSG00000017405	-0.070546	1.0246	-0.474915	0.637689	0.838333	-5.90969	Genotype
ENSMUSG00000017412	0.0940672	8.14708	3.19033	0.00292529	0.0612251	-2.91419	Genotype
ENSMUSG00000017417	0.000175643	3.72896	0.00252189	0.998002	0.999179	-6.84564	Genotype
ENSMUSG00000017418	0.0717238	6.09419	1.33918	0.188825	0.474771	-6.43298	Genotype
ENSMUSG00000017421	0.0176404	7.4536	0.680864	0.500272	0.753233	-7.21156	Genotype
ENSMUSG00000017428	0.00198149	6.30691	0.059998	0.952486	0.98513	-7.35043	Genotype
ENSMUSG00000017446	-0.125619	1.10984	-0.860237	0.395297	0.67381	-5.72234	Genotype
ENSMUSG00000017453	0.0133826	2.12947	0.104882	0.917046	0.971652	-6.36196	Genotype
ENSMUSG00000017466	0.0648575	8.75421	1.65483	0.106569	0.360199	-6.2168	Genotype
ENSMUSG00000017478	-0.0651028	5.26916	-1.72419	0.093169	0.337395	-5.72464	Genotype
ENSMUSG00000017485	-0.0654167	6.79649	-2.32794	0.0255937	0.178706	-4.79123	Genotype
ENSMUSG00000017491	-0.114946	3.50957	-1.89112	0.0665984	0.28596	-5.02351	Genotype
ENSMUSG00000017493	-0.0248788	3.49459	-0.30287	0.763715	0.904455	-6.60919	Genotype
ENSMUSG00000017548	-0.00961459	5.97629	-0.31531	0.75433	0.899477	-7.24576	Genotype
ENSMUSG00000017550	-0.0785853	3.64857	-1.10049	0.278355	0.57531	-6.20309	Genotype
ENSMUSG00000017561	-0.0659713	4.02098	-1.50126	0.141926	0.412853	-5.7355	Genotype
ENSMUSG00000017615	-0.0492582	5.41726	-1.29876	0.202205	0.491272	-6.31396	Genotype
ENSMUSG00000017631	0.0316181	8.75566	1.55512	0.128583	0.393823	-6.35852	Genotype
ENSMUSG00000017639	0.0922557	8.08448	3.71794	0.000674114	0.0280215	-1.45352	Genotype
ENSMUSG00000017664	0.0493965	4.26712	0.848434	0.401749	0.679004	-6.61113	Genotype
ENSMUSG00000017667	0.0525565	5.66213	1.44592	0.156768	0.434112	-6.19496	Genotype
ENSMUSG00000017670	-0.0508818	6.6181	-1.23322	0.225409	0.517407	-6.59004	Genotype
ENSMUSG00000017677	-0.0122343	6.57055	-0.297813	0.767542	0.906502	-7.31734	Genotype
ENSMUSG00000017679	0.0545612	5.68605	1.68617	0.100329	0.349682	-5.87026	Genotype
ENSMUSG00000017686	0.0540342	6.40119	1.69488	0.0986491	0.347259	-5.95419	Genotype
ENSMUSG00000017692	0.0644231	4.82512	0.965687	0.340582	0.631432	-6.65726	Genotype
ENSMUSG00000017697	0.0184157	-0.781664	0.0574903	0.954469	0.985535	-5.60762	Genotype
ENSMUSG00000017707	-0.078427	7.7547	-2.59327	0.0136156	0.129729	-4.30133	Genotype
ENSMUSG00000017713	0.0524365	1.37775	0.43051	0.669367	0.857863	-6.07553	Genotype
ENSMUSG00000017715	0.0234946	5.04213	0.515428	0.609374	0.822644	-7.00564	Genotype
ENSMUSG00000017716	0.0772225	0.262603	0.541412	0.591527	0.811287	-5.71451	Genotype
ENSMUSG00000017718	-0.0138059	0.808073	-0.101351	0.919829	0.973075	-5.96841	Genotype
ENSMUSG00000017721	-0.0637026	6.04659	-2.30695	0.0268623	0.183312	-4.75995	Genotype
ENSMUSG00000017724	-0.139556	2.33895	-1.2958	0.203213	0.491871	-5.59134	Genotype
ENSMUSG00000017734	0.0861046	5.32403	2.10522	0.042246	0.226703	-5.07589	Genotype
ENSMUSG00000017737	0.167062	1.282	0.959783	0.343506	0.633159	-5.71996	Genotype
ENSMUSG00000017740	0.0709833	8.82467	2.76215	0.00895084	0.10702	-3.97744	Genotype
ENSMUSG00000017747	0.118679	2.06662	1.06816	0.292493	0.589089	-5.81314	Genotype
ENSMUSG00000017754	-0.282636	5.76629	-3.81963	0.000503319	0.0239032	-1.01045	Genotype
ENSMUSG00000017756	-0.302424	2.14266	-2.59923	0.0134186	0.128896	-3.27266	Genotype
ENSMUSG00000017760	-0.0203412	5.81143	-0.479502	0.634454	0.836438	-7.16978	Genotype
ENSMUSG00000017764	-0.0376483	4.33738	-0.674576	0.504213	0.755753	-6.77408	Genotype
ENSMUSG00000017765	-0.194347	3.87161	-1.97218	0.0562343	0.261159	-4.98865	Genotype
ENSMUSG00000017774	0.0291115	4.00673	0.337736	0.737505	0.891791	-6.87063	Genotype
ENSMUSG00000017776	0.0365844	7.12404	1.24373	0.221562	0.512992	-6.6582	Genotype
ENSMUSG00000017778	0.119837	3.21176	1.47679	0.148345	0.420988	-5.66065	Genotype
ENSMUSG00000017781	0.0436183	8.34484	1.3383	0.18911	0.475104	-6.64313	Genotype
ENSMUSG00000017801	0.0751874	4.1105	1.09289	0.281635	0.578545	-6.35853	Genotype
ENSMUSG00000017802	0.045048	5.41675	1.19017	0.241694	0.536336	-6.41153	Genotype
ENSMUSG00000017817	-0.432226	0.189523	-2.16485	0.0370408	0.21239	-3.73805	Genotype
ENSMUSG00000017830	-0.0648855	0.241381	-0.298111	0.767316	0.906502	-5.81648	Genotype
ENSMUSG00000017831	-0.0399563	6.71365	-0.911368	0.368106	0.654068	-6.96217	Genotype
ENSMUSG00000017837	-0.121662	2.73023	-1.60144	0.117937	0.37668	-5.28044	Genotype
ENSMUSG00000017843	0.0218419	7.68275	0.804664	0.426245	0.699044	-7.15635	Genotype
ENSMUSG00000017858	-0.000973177	4.79386	-0.0171083	0.986444	0.994834	-7.10884	Genotype
ENSMUSG00000017861	-0.27932	-0.716988	-0.891023	0.378777	0.66231	-5.263	Genotype
ENSMUSG00000017868	-0.00608144	0.833956	-0.0364038	0.97116	0.989833	-6.0222	Genotype
ENSMUSG00000017897	-0.381277	1.89213	-2.527	0.015993	0.140467	-3.38007	Genotype
ENSMUSG00000017929	0.115815	6.07529	2.90674	0.00618707	0.0904544	-3.43571	Genotype
ENSMUSG00000017943	0.000989562	4.99972	0.0285325	0.977394	0.991733	-7.13018	Genotype
ENSMUSG00000017969	-0.532379	-0.472701	-2.18284	0.035586	0.208836	-3.62942	Genotype
ENSMUSG00000017978	0.0799915	5.782	1.38285	0.175149	0.459016	-6.32386	Genotype
ENSMUSG00000017999	-0.0704389	3.67237	-1.43734	0.159176	0.437276	-5.79233	Genotype
ENSMUSG00000018001	0.0136528	5.42038	0.430826	0.669139	0.85778	-7.10079	Genotype
ENSMUSG00000018008	-0.0804534	2.52915	-0.837143	0.407983	0.684888	-6.09491	Genotype
ENSMUSG00000018012	-0.0184451	2.70769	-0.201954	0.841079	0.939063	-6.53279	Genotype
ENSMUSG00000018040	-0.032634	5.21564	-1.02183	0.313613	0.608195	-6.59977	Genotype
ENSMUSG00000018042	-0.146162	5.15513	-3.02299	0.00456861	0.0782998	-3.01351	Genotype
ENSMUSG00000018068	0.00132468	5.18574	0.032776	0.974033	0.990337	-7.17478	Genotype
ENSMUSG00000018076	0.00274339	7.07924	0.0969647	0.923287	0.974556	-7.40998	Genotype
ENSMUSG00000018102	-0.144683	4.11095	-1.55578	0.128425	0.393777	-5.67519	Genotype
ENSMUSG00000018143	0.00489019	2.90651	0.0757761	0.940013	0.980517	-6.62325	Genotype
ENSMUSG00000018160	0.0326706	6.86744	1.04802	0.301547	0.596409	-6.85579	Genotype
ENSMUSG00000018166	-0.0475338	5.17283	-0.621895	0.537892	0.777939	-6.99025	Genotype
ENSMUSG00000018167	-0.0813271	3.76868	-1.0658	0.293543	0.589931	-6.27323	Genotype
ENSMUSG00000018169	-0.273378	0.328695	-1.23679	0.224096	0.515853	-5.12528	Genotype
ENSMUSG00000018171	0.0052343	6.13689	0.171764	0.864575	0.948979	-7.30204	Genotype
ENSMUSG00000018189	0.0786941	5.38149	1.8006	0.080069	0.312497	-5.62804	Genotype
ENSMUSG00000018196	0.0189107	5.91893	0.690098	0.494516	0.749524	-7.0246	Genotype
ENSMUSG00000018199	0.0436824	6.98409	1.11811	0.270857	0.568287	-6.79645	Genotype
ENSMUSG00000018209	0.0103956	5.90045	0.294711	0.769892	0.907379	-7.24989	Genotype
ENSMUSG00000018217	-0.0175736	5.52541	-0.416765	0.679301	0.861661	-7.13267	Genotype
ENSMUSG00000018238	0.446642	-0.514579	2.15763	0.037639	0.213727	-3.69492	Genotype
ENSMUSG00000018239	0.0355303	2.49441	0.481277	0.633204	0.835767	-6.40553	Genotype
ENSMUSG00000018286	-0.0677625	4.67965	-1.12004	0.270043	0.567449	-6.42371	Genotype
ENSMUSG00000018287	0.0324328	3.38561	0.600976	0.551586	0.787692	-6.57777	Genotype
ENSMUSG00000018293	0.00171179	6.32713	0.0443039	0.964905	0.988834	-7.31799	Genotype
ENSMUSG00000018322	-0.000115815	5.30647	-0.00284656	0.997744	0.999136	-7.17848	Genotype
ENSMUSG00000018326	0.0709847	9.15008	1.53011	0.134647	0.402408	-6.43874	Genotype
ENSMUSG00000018334	0.0643209	5.68166	1.324	0.193769	0.480215	-6.36307	Genotype
ENSMUSG00000018339	-0.0992241	5.97824	-2.26812	0.0293594	0.191375	-4.84808	Genotype
ENSMUSG00000018340	-0.127285	5.59079	-3.09838	0.00374218	0.0696352	-2.89214	Genotype
ENSMUSG00000018347	-0.00445073	2.73343	-0.0535137	0.957616	0.98651	-6.53687	Genotype
ENSMUSG00000018362	-0.00153954	2.50507	-0.0238854	0.981075	0.992938	-6.51192	Genotype
ENSMUSG00000018363	-0.0180204	5.60722	-0.712159	0.480912	0.739719	-6.94766	Genotype
ENSMUSG00000018372	-0.127059	3.84443	-1.46526	0.151446	0.426398	-5.80105	Genotype
ENSMUSG00000018377	-0.0603985	6.83559	-1.84477	0.0732321	0.299672	-5.74202	Genotype
ENSMUSG00000018378	-0.0691757	4.97416	-1.28172	0.208057	0.498049	-6.3111	Genotype
ENSMUSG00000018378	-0.0691757	4.97416	-1.28172	0.208057	0.498049	-6.3111	Genotype
ENSMUSG00000018379	0.0942396	7.3288	2.77127	0.00874709	0.105693	-3.89229	Genotype
ENSMUSG00000018381	-0.211676	1.48283	-1.56713	0.125749	0.388445	-4.98974	Genotype
ENSMUSG00000018387	-0.274762	3.30417	-2.66867	0.0113087	0.119293	-3.42603	Genotype
ENSMUSG00000018395	0.0405612	7.25384	1.92708	0.0618137	0.274297	-5.56149	Genotype
ENSMUSG00000018398	0.0380218	7.827	1.10076	0.278238	0.57531	-6.88985	Genotype
ENSMUSG00000018401	0.100113	7.14672	3.12676	0.00346948	0.0667571	-2.99922	Genotype
ENSMUSG00000018405	-0.0388941	2.521	-0.531879	0.598045	0.815751	-6.35393	Genotype
ENSMUSG00000018411	0.0333208	8.85144	1.82306	0.0765276	0.305619	-5.90084	Genotype
ENSMUSG00000018412	0.0759284	7.18404	3.03397	0.0044384	0.0769775	-3.23001	Genotype
ENSMUSG00000018415	-0.0447285	6.04393	-1.34065	0.188352	0.474221	-6.38236	Genotype
ENSMUSG00000018417	-0.00141414	5.33475	-0.023474	0.981401	0.993053	-7.2024	Genotype
ENSMUSG00000018425	-0.0246478	4.76241	-0.488364	0.628225	0.831961	-6.96622	Genotype
ENSMUSG00000018427	-0.0286302	6.57284	-0.452005	0.653951	0.848418	-7.2798	Genotype
ENSMUSG00000018428	1.00821e-05	4.6749	0.000222522	0.999824	0.999877	-7.05576	Genotype
ENSMUSG00000018433	-0.0661019	4.82347	-1.84696	0.0729066	0.298996	-5.43964	Genotype
ENSMUSG00000018442	0.0360009	4.97163	0.745568	0.460722	0.725036	-6.85676	Genotype
ENSMUSG00000018446	0.0459741	4.98207	1.04088	0.304805	0.599355	-6.59176	Genotype
ENSMUSG00000018449	0.0398989	2.80514	0.429956	0.669766	0.857967	-6.49992	Genotype
ENSMUSG00000018451	0.00701936	6.52887	0.143158	0.886956	0.958771	-7.36029	Genotype
ENSMUSG00000018459	-0.443373	3.64965	-5.37496	4.63091e-06	0.00139476	3.98542	Genotype
ENSMUSG00000018470	-0.00861496	5.64935	-0.180554	0.85772	0.945849	-7.23611	Genotype
ENSMUSG00000018474	0.0313529	8.30467	0.986608	0.330357	0.622571	-7.00979	Genotype
ENSMUSG00000018476	-0.0623768	6.45716	-1.68196	0.10115	0.350839	-5.9719	Genotype
ENSMUSG00000018481	0.0301679	7.80943	1.12239	0.269055	0.566585	-6.85133	Genotype
ENSMUSG00000018486	-0.0155139	1.84737	-0.0915318	0.927573	0.975581	-6.32413	Genotype
ENSMUSG00000018500	-0.129685	2.57369	-1.46257	0.152179	0.427428	-5.43308	Genotype
ENSMUSG00000018501	0.00396935	8.31465	0.219469	0.827512	0.933088	-7.39644	Genotype
ENSMUSG00000018507	0.0273858	2.76287	0.422919	0.674846	0.860146	-6.49429	Genotype
ENSMUSG00000018509	0.0866045	3.41956	1.34583	0.186691	0.472317	-5.871	Genotype
ENSMUSG00000018537	0.043661	4.28023	0.732413	0.468613	0.731633	-6.72529	Genotype
ENSMUSG00000018541	0.0482299	4.0275	0.854773	0.398276	0.676073	-6.56927	Genotype
ENSMUSG00000018547	0.0566805	7.03446	1.28817	0.205827	0.494981	-6.57841	Genotype
ENSMUSG00000018548	0.0988915	8.66898	2.36175	0.0236633	0.171582	-4.90405	Genotype
ENSMUSG00000018554	0.0047529	0.775503	0.0359513	0.971518	0.989833	-5.96482	Genotype
ENSMUSG00000018559	0.0213714	4.79481	0.581069	0.56478	0.795528	-6.87886	Genotype
ENSMUSG00000018565	-0.105362	4.15308	-1.93686	0.060565	0.271727	-5.10599	Genotype
ENSMUSG00000018566	-0.382601	1.24789	-2.3603	0.0237432	0.172051	-3.54084	Genotype
ENSMUSG00000018567	0.041226	6.19298	0.908517	0.369589	0.655453	-6.92942	Genotype
ENSMUSG00000018572	-0.00668785	4.36477	-0.130449	0.89693	0.962751	-7.00694	Genotype
ENSMUSG00000018574	-0.111801	4.11916	-1.50087	0.142026	0.412853	-5.81833	Genotype
ENSMUSG00000018581	-0.133251	2.67805	-0.959361	0.343715	0.633402	-6.10301	Genotype
ENSMUSG00000018583	0.0139514	6.16638	0.369596	0.713828	0.880561	-7.27054	Genotype
ENSMUSG00000018585	-0.0053954	2.84156	-0.0577866	0.954235	0.98541	-6.57556	Genotype
ENSMUSG00000018589	0.137898	4.72329	3.40056	0.00164719	0.0449343	-1.97045	Genotype
ENSMUSG00000018593	-0.10861	9.60939	-2.89428	0.00638932	0.0907059	-3.76509	Genotype
ENSMUSG00000018599	-0.00548509	2.54761	-0.0595504	0.95284	0.98513	-6.50627	Genotype
ENSMUSG00000018604	-0.401512	2.81535	-3.18451	0.00297151	0.0617235	-2.05677	Genotype
ENSMUSG00000018634	-0.104853	3.90014	-2.30481	0.0269947	0.183879	-4.3216	Genotype
ENSMUSG00000018648	0.251691	2.45802	2.90223	0.00625954	0.0905297	-2.70354	Genotype
ENSMUSG00000018651	0.00537196	4.36504	0.128346	0.898583	0.963693	-6.98671	Genotype
ENSMUSG00000018654	-0.118345	2.33592	-1.01265	0.317923	0.611219	-5.9284	Genotype
ENSMUSG00000018659	-0.00421247	5.04933	-0.10825	0.914393	0.970472	-7.14267	Genotype
ENSMUSG00000018661	-0.0809357	5.25527	-1.94181	0.0599407	0.27003	-5.34103	Genotype
ENSMUSG00000018666	0.0504035	4.9135	1.29796	0.202477	0.491422	-6.25632	Genotype
ENSMUSG00000018669	-0.0649751	3.07573	-1.03988	0.305265	0.599924	-6.05647	Genotype
ENSMUSG00000018672	0.0393445	1.03484	0.278308	0.782353	0.913071	-6.00564	Genotype
ENSMUSG00000018677	0.0813716	5.35606	2.45275	0.0191036	0.153219	-4.3574	Genotype
ENSMUSG00000018678	-0.148024	4.30995	-2.3681	0.0233155	0.170451	-4.31872	Genotype
ENSMUSG00000018697	-0.0800985	3.64378	-1.21771	0.231182	0.523737	-6.08901	Genotype
ENSMUSG00000018698	-0.0575209	3.66061	-0.795692	0.431377	0.703016	-6.45519	Genotype
ENSMUSG00000018707	-0.0351441	10.0052	-0.961344	0.342731	0.632548	-7.18693	Genotype
ENSMUSG00000018733	-0.162438	2.75556	-1.91378	0.0635474	0.278285	-4.81028	Genotype
ENSMUSG00000018736	0.0248914	6.19115	0.778418	0.441361	0.710808	-6.97701	Genotype
ENSMUSG00000018740	0.190526	3.33934	2.89448	0.00638613	0.0907059	-2.93552	Genotype
ENSMUSG00000018750	0.0565689	7.80652	2.13655	0.039436	0.219646	-5.27978	Genotype
ENSMUSG00000018761	-0.149574	3.98659	-2.65296	0.0117573	0.121872	-3.62552	Genotype
ENSMUSG00000018765	-0.00562606	6.23201	-0.155661	0.877162	0.955316	-7.3351	Genotype
ENSMUSG00000018770	-0.0460551	6.14688	-0.878645	0.385365	0.666812	-6.9268	Genotype
ENSMUSG00000018774	-0.140207	1.97057	-1.33621	0.189786	0.476029	-5.38072	Genotype
ENSMUSG00000018796	-0.00831618	5.88615	-0.286236	0.776322	0.909845	-7.25087	Genotype
ENSMUSG00000018800	0.000525231	7.19908	0.0193525	0.984666	0.993986	-7.42282	Genotype
ENSMUSG00000018809	-0.0683778	3.99725	-1.87085	0.0694337	0.291726	-5.16805	Genotype
ENSMUSG00000018819	-0.124779	0.588513	-0.785427	0.437293	0.70764	-5.62736	Genotype
ENSMUSG00000018820	0.035117	5.84353	1.07932	0.287554	0.584313	-6.70361	Genotype
ENSMUSG00000018821	-0.00490517	1.67244	-0.0482201	0.961805	0.987159	-6.27346	Genotype
ENSMUSG00000018822	-0.199527	3.85691	-2.42191	0.0205506	0.159351	-4.10449	Genotype
ENSMUSG00000018830	-0.40336	3.43891	-4.5465	5.85084e-05	0.00699795	1.52621	Genotype
ENSMUSG00000018841	0.0470416	4.38015	1.07908	0.287662	0.584405	-6.43576	Genotype
ENSMUSG00000018846	0.0114763	7.11749	0.216093	0.830123	0.934014	-7.41436	Genotype
ENSMUSG00000018848	-0.035712	4.70973	-0.805415	0.425818	0.698933	-6.76541	Genotype
ENSMUSG00000018849	0.0208741	6.01574	0.678064	0.502025	0.753985	-7.04408	Genotype
ENSMUSG00000018858	0.0599544	4.96904	1.55497	0.128619	0.393823	-5.94269	Genotype
ENSMUSG00000018861	-0.123594	2.61909	-1.21667	0.231573	0.524332	-5.80696	Genotype
ENSMUSG00000018865	0.102195	7.53718	4.32717	0.000113128	0.0103501	0.328147	Genotype
ENSMUSG00000018882	-0.0524309	4.39373	-0.811111	0.422581	0.696545	-6.6577	Genotype
ENSMUSG00000018899	-0.251282	1.42979	-1.90123	0.0652225	0.28303	-4.43997	Genotype
ENSMUSG00000018900	-0.11107	3.41194	-1.8395	0.0740208	0.300861	-5.13037	Genotype
ENSMUSG00000018906	-0.133366	3.71563	-2.25476	0.0302653	0.193488	-4.41611	Genotype
ENSMUSG00000018909	0.0393914	8.54157	1.73194	0.0917638	0.334285	-5.99793	Genotype
ENSMUSG00000018920	-0.308291	-0.465385	-1.30279	0.20084	0.48923	-4.89936	Genotype
ENSMUSG00000018921	-0.141124	4.3399	-2.31479	0.026382	0.181361	-4.45077	Genotype
ENSMUSG00000018923	-0.0531656	1.64074	-0.374092	0.710509	0.87879	-6.17401	Genotype
ENSMUSG00000018927	-0.0417868	-0.0736121	-0.206996	0.837168	0.937925	-5.69892	Genotype
ENSMUSG00000018931	-0.0544295	4.32006	-0.9677	0.339589	0.630545	-6.52711	Genotype
ENSMUSG00000018932	-0.0321488	3.1824	-0.491989	0.625686	0.83116	-6.58213	Genotype
ENSMUSG00000018965	0.127842	7.46134	3.02315	0.00456672	0.0782998	-3.27514	Genotype
ENSMUSG00000018974	-0.0513281	4.34824	-0.947431	0.349676	0.638149	-6.51469	Genotype
ENSMUSG00000018983	0.0198656	0.0138608	0.125942	0.900472	0.964541	-5.73575	Genotype
ENSMUSG00000018995	-0.100072	4.23421	-1.92987	0.0614558	0.273293	-5.16161	Genotype
ENSMUSG00000018999	0.076308	6.60116	2.2019	0.0341007	0.204385	-5.04574	Genotype
ENSMUSG00000019027	-0.086401	3.60915	-1.20349	0.236567	0.530365	-6.05222	Genotype
ENSMUSG00000019039	-0.0197674	4.77242	-0.411294	0.683272	0.863587	-7.00344	Genotype
ENSMUSG00000019054	-0.100077	4.65569	-2.21586	0.0330476	0.201701	-4.67948	Genotype
ENSMUSG00000019055	-0.194461	4.77452	-3.81662	0.000507711	0.0239922	-0.837917	Genotype
ENSMUSG00000019066	-0.407207	0.809736	-2.65798	0.0116121	0.121073	-2.86331	Genotype
ENSMUSG00000019080	-0.132582	0.832651	-1.00307	0.322456	0.615433	-5.47328	Genotype
ENSMUSG00000019082	0.0818942	6.34018	2.23771	0.0314584	0.196565	-4.9419	Genotype
ENSMUSG00000019087	0.0159349	7.76015	0.626356	0.534996	0.776001	-7.26623	Genotype
ENSMUSG00000019088	0.00535599	0.448517	0.035928	0.971536	0.989833	-5.88709	Genotype
ENSMUSG00000019102	-0.432331	-0.621682	-1.48198	0.146965	0.419604	-4.61786	Genotype
ENSMUSG00000019122	0.432833	-0.418987	1.6846	0.100635	0.349947	-4.43978	Genotype
ENSMUSG00000019124	0.0315088	7.63889	1.33578	0.189925	0.476061	-6.58309	Genotype
ENSMUSG00000019132	0.0670301	8.00299	1.89096	0.0666211	0.285974	-5.77492	Genotype
ENSMUSG00000019139	-0.127526	3.7961	-1.53152	0.134299	0.401919	-5.69044	Genotype
ENSMUSG00000019143	-0.0395659	4.13809	-0.864596	0.392931	0.671642	-6.55865	Genotype
ENSMUSG00000019146	0.0445436	6.78904	1.53353	0.133803	0.401409	-6.22576	Genotype
ENSMUSG00000019158	-0.0384407	1.81696	-0.311605	0.757121	0.900709	-6.22663	Genotype
ENSMUSG00000019173	-0.0136024	6.06351	-0.464695	0.644921	0.843032	-7.20673	Genotype
ENSMUSG00000019179	-0.176196	6.69502	-4.39887	9.12652e-05	0.00901255	0.563834	Genotype
ENSMUSG00000019188	0.00664898	5.96767	0.227987	0.820934	0.930802	-7.27143	Genotype
ENSMUSG00000019189	0.0863165	6.39251	2.78004	0.00855519	0.104579	-3.78011	Genotype
ENSMUSG00000019194	0.0475357	7.13571	1.43753	0.159122	0.43725	-6.36732	Genotype
ENSMUSG00000019210	-0.031956	6.86009	-0.928787	0.359127	0.647019	-6.97314	Genotype
ENSMUSG00000019214	-0.496978	-0.110907	-2.28134	0.0284866	0.18793	-3.49625	Genotype
ENSMUSG00000019230	0.0696873	5.61541	1.5438	0.131299	0.397368	-6.05764	Genotype
ENSMUSG00000019232	-0.00599407	6.33325	-0.0770509	0.939006	0.980069	-7.35546	Genotype
ENSMUSG00000019235	-0.0392586	4.38631	-0.867203	0.39152	0.670692	-6.61685	Genotype
ENSMUSG00000019254	0.00463087	5.47082	0.0959882	0.924057	0.975025	-7.18144	Genotype
ENSMUSG00000019256	0.019381	3.32708	0.391105	0.698003	0.872263	-6.62814	Genotype
ENSMUSG00000019261	-0.0221953	5.15791	-0.532655	0.597514	0.815534	-7.03822	Genotype
ENSMUSG00000019295	-0.101833	4.13005	-2.44333	0.0195358	0.155024	-4.10798	Genotype
ENSMUSG00000019297	-0.084276	2.44486	-1.3594	0.182395	0.467732	-5.50905	Genotype
ENSMUSG00000019302	0.0101126	8.49427	0.468184	0.642449	0.841391	-7.42932	Genotype
ENSMUSG00000019303	-0.0334484	2.2809	-0.339654	0.736072	0.890977	-6.38493	Genotype
ENSMUSG00000019312	0.0710607	0.757012	0.359757	0.721111	0.883762	-5.89399	Genotype
ENSMUSG00000019320	-0.0948624	1.49916	-0.916356	0.36552	0.652319	-5.77458	Genotype
ENSMUSG00000019326	-0.759638	0.286512	-4.20654	0.000162046	0.0128154	0.789097	Genotype
ENSMUSG00000019338	-0.0461864	5.51699	-1.23222	0.225779	0.517916	-6.44186	Genotype
ENSMUSG00000019359	-0.113416	3.58626	-1.19951	0.23809	0.532516	-6.0608	Genotype
ENSMUSG00000019362	0.00321404	3.7141	0.0538093	0.957382	0.98651	-6.8125	Genotype
ENSMUSG00000019370	0.112629	9.42235	3.48325	0.00130891	0.0399174	-2.22284	Genotype
ENSMUSG00000019373	-0.142857	4.93386	-2.79417	0.00825433	0.102971	-3.50075	Genotype
ENSMUSG00000019428	-0.0956494	6.33512	-2.70424	0.0103508	0.114245	-3.90064	Genotype
ENSMUSG00000019432	-0.0309582	6.33653	-0.71142	0.481365	0.740049	-7.07534	Genotype
ENSMUSG00000019433	-0.0842741	3.69591	-1.39276	0.172152	0.455203	-5.85772	Genotype
ENSMUSG00000019437	-0.335816	4.33841	-6.62043	9.92371e-08	8.41892e-05	7.64146	Genotype
ENSMUSG00000019461	-0.167263	3.24681	-2.28335	0.0283564	0.187392	-4.2313	Genotype
ENSMUSG00000019464	-0.00445538	0.711096	-0.032889	0.973943	0.990337	-5.91533	Genotype
ENSMUSG00000019467	0.0877286	5.18695	2.52125	0.0162162	0.141404	-4.12233	Genotype
ENSMUSG00000019470	-0.0209724	4.40541	-0.344163	0.732707	0.889399	-6.95313	Genotype
ENSMUSG00000019471	-0.0276264	5.19517	-0.699957	0.48841	0.745476	-6.89238	Genotype
ENSMUSG00000019478	-0.0580554	4.95406	-1.41495	0.165592	0.446556	-6.08501	Genotype
ENSMUSG00000019487	-0.0776297	2.05432	-0.683675	0.498516	0.752348	-6.14338	Genotype
ENSMUSG00000019494	-0.0405816	5.71817	-0.966646	0.340109	0.631119	-6.80157	Genotype
ENSMUSG00000019505	-0.184153	5.13602	-2.20846	0.0336017	0.203156	-4.81381	Genotype
ENSMUSG00000019518	0.0755791	3.58794	1.53395	0.1337	0.401314	-5.64248	Genotype
ENSMUSG00000019528	-0.0400409	4.68017	-0.606862	0.547714	0.78484	-6.89401	Genotype
ENSMUSG00000019539	0.0778216	0.581559	0.577777	0.566977	0.796662	-5.7458	Genotype
ENSMUSG00000019558	-0.0377011	6.7008	-1.3415	0.188081	0.47405	-6.48009	Genotype
ENSMUSG00000019564	-0.0143428	3.07222	-0.224289	0.823789	0.931751	-6.63767	Genotype
ENSMUSG00000019577	-0.0567774	4.22991	-0.554825	0.582413	0.805202	-6.79866	Genotype
ENSMUSG00000019578	-0.0238984	4.84058	-0.64026	0.526019	0.77007	-6.86468	Genotype
ENSMUSG00000019579	0.0224783	3.34188	0.38372	0.703421	0.875068	-6.66434	Genotype
ENSMUSG00000019590	0.0263026	4.06877	0.36327	0.718508	0.8829	-6.8825	Genotype
ENSMUSG00000019647	0.0159691	7.75438	0.48024	0.633934	0.836166	-7.37455	Genotype
ENSMUSG00000019659	0.170107	2.21191	1.44128	0.158065	0.435906	-5.44599	Genotype
ENSMUSG00000019689	-0.211302	2.21647	-2.10125	0.0426142	0.227438	-4.29313	Genotype
ENSMUSG00000019699	0.066173	7.91516	2.41422	0.0209269	0.160831	-4.69031	Genotype
ENSMUSG00000019710	-0.0800311	4.24899	-1.56085	0.127224	0.391574	-5.77904	Genotype
ENSMUSG00000019715	-0.00118815	5.12533	-0.0330785	0.973793	0.990337	-7.15656	Genotype
ENSMUSG00000019718	0.142024	1.99324	1.22688	0.227755	0.519343	-5.63335	Genotype
ENSMUSG00000019726	0.0440657	7.24969	1.74254	0.0898692	0.330666	-5.94956	Genotype
ENSMUSG00000019731	0.0965161	6.21423	2.02792	0.0499456	0.245882	-5.35968	Genotype
ENSMUSG00000019732	0.152406	1.16872	1.51602	0.138163	0.407654	-5.02855	Genotype
ENSMUSG00000019734	-0.109855	2.2223	-0.968196	0.339345	0.630328	-5.94059	Genotype
ENSMUSG00000019737	-0.00396252	2.97476	-0.0459077	0.963635	0.98804	-6.62789	Genotype
ENSMUSG00000019738	-0.378296	2.54126	-6.28841	2.75296e-07	0.000183504	6.80675	Genotype
ENSMUSG00000019761	0.168337	-0.140739	1.0216	0.313722	0.608281	-5.23531	Genotype
ENSMUSG00000019762	0.0256017	-0.552665	0.114876	0.909176	0.967287	-5.67038	Genotype
ENSMUSG00000019763	-0.0344051	4.7405	-0.712255	0.480854	0.739719	-6.80377	Genotype
ENSMUSG00000019767	-0.00584463	0.88088	-0.0465772	0.963105	0.987934	-6.00057	Genotype
ENSMUSG00000019768	0.467018	2.87581	5.24127	6.99529e-06	0.00178849	3.65053	Genotype
ENSMUSG00000019772	0.406001	1.24208	2.03913	0.0487587	0.243129	-4.17665	Genotype
ENSMUSG00000019773	0.158446	0.443458	0.753174	0.456196	0.721991	-5.65025	Genotype
ENSMUSG00000019774	-0.0554153	2.83933	-0.815934	0.419853	0.694525	-6.18369	Genotype
ENSMUSG00000019775	0.106231	8.68302	2.20323	0.0339987	0.20397	-5.22098	Genotype
ENSMUSG00000019777	0.118593	5.69135	4.14418	0.000194929	0.0141562	-0.0279863	Genotype
ENSMUSG00000019782	0.0159241	4.21583	0.217697	0.828883	0.933499	-6.94403	Genotype
ENSMUSG00000019785	0.0653718	5.50122	1.71185	0.095445	0.341654	-5.77081	Genotype
ENSMUSG00000019789	-0.207391	3.2797	-3.17176	0.00307522	0.0622245	-2.21816	Genotype
ENSMUSG00000019790	0.0594836	7.49591	1.91575	0.063288	0.277882	-5.6646	Genotype
ENSMUSG00000019791	-0.0304083	4.84462	-0.454103	0.652454	0.847537	-7.01162	Genotype
ENSMUSG00000019792	-0.0522979	4.21225	-1.22203	0.229562	0.521581	-6.18663	Genotype
ENSMUSG00000019794	-0.0790464	2.9437	-1.09619	0.280206	0.577173	-6.03173	Genotype
ENSMUSG00000019795	0.0441599	6.8085	1.40122	0.169627	0.451958	-6.41013	Genotype
ENSMUSG00000019796	0.0510363	6.70474	1.24292	0.221855	0.513216	-6.61618	Genotype
ENSMUSG00000019797	0.0209285	4.01001	0.40524	0.687676	0.86622	-6.83099	Genotype
ENSMUSG00000019802	0.0109847	6.60351	0.364353	0.717705	0.882486	-7.29431	Genotype
ENSMUSG00000019803	-0.169021	2.32974	-1.53332	0.133855	0.401451	-5.28727	Genotype
ENSMUSG00000019804	0.079417	6.24281	1.88852	0.0669559	0.286818	-5.59991	Genotype
ENSMUSG00000019806	0.0395286	6.11827	1.06353	0.294556	0.590441	-6.76508	Genotype
ENSMUSG00000019808	-0.0104666	1.67772	-0.0782312	0.938073	0.979956	-6.25298	Genotype
ENSMUSG00000019809	-0.0585574	4.54248	-1.47346	0.149236	0.422522	-5.93139	Genotype
ENSMUSG00000019810	0.0742864	5.69533	1.36105	0.181877	0.467229	-6.35723	Genotype
ENSMUSG00000019813	0.0286171	2.84871	0.414946	0.68062	0.862267	-6.50906	Genotype
ENSMUSG00000019814	0.0739235	3.08272	0.9105	0.368557	0.654496	-6.25566	Genotype
ENSMUSG00000019817	0.0450691	5.71698	0.577156	0.567392	0.796825	-7.10192	Genotype
ENSMUSG00000019818	-0.030967	7.01962	-0.996633	0.325531	0.618073	-6.8901	Genotype
ENSMUSG00000019820	-0.16767	7.43552	-3.83721	0.000478403	0.0233055	-1.12506	Genotype
ENSMUSG00000019822	-0.120021	2.17753	-1.27528	0.210302	0.500138	-5.58844	Genotype
ENSMUSG00000019823	-0.0676471	2.78181	-0.550541	0.585316	0.806879	-6.4169	Genotype
ENSMUSG00000019826	0.0335591	3.9432	0.583872	0.562913	0.7946	-6.72151	Genotype
ENSMUSG00000019828	0.137289	7.64206	2.51088	0.0166261	0.143595	-4.46733	Genotype
ENSMUSG00000019831	0.213509	6.26484	3.39096	0.00169151	0.0454905	-2.23142	Genotype
ENSMUSG00000019832	0.436092	0.143752	2.29282	0.0277479	0.185889	-3.55132	Genotype
ENSMUSG00000019837	-0.00555949	4.3248	-0.122212	0.903405	0.965756	-6.95928	Genotype
ENSMUSG00000019838	0.0612558	2.30059	0.634994	0.529409	0.772358	-6.18096	Genotype
ENSMUSG00000019841	-0.0418973	7.67563	-1.73234	0.0916917	0.334164	-5.9672	Genotype
ENSMUSG00000019842	-0.302287	1.45102	-2.44755	0.0193412	0.154089	-3.45042	Genotype
ENSMUSG00000019843	-0.023651	6.33773	-0.714224	0.479651	0.738752	-7.09632	Genotype
ENSMUSG00000019845	0.0986889	3.01933	1.55379	0.1289	0.394198	-5.46708	Genotype
ENSMUSG00000019846	-0.348897	3.17795	-3.63421	0.000855696	0.0320441	-0.979825	Genotype
ENSMUSG00000019848	0.171818	0.833888	0.698991	0.489007	0.745958	-5.77368	Genotype
ENSMUSG00000019849	0.0163661	5.5343	0.444987	0.658968	0.851729	-7.13802	Genotype
ENSMUSG00000019850	-0.0259464	1.82964	-0.293079	0.771129	0.907956	-6.24083	Genotype
ENSMUSG00000019851	-0.0265207	1.03965	-0.287242	0.775558	0.909521	-6.00853	Genotype
ENSMUSG00000019852	0.0634474	8.81815	1.64086	0.109452	0.364527	-6.2411	Genotype
ENSMUSG00000019853	0.0662633	2.76541	0.696899	0.490299	0.746758	-6.34492	Genotype
ENSMUSG00000019854	0.0222913	5.94478	0.665914	0.50967	0.758995	-7.07113	Genotype
ENSMUSG00000019856	-0.080538	5.56252	-1.85209	0.0721478	0.297926	-5.55149	Genotype
ENSMUSG00000019857	-0.0222501	4.18869	-0.380239	0.705981	0.876882	-6.89112	Genotype
ENSMUSG00000019861	0.0644088	6.01043	1.52518	0.135868	0.404212	-6.16436	Genotype
ENSMUSG00000019863	0.0467864	3.21363	0.785335	0.437346	0.70764	-6.39462	Genotype
ENSMUSG00000019864	0.0648994	3.71236	1.33336	0.190711	0.476964	-5.95902	Genotype
ENSMUSG00000019865	-0.116207	1.14813	-0.766758	0.448177	0.715733	-5.80957	Genotype
ENSMUSG00000019865	-0.116207	1.14813	-0.766758	0.448177	0.715733	-5.80957	Genotype
ENSMUSG00000019866	-0.554615	1.11689	-2.68748	0.0107923	0.116212	-2.84963	Genotype
ENSMUSG00000019868	-0.039696	4.7406	-1.10721	0.275475	0.572355	-6.39666	Genotype
ENSMUSG00000019872	-0.155353	4.05306	-3.25896	0.00242926	0.0548785	-2.1873	Genotype
ENSMUSG00000019873	-0.0297809	6.82274	-0.999117	0.324343	0.616861	-6.88393	Genotype
ENSMUSG00000019874	-0.279679	3.62899	-2.35064	0.0242823	0.17331	-4.20295	Genotype
ENSMUSG00000019876	0.00232414	3.75476	0.0489019	0.961265	0.986911	-6.75284	Genotype
ENSMUSG00000019877	0.0239771	9.28464	0.779876	0.440512	0.710239	-7.26201	Genotype
ENSMUSG00000019878	-0.0707882	5.42835	-1.47305	0.149344	0.422584	-6.14108	Genotype
ENSMUSG00000019880	-0.200253	2.15175	-2.3798	0.0226872	0.168029	-3.72044	Genotype
ENSMUSG00000019883	-0.0468346	4.82482	-1.02082	0.314088	0.608597	-6.5939	Genotype
ENSMUSG00000019888	-0.0119676	5.93451	-0.301284	0.764914	0.905235	-7.23099	Genotype
ENSMUSG00000019889	-0.0158566	6.18812	-0.603668	0.549813	0.786459	-7.08768	Genotype
ENSMUSG00000019890	-0.0339247	1.71235	-0.313625	0.755599	0.900128	-6.18402	Genotype
ENSMUSG00000019891	0.204011	3.39435	4.09285	0.000226817	0.0157959	0.219624	Genotype
ENSMUSG00000019892	-0.00232048	2.75441	-0.0282414	0.977624	0.991733	-6.59465	Genotype
ENSMUSG00000019894	0.00832464	6.13321	0.189083	0.85108	0.943151	-7.30646	Genotype
ENSMUSG00000019897	0.00556283	4.41022	0.142456	0.887507	0.95908	-6.98736	Genotype
ENSMUSG00000019899	-0.179362	5.26494	-2.53237	0.0157871	0.139711	-4.17564	Genotype
ENSMUSG00000019906	0.097365	5.71607	1.84878	0.0726361	0.298573	-5.56414	Genotype
ENSMUSG00000019907	-0.00718534	7.07006	-0.246219	0.806898	0.925518	-7.39777	Genotype
ENSMUSG00000019913	0.0855248	2.44695	1.12895	0.266316	0.563168	-5.84614	Genotype
ENSMUSG00000019916	-0.104224	5.15741	-1.24581	0.220804	0.51251	-6.39904	Genotype
ENSMUSG00000019917	-0.0942011	2.56316	-0.907756	0.369986	0.655723	-6.09925	Genotype
ENSMUSG00000019920	0.00834159	5.71588	0.293575	0.770752	0.907878	-7.11623	Genotype
ENSMUSG00000019923	0.105239	9.42113	2.14158	0.0390005	0.218132	-5.40618	Genotype
ENSMUSG00000019927	-0.0124827	6.08796	-0.458918	0.649026	0.846056	-7.17195	Genotype
ENSMUSG00000019929	-0.301248	3.82361	-2.0465	0.0479911	0.241031	-4.78956	Genotype
ENSMUSG00000019935	-0.106583	1.06745	-0.419152	0.677572	0.861105	-5.9829	Genotype
ENSMUSG00000019943	0.117704	8.95458	2.02567	0.0501881	0.246503	-5.56789	Genotype
ENSMUSG00000019944	-0.231319	2.92871	-2.48272	0.0177873	0.147679	-3.73833	Genotype
ENSMUSG00000019945	-0.141499	-0.139491	-0.861836	0.394428	0.67303	-5.35712	Genotype
ENSMUSG00000019947	-0.0130206	6.85728	-0.274912	0.78494	0.91437	-7.37718	Genotype
ENSMUSG00000019948	-0.119935	3.25208	-1.55154	0.129436	0.394544	-5.54991	Genotype
ENSMUSG00000019951	0.0668653	7.00085	2.62499	0.0125968	0.125457	-4.15793	Genotype
ENSMUSG00000019952	-0.0718613	3.37322	-1.24406	0.221439	0.512834	-5.94763	Genotype
ENSMUSG00000019960	0.0893538	4.39007	1.22945	0.226802	0.518528	-6.20973	Genotype
ENSMUSG00000019961	0.0134197	6.05114	0.400465	0.691158	0.868146	-7.22778	Genotype
ENSMUSG00000019966	0.154758	6.26828	1.47627	0.148483	0.421105	-6.24552	Genotype
ENSMUSG00000019969	0.00667549	5.90335	0.254747	0.800354	0.922934	-7.19636	Genotype
ENSMUSG00000019970	0.0453226	5.91333	0.33466	0.739805	0.89294	-7.18388	Genotype
ENSMUSG00000019971	-0.0384709	6.01978	-1.02373	0.312729	0.607302	-6.77406	Genotype
ENSMUSG00000019975	-0.127965	4.10748	-2.35144	0.0242373	0.173055	-4.31519	Genotype
ENSMUSG00000019977	-0.0571355	5.20117	-2.00883	0.0520269	0.251042	-5.22133	Genotype
ENSMUSG00000019978	-0.0373388	6.83373	-1.14285	0.260572	0.55689	-6.74627	Genotype
ENSMUSG00000019979	-0.124841	4.28054	-2.61711	0.0128433	0.126695	-3.77704	Genotype
ENSMUSG00000019982	-0.0705256	1.63914	-0.436044	0.665384	0.855738	-6.1634	Genotype
ENSMUSG00000019984	0.0051022	5.24313	0.143828	0.886431	0.958771	-7.13845	Genotype
ENSMUSG00000019986	-0.0224064	8.77713	-0.778081	0.441557	0.710883	-7.25182	Genotype
ENSMUSG00000019988	-0.116522	2.48286	-1.31191	0.197777	0.485179	-5.6226	Genotype
ENSMUSG00000019989	-0.482342	0.181259	-1.90589	0.0645962	0.281228	-4.15644	Genotype
ENSMUSG00000019990	0.0901817	6.17646	1.47902	0.14775	0.420409	-6.24075	Genotype
ENSMUSG00000019996	-0.00315567	6.78656	-0.0725205	0.942585	0.981719	-7.3918	Genotype
ENSMUSG00000019997	-0.249112	2.02913	-1.24764	0.22014	0.511886	-5.54333	Genotype
ENSMUSG00000019998	0.0283469	6.50723	0.764347	0.449594	0.71699	-7.04291	Genotype
ENSMUSG00000020000	-0.286642	0.873535	-1.66366	0.10478	0.356535	-4.69264	Genotype
ENSMUSG00000020003	-0.0274803	4.36249	-0.599889	0.552302	0.788035	-6.81127	Genotype
ENSMUSG00000020009	-0.0996242	3.87655	-2.04145	0.0485154	0.242478	-4.81343	Genotype
ENSMUSG00000020014	-0.0112988	5.99011	-0.294858	0.76978	0.907362	-7.24806	Genotype
ENSMUSG00000020015	0.0217555	6.73791	0.480667	0.633634	0.835892	-7.27671	Genotype
ENSMUSG00000020018	0.360836	1.78232	3.22364	0.00267356	0.0573062	-1.77823	Genotype
ENSMUSG00000020019	-0.0200336	4.20612	-0.300077	0.765828	0.905907	-6.90316	Genotype
ENSMUSG00000020021	-0.0272478	5.11657	-0.691081	0.493905	0.748963	-6.91481	Genotype
ENSMUSG00000020022	0.0543978	3.90222	0.842114	0.405231	0.682233	-6.52729	Genotype
ENSMUSG00000020023	-0.0276816	7.07641	-0.932381	0.357291	0.645234	-6.98245	Genotype
ENSMUSG00000020024	0.0679246	5.43544	1.78329	0.0828917	0.317743	-5.66172	Genotype
ENSMUSG00000020027	0.0242906	4.12323	0.305063	0.762058	0.903493	-6.88248	Genotype
ENSMUSG00000020029	0.0678751	7.43882	1.87167	0.0693161	0.291706	-5.74113	Genotype
ENSMUSG00000020032	0.0160537	5.5427	0.342714	0.733788	0.889716	-7.13903	Genotype
ENSMUSG00000020034	-0.143978	3.6043	-2.45949	0.0188002	0.152158	-3.96617	Genotype
ENSMUSG00000020037	-0.122206	4.90046	-1.58252	0.122195	0.383301	-5.88372	Genotype
ENSMUSG00000020038	-0.0270323	3.74087	-0.372289	0.71184	0.87962	-6.78408	Genotype
ENSMUSG00000020042	0.021225	6.38953	0.562554	0.577192	0.802305	-7.18322	Genotype
ENSMUSG00000020044	-0.132991	7.45305	-2.87381	0.00673524	0.0931727	-3.61083	Genotype
ENSMUSG00000020048	-0.038118	7.86215	-1.26972	0.212254	0.502792	-6.62146	Genotype
ENSMUSG00000020052	-0.109551	1.9911	-1.1138	0.272674	0.569898	-5.70429	Genotype
ENSMUSG00000020053	0.108632	5.39808	1.87073	0.06945	0.291726	-5.49871	Genotype
ENSMUSG00000020056	-0.0567927	3.98615	-0.939222	0.353816	0.642251	-6.44252	Genotype
ENSMUSG00000020057	0.304062	0.458531	1.60949	0.116161	0.374121	-4.69113	Genotype
ENSMUSG00000020061	-0.200252	0.294385	-1.04765	0.301716	0.596543	-5.30686	Genotype
ENSMUSG00000020063	-0.0530679	4.77899	-0.786204	0.436843	0.707133	-6.75264	Genotype
ENSMUSG00000020064	-0.0716327	5.67086	-2.76929	0.0087908	0.105921	-3.6495	Genotype
ENSMUSG00000020067	-0.0533994	1.33661	-0.613249	0.54353	0.781484	-5.9157	Genotype
ENSMUSG00000020069	-0.0132898	5.0056	-0.302842	0.763737	0.904455	-7.08714	Genotype
ENSMUSG00000020070	0.0118631	6.88327	0.491254	0.6262	0.831443	-7.2825	Genotype
ENSMUSG00000020072	0.0149446	0.0151431	0.0849422	0.932773	0.977495	-5.73002	Genotype
ENSMUSG00000020074	-0.11559	6.317	-3.19023	0.0029261	0.0612251	-2.73436	Genotype
ENSMUSG00000020075	-0.069671	4.48722	-1.8457	0.0730928	0.299364	-5.32321	Genotype
ENSMUSG00000020076	0.0186431	6.17133	0.453993	0.652533	0.84758	-7.21766	Genotype
ENSMUSG00000020077	-0.292727	1.97004	-2.46613	0.0185053	0.151152	-3.5156	Genotype
ENSMUSG00000020078	0.0132408	5.59882	0.37335	0.711057	0.879118	-7.16267	Genotype
ENSMUSG00000020079	0.031635	4.17393	0.707678	0.483658	0.741315	-6.70217	Genotype
ENSMUSG00000020080	-0.0778127	-0.940287	-0.379392	0.706604	0.877074	-5.39565	Genotype
ENSMUSG00000020083	0.1565	3.32802	2.14255	0.0389163	0.217888	-4.57695	Genotype
ENSMUSG00000020085	-0.0982095	2.98571	-1.58508	0.121612	0.382824	-5.41853	Genotype
ENSMUSG00000020086	-0.191051	3.27479	-3.69428	0.000721256	0.0292007	-0.859071	Genotype
ENSMUSG00000020087	-0.296164	2.75481	-4.09026	0.000228553	0.0158577	0.351548	Genotype
ENSMUSG00000020088	0.0124425	6.377	0.431531	0.668631	0.857488	-7.25706	Genotype
ENSMUSG00000020089	-0.131834	4.94747	-3.30599	0.00213679	0.0514007	-2.24395	Genotype
ENSMUSG00000020090	-0.202278	1.15286	-2.28323	0.0283638	0.187392	-3.6886	Genotype
ENSMUSG00000020091	-0.0249254	6.51088	-0.771696	0.445283	0.713483	-7.0675	Genotype
ENSMUSG00000020092	-0.144347	3.02313	-1.34961	0.185486	0.470833	-5.75478	Genotype
ENSMUSG00000020096	0.137248	-1.93606	0.424105	0.673989	0.859825	-5.26943	Genotype
ENSMUSG00000020097	-0.0798616	5.0918	-2.29741	0.0274572	0.185155	-4.63556	Genotype
ENSMUSG00000020098	0.0757223	3.77137	1.41772	0.16479	0.445551	-5.8701	Genotype
ENSMUSG00000020099	-0.161344	5.50275	-3.39461	0.00167451	0.0452289	-2.11603	Genotype
ENSMUSG00000020100	0.0317885	5.50844	0.731944	0.468896	0.731729	-6.96204	Genotype
ENSMUSG00000020101	-0.208524	3.5558	-3.31313	0.00209544	0.0508634	-1.91443	Genotype
ENSMUSG00000020102	0.167715	6.26548	2.36647	0.0234043	0.170632	-4.68161	Genotype
ENSMUSG00000020105	-0.197767	3.46485	-2.90983	0.00613782	0.0904073	-2.88767	Genotype
ENSMUSG00000020107	0.138911	5.3583	3.19493	0.00288929	0.0607956	-2.62924	Genotype
ENSMUSG00000020108	-0.0265717	3.80722	-0.297219	0.767991	0.906574	-6.76973	Genotype
ENSMUSG00000020109	-0.0863999	5.39032	-2.9477	0.00556359	0.0855181	-3.2185	Genotype
ENSMUSG00000020111	-0.0680757	5.75291	-1.45565	0.154072	0.430636	-6.22902	Genotype
ENSMUSG00000020114	0.0241699	8.18449	0.800712	0.428501	0.700379	-7.18115	Genotype
ENSMUSG00000020115	0.0192886	5.25466	0.323451	0.748207	0.896604	-7.13139	Genotype
ENSMUSG00000020116	-0.100693	3.94415	-1.31498	0.196751	0.483815	-6.05041	Genotype
ENSMUSG00000020120	0.0996691	4.07898	1.38267	0.175201	0.459016	-5.94595	Genotype
ENSMUSG00000020121	-0.0407906	7.01783	-1.15745	0.254638	0.550389	-6.73881	Genotype
ENSMUSG00000020122	-0.155546	5.68553	-2.82318	0.00766732	0.099308	-3.57679	Genotype
ENSMUSG00000020123	-0.0589937	0.801646	-0.326243	0.746112	0.895987	-5.92663	Genotype
ENSMUSG00000020124	0.0203798	7.64837	0.970128	0.338394	0.629376	-7.00174	Genotype
ENSMUSG00000020128	-0.0104	5.97386	-0.258383	0.797568	0.921611	-7.26881	Genotype
ENSMUSG00000020130	-0.00400073	5.29578	-0.0940513	0.925585	0.975581	-7.17696	Genotype
ENSMUSG00000020131	-0.302409	0.919548	-1.43925	0.158637	0.436632	-5.02825	Genotype
ENSMUSG00000020132	0.0119926	7.31429	0.292129	0.771849	0.908269	-7.40676	Genotype
ENSMUSG00000020133	0.057333	2.83612	0.781647	0.439484	0.709606	-6.2736	Genotype
ENSMUSG00000020134	-0.0489161	5.43237	-1.30291	0.2008	0.489224	-6.37374	Genotype
ENSMUSG00000020135	-0.0391831	7.56796	-1.21154	0.233506	0.526793	-6.69522	Genotype
ENSMUSG00000020137	0.0187457	5.68977	0.671625	0.506069	0.756772	-6.99895	Genotype
ENSMUSG00000020140	0.0866534	4.83771	1.43382	0.160169	0.438843	-6.0998	Genotype
ENSMUSG00000020142	-0.0398773	5.66894	-1.27326	0.211009	0.500861	-6.41951	Genotype
ENSMUSG00000020143	-0.0853159	2.63431	-1.09125	0.282343	0.579146	-5.92433	Genotype
ENSMUSG00000020149	0.0159174	7.56858	0.384876	0.702572	0.874648	-7.40419	Genotype
ENSMUSG00000020150	-0.391842	2.16412	-2.91638	0.00603471	0.0896036	-2.56578	Genotype
ENSMUSG00000020151	0.00566825	4.4437	0.100361	0.920609	0.973554	-7.01786	Genotype
ENSMUSG00000020152	0.0811311	7.72816	3.11099	0.00361862	0.0684969	-3.05046	Genotype
ENSMUSG00000020153	-0.0518977	4.72855	-0.810874	0.422716	0.696545	-6.75051	Genotype
ENSMUSG00000020154	-0.32867	6.35671	-4.06853	0.000243656	0.016253	-0.375243	Genotype
ENSMUSG00000020155	0.225142	0.794343	1.95898	0.0578201	0.265471	-4.20354	Genotype
ENSMUSG00000020156	-0.0816124	4.64529	-2.23323	0.0317782	0.197901	-4.63191	Genotype
ENSMUSG00000020160	-0.167979	4.31215	-2.57807	0.0141303	0.132641	-3.86685	Genotype
ENSMUSG00000020163	0.093143	3.50865	1.63818	0.110012	0.365221	-5.48816	Genotype
ENSMUSG00000020166	-0.0390578	6.07343	-1.13866	0.262293	0.558904	-6.62944	Genotype
ENSMUSG00000020167	-0.0946495	4.10693	-1.33673	0.189617	0.475865	-6.05459	Genotype
ENSMUSG00000020169	0.0353258	0.255524	0.233351	0.816798	0.928935	-5.7791	Genotype
ENSMUSG00000020170	0.00834131	7.21389	0.311504	0.757197	0.900722	-7.38978	Genotype
ENSMUSG00000020171	0.00239506	3.75166	0.0350728	0.972214	0.989983	-6.85141	Genotype
ENSMUSG00000020173	0.0286397	6.30012	0.758785	0.452873	0.719172	-7.049	Genotype
ENSMUSG00000020175	0.0992848	5.11492	2.63271	0.0123597	0.125166	-3.89174	Genotype
ENSMUSG00000020176	0.0578521	7.11916	2.08493	0.0441582	0.23169	-5.27704	Genotype
ENSMUSG00000020178	-0.52281	0.0247881	-2.52128	0.0162149	0.141404	-3.05855	Genotype
ENSMUSG00000020180	0.0962769	4.92076	1.77957	0.0835095	0.318802	-5.57549	Genotype
ENSMUSG00000020181	0.0930976	7.18998	3.78389	0.000557909	0.0253353	-1.21989	Genotype
ENSMUSG00000020182	-0.114753	5.46422	-1.33027	0.191714	0.478171	-6.33782	Genotype
ENSMUSG00000020183	-0.0612198	5.18132	-1.58787	0.120977	0.381567	-5.89634	Genotype
ENSMUSG00000020184	0.0323443	5.81746	0.882946	0.383068	0.665758	-6.89432	Genotype
ENSMUSG00000020185	0.0984855	-0.261696	0.409933	0.684261	0.864252	-5.63773	Genotype
ENSMUSG00000020186	-0.4538	1.34964	-3.54508	0.00110066	0.0362945	-0.870177	Genotype
ENSMUSG00000020189	0.0329842	6.93578	0.972521	0.337219	0.628631	-6.91091	Genotype
ENSMUSG00000020190	-0.00859292	4.30838	-0.203063	0.840218	0.938837	-6.89929	Genotype
ENSMUSG00000020193	0.236952	1.69285	2.76425	0.00890343	0.106727	-2.84937	Genotype
ENSMUSG00000020196	-0.0155629	6.44239	-0.540134	0.592399	0.811787	-7.20667	Genotype
ENSMUSG00000020198	-0.011339	7.14963	-0.398874	0.692319	0.86902	-7.35982	Genotype
ENSMUSG00000020205	-0.134795	4.17477	-1.59543	0.119275	0.378533	-5.69106	Genotype
ENSMUSG00000020211	-0.0328926	4.37708	-0.476627	0.63648	0.837453	-6.83344	Genotype
ENSMUSG00000020212	-0.205899	2.98841	-2.40229	0.0215226	0.163624	-3.94356	Genotype
ENSMUSG00000020218	0.00864565	1.09583	0.0544926	0.956841	0.986275	-6.10815	Genotype
ENSMUSG00000020219	0.118606	2.73447	1.28636	0.206452	0.495614	-5.76609	Genotype
ENSMUSG00000020220	-9.14319e-05	8.20961	-0.00366188	0.997098	0.998777	-7.50372	Genotype
ENSMUSG00000020224	0.00421778	2.69398	0.0462852	0.963336	0.987934	-6.56859	Genotype
ENSMUSG00000020225	-0.0746628	4.14716	-1.61215	0.115579	0.373026	-5.64938	Genotype
ENSMUSG00000020227	-0.0766371	1.39544	-0.522074	0.604786	0.819815	-5.99817	Genotype
ENSMUSG00000020228	0.0122274	2.86486	0.112362	0.911155	0.968439	-6.61014	Genotype
ENSMUSG00000020230	-0.0115413	5.30168	-0.22232	0.825309	0.932096	-7.17433	Genotype
ENSMUSG00000020231	-0.115879	7.33608	-3.05246	0.0042269	0.0748235	-3.16699	Genotype
ENSMUSG00000020232	-0.147528	3.09363	-1.76138	0.0865848	0.324632	-5.15723	Genotype
ENSMUSG00000020235	-0.0926509	4.97733	-2.29524	0.0275944	0.185442	-4.61867	Genotype
ENSMUSG00000020238	-0.106246	4.78184	-2.65062	0.0118253	0.122213	-3.77284	Genotype
ENSMUSG00000020241	-0.14412	2.50981	-1.54493	0.131026	0.397065	-5.28017	Genotype
ENSMUSG00000020246	0.00885744	5.25533	0.248664	0.80502	0.925121	-7.15812	Genotype
ENSMUSG00000020248	0.0665604	4.06133	1.59391	0.119615	0.379355	-5.67725	Genotype
ENSMUSG00000020250	0.0486219	6.19453	1.73499	0.0912155	0.333225	-5.83533	Genotype
ENSMUSG00000020251	0.171799	1.32429	1.22806	0.227317	0.519092	-5.43585	Genotype
ENSMUSG00000020253	-0.0895799	2.83985	-1.21626	0.231725	0.524428	-5.8544	Genotype
ENSMUSG00000020255	0.147619	9.01356	3.08463	0.00388156	0.0707475	-3.25241	Genotype
ENSMUSG00000020256	-0.0754736	4.50021	-1.18057	0.245441	0.540812	-6.3326	Genotype
ENSMUSG00000020257	0.0427089	7.10935	1.64897	0.107771	0.362159	-5.99933	Genotype
ENSMUSG00000020258	0.00837655	-0.143295	0.040285	0.968086	0.989274	-5.7432	Genotype
ENSMUSG00000020260	0.0327929	4.60774	0.766009	0.448617	0.716163	-6.7506	Genotype
ENSMUSG00000020261	0.0485765	6.48838	1.39121	0.172618	0.455629	-6.40141	Genotype
ENSMUSG00000020262	0.0725238	8.97573	2.10969	0.0418346	0.225535	-5.36311	Genotype
ENSMUSG00000020263	-0.0544676	6.73316	-1.07854	0.287898	0.584436	-6.80472	Genotype
ENSMUSG00000020264	-0.590984	0.829693	-3.92612	0.000369648	0.0198821	0.118089	Genotype
ENSMUSG00000020265	0.0866588	5.26399	1.72787	0.0924999	0.335806	-5.71375	Genotype
ENSMUSG00000020267	-0.0566752	5.6381	-1.58792	0.120965	0.381567	-5.97039	Genotype
ENSMUSG00000020268	0.0673302	2.82554	0.840766	0.405976	0.682932	-6.22085	Genotype
ENSMUSG00000020271	0.0978646	6.93755	2.70493	0.0103328	0.114158	-4.00652	Genotype
ENSMUSG00000020272	-0.0365904	3.56009	-0.670584	0.506724	0.757029	-6.53372	Genotype
ENSMUSG00000020273	-0.0124636	5.0984	-0.319534	0.751151	0.898344	-7.06947	Genotype
ENSMUSG00000020275	-0.0720243	3.88127	-0.91681	0.365285	0.652035	-6.46392	Genotype
ENSMUSG00000020277	-0.0270687	5.54136	-0.533579	0.596881	0.815056	-7.09118	Genotype
ENSMUSG00000020280	-0.000243883	3.96735	-0.00349132	0.997233	0.998785	-6.91106	Genotype
ENSMUSG00000020282	-0.171772	2.63393	-2.49677	0.0171989	0.145578	-3.61877	Genotype
ENSMUSG00000020283	0.0241629	5.23206	0.747707	0.459447	0.723902	-6.90865	Genotype
ENSMUSG00000020284	0.00679421	4.43057	0.129053	0.898027	0.963374	-6.98238	Genotype
ENSMUSG00000020287	0.068104	2.96869	1.32886	0.192175	0.478936	-5.69803	Genotype
ENSMUSG00000020288	-0.00360004	4.88319	-0.045834	0.963693	0.988045	-7.11544	Genotype
ENSMUSG00000020289	-0.00439864	4.74267	-0.131768	0.895894	0.962469	-7.05882	Genotype
ENSMUSG00000020290	0.00657273	6.89066	0.167727	0.867728	0.950441	-7.35496	Genotype
ENSMUSG00000020297	0.117009	7.98469	2.56497	0.0145882	0.134804	-4.42092	Genotype
ENSMUSG00000020300	0.0343946	8.12041	1.4435	0.157444	0.434971	-6.48017	Genotype
ENSMUSG00000020303	0.171907	0.975717	1.11761	0.271067	0.56832	-5.40619	Genotype
ENSMUSG00000020305	-0.0133284	4.55597	-0.34411	0.732747	0.889399	-6.99385	Genotype
ENSMUSG00000020307	0.0635717	4.04352	1.36052	0.182042	0.467306	-6.01334	Genotype
ENSMUSG00000020308	-0.204814	3.40612	-3.05879	0.0041568	0.0739586	-2.51238	Genotype
ENSMUSG00000020309	0.0490297	2.44591	0.681131	0.500105	0.753233	-6.27455	Genotype
ENSMUSG00000020311	-0.0381089	5.93702	-1.24531	0.220987	0.512622	-6.51755	Genotype
ENSMUSG00000020312	-0.0594465	4.68264	-1.54335	0.131408	0.397502	-5.84906	Genotype
ENSMUSG00000020315	0.0277767	10.104	1.08978	0.282982	0.579869	-7.05623	Genotype
ENSMUSG00000020319	-0.00170829	3.15635	-0.0308305	0.975573	0.991133	-6.69229	Genotype
ENSMUSG00000020321	-0.0604659	7.90001	-1.73773	0.0907244	0.332464	-5.98836	Genotype
ENSMUSG00000020325	-0.341004	0.471683	-2.51959	0.0162811	0.141797	-3.11986	Genotype
ENSMUSG00000020326	0.0151769	6.33882	0.331404	0.742243	0.894232	-7.20799	Genotype
ENSMUSG00000020327	-0.09737	1.84404	-0.887687	0.380545	0.663974	-5.95182	Genotype
ENSMUSG00000020328	0.00115054	2.58781	0.0118553	0.990606	0.996371	-6.5297	Genotype
ENSMUSG00000020329	-0.171766	3.83852	-2.26347	0.0296717	0.192022	-4.41808	Genotype
ENSMUSG00000020331	-0.0471411	7.3488	-1.25972	0.215799	0.507006	-6.64315	Genotype
ENSMUSG00000020333	0.00898139	8.37977	0.352593	0.72643	0.886671	-7.4772	Genotype
ENSMUSG00000020334	-0.0348439	3.23667	-0.407793	0.685818	0.865456	-6.63348	Genotype
ENSMUSG00000020335	-0.00186748	2.62776	-0.0204522	0.983794	0.993977	-6.53864	Genotype
ENSMUSG00000020340	0.0972967	9.96572	2.65818	0.0116064	0.121073	-4.33743	Genotype
ENSMUSG00000020346	0.00119026	4.4376	0.0279187	0.97788	0.991758	-6.95031	Genotype
ENSMUSG00000020349	0.0596666	8.34363	1.4857	0.145981	0.418335	-6.44701	Genotype
ENSMUSG00000020354	0.070976	4.38476	1.20614	0.235555	0.529247	-6.27958	Genotype
ENSMUSG00000020357	-0.392357	2.58581	-3.9515	0.000343299	0.0190824	0.0112018	Genotype
ENSMUSG00000020358	0.058236	5.85022	1.54729	0.130458	0.396382	-6.11681	Genotype
ENSMUSG00000020359	0.0403043	4.15822	0.780644	0.440066	0.709887	-6.64513	Genotype
ENSMUSG00000020361	0.00352621	7.20436	0.0935962	0.925944	0.975581	-7.44134	Genotype
ENSMUSG00000020362	0.0393495	6.5516	1.1808	0.24535	0.540781	-6.67756	Genotype
ENSMUSG00000020363	0.0179019	2.85544	0.189238	0.850959	0.943073	-6.5746	Genotype
ENSMUSG00000020364	-0.200516	3.39061	-3.01422	0.00467527	0.0792545	-2.60703	Genotype
ENSMUSG00000020366	0.0912199	8.32534	2.41981	0.020653	0.159879	-4.75426	Genotype
ENSMUSG00000020368	0.0178688	8.99153	0.619283	0.539592	0.778651	-7.38242	Genotype
ENSMUSG00000020372	-0.022068	6.03754	-0.817278	0.419094	0.694057	-6.9043	Genotype
ENSMUSG00000020374	-0.134451	2.34582	-1.45389	0.154558	0.430938	-5.39783	Genotype
ENSMUSG00000020375	0.0202808	4.21128	0.508181	0.614397	0.82502	-6.74753	Genotype
ENSMUSG00000020376	0.0791095	7.94302	2.66398	0.0114407	0.119826	-4.18045	Genotype
ENSMUSG00000020380	0.019203	3.81553	0.365607	0.716778	0.881963	-6.80082	Genotype
ENSMUSG00000020381	-0.0710022	2.49309	-0.739071	0.46461	0.728219	-6.22532	Genotype
ENSMUSG00000020385	0.0411159	6.12653	0.674981	0.503959	0.755553	-7.09015	Genotype
ENSMUSG00000020386	0.103178	4.87724	1.69536	0.0985577	0.347137	-5.72197	Genotype
ENSMUSG00000020387	0.00894941	6.36731	0.251243	0.803041	0.924498	-7.31914	Genotype
ENSMUSG00000020388	-0.219847	1.49433	-1.6925	0.0991066	0.347627	-4.81036	Genotype
ENSMUSG00000020389	0.0751447	4.29285	1.46428	0.151712	0.426824	-5.94001	Genotype
ENSMUSG00000020390	0.0244613	6.56142	0.916132	0.365636	0.652412	-6.91955	Genotype
ENSMUSG00000020392	0.0969042	5.7098	1.64108	0.109406	0.364527	-5.95737	Genotype
ENSMUSG00000020393	-0.0247805	3.87407	-0.387376	0.700737	0.873884	-6.78498	Genotype
ENSMUSG00000020395	-0.346722	-0.154959	-2.07875	0.0447562	0.233141	-3.84269	Genotype
ENSMUSG00000020396	-0.0505844	7.54665	-1.04077	0.304856	0.599371	-6.92243	Genotype
ENSMUSG00000020397	0.0663585	3.72312	1.1448	0.259773	0.556138	-6.16902	Genotype
ENSMUSG00000020399	0.0134023	0.905481	0.102229	0.919136	0.972658	-6.01959	Genotype
ENSMUSG00000020400	-0.0814388	4.13403	-1.92689	0.0618378	0.274338	-5.00897	Genotype
ENSMUSG00000020402	0.0529996	8.27959	1.46265	0.152156	0.427428	-6.46697	Genotype
ENSMUSG00000020407	-0.235219	-0.410899	-1.19681	0.23913	0.533292	-4.97906	Genotype
ENSMUSG00000020409	-0.0929669	5.56405	-3.25382	0.00246342	0.0550627	-2.4169	Genotype
ENSMUSG00000020411	-0.212652	4.02528	-3.13485	0.00339523	0.0657069	-2.49527	Genotype
ENSMUSG00000020412	-0.0115898	5.32487	-0.287342	0.775482	0.909521	-7.14136	Genotype
ENSMUSG00000020413	-0.00588986	4.74689	-0.148429	0.882825	0.957304	-7.09253	Genotype
ENSMUSG00000020415	0.0875389	1.14648	0.50799	0.614529	0.82502	-5.95665	Genotype
ENSMUSG00000020420	-0.123498	1.86154	-0.868374	0.390887	0.670281	-5.9512	Genotype
ENSMUSG00000020422	-0.042412	6.63663	-0.895171	0.376585	0.66083	-6.98816	Genotype
ENSMUSG00000020423	-0.00538625	3.41586	-0.0518749	0.958912	0.986897	-6.72856	Genotype
ENSMUSG00000020424	-0.130604	0.277358	-0.868647	0.39074	0.670168	-5.47058	Genotype
ENSMUSG00000020427	0.0247297	3.11717	0.380662	0.705669	0.876706	-6.59955	Genotype
ENSMUSG00000020430	-0.0596452	4.31257	-1.56378	0.126533	0.390157	-5.76623	Genotype
ENSMUSG00000020431	0.121109	8.40554	2.88441	0.00655402	0.0917661	-3.62893	Genotype
ENSMUSG00000020432	-0.239901	3.80747	-2.41678	0.0208009	0.160292	-4.10176	Genotype
ENSMUSG00000020434	0.254603	-0.398702	1.54134	0.131896	0.398418	-4.61985	Genotype
ENSMUSG00000020435	0.0349606	5.57699	0.83566	0.408806	0.685782	-6.88665	Genotype
ENSMUSG00000020436	0.105382	7.81735	2.34515	0.0245938	0.174624	-4.87143	Genotype
ENSMUSG00000020439	-0.0971014	3.27744	-1.08669	0.284327	0.580841	-6.10855	Genotype
ENSMUSG00000020440	0.0637666	4.25794	1.55319	0.129042	0.394232	-5.74701	Genotype
ENSMUSG00000020441	0.0298768	2.19731	0.309502	0.758707	0.901625	-6.36501	Genotype
ENSMUSG00000020444	-0.0232374	4.85	-0.410922	0.683542	0.863693	-7.02919	Genotype
ENSMUSG00000020447	-0.0534358	-0.133212	-0.217188	0.829276	0.93368	-5.70324	Genotype
ENSMUSG00000020448	0.0784426	4.8719	1.72778	0.0925158	0.335806	-5.67019	Genotype
ENSMUSG00000020451	-0.0468092	6.31052	-1.45253	0.154932	0.431485	-6.29032	Genotype
ENSMUSG00000020453	-0.0536297	5.22263	-1.32113	0.194713	0.481214	-6.24719	Genotype
ENSMUSG00000020454	-0.054101	5.85192	-1.82868	0.0756619	0.304016	-5.63914	Genotype
ENSMUSG00000020455	0.0731091	3.84764	1.13197	0.26506	0.562136	-6.25431	Genotype
ENSMUSG00000020456	-0.036352	8.21003	-1.48056	0.147339	0.419966	-6.43751	Genotype
ENSMUSG00000020457	-0.0536055	5.26172	-1.57036	0.124996	0.387658	-5.95522	Genotype
ENSMUSG00000020458	-0.0350388	9.2598	-1.33892	0.188911	0.474923	-6.6994	Genotype
ENSMUSG00000020459	0.0379421	4.68325	0.964568	0.341135	0.631766	-6.61559	Genotype
ENSMUSG00000020460	0.0915553	4.64215	2.45963	0.018794	0.152158	-4.18605	Genotype
ENSMUSG00000020461	0.0240077	-0.516845	0.0816856	0.935345	0.978766	-5.6511	Genotype
ENSMUSG00000020462	-0.0165874	5.49864	-0.379356	0.706631	0.877074	-7.16747	Genotype
ENSMUSG00000020463	-0.0115595	6.1291	-0.283551	0.778363	0.910987	-7.27134	Genotype
ENSMUSG00000020464	0.0162783	4.88457	0.406336	0.686878	0.866025	-6.99016	Genotype
ENSMUSG00000020467	-0.282618	2.6476	-2.2063	0.0337653	0.203551	-4.2142	Genotype
ENSMUSG00000020471	-0.0545131	3.05901	-0.729296	0.470494	0.732853	-6.37744	Genotype
ENSMUSG00000020472	-0.000373467	3.59587	-0.00726425	0.994244	0.997612	-6.78953	Genotype
ENSMUSG00000020473	-0.462547	4.18515	-3.66282	0.000788895	0.0305758	-1.11726	Genotype
ENSMUSG00000020474	-0.114252	2.90738	-1.51422	0.138619	0.407872	-5.47229	Genotype
ENSMUSG00000020476	-0.0368785	4.86734	-0.972595	0.337182	0.628631	-6.6112	Genotype
ENSMUSG00000020477	-0.0132994	3.36574	-0.242873	0.809469	0.926192	-6.70255	Genotype
ENSMUSG00000020482	0.0323538	4.03052	0.478106	0.635437	0.836649	-6.82587	Genotype
ENSMUSG00000020483	0.107794	8.70206	3.70487	0.000699758	0.028641	-1.5661	Genotype
ENSMUSG00000020484	0.00197941	5.99084	0.0408147	0.967667	0.989274	-7.31552	Genotype
ENSMUSG00000020485	-0.207012	2.86371	-2.64428	0.0120121	0.123251	-3.36414	Genotype
ENSMUSG00000020486	-0.086375	7.24791	-2.15674	0.0377137	0.213883	-5.16042	Genotype
ENSMUSG00000020491	-0.119404	3.52245	-1.83026	0.0754211	0.303877	-5.13829	Genotype
ENSMUSG00000020492	0.0925476	3.96234	1.84494	0.0732058	0.299672	-5.24869	Genotype
ENSMUSG00000020493	-0.15141	0.674749	-1.44248	0.157728	0.435351	-4.97458	Genotype
ENSMUSG00000020495	-0.0854567	3.57735	-1.18392	0.244131	0.539293	-6.11245	Genotype
ENSMUSG00000020496	0.048717	6.91479	1.33196	0.191165	0.477631	-6.51346	Genotype
ENSMUSG00000020513	0.0718484	2.29161	0.727714	0.471451	0.733244	-6.165	Genotype
ENSMUSG00000020514	-0.071924	2.41167	-0.642489	0.524587	0.769037	-6.24197	Genotype
ENSMUSG00000020515	-0.0579607	4.60581	-1.05666	0.297641	0.593184	-6.50688	Genotype
ENSMUSG00000020516	0.0133474	6.51376	0.513902	0.610431	0.823437	-7.22517	Genotype
ENSMUSG00000020519	-0.0239733	4.17678	-0.482128	0.632605	0.835358	-6.84299	Genotype
ENSMUSG00000020520	0.060736	3.64578	0.981342	0.332911	0.624468	-6.28959	Genotype
ENSMUSG00000020521	0.113434	4.38133	2.27595	0.0288396	0.189188	-4.56305	Genotype
ENSMUSG00000020522	0.00798663	5.48987	0.196348	0.845431	0.940858	-7.21497	Genotype
ENSMUSG00000020523	-0.0901335	4.10543	-2.11598	0.0412616	0.224816	-4.7826	Genotype
ENSMUSG00000020524	0.112696	8.37476	2.45932	0.0188077	0.152158	-4.66799	Genotype
ENSMUSG00000020525	-0.138265	4.2025	-2.19758	0.0344321	0.205577	-4.6522	Genotype
ENSMUSG00000020526	0.0221093	2.72302	0.265173	0.792374	0.919363	-6.53301	Genotype
ENSMUSG00000020527	0.0189065	3.89866	0.291719	0.77216	0.908332	-6.8381	Genotype
ENSMUSG00000020528	-0.0583015	3.65889	-1.00953	0.319393	0.612469	-6.29903	Genotype
ENSMUSG00000020530	-0.010679	6.4574	-0.338675	0.736803	0.891347	-7.31176	Genotype
ENSMUSG00000020532	-0.00873258	6.96415	-0.32759	0.745101	0.895407	-7.35035	Genotype
ENSMUSG00000020534	0.11282	0.743268	0.8293	0.412348	0.6885	-5.59651	Genotype
ENSMUSG00000020536	-0.182087	5.54107	-3.22657	0.00265243	0.0572312	-2.5424	Genotype
ENSMUSG00000020537	-0.0960356	4.67871	-2.07431	0.0451898	0.234536	-4.99752	Genotype
ENSMUSG00000020538	-0.144065	5.7634	-2.47698	0.0180328	0.148726	-4.35616	Genotype
ENSMUSG00000020541	-0.138006	4.67433	-1.74656	0.0891606	0.329981	-5.57818	Genotype
ENSMUSG00000020542	-0.270285	-0.131497	-1.31912	0.195379	0.482313	-4.92069	Genotype
ENSMUSG00000020544	0.0323356	3.43194	0.584612	0.56242	0.794478	-6.60563	Genotype
ENSMUSG00000020546	-0.0597828	5.69273	-1.58947	0.120617	0.380912	-5.94698	Genotype
ENSMUSG00000020547	-0.061559	4.56299	-1.38302	0.175097	0.459016	-6.09739	Genotype
ENSMUSG00000020548	-0.153252	2.46457	-2.01306	0.05156	0.250059	-4.52545	Genotype
ENSMUSG00000020549	-0.0779062	4.28408	-1.70048	0.0975832	0.346092	-5.54349	Genotype
ENSMUSG00000020553	-0.070865	0.744451	-0.446746	0.657709	0.851105	-5.8429	Genotype
ENSMUSG00000020561	-0.031331	4.56564	-0.557774	0.580418	0.804568	-6.90374	Genotype
ENSMUSG00000020562	0.300756	-0.0319233	1.4006	0.169811	0.452183	-4.89884	Genotype
ENSMUSG00000020564	-0.00604153	6.36	-0.150049	0.881556	0.956718	-7.35758	Genotype
ENSMUSG00000020570	-0.0294584	5.82963	-0.582026	0.564142	0.795528	-7.10463	Genotype
ENSMUSG00000020571	-0.102114	5.33707	-2.9908	0.00497148	0.0813213	-3.09368	Genotype
ENSMUSG00000020572	0.0711206	5.66864	1.43144	0.160848	0.440056	-6.24441	Genotype
ENSMUSG00000020573	-0.160154	2.20716	-1.50608	0.140689	0.410824	-5.25884	Genotype
ENSMUSG00000020576	-0.0497576	6.62831	-1.41522	0.165515	0.446478	-6.3758	Genotype
ENSMUSG00000020577	0.102581	6.31489	2.08935	0.0437357	0.230756	-5.23092	Genotype
ENSMUSG00000020580	0.0231337	7.88143	0.882204	0.383464	0.666099	-7.10115	Genotype
ENSMUSG00000020585	-0.0564192	6.86965	-1.24816	0.219951	0.511802	-6.6277	Genotype
ENSMUSG00000020589	0.128094	7.05032	2.58056	0.0140446	0.132145	-4.27834	Genotype
ENSMUSG00000020590	0.0237984	6.94687	0.784801	0.437655	0.707956	-7.10739	Genotype
ENSMUSG00000020591	-0.102308	7.01704	-1.95091	0.0588087	0.267513	-5.58021	Genotype
ENSMUSG00000020592	-0.0409572	-0.208663	-0.24657	0.806628	0.925499	-5.72672	Genotype
ENSMUSG00000020593	0.000805953	6.40031	0.029315	0.976774	0.991489	-7.35336	Genotype
ENSMUSG00000020594	0.026731	8.20462	0.794982	0.431784	0.703275	-7.21014	Genotype
ENSMUSG00000020598	0.0147606	8.96336	0.603783	0.549737	0.786411	-7.38767	Genotype
ENSMUSG00000020599	0.0349432	4.24179	0.592494	0.557188	0.791487	-6.78142	Genotype
ENSMUSG00000020601	-0.00167781	6.02188	-0.0504681	0.960026	0.986897	-7.25188	Genotype
ENSMUSG00000020604	-0.0440369	5.07303	-0.787037	0.436362	0.70666	-6.84731	Genotype
ENSMUSG00000020605	-0.168099	3.9562	-2.62511	0.0125931	0.125457	-3.69	Genotype
ENSMUSG00000020607	0.199754	5.61463	3.61023	0.000915862	0.0331272	-1.56239	Genotype
ENSMUSG00000020608	0.0315974	6.22835	0.858663	0.396153	0.674366	-6.96862	Genotype
ENSMUSG00000020610	-0.021385	5.03521	-0.481676	0.632923	0.835511	-7.03077	Genotype
ENSMUSG00000020611	-0.0331757	7.11247	-1.0795	0.287476	0.58428	-6.81108	Genotype
ENSMUSG00000020612	0.11713	8.94512	2.62802	0.0125032	0.125413	-4.3385	Genotype
ENSMUSG00000020614	-0.0865889	3.47073	-0.86395	0.393281	0.671997	-6.38807	Genotype
ENSMUSG00000020620	-0.0242427	5.25147	-0.574398	0.569236	0.797614	-6.96064	Genotype
ENSMUSG00000020621	-0.0465708	3.68938	-0.913378	0.367062	0.653271	-6.40312	Genotype
ENSMUSG00000020623	-0.0663348	3.90823	-0.757066	0.45389	0.719891	-6.59867	Genotype
ENSMUSG00000020627	0.0646747	5.8972	1.71628	0.094623	0.340154	-5.84821	Genotype
ENSMUSG00000020628	-0.047619	5.98092	-1.28101	0.208301	0.498108	-6.48754	Genotype
ENSMUSG00000020629	-0.0241899	5.42342	-0.578991	0.566166	0.796182	-7.04855	Genotype
ENSMUSG00000020630	0.00492598	2.42454	0.0581974	0.95391	0.985213	-6.48093	Genotype
ENSMUSG00000020634	-0.0240042	7.05418	-0.632954	0.530726	0.773321	-7.22149	Genotype
ENSMUSG00000020635	0.0311509	4.00803	0.553535	0.583286	0.805688	-6.75235	Genotype
ENSMUSG00000020638	0.0536089	4.21021	0.847993	0.401991	0.679264	-6.60485	Genotype
ENSMUSG00000020639	0.0509111	2.76267	0.850488	0.400622	0.677897	-6.17125	Genotype
ENSMUSG00000020640	0.0281999	6.93282	1.13165	0.265194	0.562136	-6.73626	Genotype
ENSMUSG00000020641	0.0595558	-0.0411895	0.204879	0.83881	0.938316	-5.7318	Genotype
ENSMUSG00000020642	-0.0816369	5.40134	-2.03537	0.049154	0.244252	-5.17549	Genotype
ENSMUSG00000020644	-0.176895	5.19578	-3.27455	0.00232832	0.0542667	-2.35535	Genotype
ENSMUSG00000020646	-0.0821615	7.04381	-2.90341	0.00624058	0.0905297	-3.54306	Genotype
ENSMUSG00000020647	0.00447974	7.84129	0.180858	0.857483	0.945737	-7.48355	Genotype
ENSMUSG00000020648	-0.0721497	2.14906	-0.71629	0.478389	0.738089	-6.10175	Genotype
ENSMUSG00000020650	0.0983986	5.23948	1.89185	0.0664979	0.285768	-5.44421	Genotype
ENSMUSG00000020651	0.0780279	-1.29529	0.243146	0.809259	0.926192	-5.43362	Genotype
ENSMUSG00000020652	0.111735	2.84926	1.74698	0.0890869	0.329773	-5.12843	Genotype
ENSMUSG00000020653	-0.0830345	3.59485	-1.51545	0.138306	0.407843	-5.62302	Genotype
ENSMUSG00000020654	0.0153664	5.48579	0.355665	0.724147	0.885149	-7.13553	Genotype
ENSMUSG00000020656	0.0839008	2.92049	1.26198	0.214994	0.506365	-5.81729	Genotype
ENSMUSG00000020657	0.0850082	7.6918	2.1207	0.0408362	0.224053	-5.30244	Genotype
ENSMUSG00000020658	0.0498528	8.1182	2.21473	0.0331315	0.201809	-5.06186	Genotype
ENSMUSG00000020659	-0.027968	5.61646	-0.848896	0.401495	0.678883	-6.8555	Genotype
ENSMUSG00000020661	0.0494363	7.32977	2.37693	0.0228401	0.16856	-4.73159	Genotype
ENSMUSG00000020664	0.014399	6.28363	0.401301	0.690548	0.867613	-7.2342	Genotype
ENSMUSG00000020668	0.0998372	7.76462	3.43389	0.00150179	0.0426208	-2.25593	Genotype
ENSMUSG00000020669	-0.122726	2.87757	-1.51871	0.137485	0.406661	-5.47432	Genotype
ENSMUSG00000020671	0.0611815	7.66749	1.49734	0.142939	0.41445	-6.37066	Genotype
ENSMUSG00000020672	0.190435	2.08592	2.19164	0.034893	0.207006	-4.11046	Genotype
ENSMUSG00000020673	-0.0891653	-0.564212	-0.407587	0.685968	0.865587	-5.52043	Genotype
ENSMUSG00000020674	-0.0267005	5.24875	-0.546326	0.588179	0.808498	-7.02003	Genotype
ENSMUSG00000020677	-0.0282067	4.39053	-0.808568	0.424024	0.697513	-6.61864	Genotype
ENSMUSG00000020679	-0.476313	0.410333	-3.74099	0.000631058	0.0268213	-0.341677	Genotype
ENSMUSG00000020680	-0.0383249	5.05092	-0.754195	0.45559	0.721475	-6.80632	Genotype
ENSMUSG00000020681	-0.0709664	4.89771	-1.14811	0.258422	0.554963	-6.45176	Genotype
ENSMUSG00000020682	-0.0802408	1.2885	-0.610952	0.545033	0.78256	-5.94097	Genotype
ENSMUSG00000020684	0.0732234	6.54966	1.65347	0.106848	0.360682	-5.96952	Genotype
ENSMUSG00000020687	-0.00632587	7.02619	-0.191729	0.849021	0.942384	-7.37412	Genotype
ENSMUSG00000020689	-0.110005	1.80508	-1.02123	0.313894	0.608488	-5.75524	Genotype
ENSMUSG00000020691	0.135988	3.43421	2.14674	0.0385578	0.216777	-4.55744	Genotype
ENSMUSG00000020692	-0.00170762	2.6107	-0.0239646	0.981012	0.992929	-6.53725	Genotype
ENSMUSG00000020694	0.0102498	6.29372	0.352169	0.726745	0.886823	-7.28064	Genotype
ENSMUSG00000020695	-0.615043	1.89746	-3.97714	0.000318534	0.0184322	0.199242	Genotype
ENSMUSG00000020696	-0.0412934	5.28947	-0.970622	0.338151	0.629376	-6.65255	Genotype
ENSMUSG00000020697	-0.024563	5.2635	-0.650394	0.519528	0.765551	-6.959	Genotype
ENSMUSG00000020700	-0.119751	4.37232	-2.75201	0.00918251	0.108534	-3.48602	Genotype
ENSMUSG00000020701	-0.00566594	4.33976	-0.0825986	0.934624	0.978451	-6.96408	Genotype
ENSMUSG00000020703	-0.0650194	-0.684118	-0.381115	0.705337	0.876633	-5.54331	Genotype
ENSMUSG00000020704	0.0335995	5.4413	0.762525	0.450667	0.717612	-6.93305	Genotype
ENSMUSG00000020705	-0.0563573	6.11994	-2.03839	0.0488358	0.243384	-5.28556	Genotype
ENSMUSG00000020706	-0.0816883	3.49583	-1.15757	0.254589	0.550389	-6.10744	Genotype
ENSMUSG00000020707	-0.110281	1.48153	-0.996177	0.32575	0.618242	-5.72069	Genotype
ENSMUSG00000020708	-0.0527432	6.02956	-1.02796	0.310762	0.605964	-6.77244	Genotype
ENSMUSG00000020709	-0.088393	2.78295	-1.13544	0.263622	0.560613	-5.92677	Genotype
ENSMUSG00000020715	-0.0657402	4.75329	-1.77722	0.0839015	0.319627	-5.52856	Genotype
ENSMUSG00000020716	0.0114905	9.23238	0.667344	0.508767	0.7584	-7.28156	Genotype
ENSMUSG00000020717	-0.234091	4.02948	-2.22094	0.0326716	0.200365	-4.55392	Genotype
ENSMUSG00000020718	0.053906	2.40892	0.797386	0.430405	0.702132	-6.15776	Genotype
ENSMUSG00000020719	0.029415	8.68178	1.43822	0.158927	0.43698	-6.53	Genotype
ENSMUSG00000020720	0.0515512	5.69031	1.57381	0.124196	0.386658	-6.01886	Genotype
ENSMUSG00000020721	0.0304705	8.00617	1.41428	0.165788	0.446826	-6.51186	Genotype
ENSMUSG00000020723	-0.00635614	5.50478	-0.174268	0.862622	0.948117	-7.20067	Genotype
ENSMUSG00000020728	-0.0729424	4.01689	-1.42777	0.161894	0.441625	-5.91166	Genotype
ENSMUSG00000020732	0.178736	4.53268	2.89369	0.00639911	0.090706	-3.16333	Genotype
ENSMUSG00000020733	-0.139091	4.48698	-1.82988	0.0754783	0.303886	-5.39307	Genotype
ENSMUSG00000020734	-0.0317288	4.69544	-0.489322	0.627554	0.831768	-6.9475	Genotype
ENSMUSG00000020736	-0.140745	2.93955	-1.45268	0.154892	0.431485	-5.57653	Genotype
ENSMUSG00000020737	-0.0332895	3.55139	-0.421266	0.676042	0.860194	-6.70965	Genotype
ENSMUSG00000020738	-0.0347188	1.81363	-0.26703	0.790955	0.918344	-6.25083	Genotype
ENSMUSG00000020739	-0.175724	3.90234	-2.26532	0.0295472	0.191749	-4.44645	Genotype
ENSMUSG00000020740	-0.0258914	6.2569	-0.841606	0.405512	0.682398	-6.91831	Genotype
ENSMUSG00000020741	-0.048768	6.35365	-1.80332	0.0796323	0.31165	-5.70681	Genotype
ENSMUSG00000020743	-0.051501	3.16544	-0.77284	0.444614	0.713094	-6.33011	Genotype
ENSMUSG00000020744	-0.0390276	3.97803	-0.650252	0.519618	0.765558	-6.68545	Genotype
ENSMUSG00000020745	0.0719694	9.42263	2.10887	0.0419092	0.225807	-5.45911	Genotype
ENSMUSG00000020747	-0.0357644	6.02362	-1.11037	0.27413	0.571127	-6.68802	Genotype
ENSMUSG00000020752	-0.0318017	3.97907	-0.413484	0.681682	0.862632	-6.83314	Genotype
ENSMUSG00000020755	0.0286529	4.41615	0.685921	0.497115	0.751146	-6.78199	Genotype
ENSMUSG00000020758	-0.276306	5.00548	-3.80939	0.000518408	0.024277	-0.908739	Genotype
ENSMUSG00000020766	-0.0883965	1.01113	-0.793425	0.432679	0.703766	-5.75745	Genotype
ENSMUSG00000020770	-0.0370266	4.68747	-0.605102	0.548871	0.785504	-6.90455	Genotype
ENSMUSG00000020773	-0.207146	0.336796	-1.17654	0.247028	0.542557	-5.21158	Genotype
ENSMUSG00000020774	-0.12862	6.33082	-2.94114	0.00565935	0.0863665	-3.31522	Genotype
ENSMUSG00000020775	-0.0662329	4.30137	-0.949842	0.348466	0.637328	-6.53342	Genotype
ENSMUSG00000020776	0.0071267	5.76747	0.185465	0.853895	0.944589	-7.25412	Genotype
ENSMUSG00000020777	-0.021682	7.50702	-0.789413	0.43499	0.70564	-7.15883	Genotype
ENSMUSG00000020778	-0.0878828	2.28969	-0.927305	0.359885	0.647807	-5.99758	Genotype
ENSMUSG00000020780	-0.0603977	5.26365	-1.64672	0.108236	0.363395	-5.83601	Genotype
ENSMUSG00000020781	-0.291221	1.81262	-1.89868	0.065567	0.283733	-4.58383	Genotype
ENSMUSG00000020783	0.0202475	6.16291	0.792519	0.4332	0.704228	-6.96683	Genotype
ENSMUSG00000020785	0.125737	5.36074	3.08737	0.00385336	0.070509	-2.86315	Genotype
ENSMUSG00000020788	-0.379338	2.96233	-3.97015	0.000325108	0.0186702	-0.0386508	Genotype
ENSMUSG00000020790	0.00597771	6.62807	0.222426	0.825227	0.932096	-7.36951	Genotype
ENSMUSG00000020792	-0.0852712	5.07056	-1.60602	0.116923	0.375602	-5.86311	Genotype
ENSMUSG00000020794	0.0739859	6.1994	2.11429	0.0414143	0.224893	-5.13411	Genotype
ENSMUSG00000020799	0.305577	0.176688	1.70615	0.0965109	0.343494	-4.5212	Genotype
ENSMUSG00000020801	0.0190361	2.70781	0.234089	0.81623	0.92868	-6.51287	Genotype
ENSMUSG00000020802	0.00689367	6.64988	0.214892	0.831053	0.934834	-7.31692	Genotype
ENSMUSG00000020803	-0.0395954	3.49475	-0.65937	0.513814	0.762186	-6.56337	Genotype
ENSMUSG00000020804	-0.38762	-0.354501	-2.00318	0.0526571	0.252971	-3.94198	Genotype
ENSMUSG00000020805	-0.0698093	3.00431	-0.754166	0.455607	0.721475	-6.30406	Genotype
ENSMUSG00000020806	-0.406228	0.46961	-1.66564	0.104381	0.3557	-4.58885	Genotype
ENSMUSG00000020807	0.00400955	0.645512	0.0267469	0.978808	0.992205	-5.92495	Genotype
ENSMUSG00000020810	0.0269642	6.10342	0.517479	0.607957	0.821717	-7.18342	Genotype
ENSMUSG00000020811	-0.0532472	6.22395	-1.40827	0.167547	0.449871	-6.35415	Genotype
ENSMUSG00000020812	-0.154093	1.1805	-1.20649	0.235424	0.529238	-5.4146	Genotype
ENSMUSG00000020814	0.0196766	3.44001	0.24315	0.809256	0.926192	-6.73756	Genotype
ENSMUSG00000020817	0.0194128	7.44169	0.657565	0.51496	0.762856	-7.24332	Genotype
ENSMUSG00000020818	-0.0246987	4.74251	-0.474287	0.638132	0.83841	-6.96283	Genotype
ENSMUSG00000020821	-0.0776694	6.51987	-2.31497	0.026371	0.181361	-4.75621	Genotype
ENSMUSG00000020823	0.0065515	6.27299	0.175533	0.861635	0.947454	-7.31621	Genotype
ENSMUSG00000020827	0.0127215	7.14059	0.353476	0.725774	0.886158	-7.3631	Genotype
ENSMUSG00000020828	-0.0853807	4.57	-1.24064	0.222686	0.514323	-6.282	Genotype
ENSMUSG00000020829	0.0324658	2.48258	0.37181	0.712193	0.879823	-6.42446	Genotype
ENSMUSG00000020831	-0.136207	-0.0210984	-0.701225	0.487628	0.745074	-5.50957	Genotype
ENSMUSG00000020832	0.0858556	3.62124	1.78308	0.0829253	0.317807	-5.26467	Genotype
ENSMUSG00000020834	-0.0559614	2.59333	-0.49491	0.623642	0.829922	-6.42423	Genotype
ENSMUSG00000020836	0.0136531	6.13303	0.342396	0.734025	0.889716	-7.24836	Genotype
ENSMUSG00000020838	0.420026	2.61399	1.07609	0.288978	0.585675	-5.93826	Genotype
ENSMUSG00000020840	-0.0428247	5.02698	-0.868864	0.390622	0.67009	-6.76757	Genotype
ENSMUSG00000020841	-0.0254797	7.96025	-0.939951	0.353447	0.641978	-7.05281	Genotype
ENSMUSG00000020843	-0.0705243	3.76621	-1.4623	0.152252	0.427548	-5.77227	Genotype
ENSMUSG00000020844	-0.104549	2.88202	-1.82726	0.0758799	0.304518	-4.96059	Genotype
ENSMUSG00000020846	0.0113437	4.16961	0.137964	0.891031	0.960783	-6.9567	Genotype
ENSMUSG00000020847	-0.254534	1.84427	-2.99634	0.0048999	0.0807877	-2.3046	Genotype
ENSMUSG00000020848	0.0218693	5.47152	0.437609	0.664259	0.855211	-7.1208	Genotype
ENSMUSG00000020849	-0.00178035	8.53616	-0.064605	0.948842	0.983701	-7.54945	Genotype
ENSMUSG00000020850	-0.0723726	7.99038	-2.52132	0.0162133	0.141404	-4.49313	Genotype
ENSMUSG00000020859	0.00968193	9.25443	0.540233	0.592331	0.811787	-7.42791	Genotype
ENSMUSG00000020863	0.068177	7.34034	1.98014	0.0552961	0.258723	-5.53634	Genotype
ENSMUSG00000020864	0.00339924	7.29671	0.101668	0.919579	0.972905	-7.40638	Genotype
ENSMUSG00000020865	-0.1193	0.511625	-0.581544	0.564463	0.795528	-5.6802	Genotype
ENSMUSG00000020866	0.0698932	7.26839	1.00482	0.321626	0.614608	-6.93527	Genotype
ENSMUSG00000020868	0.0250189	4.20102	0.323618	0.748082	0.896604	-6.90722	Genotype
ENSMUSG00000020869	0.0554494	6.50713	1.85897	0.0711426	0.29588	-5.67902	Genotype
ENSMUSG00000020873	-0.0269601	4.3475	-0.589343	0.559276	0.792724	-6.80634	Genotype
ENSMUSG00000020876	-0.0218708	3.50236	-0.359309	0.721443	0.883983	-6.71835	Genotype
ENSMUSG00000020877	-0.372825	0.345058	-2.89805	0.00632758	0.0905297	-2.31996	Genotype
ENSMUSG00000020878	0.0468251	-0.457892	0.181618	0.856891	0.945596	-5.66768	Genotype
ENSMUSG00000020882	-0.0161155	5.58725	-0.398547	0.692559	0.869111	-7.14553	Genotype
ENSMUSG00000020883	0.0751824	6.54302	2.59837	0.0134468	0.128967	-4.19783	Genotype
ENSMUSG00000020886	0.026227	8.64628	1.09736	0.279701	0.576739	-6.94595	Genotype
ENSMUSG00000020888	-0.247231	4.11755	-5.34449	5.08778e-06	0.0014609	3.79375	Genotype
ENSMUSG00000020889	-0.0889994	6.59811	-1.50001	0.142249	0.413191	-6.26491	Genotype
ENSMUSG00000020890	-0.331596	2.97519	-4.80541	2.66502e-05	0.00432522	2.36681	Genotype
ENSMUSG00000020891	0.0678587	3.96661	1.21647	0.231647	0.524428	-6.14962	Genotype
ENSMUSG00000020892	0.0125298	2.69879	0.14171	0.888092	0.959388	-6.55889	Genotype
ENSMUSG00000020893	-0.0985589	6.1949	-1.76085	0.0866753	0.324744	-5.79636	Genotype
ENSMUSG00000020894	0.158898	9.87191	2.73743	0.00952537	0.110286	-4.15156	Genotype
ENSMUSG00000020895	0.144368	1.22194	1.09747	0.279653	0.576734	-5.56455	Genotype
ENSMUSG00000020898	-0.123711	4.86394	-2.72502	0.00982644	0.112096	-3.64831	Genotype
ENSMUSG00000020899	-0.0441726	5.14038	-1.22023	0.230234	0.522432	-6.41097	Genotype
ENSMUSG00000020900	0.0477653	8.16048	2.00111	0.0528899	0.253567	-5.58081	Genotype
ENSMUSG00000020901	-0.0248809	1.56735	-0.20792	0.836452	0.937526	-6.1856	Genotype
ENSMUSG00000020902	-0.22041	4.73605	-4.2621	0.000137368	0.0118149	0.45848	Genotype
ENSMUSG00000020903	-0.026753	3.81294	-0.428572	0.670764	0.858737	-6.77419	Genotype
ENSMUSG00000020905	-0.107407	0.355817	-0.67569	0.503514	0.75519	-5.64798	Genotype
ENSMUSG00000020910	-0.0394937	3.40325	-0.621441	0.538188	0.778039	-6.57603	Genotype
ENSMUSG00000020914	0.283036	-0.794129	1.08526	0.284953	0.581623	-5.02845	Genotype
ENSMUSG00000020917	-0.0475764	7.3533	-1.50684	0.140494	0.4105	-6.32759	Genotype
ENSMUSG00000020918	-0.0528667	5.26262	-1.35132	0.184945	0.470682	-6.26591	Genotype
ENSMUSG00000020919	-0.0335492	5.3948	-1.01903	0.314925	0.608657	-6.65133	Genotype
ENSMUSG00000020921	-0.143104	2.70126	-2.12512	0.0404411	0.222653	-4.42832	Genotype
ENSMUSG00000020922	0.10857	6.58841	2.19702	0.0344754	0.20564	-5.07149	Genotype
ENSMUSG00000020923	-0.098055	5.59099	-3.3131	0.00209561	0.0508634	-2.31606	Genotype
ENSMUSG00000020925	0.0642289	4.07343	1.1727	0.248544	0.543802	-6.24043	Genotype
ENSMUSG00000020926	0.0567424	6.27913	1.31002	0.198407	0.485957	-6.46447	Genotype
ENSMUSG00000020929	-0.0137976	5.81042	-0.558626	0.579842	0.804406	-7.10083	Genotype
ENSMUSG00000020930	0.104789	0.213632	0.653254	0.517704	0.764404	-5.66361	Genotype
ENSMUSG00000020932	-0.38201	7.80503	-3.34903	0.00189883	0.0484813	-2.47086	Genotype
ENSMUSG00000020935	-0.00049002	3.94822	-0.00696807	0.994478	0.997793	-6.9038	Genotype
ENSMUSG00000020936	-0.0151123	6.53915	-0.567158	0.574093	0.80028	-7.1187	Genotype
ENSMUSG00000020937	-0.23808	2.60619	-4.1111	0.000214934	0.0151379	0.494849	Genotype
ENSMUSG00000020940	0.305066	1.08668	2.78748	0.00839563	0.103841	-2.67125	Genotype
ENSMUSG00000020941	-0.275093	2.43246	-2.21665	0.0329891	0.201607	-4.15525	Genotype
ENSMUSG00000020946	-0.0434708	5.89324	-1.47924	0.147692	0.420329	-6.20821	Genotype
ENSMUSG00000020948	0.0843857	6.11167	2.05307	0.0473156	0.239906	-5.28135	Genotype
ENSMUSG00000020949	0.0230575	5.94422	0.725038	0.473071	0.734233	-7.03398	Genotype
ENSMUSG00000020950	-0.120905	0.631983	-0.29543	0.769346	0.907093	-5.97506	Genotype
ENSMUSG00000020952	-0.0691069	5.82071	-2.22159	0.0326242	0.200234	-4.89753	Genotype
ENSMUSG00000020953	0.122067	2.43891	0.765005	0.449207	0.71675	-6.19275	Genotype
ENSMUSG00000020954	0.0410315	6.9509	1.44027	0.158348	0.436287	-6.383	Genotype
ENSMUSG00000020955	-0.000959257	4.20708	-0.0275987	0.978133	0.991837	-6.90736	Genotype
ENSMUSG00000020956	0.0675386	3.11312	1.17164	0.248963	0.54423	-6.00341	Genotype
ENSMUSG00000020961	-0.0527261	6.21609	-1.64429	0.108738	0.363834	-6.00686	Genotype
ENSMUSG00000020962	-0.0109383	6.3443	-0.243667	0.808859	0.926192	-7.29618	Genotype
ENSMUSG00000020963	-0.81673	-1.28689	-1.9366	0.0605981	0.271763	-3.9476	Genotype
ENSMUSG00000020964	0.00735547	7.86913	0.263991	0.793278	0.91962	-7.44214	Genotype
ENSMUSG00000020973	0.0979458	-0.52638	0.363329	0.718464	0.8829	-5.61387	Genotype
ENSMUSG00000020978	0.0440865	6.66965	1.62397	0.113025	0.369499	-6.0728	Genotype
ENSMUSG00000020982	-0.0124682	5.90786	-0.39087	0.698175	0.872263	-7.21454	Genotype
ENSMUSG00000020986	-0.000458102	6.97573	-0.0150397	0.988083	0.99555	-7.40711	Genotype
ENSMUSG00000020988	0.0329761	3.9796	0.75005	0.458052	0.722943	-6.62154	Genotype
ENSMUSG00000020990	0.0467435	4.84637	1.05762	0.297207	0.592987	-6.54609	Genotype
ENSMUSG00000020992	-0.0474877	-0.226954	-0.264765	0.792686	0.919431	-5.67871	Genotype
ENSMUSG00000020993	0.0689806	4.95175	1.78773	0.0821587	0.316584	-5.57235	Genotype
ENSMUSG00000020994	0.0643869	5.847	2.09045	0.0436308	0.230426	-5.17528	Genotype
ENSMUSG00000021000	-0.018526	5.73161	-0.536666	0.594768	0.813483	-7.12595	Genotype
ENSMUSG00000021003	-0.000832791	5.3644	-0.0176493	0.986015	0.994805	-7.20665	Genotype
ENSMUSG00000021007	0.0796307	5.67942	1.86605	0.0701198	0.293171	-5.55986	Genotype
ENSMUSG00000021009	-0.167942	4.23623	-3.81358	0.000512178	0.0241396	-0.740327	Genotype
ENSMUSG00000021010	-0.0443445	6.45661	-1.37898	0.176328	0.460408	-6.41554	Genotype
ENSMUSG00000021012	-0.0186279	6.68576	-0.711049	0.481592	0.74017	-7.11933	Genotype
ENSMUSG00000021013	-0.0919803	4.48699	-1.76518	0.0859345	0.323298	-5.50576	Genotype
ENSMUSG00000021018	0.209571	1.99381	3.12933	0.00344572	0.0663683	-2.04332	Genotype
ENSMUSG00000021022	-0.090087	3.71353	-1.82082	0.0768738	0.306135	-5.1701	Genotype
ENSMUSG00000021023	0.145269	2.89663	1.85917	0.0711136	0.29588	-4.9317	Genotype
ENSMUSG00000021024	-0.0666554	4.95529	-1.51366	0.13876	0.407872	-5.98215	Genotype
ENSMUSG00000021025	-0.035863	3.50695	-0.356502	0.723526	0.8849	-6.62847	Genotype
ENSMUSG00000021027	-0.00188309	8.29966	-0.103464	0.918164	0.972345	-7.47989	Genotype
ENSMUSG00000021028	0.0374157	4.18568	0.571389	0.571253	0.798519	-6.79183	Genotype
ENSMUSG00000021032	-0.0956797	2.30536	-0.914206	0.366633	0.65314	-6.00165	Genotype
ENSMUSG00000021033	0.135032	5.6966	4.2955	0.000124351	0.0110881	0.345489	Genotype
ENSMUSG00000021036	0.0626349	5.79676	1.86382	0.0704399	0.294114	-5.57071	Genotype
ENSMUSG00000021037	-0.0114907	5.14681	-0.286868	0.775843	0.909614	-7.12272	Genotype
ENSMUSG00000021038	-0.0463422	5.26503	-1.43528	0.159758	0.438167	-6.16048	Genotype
ENSMUSG00000021039	-0.0737683	4.96522	-1.60852	0.116374	0.374483	-5.85121	Genotype
ENSMUSG00000021040	0.00853503	3.811	0.10994	0.913062	0.969693	-6.8519	Genotype
ENSMUSG00000021044	0.0215182	4.36289	0.482803	0.63213	0.835026	-6.88713	Genotype
ENSMUSG00000021047	0.0979665	8.38291	2.92398	0.00591709	0.0884822	-3.56961	Genotype
ENSMUSG00000021048	-0.0631493	4.7443	-1.04498	0.302933	0.597787	-6.54293	Genotype
ENSMUSG00000021051	0.0244685	7.08496	0.66482	0.510362	0.75954	-7.20963	Genotype
ENSMUSG00000021054	0.0898609	6.07262	2.06762	0.0458499	0.236003	-5.24897	Genotype
ENSMUSG00000021055	0.457523	-0.0750604	2.54133	0.0154487	0.138489	-3.01555	Genotype
ENSMUSG00000021057	0.21879	5.07158	2.04509	0.0481371	0.241196	-5.12098	Genotype
ENSMUSG00000021061	0.00705158	7.65237	0.198294	0.84392	0.940419	-7.43565	Genotype
ENSMUSG00000021062	0.11406	5.6076	3.046	0.00429972	0.0754938	-3.01512	Genotype
ENSMUSG00000021065	-0.0266196	6.3882	-0.884928	0.382012	0.664868	-6.96854	Genotype
ENSMUSG00000021066	-0.040353	6.62475	-1.47246	0.149504	0.422842	-6.23723	Genotype
ENSMUSG00000021067	-0.0306619	4.78961	-1.01898	0.314945	0.608657	-6.5751	Genotype
ENSMUSG00000021068	0.00240294	5.90992	0.0415276	0.967103	0.989274	-7.27143	Genotype
ENSMUSG00000021069	0.0951122	2.03389	0.856862	0.397135	0.67518	-6.01614	Genotype
ENSMUSG00000021070	-0.199179	2.14079	-1.8768	0.0685906	0.290223	-4.67388	Genotype
ENSMUSG00000021071	0.0346472	8.57654	1.05673	0.297607	0.593184	-6.9816	Genotype
ENSMUSG00000021072	0.0124845	5.19078	0.226842	0.821818	0.930998	-7.15613	Genotype
ENSMUSG00000021076	0.0161319	6.2652	0.574687	0.569043	0.797523	-7.15314	Genotype
ENSMUSG00000021079	0.00263485	5.02952	0.0530736	0.957964	0.986527	-7.14394	Genotype
ENSMUSG00000021087	0.0715442	8.88366	1.89517	0.0660438	0.285038	-5.81923	Genotype
ENSMUSG00000021090	-0.288394	2.83742	-3.10543	0.00367259	0.068877	-2.26715	Genotype
ENSMUSG00000021091	-0.0211287	6.76124	-0.264772	0.792681	0.919431	-7.33272	Genotype
ENSMUSG00000021094	0.0215444	3.6473	0.293313	0.770951	0.907956	-6.7581	Genotype
ENSMUSG00000021096	0.0668424	8.36382	1.40584	0.168264	0.45031	-6.56178	Genotype
ENSMUSG00000021097	0.0745735	7.88746	1.39107	0.172662	0.455678	-6.49225	Genotype
ENSMUSG00000021098	-0.225173	3.71761	-3.30218	0.00215914	0.0515323	-1.95215	Genotype
ENSMUSG00000021102	0.072993	3.98772	1.50412	0.141191	0.411813	-5.73667	Genotype
ENSMUSG00000021103	0.090085	3.59611	1.50936	0.139851	0.409827	-5.69127	Genotype
ENSMUSG00000021108	-0.0221333	3.82772	-0.194386	0.846956	0.941656	-6.84875	Genotype
ENSMUSG00000021109	-0.0608159	7.03728	-1.69638	0.0983623	0.346776	-6.00641	Genotype
ENSMUSG00000021111	0.0470186	7.45085	1.96941	0.0565636	0.26208	-5.57571	Genotype
ENSMUSG00000021112	0.0108887	6.54633	0.318754	0.751738	0.898439	-7.28364	Genotype
ENSMUSG00000021113	0.142234	5.64933	1.81395	0.0779479	0.308549	-5.65253	Genotype
ENSMUSG00000021114	0.0046962	6.56206	0.167517	0.867892	0.950441	-7.33941	Genotype
ENSMUSG00000021115	0.0440164	3.92787	0.773159	0.444427	0.712978	-6.58118	Genotype
ENSMUSG00000021116	-0.020222	4.74543	-0.387989	0.700287	0.873557	-7.00353	Genotype
ENSMUSG00000021120	0.0360367	3.41429	0.454307	0.65231	0.847507	-6.67664	Genotype
ENSMUSG00000021123	0.0639969	0.510856	0.41211	0.682679	0.86313	-5.81946	Genotype
ENSMUSG00000021124	-0.0314531	5.56195	-0.763175	0.450284	0.717318	-6.95044	Genotype
ENSMUSG00000021125	-0.353231	-0.248782	-1.47191	0.14965	0.423064	-4.75506	Genotype
ENSMUSG00000021127	-0.231718	5.66967	-4.91768	1.89089e-05	0.00352916	2.22465	Genotype
ENSMUSG00000021130	-0.0186145	6.90307	-0.601954	0.550941	0.787339	-7.19078	Genotype
ENSMUSG00000021131	-0.263529	2.26913	-2.88881	0.00648017	0.0912198	-2.67639	Genotype
ENSMUSG00000021133	-0.0290856	5.71724	-0.557663	0.580493	0.804568	-7.1092	Genotype
ENSMUSG00000021134	-0.00839318	6.62991	-0.154955	0.877714	0.955366	-7.32254	Genotype
ENSMUSG00000021136	-0.0348664	3.85568	-0.664165	0.510776	0.759853	-6.59926	Genotype
ENSMUSG00000021139	-0.125694	1.80809	-1.3504	0.185237	0.470824	-5.43165	Genotype
ENSMUSG00000021140	0.063687	7.75011	2.91177	0.00610704	0.0901042	-3.58761	Genotype
ENSMUSG00000021143	-0.104656	7.953	-3.6533	0.000810535	0.0310633	-1.68119	Genotype
ENSMUSG00000021144	-0.057249	5.75108	-1.32674	0.192869	0.479259	-6.37421	Genotype
ENSMUSG00000021147	0.0566873	7.12884	2.25445	0.030287	0.193522	-4.97091	Genotype
ENSMUSG00000021149	0.0497512	5.30215	1.31563	0.196536	0.483428	-6.29968	Genotype
ENSMUSG00000021156	0.0424557	7.533	1.94821	0.0591434	0.26841	-5.6214	Genotype
ENSMUSG00000021171	0.0551172	6.85183	1.71018	0.0957573	0.342312	-5.96434	Genotype
ENSMUSG00000021175	0.0947966	-0.0416847	0.548128	0.586955	0.807648	-5.63497	Genotype
ENSMUSG00000021177	0.041435	4.14533	0.613565	0.543324	0.781484	-6.76974	Genotype
ENSMUSG00000021178	-0.0125925	6.20521	-0.405948	0.687161	0.866025	-7.23622	Genotype
ENSMUSG00000021179	-0.0436187	3.23893	-0.721042	0.475496	0.736058	-6.43781	Genotype
ENSMUSG00000021180	-0.000683512	5.7125	-0.0214857	0.982976	0.993813	-7.25938	Genotype
ENSMUSG00000021182	0.0597857	4.60142	1.0891	0.283276	0.579942	-6.47188	Genotype
ENSMUSG00000021185	-0.011472	3.48538	-0.149301	0.882142	0.957041	-6.77346	Genotype
ENSMUSG00000021186	-0.0198113	2.95614	-0.242188	0.809996	0.926333	-6.59931	Genotype
ENSMUSG00000021188	-0.0334775	7.23105	-1.36354	0.181098	0.466432	-6.50995	Genotype
ENSMUSG00000021189	0.061841	5.51531	2.02922	0.0498075	0.24561	-5.209	Genotype
ENSMUSG00000021190	-0.138343	6.34871	-3.34692	0.00190987	0.0486302	-2.35424	Genotype
ENSMUSG00000021192	-0.0147193	4.38689	-0.367968	0.715032	0.881288	-6.93406	Genotype
ENSMUSG00000021193	-0.0594282	5.42595	-1.33078	0.19155	0.478046	-6.33272	Genotype
ENSMUSG00000021194	0.0324368	6.20092	0.93254	0.357211	0.645213	-6.87168	Genotype
ENSMUSG00000021196	0.0447644	7.96463	1.38252	0.175249	0.459016	-6.5482	Genotype
ENSMUSG00000021198	0.00395696	7.59916	0.118651	0.906205	0.966548	-7.47424	Genotype
ENSMUSG00000021200	0.11477	0.879142	0.739764	0.464195	0.727961	-5.73957	Genotype
ENSMUSG00000021203	-0.112535	3.40665	-1.52277	0.136469	0.405152	-5.56764	Genotype
ENSMUSG00000021209	0.0522026	5.4147	1.0129	0.317803	0.611177	-6.67295	Genotype
ENSMUSG00000021215	-0.0142201	3.89658	-0.259378	0.796807	0.921467	-6.73004	Genotype
ENSMUSG00000021217	0.0129369	4.92261	0.263667	0.793525	0.919676	-7.08055	Genotype
ENSMUSG00000021218	-0.0237833	7.46319	-0.937731	0.354572	0.643121	-7.01457	Genotype
ENSMUSG00000021219	-0.0565398	6.72178	-1.231	0.226228	0.518259	-6.64011	Genotype
ENSMUSG00000021221	-0.0329146	3.40676	-0.53142	0.598361	0.816032	-6.61077	Genotype
ENSMUSG00000021222	-0.0166153	3.81759	-0.235736	0.814961	0.928371	-6.84105	Genotype
ENSMUSG00000021223	-0.519173	0.300543	-2.35041	0.0242951	0.173335	-3.40926	Genotype
ENSMUSG00000021224	-0.0385873	5.12193	-1.02468	0.312286	0.607192	-6.59063	Genotype
ENSMUSG00000021226	-0.129506	2.56906	-1.98092	0.055205	0.258481	-4.63361	Genotype
ENSMUSG00000021228	0.257162	0.644449	1.23297	0.225501	0.51749	-5.24781	Genotype
ENSMUSG00000021234	-0.0446935	4.14387	-0.823438	0.415629	0.691197	-6.59475	Genotype
ENSMUSG00000021235	-0.0509215	2.96144	-0.760656	0.451769	0.71809	-6.31317	Genotype
ENSMUSG00000021236	-0.0220268	5.94647	-0.664707	0.510433	0.759586	-7.0841	Genotype
ENSMUSG00000021238	-0.0303651	6.59639	-0.753707	0.45588	0.721736	-7.03915	Genotype
ENSMUSG00000021239	0.329762	-0.170504	1.11064	0.274016	0.570979	-5.20607	Genotype
ENSMUSG00000021240	0.0195459	4.05238	0.302821	0.763752	0.904455	-6.88847	Genotype
ENSMUSG00000021241	0.0596606	5.12677	1.46382	0.151839	0.426987	-6.11473	Genotype
ENSMUSG00000021242	-0.162119	4.97797	-3.61519	0.000903078	0.0328558	-1.41561	Genotype
ENSMUSG00000021243	-0.142026	2.63074	-1.73352	0.0914801	0.333613	-5.07274	Genotype
ENSMUSG00000021244	0.0201887	8.36016	0.941034	0.3529	0.641648	-7.08697	Genotype
ENSMUSG00000021245	-0.0064069	4.99615	-0.138295	0.89077	0.960783	-7.13746	Genotype
ENSMUSG00000021248	0.0433359	7.09014	1.23787	0.223699	0.515511	-6.64643	Genotype
ENSMUSG00000021250	-0.0242633	4.20783	-0.122235	0.903386	0.965756	-6.96238	Genotype
ENSMUSG00000021252	0.0281676	4.91586	0.913643	0.366925	0.653213	-6.68895	Genotype
ENSMUSG00000021253	-0.126438	4.37448	-1.92429	0.0621737	0.275109	-5.18168	Genotype
ENSMUSG00000021254	0.0469508	5.70169	1.24723	0.22029	0.512028	-6.48587	Genotype
ENSMUSG00000021255	-0.0147464	3.19167	-0.135135	0.89325	0.961573	-6.69999	Genotype
ENSMUSG00000021256	-0.0758505	3.91885	-1.47727	0.148216	0.420793	-5.79632	Genotype
ENSMUSG00000021257	-0.0124875	3.36158	-0.223822	0.824149	0.931788	-6.70228	Genotype
ENSMUSG00000021258	-0.0179708	5.46086	-0.485257	0.630406	0.833887	-7.10637	Genotype
ENSMUSG00000021259	0.0544636	6.21787	1.4259	0.162431	0.442437	-6.27816	Genotype
ENSMUSG00000021260	0.021059	4.22621	0.360298	0.720709	0.883716	-6.91504	Genotype
ENSMUSG00000021262	-0.0193964	6.43166	-0.62387	0.536609	0.776993	-7.13871	Genotype
ENSMUSG00000021263	0.0670396	1.45323	0.394464	0.695544	0.870841	-6.09751	Genotype
ENSMUSG00000021264	0.0109985	6.25982	0.273525	0.785998	0.915265	-7.30091	Genotype
ENSMUSG00000021265	0.0528018	2.01644	0.603566	0.54988	0.786494	-6.16606	Genotype
ENSMUSG00000021266	0.00310015	6.02165	0.081157	0.935762	0.978808	-7.31634	Genotype
ENSMUSG00000021268	0.161487	12.9122	2.71031	0.0101951	0.113804	-4.37851	Genotype
ENSMUSG00000021270	-0.0973422	7.99025	-1.8755	0.0687743	0.290474	-5.78295	Genotype
ENSMUSG00000021271	0.131398	2.79108	1.78789	0.0821338	0.316584	-5.02898	Genotype
ENSMUSG00000021273	-0.160705	5.3665	-3.03961	0.00437282	0.0762759	-3.00849	Genotype
ENSMUSG00000021275	-0.0560202	6.12168	-1.85489	0.0717366	0.296872	-5.63695	Genotype
ENSMUSG00000021276	-0.000206501	3.94007	-0.00406181	0.996781	0.998609	-6.89033	Genotype
ENSMUSG00000021277	0.0442555	6.36851	0.885211	0.381861	0.664837	-6.96103	Genotype
ENSMUSG00000021278	0.516206	0.453314	3.41607	0.00157794	0.0435661	-1.1326	Genotype
ENSMUSG00000021279	-0.0160999	6.95805	-0.661808	0.512268	0.761156	-7.1375	Genotype
ENSMUSG00000021280	-0.246439	2.56806	-1.99178	0.0539488	0.256096	-4.61804	Genotype
ENSMUSG00000021281	-0.106784	-0.152867	-0.700486	0.488084	0.745222	-5.51863	Genotype
ENSMUSG00000021282	0.0119602	7.81468	0.367723	0.715212	0.881453	-7.42731	Genotype
ENSMUSG00000021285	0.00162616	6.49647	0.0548063	0.956593	0.986275	-7.37094	Genotype
ENSMUSG00000021286	-0.136687	2.48143	-1.29601	0.20314	0.491871	-5.63796	Genotype
ENSMUSG00000021287	-0.00399909	3.13053	-0.0668389	0.947076	0.98309	-6.67254	Genotype
ENSMUSG00000021288	-0.00129337	7.74558	-0.0463817	0.96326	0.987934	-7.39596	Genotype
ENSMUSG00000021290	-0.134553	5.06501	-3.47846	0.00132653	0.040127	-1.80548	Genotype
ENSMUSG00000021294	-0.275888	2.81803	-4.78589	2.82847e-05	0.00439976	2.38698	Genotype
ENSMUSG00000021301	0.116128	8.14772	2.6263	0.0125562	0.125413	-4.29272	Genotype
ENSMUSG00000021302	0.0906536	6.62738	2.70805	0.0102526	0.114088	-3.97165	Genotype
ENSMUSG00000021303	0.16997	6.07121	3.04017	0.00436632	0.0762759	-3.07625	Genotype
ENSMUSG00000021306	-0.109509	3.83868	-2.25833	0.0300206	0.192677	-4.4371	Genotype
ENSMUSG00000021311	-0.00768536	5.29855	-0.198284	0.843928	0.940419	-7.14574	Genotype
ENSMUSG00000021313	0.115413	8.37411	2.90335	0.00624149	0.0905297	-3.63362	Genotype
ENSMUSG00000021314	0.0207071	7.2536	0.858486	0.39625	0.674366	-7.05124	Genotype
ENSMUSG00000021318	-0.073686	4.78051	-1.29048	0.205034	0.493902	-6.24898	Genotype
ENSMUSG00000021319	-0.287165	2.08616	-2.24769	0.0307547	0.194512	-4.01372	Genotype
ENSMUSG00000021326	0.00843028	3.98042	0.139138	0.890109	0.960513	-6.90663	Genotype
ENSMUSG00000021327	-0.0397404	6.37837	-0.73211	0.468796	0.731633	-7.07662	Genotype
ENSMUSG00000021338	-0.0982185	6.18266	-2.99744	0.00488575	0.080697	-3.21795	Genotype
ENSMUSG00000021339	0.0596969	7.00666	2.84913	0.00717559	0.0960725	-3.64178	Genotype
ENSMUSG00000021340	-0.111249	6.33397	-2.75052	0.00921705	0.108534	-3.83015	Genotype
ENSMUSG00000021356	0.516113	-0.129338	2.77027	0.00876919	0.105729	-2.56665	Genotype
ENSMUSG00000021357	-0.0518935	5.80554	-1.39894	0.170305	0.452655	-6.30621	Genotype
ENSMUSG00000021359	0.00906264	1.58311	0.0654426	0.94818	0.983634	-6.20984	Genotype
ENSMUSG00000021360	-0.146714	3.40767	-1.887	0.0671669	0.28726	-4.93995	Genotype
ENSMUSG00000021361	-0.144757	2.43216	-2.08855	0.0438123	0.230927	-4.38324	Genotype
ENSMUSG00000021362	-0.0467301	-1.2279	-0.119094	0.905857	0.966548	-5.51673	Genotype
ENSMUSG00000021363	0.259864	2.7073	3.10381	0.00368855	0.068877	-2.26826	Genotype
ENSMUSG00000021364	0.0966849	4.52224	1.30885	0.1988	0.486484	-6.19903	Genotype
ENSMUSG00000021365	-0.142647	4.25063	-1.75544	0.0876092	0.32657	-5.4575	Genotype
ENSMUSG00000021366	-0.0329458	7.53102	-1.17924	0.245963	0.541294	-6.75908	Genotype
ENSMUSG00000021367	0.0867564	0.483479	0.408447	0.685342	0.865032	-5.81017	Genotype
ENSMUSG00000021368	-0.0886512	3.26541	-1.75554	0.0875919	0.32657	-5.16387	Genotype
ENSMUSG00000021371	0.0147165	4.56242	0.275303	0.784642	0.914257	-7.02456	Genotype
ENSMUSG00000021373	0.0603177	6.64769	1.37462	0.177665	0.462475	-6.43382	Genotype
ENSMUSG00000021374	-0.0454354	6.37512	-1.33258	0.190964	0.477281	-6.4502	Genotype
ENSMUSG00000021375	-0.117123	5.99193	-2.30358	0.0270712	0.184011	-4.76465	Genotype
ENSMUSG00000021376	-0.0133068	3.20847	-0.190218	0.850197	0.9427	-6.67847	Genotype
ENSMUSG00000021377	-0.0431553	5.44719	-0.897132	0.375552	0.660072	-6.82417	Genotype
ENSMUSG00000021379	0.0401372	6.52236	0.942425	0.352197	0.64087	-6.91369	Genotype
ENSMUSG00000021384	0.21973	-0.464753	0.864654	0.392899	0.671642	-5.27437	Genotype
ENSMUSG00000021385	0.0745699	4.8744	2.32266	0.0259073	0.179886	-4.52669	Genotype
ENSMUSG00000021388	-0.596084	1.09477	-4.33139	0.000111708	0.0102706	1.20292	Genotype
ENSMUSG00000021390	-0.976402	2.11671	-4.3846	9.52566e-05	0.00925974	1.31041	Genotype
ENSMUSG00000021391	-0.360702	0.136844	-2.32148	0.0259779	0.180181	-3.47613	Genotype
ENSMUSG00000021392	-0.0407822	5.03616	-1.0786	0.287873	0.584436	-6.55227	Genotype
ENSMUSG00000021395	0.123707	7.4797	2.34207	0.0247703	0.175451	-4.85039	Genotype
ENSMUSG00000021400	-0.00884071	4.67939	-0.249351	0.804493	0.924858	-7.04208	Genotype
ENSMUSG00000021408	-0.0883508	3.41757	-1.25692	0.216801	0.507839	-5.96147	Genotype
ENSMUSG00000021411	-0.15846	1.56731	-1.58544	0.121528	0.382625	-5.00126	Genotype
ENSMUSG00000021413	0.0044613	7.00107	0.146966	0.883971	0.95782	-7.39737	Genotype
ENSMUSG00000021414	-0.404389	-0.270916	-2.84795	0.00719723	0.0962243	-2.38724	Genotype
ENSMUSG00000021417	0.029767	4.37138	0.700288	0.488206	0.745286	-6.75919	Genotype
ENSMUSG00000021418	0.10841	2.41168	1.2223	0.229462	0.521452	-5.74126	Genotype
ENSMUSG00000021420	0.0328878	3.66451	0.488328	0.62825	0.831961	-6.70538	Genotype
ENSMUSG00000021423	-0.0366181	1.50065	-0.319795	0.750955	0.898277	-6.12917	Genotype
ENSMUSG00000021427	0.0533215	7.73606	1.40131	0.169601	0.451958	-6.51186	Genotype
ENSMUSG00000021428	-0.036721	4.73888	-0.66014	0.513325	0.761803	-6.87223	Genotype
ENSMUSG00000021431	0.0690125	6.03387	1.49229	0.144252	0.415801	-6.20956	Genotype
ENSMUSG00000021432	0.0413295	3.6413	0.51025	0.612961	0.824873	-6.69471	Genotype
ENSMUSG00000021448	-0.0242436	6.83177	-0.397521	0.693308	0.869649	-7.31332	Genotype
ENSMUSG00000021451	-0.0544504	6.26213	-1.6505	0.107456	0.361689	-6.00074	Genotype
ENSMUSG00000021453	0.0603896	0.663209	0.337771	0.737478	0.891791	-5.89707	Genotype
ENSMUSG00000021457	0.056555	1.80671	0.377908	0.707697	0.877578	-6.21689	Genotype
ENSMUSG00000021458	-0.0567657	5.65591	-1.27069	0.211911	0.502235	-6.42647	Genotype
ENSMUSG00000021460	0.0542517	5.84671	1.79014	0.0817643	0.315983	-5.71928	Genotype
ENSMUSG00000021461	-0.118399	3.01743	-1.81239	0.0781919	0.308601	-5.0503	Genotype
ENSMUSG00000021464	-0.0635256	0.592189	-0.312662	0.756324	0.900424	-5.89351	Genotype
ENSMUSG00000021466	-0.048873	7.98522	-1.22694	0.227732	0.519343	-6.6992	Genotype
ENSMUSG00000021468	-0.00597403	4.32816	-0.155868	0.876999	0.955312	-6.97698	Genotype
ENSMUSG00000021470	-0.0620807	5.76948	-1.91305	0.0636438	0.278445	-5.49771	Genotype
ENSMUSG00000021474	0.068633	6.07609	1.84836	0.0726981	0.298664	-5.64501	Genotype
ENSMUSG00000021476	0.0558669	7.14157	1.87425	0.0689505	0.290955	-5.72023	Genotype
ENSMUSG00000021477	-0.187872	5.05108	-5.02067	1.37893e-05	0.00282816	2.62632	Genotype
ENSMUSG00000021478	0.116036	2.64219	1.16924	0.249919	0.545044	-5.84711	Genotype
ENSMUSG00000021481	0.00968178	4.42484	0.224272	0.823802	0.931751	-7.00725	Genotype
ENSMUSG00000021482	0.00691069	4.43236	0.149398	0.882066	0.957033	-7.0024	Genotype
ENSMUSG00000021483	0.00347776	2.58474	0.0389866	0.969114	0.989472	-6.47828	Genotype
ENSMUSG00000021484	-0.00580343	6.08803	-0.182375	0.856302	0.945596	-7.29918	Genotype
ENSMUSG00000021486	0.0096087	5.44387	0.207375	0.836874	0.937653	-7.21071	Genotype
ENSMUSG00000021488	-0.0183992	8.72506	-0.843747	0.404329	0.681514	-7.21006	Genotype
ENSMUSG00000021493	0.0383035	4.52377	0.65766	0.5149	0.762856	-6.79488	Genotype
ENSMUSG00000021494	-0.0438485	3.80081	-0.736666	0.466053	0.729489	-6.57038	Genotype
ENSMUSG00000021495	-0.0045293	6.8215	-0.108018	0.914576	0.970472	-7.40227	Genotype
ENSMUSG00000021496	-0.0022138	1.94797	-0.0240189	0.980969	0.992929	-6.3497	Genotype
ENSMUSG00000021497	0.01017	5.09458	0.343005	0.73357	0.889716	-7.08061	Genotype
ENSMUSG00000021500	0.0168431	6.33142	0.59225	0.557349	0.791597	-7.13794	Genotype
ENSMUSG00000021501	-0.0326144	4.24772	-0.68038	0.500575	0.753321	-6.73802	Genotype
ENSMUSG00000021504	0.134479	3.91376	2.20277	0.0340342	0.204052	-4.54352	Genotype
ENSMUSG00000021508	-0.128489	5.99012	-2.88678	0.0065141	0.0913442	-3.45818	Genotype
ENSMUSG00000021509	0.592608	-0.762826	2.27731	0.0287505	0.188877	-3.44621	Genotype
ENSMUSG00000021510	0.0510801	5.26548	1.48791	0.145399	0.417426	-6.03552	Genotype
ENSMUSG00000021514	-0.144777	5.41163	-3.06244	0.00411675	0.0735264	-2.96335	Genotype
ENSMUSG00000021518	-0.0224765	6.24999	-0.766611	0.448263	0.715751	-6.99604	Genotype
ENSMUSG00000021519	-0.116853	4.26097	-2.51518	0.0164548	0.142869	-3.99252	Genotype
ENSMUSG00000021520	-0.0472931	4.67985	-0.9876	0.329877	0.622216	-6.57123	Genotype
ENSMUSG00000021532	0.008635	3.57904	0.108776	0.913978	0.97039	-6.81543	Genotype
ENSMUSG00000021534	-0.0793962	1.89004	-0.645943	0.522374	0.767261	-6.08821	Genotype
ENSMUSG00000021536	-0.0189805	6.59885	-0.57942	0.56588	0.795959	-7.20074	Genotype
ENSMUSG00000021537	-0.114984	4.37318	-2.18696	0.0352597	0.207767	-4.70682	Genotype
ENSMUSG00000021540	0.00630601	6.38332	0.203967	0.839517	0.938681	-7.33171	Genotype
ENSMUSG00000021541	0.0139506	1.94426	0.102672	0.918788	0.972504	-6.3286	Genotype
ENSMUSG00000021546	-0.010809	7.24444	-0.410054	0.684173	0.864252	-7.35838	Genotype
ENSMUSG00000021548	0.0163627	5.36561	0.381375	0.705145	0.876512	-7.10066	Genotype
ENSMUSG00000021549	-0.042108	6.03142	-1.29949	0.201958	0.490736	-6.43105	Genotype
ENSMUSG00000021550	-0.0621181	2.96685	-0.874518	0.387578	0.668493	-6.23711	Genotype
ENSMUSG00000021552	-0.112187	4.32701	-2.21518	0.033098	0.201799	-4.62955	Genotype
ENSMUSG00000021555	-0.00106774	5.29979	-0.0253158	0.979942	0.992545	-7.20964	Genotype
ENSMUSG00000021556	0.0154514	3.85486	0.168058	0.867469	0.950441	-6.84638	Genotype
ENSMUSG00000021557	0.035982	7.81777	1.22938	0.226829	0.518528	-6.72627	Genotype
ENSMUSG00000021557	0.035982	7.81777	1.22938	0.226829	0.518528	-6.72627	Genotype
ENSMUSG00000021559	0.0825021	6.22382	2.4395	0.0197136	0.155792	-4.48733	Genotype
ENSMUSG00000021567	-0.0267385	3.20014	-0.356984	0.723168	0.884889	-6.62873	Genotype
ENSMUSG00000021572	-0.030928	1.24926	-0.255439	0.799824	0.922699	-6.06088	Genotype
ENSMUSG00000021573	0.050951	8.97208	1.61536	0.114882	0.371521	-6.28951	Genotype
ENSMUSG00000021576	-0.0483316	4.85493	-1.51058	0.13954	0.409042	-5.97591	Genotype
ENSMUSG00000021577	0.0310681	7.57998	0.932603	0.357179	0.645213	-7.03548	Genotype
ENSMUSG00000021578	0.0322743	6.37597	0.835655	0.408809	0.685782	-7.0065	Genotype
ENSMUSG00000021579	-0.358879	-0.453943	-1.56676	0.125837	0.38846	-4.56927	Genotype
ENSMUSG00000021583	-0.239664	4.11836	-4.31822	0.000116194	0.0105274	0.709721	Genotype
ENSMUSG00000021585	-0.0547871	4.60831	-0.796174	0.4311	0.7027	-6.7495	Genotype
ENSMUSG00000021587	0.0820228	5.59119	1.52483	0.135955	0.404212	-6.08325	Genotype
ENSMUSG00000021589	-0.0782459	6.5845	-1.89356	0.0662639	0.285513	-5.60042	Genotype
ENSMUSG00000021591	-0.0582179	4.92754	-1.29716	0.20275	0.491601	-6.29306	Genotype
ENSMUSG00000021592	-0.170495	3.89708	-2.9345	0.00575772	0.0874386	-2.936	Genotype
ENSMUSG00000021594	0.00175813	2.79137	0.0202402	0.983962	0.993977	-6.59961	Genotype
ENSMUSG00000021595	0.0664421	5.65606	2.10769	0.0420183	0.226133	-5.10692	Genotype
ENSMUSG00000021596	0.104423	4.91901	1.81814	0.0772918	0.307257	-5.48446	Genotype
ENSMUSG00000021597	0.0144222	4.93916	0.360194	0.720786	0.883716	-7.00952	Genotype
ENSMUSG00000021598	-0.0270574	3.37679	-0.414895	0.680657	0.862267	-6.66499	Genotype
ENSMUSG00000021606	-0.0989231	3.04857	-1.25752	0.216586	0.507691	-5.86718	Genotype
ENSMUSG00000021607	0.0587027	3.2414	0.789522	0.434927	0.70564	-6.40569	Genotype
ENSMUSG00000021608	0.0682281	4.92332	1.57962	0.122857	0.384539	-5.90017	Genotype
ENSMUSG00000021609	-0.301386	6.26793	-3.82378	0.000497321	0.0237049	-1.04009	Genotype
ENSMUSG00000021610	-0.0539136	5.7542	-1.94295	0.0597982	0.26981	-5.3711	Genotype
ENSMUSG00000021611	-0.393063	1.78028	-3.61832	0.000895116	0.0326936	-0.734106	Genotype
ENSMUSG00000021613	0.0993019	4.99553	1.01345	0.317546	0.611061	-6.62975	Genotype
ENSMUSG00000021614	-0.0686768	5.74792	-1.51701	0.137914	0.407475	-6.12125	Genotype
ENSMUSG00000021615	-0.0889534	2.29905	-1.43992	0.158447	0.436496	-5.40246	Genotype
ENSMUSG00000021619	0.203437	2.67233	2.31226	0.0265359	0.181949	-4.07626	Genotype
ENSMUSG00000021620	0.00272746	0.267181	0.0151377	0.988005	0.99555	-5.81191	Genotype
ENSMUSG00000021621	-0.042689	3.25069	-0.731437	0.469202	0.731961	-6.44351	Genotype
ENSMUSG00000021624	-0.107103	1.11849	-0.688743	0.495358	0.75007	-5.83954	Genotype
ENSMUSG00000021629	-0.00350383	5.45109	-0.10421	0.917575	0.971887	-7.14568	Genotype
ENSMUSG00000021635	-0.0545213	4.53822	-1.40863	0.16744	0.449785	-6.03884	Genotype
ENSMUSG00000021636	-0.210003	0.725147	-1.13219	0.264969	0.562136	-5.32264	Genotype
ENSMUSG00000021638	-0.137233	3.13931	-1.45454	0.154379	0.430938	-5.63243	Genotype
ENSMUSG00000021639	0.0369433	4.2016	0.9804	0.333369	0.624708	-6.44161	Genotype
ENSMUSG00000021643	0.0806084	2.1714	0.780516	0.440141	0.709887	-6.13122	Genotype
ENSMUSG00000021645	-0.118591	3.43313	-2.43945	0.0197161	0.155792	-3.94828	Genotype
ENSMUSG00000021646	0.0968556	4.04951	1.98172	0.0551118	0.258444	-5.01412	Genotype
ENSMUSG00000021647	0.203912	4.18499	2.40302	0.0214853	0.163407	-4.22113	Genotype
ENSMUSG00000021650	-0.0395644	4.1867	-0.696303	0.490668	0.746758	-6.7021	Genotype
ENSMUSG00000021660	-0.0911071	4.74354	-1.79176	0.0814998	0.315389	-5.50876	Genotype
ENSMUSG00000021661	-0.00110853	4.68404	-0.0345122	0.972658	0.990064	-7.00325	Genotype
ENSMUSG00000021662	0.0014608	5.38402	0.0378328	0.970028	0.989678	-7.19622	Genotype
ENSMUSG00000021665	-0.226676	5.75028	-3.66031	0.000794537	0.0305758	-1.41835	Genotype
ENSMUSG00000021666	0.0322725	5.37325	1.11279	0.273102	0.570282	-6.56464	Genotype
ENSMUSG00000021668	-0.141571	4.44802	-2.73214	0.00965263	0.110934	-3.50806	Genotype
ENSMUSG00000021669	0.0255825	7.5832	0.786644	0.436589	0.706906	-7.15421	Genotype
ENSMUSG00000021670	-0.0272962	6.00787	-0.779622	0.44066	0.710293	-6.95806	Genotype
ENSMUSG00000021671	-0.00987444	5.56984	-0.298512	0.767013	0.90648	-7.1871	Genotype
ENSMUSG00000021676	0.114709	2.77515	0.976059	0.335487	0.626606	-6.06385	Genotype
ENSMUSG00000021680	-0.0769627	2.08649	-0.454621	0.652085	0.847411	-6.26681	Genotype
ENSMUSG00000021681	0.0148454	5.32004	0.495247	0.623406	0.82973	-7.05759	Genotype
ENSMUSG00000021684	-0.020725	5.95759	-0.513511	0.610702	0.823684	-7.1491	Genotype
ENSMUSG00000021685	-0.0449056	2.31167	-0.29112	0.772614	0.908481	-6.31193	Genotype
ENSMUSG00000021686	-0.0725581	5.86081	-1.86663	0.0700362	0.292953	-5.58348	Genotype
ENSMUSG00000021687	0.0512362	7.80701	1.4278	0.161886	0.441625	-6.46524	Genotype
ENSMUSG00000021690	0.0637513	7.02288	1.71789	0.0943257	0.339426	-5.97241	Genotype
ENSMUSG00000021692	-0.00514098	3.36867	-0.0866332	0.931439	0.976924	-6.73118	Genotype
ENSMUSG00000021693	0.0463884	7.02087	1.37795	0.176643	0.460788	-6.46169	Genotype
ENSMUSG00000021694	0.0386593	3.91799	0.70596	0.484713	0.742132	-6.66209	Genotype
ENSMUSG00000021696	-0.0988106	5.50374	-1.75327	0.0879869	0.327431	-5.70926	Genotype
ENSMUSG00000021697	0.152307	0.468173	1.18459	0.243868	0.539092	-5.23074	Genotype
ENSMUSG00000021699	0.0672581	7.4102	2.33067	0.0254325	0.17798	-4.86328	Genotype
ENSMUSG00000021700	0.12389	10.1654	2.67798	0.0110501	0.11767	-4.30265	Genotype
ENSMUSG00000021701	-0.0151713	5.23419	-0.262224	0.794629	0.920148	-7.12738	Genotype
ENSMUSG00000021702	0.168513	-0.253561	0.690534	0.494244	0.749296	-5.44791	Genotype
ENSMUSG00000021703	0.0013461	6.77773	0.048172	0.961843	0.987159	-7.35479	Genotype
ENSMUSG00000021704	0.0814504	6.6923	1.81558	0.0776913	0.308169	-5.7737	Genotype
ENSMUSG00000021706	-0.0336486	5.50511	-0.789523	0.434927	0.70564	-6.92757	Genotype
ENSMUSG00000021707	-0.0232245	2.98364	-0.460479	0.647916	0.845407	-6.4864	Genotype
ENSMUSG00000021708	0.103378	7.9602	1.73732	0.0907987	0.332548	-6.02431	Genotype
ENSMUSG00000021709	-0.0601624	8.24584	-1.70365	0.0969833	0.344583	-6.07276	Genotype
ENSMUSG00000021710	-0.0363229	5.07963	-0.891627	0.378457	0.661936	-6.75712	Genotype
ENSMUSG00000021711	0.000311575	5.44371	0.00665215	0.994729	0.997963	-7.21432	Genotype
ENSMUSG00000021712	0.00577337	6.14569	0.132637	0.895212	0.962149	-7.30164	Genotype
ENSMUSG00000021713	0.00886009	4.47089	0.205828	0.838074	0.938256	-7.00488	Genotype
ENSMUSG00000021715	-0.0646326	3.67103	-1.33337	0.190706	0.476964	-5.93763	Genotype
ENSMUSG00000021716	0.0268881	4.13415	0.591685	0.557724	0.791766	-6.77716	Genotype
ENSMUSG00000021719	0.157596	8.95687	3.21926	0.00270551	0.0576801	-2.88785	Genotype
ENSMUSG00000021720	-0.024611	4.34022	-0.577435	0.567206	0.796672	-6.82556	Genotype
ENSMUSG00000021721	0.105428	4.36391	0.819366	0.417918	0.693048	-6.66948	Genotype
ENSMUSG00000021725	-0.0685447	5.96743	-1.98774	0.0544128	0.256917	-5.35717	Genotype
ENSMUSG00000021728	0.0234297	5.70013	0.525687	0.602298	0.818204	-7.09548	Genotype
ENSMUSG00000021730	-0.0357043	7.54724	-0.512663	0.611289	0.823821	-7.33011	Genotype
ENSMUSG00000021731	-0.0128454	4.69718	-0.255326	0.79991	0.922699	-7.05279	Genotype
ENSMUSG00000021732	0.333516	2.92912	3.76868	0.000582862	0.0259013	-0.605116	Genotype
ENSMUSG00000021733	0.115487	6.12694	3.78083	0.000562856	0.0254979	-1.1458	Genotype
ENSMUSG00000021737	-0.0647363	5.21912	-1.78654	0.0823553	0.316916	-5.59831	Genotype
ENSMUSG00000021738	-0.0199826	5.71814	-0.748151	0.459182	0.723878	-6.96975	Genotype
ENSMUSG00000021743	-0.152215	-0.468451	-0.417412	0.678833	0.861418	-5.62971	Genotype
ENSMUSG00000021745	-0.031508	7.11883	-1.02279	0.313167	0.607578	-6.90536	Genotype
ENSMUSG00000021747	0.0660869	2.78295	0.772583	0.444764	0.713108	-6.29994	Genotype
ENSMUSG00000021748	0.0617629	5.69264	1.65261	0.107024	0.36108	-5.92436	Genotype
ENSMUSG00000021750	0.0654329	7.11833	0.808689	0.423956	0.697462	-7.0399	Genotype
ENSMUSG00000021752	0.0699619	4.6466	1.50843	0.140088	0.410159	-5.90887	Genotype
ENSMUSG00000021754	-0.109396	5.33018	-1.87551	0.0687733	0.290474	-5.49125	Genotype
ENSMUSG00000021756	-0.116295	7.57965	-4.62883	4.56031e-05	0.00599974	1.14515	Genotype
ENSMUSG00000021759	-0.0100202	3.89832	-0.114384	0.909563	0.967464	-6.86181	Genotype
ENSMUSG00000021760	0.036317	-0.0887409	0.144439	0.885951	0.958574	-5.76783	Genotype
ENSMUSG00000021763	0.0294596	4.63715	0.584116	0.56275	0.794491	-6.88796	Genotype
ENSMUSG00000021764	0.0144919	5.05451	0.527205	0.601254	0.817677	-6.99278	Genotype
ENSMUSG00000021767	-0.00107523	7.36654	-0.0352838	0.972046	0.989901	-7.45657	Genotype
ENSMUSG00000021770	0.0678472	7.12054	1.98115	0.0551779	0.258481	-5.52503	Genotype
ENSMUSG00000021771	0.0273313	6.30465	0.632667	0.530911	0.77341	-7.14608	Genotype
ENSMUSG00000021772	0.0709371	5.78074	1.59886	0.11851	0.377195	-6.01902	Genotype
ENSMUSG00000021773	-0.131121	2.09026	-1.41596	0.165298	0.44615	-5.3917	Genotype
ENSMUSG00000021774	0.0435389	5.16164	0.808116	0.424281	0.697691	-6.84867	Genotype
ENSMUSG00000021775	0.0661246	7.34788	1.6666	0.10419	0.355363	-6.08438	Genotype
ENSMUSG00000021779	0.0945184	5.84417	3.16814	0.0031053	0.0625485	-2.71596	Genotype
ENSMUSG00000021782	0.00186884	6.21967	0.0508186	0.959748	0.986897	-7.32228	Genotype
ENSMUSG00000021785	0.0082306	4.77388	0.262442	0.794462	0.920013	-7.03565	Genotype
ENSMUSG00000021786	-0.0227836	3.68876	-0.379547	0.70649	0.877074	-6.7704	Genotype
ENSMUSG00000021791	0.0144463	0.0187994	0.06949	0.944981	0.982296	-5.79769	Genotype
ENSMUSG00000021792	-0.0437998	6.5006	-1.53162	0.134275	0.401919	-6.19935	Genotype
ENSMUSG00000021794	-0.0625859	8.09834	-2.51487	0.0164674	0.142869	-4.4531	Genotype
ENSMUSG00000021796	0.00628644	7.01253	0.197656	0.844416	0.94066	-7.40085	Genotype
ENSMUSG00000021798	-0.0234035	3.80593	-0.4411	0.661753	0.853675	-6.76486	Genotype
ENSMUSG00000021803	-0.0854134	2.68084	-0.957391	0.344695	0.63447	-6.05445	Genotype
ENSMUSG00000021806	-0.352248	1.74089	-3.05223	0.00422947	0.0748235	-2.14782	Genotype
ENSMUSG00000021807	-0.00466669	4.20479	-0.0936097	0.925933	0.975581	-6.94012	Genotype
ENSMUSG00000021809	0.119178	3.52058	1.62453	0.112904	0.369438	-5.50072	Genotype
ENSMUSG00000021810	0.0188458	4.89614	0.507189	0.615085	0.825183	-6.99435	Genotype
ENSMUSG00000021811	-0.115302	3.38997	-1.32996	0.191815	0.478359	-5.87681	Genotype
ENSMUSG00000021814	0.0158558	5.41144	0.369245	0.714088	0.880765	-7.13004	Genotype
ENSMUSG00000021815	-0.146431	1.49884	-1.73765	0.0907401	0.332464	-4.75629	Genotype
ENSMUSG00000021816	0.0954867	7.90357	2.69574	0.0105725	0.115254	-4.10855	Genotype
ENSMUSG00000021819	-0.0123765	6.70715	-0.275609	0.784409	0.914232	-7.34886	Genotype
ENSMUSG00000021820	-0.0338325	7.60591	-0.8665	0.3919	0.670863	-7.07292	Genotype
ENSMUSG00000021822	-0.0989707	0.0617372	-0.692387	0.493094	0.748232	-5.58281	Genotype
ENSMUSG00000021823	-0.0472207	6.23915	-1.01064	0.318871	0.611908	-6.81068	Genotype
ENSMUSG00000021824	-0.0553541	5.90226	-1.49686	0.143064	0.41465	-6.18788	Genotype
ENSMUSG00000021830	-0.0344259	7.0095	-1.44971	0.155712	0.432665	-6.36806	Genotype
ENSMUSG00000021831	-0.029494	5.60018	-0.917417	0.364972	0.651737	-6.8066	Genotype
ENSMUSG00000021832	-0.0275867	5.90227	-0.728917	0.470723	0.732853	-7.01864	Genotype
ENSMUSG00000021835	-0.103051	-0.0790387	-0.504314	0.617084	0.82636	-5.61675	Genotype
ENSMUSG00000021838	0.00568501	7.32432	0.172378	0.864097	0.9489	-7.41911	Genotype
ENSMUSG00000021840	-0.013341	5.66434	-0.361421	0.719877	0.883563	-7.17793	Genotype
ENSMUSG00000021843	-0.0120279	7.05344	-0.36544	0.716901	0.881963	-7.33627	Genotype
ENSMUSG00000021846	-0.0667232	5.40717	-1.49119	0.144539	0.416179	-6.11749	Genotype
ENSMUSG00000021846	-0.0667232	5.40717	-1.49119	0.144539	0.416179	-6.11749	Genotype
ENSMUSG00000021848	-0.0482455	3.99471	-0.729072	0.470629	0.732853	-6.63279	Genotype
ENSMUSG00000021852	0.0322214	4.03621	0.445174	0.658834	0.851615	-6.84293	Genotype
ENSMUSG00000021866	0.00820044	1.58801	0.0717403	0.943202	0.981724	-6.21211	Genotype
ENSMUSG00000021868	0.0523457	4.6703	0.796121	0.431131	0.7027	-6.77528	Genotype
ENSMUSG00000021870	0.0542535	6.89778	1.38235	0.1753	0.459071	-6.46262	Genotype
ENSMUSG00000021876	-0.282068	3.15776	-2.90372	0.00623548	0.0905297	-2.80884	Genotype
ENSMUSG00000021877	0.0487623	6.06831	0.693938	0.492132	0.747733	-7.08284	Genotype
ENSMUSG00000021879	0.0792618	3.17714	0.891814	0.378358	0.661888	-6.31671	Genotype
ENSMUSG00000021884	-0.0742119	0.519948	-0.39484	0.695268	0.870613	-5.86285	Genotype
ENSMUSG00000021890	-0.0369898	4.70144	-0.879447	0.384936	0.666812	-6.64024	Genotype
ENSMUSG00000021891	0.00484407	4.3287	0.0934427	0.926065	0.975581	-6.96318	Genotype
ENSMUSG00000021892	0.0129614	4.82992	0.186157	0.853357	0.944385	-7.08489	Genotype
ENSMUSG00000021893	-0.0262248	6.13543	-1.03505	0.307481	0.602274	-6.76741	Genotype
ENSMUSG00000021895	-0.0455687	6.06692	-0.939911	0.353468	0.641978	-6.86934	Genotype
ENSMUSG00000021900	-0.323988	2.67172	-5.43246	3.87739e-06	0.00120613	4.26457	Genotype
ENSMUSG00000021901	-0.00465059	5.79306	-0.1386	0.890531	0.960744	-7.2675	Genotype
ENSMUSG00000021902	-0.226126	2.33622	-2.42222	0.0205356	0.1593	-3.72746	Genotype
ENSMUSG00000021903	-0.00108822	2.29783	-0.00964591	0.992357	0.997058	-6.3857	Genotype
ENSMUSG00000021904	-0.18878	1.75161	-1.23946	0.223117	0.514869	-5.54107	Genotype
ENSMUSG00000021905	0.0852646	4.83075	1.32178	0.1945	0.48107	-6.23862	Genotype
ENSMUSG00000021906	-0.00954295	3.78597	-0.178781	0.859102	0.946366	-6.85932	Genotype
ENSMUSG00000021910	-0.0275522	8.7744	-1.24893	0.219674	0.511668	-6.77813	Genotype
ENSMUSG00000021911	0.0253045	5.93656	0.89318	0.377636	0.661281	-6.85892	Genotype
ENSMUSG00000021913	-0.00263824	6.57216	-0.05485	0.956558	0.986275	-7.37883	Genotype
ENSMUSG00000021916	-0.0327503	4.75065	-0.540523	0.592133	0.811787	-6.93304	Genotype
ENSMUSG00000021917	-0.0686107	4.9224	-1.46297	0.152069	0.427379	-6.04061	Genotype
ENSMUSG00000021918	-0.0478688	5.23669	-1.18602	0.243307	0.538189	-6.48329	Genotype
ENSMUSG00000021919	0.260809	1.06421	1.48066	0.147314	0.419966	-5.02013	Genotype
ENSMUSG00000021928	0.0588034	3.83294	1.30703	0.199412	0.487468	-6.02212	Genotype
ENSMUSG00000021929	0.0196285	6.5198	0.397066	0.69364	0.869917	-7.29783	Genotype
ENSMUSG00000021930	0.0830882	5.98611	1.74431	0.089556	0.330666	-5.81595	Genotype
ENSMUSG00000021932	0.113023	2.64586	1.35177	0.184802	0.470617	-5.65262	Genotype
ENSMUSG00000021936	0.0963188	7.42402	1.94386	0.059685	0.269594	-5.61892	Genotype
ENSMUSG00000021938	-0.019718	5.60321	-0.599613	0.552484	0.788225	-7.06269	Genotype
ENSMUSG00000021939	0.00942859	8.15062	0.246557	0.806638	0.925499	-7.4981	Genotype
ENSMUSG00000021943	-0.384367	1.09533	-2.77623	0.00863806	0.104961	-2.66606	Genotype
ENSMUSG00000021945	-0.0243664	7.40735	-0.992744	0.327398	0.619731	-6.96241	Genotype
ENSMUSG00000021947	-0.0602773	1.94812	-0.658308	0.514488	0.762678	-6.11088	Genotype
ENSMUSG00000021948	0.138324	6.48743	0.721388	0.475286	0.735916	-7.08267	Genotype
ENSMUSG00000021951	-0.0885745	2.61985	-1.02724	0.311097	0.606208	-6.00465	Genotype
ENSMUSG00000021952	0.0191778	5.54801	0.532183	0.597838	0.81569	-7.07546	Genotype
ENSMUSG00000021957	-0.165781	6.60953	-3.37304	0.00177733	0.0469195	-2.31964	Genotype
ENSMUSG00000021958	-0.172253	2.80285	-1.97947	0.0553742	0.258779	-4.70888	Genotype
ENSMUSG00000021959	0.126912	4.8661	2.70596	0.0103065	0.114158	-3.71161	Genotype
ENSMUSG00000021962	-0.0348064	5.42894	-0.901487	0.373264	0.658469	-6.80221	Genotype
ENSMUSG00000021963	0.0322051	4.925	0.98659	0.330365	0.622571	-6.62719	Genotype
ENSMUSG00000021967	0.0570962	4.1075	1.32229	0.194333	0.481039	-6.04822	Genotype
ENSMUSG00000021969	0.0349913	7.47074	0.952095	0.347337	0.636409	-7.00567	Genotype
ENSMUSG00000021972	0.000678444	7.25357	0.0227621	0.981965	0.993498	-7.44171	Genotype
ENSMUSG00000021973	0.0563725	4.57737	1.31873	0.195509	0.482397	-6.11547	Genotype
ENSMUSG00000021974	0.121093	5.26074	2.39377	0.021957	0.165652	-4.48971	Genotype
ENSMUSG00000021975	0.0304214	4.12086	0.551628	0.584579	0.806484	-6.78608	Genotype
ENSMUSG00000021978	0.0742162	6.98958	2.29352	0.0277037	0.185823	-4.86463	Genotype
ENSMUSG00000021981	0.0334919	5.68284	1.02869	0.31042	0.605863	-6.70963	Genotype
ENSMUSG00000021982	0.036451	5.56601	1.15082	0.257321	0.5533	-6.55284	Genotype
ENSMUSG00000021983	0.0664752	8.26622	3.00234	0.00482344	0.0803088	-3.3607	Genotype
ENSMUSG00000021983	0.0664752	8.26622	3.00234	0.00482344	0.0803088	-3.3607	Genotype
ENSMUSG00000021986	0.104752	8.0827	3.35886	0.00184816	0.0477876	-2.4814	Genotype
ENSMUSG00000021987	0.0405257	7.16582	1.19008	0.241731	0.536336	-6.73212	Genotype
ENSMUSG00000021990	-0.102172	4.07879	-2.18171	0.035676	0.208954	-4.63569	Genotype
ENSMUSG00000021991	0.124807	5.84907	2.47412	0.0181564	0.149295	-4.37398	Genotype
ENSMUSG00000021993	0.0271468	4.42715	0.671631	0.506065	0.756772	-6.77489	Genotype
ENSMUSG00000021994	-0.0685489	4.45043	-1.66629	0.104252	0.355381	-5.59607	Genotype
ENSMUSG00000021996	-0.13133	4.85682	-2.57751	0.0141496	0.132641	-4.00532	Genotype
ENSMUSG00000021998	-0.147629	3.85079	-2.19653	0.0345131	0.2058	-4.54507	Genotype
ENSMUSG00000022000	-0.0342383	6.02902	-0.896439	0.375917	0.660341	-6.90589	Genotype
ENSMUSG00000022003	0.0709735	3.68949	1.53245	0.134069	0.401712	-5.68344	Genotype
ENSMUSG00000022008	0.0391733	5.90058	0.958296	0.344244	0.634125	-6.8276	Genotype
ENSMUSG00000022009	0.0343552	3.39319	0.505987	0.615921	0.825816	-6.63618	Genotype
ENSMUSG00000022010	-0.00279419	8.12105	-0.114566	0.909419	0.967421	-7.504	Genotype
ENSMUSG00000022012	0.0234303	5.31019	0.509303	0.613618	0.824873	-7.06308	Genotype
ENSMUSG00000022013	0.0500418	6.9567	1.05709	0.297446	0.593121	-6.85967	Genotype
ENSMUSG00000022014	0.0179457	0.353358	0.117607	0.907027	0.966628	-5.84935	Genotype
ENSMUSG00000022016	0.041479	8.98494	2.29168	0.0278207	0.186043	-5.02534	Genotype
ENSMUSG00000022018	-0.111678	2.88063	-1.0959	0.280329	0.577236	-6.00835	Genotype
ENSMUSG00000022019	0.0449073	5.6298	1.42125	0.163767	0.443944	-6.24804	Genotype
ENSMUSG00000022020	-0.0340699	4.68716	-0.512055	0.61171	0.82409	-6.9456	Genotype
ENSMUSG00000022021	-0.162083	1.95521	-1.67163	0.103187	0.354023	-4.96952	Genotype
ENSMUSG00000022022	-0.140644	1.98892	-1.69734	0.0981794	0.34659	-4.93911	Genotype
ENSMUSG00000022023	-0.0220672	5.76039	-0.564746	0.575715	0.801438	-7.11352	Genotype
ENSMUSG00000022024	0.0724411	7.00077	2.78281	0.00849536	0.104117	-3.79077	Genotype
ENSMUSG00000022025	0.0666877	-0.578944	0.322381	0.749011	0.897051	-5.59986	Genotype
ENSMUSG00000022026	0.717795	1.39343	5.49797	3.16677e-06	0.00105544	4.49121	Genotype
ENSMUSG00000022031	-0.0170736	5.82279	-0.406341	0.686875	0.866025	-7.19191	Genotype
ENSMUSG00000022032	-0.311783	-0.276748	-1.72859	0.0923685	0.335651	-4.38768	Genotype
ENSMUSG00000022035	0.0104257	4.71045	0.148257	0.88296	0.957304	-7.07604	Genotype
ENSMUSG00000022037	-0.179735	7.95315	-3.00634	0.00477301	0.0800391	-3.377	Genotype
ENSMUSG00000022040	-0.162032	2.85127	-2.23633	0.0315565	0.196965	-4.15369	Genotype
ENSMUSG00000022041	0.174529	0.391191	1.03171	0.309025	0.603879	-5.33211	Genotype
ENSMUSG00000022043	0.100177	6.72218	3.03175	0.00446438	0.0772943	-3.19952	Genotype
ENSMUSG00000022044	-0.154771	5.47399	-2.54995	0.0151296	0.136898	-4.14102	Genotype
ENSMUSG00000022048	0.024862	9.87996	0.941761	0.352532	0.64123	-7.19738	Genotype
ENSMUSG00000022051	-0.0322304	6.68712	-0.816868	0.419326	0.694194	-7.04798	Genotype
ENSMUSG00000022052	-0.0190842	6.37717	-0.726238	0.472344	0.733674	-7.06619	Genotype
ENSMUSG00000022053	-0.0398523	3.48798	-0.572145	0.570746	0.798411	-6.60264	Genotype
ENSMUSG00000022054	-0.0289168	7.8142	-0.589517	0.559161	0.792724	-7.31778	Genotype
ENSMUSG00000022055	0.0151899	9.00048	0.415172	0.680456	0.862267	-7.47755	Genotype
ENSMUSG00000022061	-0.061557	0.0686436	-0.396362	0.694156	0.870034	-5.73733	Genotype
ENSMUSG00000022064	-0.0990494	4.86269	-2.10602	0.0421721	0.22665	-4.93562	Genotype
ENSMUSG00000022070	-0.363505	1.63929	-3.19523	0.00288691	0.0607956	-1.80455	Genotype
ENSMUSG00000022074	-0.185866	-0.0682873	-0.776265	0.442615	0.7116	-5.47075	Genotype
ENSMUSG00000022075	0.0514956	6.35585	1.60531	0.11708	0.375837	-6.06167	Genotype
ENSMUSG00000022076	-0.0442142	4.55807	-0.653048	0.517835	0.764404	-6.82297	Genotype
ENSMUSG00000022089	0.184668	2.54508	2.05866	0.046748	0.238479	-4.50198	Genotype
ENSMUSG00000022090	-0.290808	2.43	-3.00075	0.00484358	0.0803088	-2.43089	Genotype
ENSMUSG00000022091	-0.228973	5.27641	-4.21686	0.000157156	0.0126939	0.198643	Genotype
ENSMUSG00000022092	0.00398283	4.2611	0.0702962	0.944343	0.981972	-6.98001	Genotype
ENSMUSG00000022094	0.0470958	5.62196	1.59095	0.120282	0.380389	-5.9866	Genotype
ENSMUSG00000022095	0.0241386	4.59266	0.491365	0.626122	0.831443	-6.91812	Genotype
ENSMUSG00000022096	-0.129123	4.50042	-1.54962	0.129897	0.395454	-5.82922	Genotype
ENSMUSG00000022098	-0.0892583	4.72345	-1.3286	0.192262	0.478987	-6.19095	Genotype
ENSMUSG00000022099	0.00625997	7.55104	0.263076	0.793978	0.919956	-7.43542	Genotype
ENSMUSG00000022100	-0.0165586	7.23881	-0.706725	0.484243	0.741786	-7.17302	Genotype
ENSMUSG00000022102	-0.305568	-0.361815	-1.55966	0.127505	0.39205	-4.5945	Genotype
ENSMUSG00000022103	-0.061196	5.44228	-1.1816	0.245039	0.540528	-6.47923	Genotype
ENSMUSG00000022105	-0.0400511	6.50984	-1.14093	0.261359	0.557819	-6.67087	Genotype
ENSMUSG00000022106	-0.0442251	4.31898	-0.885924	0.381482	0.664673	-6.57759	Genotype
ENSMUSG00000022108	0.0290842	8.59379	1.08256	0.286131	0.582817	-6.88453	Genotype
ENSMUSG00000022109	0.00282343	3.25733	0.0588373	0.953404	0.985158	-6.62224	Genotype
ENSMUSG00000022110	0.0298441	6.33048	0.79492	0.43182	0.703275	-7.02596	Genotype
ENSMUSG00000022111	-0.133359	4.14394	-3.18504	0.0029673	0.0617235	-2.39837	Genotype
ENSMUSG00000022112	-0.000858549	4.7148	-0.0100412	0.992043	0.996969	-7.08594	Genotype
ENSMUSG00000022114	0.0992452	5.03603	1.879	0.0682808	0.289766	-5.42258	Genotype
ENSMUSG00000022119	-0.045088	6.72913	-1.6218	0.113489	0.369881	-6.08964	Genotype
ENSMUSG00000022120	0.0879099	3.50019	1.22046	0.230149	0.522384	-6.05168	Genotype
ENSMUSG00000022122	-0.0537626	7.04413	-0.893495	0.37747	0.661139	-7.01747	Genotype
ENSMUSG00000022123	-0.0161281	1.23556	-0.126031	0.900402	0.964541	-6.11563	Genotype
ENSMUSG00000022124	-0.0252039	6.32345	-0.639536	0.526485	0.770389	-7.13526	Genotype
ENSMUSG00000022125	0.0106581	3.79867	0.162501	0.871812	0.952608	-6.85761	Genotype
ENSMUSG00000022130	-0.0908984	2.36826	-1.32738	0.192658	0.479259	-5.59373	Genotype
ENSMUSG00000022131	-0.00296823	3.61746	-0.0416977	0.966968	0.989274	-6.81701	Genotype
ENSMUSG00000022132	-0.179276	4.27255	-2.45423	0.0190367	0.153147	-4.14163	Genotype
ENSMUSG00000022136	0.000922443	6.10497	0.0282038	0.977654	0.991733	-7.32037	Genotype
ENSMUSG00000022139	0.0326263	8.88554	1.09088	0.282503	0.579301	-6.98478	Genotype
ENSMUSG00000022141	-0.089795	7.2119	-2.60733	0.0131549	0.128277	-4.24565	Genotype
ENSMUSG00000022142	0.0282811	5.57132	0.816863	0.419328	0.694194	-6.90924	Genotype
ENSMUSG00000022146	-0.224231	3.37741	-1.79288	0.0813169	0.315006	-5.11478	Genotype
ENSMUSG00000022148	0.219852	2.20927	1.85923	0.0711039	0.29588	-4.74759	Genotype
ENSMUSG00000022150	-0.172035	5.28761	-1.79561	0.0808744	0.314253	-5.61925	Genotype
ENSMUSG00000022151	0.108997	5.3792	2.615	0.0129097	0.127216	-3.99762	Genotype
ENSMUSG00000022159	0.0651652	6.08468	1.51362	0.138769	0.407872	-6.19781	Genotype
ENSMUSG00000022160	-0.0317497	4.12456	-0.413225	0.681869	0.862632	-6.86722	Genotype
ENSMUSG00000022174	0.0101832	5.11475	0.185645	0.853755	0.94449	-7.13016	Genotype
ENSMUSG00000022175	0.00649407	4.28129	0.118096	0.906642	0.966563	-6.96687	Genotype
ENSMUSG00000022176	-0.258761	1.18307	-2.17249	0.0364168	0.210624	-3.92606	Genotype
ENSMUSG00000022177	0.4369	1.41676	3.42267	0.00154933	0.0432261	-1.22031	Genotype
ENSMUSG00000022178	-0.147645	0.155621	-0.884177	0.382412	0.665089	-5.43326	Genotype
ENSMUSG00000022179	-0.202132	1.21361	-1.46781	0.150757	0.425227	-5.00437	Genotype
ENSMUSG00000022180	0.0680738	5.24003	1.30329	0.200671	0.489104	-6.28669	Genotype
ENSMUSG00000022184	-0.224713	2.28672	-2.69728	0.0105322	0.115089	-3.10533	Genotype
ENSMUSG00000022185	0.0374176	7.03399	1.19176	0.241078	0.535676	-6.69275	Genotype
ENSMUSG00000022186	0.0512081	7.57898	1.61309	0.115375	0.372617	-6.18856	Genotype
ENSMUSG00000022191	-0.0713359	7.01494	-3.52792	0.001155	0.0371031	-1.92818	Genotype
ENSMUSG00000022193	-0.207055	1.50524	-1.93478	0.0608284	0.272124	-4.4354	Genotype
ENSMUSG00000022194	0.174676	4.22959	2.94211	0.00564503	0.0862183	-3.00756	Genotype
ENSMUSG00000022194	0.174676	4.22959	2.94211	0.00564503	0.0862183	-3.00756	Genotype
ENSMUSG00000022195	0.0336188	5.17813	0.855214	0.398034	0.676002	-6.80247	Genotype
ENSMUSG00000022197	-0.0971904	6.41122	-2.29769	0.0274401	0.185155	-4.81869	Genotype
ENSMUSG00000022199	-0.00181055	8.09993	-0.0646777	0.948785	0.983701	-7.46208	Genotype
ENSMUSG00000022200	0.0952659	6.99211	2.3525	0.0241777	0.173055	-4.7618	Genotype
ENSMUSG00000022201	-0.0204258	8.2604	-0.552719	0.583839	0.806034	-7.36827	Genotype
ENSMUSG00000022203	-0.0630002	3.41542	-0.858389	0.396303	0.674366	-6.38635	Genotype
ENSMUSG00000022204	-0.040285	2.8795	-0.535462	0.595592	0.814118	-6.44396	Genotype
ENSMUSG00000022205	0.0614516	6.23429	1.20924	0.234377	0.527865	-6.5955	Genotype
ENSMUSG00000022206	0.0652011	2.92586	0.445604	0.658526	0.851523	-6.47132	Genotype
ENSMUSG00000022208	0.0821158	7.8881	2.22774	0.0321748	0.198924	-5.08945	Genotype
ENSMUSG00000022210	-0.252845	1.89406	-3.13949	0.0033533	0.0652243	-1.95032	Genotype
ENSMUSG00000022211	-0.0449945	5.60654	-0.696361	0.490632	0.746758	-6.98902	Genotype
ENSMUSG00000022212	0.0622389	5.15657	0.948785	0.348995	0.637702	-6.69047	Genotype
ENSMUSG00000022214	0.000978533	5.04714	0.0155276	0.987696	0.995337	-7.15536	Genotype
ENSMUSG00000022216	-0.141731	3.5326	-2.05031	0.0475981	0.240211	-4.7556	Genotype
ENSMUSG00000022217	0.0578207	3.83383	1.11547	0.271971	0.569385	-6.2379	Genotype
ENSMUSG00000022219	-0.214531	1.93785	-2.57971	0.0140737	0.132323	-3.27604	Genotype
ENSMUSG00000022220	-0.00747295	1.07374	-0.0337098	0.973293	0.990337	-6.0817	Genotype
ENSMUSG00000022223	0.0277159	4.91086	0.456548	0.650712	0.846783	-7.03273	Genotype
ENSMUSG00000022228	0.057997	7.26548	1.75046	0.0884768	0.328362	-5.94359	Genotype
ENSMUSG00000022231	0.0898422	8.05932	1.40271	0.169187	0.451229	-6.54485	Genotype
ENSMUSG00000022234	-0.0787279	5.86584	-1.82875	0.0756516	0.304016	-5.65759	Genotype
ENSMUSG00000022235	-0.389614	2.49905	-5.36826	4.72777e-06	0.00140062	4.10284	Genotype
ENSMUSG00000022237	0.274718	3.08406	1.69681	0.0982816	0.346688	-5.23068	Genotype
ENSMUSG00000022240	0.026089	8.27278	1.25496	0.217504	0.508836	-6.7146	Genotype
ENSMUSG00000022241	-0.0786433	4.36112	-1.44074	0.158217	0.436055	-5.9557	Genotype
ENSMUSG00000022244	-0.0956218	2.31967	-0.946046	0.350372	0.638732	-5.99208	Genotype
ENSMUSG00000022246	-0.159061	3.3167	-2.05781	0.0468341	0.238639	-4.66683	Genotype
ENSMUSG00000022247	0.0297593	4.1851	0.683016	0.498927	0.752422	-6.70412	Genotype
ENSMUSG00000022248	-0.0379711	2.44913	-0.509545	0.61345	0.824873	-6.3666	Genotype
ENSMUSG00000022253	-0.112473	5.61901	-1.69077	0.0994399	0.347881	-5.84646	Genotype
ENSMUSG00000022255	-0.0400053	7.09072	-1.46743	0.150859	0.425385	-6.29569	Genotype
ENSMUSG00000022257	-0.00371309	5.75053	-0.0771343	0.93894	0.980055	-7.25986	Genotype
ENSMUSG00000022261	0.0536909	6.20303	1.48102	0.147219	0.419945	-6.22682	Genotype
ENSMUSG00000022262	0.0666675	3.37817	0.586101	0.56143	0.793959	-6.58856	Genotype
ENSMUSG00000022263	0.0320095	8.19395	1.47657	0.148402	0.420988	-6.41541	Genotype
ENSMUSG00000022265	-0.0142313	7.76512	-0.385172	0.702355	0.8745	-7.41872	Genotype
ENSMUSG00000022269	0.0828414	3.30962	1.42355	0.163105	0.443177	-5.75352	Genotype
ENSMUSG00000022270	0.079309	6.13142	1.67687	0.102148	0.352464	-5.94262	Genotype
ENSMUSG00000022272	-0.120376	6.11555	-2.85863	0.00700296	0.0951261	-3.49412	Genotype
ENSMUSG00000022280	-0.0232264	5.14093	-0.553605	0.583239	0.805688	-7.01054	Genotype
ENSMUSG00000022283	-0.0203148	6.81498	-0.619102	0.53971	0.778691	-7.19564	Genotype
ENSMUSG00000022285	0.111636	8.65396	1.68442	0.10067	0.349947	-6.16959	Genotype
ENSMUSG00000022292	0.0394291	5.73787	0.718293	0.477168	0.737383	-7.01802	Genotype
ENSMUSG00000022295	0.0759136	7.10072	1.97604	0.0557776	0.259804	-5.52372	Genotype
ENSMUSG00000022296	0.0268347	7.46103	0.972905	0.337031	0.628531	-6.89383	Genotype
ENSMUSG00000022297	-0.309776	3.47715	-2.19464	0.0346593	0.20621	-4.4703	Genotype
ENSMUSG00000022299	0.106157	4.52571	2.12698	0.0402762	0.222242	-4.86917	Genotype
ENSMUSG00000022300	0.070288	5.01879	1.71782	0.094339	0.339426	-5.70478	Genotype
ENSMUSG00000022305	0.0657931	5.99438	1.58328	0.12202	0.383201	-6.07131	Genotype
ENSMUSG00000022306	-0.0168248	5.86216	-0.395863	0.69452	0.870143	-7.18606	Genotype
ENSMUSG00000022307	0.0265604	8.29738	0.781599	0.439512	0.709606	-7.20685	Genotype
ENSMUSG00000022309	-0.162473	3.30306	-2.61305	0.0129717	0.127512	-3.52332	Genotype
ENSMUSG00000022311	0.032831	7.72192	1.58908	0.120704	0.381125	-6.22202	Genotype
ENSMUSG00000022312	-0.113156	5.70706	-2.70035	0.0104518	0.114748	-3.85521	Genotype
ENSMUSG00000022313	-0.0914384	2.50624	-0.938807	0.354027	0.642508	-6.05865	Genotype
ENSMUSG00000022314	0.00458812	7.04655	0.168529	0.867101	0.950441	-7.40668	Genotype
ENSMUSG00000022321	-0.0411655	6.43565	-1.0642	0.294259	0.590098	-6.7692	Genotype
ENSMUSG00000022323	-0.0853127	4.43599	-1.35065	0.185157	0.470748	-6.09339	Genotype
ENSMUSG00000022324	0.207804	2.37439	1.33244	0.19101	0.477308	-5.58567	Genotype
ENSMUSG00000022325	0.08279	2.72435	1.45722	0.15364	0.430102	-5.45578	Genotype
ENSMUSG00000022329	0.0117778	5.04055	0.244686	0.808075	0.925817	-7.1276	Genotype
ENSMUSG00000022332	0.0848813	5.50638	1.73568	0.0910923	0.333101	-5.74061	Genotype
ENSMUSG00000022335	-0.0466239	4.13147	-0.988353	0.329514	0.622046	-6.44156	Genotype
ENSMUSG00000022336	-0.0114613	5.7972	-0.304711	0.762324	0.903653	-7.23856	Genotype
ENSMUSG00000022337	-0.0620757	5.19224	-1.29279	0.20424	0.493026	-6.33866	Genotype
ENSMUSG00000022338	0.0759025	6.24869	1.63221	0.111271	0.366944	-6.02622	Genotype
ENSMUSG00000022339	0.107174	4.30447	2.62655	0.0125486	0.125413	-3.76181	Genotype
ENSMUSG00000022340	0.0300766	5.64366	0.89068	0.378958	0.662565	-6.86196	Genotype
ENSMUSG00000022342	0.583508	2.70058	2.89419	0.00639082	0.0907059	-2.77062	Genotype
ENSMUSG00000022346	-0.141417	1.42856	-1.03908	0.30563	0.60026	-5.58937	Genotype
ENSMUSG00000022350	-0.00628296	5.67605	-0.13243	0.895375	0.962183	-7.24703	Genotype
ENSMUSG00000022351	-0.0594683	5.72836	-1.39227	0.1723	0.455267	-6.30002	Genotype
ENSMUSG00000022353	0.00813747	7.15112	0.293071	0.771135	0.907956	-7.40476	Genotype
ENSMUSG00000022354	0.150725	4.14542	2.9238	0.00591987	0.0884822	-2.97009	Genotype
ENSMUSG00000022357	0.203436	0.00453981	1.06549	0.29368	0.589973	-5.25032	Genotype
ENSMUSG00000022358	-0.101917	5.88211	-2.36649	0.0234031	0.170632	-4.48267	Genotype
ENSMUSG00000022359	0.0750808	3.30888	0.98827	0.329554	0.622046	-6.25764	Genotype
ENSMUSG00000022360	-0.00973327	3.81658	-0.13814	0.890892	0.960783	-6.86314	Genotype
ENSMUSG00000022361	-0.0504436	6.71673	-1.28899	0.205543	0.494555	-6.56456	Genotype
ENSMUSG00000022362	0.164383	-0.82369	0.504326	0.617076	0.82636	-5.4355	Genotype
ENSMUSG00000022364	-0.0802696	3.84951	-1.57286	0.124417	0.386817	-5.63827	Genotype
ENSMUSG00000022365	0.0780225	5.49771	1.47339	0.149255	0.422522	-6.16562	Genotype
ENSMUSG00000022369	-0.0216037	2.06345	-0.191565	0.849149	0.942384	-6.36656	Genotype
ENSMUSG00000022370	0.00178288	4.60072	0.0376167	0.970199	0.989678	-7.0628	Genotype
ENSMUSG00000022371	-0.346939	0.932726	-2.14958	0.0383162	0.215922	-3.91127	Genotype
ENSMUSG00000022372	0.0503028	1.44177	0.374496	0.710211	0.878675	-6.14938	Genotype
ENSMUSG00000022375	-0.0776888	1.41969	-0.852859	0.399322	0.676496	-5.78647	Genotype
ENSMUSG00000022376	0.0173745	6.03311	0.357047	0.723121	0.884889	-7.22255	Genotype
ENSMUSG00000022377	-0.0312067	7.46857	-0.801993	0.427769	0.699964	-7.14317	Genotype
ENSMUSG00000022378	0.0710064	7.48053	2.04592	0.0480513	0.241148	-5.44608	Genotype
ENSMUSG00000022382	-0.173623	3.93693	-2.24661	0.0308302	0.194677	-4.4514	Genotype
ENSMUSG00000022383	-0.106155	1.75455	-0.931558	0.357711	0.645429	-5.79689	Genotype
ENSMUSG00000022386	-0.0639482	2.88138	-0.899159	0.374486	0.659378	-6.17472	Genotype
ENSMUSG00000022387	0.00578663	6.22535	0.15926	0.874346	0.953933	-7.32255	Genotype
ENSMUSG00000022388	0.113653	1.57682	0.994401	0.326602	0.619075	-5.73365	Genotype
ENSMUSG00000022389	0.0608443	7.52249	1.80297	0.0796882	0.311665	-5.81952	Genotype
ENSMUSG00000022390	0.0096522	7.71312	0.490866	0.626472	0.831602	-7.27501	Genotype
ENSMUSG00000022391	-0.070782	6.36452	-2.29756	0.0274483	0.185155	-4.79127	Genotype
ENSMUSG00000022394	0.0241514	4.40858	0.599926	0.552277	0.788035	-6.81006	Genotype
ENSMUSG00000022400	0.0301249	6.01188	0.789597	0.434884	0.70564	-6.96403	Genotype
ENSMUSG00000022401	0.0135315	4.53943	0.33156	0.742126	0.894232	-6.99561	Genotype
ENSMUSG00000022403	0.0204638	7.58746	0.526642	0.601641	0.817862	-7.3253	Genotype
ENSMUSG00000022404	-0.0287534	4.04419	-0.763565	0.450054	0.717197	-6.61601	Genotype
ENSMUSG00000022407	0.064594	3.70023	1.04756	0.301756	0.596543	-6.29213	Genotype
ENSMUSG00000022412	-0.000425031	5.31516	-0.0119333	0.990544	0.996371	-7.17643	Genotype
ENSMUSG00000022414	0.0885124	3.81958	2.01842	0.0509724	0.248394	-4.88493	Genotype
ENSMUSG00000022415	0.0771482	8.02754	2.26402	0.029635	0.191883	-5.03732	Genotype
ENSMUSG00000022416	-0.023054	6.53597	-0.634297	0.529859	0.77248	-7.09454	Genotype
ENSMUSG00000022419	0.0017459	6.26671	0.0399062	0.968386	0.989274	-7.33844	Genotype
ENSMUSG00000022420	-0.0330134	3.5676	-0.498292	0.62128	0.82826	-6.66946	Genotype
ENSMUSG00000022421	0.277971	7.25521	2.64744	0.0119188	0.12278	-4.1692	Genotype
ENSMUSG00000022425	-0.0117118	8.67507	-0.118107	0.906633	0.966563	-7.56337	Genotype
ENSMUSG00000022426	0.0941943	5.03268	2.17854	0.0359291	0.209404	-4.88341	Genotype
ENSMUSG00000022427	0.041807	4.27892	0.902525	0.37272	0.658257	-6.57245	Genotype
ENSMUSG00000022428	0.0323789	3.72424	0.684813	0.497806	0.751581	-6.59389	Genotype
ENSMUSG00000022429	0.294381	0.436252	1.69312	0.0989875	0.34734	-4.59159	Genotype
ENSMUSG00000022433	0.0148104	6.53215	0.389543	0.699147	0.87266	-7.30065	Genotype
ENSMUSG00000022434	0.0502039	4.38628	1.13279	0.26472	0.562136	-6.37967	Genotype
ENSMUSG00000022436	0.0321281	2.19828	0.432214	0.668139	0.857232	-6.28659	Genotype
ENSMUSG00000022437	-0.0335814	5.57539	-0.86265	0.393986	0.67255	-6.86723	Genotype
ENSMUSG00000022438	-0.0453229	5.21113	-0.626232	0.535076	0.776001	-6.99174	Genotype
ENSMUSG00000022439	0.0470923	2.20314	0.3845	0.702848	0.874814	-6.31216	Genotype
ENSMUSG00000022440	-0.478129	-0.464019	-1.69198	0.0992062	0.34765	-4.39297	Genotype
ENSMUSG00000022441	-0.0129354	1.29622	-0.136346	0.8923	0.961319	-6.06242	Genotype
ENSMUSG00000022442	0.015359	4.32364	0.323797	0.747947	0.896604	-6.91748	Genotype
ENSMUSG00000022443	-0.0444988	6.18243	-1.45353	0.154656	0.431079	-6.25513	Genotype
ENSMUSG00000022449	-0.0237409	4.54982	-0.500778	0.619547	0.827395	-6.89803	Genotype
ENSMUSG00000022450	0.0246485	5.36007	0.571819	0.570964	0.798473	-7.03787	Genotype
ENSMUSG00000022451	-0.0486014	5.9021	-1.35635	0.183353	0.468717	-6.36243	Genotype
ENSMUSG00000022452	-0.0504841	4.51552	-1.11214	0.273379	0.570349	-6.36886	Genotype
ENSMUSG00000022453	-0.293818	2.97031	-3.86643	0.000439614	0.0221756	-0.30219	Genotype
ENSMUSG00000022454	0.140187	7.23766	3.75809	0.000600851	0.0263032	-1.28875	Genotype
ENSMUSG00000022456	0.094481	9.04107	2.04283	0.0483716	0.242039	-5.56796	Genotype
ENSMUSG00000022462	0.0516815	8.12228	0.963373	0.341726	0.632055	-7.02733	Genotype
ENSMUSG00000022463	-0.0389759	7.36352	-1.40524	0.16844	0.450415	-6.46941	Genotype
ENSMUSG00000022466	0.00410738	4.05576	0.0739386	0.941465	0.981374	-6.93367	Genotype
ENSMUSG00000022468	0.241982	1.27578	1.69267	0.0990747	0.347581	-4.72224	Genotype
ENSMUSG00000022469	-0.141446	4.91231	-2.557	0.0148733	0.136277	-4.04402	Genotype
ENSMUSG00000022471	0.00441214	3.2272	0.0605487	0.95205	0.98513	-6.70706	Genotype
ENSMUSG00000022472	0.0113733	6.70337	0.416496	0.679497	0.861733	-7.29594	Genotype
ENSMUSG00000022474	-0.0884874	5.06064	-2.04692	0.0479478	0.241018	-5.11191	Genotype
ENSMUSG00000022475	-0.102521	4.86278	-1.76342	0.0862341	0.323772	-5.5866	Genotype
ENSMUSG00000022476	0.0301351	4.52452	0.491238	0.626211	0.831443	-6.90871	Genotype
ENSMUSG00000022477	-0.0669659	8.11783	-2.94778	0.00556238	0.0855181	-3.51319	Genotype
ENSMUSG00000022483	-0.165167	1.43439	-1.04453	0.303138	0.597787	-5.63464	Genotype
ENSMUSG00000022488	-0.152619	3.10639	-1.95715	0.0580435	0.265893	-4.74785	Genotype
ENSMUSG00000022489	-0.00506177	6.68313	-0.138279	0.890783	0.960783	-7.37726	Genotype
ENSMUSG00000022490	-0.0318509	3.85387	-0.644475	0.523314	0.767983	-6.57352	Genotype
ENSMUSG00000022494	0.0471773	7.0936	1.5305	0.13455	0.402228	-6.24098	Genotype
ENSMUSG00000022498	0.0791507	5.52649	1.75272	0.0880824	0.327615	-5.74028	Genotype
ENSMUSG00000022500	-0.0569963	5.26272	-1.26517	0.21386	0.50474	-6.39757	Genotype
ENSMUSG00000022503	0.00201025	3.27226	0.0239939	0.980989	0.992929	-6.71554	Genotype
ENSMUSG00000022505	-0.242623	3.66458	-3.46976	0.00135912	0.0405415	-1.52934	Genotype
ENSMUSG00000022507	0.0488369	7.19275	1.79543	0.0809036	0.314253	-5.86051	Genotype
ENSMUSG00000022508	0.00989621	4.89325	0.154221	0.878288	0.955564	-7.0768	Genotype
ENSMUSG00000022510	-0.256332	1.73842	-2.22163	0.0326212	0.200234	-3.94926	Genotype
ENSMUSG00000022512	0.0426257	0.967264	0.329518	0.743655	0.894807	-6.057	Genotype
ENSMUSG00000022514	0.0301725	6.78137	0.660194	0.513291	0.761803	-7.16914	Genotype
ENSMUSG00000022515	-0.0588385	4.65902	-1.30353	0.200589	0.489104	-6.2154	Genotype
ENSMUSG00000022516	-0.0737092	3.62965	-1.59312	0.119794	0.379791	-5.48826	Genotype
ENSMUSG00000022517	-0.0247805	7.19391	-0.959763	0.343515	0.633159	-6.91126	Genotype
ENSMUSG00000022519	0.0362086	2.15233	0.379949	0.706195	0.876911	-6.32071	Genotype
ENSMUSG00000022521	-0.0312441	8.49457	-1.08754	0.283956	0.580349	-6.95062	Genotype
ENSMUSG00000022523	0.0457611	7.88373	1.0943	0.281021	0.577856	-6.90287	Genotype
ENSMUSG00000022525	0.151141	4.78474	2.84968	0.00716544	0.0960691	-3.38262	Genotype
ENSMUSG00000022526	0.103925	5.00803	2.84281	0.00729255	0.0967542	-3.43322	Genotype
ENSMUSG00000022528	-0.285565	2.53422	-3.41389	0.00158752	0.0437013	-1.39308	Genotype
ENSMUSG00000022529	-0.103008	4.27599	-3.06348	0.00410548	0.0733953	-2.64216	Genotype
ENSMUSG00000022533	0.0570557	6.87193	1.70284	0.0971355	0.344993	-5.97266	Genotype
ENSMUSG00000022536	0.0170636	7.06329	0.78407	0.438079	0.708457	-7.07325	Genotype
ENSMUSG00000022537	-0.0738398	4.77883	-0.975647	0.335688	0.626672	-6.62771	Genotype
ENSMUSG00000022538	0.0161905	3.84012	0.28474	0.777459	0.91085	-6.83402	Genotype
ENSMUSG00000022540	-0.0772179	5.43101	-1.62493	0.112818	0.369417	-5.91914	Genotype
ENSMUSG00000022543	-0.230595	3.16505	-3.55257	0.0010777	0.0357904	-1.21326	Genotype
ENSMUSG00000022544	-0.0764934	1.16597	-0.664251	0.510722	0.759834	-5.8807	Genotype
ENSMUSG00000022545	-0.00461481	5.1246	-0.0958364	0.924177	0.975036	-7.17148	Genotype
ENSMUSG00000022546	-0.0253607	2.62913	-0.188219	0.851752	0.943366	-6.52866	Genotype
ENSMUSG00000022548	-0.322146	6.97872	-4.70164	3.65573e-05	0.00520844	1.43224	Genotype
ENSMUSG00000022550	0.0175504	2.4342	0.230352	0.81911	0.930089	-6.44825	Genotype
ENSMUSG00000022551	0.049866	5.67117	1.26487	0.213968	0.50493	-6.43983	Genotype
ENSMUSG00000022552	0.0342492	4.60679	0.560335	0.578689	0.803619	-6.90949	Genotype
ENSMUSG00000022553	-0.00287415	4.39137	-0.0528642	0.95813	0.986527	-6.97567	Genotype
ENSMUSG00000022554	-0.0132541	1.77296	-0.134236	0.893956	0.961771	-6.27589	Genotype
ENSMUSG00000022555	-0.0714609	3.88146	-1.00147	0.323219	0.61582	-6.39527	Genotype
ENSMUSG00000022556	0.0165661	5.42325	0.427492	0.671543	0.858942	-7.12131	Genotype
ENSMUSG00000022557	-0.0673553	3.97377	-1.1179	0.270943	0.568287	-6.26558	Genotype
ENSMUSG00000022558	-0.0025199	6.46144	-0.0597443	0.952687	0.98513	-7.29454	Genotype
ENSMUSG00000022559	-0.0271338	2.41107	-0.289242	0.77404	0.9087	-6.42483	Genotype
ENSMUSG00000022560	0.0860762	3.48994	1.88286	0.0677409	0.288947	-5.05841	Genotype
ENSMUSG00000022561	-0.102836	3.82967	-1.37341	0.178039	0.462995	-5.93089	Genotype
ENSMUSG00000022562	-0.0746856	3.64291	-0.668641	0.507949	0.757943	-6.59125	Genotype
ENSMUSG00000022564	-0.0425908	7.74523	-1.55691	0.128157	0.393213	-6.28165	Genotype
ENSMUSG00000022565	-0.0343069	7.77622	-0.908539	0.369578	0.655453	-7.03228	Genotype
ENSMUSG00000022568	-0.0163351	4.73916	-0.258767	0.797275	0.92157	-7.05163	Genotype
ENSMUSG00000022570	-0.0648038	3.19244	-0.869452	0.390305	0.66973	-6.31665	Genotype
ENSMUSG00000022571	-0.111657	2.85408	-1.41703	0.164987	0.445762	-5.54755	Genotype
ENSMUSG00000022574	-0.374174	0.67465	-2.60098	0.0133613	0.128805	-2.9778	Genotype
ENSMUSG00000022575	-0.684555	-0.569402	-4.02013	0.000280868	0.017591	0.231407	Genotype
ENSMUSG00000022577	-0.0391232	4.85021	-1.12847	0.266513	0.56335	-6.41256	Genotype
ENSMUSG00000022580	-0.196897	1.60104	-1.62427	0.11296	0.369484	-4.96939	Genotype
ENSMUSG00000022587	-0.0238782	5.98982	-0.894598	0.376887	0.660863	-6.79554	Genotype
ENSMUSG00000022594	0.0761685	8.51929	2.60036	0.0133815	0.128805	-4.35837	Genotype
ENSMUSG00000022601	0.0418957	6.16816	1.52691	0.13544	0.403875	-6.13921	Genotype
ENSMUSG00000022602	0.00120305	4.62258	0.0104839	0.991693	0.996879	-7.03869	Genotype
ENSMUSG00000022604	-0.0126285	5.68649	-0.450291	0.655175	0.849415	-7.14966	Genotype
ENSMUSG00000022607	-0.0297098	6.80221	-1.02823	0.310638	0.605964	-6.85918	Genotype
ENSMUSG00000022610	-0.126106	3.27853	-1.39514	0.171439	0.454229	-5.76757	Genotype
ENSMUSG00000022614	-0.150266	3.64174	-2.57044	0.0143952	0.133801	-3.72035	Genotype
ENSMUSG00000022617	0.208296	0.313354	1.09697	0.27987	0.576812	-5.30008	Genotype
ENSMUSG00000022619	0.00640875	7.92586	0.241702	0.81037	0.926537	-7.44853	Genotype
ENSMUSG00000022620	-0.0667508	4.68424	-1.03953	0.305425	0.600105	-6.5213	Genotype
ENSMUSG00000022621	-0.0402033	4.44301	-0.707953	0.483489	0.74125	-6.73958	Genotype
ENSMUSG00000022622	0.234404	1.08876	1.4303	0.161173	0.440677	-5.10314	Genotype
ENSMUSG00000022623	0.0417374	7.42475	0.659848	0.513511	0.761979	-7.21547	Genotype
ENSMUSG00000022629	-0.0129268	8.40921	-0.615131	0.5423	0.780558	-7.3476	Genotype
ENSMUSG00000022634	0.0590734	6.32456	1.19572	0.239549	0.533764	-6.64414	Genotype
ENSMUSG00000022635	0.0160095	5.01097	0.360398	0.720635	0.883716	-7.07983	Genotype
ENSMUSG00000022636	-0.00434767	7.2253	-0.118841	0.906055	0.966548	-7.42154	Genotype
ENSMUSG00000022637	0.0254957	6.21525	0.825676	0.414374	0.690102	-6.98397	Genotype
ENSMUSG00000022639	-0.00244659	2.71687	-0.0283178	0.977564	0.991733	-6.57543	Genotype
ENSMUSG00000022641	0.0391943	6.5646	1.42303	0.163253	0.443357	-6.36442	Genotype
ENSMUSG00000022656	0.104889	5.80943	3.46451	0.00137917	0.0408584	-1.9706	Genotype
ENSMUSG00000022658	0.0432109	6.55449	0.769772	0.446409	0.714397	-7.08543	Genotype
ENSMUSG00000022661	0.00101169	6.52046	0.0313309	0.975177	0.990892	-7.36334	Genotype
ENSMUSG00000022663	0.0886228	5.57596	3.06955	0.00404003	0.0726427	-2.97331	Genotype
ENSMUSG00000022664	0.0307597	5.71312	0.758616	0.452973	0.719189	-6.97365	Genotype
ENSMUSG00000022665	-0.236806	2.03763	-1.96829	0.0566974	0.262385	-4.49914	Genotype
ENSMUSG00000022668	0.000910667	5.1866	0.0157879	0.98749	0.995311	-7.1917	Genotype
ENSMUSG00000022671	-0.0487626	2.45552	-0.506446	0.615602	0.825579	-6.34856	Genotype
ENSMUSG00000022672	-0.0277096	6.20064	-0.948178	0.3493	0.638057	-6.8527	Genotype
ENSMUSG00000022673	-0.171772	3.38953	-1.98307	0.0549541	0.258029	-4.84901	Genotype
ENSMUSG00000022674	0.147312	5.61466	2.35357	0.0241175	0.173055	-4.62234	Genotype
ENSMUSG00000022676	-0.45503	0.588625	-3.74596	0.000622122	0.0266926	-0.326853	Genotype
ENSMUSG00000022677	0.0360112	5.04341	1.14063	0.261485	0.557819	-6.48481	Genotype
ENSMUSG00000022678	-0.185611	4.23305	-3.43193	0.00151	0.0427011	-1.76021	Genotype
ENSMUSG00000022679	0.204701	5.64478	3.25741	0.0024395	0.0549225	-2.48722	Genotype
ENSMUSG00000022680	-0.0104919	6.51414	-0.286341	0.776243	0.909845	-7.34203	Genotype
ENSMUSG00000022681	-0.0195795	4.7408	-0.408123	0.685577	0.86527	-6.99422	Genotype
ENSMUSG00000022682	0.0360472	6.077	1.20545	0.235817	0.529765	-6.58014	Genotype
ENSMUSG00000022684	-0.0213827	4.84393	-0.558289	0.58007	0.804568	-6.95058	Genotype
ENSMUSG00000022685	-0.0419375	4.57521	-0.927596	0.359736	0.647643	-6.62666	Genotype
ENSMUSG00000022686	0.146214	-0.54132	0.579105	0.56609	0.796135	-5.48646	Genotype
ENSMUSG00000022687	-0.211256	3.68421	-3.03366	0.00444196	0.0769775	-2.63314	Genotype
ENSMUSG00000022696	0.026191	4.60638	0.575628	0.568413	0.797372	-6.85509	Genotype
ENSMUSG00000022698	0.0575649	6.82576	1.211	0.233711	0.526923	-6.66515	Genotype
ENSMUSG00000022701	-0.115765	2.7168	-1.13158	0.265223	0.562136	-5.93765	Genotype
ENSMUSG00000022702	0.121523	3.83262	2.44365	0.0195206	0.154969	-4.07525	Genotype
ENSMUSG00000022704	-0.0624936	4.10292	-0.834388	0.409513	0.686125	-6.59203	Genotype
ENSMUSG00000022705	-0.0540571	-0.193994	-0.242385	0.809844	0.926217	-5.66459	Genotype
ENSMUSG00000022706	-0.140245	3.16137	-1.69393	0.0988313	0.347259	-5.27494	Genotype
ENSMUSG00000022707	-0.0545391	4.17988	-0.647368	0.521462	0.766766	-6.74479	Genotype
ENSMUSG00000022708	-0.0250699	9.65348	-0.51834	0.607362	0.821493	-7.49287	Genotype
ENSMUSG00000022710	0.0105883	7.3171	0.422554	0.67511	0.860146	-7.34125	Genotype
ENSMUSG00000022711	0.0663504	4.68067	1.46013	0.152845	0.428656	-6.01697	Genotype
ENSMUSG00000022718	0.0583333	5.16883	1.33731	0.18943	0.475652	-6.29384	Genotype
ENSMUSG00000022721	-0.0900057	4.3421	-1.321	0.194759	0.481262	-6.1159	Genotype
ENSMUSG00000022722	-0.0308491	3.65179	-0.526185	0.601956	0.81797	-6.68506	Genotype
ENSMUSG00000022723	-0.138359	5.10965	-2.80378	0.00805544	0.101723	-3.47348	Genotype
ENSMUSG00000022724	0.174043	2.46985	1.84667	0.0729494	0.299015	-4.87035	Genotype
ENSMUSG00000022742	0.0749901	5.7635	2.21012	0.0334766	0.20286	-4.93442	Genotype
ENSMUSG00000022744	0.0324237	6.09706	0.587706	0.560363	0.793308	-7.14859	Genotype
ENSMUSG00000022747	-0.164367	4.66364	-2.43946	0.0197156	0.155792	-4.22296	Genotype
ENSMUSG00000022748	-0.0278883	2.40312	-0.271015	0.787913	0.916457	-6.43451	Genotype
ENSMUSG00000022749	0.0143582	5.67337	0.508817	0.613955	0.824873	-7.12763	Genotype
ENSMUSG00000022750	0.0335934	5.21594	0.593196	0.556723	0.791016	-6.98207	Genotype
ENSMUSG00000022751	-0.0893685	3.04049	-1.08153	0.286584	0.583466	-6.08273	Genotype
ENSMUSG00000022752	0.0290655	7.70644	1.05334	0.299136	0.594441	-6.91712	Genotype
ENSMUSG00000022753	0.205093	1.44607	1.40034	0.16989	0.452183	-5.26212	Genotype
ENSMUSG00000022754	-0.197857	-0.563304	-0.778857	0.441105	0.7106	-5.33879	Genotype
ENSMUSG00000022756	0.124804	3.60502	2.18526	0.0353939	0.208257	-4.52472	Genotype
ENSMUSG00000022757	-0.10268	6.0396	-2.21589	0.0330457	0.201701	-4.93334	Genotype
ENSMUSG00000022758	-0.275065	1.35284	-2.02982	0.0497431	0.245545	-4.23289	Genotype
ENSMUSG00000022759	0.249737	0.923422	1.77707	0.0839257	0.319627	-4.57383	Genotype
ENSMUSG00000022760	-0.05191	2.84795	-0.561249	0.578071	0.802931	-6.43386	Genotype
ENSMUSG00000022761	-0.0599212	5.90905	-1.50741	0.140349	0.410319	-6.15969	Genotype
ENSMUSG00000022762	0.000441907	8.06814	0.00894766	0.99291	0.997184	-7.51526	Genotype
ENSMUSG00000022763	0.0148276	5.80564	0.296151	0.7688	0.90678	-7.23089	Genotype
ENSMUSG00000022765	-0.0229227	4.94799	-0.576814	0.56762	0.796905	-6.96628	Genotype
ENSMUSG00000022766	-0.319781	1.51194	-1.94513	0.0595256	0.269265	-4.38639	Genotype
ENSMUSG00000022768	0.133956	1.27599	0.950518	0.348127	0.637003	-5.70095	Genotype
ENSMUSG00000022769	0.13605	2.22458	1.47317	0.149311	0.422554	-5.3684	Genotype
ENSMUSG00000022770	-0.0194287	7.04423	-0.542608	0.590711	0.810724	-7.27522	Genotype
ENSMUSG00000022771	-0.0198234	5.65067	-0.369768	0.713701	0.880549	-7.19682	Genotype
ENSMUSG00000022772	0.10952	6.86631	3.30385	0.0021493	0.0514017	-2.49787	Genotype
ENSMUSG00000022773	0.210688	2.47538	1.92665	0.0618694	0.274348	-4.70515	Genotype
ENSMUSG00000022774	0.0617961	4.78299	1.99443	0.0536461	0.255417	-5.15655	Genotype
ENSMUSG00000022779	0.00760599	5.30226	0.13656	0.892132	0.961249	-7.20045	Genotype
ENSMUSG00000022781	0.00209083	6.15118	0.0622618	0.950695	0.984345	-7.32146	Genotype
ENSMUSG00000022783	0.393348	3.02695	6.0637	5.50669e-07	0.000321178	6.10423	Genotype
ENSMUSG00000022787	-0.0440919	1.60767	-0.536981	0.594552	0.813304	-6.04993	Genotype
ENSMUSG00000022788	0.0360943	6.51422	0.808274	0.424192	0.697666	-7.05186	Genotype
ENSMUSG00000022789	0.0210618	8.47458	0.717026	0.47794	0.737988	-7.28872	Genotype
ENSMUSG00000022790	-0.136049	5.99586	-3.55999	0.00105544	0.0354286	-1.73002	Genotype
ENSMUSG00000022791	-0.0277652	7.59523	-0.773394	0.44429	0.712976	-7.12262	Genotype
ENSMUSG00000022792	0.00275327	3.87918	0.0553575	0.956157	0.986209	-6.89663	Genotype
ENSMUSG00000022793	-0.0379797	3.59118	-0.928526	0.35926	0.647098	-6.33139	Genotype
ENSMUSG00000022797	-0.0210521	6.68357	-0.433986	0.666864	0.856656	-7.29306	Genotype
ENSMUSG00000022799	-0.174466	5.41237	-3.21902	0.00270723	0.0576801	-2.55582	Genotype
ENSMUSG00000022800	0.0250871	6.71617	0.705159	0.485206	0.742468	-7.10367	Genotype
ENSMUSG00000022801	-0.0506089	6.91927	-1.83535	0.0746468	0.302276	-5.7664	Genotype
ENSMUSG00000022802	0.0327763	4.52551	1.0077	0.320259	0.613476	-6.49221	Genotype
ENSMUSG00000022805	0.234677	1.10362	1.54702	0.130522	0.396428	-4.96645	Genotype
ENSMUSG00000022807	-0.0742079	4.8157	-1.97234	0.056215	0.261159	-5.22186	Genotype
ENSMUSG00000022808	-0.0180898	4.88135	-0.507575	0.614817	0.825061	-6.97187	Genotype
ENSMUSG00000022811	0.0612307	7.39504	2.68011	0.0109919	0.117502	-4.07322	Genotype
ENSMUSG00000022812	0.0587775	9.28889	1.50458	0.141072	0.411577	-6.48055	Genotype
ENSMUSG00000022814	0.106771	3.96417	1.87133	0.0693648	0.291726	-5.2102	Genotype
ENSMUSG00000022816	0.000572227	5.33795	0.0104758	0.991699	0.996879	-7.18182	Genotype
ENSMUSG00000022817	-0.21928	4.77498	-2.94353	0.00562431	0.0860427	-3.11974	Genotype
ENSMUSG00000022820	-0.251398	3.44212	-3.91507	0.000381722	0.0202399	-0.267573	Genotype
ENSMUSG00000022820	-0.251398	3.44212	-3.91507	0.000381722	0.0202399	-0.267573	Genotype
ENSMUSG00000022822	0.0212192	7.88453	0.645186	0.522858	0.767663	-7.28865	Genotype
ENSMUSG00000022827	0.123627	3.46315	1.4105	0.166892	0.448862	-5.7907	Genotype
ENSMUSG00000022828	0.0356146	3.81277	0.564432	0.575927	0.801438	-6.71238	Genotype
ENSMUSG00000022829	0.0232192	7.09394	0.598566	0.553174	0.788787	-7.24291	Genotype
ENSMUSG00000022831	-0.614951	0.155635	-2.77318	0.008705	0.105604	-2.55433	Genotype
ENSMUSG00000022833	0.0404442	2.69877	0.432448	0.667971	0.857083	-6.4733	Genotype
ENSMUSG00000022836	-0.147516	4.75385	-2.43125	0.0201023	0.157777	-4.28258	Genotype
ENSMUSG00000022837	-0.0582167	4.87652	-1.10425	0.27674	0.573672	-6.49654	Genotype
ENSMUSG00000022838	-0.0647878	0.497582	-0.391438	0.697759	0.87214	-5.858	Genotype
ENSMUSG00000022840	0.026845	7.04795	0.979219	0.333944	0.625212	-6.94039	Genotype
ENSMUSG00000022841	-1.06773e-05	6.33829	-0.000345192	0.999726	0.999877	-7.34717	Genotype
ENSMUSG00000022842	0.124643	3.93179	1.4097	0.167126	0.44933	-5.93038	Genotype
ENSMUSG00000022843	-0.165111	4.62165	-2.74913	0.00924936	0.108553	-3.5512	Genotype
ENSMUSG00000022844	-0.173471	1.59863	-1.62288	0.113257	0.369536	-4.92442	Genotype
ENSMUSG00000022847	-0.058204	2.44796	-0.586056	0.56146	0.793959	-6.26426	Genotype
ENSMUSG00000022848	-0.0202087	5.80319	-0.565005	0.575541	0.801406	-7.10468	Genotype
ENSMUSG00000022849	0.117269	3.86279	2.08914	0.0437552	0.230756	-4.8128	Genotype
ENSMUSG00000022853	-0.0895072	1.4324	-0.749767	0.458221	0.723066	-5.84511	Genotype
ENSMUSG00000022855	0.0498473	6.71702	1.28629	0.206475	0.495614	-6.5741	Genotype
ENSMUSG00000022856	0.102389	3.13072	1.51718	0.137871	0.407414	-5.55578	Genotype
ENSMUSG00000022858	0.0602401	5.95589	1.66985	0.103541	0.354552	-5.92993	Genotype
ENSMUSG00000022860	-0.337525	0.679936	-1.38129	0.175624	0.459403	-5.08225	Genotype
ENSMUSG00000022861	0.122467	5.75396	2.04639	0.0480022	0.241031	-5.21263	Genotype
ENSMUSG00000022864	-0.0797547	5.24728	-1.77704	0.0839311	0.319627	-5.63727	Genotype
ENSMUSG00000022865	0.0190315	5.15873	0.377088	0.708301	0.877967	-7.10022	Genotype
ENSMUSG00000022867	-0.0246348	5.59631	-0.515169	0.609554	0.822644	-7.09874	Genotype
ENSMUSG00000022876	-0.15621	-0.250985	-0.707329	0.483872	0.741461	-5.47139	Genotype
ENSMUSG00000022881	-0.00841406	0.357151	-0.0429761	0.965956	0.989095	-5.87563	Genotype
ENSMUSG00000022883	0.0324167	7.45256	1.21163	0.233471	0.526793	-6.73457	Genotype
ENSMUSG00000022884	0.00330838	8.02264	0.0894303	0.929231	0.976365	-7.50876	Genotype
ENSMUSG00000022885	0.0222803	5.04534	0.504674	0.616834	0.82636	-6.98766	Genotype
ENSMUSG00000022887	0.0434477	3.7214	0.84023	0.406272	0.683265	-6.47629	Genotype
ENSMUSG00000022889	-0.0654572	3.89999	-1.48833	0.145288	0.417306	-5.79135	Genotype
ENSMUSG00000022890	0.0189221	5.04581	0.455379	0.651545	0.847247	-7.01385	Genotype
ENSMUSG00000022892	0.0308365	10.0301	1.04455	0.303126	0.597787	-7.10888	Genotype
ENSMUSG00000022893	-0.0775585	4.01831	-0.818324	0.418504	0.69363	-6.53606	Genotype
ENSMUSG00000022894	-0.087022	3.01915	-0.95274	0.347015	0.636216	-6.1758	Genotype
ENSMUSG00000022895	0.00881433	5.52594	0.17305	0.863572	0.948689	-7.22023	Genotype
ENSMUSG00000022897	0.00226973	7.49156	0.0787658	0.937651	0.97971	-7.46493	Genotype
ENSMUSG00000022898	-0.0867684	4.75577	-2.52094	0.0162284	0.141404	-4.08118	Genotype
ENSMUSG00000022899	-0.147081	5.58979	-2.61903	0.0127827	0.126566	-3.95083	Genotype
ENSMUSG00000022900	-0.411292	-0.730868	-1.97021	0.056468	0.261778	-3.95139	Genotype
ENSMUSG00000022901	-0.550772	-0.159074	-2.41413	0.0209311	0.160831	-3.24803	Genotype
ENSMUSG00000022905	0.0811843	7.61484	1.82646	0.0760022	0.304696	-5.84652	Genotype
ENSMUSG00000022906	-0.325469	1.69195	-2.32466	0.0257884	0.179461	-3.75496	Genotype
ENSMUSG00000022911	-0.0366027	3.92805	-0.738484	0.464962	0.728636	-6.58335	Genotype
ENSMUSG00000022912	-0.183482	3.58147	-2.27763	0.0287291	0.188855	-4.32417	Genotype
ENSMUSG00000022913	0.0463809	2.99	0.597544	0.553849	0.789207	-6.44712	Genotype
ENSMUSG00000022914	0.0346502	7.73555	1.07017	0.291599	0.588337	-6.91737	Genotype
ENSMUSG00000022935	0.0301219	5.93705	0.699109	0.488933	0.745958	-7.05344	Genotype
ENSMUSG00000022940	-0.128902	3.45767	-1.33626	0.189771	0.476029	-5.83493	Genotype
ENSMUSG00000022946	-0.0347443	7.11141	-1.13892	0.262189	0.558873	-6.77062	Genotype
ENSMUSG00000022947	-0.569103	0.101763	-4.26007	0.000138201	0.0118173	0.946699	Genotype
ENSMUSG00000022948	-0.0125374	2.48957	-0.118368	0.906427	0.966563	-6.50513	Genotype
ENSMUSG00000022949	0.180183	2.68915	1.12039	0.269897	0.567449	-5.91575	Genotype
ENSMUSG00000022951	0.0859268	5.04686	1.87	0.0695549	0.291751	-5.43977	Genotype
ENSMUSG00000022952	-0.0433699	2.05769	-0.417843	0.67852	0.86129	-6.23023	Genotype
ENSMUSG00000022956	-0.0386368	4.39372	-0.689403	0.494948	0.74987	-6.74769	Genotype
ENSMUSG00000022957	0.0262533	8.65642	1.37298	0.178169	0.463122	-6.61165	Genotype
ENSMUSG00000022960	-0.0276188	4.28858	-0.479839	0.634217	0.836243	-6.87005	Genotype
ENSMUSG00000022961	-0.0107647	8.96577	-0.565375	0.575292	0.801181	-7.42197	Genotype
ENSMUSG00000022962	-0.0115359	4.60737	-0.23458	0.815851	0.928556	-7.03845	Genotype
ENSMUSG00000022964	0.0747848	6.75084	1.92467	0.0621255	0.275067	-5.58717	Genotype
ENSMUSG00000022965	0.0911468	5.207	1.75961	0.0868884	0.325183	-5.65579	Genotype
ENSMUSG00000022967	-0.092269	5.64087	-2.37402	0.0229955	0.169105	-4.57136	Genotype
ENSMUSG00000022969	-0.246699	2.93437	-2.85915	0.00699368	0.0951261	-2.85835	Genotype
ENSMUSG00000022971	-0.112601	3.28314	-1.45863	0.153254	0.429545	-5.65313	Genotype
ENSMUSG00000022972	0.0170708	2.67866	0.227704	0.821152	0.930803	-6.52712	Genotype
ENSMUSG00000022973	0.0201625	9.06752	0.712515	0.480695	0.739628	-7.32143	Genotype
ENSMUSG00000022974	-0.00862348	6.29455	-0.253276	0.801482	0.923386	-7.28901	Genotype
ENSMUSG00000022978	0.0671416	1.19856	0.524357	0.603213	0.819053	-5.94292	Genotype
ENSMUSG00000022982	-0.00246481	5.6212	-0.048774	0.961366	0.986961	-7.24659	Genotype
ENSMUSG00000022983	0.00897496	5.66998	0.235323	0.815279	0.928393	-7.23178	Genotype
ENSMUSG00000022987	-0.0960681	4.28024	-2.35299	0.0241502	0.173055	-4.33853	Genotype
ENSMUSG00000022992	-0.0708547	3.22324	-1.08705	0.284172	0.580728	-6.05574	Genotype
ENSMUSG00000022994	0.144748	5.3172	2.43593	0.0198809	0.156829	-4.36798	Genotype
ENSMUSG00000022995	0.057047	9.42412	1.72004	0.0939306	0.338573	-6.15998	Genotype
ENSMUSG00000022999	-0.00800913	3.41845	-0.095947	0.92409	0.975025	-6.75235	Genotype
ENSMUSG00000023004	0.168191	5.25077	2.34407	0.0246553	0.174835	-4.58535	Genotype
ENSMUSG00000023007	-0.00895646	5.23004	-0.158775	0.874725	0.953933	-7.16819	Genotype
ENSMUSG00000023008	-0.128505	3.27704	-1.05138	0.300024	0.595074	-6.14607	Genotype
ENSMUSG00000023009	-0.0933732	4.41149	-1.91988	0.0627469	0.27644	-5.19231	Genotype
ENSMUSG00000023010	-0.00647615	7.57259	-0.225036	0.823212	0.931582	-7.40952	Genotype
ENSMUSG00000023011	0.0308443	9.06705	1.00126	0.323319	0.61582	-7.03048	Genotype
ENSMUSG00000023015	-0.135727	2.89732	-2.30004	0.027292	0.184691	-4.09711	Genotype
ENSMUSG00000023017	0.0851211	6.12156	2.72034	0.00994243	0.112464	-3.84583	Genotype
ENSMUSG00000023018	0.00277403	6.20703	0.0775228	0.938633	0.980009	-7.33724	Genotype
ENSMUSG00000023019	-0.01717	5.42353	-0.409613	0.684494	0.86437	-7.09239	Genotype
ENSMUSG00000023020	0.0807535	4.0996	1.22528	0.228351	0.520131	-6.19162	Genotype
ENSMUSG00000023021	-0.0115326	4.57924	-0.287249	0.775553	0.909521	-6.9991	Genotype
ENSMUSG00000023022	-0.107302	3.82512	-1.62984	0.111772	0.367514	-5.55239	Genotype
ENSMUSG00000023025	0.00718015	6.20828	0.267931	0.790267	0.918116	-7.28484	Genotype
ENSMUSG00000023026	-0.00122406	7.67234	-0.0449734	0.964375	0.988526	-7.48167	Genotype
ENSMUSG00000023027	-0.00285812	3.6356	-0.0495019	0.96079	0.986897	-6.80813	Genotype
ENSMUSG00000023030	0.0473201	5.59303	1.4414	0.158031	0.435906	-6.21021	Genotype
ENSMUSG00000023031	-0.242052	0.284401	-1.59616	0.119111	0.378204	-4.70758	Genotype
ENSMUSG00000023032	0.101124	8.60221	2.035	0.0491925	0.244313	-5.55317	Genotype
ENSMUSG00000023033	0.0970469	9.20227	2.90067	0.00628485	0.0905297	-3.72074	Genotype
ENSMUSG00000023034	0.0873241	3.78801	0.531198	0.598513	0.81609	-6.70559	Genotype
ENSMUSG00000023036	-0.110078	4.28844	-1.77876	0.0836444	0.318953	-5.43769	Genotype
ENSMUSG00000023044	0.0291138	3.33123	0.454473	0.652191	0.84749	-6.62543	Genotype
ENSMUSG00000023046	-0.53353	0.0449388	-2.38553	0.022385	0.166866	-3.32079	Genotype
ENSMUSG00000023048	0.0367357	5.38975	1.03216	0.308814	0.603719	-6.68943	Genotype
ENSMUSG00000023050	-0.00955436	6.68182	-0.333629	0.740577	0.893422	-7.3382	Genotype
ENSMUSG00000023051	-0.0268149	2.22663	-0.404737	0.688043	0.866542	-6.30746	Genotype
ENSMUSG00000023052	0.16392	-0.262971	0.911211	0.368188	0.654151	-5.37532	Genotype
ENSMUSG00000023055	0.0269885	5.96815	0.875768	0.386907	0.668028	-6.90789	Genotype
ENSMUSG00000023064	-0.0149221	3.62061	-0.235056	0.815485	0.928481	-6.78814	Genotype
ENSMUSG00000023066	-0.0559678	4.57316	-0.879738	0.384781	0.66681	-6.67497	Genotype
ENSMUSG00000023067	-0.0583527	1.99807	-0.437467	0.664361	0.855211	-6.11177	Genotype
ENSMUSG00000023068	0.065475	6.84416	1.74401	0.0896098	0.330666	-5.90738	Genotype
ENSMUSG00000023072	0.080528	3.0618	1.16423	0.251917	0.547608	-5.95403	Genotype
ENSMUSG00000023074	-0.00820125	3.76715	-0.117699	0.906954	0.966616	-6.83296	Genotype
ENSMUSG00000023075	-0.00963042	4.96215	-0.21093	0.83412	0.936363	-7.11249	Genotype
ENSMUSG00000023079	-0.0883735	5.38109	-1.67985	0.101564	0.351402	-5.81019	Genotype
ENSMUSG00000023084	0.0139935	0.717679	0.0868425	0.931273	0.976898	-5.9254	Genotype
ENSMUSG00000023087	0.00234604	5.03075	0.0432468	0.965741	0.989095	-7.15029	Genotype
ENSMUSG00000023088	0.033073	5.12605	1.11697	0.271337	0.568673	-6.5183	Genotype
ENSMUSG00000023089	-0.109097	4.27236	-2.5948	0.0135646	0.129499	-3.79015	Genotype
ENSMUSG00000023092	0.0283378	6.87278	0.915514	0.365956	0.652631	-6.99426	Genotype
ENSMUSG00000023094	0.207594	2.35714	3.1745	0.00305269	0.0621537	-2.01377	Genotype
ENSMUSG00000023104	-0.0646461	3.91521	-1.06853	0.292327	0.589009	-6.32383	Genotype
ENSMUSG00000023106	0.0839995	4.33887	1.43853	0.158839	0.43698	-5.98462	Genotype
ENSMUSG00000023110	-0.0187579	4.72871	-0.342473	0.733968	0.889716	-7.02953	Genotype
ENSMUSG00000023118	-0.00427358	6.66157	-0.143607	0.886604	0.958771	-7.3703	Genotype
ENSMUSG00000023143	-0.00050047	2.53826	-0.0050064	0.996033	0.998387	-6.48884	Genotype
ENSMUSG00000023147	0.0907527	6.20299	1.86221	0.0706731	0.294718	-5.64446	Genotype
ENSMUSG00000023150	0.00417416	6.62142	0.176423	0.860941	0.947106	-7.34157	Genotype
ENSMUSG00000023156	0.219799	3.98695	4.93688	1.78292e-05	0.00343056	2.55576	Genotype
ENSMUSG00000023156	0.219799	3.98695	4.93688	1.78292e-05	0.00343056	2.55576	Genotype
ENSMUSG00000023159	0.405462	-0.431713	1.85807	0.0712724	0.296003	-4.22703	Genotype
ENSMUSG00000023169	0.0335626	9.02795	1.3927	0.172172	0.455203	-6.60346	Genotype
ENSMUSG00000023170	-0.0394018	3.87148	-0.565877	0.574954	0.801056	-6.69568	Genotype
ENSMUSG00000023175	-0.0429514	7.38059	-1.15097	0.257261	0.5533	-6.80098	Genotype
ENSMUSG00000023186	-0.0647436	4.55819	-1.58321	0.122036	0.383201	-5.7471	Genotype
ENSMUSG00000023191	-0.160477	3.38612	-2.18243	0.0356182	0.208853	-4.41949	Genotype
ENSMUSG00000023192	0.0295562	4.46182	0.562721	0.577079	0.80228	-6.79609	Genotype
ENSMUSG00000023206	-0.14708	3.89459	-2.99161	0.00496102	0.0812841	-2.80301	Genotype
ENSMUSG00000023224	-0.459388	2.50209	-3.32016	0.00205543	0.0508112	-1.63476	Genotype
ENSMUSG00000023232	0.181661	-0.357924	0.929989	0.358512	0.646324	-5.27326	Genotype
ENSMUSG00000023235	0.112422	5.25343	3.35067	0.00189025	0.0484813	-2.2036	Genotype
ENSMUSG00000023236	-0.0204329	7.71125	-0.539573	0.592782	0.811832	-7.33169	Genotype
ENSMUSG00000023243	-0.614627	-0.243233	-2.64998	0.0118441	0.122239	-2.78716	Genotype
ENSMUSG00000023249	-0.17493	1.76862	-1.17017	0.249546	0.544867	-5.60315	Genotype
ENSMUSG00000023259	0.0474371	2.09507	0.443016	0.66038	0.852846	-6.2945	Genotype
ENSMUSG00000023262	-0.0916061	2.52652	-0.805188	0.425947	0.699013	-6.16003	Genotype
ENSMUSG00000023266	0.0394138	4.27839	0.524334	0.603229	0.819053	-6.85899	Genotype
ENSMUSG00000023267	-0.222232	1.05338	-2.16038	0.0374097	0.213456	-3.91843	Genotype
ENSMUSG00000023272	-0.0682641	2.55152	-0.6923	0.493148	0.748232	-6.27328	Genotype
ENSMUSG00000023277	0.0154519	3.12233	0.272941	0.786444	0.915441	-6.62235	Genotype
ENSMUSG00000023284	0.0639428	5.09162	1.25902	0.216049	0.507252	-6.37443	Genotype
ENSMUSG00000023286	0.0732041	4.44996	1.82387	0.0764028	0.305611	-5.41475	Genotype
ENSMUSG00000023307	0.0304783	5.05554	0.695786	0.490988	0.746758	-6.90498	Genotype
ENSMUSG00000023328	-0.00655936	6.6481	-0.12656	0.899986	0.964541	-7.37582	Genotype
ENSMUSG00000023330	-0.18317	1.85389	-1.9046	0.0647695	0.281851	-4.56108	Genotype
ENSMUSG00000023336	-0.503367	0.83754	-3.23969	0.00255981	0.0562736	-1.57625	Genotype
ENSMUSG00000023341	0.261852	0.394419	1.80775	0.0789269	0.310125	-4.39178	Genotype
ENSMUSG00000023345	-0.205446	0.360989	-1.50302	0.141473	0.412442	-4.82968	Genotype
ENSMUSG00000023348	-0.123381	1.20654	-0.689278	0.495025	0.74987	-5.86639	Genotype
ENSMUSG00000023353	0.043831	7.01844	1.37898	0.176329	0.460408	-6.42737	Genotype
ENSMUSG00000023367	0.104969	3.53822	1.3125	0.197579	0.484895	-5.91062	Genotype
ENSMUSG00000023391	-0.366219	0.190234	-1.81321	0.0780629	0.308549	-4.3095	Genotype
ENSMUSG00000023411	-0.589606	0.222027	-3.0895	0.00383164	0.0703333	-1.87627	Genotype
ENSMUSG00000023452	0.0597639	3.56884	1.26794	0.212882	0.503472	-6.00506	Genotype
ENSMUSG00000023456	0.0152065	7.41253	0.419836	0.677076	0.860769	-7.3536	Genotype
ENSMUSG00000023460	0.0906222	6.31751	2.48702	0.017605	0.14688	-4.43862	Genotype
ENSMUSG00000023473	0.055383	7.18115	1.20483	0.236055	0.530044	-6.70008	Genotype
ENSMUSG00000023484	0.348014	0.580031	1.6261	0.112568	0.368914	-4.75246	Genotype
ENSMUSG00000023495	-0.0450126	6.25801	-0.851119	0.400275	0.677563	-6.96538	Genotype
ENSMUSG00000023571	0.0596083	0.865054	0.363196	0.718562	0.8829	-5.9124	Genotype
ENSMUSG00000023572	-0.0566671	5.40583	-1.8501	0.0724418	0.298352	-5.47741	Genotype
ENSMUSG00000023707	-0.0143973	2.44527	-0.1695	0.866343	0.949969	-6.41109	Genotype
ENSMUSG00000023723	0.107541	3.20029	2.17447	0.0362561	0.210085	-4.43648	Genotype
ENSMUSG00000023755	-0.0817077	1.83286	-0.728585	0.470924	0.732861	-6.05437	Genotype
ENSMUSG00000023764	-0.0990002	3.53852	-1.05576	0.298045	0.593565	-6.21743	Genotype
ENSMUSG00000023791	-0.0945594	2.92296	-1.35672	0.183237	0.468549	-5.67445	Genotype
ENSMUSG00000023795	-0.0767841	1.9571	-0.661063	0.512741	0.761502	-6.10714	Genotype
ENSMUSG00000023800	-0.190799	3.80666	-3.26117	0.0024147	0.054694	-2.08527	Genotype
ENSMUSG00000023805	-0.0383526	6.48518	-0.838175	0.40741	0.684358	-7.00335	Genotype
ENSMUSG00000023806	0.109724	-0.213107	0.662286	0.511965	0.761077	-5.54308	Genotype
ENSMUSG00000023809	-0.0601698	4.83999	-1.07773	0.288254	0.584907	-6.50504	Genotype
ENSMUSG00000023826	0.0244005	5.30675	0.552252	0.584155	0.80628	-7.03571	Genotype
ENSMUSG00000023827	-0.0543198	4.79507	-1.16415	0.251947	0.547608	-6.39755	Genotype
ENSMUSG00000023828	-0.249287	1.41529	-1.50867	0.140026	0.41011	-5.05111	Genotype
ENSMUSG00000023830	0.0226999	5.95828	0.691829	0.49344	0.748502	-7.06235	Genotype
ENSMUSG00000023832	0.11405	4.77956	1.50604	0.140698	0.410824	-5.9919	Genotype
ENSMUSG00000023845	0.114812	9.00364	2.53401	0.0157244	0.139553	-4.55331	Genotype
ENSMUSG00000023852	-0.0676417	5.83564	-2.16512	0.0370186	0.212328	-5.01815	Genotype
ENSMUSG00000023861	-0.0840377	4.31994	-1.59022	0.120446	0.380618	-5.75786	Genotype
ENSMUSG00000023868	0.194939	6.91214	4.78505	2.83575e-05	0.00439976	1.67319	Genotype
ENSMUSG00000023873	0.19734	0.628374	1.15571	0.255342	0.551203	-5.34848	Genotype
ENSMUSG00000023882	-0.0563745	1.47753	-0.36626	0.716295	0.881963	-6.1296	Genotype
ENSMUSG00000023883	0.00308759	5.6757	0.0818487	0.935216	0.978686	-7.24935	Genotype
ENSMUSG00000023885	-0.186908	3.40901	-2.71429	0.0100942	0.113374	-3.30648	Genotype
ENSMUSG00000023886	0.400328	0.813316	1.92545	0.0620239	0.274902	-4.31554	Genotype
ENSMUSG00000023892	-0.0235732	2.84901	-0.271726	0.78737	0.916015	-6.55707	Genotype
ENSMUSG00000023904	-0.0750764	4.98249	-1.21421	0.232498	0.525619	-6.39006	Genotype
ENSMUSG00000023905	-0.220219	0.752591	-1.13086	0.265522	0.562399	-5.3578	Genotype
ENSMUSG00000023908	-0.122068	0.378156	-0.834607	0.409391	0.68608	-5.47993	Genotype
ENSMUSG00000023909	-0.0208431	6.26916	-0.580814	0.56495	0.795528	-7.18013	Genotype
ENSMUSG00000023911	0.0614584	2.19518	0.701625	0.487381	0.744879	-6.156	Genotype
ENSMUSG00000023912	-0.00121798	6.04556	-0.0322318	0.974464	0.990491	-7.2962	Genotype
ENSMUSG00000023913	-0.31902	6.84014	-3.83336	0.000483756	0.0233055	-1.0942	Genotype
ENSMUSG00000023915	-0.0170408	6.7959	-0.38601	0.701739	0.874249	-7.32081	Genotype
ENSMUSG00000023918	-0.030593	0.503931	-0.179764	0.858336	0.946077	-5.91851	Genotype
ENSMUSG00000023919	-0.0633782	1.78866	-0.553126	0.583564	0.805957	-6.12677	Genotype
ENSMUSG00000023921	-0.123899	5.84669	-2.61298	0.0129739	0.127512	-4.07622	Genotype
ENSMUSG00000023923	-0.0210277	6.23686	-0.708013	0.483453	0.74125	-7.05861	Genotype
ENSMUSG00000023927	0.0620674	6.18503	1.23838	0.223514	0.5153	-6.55247	Genotype
ENSMUSG00000023931	0.0455488	0.500173	0.281703	0.779769	0.911823	-5.89284	Genotype
ENSMUSG00000023932	-0.056713	5.04187	-1.13285	0.264694	0.562136	-6.50668	Genotype
ENSMUSG00000023935	-0.0519567	2.24669	-0.457334	0.650153	0.846257	-6.30222	Genotype
ENSMUSG00000023938	0.121281	3.64643	1.88196	0.0678666	0.289172	-5.08756	Genotype
ENSMUSG00000023939	-0.132334	2.12489	-1.11565	0.271892	0.569348	-5.75116	Genotype
ENSMUSG00000023942	-0.00854827	4.43708	-0.0888975	0.929651	0.976477	-7.01718	Genotype
ENSMUSG00000023944	-0.0845187	8.86697	-2.85794	0.00701534	0.0952249	-3.79201	Genotype
ENSMUSG00000023945	0.270761	3.42121	1.69	0.099588	0.348073	-5.40057	Genotype
ENSMUSG00000023947	-0.481292	0.801453	-3.34556	0.00191701	0.0486911	-1.32499	Genotype
ENSMUSG00000023949	0.0319371	1.40424	0.206431	0.837606	0.938022	-6.09586	Genotype
ENSMUSG00000023951	-0.0317286	6.30399	-0.560102	0.578846	0.803705	-7.16692	Genotype
ENSMUSG00000023952	0.0148969	5.13175	0.314517	0.754926	0.899871	-7.12086	Genotype
ENSMUSG00000023953	0.0234446	2.92096	0.372489	0.711692	0.879573	-6.54147	Genotype
ENSMUSG00000023959	0.127054	3.54091	1.34068	0.188342	0.474221	-5.90895	Genotype
ENSMUSG00000023960	0.00894643	8.31014	0.346988	0.730601	0.888509	-7.47513	Genotype
ENSMUSG00000023961	-0.0366162	5.90103	-1.18502	0.243701	0.538913	-6.55753	Genotype
ENSMUSG00000023963	-0.0627225	1.07012	-0.375486	0.709481	0.878387	-5.99968	Genotype
ENSMUSG00000023964	0.270614	1.37972	1.70807	0.0961519	0.343066	-4.82737	Genotype
ENSMUSG00000023965	0.0765084	6.43289	2.5539	0.0149854	0.13645	-4.28754	Genotype
ENSMUSG00000023966	-0.065409	1.12341	-0.579557	0.565788	0.795959	-5.89542	Genotype
ENSMUSG00000023967	-0.0367507	4.41169	-1.07675	0.288688	0.585469	-6.39614	Genotype
ENSMUSG00000023968	0.0570587	1.00376	0.350707	0.727832	0.887222	-5.96859	Genotype
ENSMUSG00000023971	-0.0582666	2.7597	-0.785389	0.437315	0.70764	-6.24829	Genotype
ENSMUSG00000023972	-0.00130449	3.03352	-0.0196295	0.984446	0.993985	-6.64733	Genotype
ENSMUSG00000023973	-0.0730165	4.57652	-1.23155	0.226027	0.518125	-6.30072	Genotype
ENSMUSG00000023977	-0.0014079	7.11024	-0.0529629	0.958051	0.986527	-7.42685	Genotype
ENSMUSG00000023980	-0.0690829	3.50067	-1.25234	0.218443	0.510203	-5.96891	Genotype
ENSMUSG00000023984	-0.0920443	2.49706	-1.00519	0.321451	0.614496	-6.02576	Genotype
ENSMUSG00000023988	-0.0441633	3.24101	-0.517132	0.608197	0.82185	-6.57378	Genotype
ENSMUSG00000023990	-0.262093	3.73771	-3.46761	0.00136729	0.0405749	-1.57169	Genotype
ENSMUSG00000023991	-0.0476211	5.91725	-1.27446	0.210586	0.500367	-6.46112	Genotype
ENSMUSG00000023992	-0.0664111	1.47552	-0.522071	0.604788	0.819815	-6.02084	Genotype
ENSMUSG00000023994	-0.143886	4.24608	-2.98114	0.00509888	0.0822444	-2.92884	Genotype
ENSMUSG00000023999	0.0436452	2.6535	0.519685	0.606434	0.82093	-6.3835	Genotype
ENSMUSG00000024002	-0.00917908	7.98615	-0.342561	0.733902	0.889716	-7.44748	Genotype
ENSMUSG00000024006	0.0049486	6.36239	0.179378	0.858637	0.946077	-7.27025	Genotype
ENSMUSG00000024007	0.055566	2.73065	0.827448	0.413382	0.689232	-6.20352	Genotype
ENSMUSG00000024008	0.0557725	5.18002	1.07749	0.288359	0.585055	-6.58756	Genotype
ENSMUSG00000024011	-0.181251	-0.128411	-0.962323	0.342246	0.632326	-5.27239	Genotype
ENSMUSG00000024012	0.0670553	7.16073	2.27765	0.0287279	0.188855	-4.88261	Genotype
ENSMUSG00000024013	-0.291148	0.60455	-1.3921	0.172353	0.455314	-5.00891	Genotype
ENSMUSG00000024014	-0.246883	2.6622	-3.24972	0.00249104	0.0552828	-1.86466	Genotype
ENSMUSG00000024018	0.0206236	4.35249	0.507115	0.615137	0.825194	-6.80877	Genotype
ENSMUSG00000024019	0.0533292	4.60171	1.05285	0.299358	0.594441	-6.51478	Genotype
ENSMUSG00000024026	0.0674728	5.5347	1.80418	0.0794942	0.31137	-5.64074	Genotype
ENSMUSG00000024027	0.0594317	4.17631	0.805883	0.425551	0.698741	-6.59548	Genotype
ENSMUSG00000024030	0.0143259	6.83327	0.615753	0.541894	0.780334	-7.21573	Genotype
ENSMUSG00000024033	-0.0202268	0.398319	-0.0918717	0.927304	0.975581	-5.87847	Genotype
ENSMUSG00000024036	-0.043401	2.26873	-0.417305	0.67891	0.861433	-6.32155	Genotype
ENSMUSG00000024037	-0.0547605	4.00207	-1.29486	0.203535	0.492174	-6.08279	Genotype
ENSMUSG00000024038	-0.133857	5.39336	-2.07913	0.0447192	0.23313	-5.12368	Genotype
ENSMUSG00000024039	-0.108049	3.78663	-2.02308	0.0504671	0.247352	-4.84806	Genotype
ENSMUSG00000024042	-0.0740569	4.46796	-1.33077	0.191553	0.478046	-6.12286	Genotype
ENSMUSG00000024043	0.0284211	0.630125	0.180431	0.857816	0.94585	-5.88423	Genotype
ENSMUSG00000024044	0.0323883	9.27533	1.18983	0.241828	0.536488	-6.89694	Genotype
ENSMUSG00000024045	0.0412374	6.70941	1.05144	0.299995	0.595074	-6.82775	Genotype
ENSMUSG00000024048	-0.00726945	3.05305	-0.138531	0.890585	0.960747	-6.64117	Genotype
ENSMUSG00000024049	-0.254725	2.09438	-2.59982	0.0133992	0.128869	-3.26782	Genotype
ENSMUSG00000024050	0.0032641	6.04143	0.0973511	0.922982	0.974556	-7.31143	Genotype
ENSMUSG00000024052	-0.00114965	6.45126	-0.0368694	0.970791	0.989761	-7.35688	Genotype
ENSMUSG00000024053	-0.125167	2.41861	-1.62046	0.113777	0.370536	-5.16062	Genotype
ENSMUSG00000024054	-0.0447857	6.30283	-1.24663	0.220506	0.512227	-6.57641	Genotype
ENSMUSG00000024055	-0.0949795	2.95509	-1.15202	0.256835	0.553039	-5.96517	Genotype
ENSMUSG00000024059	0.0299487	6.38543	1.02869	0.310421	0.605863	-6.80123	Genotype
ENSMUSG00000024063	0.000599881	6.26458	0.013627	0.989202	0.996096	-7.34274	Genotype
ENSMUSG00000024064	-0.0331672	4.0838	-0.681405	0.499934	0.753149	-6.70337	Genotype
ENSMUSG00000024065	0.0081113	6.25653	0.240525	0.811275	0.926856	-7.30132	Genotype
ENSMUSG00000024066	-0.247055	3.0007	-1.82958	0.0755251	0.303886	-4.94813	Genotype
ENSMUSG00000024067	0.0133604	3.61019	0.158383	0.875031	0.954059	-6.81116	Genotype
ENSMUSG00000024068	0.0462254	6.44791	1.3722	0.17841	0.463122	-6.42847	Genotype
ENSMUSG00000024069	-0.0221481	3.4279	-0.351771	0.727041	0.886823	-6.69171	Genotype
ENSMUSG00000024070	-0.0987734	5.57686	-2.03054	0.0496662	0.245321	-5.22533	Genotype
ENSMUSG00000024072	0.0781881	5.16169	1.42956	0.161383	0.441002	-6.16249	Genotype
ENSMUSG00000024073	0.00746128	8.77279	0.361471	0.71984	0.883563	-7.50369	Genotype
ENSMUSG00000024074	0.0323326	7.0721	1.03343	0.30823	0.603398	-6.88665	Genotype
ENSMUSG00000024076	-0.0630473	1.76493	-0.422048	0.675476	0.860146	-6.20135	Genotype
ENSMUSG00000024077	0.00418371	7.33625	0.112104	0.911358	0.968489	-7.45234	Genotype
ENSMUSG00000024078	-0.0814682	3.52232	-1.10981	0.274369	0.571127	-6.17244	Genotype
ENSMUSG00000024079	-0.158208	3.42577	-2.98551	0.00504084	0.0819531	-2.71433	Genotype
ENSMUSG00000024081	0.0508597	4.66421	1.56038	0.127335	0.391724	-5.85565	Genotype
ENSMUSG00000024082	0.0568666	4.22146	1.68005	0.101523	0.35135	-5.56171	Genotype
ENSMUSG00000024083	0.0422881	9.10184	1.7335	0.0914825	0.333613	-6.09314	Genotype
ENSMUSG00000024084	-0.00763674	3.86511	-0.0796624	0.936943	0.979326	-6.88397	Genotype
ENSMUSG00000024085	-0.113662	5.45851	-2.45284	0.0190997	0.153219	-4.3755	Genotype
ENSMUSG00000024087	-0.392796	2.10302	-2.94559	0.00559413	0.0857919	-2.41868	Genotype
ENSMUSG00000024091	0.0267531	6.863	1.0591	0.29654	0.592648	-6.70962	Genotype
ENSMUSG00000024095	0.00172474	5.98419	0.0467468	0.962971	0.987901	-7.29009	Genotype
ENSMUSG00000024096	0.0331906	6.32613	1.11135	0.273715	0.570668	-6.7101	Genotype
ENSMUSG00000024097	0.00293967	5.99678	0.0672109	0.946782	0.982947	-7.29372	Genotype
ENSMUSG00000024098	0.0241038	5.29845	0.515134	0.609578	0.822644	-7.07176	Genotype
ENSMUSG00000024099	0.00190237	5.73561	0.0346637	0.972538	0.990064	-7.27837	Genotype
ENSMUSG00000024101	-0.0144116	3.4321	-0.188599	0.851456	0.943331	-6.74364	Genotype
ENSMUSG00000024104	-0.0603367	7.06248	-2.00939	0.051965	0.250934	-5.44783	Genotype
ENSMUSG00000024107	0.459705	-0.142675	2.34083	0.0248417	0.175789	-3.39031	Genotype
ENSMUSG00000024109	0.0528311	9.93414	1.57103	0.124841	0.387417	-6.41402	Genotype
ENSMUSG00000024112	-0.00163354	5.76875	-0.0253429	0.97992	0.992545	-7.24038	Genotype
ENSMUSG00000024114	-0.0663093	1.18457	-0.575498	0.5685	0.797372	-5.95102	Genotype
ENSMUSG00000024118	-0.159644	1.82877	-1.30747	0.199262	0.48723	-5.46404	Genotype
ENSMUSG00000024120	-0.0302741	6.41443	-0.752667	0.456497	0.7221	-7.07747	Genotype
ENSMUSG00000024121	0.080571	3.54601	1.21766	0.231198	0.523737	-6.02595	Genotype
ENSMUSG00000024122	0.0406789	7.86852	1.6551	0.106515	0.360177	-6.11196	Genotype
ENSMUSG00000024127	-0.012965	9.18063	-0.614011	0.543032	0.781189	-7.36973	Genotype
ENSMUSG00000024130	0.00356406	7.07031	0.177255	0.860292	0.946824	-7.39647	Genotype
ENSMUSG00000024131	-0.133574	0.454699	-0.915153	0.366142	0.652758	-5.47987	Genotype
ENSMUSG00000024132	-0.207736	3.27984	-2.24468	0.0309656	0.195449	-4.32943	Genotype
ENSMUSG00000024135	-0.0598275	4.35118	-1.45865	0.153248	0.429545	-5.9556	Genotype
ENSMUSG00000024136	0.191571	1.02412	1.1098	0.274372	0.571127	-5.51097	Genotype
ENSMUSG00000024137	-0.0596222	3.48812	-0.672643	0.505428	0.756238	-6.53887	Genotype
ENSMUSG00000024140	-0.110909	8.02994	-2.30769	0.0268164	0.183066	-4.96386	Genotype
ENSMUSG00000024142	-0.0258063	4.42624	-0.568333	0.573303	0.799889	-6.84115	Genotype
ENSMUSG00000024143	-0.0355804	6.92492	-0.881888	0.383632	0.666181	-7.02321	Genotype
ENSMUSG00000024145	-0.0454971	2.38514	-0.607723	0.547149	0.78437	-6.27556	Genotype
ENSMUSG00000024146	0.045503	5.34559	1.23551	0.224566	0.516356	-6.42996	Genotype
ENSMUSG00000024150	0.0770939	4.56961	1.63344	0.111009	0.366702	-5.73548	Genotype
ENSMUSG00000024151	-0.0739308	4.58723	-1.84031	0.0738992	0.300622	-5.33829	Genotype
ENSMUSG00000024158	-0.0126253	4.32681	-0.183933	0.855088	0.945025	-6.97727	Genotype
ENSMUSG00000024160	-0.087296	2.9256	-1.28741	0.206088	0.495377	-5.75919	Genotype
ENSMUSG00000024163	-0.0293713	8.60926	-0.93766	0.354608	0.643121	-7.0962	Genotype
ENSMUSG00000024164	-0.359849	2.12913	-3.62245	0.000884695	0.0325	-0.786836	Genotype
ENSMUSG00000024165	-0.163414	2.68945	-1.63336	0.111028	0.366702	-5.24518	Genotype
ENSMUSG00000024168	0.0151939	1.74824	0.120757	0.904549	0.966315	-6.29275	Genotype
ENSMUSG00000024169	-0.0826631	4.96553	-1.67731	0.102061	0.352342	-5.75117	Genotype
ENSMUSG00000024170	-0.13894	3.36259	-1.85123	0.072275	0.298216	-5.04847	Genotype
ENSMUSG00000024172	0.0123926	5.76119	0.34712	0.730503	0.888499	-7.1917	Genotype
ENSMUSG00000024174	-0.00820655	2.94473	-0.11047	0.912644	0.96938	-6.60996	Genotype
ENSMUSG00000024175	0.103796	-0.534551	0.45097	0.65469	0.848905	-5.56007	Genotype
ENSMUSG00000024176	-0.245238	5.66178	-4.18588	0.000172289	0.0131314	0.050138	Genotype
ENSMUSG00000024177	-0.0454718	0.391225	-0.228817	0.820294	0.930527	-5.84291	Genotype
ENSMUSG00000024180	0.0653313	4.21169	1.17446	0.247847	0.543413	-6.29148	Genotype
ENSMUSG00000024181	-0.163064	3.42937	-1.81142	0.0783448	0.308867	-5.12268	Genotype
ENSMUSG00000024182	-0.154555	4.27156	-2.86577	0.00687582	0.0942417	-3.18935	Genotype
ENSMUSG00000024186	0.015094	4.5523	0.235978	0.814774	0.928328	-7.01291	Genotype
ENSMUSG00000024187	-0.0769588	4.39866	-1.22634	0.227955	0.51959	-6.25085	Genotype
ENSMUSG00000024188	0.0407836	6.98982	1.40478	0.168575	0.450562	-6.43374	Genotype
ENSMUSG00000024190	-0.0820314	4.53503	-1.0736	0.290078	0.586963	-6.38257	Genotype
ENSMUSG00000024191	0.0581132	3.63639	1.17261	0.24858	0.543802	-6.13677	Genotype
ENSMUSG00000024193	0.0184986	4.99552	0.343691	0.733059	0.889599	-7.08179	Genotype
ENSMUSG00000024194	-0.0274719	4.04589	-0.459333	0.64873	0.845878	-6.7999	Genotype
ENSMUSG00000024197	-0.156405	4.18614	-2.53317	0.0157564	0.139614	-3.94933	Genotype
ENSMUSG00000024201	0.00902931	5.16523	0.16778	0.867686	0.950441	-7.14225	Genotype
ENSMUSG00000024205	-0.337935	2.05584	-2.71605	0.0100498	0.113334	-3.02139	Genotype
ENSMUSG00000024206	0.0185763	2.66944	0.20622	0.83777	0.938093	-6.51817	Genotype
ENSMUSG00000024208	-0.07092	3.62394	-1.14197	0.260934	0.557318	-6.1182	Genotype
ENSMUSG00000024210	-0.312812	-0.163828	-1.62289	0.113255	0.369536	-4.50766	Genotype
ENSMUSG00000024211	0.00537897	5.09134	0.115309	0.908834	0.967185	-7.15046	Genotype
ENSMUSG00000024212	-0.042224	5.18201	-0.940792	0.353022	0.641766	-6.73592	Genotype
ENSMUSG00000024213	0.055243	7.25527	1.37258	0.178294	0.463122	-6.5135	Genotype
ENSMUSG00000024215	0.084395	0.00829332	0.487282	0.628985	0.832592	-5.66617	Genotype
ENSMUSG00000024217	0.011031	3.37401	0.18459	0.854577	0.944838	-6.72937	Genotype
ENSMUSG00000024218	-0.0492307	4.30989	-0.962952	0.341934	0.632055	-6.53439	Genotype
ENSMUSG00000024219	-0.0804752	5.63735	-1.76624	0.0857542	0.32288	-5.71319	Genotype
ENSMUSG00000024220	-0.00612087	6.14599	-0.114134	0.90976	0.967485	-7.32157	Genotype
ENSMUSG00000024222	0.0075463	4.13611	0.095046	0.9248	0.97537	-6.89353	Genotype
ENSMUSG00000024227	-0.434155	0.0650981	-2.13975	0.0391578	0.218684	-3.73799	Genotype
ENSMUSG00000024228	0.016691	3.80589	0.263792	0.79343	0.919673	-6.8251	Genotype
ENSMUSG00000024231	-0.0193911	5.6739	-0.578453	0.566525	0.796447	-7.07182	Genotype
ENSMUSG00000024232	0.0217565	1.84001	0.252417	0.802141	0.923848	-6.28987	Genotype
ENSMUSG00000024234	0.0665502	4.85293	1.46796	0.150716	0.425175	-6.05378	Genotype
ENSMUSG00000024235	-0.126575	1.32907	-0.8711	0.389417	0.669067	-5.78415	Genotype
ENSMUSG00000024236	-0.176975	4.03455	-4.21002	0.000160379	0.0127375	0.511947	Genotype
ENSMUSG00000024238	0.0307813	7.96053	1.15384	0.256096	0.552193	-6.84564	Genotype
ENSMUSG00000024240	-0.028224	5.9328	-1.01597	0.316357	0.609968	-6.77732	Genotype
ENSMUSG00000024241	0.0562761	8.11532	2.00508	0.0524444	0.252323	-5.55621	Genotype
ENSMUSG00000024242	0.0306559	6.58881	0.921403	0.362915	0.650172	-6.95039	Genotype
ENSMUSG00000024245	0.1966	3.57106	1.76922	0.0852478	0.322273	-5.26112	Genotype
ENSMUSG00000024246	-0.0363861	1.56532	-0.284118	0.777932	0.910968	-6.19819	Genotype
ENSMUSG00000024247	-0.262061	1.86226	-2.79788	0.00817695	0.102434	-2.76739	Genotype
ENSMUSG00000024248	0.114713	4.46249	2.54806	0.0151991	0.137307	-3.95831	Genotype
ENSMUSG00000024251	-0.0459059	5.66837	-1.2689	0.212541	0.503131	-6.46276	Genotype
ENSMUSG00000024253	-0.00590575	3.11726	-0.0733315	0.941944	0.9816	-6.65755	Genotype
ENSMUSG00000024256	-0.0191414	5.26588	-0.326612	0.745834	0.895925	-7.11954	Genotype
ENSMUSG00000024258	0.0408019	2.27046	0.507834	0.614638	0.825021	-6.30319	Genotype
ENSMUSG00000024259	0.0419813	6.93331	0.870478	0.389752	0.669335	-7.03777	Genotype
ENSMUSG00000024260	-0.0569284	6.4471	-1.77992	0.0834512	0.318738	-5.81156	Genotype
ENSMUSG00000024261	0.0518972	7.73765	1.26212	0.214944	0.506337	-6.68747	Genotype
ENSMUSG00000024268	-0.00105825	8.36761	-0.0376275	0.970191	0.989678	-7.52805	Genotype
ENSMUSG00000024269	0.0345948	6.40455	0.770853	0.445776	0.713976	-7.07087	Genotype
ENSMUSG00000024270	-0.0299089	5.5083	-0.636539	0.528414	0.77175	-7.0286	Genotype
ENSMUSG00000024271	0.0509107	6.13635	1.64349	0.108904	0.363869	-5.93783	Genotype
ENSMUSG00000024273	-0.00272192	2.9646	-0.0301125	0.976142	0.99146	-6.62695	Genotype
ENSMUSG00000024274	-0.0404689	1.02491	-0.370676	0.71303	0.880256	-6.01092	Genotype
ENSMUSG00000024276	0.0185849	6.38468	0.500988	0.6194	0.827359	-7.22766	Genotype
ENSMUSG00000024277	0.0934914	8.4449	2.74895	0.00925352	0.108553	-4.02875	Genotype
ENSMUSG00000024283	0.0139609	7.7851	0.323464	0.748198	0.896604	-7.45128	Genotype
ENSMUSG00000024286	0.0405869	6.92806	1.23779	0.223729	0.515515	-6.64474	Genotype
ENSMUSG00000024287	0.00718241	5.71843	0.219047	0.827839	0.933112	-7.21345	Genotype
ENSMUSG00000024290	-0.0625763	6.53696	-1.78281	0.0829706	0.317906	-5.79314	Genotype
ENSMUSG00000024292	-0.284869	2.17189	-2.43261	0.0200378	0.157534	-3.62108	Genotype
ENSMUSG00000024293	-0.0236204	5.63294	-0.549465	0.586047	0.807613	-6.99939	Genotype
ENSMUSG00000024294	0.0588	8.44098	1.64984	0.107591	0.361932	-6.19582	Genotype
ENSMUSG00000024298	0.0698762	8.41366	1.60587	0.116957	0.375635	-6.27288	Genotype
ENSMUSG00000024299	0.0240162	4.27245	0.272376	0.786874	0.915697	-6.93486	Genotype
ENSMUSG00000024300	-0.245388	0.864211	-1.59185	0.120079	0.380347	-4.78986	Genotype
ENSMUSG00000024301	-0.60604	-0.0186193	-2.4298	0.0201712	0.157947	-3.24378	Genotype
ENSMUSG00000024302	-0.00914097	8.28945	-0.418504	0.678041	0.861227	-7.4513	Genotype
ENSMUSG00000024304	0.0179265	7.41143	0.746587	0.460115	0.724519	-7.1393	Genotype
ENSMUSG00000024308	-0.0353994	4.47562	-0.677351	0.502472	0.754296	-6.78907	Genotype
ENSMUSG00000024309	0.0252866	2.67006	0.306448	0.761012	0.903067	-6.50482	Genotype
ENSMUSG00000024312	0.0376127	2.25617	0.34295	0.733612	0.889716	-6.36933	Genotype
ENSMUSG00000024317	0.00493522	4.94217	0.102845	0.918651	0.972472	-7.1164	Genotype
ENSMUSG00000024319	0.00825342	5.68041	0.255319	0.799916	0.922699	-7.21733	Genotype
ENSMUSG00000024325	-0.00320063	3.40086	-0.0496869	0.960644	0.986897	-6.74086	Genotype
ENSMUSG00000024327	-0.145319	0.0228383	-0.56996	0.572211	0.798725	-5.62976	Genotype
ENSMUSG00000024330	-0.14014	3.59247	-1.86805	0.0698326	0.292298	-5.07431	Genotype
ENSMUSG00000024331	0.0822878	0.254697	0.422357	0.675253	0.860146	-5.75921	Genotype
ENSMUSG00000024335	-0.0122558	7.4085	-0.54017	0.592374	0.811787	-7.24057	Genotype
ENSMUSG00000024338	-0.0890095	-0.0497034	-0.573294	0.569975	0.798012	-5.53897	Genotype
ENSMUSG00000024339	-0.325566	2.13414	-3.84498	0.000467771	0.0231023	-0.187437	Genotype
ENSMUSG00000024346	-0.112872	3.77367	-2.14275	0.0388992	0.217888	-4.65559	Genotype
ENSMUSG00000024347	-0.0667973	6.14216	-1.89718	0.0657703	0.284284	-5.51239	Genotype
ENSMUSG00000024349	-0.207883	0.617979	-1.51898	0.137418	0.406589	-4.81079	Genotype
ENSMUSG00000024350	0.0513846	7.34884	1.84873	0.0726435	0.298573	-5.76674	Genotype
ENSMUSG00000024352	0.164604	0.153327	0.893569	0.377431	0.661132	-5.44576	Genotype
ENSMUSG00000024357	-0.155087	3.44104	-2.29679	0.0274963	0.185335	-4.25091	Genotype
ENSMUSG00000024359	-0.0372884	6.86503	-0.74857	0.458933	0.723746	-7.12584	Genotype
ENSMUSG00000024360	-0.0385316	5.98558	-1.04355	0.303583	0.598255	-6.74083	Genotype
ENSMUSG00000024369	0.0502265	3.16615	0.832445	0.410594	0.686668	-6.30105	Genotype
ENSMUSG00000024370	0.0273099	5.59981	0.696063	0.490817	0.746758	-6.99724	Genotype
ENSMUSG00000024371	-0.243082	0.467365	-1.32686	0.19283	0.479259	-5.09366	Genotype
ENSMUSG00000024376	-0.0207665	4.49698	-0.496139	0.622783	0.829557	-6.89407	Genotype
ENSMUSG00000024378	0.0293993	5.5358	0.79485	0.43186	0.703275	-6.89143	Genotype
ENSMUSG00000024381	-0.0298347	7.26474	-1.08688	0.284243	0.580752	-6.80234	Genotype
ENSMUSG00000024382	-0.047357	4.33945	-0.998015	0.32487	0.617452	-6.50316	Genotype
ENSMUSG00000024383	0.0468245	6.63164	1.55803	0.127891	0.392883	-6.14265	Genotype
ENSMUSG00000024384	0.0914367	6.29957	2.75409	0.00913444	0.108107	-3.82622	Genotype
ENSMUSG00000024387	-0.113308	5.32675	-2.102	0.0425446	0.227262	-5.0427	Genotype
ENSMUSG00000024392	-0.10916	6.58791	-2.85713	0.00702994	0.095297	-3.57629	Genotype
ENSMUSG00000024393	-0.0417193	8.61903	-1.84099	0.0737971	0.300535	-5.84618	Genotype
ENSMUSG00000024395	-0.172974	2.64672	-1.75413	0.0878358	0.32705	-4.97672	Genotype
ENSMUSG00000024397	0.270508	0.952282	2.15823	0.037589	0.213587	-3.91936	Genotype
ENSMUSG00000024400	-0.0272807	6.29712	-0.836192	0.40851	0.685483	-6.99865	Genotype
ENSMUSG00000024403	0.143897	8.76756	2.49471	0.0172841	0.145844	-4.62962	Genotype
ENSMUSG00000024404	0.020607	6.37076	0.596635	0.554449	0.789371	-7.17474	Genotype
ENSMUSG00000024410	-0.0180587	5.31522	-0.47381	0.638469	0.838501	-7.09302	Genotype
ENSMUSG00000024411	-0.264719	8.59589	-4.71914	3.46623e-05	0.00497644	1.34102	Genotype
ENSMUSG00000024413	-0.0925904	7.17585	-2.75511	0.00911113	0.107965	-3.90756	Genotype
ENSMUSG00000024414	0.00704898	2.58083	0.099019	0.921667	0.974377	-6.52016	Genotype
ENSMUSG00000024420	-0.0776422	5.83358	-1.3496	0.18549	0.470833	-6.37855	Genotype
ENSMUSG00000024421	-0.0854857	4.36658	-1.71796	0.0943128	0.339426	-5.54938	Genotype
ENSMUSG00000024422	0.0166626	3.66959	0.235817	0.814898	0.928356	-6.7992	Genotype
ENSMUSG00000024423	0.0540157	9.15808	1.64204	0.109207	0.364231	-6.2522	Genotype
ENSMUSG00000024424	0.0180755	5.14021	0.48966	0.627317	0.831768	-7.04748	Genotype
ENSMUSG00000024425	0.0847507	8.18677	2.29172	0.0278181	0.186043	-5.01333	Genotype
ENSMUSG00000024426	0.00344303	5.95689	0.12407	0.901943	0.964919	-7.19331	Genotype
ENSMUSG00000024427	-0.00677153	4.65997	-0.089768	0.928964	0.976195	-7.08148	Genotype
ENSMUSG00000024429	0.111171	5.5322	3.27183	0.00234565	0.0542667	-2.37394	Genotype
ENSMUSG00000024430	-0.225357	1.04618	-1.55208	0.129308	0.394346	-4.93023	Genotype
ENSMUSG00000024431	-0.00283548	7.33843	-0.0730081	0.9422	0.981653	-7.45579	Genotype
ENSMUSG00000024436	-0.0637009	2.72408	-0.99184	0.327832	0.620215	-6.08864	Genotype
ENSMUSG00000024437	-0.0643435	1.59152	-0.555983	0.581629	0.804975	-6.11128	Genotype
ENSMUSG00000024442	0.0201086	4.92645	0.492901	0.625047	0.830666	-7.01132	Genotype
ENSMUSG00000024446	-0.149999	2.69496	-1.58281	0.122127	0.383206	-5.31244	Genotype
ENSMUSG00000024451	-0.229111	2.78057	-1.82145	0.0767762	0.305925	-4.92806	Genotype
ENSMUSG00000024454	-0.0536575	5.69657	-0.925739	0.360687	0.648293	-6.83863	Genotype
ENSMUSG00000024456	-0.0292126	5.34562	-0.817523	0.418956	0.693948	-6.85768	Genotype
ENSMUSG00000024457	0.0313564	5.04729	0.74865	0.458886	0.723746	-6.83961	Genotype
ENSMUSG00000024459	-0.138713	0.152307	-0.858063	0.396481	0.674436	-5.45738	Genotype
ENSMUSG00000024462	0.0582322	9.60731	1.67123	0.103266	0.354164	-6.21497	Genotype
ENSMUSG00000024472	0.101946	7.31732	2.49042	0.0174625	0.146613	-4.50811	Genotype
ENSMUSG00000024474	-0.0965872	5.91717	-2.09765	0.0429507	0.228515	-5.15551	Genotype
ENSMUSG00000024477	0.024063	5.97424	0.562761	0.577052	0.80228	-7.14201	Genotype
ENSMUSG00000024479	0.162304	6.51629	2.73702	0.00953514	0.1103	-3.87664	Genotype
ENSMUSG00000024480	0.0578221	5.20788	0.911903	0.367828	0.653699	-6.77695	Genotype
ENSMUSG00000024483	-0.070277	6.79116	-1.89175	0.0665119	0.285768	-5.64013	Genotype
ENSMUSG00000024485	0.181699	-0.149127	1.19189	0.241028	0.53567	-5.13771	Genotype
ENSMUSG00000024486	0.0462448	3.24836	0.902393	0.372789	0.658257	-6.2979	Genotype
ENSMUSG00000024487	0.0948566	5.04379	2.10213	0.0425326	0.227262	-5.02635	Genotype
ENSMUSG00000024491	0.00599124	6.45437	0.19024	0.85018	0.9427	-7.31755	Genotype
ENSMUSG00000024493	-0.0570888	5.08174	-1.1263	0.267418	0.563901	-6.52979	Genotype
ENSMUSG00000024498	-0.0150443	6.65547	-0.366954	0.715781	0.881921	-7.32501	Genotype
ENSMUSG00000024500	0.0373824	6.51632	1.11772	0.27102	0.568287	-6.74295	Genotype
ENSMUSG00000024501	0.0783366	6.97731	2.29379	0.0276866	0.185812	-4.90019	Genotype
ENSMUSG00000024502	0.0721398	6.1332	2.14385	0.0388048	0.217607	-5.11107	Genotype
ENSMUSG00000024505	0.254097	1.96543	3.45816	0.00140378	0.0411561	-1.20298	Genotype
ENSMUSG00000024507	-0.150032	5.11056	-2.70516	0.0103271	0.114158	-3.74725	Genotype
ENSMUSG00000024511	0.138813	6.23778	1.80638	0.0791446	0.310522	-5.74516	Genotype
ENSMUSG00000024513	-0.0456229	5.4419	-1.33085	0.191527	0.478046	-6.33577	Genotype
ENSMUSG00000024515	-0.0184675	5.95901	-0.510272	0.612946	0.824873	-7.17148	Genotype
ENSMUSG00000024516	0.0255663	5.58402	0.562639	0.577135	0.802297	-7.05179	Genotype
ENSMUSG00000024517	0.0889396	2.13595	0.877312	0.386079	0.667114	-5.9766	Genotype
ENSMUSG00000024521	0.132074	2.42814	0.871481	0.389212	0.668916	-6.08358	Genotype
ENSMUSG00000024524	0.105025	8.60826	2.78796	0.0083853	0.103819	-3.95363	Genotype
ENSMUSG00000024525	0.0458316	3.61228	0.671301	0.506273	0.756958	-6.60598	Genotype
ENSMUSG00000024526	-0.215132	0.973862	-1.13724	0.262881	0.559517	-5.40104	Genotype
ENSMUSG00000024527	0.0735157	6.50499	2.84461	0.00725893	0.0964963	-3.63729	Genotype
ENSMUSG00000024528	-0.00870525	3.77647	-0.163795	0.8708	0.952183	-6.83808	Genotype
ENSMUSG00000024529	-0.413989	0.170934	-2.15265	0.0380572	0.215086	-3.75042	Genotype
ENSMUSG00000024530	0.0872172	3.6304	1.57381	0.124197	0.386658	-5.59687	Genotype
ENSMUSG00000024533	0.0342633	8.09742	1.41717	0.164949	0.445762	-6.51699	Genotype
ENSMUSG00000024534	-0.148563	3.99159	-1.92289	0.0623559	0.275549	-5.12256	Genotype
ENSMUSG00000024535	-0.0164365	3.42752	-0.242968	0.809396	0.926192	-6.72608	Genotype
ENSMUSG00000024537	-0.0825396	3.17393	-0.874438	0.387621	0.668493	-6.30474	Genotype
ENSMUSG00000024538	-0.298831	-0.0328598	-1.43004	0.161247	0.440695	-4.81326	Genotype
ENSMUSG00000024539	0.0241338	4.19987	0.339634	0.736087	0.890977	-6.90173	Genotype
ENSMUSG00000024542	-0.0561294	4.79972	-1.67343	0.102829	0.353405	-5.66545	Genotype
ENSMUSG00000024544	-0.0589473	4.70745	-1.21023	0.234001	0.527335	-6.32925	Genotype
ENSMUSG00000024548	0.0584226	6.12734	1.75169	0.0882606	0.32782	-5.78185	Genotype
ENSMUSG00000024552	-0.433606	-0.544866	-1.22082	0.230014	0.522197	-4.96894	Genotype
ENSMUSG00000024553	-0.0679905	2.32159	-0.667419	0.50872	0.7584	-6.18136	Genotype
ENSMUSG00000024556	-0.0483487	5.22723	-1.55428	0.128781	0.393964	-5.98567	Genotype
ENSMUSG00000024558	0.0135171	6.20281	0.346158	0.73122	0.888855	-7.28352	Genotype
ENSMUSG00000024560	0.0264674	4.61516	0.507411	0.614931	0.825096	-6.92773	Genotype
ENSMUSG00000024561	0.0127678	5.49863	0.370925	0.712846	0.880198	-7.16436	Genotype
ENSMUSG00000024563	-0.00107979	6.46183	-0.0364335	0.971136	0.989833	-7.34231	Genotype
ENSMUSG00000024565	-0.216409	3.81441	-2.81343	0.00786019	0.100344	-3.14013	Genotype
ENSMUSG00000024566	0.0164713	6.30079	0.519652	0.606457	0.82093	-7.21085	Genotype
ENSMUSG00000024570	0.0808429	2.33072	0.862014	0.394331	0.672926	-6.07546	Genotype
ENSMUSG00000024571	0.0850283	4.87391	1.6069	0.116729	0.375147	-5.85752	Genotype
ENSMUSG00000024571	0.0850283	4.87391	1.6069	0.116729	0.375147	-5.85752	Genotype
ENSMUSG00000024576	0.0292163	8.24102	0.985254	0.331012	0.622946	-7.03353	Genotype
ENSMUSG00000024579	-0.0708886	3.88973	-1.17362	0.24818	0.543496	-6.17216	Genotype
ENSMUSG00000024580	-0.0131312	4.5469	-0.269358	0.789177	0.917284	-7.01553	Genotype
ENSMUSG00000024581	0.0712977	7.3269	2.30976	0.0266891	0.182396	-4.89665	Genotype
ENSMUSG00000024583	-0.00778916	6.45021	-0.237	0.813987	0.927942	-7.32289	Genotype
ENSMUSG00000024587	0.00867291	6.88486	0.29157	0.772273	0.908367	-7.35251	Genotype
ENSMUSG00000024588	-0.0171966	6.16061	-0.627617	0.534178	0.775626	-7.09642	Genotype
ENSMUSG00000024589	0.0612471	7.55691	1.49765	0.14286	0.41445	-6.35726	Genotype
ENSMUSG00000024590	0.0235056	2.92648	0.223014	0.824773	0.932096	-6.63026	Genotype
ENSMUSG00000024592	-0.00794463	3.54943	-0.138041	0.89097	0.960783	-6.77955	Genotype
ENSMUSG00000024593	-0.0810148	6.26269	-2.10236	0.0425105	0.22721	-5.19761	Genotype
ENSMUSG00000024594	0.0223204	5.27462	0.716595	0.478203	0.737998	-6.94457	Genotype
ENSMUSG00000024597	-0.0300297	8.10716	-1.06285	0.294862	0.590835	-6.92858	Genotype
ENSMUSG00000024598	0.086229	3.4775	0.918646	0.364337	0.651143	-6.36006	Genotype
ENSMUSG00000024601	0.0258055	5.90888	0.523268	0.603963	0.819586	-7.15627	Genotype
ENSMUSG00000024603	0.00705663	7.29094	0.213065	0.832467	0.935572	-7.43056	Genotype
ENSMUSG00000024604	0.0221344	4.75438	0.534058	0.596553	0.814798	-6.93522	Genotype
ENSMUSG00000024608	0.055965	4.69083	1.06209	0.295199	0.591032	-6.51294	Genotype
ENSMUSG00000024610	-0.305676	1.52518	-1.91409	0.0635076	0.278285	-4.43528	Genotype
ENSMUSG00000024613	-0.030191	4.3288	-0.625277	0.535695	0.776198	-6.78579	Genotype
ENSMUSG00000024614	0.0702991	6.90896	2.6452	0.0119847	0.123174	-4.06854	Genotype
ENSMUSG00000024617	0.172336	8.80124	1.88525	0.067409	0.287911	-5.8221	Genotype
ENSMUSG00000024620	-0.33929	4.37929	-4.66473	4.08965e-05	0.00557147	1.6878	Genotype
ENSMUSG00000024621	-0.212696	5.26639	-3.62526	0.000877677	0.0325	-1.41927	Genotype
ENSMUSG00000024622	-0.0302175	5.7598	-1.02411	0.312549	0.607192	-6.72132	Genotype
ENSMUSG00000024639	0.0414406	8.14713	1.23261	0.225636	0.517672	-6.74277	Genotype
ENSMUSG00000024640	-0.0538601	6.87164	-1.3881	0.173557	0.457073	-6.45147	Genotype
ENSMUSG00000024642	-0.0374302	6.30434	-1.42792	0.161851	0.441625	-6.29444	Genotype
ENSMUSG00000024644	-0.0539492	4.33248	-1.35683	0.183202	0.468533	-6.04062	Genotype
ENSMUSG00000024645	-0.172233	3.40403	-2.84627	0.00722821	0.0963342	-3.01747	Genotype
ENSMUSG00000024646	-0.0150954	4.95754	-0.393964	0.695909	0.871007	-7.06913	Genotype
ENSMUSG00000024647	0.0703436	5.92388	1.67956	0.10162	0.351402	-5.87279	Genotype
ENSMUSG00000024650	-1.04589	1.23508	-5.45493	3.61733e-06	0.0011597	4.23994	Genotype
ENSMUSG00000024654	-0.0295882	7.18409	-0.898084	0.375051	0.659813	-7.00886	Genotype
ENSMUSG00000024658	0.00276747	-0.39026	0.0190765	0.984884	0.994153	-5.67044	Genotype
ENSMUSG00000024659	-0.540753	0.940837	-2.83365	0.0074653	0.0979222	-2.51306	Genotype
ENSMUSG00000024660	-0.0551548	3.04653	-1.02048	0.314243	0.608597	-6.11888	Genotype
ENSMUSG00000024661	-0.0126813	9.52186	-0.417521	0.678753	0.861376	-7.5317	Genotype
ENSMUSG00000024663	-0.0897766	3.2101	-1.49073	0.144659	0.416308	-5.59817	Genotype
ENSMUSG00000024664	0.0186744	4.58337	0.504458	0.616984	0.82636	-6.91794	Genotype
ENSMUSG00000024665	-0.15516	7.38295	-3.18757	0.00294715	0.0615692	-2.87298	Genotype
ENSMUSG00000024666	-0.00380916	3.09535	-0.0512112	0.959438	0.986897	-6.63832	Genotype
ENSMUSG00000024667	0.18813	1.99301	2.39771	0.0217552	0.164496	-3.66569	Genotype
ENSMUSG00000024668	0.00631846	5.09612	0.222419	0.825233	0.932096	-7.11893	Genotype
ENSMUSG00000024683	-0.0870973	3.79095	-1.67053	0.103405	0.35438	-5.48883	Genotype
ENSMUSG00000024687	-0.0514151	6.0164	-1.60144	0.117936	0.37668	-6.03205	Genotype
ENSMUSG00000024691	-0.0991718	1.28385	-0.687275	0.496271	0.750784	-5.92998	Genotype
ENSMUSG00000024695	0.0316025	7.48032	0.817961	0.418709	0.693784	-7.12765	Genotype
ENSMUSG00000024712	0.0304333	6.54534	0.625448	0.535584	0.776198	-7.17702	Genotype
ENSMUSG00000024713	-0.0544094	3.99544	-0.71942	0.476483	0.736852	-6.63689	Genotype
ENSMUSG00000024725	-0.171992	3.33133	-2.2382	0.0314235	0.196532	-4.3519	Genotype
ENSMUSG00000024726	0.0140403	2.04539	0.1628	0.871578	0.952557	-6.37332	Genotype
ENSMUSG00000024727	-0.0189399	1.02943	-0.0989647	0.92171	0.974377	-6.06749	Genotype
ENSMUSG00000024732	-0.0118163	2.81114	-0.177079	0.86043	0.946824	-6.5593	Genotype
ENSMUSG00000024735	-0.0613716	6.65906	-1.4068	0.16798	0.450106	-6.40346	Genotype
ENSMUSG00000024736	-0.0315024	5.06507	-0.642323	0.524694	0.769037	-6.91446	Genotype
ENSMUSG00000024737	0.00589947	0.490447	0.0381602	0.969769	0.989678	-5.88442	Genotype
ENSMUSG00000024740	-0.0875019	7.22033	-2.07176	0.0454407	0.235062	-5.36506	Genotype
ENSMUSG00000024742	-0.0157571	2.46464	-0.221286	0.826108	0.932363	-6.40503	Genotype
ENSMUSG00000024743	0.0656958	8.52838	1.92796	0.0617001	0.274053	-5.71631	Genotype
ENSMUSG00000024747	-0.328496	-0.432055	-1.33626	0.189771	0.476029	-4.82578	Genotype
ENSMUSG00000024750	0.0734904	7.06833	2.4643	0.0185861	0.151496	-4.52071	Genotype
ENSMUSG00000024754	-0.0430246	4.36448	-0.818519	0.418395	0.693509	-6.61613	Genotype
ENSMUSG00000024758	0.053689	9.99373	1.45061	0.155463	0.43223	-6.60919	Genotype
ENSMUSG00000024759	0.0267895	6.53101	0.83882	0.407053	0.683978	-7.01066	Genotype
ENSMUSG00000024764	0.0641811	5.37363	1.77091	0.0849612	0.321581	-5.66763	Genotype
ENSMUSG00000024766	-0.0684572	1.75309	-0.745835	0.460563	0.724885	-5.97455	Genotype
ENSMUSG00000024767	0.0587104	6.69808	1.0808	0.286903	0.583562	-6.81511	Genotype
ENSMUSG00000024769	-0.200484	1.58903	-1.46546	0.151392	0.426398	-5.13991	Genotype
ENSMUSG00000024772	-0.0176857	4.16051	-0.427904	0.671246	0.858886	-6.85095	Genotype
ENSMUSG00000024773	-0.118481	5.44013	-1.99412	0.0536815	0.255459	-5.27984	Genotype
ENSMUSG00000024776	0.0206996	4.5562	0.581075	0.564776	0.795528	-6.85269	Genotype
ENSMUSG00000024777	-0.112773	6.18301	-2.74517	0.00934181	0.10904	-3.81781	Genotype
ENSMUSG00000024778	-0.53022	0.963911	-2.64739	0.0119202	0.12278	-2.90031	Genotype
ENSMUSG00000024780	0.0572722	8.07284	2.19099	0.034944	0.207178	-5.19708	Genotype
ENSMUSG00000024781	0.0465452	6.00068	1.2466	0.220518	0.512227	-6.52544	Genotype
ENSMUSG00000024782	-0.00944196	6.62588	-0.264303	0.793039	0.919542	-7.30461	Genotype
ENSMUSG00000024785	-0.203806	3.25745	-3.44067	0.00147376	0.0422626	-1.5202	Genotype
ENSMUSG00000024787	-0.147307	3.57228	-1.84953	0.0725255	0.298416	-5.142	Genotype
ENSMUSG00000024789	-0.0605498	5.92651	-2.12225	0.0406971	0.223534	-5.10144	Genotype
ENSMUSG00000024790	0.0446618	1.52164	0.419606	0.677243	0.860851	-6.12204	Genotype
ENSMUSG00000024792	-0.0954096	3.21365	-0.980288	0.333424	0.624708	-6.20786	Genotype
ENSMUSG00000024793	0.0477858	-0.28053	0.178614	0.859232	0.946454	-5.7183	Genotype
ENSMUSG00000024795	-0.233647	0.202873	-1.40707	0.167901	0.450106	-4.86563	Genotype
ENSMUSG00000024797	-0.118066	3.9208	-1.71975	0.0939831	0.33863	-5.44998	Genotype
ENSMUSG00000024798	0.150946	4.66469	2.92371	0.00592125	0.0884822	-3.17848	Genotype
ENSMUSG00000024799	0.219367	2.76405	2.56436	0.0146096	0.134804	-3.55265	Genotype
ENSMUSG00000024800	0.0832657	3.56574	1.32698	0.192791	0.479259	-5.94446	Genotype
ENSMUSG00000024805	-0.0179891	5.97781	-0.480066	0.634057	0.836243	-7.18873	Genotype
ENSMUSG00000024807	-0.0960073	5.01738	-1.66996	0.103519	0.354552	-5.76863	Genotype
ENSMUSG00000024810	-0.0952078	6.4261	-2.3869	0.0223137	0.166785	-4.5831	Genotype
ENSMUSG00000024811	0.0411581	7.34495	1.36698	0.180026	0.465181	-6.51982	Genotype
ENSMUSG00000024812	-0.128088	5.53582	-1.81398	0.0779432	0.308549	-5.63131	Genotype
ENSMUSG00000024816	-0.103847	3.80378	-1.21137	0.233572	0.5268	-6.13532	Genotype
ENSMUSG00000024817	-0.0248147	6.13194	-0.836173	0.408521	0.685483	-6.95521	Genotype
ENSMUSG00000024818	-0.195509	1.78067	-1.76063	0.0867132	0.324744	-4.79256	Genotype
ENSMUSG00000024824	-0.339051	2.79787	-5.4506	3.66602e-06	0.0011597	4.3013	Genotype
ENSMUSG00000024826	-0.00298319	5.40112	-0.105454	0.916595	0.971602	-7.20454	Genotype
ENSMUSG00000024827	0.0686842	2.35019	0.797099	0.43057	0.702338	-6.11716	Genotype
ENSMUSG00000024829	-0.0684787	2.8406	-0.736593	0.466098	0.729496	-6.32266	Genotype
ENSMUSG00000024830	-0.0877172	4.32768	-1.10924	0.274612	0.571389	-6.35972	Genotype
ENSMUSG00000024831	-0.0890874	2.98968	-1.01066	0.31886	0.611908	-6.12618	Genotype
ENSMUSG00000024833	-0.122793	2.57922	-1.1219	0.26926	0.56676	-5.86935	Genotype
ENSMUSG00000024835	0.00858095	4.1251	0.146965	0.883972	0.95782	-6.93453	Genotype
ENSMUSG00000024841	0.0771372	3.4191	1.35613	0.183424	0.468749	-5.866	Genotype
ENSMUSG00000024843	0.0885408	6.64202	1.89234	0.0664317	0.285703	-5.64028	Genotype
ENSMUSG00000024844	-0.100504	3.4801	-1.1589	0.254053	0.549756	-6.09222	Genotype
ENSMUSG00000024845	-0.018237	4.25751	-0.358469	0.722066	0.884062	-6.90035	Genotype
ENSMUSG00000024847	-0.094723	4.85183	-1.94748	0.0592334	0.268653	-5.26883	Genotype
ENSMUSG00000024851	0.0219851	7.10422	0.456889	0.650469	0.846563	-7.29496	Genotype
ENSMUSG00000024853	-0.0349819	6.56215	-1.31666	0.196195	0.483196	-6.46935	Genotype
ENSMUSG00000024854	0.0166003	2.14315	0.159954	0.873803	0.953779	-6.37152	Genotype
ENSMUSG00000024855	0.0211932	5.89697	0.611892	0.544418	0.782172	-7.11007	Genotype
ENSMUSG00000024856	-0.0801686	2.53841	-0.757105	0.453867	0.719891	-6.22614	Genotype
ENSMUSG00000024858	0.0245508	6.91774	0.887988	0.380386	0.663817	-7.01685	Genotype
ENSMUSG00000024862	0.0351593	7.23906	1.46308	0.152039	0.427379	-6.29873	Genotype
ENSMUSG00000024866	-0.545126	2.17946	-4.45191	7.78195e-05	0.00839551	1.4834	Genotype
ENSMUSG00000024867	-0.0370436	4.43051	-0.913504	0.366997	0.653271	-6.56798	Genotype
ENSMUSG00000024869	0.00220881	0.759765	0.0134207	0.989366	0.996096	-5.98999	Genotype
ENSMUSG00000024870	-0.025396	5.65216	-0.751043	0.457462	0.722645	-6.92894	Genotype
ENSMUSG00000024873	0.188405	5.48962	2.67677	0.0110835	0.117846	-3.87135	Genotype
ENSMUSG00000024875	-0.192755	3.13279	-2.99316	0.00494091	0.0811147	-2.60367	Genotype
ENSMUSG00000024878	0.0245767	2.64392	0.322867	0.748646	0.896779	-6.48432	Genotype
ENSMUSG00000024883	0.0508528	1.53319	0.236423	0.814432	0.928051	-6.13926	Genotype
ENSMUSG00000024885	-0.027723	0.580304	-0.21997	0.827126	0.932764	-5.92803	Genotype
ENSMUSG00000024887	0.0470858	6.8695	1.12158	0.269394	0.566826	-6.75996	Genotype
ENSMUSG00000024889	-0.075938	2.47037	-0.868764	0.390677	0.670121	-6.12973	Genotype
ENSMUSG00000024891	-0.0280895	3.49475	-0.453173	0.653118	0.847788	-6.66622	Genotype
ENSMUSG00000024892	-0.106303	5.73788	-1.76769	0.0855075	0.322667	-5.71541	Genotype
ENSMUSG00000024896	0.0491417	4.72511	1.01854	0.315151	0.608802	-6.57579	Genotype
ENSMUSG00000024897	-0.00536898	8.49377	-0.257028	0.798606	0.921952	-7.50771	Genotype
ENSMUSG00000024899	-0.321997	3.87007	-4.56057	5.6073e-05	0.00688518	1.4903	Genotype
ENSMUSG00000024900	-0.194964	5.07824	-4.02819	0.000274308	0.0174139	-0.264431	Genotype
ENSMUSG00000024901	0.163665	4.80327	2.97041	0.00524379	0.0835781	-3.09131	Genotype
ENSMUSG00000024902	-0.0640056	4.01381	-1.55312	0.129059	0.394232	-5.69495	Genotype
ENSMUSG00000024906	0.032563	2.99509	0.413823	0.681435	0.862609	-6.53384	Genotype
ENSMUSG00000024907	-0.431558	0.307956	-1.95183	0.058695	0.267481	-4.11929	Genotype
ENSMUSG00000024908	-0.0275182	6.89656	-0.975807	0.33561	0.626672	-6.91869	Genotype
ENSMUSG00000024909	-0.109616	2.97908	-1.40428	0.168722	0.450762	-5.65588	Genotype
ENSMUSG00000024911	-0.0715937	4.07497	-0.993223	0.327168	0.619592	-6.44077	Genotype
ENSMUSG00000024913	-0.327015	3.54334	-3.17437	0.00305374	0.0621537	-2.27189	Genotype
ENSMUSG00000024914	-0.0427254	5.79118	-0.961787	0.342511	0.632368	-6.80989	Genotype
ENSMUSG00000024921	0.00516923	8.05807	0.254314	0.800686	0.92306	-7.4741	Genotype
ENSMUSG00000024924	-0.00215095	7.43636	-0.0846729	0.932986	0.977495	-7.45935	Genotype
ENSMUSG00000024925	-0.199076	1.95996	-2.74628	0.00931578	0.108863	-2.85486	Genotype
ENSMUSG00000024926	-0.0881214	5.15226	-2.09367	0.0433255	0.229524	-5.06156	Genotype
ENSMUSG00000024927	-0.120544	3.85246	-1.52537	0.135822	0.404212	-5.69159	Genotype
ENSMUSG00000024935	0.127792	6.95473	4.79072	2.78711e-05	0.00439976	1.70865	Genotype
ENSMUSG00000024937	0.0280197	3.09773	0.372467	0.711708	0.879573	-6.54809	Genotype
ENSMUSG00000024940	-0.0616448	5.86911	-1.57086	0.12488	0.387427	-6.0534	Genotype
ENSMUSG00000024941	-0.0541635	5.36547	-1.04355	0.303582	0.598255	-6.66671	Genotype
ENSMUSG00000024942	-0.052705	3.97018	-0.915724	0.365847	0.652631	-6.43032	Genotype
ENSMUSG00000024943	-0.0690995	5.80172	-2.35939	0.0237934	0.172258	-4.6047	Genotype
ENSMUSG00000024944	-0.11097	4.99694	-2.45533	0.0189872	0.153047	-4.25297	Genotype
ENSMUSG00000024947	-0.0527655	5.28003	-0.953317	0.346726	0.636187	-6.73894	Genotype
ENSMUSG00000024948	-0.0699119	6.49409	-2.06157	0.0464551	0.23774	-5.27704	Genotype
ENSMUSG00000024949	0.0142971	7.30168	0.620451	0.538832	0.778434	-7.20063	Genotype
ENSMUSG00000024952	-0.176242	2.44609	-1.8806	0.0680572	0.289415	-4.75889	Genotype
ENSMUSG00000024953	-0.023557	4.46555	-0.359052	0.721634	0.883983	-6.96783	Genotype
ENSMUSG00000024955	0.0036607	4.624	0.0758267	0.939973	0.980517	-7.06424	Genotype
ENSMUSG00000024957	-0.177342	2.40426	-1.93028	0.0614024	0.273121	-4.67381	Genotype
ENSMUSG00000024958	0.0171004	5.34521	0.338516	0.736922	0.891361	-7.12239	Genotype
ENSMUSG00000024959	-0.0789719	2.42579	-0.868068	0.391052	0.670281	-6.12759	Genotype
ENSMUSG00000024960	-0.109316	3.57816	-1.69792	0.0980694	0.346529	-5.39086	Genotype
ENSMUSG00000024962	0.0656538	5.82084	1.71456	0.094942	0.340769	-5.84905	Genotype
ENSMUSG00000024963	0.0173236	3.1287	0.223075	0.824726	0.932096	-6.63301	Genotype
ENSMUSG00000024965	-0.0704595	1.93427	-0.523206	0.604006	0.819586	-6.20339	Genotype
ENSMUSG00000024966	-0.0859547	6.90078	-2.08333	0.0443125	0.232027	-5.30842	Genotype
ENSMUSG00000024968	-0.110019	1.56858	-1.14188	0.260971	0.557318	-5.58848	Genotype
ENSMUSG00000024969	0.0235247	6.60767	0.608645	0.546545	0.783826	-7.1628	Genotype
ENSMUSG00000024970	0.0647489	3.85449	0.951916	0.347427	0.636409	-6.43081	Genotype
ENSMUSG00000024974	-0.0322311	5.7183	-0.864653	0.3929	0.671642	-6.88484	Genotype
ENSMUSG00000024975	0.0326982	6.35852	0.763308	0.450205	0.717315	-7.06171	Genotype
ENSMUSG00000024976	0.0478373	6.50519	1.66722	0.104065	0.355272	-5.98732	Genotype
ENSMUSG00000024978	-0.129301	6.80123	-2.4558	0.0189657	0.153038	-4.53102	Genotype
ENSMUSG00000024981	-0.0147166	4.56526	-0.393713	0.696093	0.871062	-6.93426	Genotype
ENSMUSG00000024982	0.00495176	4.8744	0.130366	0.896996	0.962751	-7.08798	Genotype
ENSMUSG00000024983	0.026693	6.69748	0.696123	0.490779	0.746758	-7.15257	Genotype
ENSMUSG00000024985	0.0575866	8.70734	1.08969	0.283019	0.579869	-6.93367	Genotype
ENSMUSG00000024986	-0.0922816	0.757644	-0.685135	0.497605	0.751446	-5.74564	Genotype
ENSMUSG00000024990	-0.0256384	1.25009	-0.214247	0.831552	0.93517	-6.07205	Genotype
ENSMUSG00000024991	-0.0297488	6.85392	-0.989077	0.329164	0.621688	-6.9193	Genotype
ENSMUSG00000024993	0.0506202	6.02964	1.44456	0.157146	0.434643	-6.26508	Genotype
ENSMUSG00000024997	-0.0543328	5.12033	-1.09644	0.280097	0.577011	-6.5509	Genotype
ENSMUSG00000024998	-0.143437	6.167	-2.52694	0.0159951	0.140467	-4.31428	Genotype
ENSMUSG00000024999	0.0186042	4.62834	0.391439	0.697758	0.87214	-6.99602	Genotype
ENSMUSG00000025001	0.0357656	3.58617	0.530754	0.598817	0.816253	-6.693	Genotype
ENSMUSG00000025006	-0.0810723	7.65627	-2.59078	0.0136987	0.130236	-4.31982	Genotype
ENSMUSG00000025007	-0.0806951	4.1374	-1.40684	0.167966	0.450106	-5.9643	Genotype
ENSMUSG00000025008	0.0108694	4.18102	0.203921	0.839552	0.938681	-6.92985	Genotype
ENSMUSG00000025010	0.0551696	3.32897	0.98313	0.332042	0.623599	-6.24508	Genotype
ENSMUSG00000025013	-0.0368522	0.98349	-0.227446	0.821351	0.930803	-6.01947	Genotype
ENSMUSG00000025016	0.0684785	7.76337	1.82354	0.0764533	0.305619	-5.85842	Genotype
ENSMUSG00000025017	0.0838688	1.44391	0.591026	0.558161	0.791905	-6.00073	Genotype
ENSMUSG00000025019	0.028973	6.618	1.00333	0.322337	0.615331	-6.86453	Genotype
ENSMUSG00000025020	0.0321174	6.21761	0.714686	0.479368	0.738752	-7.03239	Genotype
ENSMUSG00000025024	-0.0478385	4.54588	-1.16082	0.253282	0.548724	-6.35922	Genotype
ENSMUSG00000025025	0.0363414	5.90686	0.953308	0.346731	0.636187	-6.84379	Genotype
ENSMUSG00000025026	-0.0938691	6.99077	-2.92453	0.00590861	0.0884822	-3.47912	Genotype
ENSMUSG00000025027	-0.0158739	4.87455	-0.305559	0.761683	0.903295	-7.07534	Genotype
ENSMUSG00000025034	-0.017064	6.50364	-0.430337	0.669491	0.857963	-7.28394	Genotype
ENSMUSG00000025035	-0.124508	5.06621	-3.1207	0.00352608	0.067239	-2.72413	Genotype
ENSMUSG00000025036	0.0792762	2.60081	1.01919	0.314847	0.608629	-5.98545	Genotype
ENSMUSG00000025037	-0.0821101	5.47193	-2.2607	0.0298592	0.192402	-4.77066	Genotype
ENSMUSG00000025038	0.345675	0.984042	2.57949	0.0140814	0.132323	-3.10759	Genotype
ENSMUSG00000025040	0.0227944	5.83038	0.489581	0.627372	0.831768	-7.1506	Genotype
ENSMUSG00000025041	0.0451621	6.77656	2.0139	0.0514676	0.250059	-5.42584	Genotype
ENSMUSG00000025047	0.0170651	4.58737	0.28903	0.774201	0.9087	-7.02303	Genotype
ENSMUSG00000025049	-0.149452	2.73033	-2.33422	0.0252249	0.177391	-4.00339	Genotype
ENSMUSG00000025050	0.0252387	4.7254	0.592686	0.557061	0.791367	-6.92346	Genotype
ENSMUSG00000025059	0.0114752	5.43928	0.309687	0.758568	0.901624	-7.167	Genotype
ENSMUSG00000025060	-0.0552244	6.50673	-2.10495	0.042271	0.226709	-5.21281	Genotype
ENSMUSG00000025066	-0.0686297	5.31993	-1.50328	0.141406	0.412312	-6.07467	Genotype
ENSMUSG00000025068	-0.00641817	3.44107	-0.0882721	0.930145	0.976873	-6.77124	Genotype
ENSMUSG00000025069	-0.258943	-0.501238	-1.16891	0.25005	0.545075	-5.0169	Genotype
ENSMUSG00000025076	-0.334103	1.99688	-3.12215	0.00351241	0.0672072	-2.01957	Genotype
ENSMUSG00000025077	-0.0336271	3.12572	-0.548277	0.586854	0.807648	-6.51158	Genotype
ENSMUSG00000025078	0.00554819	5.37422	0.157876	0.875428	0.954379	-7.20598	Genotype
ENSMUSG00000025083	-0.168328	3.4141	-1.87813	0.0684034	0.289891	-5.05589	Genotype
ENSMUSG00000025085	-0.0187113	7.56746	-0.597925	0.553597	0.789116	-7.28556	Genotype
ENSMUSG00000025086	0.0786761	4.20653	1.81532	0.0777325	0.308182	-5.31118	Genotype
ENSMUSG00000025089	-0.00158994	6.17624	-0.0405272	0.967895	0.989274	-7.3034	Genotype
ENSMUSG00000025092	0.125623	8.04053	3.63726	0.000848318	0.0319214	-1.70151	Genotype
ENSMUSG00000025094	-0.173665	6.05223	-1.87095	0.0694187	0.291726	-5.59079	Genotype
ENSMUSG00000025102	-0.018175	1.26917	-0.139705	0.889664	0.960198	-6.13339	Genotype
ENSMUSG00000025103	-0.0288615	6.22514	-0.978322	0.334382	0.625687	-6.84299	Genotype
ENSMUSG00000025104	0.0759322	7.6789	1.75	0.0885572	0.328464	-5.97336	Genotype
ENSMUSG00000025128	0.141909	2.55327	1.05147	0.299985	0.595074	-5.96363	Genotype
ENSMUSG00000025130	-0.0801623	6.12284	-2.3252	0.0257563	0.179461	-4.74548	Genotype
ENSMUSG00000025132	0.0507556	6.72359	1.74035	0.0902576	0.331562	-5.90899	Genotype
ENSMUSG00000025133	-0.00842248	5.19383	-0.16137	0.872696	0.952909	-7.14651	Genotype
ENSMUSG00000025134	-0.0550454	4.34971	-1.07647	0.288811	0.585491	-6.37313	Genotype
ENSMUSG00000025135	0.0241911	4.55984	0.556061	0.581576	0.804975	-6.86927	Genotype
ENSMUSG00000025137	-0.001026	4.77415	-0.0207006	0.983598	0.993977	-7.0794	Genotype
ENSMUSG00000025138	0.0771533	4.1179	1.27031	0.212044	0.502423	-6.13399	Genotype
ENSMUSG00000025139	0.0627127	6.7633	1.64425	0.108746	0.363834	-6.0608	Genotype
ENSMUSG00000025140	0.118539	0.439744	0.547673	0.587264	0.807882	-5.73667	Genotype
ENSMUSG00000025141	-0.0360586	1.25394	-0.259191	0.79695	0.921473	-6.07799	Genotype
ENSMUSG00000025142	-0.0993491	4.29738	-1.69179	0.0992428	0.347713	-5.58278	Genotype
ENSMUSG00000025144	0.00532506	2.62481	0.0596601	0.952753	0.98513	-6.49331	Genotype
ENSMUSG00000025145	-0.034175	3.91931	-0.366027	0.716466	0.881963	-6.80517	Genotype
ENSMUSG00000025147	0.0470319	4.80055	1.34513	0.186915	0.472654	-6.20313	Genotype
ENSMUSG00000025151	-0.0764506	8.26882	-2.23834	0.0314131	0.196532	-5.10941	Genotype
ENSMUSG00000025153	-0.136278	8.12382	-3.08875	0.0038393	0.0703896	-3.18076	Genotype
ENSMUSG00000025154	-0.0725558	1.55507	-0.586427	0.561213	0.793959	-6.04854	Genotype
ENSMUSG00000025155	-0.0133731	3.53711	-0.250092	0.803925	0.924781	-6.75794	Genotype
ENSMUSG00000025156	-0.0833814	4.47756	-1.42718	0.162063	0.441826	-6.01531	Genotype
ENSMUSG00000025157	0.0254222	4.11441	0.456016	0.651091	0.846896	-6.81899	Genotype
ENSMUSG00000025158	-0.0132049	4.78683	-0.278362	0.782312	0.913071	-7.05684	Genotype
ENSMUSG00000025159	-0.000511586	4.88106	-0.00982467	0.992215	0.996969	-7.11084	Genotype
ENSMUSG00000025161	-0.111306	0.0420673	-0.537501	0.594197	0.812999	-5.63504	Genotype
ENSMUSG00000025162	-0.00175474	6.51037	-0.0545509	0.956795	0.986275	-7.34167	Genotype
ENSMUSG00000025169	-0.208072	1.59861	-1.60871	0.116332	0.374477	-4.93596	Genotype
ENSMUSG00000025170	0.10673	1.63508	0.754628	0.455334	0.7213	-5.93902	Genotype
ENSMUSG00000025171	-0.298635	1.59683	-2.14917	0.0383509	0.215987	-4.07629	Genotype
ENSMUSG00000025173	-0.0470449	5.31398	-1.20417	0.236305	0.530224	-6.47957	Genotype
ENSMUSG00000025175	-0.0202352	4.8709	-0.431456	0.668685	0.857488	-7.02578	Genotype
ENSMUSG00000025176	-0.445506	-0.753336	-1.77854	0.0836799	0.318953	-4.23795	Genotype
ENSMUSG00000025178	-0.017328	5.92366	-0.506821	0.615341	0.825349	-7.16839	Genotype
ENSMUSG00000025184	-0.037403	4.54529	-1.04657	0.302206	0.597115	-6.43836	Genotype
ENSMUSG00000025188	0.0423644	3.02543	0.478743	0.634989	0.836461	-6.53315	Genotype
ENSMUSG00000025189	0.041836	6.93659	1.68244	0.101055	0.350642	-6.01292	Genotype
ENSMUSG00000025190	0.0321969	7.68178	0.920265	0.363502	0.650527	-7.06155	Genotype
ENSMUSG00000025192	0.142088	4.99685	2.87217	0.00676366	0.0933016	-3.35681	Genotype
ENSMUSG00000025193	0.15813	1.18849	1.06444	0.294149	0.590098	-5.55886	Genotype
ENSMUSG00000025195	-0.0356315	4.75157	-0.596987	0.554217	0.789371	-6.91951	Genotype
ENSMUSG00000025198	-0.00751054	4.34566	-0.133471	0.894557	0.962033	-6.98915	Genotype
ENSMUSG00000025199	-0.00718565	5.51954	-0.182796	0.855974	0.945596	-7.20337	Genotype
ENSMUSG00000025200	-0.0340749	3.57159	-0.467098	0.643218	0.841666	-6.70207	Genotype
ENSMUSG00000025202	-0.0259183	3.06672	-0.376817	0.7085	0.878051	-6.54016	Genotype
ENSMUSG00000025203	-0.0338319	10.9745	-0.987721	0.329819	0.622187	-7.21602	Genotype
ENSMUSG00000025204	0.037561	5.02257	0.803027	0.427179	0.699742	-6.81554	Genotype
ENSMUSG00000025207	0.0149582	6.3818	0.336469	0.738452	0.892243	-7.29852	Genotype
ENSMUSG00000025208	0.104672	3.49992	1.90036	0.0653398	0.283079	-5.00269	Genotype
ENSMUSG00000025209	-0.0346539	3.17771	-0.494048	0.624245	0.830266	-6.52831	Genotype
ENSMUSG00000025212	0.108865	6.3774	3.50402	0.00123505	0.0384825	-1.95992	Genotype
ENSMUSG00000025213	0.00241262	1.48244	0.0219818	0.982583	0.993656	-6.19299	Genotype
ENSMUSG00000025217	-0.0397214	6.68259	-1.28764	0.206008	0.495289	-6.53709	Genotype
ENSMUSG00000025218	-0.0315238	2.28616	-0.495852	0.622983	0.829578	-6.26348	Genotype
ENSMUSG00000025220	0.0586937	7.82769	1.75409	0.0878431	0.32705	-5.97348	Genotype
ENSMUSG00000025221	0.0270741	3.85534	0.289024	0.774205	0.9087	-6.77504	Genotype
ENSMUSG00000025223	0.00303319	5.90024	0.0622602	0.950697	0.984345	-7.29953	Genotype
ENSMUSG00000025224	-0.0276943	7.13839	-0.864938	0.392745	0.671542	-7.06232	Genotype
ENSMUSG00000025225	-0.132791	1.29997	-0.736778	0.465987	0.729445	-5.89732	Genotype
ENSMUSG00000025226	0.128441	1.42652	0.871499	0.389201	0.668916	-5.8113	Genotype
ENSMUSG00000025227	-0.0364006	3.3683	-0.576199	0.568031	0.797183	-6.5697	Genotype
ENSMUSG00000025228	-0.0415458	6.57325	-1.06948	0.291905	0.588603	-6.77133	Genotype
ENSMUSG00000025231	-0.0556403	4.48868	-1.09562	0.280453	0.57738	-6.40908	Genotype
ENSMUSG00000025232	-0.248772	4.48347	-3.59086	0.000967434	0.0337499	-1.40462	Genotype
ENSMUSG00000025234	0.0732306	7.59189	2.00539	0.0524102	0.252252	-5.52351	Genotype
ENSMUSG00000025235	0.0437045	5.49813	1.15791	0.254453	0.550366	-6.55936	Genotype
ENSMUSG00000025236	-0.0145624	4.67224	-0.272384	0.786868	0.915697	-7.04609	Genotype
ENSMUSG00000025237	0.040273	6.49873	1.37252	0.178311	0.463122	-6.4213	Genotype
ENSMUSG00000025239	-0.0928322	4.11618	-1.78572	0.0824899	0.316919	-5.37721	Genotype
ENSMUSG00000025240	0.0959017	6.88551	2.49953	0.0170856	0.145278	-4.44757	Genotype
ENSMUSG00000025241	-0.0465526	6.98446	-1.68306	0.100934	0.35035	-6.01819	Genotype
ENSMUSG00000025243	-0.0640813	-0.393396	-0.246215	0.806901	0.925518	-5.64183	Genotype
ENSMUSG00000025245	0.0140538	6.09101	0.308442	0.759507	0.902292	-7.27492	Genotype
ENSMUSG00000025246	0.0028912	6.85225	0.0926721	0.926673	0.975581	-7.4067	Genotype
ENSMUSG00000025255	0.0183189	8.28613	0.63065	0.532215	0.774649	-7.32097	Genotype
ENSMUSG00000025260	-0.0661676	2.66847	-0.58009	0.565433	0.795959	-6.3703	Genotype
ENSMUSG00000025261	0.00471968	9.91822	0.291919	0.772008	0.90831	-7.58436	Genotype
ENSMUSG00000025262	-0.0109509	6.70512	-0.33023	0.743122	0.894655	-7.346	Genotype
ENSMUSG00000025264	0.100857	5.73907	2.02767	0.0499734	0.245882	-5.29205	Genotype
ENSMUSG00000025265	0.0230048	4.30202	0.571932	0.570888	0.798473	-6.76709	Genotype
ENSMUSG00000025266	0.0777265	8.14292	1.6505	0.107456	0.361689	-6.18455	Genotype
ENSMUSG00000025268	-0.119229	5.04531	-2.90801	0.00616671	0.0904128	-3.26059	Genotype
ENSMUSG00000025269	0.0705068	5.87572	2.00859	0.0520538	0.251077	-5.33195	Genotype
ENSMUSG00000025271	0.0887342	-0.157425	0.628186	0.533809	0.775546	-5.55487	Genotype
ENSMUSG00000025272	0.017112	7.78674	0.780448	0.44018	0.709887	-7.18308	Genotype
ENSMUSG00000025277	0.0797956	5.14636	1.8425	0.0735704	0.300069	-5.4932	Genotype
ENSMUSG00000025278	0.0517545	7.13753	0.908269	0.369719	0.655466	-6.98066	Genotype
ENSMUSG00000025280	-0.0242786	5.36417	-0.864999	0.392712	0.671542	-6.78706	Genotype
ENSMUSG00000025283	-0.0128026	4.55232	-0.216645	0.829697	0.933815	-7.02323	Genotype
ENSMUSG00000025287	-0.0224618	3.47824	-0.404176	0.688452	0.866788	-6.66147	Genotype
ENSMUSG00000025289	-0.309766	2.7373	-3.77273	0.000576111	0.025739	-0.529177	Genotype
ENSMUSG00000025290	-0.00358321	5.79207	-0.131312	0.896253	0.962577	-7.2533	Genotype
ENSMUSG00000025314	0.114224	6.91248	2.82589	0.00761465	0.0991073	-3.67972	Genotype
ENSMUSG00000025316	-0.0233851	4.62018	-0.294025	0.770411	0.907705	-6.97966	Genotype
ENSMUSG00000025318	0.0448328	7.08282	1.35897	0.18253	0.46783	-6.48259	Genotype
ENSMUSG00000025321	-0.0484425	7.99148	-1.47385	0.149129	0.422487	-6.407	Genotype
ENSMUSG00000025323	-0.0590569	6.00328	-1.85344	0.0719501	0.297493	-5.6028	Genotype
ENSMUSG00000025324	-0.0504921	4.16377	-0.580364	0.56525	0.795793	-6.76865	Genotype
ENSMUSG00000025326	0.0974419	8.74073	2.11386	0.0414541	0.224957	-5.40923	Genotype
ENSMUSG00000025332	-0.0584949	6.20243	-1.79165	0.0815173	0.315389	-5.7299	Genotype
ENSMUSG00000025337	-0.0122351	4.87203	-0.223989	0.82402	0.931788	-7.09996	Genotype
ENSMUSG00000025340	0.0123426	5.43926	0.396691	0.693915	0.869918	-7.13291	Genotype
ENSMUSG00000025348	-0.0419861	3.78787	-0.55686	0.581036	0.804936	-6.66115	Genotype
ENSMUSG00000025350	-0.18651	2.29779	-1.45418	0.154477	0.430938	-5.39483	Genotype
ENSMUSG00000025351	-0.174777	3.99137	-3.31741	0.00207103	0.0508634	-2.01292	Genotype
ENSMUSG00000025352	0.0410639	5.63157	0.729697	0.470252	0.732746	-6.98242	Genotype
ENSMUSG00000025353	-0.0139741	1.6276	-0.131672	0.89597	0.962494	-6.24782	Genotype
ENSMUSG00000025354	0.0831415	5.17583	1.88985	0.0667731	0.286495	-5.44672	Genotype
ENSMUSG00000025355	-0.396896	0.0318978	-3.2708	0.00235221	0.0542667	-1.47833	Genotype
ENSMUSG00000025357	-0.159956	4.35001	-2.83362	0.00746589	0.0979222	-3.2765	Genotype
ENSMUSG00000025358	-0.0732914	1.51498	-0.439779	0.662701	0.85422	-6.0826	Genotype
ENSMUSG00000025362	-0.044483	4.95961	-1.32607	0.193088	0.479311	-6.22791	Genotype
ENSMUSG00000025364	0.0235812	5.20369	0.627345	0.534355	0.775628	-6.98644	Genotype
ENSMUSG00000025366	0.00464703	4.5884	0.0776222	0.938554	0.980003	-7.05251	Genotype
ENSMUSG00000025369	-0.026595	8.32632	-1.13679	0.263066	0.55972	-6.88933	Genotype
ENSMUSG00000025370	0.0923779	3.73874	1.22007	0.230295	0.522453	-6.09535	Genotype
ENSMUSG00000025371	-0.101846	2.97529	-1.38683	0.173942	0.457788	-5.58595	Genotype
ENSMUSG00000025372	0.0505831	4.96442	0.625055	0.535839	0.776287	-6.90358	Genotype
ENSMUSG00000025373	0.0632394	5.40563	1.81347	0.078022	0.308549	-5.58004	Genotype
ENSMUSG00000025374	-0.0778409	5.47231	-1.50074	0.14206	0.412853	-6.11963	Genotype
ENSMUSG00000025375	-0.0442705	7.66866	-1.19831	0.238552	0.53283	-6.73053	Genotype
ENSMUSG00000025377	-0.0159803	2.86572	-0.234107	0.816215	0.92868	-6.5198	Genotype
ENSMUSG00000025381	-0.139799	3.54684	-2.31194	0.0265556	0.182017	-4.25277	Genotype
ENSMUSG00000025384	-0.0896005	2.97914	-1.0482	0.301466	0.596409	-6.09083	Genotype
ENSMUSG00000025386	-0.236242	-0.66932	-0.740139	0.46397	0.727961	-5.34637	Genotype
ENSMUSG00000025393	-0.0179314	8.41414	-0.559108	0.579517	0.804231	-7.35702	Genotype
ENSMUSG00000025395	-0.125787	2.3731	-1.55755	0.128005	0.392942	-5.2733	Genotype
ENSMUSG00000025400	-0.109245	0.89877	-0.330087	0.743229	0.894655	-5.93156	Genotype
ENSMUSG00000025401	0.11722	-0.0856599	0.653166	0.51776	0.764404	-5.54212	Genotype
ENSMUSG00000025402	-0.0798793	2.91752	-0.970609	0.338158	0.629376	-6.11595	Genotype
ENSMUSG00000025403	-0.245576	3.31601	-2.75094	0.00920728	0.108534	-3.24505	Genotype
ENSMUSG00000025404	0.0447613	8.02709	1.24429	0.221358	0.512787	-6.73402	Genotype
ENSMUSG00000025407	-0.0919095	2.77077	-0.656169	0.515848	0.763443	-6.33697	Genotype
ENSMUSG00000025408	-0.114235	3.23758	-1.30938	0.198622	0.486239	-5.87342	Genotype
ENSMUSG00000025409	0.018013	5.52846	0.453222	0.653083	0.847788	-7.11268	Genotype
ENSMUSG00000025410	0.00989639	6.58426	0.375537	0.709444	0.878387	-7.30378	Genotype
ENSMUSG00000025413	0.049656	4.62413	0.954119	0.346326	0.635953	-6.60255	Genotype
ENSMUSG00000025417	0.0195627	5.5689	0.491103	0.626306	0.83151	-7.11621	Genotype
ENSMUSG00000025420	-0.126515	2.35735	-1.11429	0.272468	0.569782	-5.84589	Genotype
ENSMUSG00000025421	0.0329745	5.04589	0.811391	0.422423	0.696545	-6.83209	Genotype
ENSMUSG00000025422	0.0809906	7.81977	2.03648	0.0490367	0.244001	-5.46788	Genotype
ENSMUSG00000025423	0.0570387	6.69776	2.07073	0.0455421	0.235326	-5.31687	Genotype
ENSMUSG00000025425	0.0416327	5.28712	0.942096	0.352363	0.641047	-6.73869	Genotype
ENSMUSG00000025427	0.1079	6.0685	1.8801	0.0681277	0.289512	-5.59048	Genotype
ENSMUSG00000025428	-0.0509583	8.13523	-1.80254	0.0797569	0.31168	-5.89819	Genotype
ENSMUSG00000025429	-0.19388	3.99431	-1.95837	0.0578944	0.265471	-5.04688	Genotype
ENSMUSG00000025432	-0.317811	-0.620537	-0.965711	0.34057	0.631432	-5.18427	Genotype
ENSMUSG00000025436	-0.087	3.03843	-0.923619	0.361776	0.649125	-6.24904	Genotype
ENSMUSG00000025437	0.0291423	7.61002	1.07336	0.290186	0.58704	-6.85105	Genotype
ENSMUSG00000025439	-0.00536449	5.52905	-0.132922	0.894988	0.962033	-7.21179	Genotype
ENSMUSG00000025451	0.0507098	6.53683	1.52895	0.134933	0.402684	-6.1671	Genotype
ENSMUSG00000025453	-0.0462129	2.32127	-0.548455	0.586732	0.807648	-6.27711	Genotype
ENSMUSG00000025464	-0.0226886	2.60853	-0.302451	0.764032	0.904629	-6.48588	Genotype
ENSMUSG00000025465	-0.0538434	4.99532	-1.3609	0.181925	0.467229	-6.21038	Genotype
ENSMUSG00000025466	0.0838542	3.67922	1.54359	0.13135	0.397456	-5.65694	Genotype
ENSMUSG00000025468	0.033204	5.53709	0.757607	0.45357	0.719666	-6.95184	Genotype
ENSMUSG00000025470	-0.0135621	2.96433	-0.203503	0.839877	0.938796	-6.60026	Genotype
ENSMUSG00000025473	0.0643469	1.33654	0.570723	0.571699	0.798519	-6.00729	Genotype
ENSMUSG00000025474	-0.126331	5.08404	-2.42437	0.0204319	0.15876	-4.37808	Genotype
ENSMUSG00000025475	0.098332	6.66225	2.71787	0.0100041	0.112888	-3.93814	Genotype
ENSMUSG00000025477	0.0420809	6.16597	0.942516	0.352151	0.64087	-6.87422	Genotype
ENSMUSG00000025478	-0.0427438	4.53571	-0.759108	0.452683	0.718992	-6.74104	Genotype
ENSMUSG00000025484	0.101772	3.04441	1.45799	0.15343	0.429844	-5.59236	Genotype
ENSMUSG00000025485	-0.0158559	4.69717	-0.390681	0.698313	0.872321	-6.99663	Genotype
ENSMUSG00000025486	-0.0176422	4.96791	-0.438892	0.663337	0.854655	-7.02661	Genotype
ENSMUSG00000025487	0.050591	4.19998	0.708007	0.483456	0.74125	-6.71091	Genotype
ENSMUSG00000025492	-0.396482	1.52713	-2.11613	0.041248	0.224816	-4.10999	Genotype
ENSMUSG00000025495	-0.05423	4.87603	-1.3269	0.192819	0.479259	-6.24642	Genotype
ENSMUSG00000025499	-0.0337601	4.91194	-0.517465	0.607966	0.821717	-6.99602	Genotype
ENSMUSG00000025503	-0.139658	4.44862	-2.00091	0.0529127	0.253611	-5.07657	Genotype
ENSMUSG00000025504	0.0925158	2.80294	0.6283	0.533736	0.775527	-6.40877	Genotype
ENSMUSG00000025505	0.128084	4.07894	2.02235	0.0505457	0.247673	-4.97737	Genotype
ENSMUSG00000025507	0.0650064	0.301096	0.369963	0.713557	0.880549	-5.79331	Genotype
ENSMUSG00000025508	0.0247135	3.652	0.418277	0.678206	0.861227	-6.73216	Genotype
ENSMUSG00000025509	-0.0876585	3.96833	-1.33554	0.190003	0.476129	-6.01193	Genotype
ENSMUSG00000025510	-0.192748	3.79992	-3.99783	0.00029983	0.0177652	-0.131517	Genotype
ENSMUSG00000025511	0.0249437	2.43673	0.231472	0.818247	0.929448	-6.41631	Genotype
ENSMUSG00000025512	0.0656525	5.48475	1.36262	0.181386	0.466756	-6.3083	Genotype
ENSMUSG00000025515	-0.0635253	-0.484944	-0.325215	0.746883	0.896512	-5.54715	Genotype
ENSMUSG00000025521	0.0430332	4.09544	0.724875	0.473169	0.734233	-6.64826	Genotype
ENSMUSG00000025525	0.052654	3.016	0.702898	0.486597	0.744048	-6.36297	Genotype
ENSMUSG00000025529	-0.0446967	4.26041	-0.833622	0.409938	0.68632	-6.58728	Genotype
ENSMUSG00000025531	0.000974813	6.67029	0.0196153	0.984458	0.993985	-7.36732	Genotype
ENSMUSG00000025532	0.0393243	3.56596	0.656272	0.515782	0.763443	-6.58217	Genotype
ENSMUSG00000025533	0.0207498	3.14249	0.315339	0.754307	0.899477	-6.63933	Genotype
ENSMUSG00000025534	-0.10302	3.36136	-2.20504	0.0338613	0.20367	-4.40829	Genotype
ENSMUSG00000025537	-0.0219315	4.36894	-0.317001	0.753056	0.899005	-6.95804	Genotype
ENSMUSG00000025538	-0.188493	2.95659	-2.06958	0.0456556	0.235782	-4.59479	Genotype
ENSMUSG00000025544	-0.0939795	6.53241	-2.37726	0.0228223	0.168551	-4.68103	Genotype
ENSMUSG00000025545	-0.149961	3.1817	-1.54676	0.130585	0.396428	-5.51045	Genotype
ENSMUSG00000025551	0.0722429	6.34545	1.7835	0.0828561	0.317737	-5.78758	Genotype
ENSMUSG00000025555	-0.105149	6.4327	-2.38409	0.0224607	0.167081	-4.65107	Genotype
ENSMUSG00000025558	-0.0200438	8.03406	-0.816589	0.419483	0.694388	-7.15257	Genotype
ENSMUSG00000025571	0.00341477	7.31503	0.137991	0.891009	0.960783	-7.44077	Genotype
ENSMUSG00000025572	-0.353305	1.19047	-2.19589	0.0345629	0.205868	-3.874	Genotype
ENSMUSG00000025574	-0.219813	-0.0851503	-1.01778	0.315509	0.609327	-5.23239	Genotype
ENSMUSG00000025575	0.0264105	5.49133	0.876162	0.386696	0.667773	-6.81649	Genotype
ENSMUSG00000025576	0.00773981	6.97855	0.171893	0.864475	0.948924	-7.41692	Genotype
ENSMUSG00000025577	0.0990191	1.87294	1.13643	0.263212	0.559967	-5.67615	Genotype
ENSMUSG00000025578	0.0841721	2.61276	1.0944	0.280979	0.577856	-5.93556	Genotype
ENSMUSG00000025579	-0.130877	8.12927	-3.8449	0.000467888	0.0231023	-1.13679	Genotype
ENSMUSG00000025580	-0.0868021	4.20713	-1.45722	0.153642	0.430102	-5.91011	Genotype
ENSMUSG00000025582	0.293783	7.00275	4.67018	4.0224e-05	0.00552016	1.34142	Genotype
ENSMUSG00000025583	-0.0393554	6.68585	-1.05308	0.299253	0.594441	-6.83362	Genotype
ENSMUSG00000025584	-0.13964	5.66999	-2.85701	0.00703206	0.095297	-3.48224	Genotype
ENSMUSG00000025586	-0.0262324	6.19954	-0.69649	0.490552	0.746758	-7.05202	Genotype
ENSMUSG00000025588	-0.0684092	0.207136	-0.437174	0.664572	0.855236	-5.63208	Genotype
ENSMUSG00000025591	0.102375	3.74159	1.37012	0.179052	0.463948	-5.90946	Genotype
ENSMUSG00000025592	0.143203	1.22207	1.39373	0.171864	0.454826	-5.21088	Genotype
ENSMUSG00000025597	-0.0110712	4.88909	-0.212802	0.832671	0.935579	-7.10742	Genotype
ENSMUSG00000025602	0.0510324	2.78001	0.582734	0.56367	0.795188	-6.42854	Genotype
ENSMUSG00000025607	-0.0442416	6.1326	-1.4494	0.155798	0.432825	-6.26107	Genotype
ENSMUSG00000025608	-0.197593	5.13038	-2.46315	0.018637	0.151631	-4.27737	Genotype
ENSMUSG00000025609	0.0603386	8.13315	2.09164	0.0435182	0.230048	-5.39671	Genotype
ENSMUSG00000025612	-0.000572988	4.84387	-0.0181999	0.985579	0.994477	-7.07471	Genotype
ENSMUSG00000025613	0.0300411	6.64753	0.893709	0.377357	0.661132	-6.94005	Genotype
ENSMUSG00000025616	0.0203586	5.42946	0.59226	0.557343	0.791597	-7.04228	Genotype
ENSMUSG00000025626	0.0915198	5.79152	2.03345	0.0493569	0.244718	-5.28869	Genotype
ENSMUSG00000025630	-0.0129668	5.75846	-0.283653	0.778286	0.910987	-7.21753	Genotype
ENSMUSG00000025645	-0.159072	0.0137604	-0.772333	0.44491	0.713145	-5.50681	Genotype
ENSMUSG00000025646	-0.123952	3.83198	-2.06204	0.0464074	0.237626	-4.80608	Genotype
ENSMUSG00000025646	-0.123952	3.83198	-2.06204	0.0464074	0.237626	-4.80608	Genotype
ENSMUSG00000025647	-0.0331807	4.75228	-0.705885	0.484759	0.742132	-6.83898	Genotype
ENSMUSG00000025648	0.0760992	3.57973	1.06251	0.295012	0.590975	-6.22569	Genotype
ENSMUSG00000025650	-0.144179	0.720261	-0.780201	0.440324	0.710057	-5.67289	Genotype
ENSMUSG00000025651	-0.0472221	6.05157	-0.920678	0.363289	0.650462	-6.87745	Genotype
ENSMUSG00000025656	0.101209	8.51887	1.7665	0.0857087	0.322839	-6.02564	Genotype
ENSMUSG00000025658	0.0820863	6.85526	1.28618	0.206513	0.495614	-6.57147	Genotype
ENSMUSG00000025665	-0.0215443	3.63212	-0.332425	0.741478	0.893988	-6.76062	Genotype
ENSMUSG00000025666	-0.0113287	8.24069	-0.263999	0.793271	0.91962	-7.44652	Genotype
ENSMUSG00000025701	-0.0330297	-0.552707	-0.154773	0.877856	0.955409	-5.57043	Genotype
ENSMUSG00000025702	-0.00618972	6.47135	-0.21813	0.828548	0.933423	-7.32941	Genotype
ENSMUSG00000025722	0.0652341	3.3696	0.804628	0.426266	0.699044	-6.37887	Genotype
ENSMUSG00000025723	0.127115	0.0911342	0.679017	0.501428	0.753673	-5.61254	Genotype
ENSMUSG00000025724	0.107607	3.90624	1.85539	0.0716638	0.296761	-5.22236	Genotype
ENSMUSG00000025727	0.0676828	0.709595	0.383429	0.703635	0.875218	-5.91047	Genotype
ENSMUSG00000025728	0.0482454	6.42844	1.50675	0.140517	0.4105	-6.19354	Genotype
ENSMUSG00000025730	0.00799096	4.7222	0.143231	0.886899	0.958771	-7.07355	Genotype
ENSMUSG00000025731	0.0518331	3.62586	0.979828	0.333648	0.624782	-6.31363	Genotype
ENSMUSG00000025732	-0.0862692	1.48252	-0.954247	0.346262	0.635939	-5.74547	Genotype
ENSMUSG00000025733	0.11057	4.01902	2.20625	0.0337696	0.203551	-4.54815	Genotype
ENSMUSG00000025736	-0.0148095	4.56323	-0.350358	0.728092	0.887307	-6.9674	Genotype
ENSMUSG00000025737	0.113896	3.34927	1.39939	0.170173	0.452631	-5.77194	Genotype
ENSMUSG00000025738	0.182144	7.51735	3.8932	0.000406779	0.0210655	-0.971317	Genotype
ENSMUSG00000025739	0.00593111	2.8059	0.0821354	0.93499	0.978559	-6.55047	Genotype
ENSMUSG00000025742	0.079922	5.69771	2.0293	0.0497989	0.24561	-5.26688	Genotype
ENSMUSG00000025743	-0.0379832	8.12557	-1.15199	0.256844	0.553039	-6.86256	Genotype
ENSMUSG00000025745	-0.164433	5.81638	-2.73234	0.00964796	0.110934	-3.81488	Genotype
ENSMUSG00000025747	0.0653761	2.67376	0.876508	0.38651	0.667575	-6.18209	Genotype
ENSMUSG00000025754	0.208651	-0.454774	0.820707	0.417163	0.692395	-5.35703	Genotype
ENSMUSG00000025757	0.0817612	9.06858	2.26663	0.0294593	0.191749	-5.13058	Genotype
ENSMUSG00000025758	0.00906905	2.70433	0.155522	0.87727	0.955316	-6.52457	Genotype
ENSMUSG00000025759	-0.0363438	4.2468	-0.8084	0.42412	0.697609	-6.64195	Genotype
ENSMUSG00000025762	0.00842916	4.31475	0.155194	0.877527	0.955321	-6.98664	Genotype
ENSMUSG00000025764	0.0224487	5.90815	0.649235	0.520268	0.765976	-7.07053	Genotype
ENSMUSG00000025766	0.100585	4.70065	1.67343	0.102828	0.353405	-5.7208	Genotype
ENSMUSG00000025776	-0.104636	2.32935	-1.47834	0.14793	0.420409	-5.3699	Genotype
ENSMUSG00000025777	0.090024	7.44034	2.31334	0.0264704	0.181767	-4.8963	Genotype
ENSMUSG00000025779	-0.506315	0.575516	-2.97208	0.00522103	0.0834358	-2.16811	Genotype
ENSMUSG00000025780	-0.244579	6.09717	-3.54614	0.00109737	0.0362501	-1.80098	Genotype
ENSMUSG00000025781	-0.103434	6.51069	-2.90714	0.00618073	0.0904544	-3.48336	Genotype
ENSMUSG00000025782	0.0395993	5.13394	0.963282	0.341771	0.632055	-6.71685	Genotype
ENSMUSG00000025784	-0.481136	0.0376272	-2.26068	0.029861	0.192402	-3.551	Genotype
ENSMUSG00000025785	0.0546612	4.0108	1.03174	0.309011	0.603879	-6.36327	Genotype
ENSMUSG00000025786	0.0182514	6.47985	0.519294	0.606703	0.82108	-7.24201	Genotype
ENSMUSG00000025787	-0.0473748	-0.424117	-0.212613	0.832817	0.935579	-5.63758	Genotype
ENSMUSG00000025789	-0.0391942	3.92347	-0.53041	0.599053	0.81629	-6.75938	Genotype
ENSMUSG00000025790	0.0211809	6.24799	0.640019	0.526174	0.770192	-7.11861	Genotype
ENSMUSG00000025791	-0.114437	5.4848	-2.12957	0.0400473	0.221591	-5.01353	Genotype
ENSMUSG00000025792	-0.067239	3.10081	-0.921128	0.363057	0.650172	-6.20749	Genotype
ENSMUSG00000025793	-0.179257	5.74014	-5.5715	2.52282e-06	0.000888413	4.20303	Genotype
ENSMUSG00000025794	0.0542648	5.41313	1.64286	0.109036	0.363958	-5.88137	Genotype
ENSMUSG00000025795	0.0607187	4.35229	0.834736	0.409319	0.68608	-6.647	Genotype
ENSMUSG00000025809	-0.0660353	6.34032	-2.32526	0.0257523	0.179461	-4.72535	Genotype
ENSMUSG00000025810	-0.0646147	5.36671	-1.217	0.231446	0.524144	-6.45784	Genotype
ENSMUSG00000025812	0.0087863	6.0951	0.323348	0.748284	0.896604	-7.26984	Genotype
ENSMUSG00000025813	0.0784663	6.45283	1.53468	0.133521	0.401096	-6.15585	Genotype
ENSMUSG00000025815	-0.0673996	4.05607	-1.19535	0.23969	0.533839	-6.2067	Genotype
ENSMUSG00000025816	0.0860268	6.33842	2.94746	0.00556711	0.0855181	-3.36128	Genotype
ENSMUSG00000025817	-0.00933526	4.28419	-0.136767	0.89197	0.961249	-6.98149	Genotype
ENSMUSG00000025821	0.015895	4.20047	0.247392	0.805997	0.925127	-6.86146	Genotype
ENSMUSG00000025823	-0.0188985	5.21476	-0.376908	0.708434	0.878027	-7.10774	Genotype
ENSMUSG00000025825	-0.0538718	5.59668	-1.00743	0.320389	0.613559	-6.74275	Genotype
ENSMUSG00000025854	-0.0445653	5.16313	-0.776524	0.442464	0.711515	-6.86254	Genotype
ENSMUSG00000025855	0.0624893	8.48562	1.95048	0.0588623	0.267597	-5.69064	Genotype
ENSMUSG00000025856	-0.0305565	5.25302	-0.36426	0.717774	0.882512	-7.11988	Genotype
ENSMUSG00000025857	-0.0576181	2.71079	-0.769928	0.446318	0.714374	-6.26757	Genotype
ENSMUSG00000025858	-0.0651358	3.4891	-1.59984	0.118291	0.376847	-5.46934	Genotype
ENSMUSG00000025860	0.0606228	7.56207	1.41709	0.164972	0.445762	-6.48363	Genotype
ENSMUSG00000025862	-0.0270223	6.77021	-1.40731	0.167829	0.450106	-6.36801	Genotype
ENSMUSG00000025867	0.129986	9.11714	1.90189	0.0651332	0.282774	-5.82094	Genotype
ENSMUSG00000025868	-0.0752589	4.73358	-1.27988	0.208696	0.498515	-6.27284	Genotype
ENSMUSG00000025869	0.0158571	2.53577	0.304101	0.762785	0.903913	-6.43213	Genotype
ENSMUSG00000025870	-0.0811183	3.19606	-1.07444	0.289705	0.586512	-6.08589	Genotype
ENSMUSG00000025871	0.0484815	6.91879	1.74334	0.0897289	0.330666	-5.92385	Genotype
ENSMUSG00000025872	0.040885	4.24143	0.879017	0.385166	0.666812	-6.56916	Genotype
ENSMUSG00000025873	0.0268041	5.905	0.87807	0.385673	0.66693	-6.89514	Genotype
ENSMUSG00000025875	0.0399977	3.44941	0.489769	0.62724	0.831768	-6.6465	Genotype
ENSMUSG00000025876	0.0393274	5.17584	0.80626	0.425337	0.698641	-6.8112	Genotype
ENSMUSG00000025878	-0.0738382	4.31244	-1.18123	0.245181	0.540649	-6.29296	Genotype
ENSMUSG00000025880	-0.0541971	5.67299	-1.06661	0.29318	0.589662	-6.6811	Genotype
ENSMUSG00000025885	-0.0174003	4.47299	-0.22049	0.826723	0.932703	-6.94853	Genotype
ENSMUSG00000025887	-0.606389	0.490078	-2.98285	0.00507605	0.0822444	-2.13057	Genotype
ENSMUSG00000025889	0.191186	4.89571	2.45301	0.0190918	0.153219	-4.27275	Genotype
ENSMUSG00000025892	0.0923498	7.66426	4.08028	0.000235376	0.016056	-0.435648	Genotype
ENSMUSG00000025893	0.0242205	4.09705	0.432119	0.668208	0.857261	-6.80049	Genotype
ENSMUSG00000025894	0.122373	5.31346	3.66132	0.000792271	0.0305758	-1.38379	Genotype
ENSMUSG00000025898	-0.0649409	5.12384	-1.33112	0.191437	0.477991	-6.28343	Genotype
ENSMUSG00000025899	0.072646	6.49571	2.29009	0.0279222	0.186388	-4.85733	Genotype
ENSMUSG00000025902	-0.201127	2.20464	-1.12615	0.267484	0.563913	-5.80725	Genotype
ENSMUSG00000025903	0.1672	4.94114	3.39566	0.00166969	0.0452289	-1.98988	Genotype
ENSMUSG00000025905	0.174255	4.76478	3.0729	0.00400423	0.0722564	-2.83152	Genotype
ENSMUSG00000025907	0.0413047	7.53967	1.58547	0.121522	0.382625	-6.19734	Genotype
ENSMUSG00000025909	0.118381	6.1718	4.61185	4.80113e-05	0.00617989	1.24797	Genotype
ENSMUSG00000025911	0.0012647	4.05122	0.0160622	0.987273	0.995272	-6.93354	Genotype
ENSMUSG00000025912	0.0587015	3.51923	0.799826	0.429008	0.700832	-6.46703	Genotype
ENSMUSG00000025915	-0.092044	4.74867	-1.73072	0.0919832	0.334784	-5.59773	Genotype
ENSMUSG00000025917	-0.0652989	5.21343	-1.52479	0.135965	0.404212	-6.01594	Genotype
ENSMUSG00000025920	0.0650135	7.81928	2.00128	0.0528708	0.253567	-5.54876	Genotype
ENSMUSG00000025921	0.0224558	3.53451	0.323328	0.7483	0.896604	-6.73654	Genotype
ENSMUSG00000025925	-0.0522162	4.08207	-0.797752	0.430195	0.702046	-6.6075	Genotype
ENSMUSG00000025927	0.0647482	5.55976	0.712362	0.480788	0.739711	-6.99606	Genotype
ENSMUSG00000025930	0.00969205	-0.38114	0.0493204	0.960934	0.986897	-5.7207	Genotype
ENSMUSG00000025931	-0.0479275	7.86205	-1.19847	0.23849	0.532775	-6.76971	Genotype
ENSMUSG00000025932	-0.151332	3.31631	-1.51971	0.137235	0.406125	-5.55629	Genotype
ENSMUSG00000025933	0.100626	3.35491	1.4627	0.152144	0.427428	-5.7123	Genotype
ENSMUSG00000025934	0.14582	1.19322	0.990971	0.328251	0.620465	-5.65919	Genotype
ENSMUSG00000025935	0.0474452	5.94782	1.29105	0.204836	0.493616	-6.43696	Genotype
ENSMUSG00000025937	-0.0697573	4.97	-1.63151	0.111417	0.367013	-5.73213	Genotype
ENSMUSG00000025938	0.0780072	3.05471	0.940547	0.353146	0.641783	-6.22641	Genotype
ENSMUSG00000025939	0.157601	5.85608	2.84137	0.00731944	0.0969199	-3.5451	Genotype
ENSMUSG00000025940	-0.00863504	4.12191	-0.149094	0.882304	0.957124	-6.92685	Genotype
ENSMUSG00000025946	0.659922	0.170215	3.32149	0.00204798	0.0506943	-1.36032	Genotype
ENSMUSG00000025949	-0.0311086	6.78404	-1.36114	0.181848	0.467229	-6.41476	Genotype
ENSMUSG00000025950	-0.0806354	5.49361	-2.01631	0.051203	0.249131	-5.25112	Genotype
ENSMUSG00000025956	-0.0192655	3.32912	-0.248267	0.805325	0.925127	-6.71672	Genotype
ENSMUSG00000025958	0.0129349	6.76634	0.426373	0.672351	0.859157	-7.30282	Genotype
ENSMUSG00000025959	0.0278908	7.53038	0.987934	0.329716	0.622101	-6.95831	Genotype
ENSMUSG00000025962	0.00407764	4.71322	0.0676096	0.946467	0.982947	-7.09462	Genotype
ENSMUSG00000025963	-0.25192	-0.211741	-1.43723	0.159205	0.437292	-4.7613	Genotype
ENSMUSG00000025964	0.079176	9.0343	2.09455	0.0432425	0.229343	-5.46629	Genotype
ENSMUSG00000025967	-0.0426734	5.1616	-1.01642	0.316147	0.609762	-6.62087	Genotype
ENSMUSG00000025968	-0.0197852	6.74572	-0.719918	0.47618	0.736506	-7.13001	Genotype
ENSMUSG00000025969	-0.0325613	6.20277	-0.825918	0.414239	0.690046	-6.98421	Genotype
ENSMUSG00000025971	0.10206	4.2758	2.03049	0.0496714	0.245321	-5.00831	Genotype
ENSMUSG00000025978	-0.187718	5.3491	-5.32008	5.48578e-06	0.00148386	3.4858	Genotype
ENSMUSG00000025979	0.0149046	6.18746	0.246802	0.80645	0.925454	-7.31013	Genotype
ENSMUSG00000025980	-0.0545239	5.57837	-1.67963	0.101606	0.351402	-5.8493	Genotype
ENSMUSG00000025981	0.08465	4.02719	1.7687	0.0853362	0.322366	-5.3741	Genotype
ENSMUSG00000025982	0.00239865	7.84714	0.0976885	0.922716	0.974556	-7.486	Genotype
ENSMUSG00000025986	0.0483868	7.1782	1.45578	0.154036	0.430636	-6.36944	Genotype
ENSMUSG00000025993	-0.184323	3.24565	-1.91424	0.0634876	0.278284	-4.94854	Genotype
ENSMUSG00000025995	-0.0533027	5.07458	-1.53658	0.133056	0.400154	-5.99486	Genotype
ENSMUSG00000025997	0.0593421	4.49197	1.68774	0.100025	0.34888	-5.61162	Genotype
ENSMUSG00000026000	0.052502	6.40899	1.44719	0.156413	0.43358	-6.30592	Genotype
ENSMUSG00000026003	-0.216771	4.88222	-4.76135	3.04823e-05	0.00458808	1.86769	Genotype
ENSMUSG00000026004	-0.0821678	5.8774	-2.16957	0.0366537	0.211339	-4.98589	Genotype
ENSMUSG00000026005	0.0970916	4.64809	1.80683	0.0790732	0.310464	-5.49382	Genotype
ENSMUSG00000026014	0.0477431	7.93277	1.52202	0.136657	0.405288	-6.34211	Genotype
ENSMUSG00000026017	0.0600433	5.53225	1.19296	0.240614	0.535004	-6.53067	Genotype
ENSMUSG00000026018	0.0269546	4.86506	0.515479	0.60934	0.822644	-6.96483	Genotype
ENSMUSG00000026019	-0.0174957	5.45516	-0.334163	0.740177	0.893129	-7.16381	Genotype
ENSMUSG00000026020	0.0653451	6.11605	1.32716	0.192731	0.479259	-6.43889	Genotype
ENSMUSG00000026021	0.026167	4.2398	0.6118	0.544478	0.782172	-6.77738	Genotype
ENSMUSG00000026024	0.024828	5.52998	0.871334	0.389291	0.668916	-6.8074	Genotype
ENSMUSG00000026027	0.00715694	5.20371	0.208728	0.835826	0.937162	-7.08677	Genotype
ENSMUSG00000026028	-0.115644	7.94024	-3.57998	0.000997592	0.034416	-1.88319	Genotype
ENSMUSG00000026029	-0.121875	0.452374	-0.592036	0.557492	0.791618	-5.7519	Genotype
ENSMUSG00000026031	-0.0474581	4.97509	-0.914079	0.366699	0.653185	-6.71717	Genotype
ENSMUSG00000026032	-0.0713888	3.03948	-0.863318	0.393624	0.672334	-6.28195	Genotype
ENSMUSG00000026034	0.0224099	6.84067	0.478564	0.635115	0.836482	-7.26901	Genotype
ENSMUSG00000026035	-0.0777951	3.8184	-1.52153	0.136779	0.405399	-5.71047	Genotype
ENSMUSG00000026036	-0.0125626	4.1207	-0.217559	0.82899	0.933499	-6.9348	Genotype
ENSMUSG00000026037	0.0119637	5.02862	0.317548	0.752645	0.898859	-7.09769	Genotype
ENSMUSG00000026039	0.00082863	0.914346	0.00633142	0.994983	0.997964	-6.048	Genotype
ENSMUSG00000026042	0.243552	2.13992	1.42899	0.161544	0.441119	-5.37951	Genotype
ENSMUSG00000026043	-0.704989	1.53259	-2.58062	0.0140425	0.132145	-3.13976	Genotype
ENSMUSG00000026047	-0.244981	2.76841	-2.69907	0.010485	0.114935	-3.21901	Genotype
ENSMUSG00000026048	-0.10278	4.70333	-2.0955	0.0431524	0.228936	-4.97396	Genotype
ENSMUSG00000026049	-0.16562	0.886129	-1.33695	0.189546	0.47577	-5.14658	Genotype
ENSMUSG00000026051	-0.0644815	-1.62196	-0.200136	0.84249	0.939995	-5.37015	Genotype
ENSMUSG00000026058	0.0830289	4.79938	1.61214	0.115581	0.373026	-5.80299	Genotype
ENSMUSG00000026062	-0.14393	1.42319	-0.856437	0.397367	0.675513	-5.76449	Genotype
ENSMUSG00000026064	0.0613867	1.29374	0.342715	0.733787	0.889716	-6.13891	Genotype
ENSMUSG00000026065	-0.121451	-0.909386	-0.321066	0.749999	0.897688	-5.56111	Genotype
ENSMUSG00000026072	-0.0421961	2.71322	-0.424945	0.673382	0.85967	-6.40451	Genotype
ENSMUSG00000026074	-0.0583912	7.19595	-1.79997	0.0801696	0.312573	-5.80118	Genotype
ENSMUSG00000026077	0.097307	4.22641	1.63831	0.109986	0.365199	-5.61532	Genotype
ENSMUSG00000026078	-0.103326	4.12947	-2.79405	0.00825693	0.102971	-3.33318	Genotype
ENSMUSG00000026080	-0.0198762	6.64317	-0.700116	0.488312	0.745387	-7.13072	Genotype
ENSMUSG00000026082	0.0360753	5.77626	1.28536	0.206796	0.496034	-6.42987	Genotype
ENSMUSG00000026083	-0.0114507	6.08859	-0.38535	0.702224	0.8745	-7.24174	Genotype
ENSMUSG00000026087	-0.0932936	4.46593	-1.43388	0.160154	0.438843	-5.99728	Genotype
ENSMUSG00000026088	-0.124996	2.68322	-1.22253	0.229375	0.521444	-5.8083	Genotype
ENSMUSG00000026090	0.290819	4.35611	2.7291	0.00972656	0.11144	-3.4986	Genotype
ENSMUSG00000026094	-0.0200778	2.56131	-0.233795	0.816456	0.92877	-6.48942	Genotype
ENSMUSG00000026095	0.13376	1.39812	1.02634	0.311512	0.606262	-5.69098	Genotype
ENSMUSG00000026096	0.0614091	4.65758	1.19166	0.241117	0.535676	-6.36915	Genotype
ENSMUSG00000026097	-0.0472036	2.33978	-0.668788	0.507856	0.757866	-6.22748	Genotype
ENSMUSG00000026098	-0.102256	4.52169	-2.18688	0.0352661	0.207767	-4.68676	Genotype
ENSMUSG00000026102	0.154037	5.5673	3.51462	0.0011989	0.03775	-1.8151	Genotype
ENSMUSG00000026103	0.0793687	8.72019	2.81916	0.00774632	0.0997085	-3.88193	Genotype
ENSMUSG00000026104	-0.0968002	3.62483	-1.28514	0.20687	0.496149	-5.99329	Genotype
ENSMUSG00000026107	-0.0540158	3.8153	-0.765973	0.448638	0.716163	-6.57192	Genotype
ENSMUSG00000026109	0.0346887	6.44532	1.00253	0.322713	0.615756	-6.81702	Genotype
ENSMUSG00000026110	0.136818	6.59468	3.73588	0.00064036	0.0269988	-1.35187	Genotype
ENSMUSG00000026111	-0.0501572	3.72164	-0.878698	0.385337	0.666812	-6.44468	Genotype
ENSMUSG00000026112	0.114067	6.73089	2.33502	0.0251779	0.177128	-4.79605	Genotype
ENSMUSG00000026113	0.100621	7.91273	3.18242	0.00298831	0.0618631	-2.93008	Genotype
ENSMUSG00000026116	-0.0400592	7.59483	-1.09391	0.281189	0.577986	-6.853	Genotype
ENSMUSG00000026117	-0.0888603	-0.184606	-0.394972	0.695172	0.870551	-5.68917	Genotype
ENSMUSG00000026121	-0.0373522	3.55467	-0.63237	0.531103	0.773508	-6.569	Genotype
ENSMUSG00000026123	0.0858099	8.17044	2.33019	0.0254609	0.178112	-4.93617	Genotype
ENSMUSG00000026126	0.359071	0.718179	2.33127	0.0253973	0.177932	-3.5607	Genotype
ENSMUSG00000026127	0.00655261	5.11822	0.126807	0.899792	0.964541	-7.16583	Genotype
ENSMUSG00000026131	0.00216093	10.4397	0.102866	0.918635	0.972472	-7.67365	Genotype
ENSMUSG00000026134	-0.0522888	3.30674	-0.866557	0.391869	0.670863	-6.33211	Genotype
ENSMUSG00000026135	0.0420962	6.18539	1.29573	0.203237	0.491871	-6.50108	Genotype
ENSMUSG00000026141	0.0232807	3.67594	0.456006	0.651099	0.846896	-6.68114	Genotype
ENSMUSG00000026142	0.0199531	4.22451	0.401433	0.690451	0.867599	-6.84687	Genotype
ENSMUSG00000026150	0.0469858	7.16091	2.12663	0.0403069	0.222242	-5.2505	Genotype
ENSMUSG00000026153	-0.0571353	6.17965	-1.80962	0.0786293	0.309434	-5.69789	Genotype
ENSMUSG00000026154	0.122082	2.7459	1.77872	0.0836502	0.318953	-5.05539	Genotype
ENSMUSG00000026155	-0.0255201	6.7593	-0.643973	0.523636	0.768255	-7.19375	Genotype
ENSMUSG00000026156	0.0943516	4.87569	1.91057	0.0639725	0.279164	-5.36177	Genotype
ENSMUSG00000026158	0.187493	7.6297	4.34356	0.000107715	0.010002	0.334906	Genotype
ENSMUSG00000026159	0.0798093	7.39911	2.55525	0.0149366	0.13645	-4.37392	Genotype
ENSMUSG00000026162	-0.210219	0.283392	-1.38528	0.174408	0.458163	-4.96891	Genotype
ENSMUSG00000026163	0.0111199	7.52808	0.395202	0.695004	0.870472	-7.37682	Genotype
ENSMUSG00000026170	-0.231789	3.15248	-1.84044	0.0738789	0.300622	-5.03096	Genotype
ENSMUSG00000026171	-0.155365	4.65557	-2.62162	0.0127015	0.125895	-3.83067	Genotype
ENSMUSG00000026172	-0.0504492	3.42974	-0.935794	0.355555	0.643904	-6.28808	Genotype
ENSMUSG00000026173	-0.0704532	4.23061	-1.39349	0.171935	0.454826	-5.93406	Genotype
ENSMUSG00000026174	-0.00312451	4.93789	-0.093244	0.926222	0.975581	-7.11542	Genotype
ENSMUSG00000026176	0.00795837	4.2042	0.0923262	0.926946	0.975581	-6.93799	Genotype
ENSMUSG00000026177	-0.310948	0.21368	-1.76961	0.0851813	0.322153	-4.36066	Genotype
ENSMUSG00000026179	0.0717365	7.96203	1.75964	0.0868842	0.325183	-5.98706	Genotype
ENSMUSG00000026181	0.0521501	6.03708	1.78957	0.0818575	0.316116	-5.72783	Genotype
ENSMUSG00000026185	-0.143466	7.97545	-4.78313	2.8524e-05	0.00439976	1.58574	Genotype
ENSMUSG00000026187	0.0414042	4.57839	0.841879	0.405361	0.682267	-6.69547	Genotype
ENSMUSG00000026188	0.0412076	4.29206	0.960186	0.343305	0.632997	-6.52877	Genotype
ENSMUSG00000026189	-0.14918	0.729966	-0.824883	0.414819	0.690588	-5.67841	Genotype
ENSMUSG00000026192	-0.11692	4.58121	-2.74403	0.00936878	0.10915	-3.53339	Genotype
ENSMUSG00000026193	-0.53053	5.8129	-4.98261	1.54974e-05	0.00304467	2.45287	Genotype
ENSMUSG00000026196	0.037538	1.99221	0.43575	0.665595	0.855791	-6.24877	Genotype
ENSMUSG00000026197	-0.34129	2.1382	-3.53472	0.00113319	0.0367183	-1.01248	Genotype
ENSMUSG00000026198	0.397267	0.518175	3.49647	0.00126143	0.0389705	-0.94745	Genotype
ENSMUSG00000026199	0.111892	4.14218	1.74409	0.0895953	0.330666	-5.46515	Genotype
ENSMUSG00000026200	-0.103604	2.83163	-1.73674	0.0909016	0.332729	-5.10471	Genotype
ENSMUSG00000026201	0.04115	4.41608	0.961252	0.342776	0.632548	-6.53339	Genotype
ENSMUSG00000026202	-0.0154673	7.21984	-0.433251	0.667393	0.856832	-7.34012	Genotype
ENSMUSG00000026203	-0.0166404	6.0827	-0.465151	0.644598	0.842823	-7.19104	Genotype
ENSMUSG00000026204	0.0334616	7.9344	0.94243	0.352194	0.64087	-7.05222	Genotype
ENSMUSG00000026207	-0.0228803	6.01004	-0.503728	0.617492	0.826452	-7.17124	Genotype
ENSMUSG00000026208	-0.494119	0.413968	-2.80456	0.00803947	0.101659	-2.5185	Genotype
ENSMUSG00000026209	-0.0257112	3.2317	-0.35242	0.726559	0.886759	-6.63829	Genotype
ENSMUSG00000026211	0.036732	3.23687	0.434754	0.666311	0.856337	-6.61316	Genotype
ENSMUSG00000026213	-0.000454184	3.99478	-0.0090734	0.99281	0.997184	-6.90338	Genotype
ENSMUSG00000026219	0.0156714	8.64459	0.879202	0.385067	0.666812	-7.12544	Genotype
ENSMUSG00000026220	0.110596	3.14264	1.72479	0.09306	0.337191	-5.24065	Genotype
ENSMUSG00000026222	0.0405553	2.28439	0.362153	0.719335	0.883442	-6.37971	Genotype
ENSMUSG00000026223	-0.0391789	7.17128	-0.905172	0.371335	0.656986	-7.02332	Genotype
ENSMUSG00000026224	-0.337717	0.387016	-2.42579	0.0203632	0.158501	-3.27702	Genotype
ENSMUSG00000026227	0.0594969	3.08213	0.687053	0.49641	0.750784	-6.42878	Genotype
ENSMUSG00000026229	0.00642429	6.78141	0.236638	0.814266	0.928051	-7.36355	Genotype
ENSMUSG00000026234	0.0295342	7.47269	1.23986	0.222972	0.514662	-6.68651	Genotype
ENSMUSG00000026235	0.120236	7.51737	2.47051	0.0183131	0.150108	-4.54226	Genotype
ENSMUSG00000026238	-0.134838	4.32356	-2.31999	0.0260677	0.180462	-4.43994	Genotype
ENSMUSG00000026239	-0.0275356	4.64904	-0.567873	0.573612	0.800022	-6.91406	Genotype
ENSMUSG00000026240	-0.0826321	4.25053	-2.34075	0.0248463	0.175789	-4.36809	Genotype
ENSMUSG00000026241	-0.135612	1.90196	-0.9634	0.341713	0.632055	-5.87828	Genotype
ENSMUSG00000026245	0.0512739	5.66786	1.13306	0.264608	0.562119	-6.60894	Genotype
ENSMUSG00000026247	-0.235078	3.46572	-3.10838	0.00364385	0.0688505	-2.36649	Genotype
ENSMUSG00000026248	-0.145286	3.05217	-2.21056	0.0334443	0.202729	-4.33841	Genotype
ENSMUSG00000026249	-0.193626	7.46026	-3.95233	0.00034247	0.0190824	-0.810165	Genotype
ENSMUSG00000026254	-0.0195749	5.75277	-0.538899	0.593242	0.812227	-7.1199	Genotype
ENSMUSG00000026255	-0.100672	5.2693	-2.27599	0.0288368	0.189188	-4.70049	Genotype
ENSMUSG00000026259	-0.150763	5.17091	-4.33779	0.00010959	0.0101257	0.593326	Genotype
ENSMUSG00000026260	0.00323142	6.68917	0.0950021	0.924835	0.97537	-7.38373	Genotype
ENSMUSG00000026269	-0.0333155	4.94061	-0.69543	0.491208	0.746816	-6.8639	Genotype
ENSMUSG00000026270	0.0703301	3.93346	1.17058	0.249383	0.544694	-6.22807	Genotype
ENSMUSG00000026271	-0.162565	0.361471	-0.639879	0.526264	0.770247	-5.66555	Genotype
ENSMUSG00000026273	0.00495562	3.49722	0.0750884	0.940556	0.980701	-6.77827	Genotype
ENSMUSG00000026274	0.132901	3.13338	1.72271	0.0934403	0.337644	-5.25279	Genotype
ENSMUSG00000026275	0.0140424	7.02896	0.441925	0.661161	0.853314	-7.32941	Genotype
ENSMUSG00000026276	0.109898	4.25542	1.99556	0.0535171	0.255394	-5.04942	Genotype
ENSMUSG00000026277	0.0525855	6.70951	1.81528	0.0777391	0.308182	-5.77551	Genotype
ENSMUSG00000026278	0.228615	3.14766	2.07931	0.044702	0.233119	-4.6144	Genotype
ENSMUSG00000026279	0.0342503	4.51791	0.638324	0.527264	0.770804	-6.85002	Genotype
ENSMUSG00000026280	0.033585	5.58183	0.865837	0.392258	0.671292	-6.87519	Genotype
ENSMUSG00000026281	-0.0577164	4.26702	-1.16381	0.252082	0.5477	-6.25142	Genotype
ENSMUSG00000026283	-0.0122586	4.02284	-0.188055	0.85188	0.943366	-6.90324	Genotype
ENSMUSG00000026288	-0.118909	3.12846	-1.61559	0.11483	0.371521	-5.38119	Genotype
ENSMUSG00000026289	0.0475963	5.48335	0.985233	0.331022	0.622946	-6.72866	Genotype
ENSMUSG00000026295	0.32932	-1.07141	1.30189	0.201143	0.489433	-4.84203	Genotype
ENSMUSG00000026301	-0.00153857	0.433169	-0.00957032	0.992416	0.997064	-5.91108	Genotype
ENSMUSG00000026303	-0.217896	1.02453	-1.45388	0.15456	0.430938	-5.06404	Genotype
ENSMUSG00000026305	0.0308495	5.20236	0.979904	0.333611	0.624782	-6.66363	Genotype
ENSMUSG00000026307	0.00481304	4.37948	0.0800002	0.936676	0.979274	-7.01259	Genotype
ENSMUSG00000026309	-0.0447508	4.8335	-0.886512	0.381169	0.664394	-6.72292	Genotype
ENSMUSG00000026311	0.0680676	5.32431	1.57279	0.124433	0.386817	-5.98877	Genotype
ENSMUSG00000026312	0.00992723	5.70359	0.198518	0.843746	0.940419	-7.24211	Genotype
ENSMUSG00000026313	0.0126738	6.53481	0.424702	0.673557	0.859691	-7.27455	Genotype
ENSMUSG00000026315	0.143555	-0.0316791	0.594348	0.555961	0.790472	-5.60997	Genotype
ENSMUSG00000026317	-0.0065513	4.94336	-0.201944	0.841087	0.939063	-7.09388	Genotype
ENSMUSG00000026319	-0.00293237	6.46886	-0.110616	0.912529	0.969348	-7.33899	Genotype
ENSMUSG00000026321	0.0997315	3.48344	1.65125	0.107303	0.361585	-5.43911	Genotype
ENSMUSG00000026322	0.164943	3.87036	1.85923	0.0711038	0.29588	-5.21271	Genotype
ENSMUSG00000026331	0.260153	-0.765953	1.15229	0.256722	0.552999	-5.01234	Genotype
ENSMUSG00000026333	0.00319971	2.68463	0.0304263	0.975894	0.991404	-6.55665	Genotype
ENSMUSG00000026335	0.0135421	8.10968	0.500508	0.619735	0.827495	-7.35457	Genotype
ENSMUSG00000026339	0.0362825	5.68211	0.948589	0.349094	0.637773	-6.79568	Genotype
ENSMUSG00000026341	0.0423432	6.30318	0.746477	0.46018	0.724519	-7.0664	Genotype
ENSMUSG00000026342	-0.0914898	3.87366	-1.59725	0.118868	0.377849	-5.62653	Genotype
ENSMUSG00000026344	0.115336	5.94797	1.39725	0.170809	0.453289	-6.33193	Genotype
ENSMUSG00000026347	0.0963792	5.33128	2.68186	0.0109442	0.117408	-3.85447	Genotype
ENSMUSG00000026349	0.0440497	7.31745	1.40675	0.167994	0.450106	-6.47064	Genotype
ENSMUSG00000026353	-0.0592912	6.15562	-1.68847	0.0998836	0.348523	-5.91192	Genotype
ENSMUSG00000026354	0.374768	-0.123493	1.60317	0.117553	0.376396	-4.67437	Genotype
ENSMUSG00000026355	-0.00354832	-0.342546	-0.0185627	0.985292	0.994396	-5.68901	Genotype
ENSMUSG00000026356	-0.0981446	4.96217	-1.96055	0.0576299	0.265058	-5.2631	Genotype
ENSMUSG00000026360	-0.0193422	5.16734	-0.411874	0.68285	0.86323	-7.07395	Genotype
ENSMUSG00000026361	0.0783169	7.16359	2.38719	0.0222984	0.166738	-4.7194	Genotype
ENSMUSG00000026365	-0.439715	4.23798	-4.84772	2.34204e-05	0.00393801	2.32033	Genotype
ENSMUSG00000026374	0.0287944	6.4558	0.739999	0.464054	0.727961	-7.06276	Genotype
ENSMUSG00000026377	-0.00303384	3.91216	-0.0515083	0.959202	0.986897	-6.89	Genotype
ENSMUSG00000026380	0.0955639	1.43725	0.501585	0.618984	0.827232	-6.04246	Genotype
ENSMUSG00000026383	0.00744144	4.93401	0.200687	0.842062	0.939686	-7.10848	Genotype
ENSMUSG00000026384	0.14215	9.03348	2.70924	0.0102224	0.113905	-4.09987	Genotype
ENSMUSG00000026385	-0.133501	4.78717	-1.73985	0.090348	0.331744	-5.61808	Genotype
ENSMUSG00000026388	-0.160638	0.912032	-1.68085	0.101366	0.351002	-4.7169	Genotype
ENSMUSG00000026389	-0.268004	1.92615	-1.80098	0.0800079	0.312455	-4.76407	Genotype
ENSMUSG00000026393	-0.0268313	6.46053	-0.496113	0.622802	0.829557	-7.22839	Genotype
ENSMUSG00000026395	0.0119185	2.98966	0.108045	0.914554	0.970472	-6.62739	Genotype
ENSMUSG00000026398	-0.36677	-0.0665086	-1.9597	0.0577332	0.265402	-4.04434	Genotype
ENSMUSG00000026399	0.010582	2.57182	0.136579	0.892117	0.961249	-6.45362	Genotype
ENSMUSG00000026404	-0.140846	2.60724	-1.69379	0.0988586	0.347259	-5.12659	Genotype
ENSMUSG00000026409	0.0590343	4.86085	1.56665	0.125861	0.388469	-5.90421	Genotype
ENSMUSG00000026411	-0.0112825	4.23029	-0.199011	0.843363	0.940407	-6.95747	Genotype
ENSMUSG00000026414	-0.0232488	0.332844	-0.118035	0.90669	0.966563	-5.87952	Genotype
ENSMUSG00000026418	0.315565	-0.52766	1.68537	0.100486	0.349766	-4.43323	Genotype
ENSMUSG00000026421	-0.121847	7.28699	-3.29216	0.00221909	0.0525597	-2.58569	Genotype
ENSMUSG00000026424	-0.0857656	6.73863	-2.7596	0.00900859	0.107298	-3.84469	Genotype
ENSMUSG00000026425	-0.0219581	7.22822	-0.832389	0.410625	0.686668	-7.08656	Genotype
ENSMUSG00000026426	0.0777579	6.95613	2.12809	0.0401774	0.221987	-5.22077	Genotype
ENSMUSG00000026427	-0.0439198	4.95273	-1.26092	0.21537	0.506728	-6.32583	Genotype
ENSMUSG00000026429	0.488324	-0.530922	1.63517	0.110645	0.366342	-4.48318	Genotype
ENSMUSG00000026430	0.0319279	5.3604	0.74296	0.462281	0.726691	-6.92739	Genotype
ENSMUSG00000026433	-0.077745	0.662685	-0.537651	0.594095	0.812976	-5.75593	Genotype
ENSMUSG00000026434	0.0778023	8.26061	1.42361	0.163087	0.443177	-6.52983	Genotype
ENSMUSG00000026435	-0.354924	1.92673	-3.04464	0.00431518	0.0756231	-2.22189	Genotype
ENSMUSG00000026436	-0.046952	5.87316	-1.42261	0.163374	0.443435	-6.29244	Genotype
ENSMUSG00000026437	-0.0646377	5.87404	-1.72202	0.0935665	0.337781	-5.79441	Genotype
ENSMUSG00000026439	0.0232548	5.38159	0.609128	0.546228	0.783553	-7.01253	Genotype
ENSMUSG00000026442	0.0268504	9.11673	1.00325	0.322373	0.615338	-7.08419	Genotype
ENSMUSG00000026443	-0.0379841	6.07761	-0.775955	0.442795	0.711829	-6.97836	Genotype
ENSMUSG00000026447	-0.0739064	6.4647	-1.64549	0.10849	0.363725	-6.02021	Genotype
ENSMUSG00000026452	0.0508295	8.57042	0.868349	0.390901	0.670281	-7.16512	Genotype
ENSMUSG00000026455	0.00318782	5.25206	0.0727343	0.942416	0.981653	-7.19326	Genotype
ENSMUSG00000026456	-0.0174609	3.4548	-0.226475	0.822101	0.930998	-6.74152	Genotype
ENSMUSG00000026457	-0.0230112	6.13014	-0.624048	0.536493	0.776993	-7.12753	Genotype
ENSMUSG00000026458	0.0107103	6.08797	0.234724	0.81574	0.928522	-7.29653	Genotype
ENSMUSG00000026463	0.110159	7.65402	1.64462	0.10867	0.363834	-6.14357	Genotype
ENSMUSG00000026466	-0.059279	5.96955	-1.58141	0.122447	0.383706	-6.04531	Genotype
ENSMUSG00000026468	0.114652	0.142944	0.434774	0.666297	0.856337	-5.74686	Genotype
ENSMUSG00000026469	0.0512245	8.62257	1.65094	0.107366	0.361645	-6.20444	Genotype
ENSMUSG00000026470	-0.00126842	5.47891	-0.0385504	0.96946	0.989554	-7.17679	Genotype
ENSMUSG00000026471	-0.144506	3.08779	-1.88784	0.0670509	0.287022	-4.938	Genotype
ENSMUSG00000026473	0.0195514	9.82548	0.646631	0.521933	0.766915	-7.43095	Genotype
ENSMUSG00000026475	0.08343	4.33695	0.727409	0.471635	0.733244	-6.7272	Genotype
ENSMUSG00000026478	-0.18624	5.65103	-4.18615	0.000172152	0.0131314	0.0687433	Genotype
ENSMUSG00000026479	0.0174686	0.160977	0.0826462	0.934586	0.978451	-5.78461	Genotype
ENSMUSG00000026480	-0.376801	0.523011	-1.89998	0.065391	0.283142	-4.26138	Genotype
ENSMUSG00000026482	0.0681267	6.79871	2.04327	0.0483264	0.241878	-5.36644	Genotype
ENSMUSG00000026483	-0.332626	2.51594	-2.85621	0.0070465	0.0953705	-2.76319	Genotype
ENSMUSG00000026484	0.0258277	4.67439	0.477253	0.636039	0.837108	-6.96011	Genotype
ENSMUSG00000026489	-0.266371	3.66323	-4.12261	0.000207759	0.0148001	0.251251	Genotype
ENSMUSG00000026490	0.0483511	9.42021	2.71166	0.0101606	0.113692	-4.14834	Genotype
ENSMUSG00000026491	0.0433397	6.52102	1.35478	0.18385	0.469151	-6.43118	Genotype
ENSMUSG00000026492	-0.0253501	2.88995	-0.445555	0.658561	0.851523	-6.49764	Genotype
ENSMUSG00000026494	0.0607915	6.7937	1.81216	0.0782282	0.308679	-5.79363	Genotype
ENSMUSG00000026495	0.0946492	4.51552	1.82023	0.0769664	0.306355	-5.43328	Genotype
ENSMUSG00000026496	-0.0660326	5.0811	-1.56833	0.12547	0.388353	-5.92542	Genotype
ENSMUSG00000026499	0.100851	6.06419	3.03563	0.00441898	0.0767932	-3.1041	Genotype
ENSMUSG00000026500	0.0598472	3.10463	0.613404	0.543429	0.781484	-6.4864	Genotype
ENSMUSG00000026502	-0.0306637	5.71448	-0.769906	0.44633	0.714374	-6.96384	Genotype
ENSMUSG00000026504	0.0363297	4.13368	0.729127	0.470596	0.732853	-6.65578	Genotype
ENSMUSG00000026509	-0.0330301	6.47417	-0.890171	0.379228	0.662726	-6.95976	Genotype
ENSMUSG00000026510	-0.181991	5.31557	-3.09443	0.00378174	0.0699359	-2.85257	Genotype
ENSMUSG00000026511	0.0686263	4.50993	1.3778	0.176689	0.460788	-6.10663	Genotype
ENSMUSG00000026514	-0.0525074	4.03916	-0.641779	0.525044	0.76926	-6.69383	Genotype
ENSMUSG00000026516	0.0711629	5.92778	2.226	0.0323015	0.199297	-4.88364	Genotype
ENSMUSG00000026519	-0.177952	5.71195	-2.82327	0.00766567	0.099308	-3.57721	Genotype
ENSMUSG00000026520	-0.175266	2.58991	-1.58327	0.122022	0.383201	-5.30585	Genotype
ENSMUSG00000026525	0.171673	2.40514	1.45392	0.154548	0.430938	-5.45134	Genotype
ENSMUSG00000026526	-0.0365661	5.3839	-0.764504	0.449502	0.71699	-6.90359	Genotype
ENSMUSG00000026527	0.076561	6.41469	1.96389	0.0572264	0.264178	-5.48686	Genotype
ENSMUSG00000026544	0.29148	1.18392	2.5657	0.0145622	0.134749	-3.1556	Genotype
ENSMUSG00000026546	0.234137	0.677557	1.93094	0.0613181	0.272929	-4.26347	Genotype
ENSMUSG00000026547	-0.347406	1.37756	-2.3562	0.0239709	0.172672	-3.59813	Genotype
ENSMUSG00000026553	0.0014901	7.60424	0.0827395	0.934513	0.978444	-7.46783	Genotype
ENSMUSG00000026554	0.0259258	7.12911	0.897388	0.375417	0.65996	-7.03646	Genotype
ENSMUSG00000026556	-0.0458088	5.21923	-0.985247	0.331016	0.622946	-6.67964	Genotype
ENSMUSG00000026558	0.028267	4.58129	0.728781	0.470805	0.732853	-6.74015	Genotype
ENSMUSG00000026563	0.0469252	5.0749	1.4029	0.169131	0.451209	-6.09695	Genotype
ENSMUSG00000026565	-0.0199369	6.64368	-0.752877	0.456372	0.722025	-7.08906	Genotype
ENSMUSG00000026566	-0.110048	4.71601	-1.32903	0.192119	0.478909	-6.20922	Genotype
ENSMUSG00000026567	-0.167749	-0.221834	-0.860793	0.394995	0.673566	-5.32034	Genotype
ENSMUSG00000026568	0.0826802	5.24592	2.2167	0.0329856	0.201607	-4.84524	Genotype
ENSMUSG00000026571	0.106124	5.75277	2.47695	0.018034	0.148726	-4.36964	Genotype
ENSMUSG00000026575	-0.0891414	3.73561	-1.77151	0.0848606	0.321526	-5.30289	Genotype
ENSMUSG00000026576	0.0917409	10.0668	1.93561	0.0607238	0.272124	-5.83254	Genotype
ENSMUSG00000026577	0.0187045	4.24472	0.316204	0.753657	0.899319	-6.92195	Genotype
ENSMUSG00000026578	-0.172123	2.55545	-1.74144	0.0900646	0.33111	-5.0427	Genotype
ENSMUSG00000026579	0.10031	1.65266	0.249421	0.804439	0.924852	-6.30048	Genotype
ENSMUSG00000026584	0.00358107	4.8928	0.0719391	0.943045	0.981724	-7.12245	Genotype
ENSMUSG00000026585	0.0404319	7.75327	1.50256	0.141591	0.412657	-6.36427	Genotype
ENSMUSG00000026586	-0.0964613	4.58048	-1.82879	0.0756451	0.304016	-5.38574	Genotype
ENSMUSG00000026587	0.0145524	8.54103	0.419962	0.676985	0.860712	-7.46725	Genotype
ENSMUSG00000026594	0.0439859	6.12576	1.5377	0.132782	0.399787	-6.12821	Genotype
ENSMUSG00000026596	0.0459059	6.54181	1.10755	0.27533	0.572308	-6.7535	Genotype
ENSMUSG00000026600	0.00265242	6.08127	0.075639	0.940121	0.980526	-7.30444	Genotype
ENSMUSG00000026602	-0.248117	-0.522353	-0.735689	0.466641	0.729891	-5.39612	Genotype
ENSMUSG00000026603	-0.0508322	5.36821	-1.12064	0.269791	0.567368	-6.57229	Genotype
ENSMUSG00000026604	-0.274704	3.45302	-2.90078	0.00628314	0.0905297	-2.88027	Genotype
ENSMUSG00000026605	-0.447234	-0.181139	-1.85009	0.0724422	0.298352	-4.20893	Genotype
ENSMUSG00000026608	-0.0571712	6.04773	-2.26815	0.0293575	0.191375	-4.83422	Genotype
ENSMUSG00000026609	-0.102838	0.939564	-0.767762	0.447588	0.715404	-5.74798	Genotype
ENSMUSG00000026610	0.054192	7.32984	1.27627	0.209955	0.499818	-6.62154	Genotype
ENSMUSG00000026611	-0.834001	0.275395	-4.49101	6.91745e-05	0.00773097	1.51005	Genotype
ENSMUSG00000026614	0.000988499	4.41106	0.0201722	0.984016	0.993977	-6.9462	Genotype
ENSMUSG00000026615	-0.0418358	6.96926	-1.54713	0.130496	0.396416	-6.21236	Genotype
ENSMUSG00000026616	-0.143564	-0.426114	-0.659571	0.513687	0.762119	-5.44603	Genotype
ENSMUSG00000026617	0.00631428	5.27959	0.147919	0.883225	0.957399	-7.17361	Genotype
ENSMUSG00000026618	-0.0505724	5.52892	-1.02637	0.3115	0.606262	-6.71229	Genotype
ENSMUSG00000026620	0.00261024	6.42947	0.104756	0.917145	0.971652	-7.34732	Genotype
ENSMUSG00000026623	0.0852758	8.41446	2.39152	0.0220731	0.165891	-4.81086	Genotype
ENSMUSG00000026626	-0.116873	5.24439	-2.90116	0.0062769	0.0905297	-3.2932	Genotype
ENSMUSG00000026627	-0.087195	3.64318	-1.43745	0.159143	0.43725	-5.80692	Genotype
ENSMUSG00000026628	-0.144539	-0.680375	-0.571101	0.571445	0.798519	-5.41607	Genotype
ENSMUSG00000026632	0.0301855	3.25978	0.465457	0.644381	0.842621	-6.57675	Genotype
ENSMUSG00000026634	-0.0177465	5.43335	-0.628013	0.533921	0.775555	-7.01723	Genotype
ENSMUSG00000026637	0.0373472	0.346395	0.229192	0.820005	0.930482	-5.79428	Genotype
ENSMUSG00000026638	-0.288704	-0.264014	-1.20355	0.236544	0.530365	-5.02238	Genotype
ENSMUSG00000026639	0.185109	0.300755	1.22322	0.229117	0.521174	-5.16593	Genotype
ENSMUSG00000026640	0.0349961	7.24249	0.921362	0.362937	0.650172	-7.01183	Genotype
ENSMUSG00000026641	-0.136479	3.74568	-1.98115	0.0551783	0.258481	-4.95683	Genotype
ENSMUSG00000026643	0.0742553	7.07526	2.81677	0.00779358	0.0999034	-3.73262	Genotype
ENSMUSG00000026646	0.0651299	2.29355	0.721452	0.475246	0.735916	-6.16484	Genotype
ENSMUSG00000026648	0.0968414	3.90242	1.82265	0.0765914	0.305619	-5.25714	Genotype
ENSMUSG00000026649	-0.269695	1.06135	-1.36676	0.180097	0.465299	-5.1735	Genotype
ENSMUSG00000026650	-0.700629	-0.736185	-2.87534	0.00670875	0.0930581	-2.34517	Genotype
ENSMUSG00000026655	-0.0293572	3.73189	-0.490273	0.626888	0.831768	-6.70901	Genotype
ENSMUSG00000026656	-0.529934	1.00058	-3.64656	0.000826213	0.0314062	-0.580939	Genotype
ENSMUSG00000026657	0.0427045	7.91098	1.59996	0.118264	0.376847	-6.22478	Genotype
ENSMUSG00000026659	0.0325179	2.77801	0.445498	0.658602	0.851523	-6.46873	Genotype
ENSMUSG00000026662	0.0638514	4.92786	1.23001	0.226593	0.518528	-6.38072	Genotype
ENSMUSG00000026663	0.038344	6.3445	0.976725	0.335161	0.626359	-6.87326	Genotype
ENSMUSG00000026664	-0.0381628	5.98431	-0.801695	0.42794	0.70011	-6.95873	Genotype
ENSMUSG00000026667	0.113581	9.15054	2.11653	0.0412112	0.224783	-5.43139	Genotype
ENSMUSG00000026669	0.180781	0.478474	0.915649	0.365886	0.652631	-5.53177	Genotype
ENSMUSG00000026670	0.0024657	5.2707	0.0584394	0.953719	0.985179	-7.20291	Genotype
ENSMUSG00000026672	-0.0938538	4.8577	-1.83422	0.0748173	0.302708	-5.45817	Genotype
ENSMUSG00000026674	-0.494	3.00783	-5.04334	1.28622e-05	0.00273374	3.07265	Genotype
ENSMUSG00000026675	0.0170108	4.39683	0.309186	0.758945	0.901767	-6.88658	Genotype
ENSMUSG00000026676	-0.256026	2.83342	-2.20765	0.0336631	0.203274	-4.25271	Genotype
ENSMUSG00000026678	-0.174216	7.3026	-4.57184	5.41942e-05	0.0067432	1.01327	Genotype
ENSMUSG00000026679	-0.0760345	1.2405	-0.436914	0.664758	0.855338	-6.00084	Genotype
ENSMUSG00000026683	0.0994696	-0.259905	0.503053	0.617961	0.826843	-5.61592	Genotype
ENSMUSG00000026686	-0.131848	1.73807	-0.875291	0.387163	0.668166	-5.9004	Genotype
ENSMUSG00000026687	-0.00665018	5.05183	-0.155432	0.87734	0.955316	-7.1454	Genotype
ENSMUSG00000026688	-0.00114051	3.70832	-0.0104096	0.991751	0.996879	-6.85219	Genotype
ENSMUSG00000026694	0.0399494	3.69476	0.627294	0.534387	0.775628	-6.65855	Genotype
ENSMUSG00000026696	0.086306	6.45049	1.49027	0.14478	0.416423	-6.26598	Genotype
ENSMUSG00000026697	-1.43631	0.339959	-3.98644	0.00030999	0.0181939	0.241349	Genotype
ENSMUSG00000026698	0.118977	3.84169	1.72877	0.0923368	0.335613	-5.43553	Genotype
ENSMUSG00000026701	-0.179379	6.80594	-3.60403	0.000932068	0.0334516	-1.71998	Genotype
ENSMUSG00000026705	-0.008787	5.63154	-0.221381	0.826035	0.932343	-7.23059	Genotype
ENSMUSG00000026707	0.00606541	3.19021	0.101783	0.919488	0.972864	-6.68328	Genotype
ENSMUSG00000026708	-0.0558992	1.2834	-0.473601	0.638616	0.838501	-6.05725	Genotype
ENSMUSG00000026709	0.0568226	3.59339	0.962177	0.342318	0.632326	-6.33574	Genotype
ENSMUSG00000026712	-0.316042	2.26677	-2.16274	0.037215	0.212607	-4.19462	Genotype
ENSMUSG00000026715	-0.179569	-0.256494	-0.980929	0.333112	0.624708	-5.16655	Genotype
ENSMUSG00000026718	0.00128777	6.62872	0.0481844	0.961833	0.987159	-7.36998	Genotype
ENSMUSG00000026721	0.0997421	8.45863	1.6681	0.10389	0.355021	-6.17474	Genotype
ENSMUSG00000026723	-0.0667256	3.39954	-0.934828	0.356046	0.644169	-6.3327	Genotype
ENSMUSG00000026726	0.0676779	3.65488	0.95527	0.345751	0.635524	-6.35975	Genotype
ENSMUSG00000026727	-0.0479645	5.04766	-1.25714	0.216722	0.507769	-6.31555	Genotype
ENSMUSG00000026728	-0.42975	4.5179	-5.13819	9.60904e-06	0.00218711	3.10522	Genotype
ENSMUSG00000026730	-0.0352018	1.78317	-0.399996	0.6915	0.868342	-6.18399	Genotype
ENSMUSG00000026736	-0.0464737	0.676563	-0.36571	0.716701	0.881963	-5.89759	Genotype
ENSMUSG00000026737	0.0435624	7.66934	1.40034	0.16989	0.452183	-6.50632	Genotype
ENSMUSG00000026739	-0.0388328	5.99599	-0.802132	0.42769	0.699964	-6.98558	Genotype
ENSMUSG00000026740	-0.0459049	5.52645	-1.65371	0.106798	0.36062	-5.86204	Genotype
ENSMUSG00000026743	-0.0349657	5.97649	-0.780674	0.440049	0.709887	-6.99357	Genotype
ENSMUSG00000026748	-0.01009	7.2975	-0.33566	0.739057	0.892742	-7.38141	Genotype
ENSMUSG00000026749	-0.0152036	4.38456	-0.341584	0.734631	0.890056	-6.92085	Genotype
ENSMUSG00000026750	-0.0645593	5.9562	-1.77308	0.0845953	0.320877	-5.76334	Genotype
ENSMUSG00000026753	0.0358168	6.66881	0.984432	0.331411	0.622946	-6.89154	Genotype
ENSMUSG00000026754	-0.0497371	5.66934	-1.75742	0.0872668	0.32588	-5.68649	Genotype
ENSMUSG00000026755	0.064745	4.78868	1.68333	0.100883	0.350311	-5.70686	Genotype
ENSMUSG00000026761	-0.0274852	6.51084	-0.765307	0.44903	0.716624	-7.07095	Genotype
ENSMUSG00000026764	0.107186	9.88664	2.59431	0.0135812	0.12959	-4.4838	Genotype
ENSMUSG00000026765	0.186447	3.48147	2.22995	0.0320147	0.198644	-4.44673	Genotype
ENSMUSG00000026766	0.00336241	3.79991	0.0681593	0.946032	0.982777	-6.83657	Genotype
ENSMUSG00000026767	0.0483058	5.32335	1.14371	0.260222	0.556587	-6.51631	Genotype
ENSMUSG00000026768	-0.138543	2.68674	-1.17039	0.249461	0.544745	-5.8622	Genotype
ENSMUSG00000026771	0.0509348	5.70119	1.31427	0.196987	0.48395	-6.4039	Genotype
ENSMUSG00000026773	-0.0111377	5.70389	-0.213043	0.832484	0.935572	-7.24148	Genotype
ENSMUSG00000026774	0.120016	-0.19092	0.782212	0.439156	0.709435	-5.46954	Genotype
ENSMUSG00000026775	-0.0245286	6.92432	-0.680896	0.500252	0.753233	-7.15912	Genotype
ENSMUSG00000026778	-0.12395	4.23013	-1.41906	0.164399	0.444945	-5.93884	Genotype
ENSMUSG00000026779	0.054589	1.14011	0.517867	0.607689	0.821493	-5.98634	Genotype
ENSMUSG00000026781	0.0275282	7.0247	0.654005	0.517225	0.764088	-7.17838	Genotype
ENSMUSG00000026782	0.0971468	8.06421	2.0125	0.0516208	0.250117	-5.55335	Genotype
ENSMUSG00000026784	0.00316149	4.48358	0.0602669	0.952273	0.98513	-7.03566	Genotype
ENSMUSG00000026785	-0.295494	-0.530773	-1.23137	0.226091	0.518187	-4.90608	Genotype
ENSMUSG00000026786	-0.158486	2.52126	-1.69475	0.0986755	0.347259	-5.09915	Genotype
ENSMUSG00000026787	0.0736478	8.88138	1.67652	0.102218	0.352512	-6.1678	Genotype
ENSMUSG00000026788	0.00932829	4.93929	0.257853	0.797974	0.921846	-7.03374	Genotype
ENSMUSG00000026790	0.0135838	5.81149	0.337969	0.737331	0.891754	-7.20472	Genotype
ENSMUSG00000026791	0.151975	3.14004	2.88236	0.00658867	0.0920226	-2.85698	Genotype
ENSMUSG00000026792	-0.040652	4.66572	-0.966181	0.340338	0.631293	-6.59539	Genotype
ENSMUSG00000026796	-0.124948	4.05118	-1.36388	0.180991	0.46632	-6.00018	Genotype
ENSMUSG00000026797	0.017358	10.021	0.49309	0.624915	0.830664	-7.53108	Genotype
ENSMUSG00000026798	0.0847081	2.96495	1.13874	0.262262	0.558901	-5.95957	Genotype
ENSMUSG00000026799	0.0658496	3.94584	1.42525	0.162616	0.442644	-5.86981	Genotype
ENSMUSG00000026803	-0.0310978	3.8978	-0.691725	0.493505	0.74854	-6.6516	Genotype
ENSMUSG00000026805	-0.00183268	2.23749	-0.0173578	0.986246	0.994805	-6.3379	Genotype
ENSMUSG00000026806	-0.0190074	2.83778	-0.199381	0.843076	0.940347	-6.56393	Genotype
ENSMUSG00000026807	-0.174026	-0.507763	-0.469726	0.641357	0.840787	-5.53748	Genotype
ENSMUSG00000026810	0.0345321	4.10268	0.636227	0.528614	0.77175	-6.7322	Genotype
ENSMUSG00000026811	0.084741	5.47468	2.39115	0.0220924	0.165928	-4.52303	Genotype
ENSMUSG00000026812	0.0309677	6.87157	1.1167	0.271451	0.568806	-6.78659	Genotype
ENSMUSG00000026814	-0.18805	4.10599	-2.11319	0.0415151	0.225178	-4.78368	Genotype
ENSMUSG00000026816	-0.0700957	3.97603	-1.65547	0.106439	0.360017	-5.5334	Genotype
ENSMUSG00000026817	0.0789693	5.82213	1.95664	0.0581059	0.266067	-5.42465	Genotype
ENSMUSG00000026819	0.0539464	6.07221	1.62431	0.112951	0.369484	-6.00362	Genotype
ENSMUSG00000026820	0.0255798	3.3353	0.360119	0.720842	0.883723	-6.67114	Genotype
ENSMUSG00000026821	-0.0955605	6.39583	-2.37712	0.0228299	0.168551	-4.65221	Genotype
ENSMUSG00000026824	0.162016	6.92435	4.28073	0.000129952	0.0112289	0.201233	Genotype
ENSMUSG00000026825	-0.00553912	9.22993	-0.229542	0.819735	0.930232	-7.56627	Genotype
ENSMUSG00000026826	-0.0871307	4.67165	-1.20057	0.237683	0.53203	-6.33603	Genotype
ENSMUSG00000026827	0.00232393	6.89441	0.0528624	0.958131	0.986527	-7.40267	Genotype
ENSMUSG00000026829	-0.299932	0.250159	-1.25734	0.216647	0.507723	-5.12305	Genotype
ENSMUSG00000026830	-0.0376888	7.66317	-0.901925	0.373035	0.658375	-7.05626	Genotype
ENSMUSG00000026831	0.313838	1.13608	2.54238	0.0154095	0.138337	-3.21732	Genotype
ENSMUSG00000026833	0.0708526	7.90277	1.83325	0.0749646	0.302844	-5.84696	Genotype
ENSMUSG00000026834	0.190121	5.20027	2.23978	0.0313109	0.196522	-4.7637	Genotype
ENSMUSG00000026836	0.0416983	4.83225	0.751	0.457487	0.722645	-6.81861	Genotype
ENSMUSG00000026837	-0.0308662	2.4949	-0.296666	0.76841	0.906689	-6.42625	Genotype
ENSMUSG00000026839	0.0628477	6.01316	1.8054	0.0793002	0.310811	-5.70873	Genotype
ENSMUSG00000026840	-0.147326	2.99005	-1.68566	0.100428	0.349766	-5.2298	Genotype
ENSMUSG00000026841	0.0470668	3.51855	0.517832	0.607713	0.821493	-6.63891	Genotype
ENSMUSG00000026842	-0.0469624	6.27619	-1.17652	0.247034	0.542557	-6.64456	Genotype
ENSMUSG00000026843	0.0771645	4.98503	2.23162	0.0318942	0.198359	-4.75136	Genotype
ENSMUSG00000026848	0.0528552	4.55537	1.0829	0.285983	0.582787	-6.46332	Genotype
ENSMUSG00000026849	-0.107372	3.31698	-1.3599	0.182238	0.467475	-5.81004	Genotype
ENSMUSG00000026851	0.0666744	5.26435	1.57732	0.123386	0.385333	-5.97449	Genotype
ENSMUSG00000026853	-0.0903152	5.54778	-2.01884	0.0509268	0.248237	-5.26572	Genotype
ENSMUSG00000026854	-0.036451	5.31686	-0.885545	0.381684	0.664718	-6.81187	Genotype
ENSMUSG00000026856	-0.0393033	3.2433	-0.57957	0.565779	0.795959	-6.54847	Genotype
ENSMUSG00000026857	-0.14438	3.07882	-2.64238	0.0120686	0.123695	-3.42658	Genotype
ENSMUSG00000026858	-0.0199552	5.68924	-0.473459	0.638717	0.838501	-7.15841	Genotype
ENSMUSG00000026860	-0.0334705	6.17482	-0.756473	0.454241	0.720179	-7.02922	Genotype
ENSMUSG00000026864	-0.0348494	7.23976	-0.790936	0.434112	0.705158	-7.12464	Genotype
ENSMUSG00000026867	0.0136983	7.09526	0.597925	0.553597	0.789116	-7.25393	Genotype
ENSMUSG00000026869	-0.0211145	5.91718	-0.680513	0.500492	0.753321	-7.04749	Genotype
ENSMUSG00000026872	-0.0645307	8.59841	-1.63935	0.109769	0.364865	-6.22577	Genotype
ENSMUSG00000026873	-0.0442558	-0.260202	-0.231732	0.818046	0.929333	-5.68197	Genotype
ENSMUSG00000026875	-0.26887	0.771955	-1.79235	0.0814033	0.31521	-4.47762	Genotype
ENSMUSG00000026878	0.0620156	7.95303	1.54883	0.130087	0.395754	-6.32246	Genotype
ENSMUSG00000026879	-0.260054	5.2347	-3.48172	0.0013145	0.0399564	-1.83133	Genotype
ENSMUSG00000026880	-0.148115	3.25469	-2.49749	0.0171693	0.145504	-3.77501	Genotype
ENSMUSG00000026883	-0.0131379	6.48125	-0.315416	0.754249	0.899477	-7.29068	Genotype
ENSMUSG00000026885	0.040885	4.62267	0.909833	0.368904	0.654801	-6.64596	Genotype
ENSMUSG00000026887	-0.0870891	3.86247	-1.68335	0.100879	0.350311	-5.50349	Genotype
ENSMUSG00000026888	-0.030069	5.20539	-0.63871	0.527016	0.77057	-6.96089	Genotype
ENSMUSG00000026889	0.0575247	5.08386	1.6317	0.111378	0.366995	-5.83181	Genotype
ENSMUSG00000026890	-0.158324	0.313088	-0.600759	0.551728	0.787809	-5.62378	Genotype
ENSMUSG00000026893	0.0328015	4.84808	0.805633	0.425693	0.698844	-6.78881	Genotype
ENSMUSG00000026895	-0.0634365	5.10745	-1.48412	0.146398	0.418701	-6.06884	Genotype
ENSMUSG00000026896	-0.439481	1.89134	-4.4226	8.4988e-05	0.00891133	1.42585	Genotype
ENSMUSG00000026904	0.0657712	7.48019	2.41741	0.0207698	0.160212	-4.68512	Genotype
ENSMUSG00000026914	-0.0472518	5.34262	-1.34996	0.185377	0.470833	-6.27568	Genotype
ENSMUSG00000026915	0.0937085	9.03252	4.08763	0.000230334	0.015922	-0.479003	Genotype
ENSMUSG00000026917	0.0586179	4.18379	1.44347	0.157451	0.434971	-5.89101	Genotype
ENSMUSG00000026918	0.0221187	6.55587	0.812011	0.422071	0.696544	-7.05137	Genotype
ENSMUSG00000026921	0.0652853	2.73949	0.938361	0.354252	0.64273	-6.09302	Genotype
ENSMUSG00000026922	-0.291691	-0.409762	-1.54066	0.132061	0.398575	-4.61633	Genotype
ENSMUSG00000026923	-0.202055	5.95895	-3.51634	0.00119316	0.03775	-1.81499	Genotype
ENSMUSG00000026924	-0.0445891	6.87513	-1.30726	0.199332	0.487338	-6.55883	Genotype
ENSMUSG00000026925	0.00880605	5.10676	0.247584	0.805849	0.925127	-7.0993	Genotype
ENSMUSG00000026926	0.0082308	5.9739	0.275088	0.784806	0.914333	-7.22793	Genotype
ENSMUSG00000026927	-0.0189204	5.39852	-0.418599	0.677972	0.861227	-7.12026	Genotype
ENSMUSG00000026930	-0.0305653	4.87206	-0.526933	0.601442	0.817802	-6.96321	Genotype
ENSMUSG00000026932	-0.0238266	8.37502	-0.963529	0.341649	0.632055	-6.99323	Genotype
ENSMUSG00000026933	-0.0215457	6.7918	-0.766531	0.44831	0.715762	-7.08856	Genotype
ENSMUSG00000026939	-0.0783973	2.60115	-1.05971	0.296267	0.592407	-5.97664	Genotype
ENSMUSG00000026941	0.128774	1.55879	0.865211	0.392598	0.671542	-5.82916	Genotype
ENSMUSG00000026942	0.00487568	2.57468	0.0519879	0.958823	0.986897	-6.42991	Genotype
ENSMUSG00000026944	-0.0495702	8.90354	-1.4068	0.167981	0.450106	-6.56878	Genotype
ENSMUSG00000026946	-0.114292	0.307972	-0.696084	0.490803	0.746758	-5.58893	Genotype
ENSMUSG00000026950	0.0374968	2.09949	0.290912	0.772772	0.908481	-6.29808	Genotype
ENSMUSG00000026955	-0.019755	-0.457036	-0.112598	0.910969	0.968306	-5.65153	Genotype
ENSMUSG00000026956	0.0548443	2.72185	0.579597	0.565762	0.795959	-6.39087	Genotype
ENSMUSG00000026958	-0.140901	3.24932	-1.75109	0.0883664	0.328148	-5.15446	Genotype
ENSMUSG00000026959	-0.0265927	8.33384	-1.20398	0.236378	0.530312	-6.70481	Genotype
ENSMUSG00000026960	-0.0661165	3.26461	-0.973386	0.336795	0.62828	-6.24296	Genotype
ENSMUSG00000026965	-0.0385384	5.48269	-1.12482	0.268037	0.565003	-6.59974	Genotype
ENSMUSG00000026966	-0.132488	2.36815	-1.73184	0.0917828	0.334285	-5.00457	Genotype
ENSMUSG00000026970	0.0378881	5.68656	0.779626	0.440658	0.710293	-6.95807	Genotype
ENSMUSG00000026972	-0.0461497	2.74096	-0.682677	0.499139	0.752567	-6.32856	Genotype
ENSMUSG00000026974	-0.0504015	4.05671	-1.18908	0.242119	0.536701	-6.23297	Genotype
ENSMUSG00000026975	-0.0673957	3.79349	-0.976652	0.335197	0.626363	-6.38233	Genotype
ENSMUSG00000026976	-0.0660064	0.230014	-0.271901	0.787237	0.915965	-5.79846	Genotype
ENSMUSG00000026977	0.00212786	6.65789	0.0923925	0.926894	0.975581	-7.34969	Genotype
ENSMUSG00000026979	-0.27573	0.458401	-1.23548	0.224578	0.516356	-5.14682	Genotype
ENSMUSG00000026980	-0.0615989	1.67696	-0.457823	0.649805	0.846207	-6.13233	Genotype
ENSMUSG00000026986	-0.0606251	3.72956	-0.919037	0.364135	0.651143	-6.42022	Genotype
ENSMUSG00000026987	-0.0125252	7.23608	-0.547371	0.587469	0.807958	-7.27013	Genotype
ENSMUSG00000026988	0.0784402	3.54486	1.68925	0.0997333	0.348385	-5.41707	Genotype
ENSMUSG00000026991	-0.0789172	8.49494	-3.15891	0.00318324	0.0634884	-3.03904	Genotype
ENSMUSG00000026994	0.190128	0.653382	1.27774	0.209441	0.499171	-5.16663	Genotype
ENSMUSG00000026999	0.127217	2.0209	1.45472	0.154327	0.430938	-5.34378	Genotype
ENSMUSG00000027001	0.0616915	4.5732	1.40566	0.168317	0.45031	-6.08564	Genotype
ENSMUSG00000027002	0.0164021	8.29869	0.641053	0.52551	0.769626	-7.32561	Genotype
ENSMUSG00000027004	0.174639	2.40176	1.60713	0.116679	0.375141	-5.20138	Genotype
ENSMUSG00000027006	0.0642425	6.56121	2.33224	0.0253404	0.177802	-4.77138	Genotype
ENSMUSG00000027007	-0.0755651	6.11203	-1.32813	0.192416	0.479088	-6.42405	Genotype
ENSMUSG00000027009	0.0769685	3.66474	0.832689	0.410458	0.686573	-6.4476	Genotype
ENSMUSG00000027010	0.0141524	7.62336	0.462623	0.646392	0.844305	-7.37265	Genotype
ENSMUSG00000027011	0.0257131	5.86966	0.615659	0.541956	0.780363	-7.09318	Genotype
ENSMUSG00000027012	0.0033957	6.83335	0.136613	0.892091	0.961249	-7.3349	Genotype
ENSMUSG00000027014	0.0160638	4.22356	0.220375	0.826812	0.932703	-6.95206	Genotype
ENSMUSG00000027015	-0.150899	1.89871	-1.71622	0.0946348	0.340154	-4.86182	Genotype
ENSMUSG00000027016	-0.00835928	5.5459	-0.157299	0.87588	0.954592	-7.21841	Genotype
ENSMUSG00000027018	-0.0825743	3.0316	-1.13022	0.265788	0.562625	-6.02311	Genotype
ENSMUSG00000027030	0.0268354	7.02245	0.662871	0.511595	0.760648	-7.20116	Genotype
ENSMUSG00000027035	0.168294	6.44725	2.60476	0.013238	0.128396	-4.1869	Genotype
ENSMUSG00000027067	-0.0301585	5.19466	-0.529349	0.599782	0.816806	-7.03537	Genotype
ENSMUSG00000027070	-0.0866195	0.389837	-0.543657	0.589997	0.809971	-5.70728	Genotype
ENSMUSG00000027071	-0.298882	0.954457	-1.64522	0.108547	0.363834	-4.74539	Genotype
ENSMUSG00000027074	-0.444927	-0.630489	-1.16469	0.25173	0.547517	-4.99878	Genotype
ENSMUSG00000027076	0.00196581	2.01377	0.0242174	0.980812	0.992926	-6.26496	Genotype
ENSMUSG00000027078	-0.0242694	0.539569	-0.153485	0.878865	0.95567	-5.91525	Genotype
ENSMUSG00000027079	-0.211447	2.12194	-2.13737	0.0393641	0.219442	-4.2001	Genotype
ENSMUSG00000027080	-0.0346713	4.66082	-0.760385	0.451929	0.718161	-6.77639	Genotype
ENSMUSG00000027082	-0.184254	2.72809	-2.33632	0.025102	0.176861	-3.96053	Genotype
ENSMUSG00000027086	-0.00194507	4.28688	-0.0377952	0.970058	0.989678	-6.98842	Genotype
ENSMUSG00000027087	-0.0383421	7.12567	-1.30636	0.199636	0.487824	-6.54853	Genotype
ENSMUSG00000027088	0.0781768	4.82204	1.39128	0.172599	0.455629	-6.16098	Genotype
ENSMUSG00000027091	0.00634411	5.81341	0.165662	0.869341	0.9513	-7.25548	Genotype
ENSMUSG00000027099	-0.0380881	4.6815	-0.803797	0.42674	0.699423	-6.74135	Genotype
ENSMUSG00000027104	-0.0103628	7.7431	-0.288408	0.774673	0.908857	-7.4327	Genotype
ENSMUSG00000027108	0.0323197	5.49334	0.932575	0.357193	0.645213	-6.79086	Genotype
ENSMUSG00000027109	-0.0823786	6.37454	-1.99836	0.0531997	0.254509	-5.42313	Genotype
ENSMUSG00000027111	-0.123263	5.59058	-1.98781	0.0544052	0.256917	-5.33468	Genotype
ENSMUSG00000027115	-0.232588	0.703817	-1.60211	0.117786	0.376578	-4.74302	Genotype
ENSMUSG00000027122	0.0684272	5.68931	2.26187	0.0297801	0.192324	-4.76943	Genotype
ENSMUSG00000027130	0.0834903	7.28198	2.17934	0.0358653	0.209344	-5.17121	Genotype
ENSMUSG00000027131	-0.0375385	4.03269	-0.589086	0.559447	0.792724	-6.74218	Genotype
ENSMUSG00000027132	0.0884966	3.95543	1.79479	0.0810069	0.314395	-5.33631	Genotype
ENSMUSG00000027133	-0.113252	3.93895	-2.40785	0.0212428	0.162435	-4.11484	Genotype
ENSMUSG00000027134	0.0175745	5.74402	0.3536	0.725681	0.886158	-7.20836	Genotype
ENSMUSG00000027160	-0.0460809	3.72491	-0.926635	0.360228	0.648148	-6.34388	Genotype
ENSMUSG00000027162	0.0392374	6.56435	0.839312	0.406781	0.683793	-7.00996	Genotype
ENSMUSG00000027163	-0.0398106	3.20976	-0.675218	0.50381	0.755426	-6.43435	Genotype
ENSMUSG00000027164	-0.0355803	5.48094	-0.625312	0.535672	0.776198	-7.03223	Genotype
ENSMUSG00000027165	0.0272791	4.14132	0.677316	0.502494	0.754296	-6.7331	Genotype
ENSMUSG00000027166	0.0329304	2.56841	0.480839	0.633513	0.835846	-6.41996	Genotype
ENSMUSG00000027167	-0.0730586	4.30903	-1.39576	0.171254	0.454016	-6.00909	Genotype
ENSMUSG00000027168	-0.240048	4.08749	-2.98604	0.00503384	0.0819107	-2.87283	Genotype
