## Additional File 11 for "Human Endogenous Retrovirus Expression is Dynamically Regulated in Parkinson’s Disease" (part 3 of 3)

### Sheet: Additional File 11 (continued)
ID	logFC	AveExpr	t	P.Value	adj.P.Val	B	Contrast
ENSMUSG00000027170	0.10517	4.40394	1.95169	0.0587131	0.267481	-5.17567	Genotype
ENSMUSG00000027171	0.114893	0.655298	0.640002	0.526185	0.770192	-5.71554	Genotype
ENSMUSG00000027173	-0.327032	1.64695	-2.086	0.0440556	0.231448	-4.19786	Genotype
ENSMUSG00000027175	0.0602433	7.19821	1.56781	0.125591	0.388419	-6.22795	Genotype
ENSMUSG00000027176	0.058356	5.01863	1.24844	0.219851	0.511745	-6.37692	Genotype
ENSMUSG00000027177	0.05895	7.97891	1.74129	0.0900918	0.331129	-6.02186	Genotype
ENSMUSG00000027180	0.0241669	6.9362	0.732577	0.468514	0.731633	-7.14321	Genotype
ENSMUSG00000027184	0.0295816	7.83144	1.13352	0.264419	0.561894	-6.7742	Genotype
ENSMUSG00000027185	0.0241966	4.63352	0.614266	0.542866	0.78107	-6.87612	Genotype
ENSMUSG00000027187	-0.171849	6.02598	-4.40834	8.87062e-05	0.00897846	0.653761	Genotype
ENSMUSG00000027188	-0.0721505	2.67268	-0.69458	0.491735	0.747434	-6.27114	Genotype
ENSMUSG00000027189	0.0929596	8.49707	1.91322	0.0636216	0.278445	-5.77262	Genotype
ENSMUSG00000027193	0.0505027	6.33548	1.52505	0.135901	0.404212	-6.19672	Genotype
ENSMUSG00000027194	-0.0509357	6.53119	-1.8884	0.0669734	0.286827	-5.60938	Genotype
ENSMUSG00000027195	-0.00645675	5.91456	-0.182488	0.856214	0.945596	-7.26904	Genotype
ENSMUSG00000027198	-0.123366	5.43122	-2.71328	0.0101196	0.113437	-3.79452	Genotype
ENSMUSG00000027199	-0.0304744	7.94472	-0.671298	0.506275	0.756958	-7.27075	Genotype
ENSMUSG00000027200	-0.118471	8.13373	-4.14966	0.000191797	0.0140381	-0.299263	Genotype
ENSMUSG00000027201	0.105399	6.71449	2.4583	0.0188535	0.152462	-4.51168	Genotype
ENSMUSG00000027202	-0.197718	0.39607	-1.26585	0.213622	0.504304	-5.1249	Genotype
ENSMUSG00000027203	0.097021	3.66065	1.35602	0.183457	0.468749	-5.94975	Genotype
ENSMUSG00000027204	-0.108269	4.58242	-1.26577	0.213648	0.504304	-6.26435	Genotype
ENSMUSG00000027206	0.0162507	7.06528	0.370002	0.713528	0.880549	-7.35972	Genotype
ENSMUSG00000027207	-0.0327532	4.05664	-0.720291	0.475952	0.73646	-6.66618	Genotype
ENSMUSG00000027208	0.2115	1.26219	1.65905	0.105711	0.358725	-4.83952	Genotype
ENSMUSG00000027209	-0.467604	1.76926	-3.41879	0.00156609	0.0433509	-1.26349	Genotype
ENSMUSG00000027210	-0.0106746	6.19047	-0.155577	0.877227	0.955316	-7.28304	Genotype
ENSMUSG00000027215	-0.0481181	4.14274	-0.619808	0.53925	0.778569	-6.75167	Genotype
ENSMUSG00000027217	0.0283304	3.87245	0.375428	0.709524	0.878387	-6.75996	Genotype
ENSMUSG00000027220	0.0953532	7.35507	3.22961	0.00263074	0.0570579	-2.72707	Genotype
ENSMUSG00000027221	0.14482	6.3405	2.62555	0.0125794	0.125441	-4.13184	Genotype
ENSMUSG00000027222	0.00277614	2.18054	0.029398	0.976708	0.991489	-6.36782	Genotype
ENSMUSG00000027223	-0.0763305	7.64666	-2.50764	0.0167559	0.144149	-4.51242	Genotype
ENSMUSG00000027227	0.129479	3.73581	2.06739	0.0458728	0.236014	-4.80556	Genotype
ENSMUSG00000027230	-0.0730982	2.23351	-0.621176	0.53836	0.778039	-6.20815	Genotype
ENSMUSG00000027236	-0.0538565	2.22472	-0.539914	0.592549	0.811832	-6.28752	Genotype
ENSMUSG00000027238	-0.0178279	6.69024	-0.641839	0.525005	0.76926	-7.18089	Genotype
ENSMUSG00000027239	-0.216313	3.4501	-2.2677	0.0293871	0.191375	-4.32354	Genotype
ENSMUSG00000027242	-0.0678175	2.89715	-1.04819	0.301471	0.596409	-6.02178	Genotype
ENSMUSG00000027243	0.164249	2.82224	2.28121	0.0284956	0.18793	-4.16861	Genotype
ENSMUSG00000027244	0.0216273	6.27279	0.681534	0.499853	0.753112	-7.05513	Genotype
ENSMUSG00000027245	0.104923	2.12755	1.14568	0.259415	0.556074	-5.74639	Genotype
ENSMUSG00000027247	-0.0216758	5.11296	-0.518001	0.607596	0.821493	-6.97831	Genotype
ENSMUSG00000027248	-0.0463357	6.73957	-1.02042	0.314272	0.608597	-6.86875	Genotype
ENSMUSG00000027253	-0.144738	5.44326	-2.91812	0.00600761	0.0892723	-3.31516	Genotype
ENSMUSG00000027254	-0.00596861	10.8482	-0.348622	0.729385	0.887922	-7.60391	Genotype
ENSMUSG00000027255	-0.0662606	4.78046	-1.2913	0.20475	0.493616	-6.23615	Genotype
ENSMUSG00000027257	-0.0108739	3.13477	-0.132943	0.894971	0.962033	-6.65686	Genotype
ENSMUSG00000027259	-0.0141767	5.0372	-0.411741	0.682947	0.863293	-7.061	Genotype
ENSMUSG00000027263	0.078701	6.00784	2.15164	0.0381417	0.215198	-5.0659	Genotype
ENSMUSG00000027270	0.00630978	3.87559	0.037107	0.970603	0.989761	-6.85592	Genotype
ENSMUSG00000027272	0.0129316	6.96571	0.4246	0.673631	0.859691	-7.32085	Genotype
ENSMUSG00000027273	0.154977	11.0124	1.99518	0.0535611	0.255417	-5.78279	Genotype
ENSMUSG00000027274	0.0773921	3.73544	1.01281	0.317847	0.611199	-6.33332	Genotype
ENSMUSG00000027276	-0.248715	4.09626	-3.31185	0.00210278	0.0509031	-2.04869	Genotype
ENSMUSG00000027281	0.0970461	3.9374	2.02937	0.0497909	0.24561	-4.88215	Genotype
ENSMUSG00000027282	0.00161004	6.39956	0.0419626	0.966758	0.989274	-7.35553	Genotype
ENSMUSG00000027284	0.0248411	4.6921	0.361567	0.719769	0.883563	-7.00886	Genotype
ENSMUSG00000027285	0.0202865	4.35487	0.375736	0.709297	0.878387	-6.94464	Genotype
ENSMUSG00000027286	-0.010998	3.64053	-0.176705	0.860721	0.946976	-6.80011	Genotype
ENSMUSG00000027287	-0.0703119	4.33272	-1.30527	0.200004	0.488274	-6.14533	Genotype
ENSMUSG00000027288	0.0177716	8.82374	0.790433	0.434402	0.705336	-7.25404	Genotype
ENSMUSG00000027291	-0.0527351	6.46306	-1.84985	0.0724779	0.298352	-5.70205	Genotype
ENSMUSG00000027293	-0.138151	4.29314	-2.75604	0.00908973	0.107783	-3.46702	Genotype
ENSMUSG00000027296	-0.247478	1.2226	-0.84937	0.401235	0.678597	-5.72761	Genotype
ENSMUSG00000027297	-0.0793608	2.21398	-0.678147	0.501973	0.753969	-6.18259	Genotype
ENSMUSG00000027298	-0.0741661	5.73482	-1.40322	0.169036	0.451085	-6.28861	Genotype
ENSMUSG00000027300	-0.00742851	3.33318	-0.121983	0.903585	0.965894	-6.72359	Genotype
ENSMUSG00000027303	-0.0629512	7.44459	-2.34989	0.024325	0.173415	-4.82818	Genotype
ENSMUSG00000027304	0.0140345	6.18307	0.47125	0.640279	0.839786	-7.177	Genotype
ENSMUSG00000027305	0.0011066	3.69396	0.0214536	0.983001	0.993813	-6.84306	Genotype
ENSMUSG00000027306	-0.0317408	-0.756777	-0.0869391	0.931197	0.976898	-5.58214	Genotype
ENSMUSG00000027309	-0.0559049	7.8671	-2.16807	0.0367766	0.21146	-5.22943	Genotype
ENSMUSG00000027312	0.022014	8.35389	0.747818	0.459381	0.723901	-7.25839	Genotype
ENSMUSG00000027313	0.138675	2.36039	1.60403	0.117363	0.376176	-5.22722	Genotype
ENSMUSG00000027314	-0.125388	1.05527	-0.767919	0.447495	0.715318	-5.76098	Genotype
ENSMUSG00000027316	0.0524643	3.81624	1.01538	0.316635	0.610222	-6.34158	Genotype
ENSMUSG00000027318	-0.0825667	0.232671	-0.567152	0.574097	0.80028	-5.66861	Genotype
ENSMUSG00000027322	-0.834232	-0.482447	-3.52036	0.00117977	0.0376396	-0.957248	Genotype
ENSMUSG00000027323	-0.048931	0.322487	-0.389576	0.699123	0.87266	-5.78815	Genotype
ENSMUSG00000027324	0.0242707	3.02911	0.395589	0.694721	0.870278	-6.55327	Genotype
ENSMUSG00000027327	0.0566375	4.33012	0.928697	0.359172	0.647019	-6.57204	Genotype
ENSMUSG00000027329	0.0283048	1.29682	0.233035	0.817041	0.929089	-6.10989	Genotype
ENSMUSG00000027330	0.16078	3.25562	1.81297	0.0781019	0.308572	-5.1316	Genotype
ENSMUSG00000027331	-0.130835	0.0668227	-0.690304	0.494387	0.749451	-5.57103	Genotype
ENSMUSG00000027332	0.0305784	5.25369	0.778235	0.441467	0.710883	-6.8874	Genotype
ENSMUSG00000027333	-0.0594371	4.73752	-1.03326	0.308307	0.603454	-6.47904	Genotype
ENSMUSG00000027335	0.107397	0.675314	0.716739	0.478115	0.737998	-5.76868	Genotype
ENSMUSG00000027339	-0.0375764	6.6212	-1.17003	0.249603	0.544927	-6.63816	Genotype
ENSMUSG00000027340	0.0539871	7.68135	1.69947	0.0977754	0.346117	-6.04686	Genotype
ENSMUSG00000027341	0.0707564	3.82605	1.44118	0.158094	0.435906	-5.856	Genotype
ENSMUSG00000027342	-0.179604	2.71622	-2.93167	0.0058002	0.0879407	-2.65706	Genotype
ENSMUSG00000027344	-0.215607	-0.152375	-1.08777	0.283858	0.580347	-5.18992	Genotype
ENSMUSG00000027346	0.0593318	6.56797	1.53535	0.133358	0.400858	-6.21652	Genotype
ENSMUSG00000027347	0.126027	7.70377	1.63754	0.110147	0.365442	-6.11908	Genotype
ENSMUSG00000027349	0.0402706	4.48153	0.991366	0.328061	0.62042	-6.51231	Genotype
ENSMUSG00000027350	-0.0912843	6.55298	-2.04556	0.0480881	0.241167	-5.32582	Genotype
ENSMUSG00000027351	0.0938944	8.13874	2.4837	0.0177457	0.147457	-4.58696	Genotype
ENSMUSG00000027353	0.115514	1.76968	1.11064	0.274017	0.570979	-5.67419	Genotype
ENSMUSG00000027357	0.0779509	4.50897	1.29353	0.203986	0.49269	-6.19541	Genotype
ENSMUSG00000027358	0.0339464	3.16577	0.51587	0.609069	0.822599	-6.56168	Genotype
ENSMUSG00000027359	-0.0353572	4.01647	-0.697836	0.48972	0.746438	-6.6674	Genotype
ENSMUSG00000027360	-0.645629	1.34239	-3.80817	0.00052023	0.024277	-0.18683	Genotype
ENSMUSG00000027361	-0.0215043	4.58915	-0.526128	0.601995	0.81797	-6.9236	Genotype
ENSMUSG00000027363	-0.0297398	6.93411	-1.04149	0.304527	0.599167	-6.86744	Genotype
ENSMUSG00000027364	-0.0357463	0.536008	-0.181815	0.856738	0.945596	-5.91201	Genotype
ENSMUSG00000027365	-0.00971685	7.06507	-0.406276	0.686922	0.866025	-7.33611	Genotype
ENSMUSG00000027366	0.00189044	6.46505	0.0653052	0.948289	0.983653	-7.2914	Genotype
ENSMUSG00000027367	0.041024	6.18024	0.998285	0.32474	0.617268	-6.83425	Genotype
ENSMUSG00000027371	-0.0935606	2.76222	-0.937484	0.354697	0.643121	-6.1314	Genotype
ENSMUSG00000027374	0.0453583	5.44356	0.897388	0.375418	0.65996	-6.80146	Genotype
ENSMUSG00000027375	0.0315328	7.67636	0.750011	0.458075	0.722943	-7.19273	Genotype
ENSMUSG00000027378	0.0908524	2.68392	1.13142	0.265286	0.562136	-5.91483	Genotype
ENSMUSG00000027381	-0.0121331	3.47424	-0.192811	0.84818	0.942008	-6.76996	Genotype
ENSMUSG00000027384	-1.88519e-05	4.41352	-0.000335133	0.999734	0.999877	-7.02734	Genotype
ENSMUSG00000027386	0.27813	0.705449	1.94412	0.0596524	0.269549	-4.25969	Genotype
ENSMUSG00000027387	-0.101921	1.81987	-1.08762	0.283924	0.580347	-5.67388	Genotype
ENSMUSG00000027394	0.0570839	5.45518	1.69449	0.0987243	0.347259	-5.79541	Genotype
ENSMUSG00000027395	-0.120244	3.65763	-1.55591	0.128393	0.393745	-5.63304	Genotype
ENSMUSG00000027397	0.0120083	7.11785	0.454664	0.652055	0.847411	-7.33109	Genotype
ENSMUSG00000027400	0.0150929	2.06152	0.132238	0.895525	0.962183	-6.32284	Genotype
ENSMUSG00000027401	0.360159	-0.783185	1.19482	0.239896	0.533959	-5.00449	Genotype
ENSMUSG00000027404	-0.0939035	3.86305	-1.86992	0.0695657	0.291751	-5.11769	Genotype
ENSMUSG00000027405	-0.0415	4.97785	-0.883069	0.383002	0.665706	-6.72383	Genotype
ENSMUSG00000027406	0.0254737	7.11855	0.587678	0.560382	0.793308	-7.26814	Genotype
ENSMUSG00000027408	-0.00170706	1.82423	-0.0129507	0.989738	0.996156	-6.30964	Genotype
ENSMUSG00000027411	-0.0607469	4.45681	-1.25078	0.219005	0.510683	-6.23015	Genotype
ENSMUSG00000027419	0.062702	8.0601	1.7812	0.0832371	0.318501	-5.92135	Genotype
ENSMUSG00000027422	-0.078172	6.01815	-1.91569	0.0632967	0.277882	-5.51444	Genotype
ENSMUSG00000027423	-0.00568739	6.10781	-0.178403	0.859397	0.946579	-7.26939	Genotype
ENSMUSG00000027424	-0.138724	1.94351	-1.54395	0.131264	0.397325	-5.17188	Genotype
ENSMUSG00000027425	-0.0693135	4.99077	-1.78142	0.0832019	0.318474	-5.53513	Genotype
ENSMUSG00000027427	0.0979773	5.30016	3.09678	0.0037582	0.069794	-2.85335	Genotype
ENSMUSG00000027428	-0.139268	4.49984	-2.72183	0.00990539	0.112362	-3.59355	Genotype
ENSMUSG00000027429	-0.167245	5.18527	-4.07979	0.000235712	0.016056	-0.171337	Genotype
ENSMUSG00000027430	0.0877877	4.38077	1.7956	0.0808749	0.314253	-5.40515	Genotype
ENSMUSG00000027433	-0.0500773	5.43106	-1.22415	0.228771	0.520641	-6.46126	Genotype
ENSMUSG00000027434	-0.0801667	3.83693	-1.15082	0.25732	0.5533	-6.17864	Genotype
ENSMUSG00000027435	-0.19514	3.63786	-2.08326	0.0443194	0.232027	-4.72758	Genotype
ENSMUSG00000027438	0.118989	9.28648	2.02062	0.0507331	0.247829	-5.62187	Genotype
ENSMUSG00000027439	-0.01327	5.32859	-0.318741	0.751748	0.898439	-7.15961	Genotype
ENSMUSG00000027447	-0.181642	8.27785	-2.74368	0.00937693	0.109177	-4.03055	Genotype
ENSMUSG00000027452	-0.100439	4.69379	-1.62635	0.112515	0.368872	-5.76966	Genotype
ENSMUSG00000027455	-0.0916059	4.9983	-2.2966	0.0275083	0.185348	-4.6185	Genotype
ENSMUSG00000027457	0.076448	7.56149	2.98777	0.00501117	0.0818171	-3.35233	Genotype
ENSMUSG00000027459	0.224236	1.69178	1.49185	0.144368	0.415999	-5.19807	Genotype
ENSMUSG00000027463	-0.132757	0.475261	-0.696848	0.490331	0.746758	-5.64871	Genotype
ENSMUSG00000027465	0.0070134	5.48955	0.198934	0.843423	0.940417	-7.2076	Genotype
ENSMUSG00000027466	-0.0347367	5.49516	-0.994758	0.32643	0.618842	-6.67498	Genotype
ENSMUSG00000027469	0.0180806	0.919443	0.143455	0.886724	0.958771	-5.97591	Genotype
ENSMUSG00000027472	0.155144	3.67295	2.64487	0.0119947	0.123208	-3.58358	Genotype
ENSMUSG00000027474	-0.186493	1.82151	-1.28152	0.208125	0.498056	-5.47976	Genotype
ENSMUSG00000027475	0.047339	5.87114	1.43322	0.160341	0.439248	-6.26072	Genotype
ENSMUSG00000027478	0.163327	0.16394	0.720096	0.476071	0.73646	-5.56301	Genotype
ENSMUSG00000027479	0.0135148	6.80097	0.361808	0.71959	0.883563	-7.33489	Genotype
ENSMUSG00000027487	0.0938949	2.90708	1.94273	0.0598258	0.269838	-4.81957	Genotype
ENSMUSG00000027488	-0.0739679	3.79	-1.14459	0.25986	0.556191	-6.19899	Genotype
ENSMUSG00000027489	0.0322421	4.46573	0.507952	0.614556	0.82502	-6.90309	Genotype
ENSMUSG00000027490	-0.387748	1.18675	-3.49804	0.00125588	0.0388719	-0.981237	Genotype
ENSMUSG00000027495	0.0905394	4.89478	1.99434	0.0536563	0.255417	-5.19417	Genotype
ENSMUSG00000027498	-0.033611	3.94586	-0.476674	0.636447	0.837453	-6.77643	Genotype
ENSMUSG00000027499	0.0737642	7.49236	1.4069	0.16795	0.450106	-6.48284	Genotype
ENSMUSG00000027500	0.0510821	7.79991	1.42427	0.162896	0.442957	-6.48702	Genotype
ENSMUSG00000027502	-0.0812772	4.75661	-1.78977	0.0818252	0.316057	-5.53177	Genotype
ENSMUSG00000027506	0.120926	5.85215	2.90007	0.00629466	0.0905297	-3.38805	Genotype
ENSMUSG00000027508	-0.0106507	6.38716	-0.425419	0.67304	0.859598	-7.22765	Genotype
ENSMUSG00000027509	0.0158674	4.39081	0.229879	0.819474	0.930218	-6.96754	Genotype
ENSMUSG00000027510	-0.346265	1.29127	-4.06829	0.00024383	0.016253	0.497402	Genotype
ENSMUSG00000027519	0.0171965	6.27799	0.414966	0.680606	0.862267	-7.25809	Genotype
ENSMUSG00000027520	0.0219067	7.27391	0.672677	0.505407	0.756238	-7.11713	Genotype
ENSMUSG00000027522	0.0259804	7.01198	1.05447	0.298627	0.594135	-6.83635	Genotype
ENSMUSG00000027523	0.0185059	9.9441	0.67341	0.504946	0.75594	-7.41665	Genotype
ENSMUSG00000027524	-0.595486	1.52115	-4.47602	7.23708e-05	0.00791171	1.59395	Genotype
ENSMUSG00000027525	-0.0453095	6.34854	-1.36595	0.180346	0.465608	-6.41616	Genotype
ENSMUSG00000027531	0.131915	5.8475	4.0052	0.000293429	0.0176232	-0.501798	Genotype
ENSMUSG00000027533	-0.0800692	3.57687	-1.00904	0.319624	0.612722	-6.27708	Genotype
ENSMUSG00000027534	0.105685	5.31026	1.90219	0.0650928	0.28273	-5.38816	Genotype
ENSMUSG00000027540	-0.0289607	4.89479	-0.498097	0.621416	0.82826	-6.9921	Genotype
ENSMUSG00000027544	-0.0446659	5.57423	-1.10815	0.275076	0.572018	-6.6102	Genotype
ENSMUSG00000027546	0.0399484	7.42081	1.31386	0.197125	0.484225	-6.54305	Genotype
ENSMUSG00000027547	-0.039029	0.201203	-0.241968	0.810165	0.926413	-5.70657	Genotype
ENSMUSG00000027550	-0.014499	5.5463	-0.422733	0.67498	0.860146	-7.07858	Genotype
ENSMUSG00000027551	-0.0226012	4.22101	-0.481065	0.633354	0.835784	-6.85459	Genotype
ENSMUSG00000027552	-0.142537	3.26588	-2.62245	0.0126756	0.125705	-3.52233	Genotype
ENSMUSG00000027555	-0.0690663	1.9197	-0.737837	0.465351	0.728877	-6.00297	Genotype
ENSMUSG00000027559	-0.575615	-0.479224	-2.60046	0.0133784	0.128805	-2.8741	Genotype
ENSMUSG00000027560	-0.114203	3.0223	-1.93841	0.0603686	0.271209	-4.8165	Genotype
ENSMUSG00000027562	-0.119814	8.13236	-1.94234	0.0598742	0.269981	-5.68053	Genotype
ENSMUSG00000027566	0.000386038	4.65714	0.00661886	0.994755	0.997963	-7.07337	Genotype
ENSMUSG00000027568	-0.177919	3.48978	-2.4714	0.0182742	0.149855	-3.89407	Genotype
ENSMUSG00000027569	0.0591158	3.41882	1.06879	0.29221	0.588901	-6.19808	Genotype
ENSMUSG00000027570	-0.0342305	2.34873	-0.27513	0.784774	0.914333	-6.40371	Genotype
ENSMUSG00000027573	-0.054982	5.26313	-1.85276	0.0720488	0.297702	-5.49802	Genotype
ENSMUSG00000027574	-0.131501	3.34605	-1.60515	0.117115	0.375837	-5.46362	Genotype
ENSMUSG00000027575	0.0620033	5.40863	1.84399	0.0733476	0.29992	-5.53391	Genotype
ENSMUSG00000027577	0.0670728	7.16462	1.50673	0.140521	0.4105	-6.30581	Genotype
ENSMUSG00000027580	-0.242389	2.58298	-1.94104	0.0600377	0.270206	-4.70504	Genotype
ENSMUSG00000027581	0.119566	7.31244	2.9649	0.00531975	0.0839087	-3.39177	Genotype
ENSMUSG00000027582	0.0618261	4.43533	1.0839	0.285547	0.582335	-6.37569	Genotype
ENSMUSG00000027583	0.0386704	3.50388	0.757778	0.453469	0.719566	-6.47104	Genotype
ENSMUSG00000027584	0.0579941	5.47338	1.29221	0.20444	0.493172	-6.37601	Genotype
ENSMUSG00000027589	0.0655843	6.42314	2.0663	0.0459818	0.23642	-5.2913	Genotype
ENSMUSG00000027593	-0.0102591	4.80985	-0.194054	0.847214	0.941804	-7.09131	Genotype
ENSMUSG00000027597	-0.0686609	0.820431	-0.421181	0.676103	0.860194	-5.87917	Genotype
ENSMUSG00000027598	0.00232988	7.00032	0.0763766	0.939538	0.980296	-7.42835	Genotype
ENSMUSG00000027599	0.028164	6.31667	0.697629	0.489848	0.74645	-7.05434	Genotype
ENSMUSG00000027601	-0.0883131	3.98887	-1.483	0.146693	0.419085	-5.79901	Genotype
ENSMUSG00000027602	-0.0758818	5.28004	-2.18165	0.0356803	0.208954	-4.88396	Genotype
ENSMUSG00000027603	0.0815102	5.71601	1.95879	0.0578439	0.265471	-5.37375	Genotype
ENSMUSG00000027605	-0.0534057	6.16193	-2.07215	0.0454026	0.235033	-5.17569	Genotype
ENSMUSG00000027610	-0.0268581	3.25773	-0.323328	0.7483	0.896604	-6.63903	Genotype
ENSMUSG00000027612	-0.0201007	4.97323	-0.58619	0.561371	0.793959	-6.90104	Genotype
ENSMUSG00000027613	-0.100834	3.45711	-1.53262	0.134027	0.401712	-5.62378	Genotype
ENSMUSG00000027615	0.0171256	5.00984	0.408705	0.685154	0.864853	-7.04401	Genotype
ENSMUSG00000027618	0.0600708	4.68984	1.11292	0.273051	0.57026	-6.43827	Genotype
ENSMUSG00000027620	0.0148645	7.70438	0.584364	0.562585	0.794478	-7.30331	Genotype
ENSMUSG00000027624	0.029919	9.21195	0.895237	0.376551	0.66083	-7.19397	Genotype
ENSMUSG00000027628	0.00740328	4.40427	0.180423	0.857823	0.94585	-6.95254	Genotype
ENSMUSG00000027630	0.0831893	7.48551	2.19274	0.0348071	0.206745	-5.15008	Genotype
ENSMUSG00000027634	0.075789	8.43064	1.90537	0.0646654	0.281463	-5.7774	Genotype
ENSMUSG00000027635	-0.457832	1.52776	-4.05286	0.000255146	0.0166505	0.443967	Genotype
ENSMUSG00000027637	-0.0096014	4.10178	-0.193375	0.847742	0.941857	-6.93174	Genotype
ENSMUSG00000027639	-0.0722126	4.64832	-1.59506	0.119358	0.37873	-5.77427	Genotype
ENSMUSG00000027641	-0.15957	2.53928	-2.72995	0.00970586	0.111272	-3.09063	Genotype
ENSMUSG00000027642	-0.157147	6.50444	-4.19486	0.000167759	0.0130659	-0.0336709	Genotype
ENSMUSG00000027646	0.00701909	6.5107	0.142107	0.88778	0.959162	-7.34942	Genotype
ENSMUSG00000027649	-0.158874	3.83091	-3.29092	0.00222662	0.0526713	-2.03567	Genotype
ENSMUSG00000027650	-0.0182862	4.75851	-0.437314	0.664471	0.855219	-6.99977	Genotype
ENSMUSG00000027651	0.0399063	5.75045	1.36217	0.181526	0.466873	-6.33887	Genotype
ENSMUSG00000027652	0.018984	8.07259	0.800593	0.428569	0.700379	-7.1906	Genotype
ENSMUSG00000027654	-0.515237	0.199453	-3.23012	0.00262705	0.0570579	-1.56237	Genotype
ENSMUSG00000027655	-0.0175359	4.08588	-0.325018	0.747031	0.896512	-6.8821	Genotype
ENSMUSG00000027660	0.0699862	6.35173	1.12954	0.266068	0.562834	-6.70922	Genotype
ENSMUSG00000027661	-0.355101	0.453332	-2.88761	0.00650019	0.0912198	-2.34252	Genotype
ENSMUSG00000027663	0.117089	7.93619	2.9844	0.00505554	0.0820492	-3.4162	Genotype
ENSMUSG00000027665	0.0583146	7.32222	1.83712	0.0743788	0.301812	-5.80785	Genotype
ENSMUSG00000027667	-0.0247687	4.97319	-0.771135	0.445611	0.713877	-6.83728	Genotype
ENSMUSG00000027668	0.00271019	6.53367	0.0916626	0.927469	0.975581	-7.35374	Genotype
ENSMUSG00000027669	-0.0936088	4.49227	-1.63425	0.110838	0.366528	-5.69751	Genotype
ENSMUSG00000027671	0.0607099	3.03785	0.839051	0.406925	0.683912	-6.32822	Genotype
ENSMUSG00000027673	-0.0165722	5.65858	-0.324311	0.747562	0.896604	-7.21239	Genotype
ENSMUSG00000027674	-0.0029434	8.30152	-0.0871201	0.931054	0.976898	-7.52477	Genotype
ENSMUSG00000027676	-0.0901538	4.87539	-2.24209	0.0311474	0.195868	-4.70391	Genotype
ENSMUSG00000027677	0.0289333	7.74003	0.941543	0.352643	0.641306	-7.01578	Genotype
ENSMUSG00000027678	-0.0365191	6.37373	-0.904648	0.371609	0.657164	-6.93578	Genotype
ENSMUSG00000027679	0.02268	4.42746	0.468362	0.642322	0.841299	-6.90763	Genotype
ENSMUSG00000027680	-0.0798921	6.33682	-2.25869	0.0299965	0.192619	-4.90729	Genotype
ENSMUSG00000027684	-0.282013	2.90216	-3.60338	0.000933791	0.0334516	-1.01214	Genotype
ENSMUSG00000027692	0.0537319	8.41488	2.13697	0.0393989	0.21957	-5.32379	Genotype
ENSMUSG00000027695	-0.157923	4.99083	-3.97666	0.000318988	0.0184322	-0.427702	Genotype
ENSMUSG00000027698	0.0868653	7.38294	2.95956	0.0053944	0.0839297	-3.43227	Genotype
ENSMUSG00000027699	0.158899	-0.37137	0.821949	0.416465	0.692	-5.39955	Genotype
ENSMUSG00000027706	0.0673403	7.66287	1.78085	0.0832964	0.318574	-5.92621	Genotype
ENSMUSG00000027708	0.0472715	5.22173	0.875552	0.387023	0.66809	-6.80211	Genotype
ENSMUSG00000027709	-0.00818521	6.20581	-0.313296	0.755847	0.900245	-7.22483	Genotype
ENSMUSG00000027710	-0.0252972	4.82904	-0.659078	0.513999	0.76228	-6.89268	Genotype
ENSMUSG00000027712	-0.0880284	5.63693	-1.21625	0.231727	0.524428	-6.50538	Genotype
ENSMUSG00000027714	0.0496028	4.04764	0.795198	0.43166	0.703275	-6.60985	Genotype
ENSMUSG00000027715	-0.137452	1.26002	-0.729883	0.47014	0.732715	-5.84826	Genotype
ENSMUSG00000027716	0.0086104	4.88566	0.11791	0.906788	0.966563	-7.09096	Genotype
ENSMUSG00000027722	-0.0264257	4.03748	-0.41201	0.682752	0.863163	-6.82288	Genotype
ENSMUSG00000027737	-0.23514	6.49552	-3.17201	0.00307316	0.0622245	-2.83177	Genotype
ENSMUSG00000027739	0.0493829	5.17152	1.04651	0.302237	0.597115	-6.6215	Genotype
ENSMUSG00000027742	-0.081826	5.19235	-2.0107	0.0518194	0.250815	-5.21736	Genotype
ENSMUSG00000027744	-0.147042	-0.614244	-0.583367	0.563249	0.794774	-5.48663	Genotype
ENSMUSG00000027746	0.0318503	5.50219	0.71011	0.482167	0.740611	-6.98273	Genotype
ENSMUSG00000027748	0.105091	4.05345	1.0489	0.301148	0.596162	-6.35076	Genotype
ENSMUSG00000027750	0.0685	2.66031	0.809588	0.423445	0.697114	-6.16944	Genotype
ENSMUSG00000027751	-0.0411694	5.93532	-0.924887	0.361124	0.648641	-6.85407	Genotype
ENSMUSG00000027752	0.0522946	3.49826	0.643511	0.523932	0.768461	-6.57424	Genotype
ENSMUSG00000027763	0.0326147	8.55325	0.992998	0.327275	0.619626	-7.05789	Genotype
ENSMUSG00000027765	0.0120271	3.94907	0.139223	0.890042	0.960513	-6.88866	Genotype
ENSMUSG00000027770	-0.0209186	6.99836	-0.591039	0.558152	0.791905	-7.24037	Genotype
ENSMUSG00000027774	-0.0142011	5.50344	-0.458152	0.649571	0.846131	-7.09898	Genotype
ENSMUSG00000027775	0.028128	4.47252	0.706206	0.484562	0.7421	-6.77607	Genotype
ENSMUSG00000027777	0.0268674	4.40381	0.512314	0.61153	0.823979	-6.87391	Genotype
ENSMUSG00000027778	0.0529306	5.69645	1.46801	0.150703	0.425175	-6.19289	Genotype
ENSMUSG00000027782	0.0204462	7.10308	0.62936	0.533049	0.774891	-7.23276	Genotype
ENSMUSG00000027784	0.10158	8.13898	2.74476	0.0093514	0.109057	-4.01016	Genotype
ENSMUSG00000027787	0.0345788	5.62689	0.790553	0.434333	0.705333	-6.9144	Genotype
ENSMUSG00000027792	-0.139282	3.69763	-2.43869	0.0197518	0.155945	-4.0339	Genotype
ENSMUSG00000027796	0.0116325	6.2123	0.327601	0.745093	0.895407	-7.26612	Genotype
ENSMUSG00000027797	0.108878	9.13252	2.32201	0.0259465	0.180091	-5.01766	Genotype
ENSMUSG00000027799	0.0521774	9.24391	2.23172	0.0318868	0.198359	-5.16929	Genotype
ENSMUSG00000027800	-0.305652	2.46609	-3.38892	0.00170108	0.0456163	-1.48935	Genotype
ENSMUSG00000027803	-0.0957345	5.14725	-1.7672	0.0855905	0.32272	-5.63622	Genotype
ENSMUSG00000027804	0.0161498	5.64406	0.386408	0.701448	0.87407	-7.18176	Genotype
ENSMUSG00000027805	0.199068	8.32253	2.52433	0.0160961	0.141011	-4.53726	Genotype
ENSMUSG00000027806	0.0602997	7.23346	1.47138	0.149793	0.42334	-6.36827	Genotype
ENSMUSG00000027808	-0.00375095	5.47788	-0.0793976	0.937152	0.979449	-7.21034	Genotype
ENSMUSG00000027809	-0.0606577	5.08827	-1.23174	0.225957	0.518125	-6.40355	Genotype
ENSMUSG00000027810	-0.0851093	5.26334	-1.94562	0.0594653	0.269122	-5.31872	Genotype
ENSMUSG00000027811	-0.145553	0.370275	-1.03549	0.307278	0.602041	-5.35833	Genotype
ENSMUSG00000027820	0.0437101	5.02277	1.05986	0.296202	0.592347	-6.56514	Genotype
ENSMUSG00000027822	-0.0358712	5.13668	-0.733372	0.468035	0.731119	-6.90349	Genotype
ENSMUSG00000027823	0.0724217	7.67674	1.4538	0.154582	0.430938	-6.43209	Genotype
ENSMUSG00000027824	-0.105824	1.47877	-0.879175	0.385082	0.666812	-5.80676	Genotype
ENSMUSG00000027827	0.198315	6.40623	4.19567	0.00016736	0.0130659	-0.00811509	Genotype
ENSMUSG00000027828	0.0462714	7.09381	1.05862	0.296757	0.592718	-6.87225	Genotype
ENSMUSG00000027829	-0.00294495	5.32666	-0.0474913	0.962382	0.98746	-7.20276	Genotype
ENSMUSG00000027833	0.209408	5.5102	3.42919	0.00152156	0.0427686	-1.98953	Genotype
ENSMUSG00000027834	0.0383323	6.93745	0.723804	0.473819	0.73462	-7.1257	Genotype
ENSMUSG00000027835	-0.0777876	4.6255	-1.26258	0.214781	0.506018	-6.26473	Genotype
ENSMUSG00000027840	-0.28859	0.805888	-2.17186	0.0364676	0.210825	-3.80291	Genotype
ENSMUSG00000027843	0.0424063	2.33531	0.43359	0.667148	0.856832	-6.35979	Genotype
ENSMUSG00000027845	0.0750318	3.20593	0.913243	0.367132	0.653271	-6.24943	Genotype
ENSMUSG00000027848	-0.127921	2.66095	-1.10969	0.274422	0.571127	-5.91469	Genotype
ENSMUSG00000027849	-0.0449316	5.53271	-1.02288	0.313124	0.607578	-6.70566	Genotype
ENSMUSG00000027852	0.0295336	5.75657	0.753263	0.456143	0.721969	-6.98852	Genotype
ENSMUSG00000027854	0.0251794	6.62441	0.895809	0.376249	0.660613	-6.96553	Genotype
ENSMUSG00000027858	-0.000347367	7.91942	-0.00745936	0.994089	0.997612	-7.48948	Genotype
ENSMUSG00000027859	-0.298629	0.391988	-1.44736	0.156367	0.43358	-4.9043	Genotype
ENSMUSG00000027860	0.0606264	4.54375	0.580475	0.565176	0.795748	-6.87587	Genotype
ENSMUSG00000027861	-0.341464	1.53489	-2.26537	0.029544	0.191749	-3.83829	Genotype
ENSMUSG00000027864	0.0558902	5.40227	1.05529	0.298258	0.593717	-6.65327	Genotype
ENSMUSG00000027865	0.0269166	5.4424	0.822602	0.416098	0.69173	-6.82393	Genotype
ENSMUSG00000027867	0.22992	1.28507	1.6105	0.115941	0.373734	-4.9502	Genotype
ENSMUSG00000027868	-1.2035	-1.94304	-2.6445	0.0120054	0.123251	-2.874	Genotype
ENSMUSG00000027875	-0.474508	1.82439	-2.69373	0.0106257	0.115419	-2.97631	Genotype
ENSMUSG00000027878	-0.24959	5.55661	-5.7729	1.35315e-06	0.000599138	4.84863	Genotype
ENSMUSG00000027879	0.124752	5.95783	2.97259	0.00521401	0.0834358	-3.24792	Genotype
ENSMUSG00000027881	0.0691256	5.7381	1.95022	0.0588941	0.267597	-5.42151	Genotype
ENSMUSG00000027882	-0.048264	5.05583	-1.28327	0.207517	0.497403	-6.30692	Genotype
ENSMUSG00000027883	-0.180135	3.12584	-2.78332	0.00848456	0.104117	-3.10033	Genotype
ENSMUSG00000027884	0.00905689	4.25376	0.253083	0.80163	0.9235	-6.84918	Genotype
ENSMUSG00000027886	0.268125	0.426129	1.78717	0.0822509	0.316718	-4.44946	Genotype
ENSMUSG00000027887	-0.306589	0.797712	-2.18618	0.0353219	0.207965	-3.7724	Genotype
ENSMUSG00000027889	0.0183699	5.62068	0.483598	0.631572	0.834584	-7.04425	Genotype
ENSMUSG00000027890	-0.0206197	1.72292	-0.247129	0.806199	0.925279	-6.21167	Genotype
ENSMUSG00000027893	0.0306955	9.14244	1.26102	0.215337	0.506728	-6.78417	Genotype
ENSMUSG00000027894	0.0830532	8.5417	2.65631	0.0116602	0.121375	-4.24536	Genotype
ENSMUSG00000027895	0.0741269	6.11571	1.3834	0.174981	0.458944	-6.36997	Genotype
ENSMUSG00000027896	-0.194577	1.20569	-1.62072	0.113721	0.37042	-4.79999	Genotype
ENSMUSG00000027900	0.0468319	5.22909	1.20076	0.23761	0.53203	-6.46125	Genotype
ENSMUSG00000027901	-0.0388238	0.811329	-0.331155	0.742429	0.894384	-5.97432	Genotype
ENSMUSG00000027905	0.119675	3.36183	2.11207	0.0416164	0.225268	-4.57643	Genotype
ENSMUSG00000027907	-0.469293	-0.502484	-1.89748	0.0657298	0.284174	-4.10014	Genotype
ENSMUSG00000027931	-0.357987	2.00819	-2.11146	0.0416724	0.225268	-4.24655	Genotype
ENSMUSG00000027932	-0.0805728	1.71204	-0.720591	0.47577	0.736422	-6.04243	Genotype
ENSMUSG00000027933	0.0128818	5.55535	0.299782	0.766051	0.905974	-7.18244	Genotype
ENSMUSG00000027935	0.0450051	1.53047	0.375962	0.70913	0.878349	-6.09696	Genotype
ENSMUSG00000027936	-0.0354975	5.00866	-0.606118	0.548203	0.785118	-6.96447	Genotype
ENSMUSG00000027937	0.0968356	3.01403	1.57894	0.123013	0.384621	-5.43376	Genotype
ENSMUSG00000027940	-0.0120985	5.81187	-0.269212	0.789289	0.917284	-7.24349	Genotype
ENSMUSG00000027942	0.196065	3.88904	3.42742	0.00152903	0.0429141	-1.73806	Genotype
ENSMUSG00000027944	0.00726126	3.47185	0.13145	0.896145	0.962571	-6.75425	Genotype
ENSMUSG00000027947	-0.12264	3.12135	-1.55176	0.129383	0.394448	-5.47869	Genotype
ENSMUSG00000027950	0.0220367	6.27901	0.509718	0.61333	0.824873	-7.19889	Genotype
ENSMUSG00000027951	0.0289363	7.65194	0.953867	0.346451	0.636015	-7.0287	Genotype
ENSMUSG00000027952	-0.0791924	3.15754	-1.24983	0.219348	0.511229	-5.87797	Genotype
ENSMUSG00000027953	-0.083872	3.90521	-1.41115	0.166704	0.448646	-5.87676	Genotype
ENSMUSG00000027954	0.165157	1.10811	0.968835	0.33903	0.63014	-5.62036	Genotype
ENSMUSG00000027955	0.042762	2.10432	0.355425	0.724325	0.885202	-6.31369	Genotype
ENSMUSG00000027956	0.025797	5.00453	0.546723	0.58791	0.808187	-6.99691	Genotype
ENSMUSG00000027957	0.012836	5.54154	0.283541	0.778371	0.910987	-7.18619	Genotype
ENSMUSG00000027959	-0.133077	3.86175	-2.42938	0.0201913	0.157953	-4.05851	Genotype
ENSMUSG00000027962	-0.257068	4.69798	-4.41982	8.57007e-05	0.00892517	0.902835	Genotype
ENSMUSG00000027963	-0.0199384	6.78831	-0.643853	0.523713	0.76826	-7.14025	Genotype
ENSMUSG00000027965	0.0284564	6.43104	0.728925	0.470718	0.732853	-7.05326	Genotype
ENSMUSG00000027966	-0.10113	5.29833	-1.33931	0.188783	0.474731	-6.29788	Genotype
ENSMUSG00000027967	0.235151	0.0972725	1.05379	0.298936	0.594441	-5.33008	Genotype
ENSMUSG00000027968	0.0578855	2.67738	0.917709	0.36482	0.651642	-6.14741	Genotype
ENSMUSG00000027971	-0.0724242	6.08552	-0.892749	0.377864	0.661457	-6.89439	Genotype
ENSMUSG00000027977	0.0350561	6.42249	0.678784	0.501574	0.753673	-7.13614	Genotype
ENSMUSG00000027978	0.306385	1.43784	2.86959	0.00680874	0.0936465	-2.5343	Genotype
ENSMUSG00000027981	-0.081785	6.29189	-2.04393	0.0482579	0.241665	-5.30287	Genotype
ENSMUSG00000027983	0.0316557	4.54213	0.711088	0.481568	0.74017	-6.80929	Genotype
ENSMUSG00000027984	-0.1198	4.55513	-1.9588	0.0578417	0.265471	-5.19	Genotype
ENSMUSG00000027985	0.0132317	6.1574	0.167286	0.868072	0.950441	-7.3041	Genotype
ENSMUSG00000027993	0.0663129	8.962	1.46841	0.150594	0.424962	-6.51254	Genotype
ENSMUSG00000027994	0.534034	-0.337532	2.19055	0.0349784	0.207239	-3.63912	Genotype
ENSMUSG00000027995	-0.257606	0.7773	-2.13338	0.0397126	0.220756	-3.8794	Genotype
ENSMUSG00000027996	0.233273	2.70981	3.0152	0.00466325	0.0791946	-2.49856	Genotype
ENSMUSG00000027997	-0.0260854	1.05799	-0.188952	0.851181	0.943152	-6.05533	Genotype
ENSMUSG00000027998	-0.0777484	4.38718	-1.7425	0.0898773	0.330666	-5.51949	Genotype
ENSMUSG00000027999	0.1126	2.8577	1.67162	0.103187	0.354023	-5.26459	Genotype
ENSMUSG00000028003	-0.385104	-0.432363	-2.24821	0.030719	0.194352	-3.52151	Genotype
ENSMUSG00000028004	0.176354	2.12859	0.955298	0.345738	0.635524	-5.95525	Genotype
ENSMUSG00000028005	0.0334163	6.15798	0.79955	0.429166	0.700914	-7.00637	Genotype
ENSMUSG00000028007	-0.102299	3.13918	-1.35108	0.185019	0.470682	-5.77207	Genotype
ENSMUSG00000028010	-0.100467	2.75847	-1.48989	0.144879	0.416645	-5.47871	Genotype
ENSMUSG00000028012	-0.102054	1.3544	-0.649491	0.520105	0.765857	-5.98204	Genotype
ENSMUSG00000028013	-0.0127617	5.03984	-0.346873	0.730687	0.888555	-7.06481	Genotype
ENSMUSG00000028015	-0.181098	5.00146	-3.71433	0.000681092	0.0281861	-1.17252	Genotype
ENSMUSG00000028016	0.0500194	4.07744	1.07237	0.290623	0.587423	-6.32833	Genotype
ENSMUSG00000028017	0.167935	2.06367	1.2861	0.20654	0.495614	-5.56051	Genotype
ENSMUSG00000028018	-0.00760887	3.46831	-0.163262	0.871216	0.952323	-6.76069	Genotype
ENSMUSG00000028019	-0.10617	2.55831	-1.00181	0.323059	0.61582	-6.02209	Genotype
ENSMUSG00000028020	0.0217811	8.20674	0.625862	0.535316	0.776036	-7.31939	Genotype
ENSMUSG00000028023	-0.32988	2.89542	-3.53962	0.00111767	0.036363	-1.17046	Genotype
ENSMUSG00000028024	-0.0411806	1.56133	-0.412748	0.682216	0.86284	-6.12218	Genotype
ENSMUSG00000028028	-0.19377	2.72973	-1.97418	0.0559978	0.260439	-4.65208	Genotype
ENSMUSG00000028029	0.0170332	3.87007	0.299082	0.766581	0.906287	-6.84767	Genotype
ENSMUSG00000028030	-0.0093363	6.56023	-0.360373	0.720654	0.883716	-7.27073	Genotype
ENSMUSG00000028031	0.150568	-0.556031	0.763189	0.450276	0.717318	-5.33414	Genotype
ENSMUSG00000028032	-0.0297831	5.31609	-1.1097	0.274418	0.571127	-6.55094	Genotype
ENSMUSG00000028033	0.139321	5.80611	2.56444	0.0146069	0.134804	-4.14544	Genotype
ENSMUSG00000028034	0.00443713	7.48504	0.184067	0.854984	0.945009	-7.40874	Genotype
ENSMUSG00000028035	0.114356	6.62952	3.96006	0.000334832	0.0189948	-0.713817	Genotype
ENSMUSG00000028036	0.0343181	0.295932	0.212879	0.832611	0.935572	-5.77146	Genotype
ENSMUSG00000028039	0.104298	4.92115	1.99041	0.0541064	0.256305	-5.21499	Genotype
ENSMUSG00000028041	-0.0384106	6.02145	-1.07972	0.287379	0.584211	-6.71936	Genotype
ENSMUSG00000028042	0.0438202	4.55282	0.774358	0.443727	0.712467	-6.72818	Genotype
ENSMUSG00000028044	-0.262386	-0.531956	-1.05075	0.300309	0.595503	-5.10228	Genotype
ENSMUSG00000028047	-0.158399	2.04811	-1.52592	0.135684	0.404212	-5.21015	Genotype
ENSMUSG00000028048	-0.117756	4.32529	-1.82908	0.0756003	0.303965	-5.35855	Genotype
ENSMUSG00000028049	-0.117338	5.20789	-2.96969	0.00525363	0.083581	-3.126	Genotype
ENSMUSG00000028051	0.0753475	4.33732	2.01449	0.0514026	0.249968	-4.96334	Genotype
ENSMUSG00000028053	0.0193447	8.82167	1.01348	0.317531	0.611061	-7.03937	Genotype
ENSMUSG00000028057	-0.112627	4.2658	-2.96315	0.00534416	0.0839297	-2.97713	Genotype
ENSMUSG00000028059	-0.0596993	6.48566	-1.67881	0.101766	0.351735	-5.96942	Genotype
ENSMUSG00000028060	0.0107688	6.17147	0.348113	0.729763	0.888045	-7.2561	Genotype
ENSMUSG00000028062	0.0731142	3.08781	1.07207	0.290753	0.587423	-6.07308	Genotype
ENSMUSG00000028063	-0.0898546	3.52942	-1.48628	0.145827	0.418146	-5.70006	Genotype
ENSMUSG00000028064	-0.0814866	5.06988	-1.90341	0.0649284	0.282279	-5.39896	Genotype
ENSMUSG00000028066	-0.205039	1.57241	-1.93487	0.0608168	0.272124	-4.43584	Genotype
ENSMUSG00000028069	0.0144545	2.09417	0.144562	0.885855	0.958574	-6.37824	Genotype
ENSMUSG00000028070	-0.142004	4.47601	-4.07387	0.000239857	0.0162199	-0.0222865	Genotype
ENSMUSG00000028072	-0.436291	-1.06446	-1.48449	0.146299	0.418701	-4.57457	Genotype
ENSMUSG00000028073	-0.148761	2.10341	-0.945686	0.350553	0.638911	-5.91869	Genotype
ENSMUSG00000028076	0.154933	1.15572	1.18876	0.242243	0.53682	-5.46876	Genotype
ENSMUSG00000028078	0.0403579	6.4151	1.14359	0.260269	0.556615	-6.63606	Genotype
ENSMUSG00000028080	0.0226963	7.04049	0.928694	0.359174	0.647019	-6.99053	Genotype
ENSMUSG00000028081	0.000885774	5.83462	0.0193684	0.984653	0.993986	-7.28662	Genotype
ENSMUSG00000028082	-0.00258569	6.33894	-0.0359494	0.971519	0.989833	-7.33707	Genotype
ENSMUSG00000028085	0.0149622	3.21648	0.206857	0.837276	0.937926	-6.67807	Genotype
ENSMUSG00000028086	0.0482788	6.89031	1.51318	0.13888	0.408021	-6.25748	Genotype
ENSMUSG00000028088	-0.098088	2.62999	-1.17829	0.246338	0.541628	-5.84713	Genotype
ENSMUSG00000028089	-0.0774992	2.47017	-0.799041	0.429457	0.701075	-6.17412	Genotype
ENSMUSG00000028093	0.00377838	4.30865	0.0502543	0.960195	0.986897	-6.98427	Genotype
ENSMUSG00000028096	0.0349703	5.77241	0.88212	0.383508	0.666099	-6.8848	Genotype
ENSMUSG00000028098	0.0164731	5.41401	0.366077	0.71643	0.881963	-7.15017	Genotype
ENSMUSG00000028099	-0.0767331	4.1612	-1.13574	0.263498	0.560448	-6.31858	Genotype
ENSMUSG00000028100	0.0653749	1.54527	0.83342	0.410051	0.686382	-5.8608	Genotype
ENSMUSG00000028101	-0.0723825	4.23974	-1.21639	0.231674	0.524428	-6.23121	Genotype
ENSMUSG00000028102	0.215779	3.49866	3.29777	0.00218534	0.0520246	-1.90735	Genotype
ENSMUSG00000028104	-0.0463146	3.00689	-0.802	0.427765	0.699964	-6.31753	Genotype
ENSMUSG00000028106	-0.0215919	7.35313	-1.05151	0.299963	0.595074	-6.8772	Genotype
ENSMUSG00000028107	-0.0340978	4.43311	-0.843987	0.404197	0.681454	-6.65302	Genotype
ENSMUSG00000028108	-0.162211	1.84167	-1.18925	0.242052	0.536701	-5.56281	Genotype
ENSMUSG00000028111	-0.0998595	1.11992	-0.497201	0.622042	0.828975	-5.96545	Genotype
ENSMUSG00000028114	0.0127596	4.31213	0.291226	0.772534	0.908481	-6.91594	Genotype
ENSMUSG00000028121	-0.179348	3.28765	-2.09585	0.0431199	0.228936	-4.61557	Genotype
ENSMUSG00000028124	-0.00335542	6.46798	-0.0692729	0.945152	0.98231	-7.35789	Genotype
ENSMUSG00000028125	-0.0411598	1.5078	-0.245709	0.807289	0.925677	-6.18243	Genotype
ENSMUSG00000028126	0.0136513	4.91541	0.333986	0.74031	0.893215	-7.05371	Genotype
ENSMUSG00000028127	-0.0513009	5.9767	-2.2244	0.0324181	0.199395	-4.93119	Genotype
ENSMUSG00000028128	-0.215433	5.31513	-3.7337	0.000644374	0.0270869	-1.16236	Genotype
ENSMUSG00000028132	0.12995	6.70096	2.85589	0.00705234	0.0953804	-3.58356	Genotype
ENSMUSG00000028133	0.0803034	3.33396	1.29132	0.204745	0.493616	-5.92868	Genotype
ENSMUSG00000028134	0.0596956	7.20652	1.84785	0.0727739	0.298664	-5.76166	Genotype
ENSMUSG00000028136	0.0476264	7.63862	1.25897	0.216066	0.507252	-6.68771	Genotype
ENSMUSG00000028137	0.0323616	5.92915	0.634404	0.52979	0.77248	-7.06571	Genotype
ENSMUSG00000028138	-0.0779811	4.8189	-1.49639	0.143186	0.41465	-5.98904	Genotype
ENSMUSG00000028139	0.00662649	0.618995	0.0289169	0.977089	0.991647	-5.95304	Genotype
ENSMUSG00000028140	0.092975	3.32641	1.51377	0.138732	0.407872	-5.6138	Genotype
ENSMUSG00000028145	0.00608528	4.08627	0.142542	0.887439	0.959071	-6.91566	Genotype
ENSMUSG00000028149	0.0372482	8.35865	1.13615	0.263331	0.560156	-6.88752	Genotype
ENSMUSG00000028150	-0.160803	1.64081	-1.43309	0.160379	0.439288	-5.23044	Genotype
ENSMUSG00000028152	0.104489	6.9125	2.57405	0.0142692	0.133294	-4.29647	Genotype
ENSMUSG00000028156	0.0636181	6.26009	1.58143	0.122443	0.383706	-6.09405	Genotype
ENSMUSG00000028158	0.0484365	4.54397	0.820303	0.41739	0.692583	-6.68738	Genotype
ENSMUSG00000028159	-0.0455131	0.369193	-0.235838	0.814883	0.928356	-5.85082	Genotype
ENSMUSG00000028161	0.125156	9.02584	2.50219	0.0169766	0.144921	-4.62507	Genotype
ENSMUSG00000028163	-0.0757242	5.35272	-2.80465	0.00803772	0.101659	-3.5213	Genotype
ENSMUSG00000028164	-0.0296927	4.18338	-0.467319	0.643061	0.841666	-6.86023	Genotype
ENSMUSG00000028165	0.0777799	5.84865	2.40094	0.021591	0.163873	-4.55669	Genotype
ENSMUSG00000028167	0.0244484	0.407251	0.146797	0.884103	0.957835	-5.86803	Genotype
ENSMUSG00000028172	0.11184	4.94463	2.49736	0.0171745	0.145504	-4.15238	Genotype
ENSMUSG00000028173	-0.00585697	5.91646	-0.131324	0.896243	0.962577	-7.26705	Genotype
ENSMUSG00000028174	0.287249	-0.753361	0.957536	0.344622	0.63447	-5.19005	Genotype
ENSMUSG00000028176	0.10992	7.92957	2.1747	0.0362374	0.210042	-5.21501	Genotype
ENSMUSG00000028179	0.140047	0.695147	1.0556	0.298118	0.593565	-5.42541	Genotype
ENSMUSG00000028180	0.037426	7.47343	1.29618	0.203084	0.491871	-6.60738	Genotype
ENSMUSG00000028182	0.028087	0.219589	0.114175	0.909727	0.967485	-5.85738	Genotype
ENSMUSG00000028184	-0.00254437	7.33344	-0.092693	0.926656	0.975581	-7.45583	Genotype
ENSMUSG00000028187	-0.233114	3.56436	-4.41332	8.73908e-05	0.00896188	1.12649	Genotype
ENSMUSG00000028188	-0.228298	2.22082	-1.71607	0.0946614	0.340154	-4.9941	Genotype
ENSMUSG00000028189	0.0286202	3.52048	0.479172	0.634686	0.836441	-6.67379	Genotype
ENSMUSG00000028191	-0.209821	3.18121	-3.2713	0.00234904	0.0542667	-1.94672	Genotype
ENSMUSG00000028194	0.0484529	7.27183	0.988051	0.329659	0.622067	-6.95711	Genotype
ENSMUSG00000028195	-0.427381	1.42329	-2.96271	0.00535024	0.0839297	-2.26278	Genotype
ENSMUSG00000028197	-0.108397	2.37484	-1.23916	0.223227	0.514899	-5.68553	Genotype
ENSMUSG00000028199	0.134096	3.84772	2.60057	0.0133748	0.128805	-3.69333	Genotype
ENSMUSG00000028207	0.0950291	6.8561	1.9246	0.0621347	0.275067	-5.60368	Genotype
ENSMUSG00000028211	-0.0205125	5.46223	-0.357895	0.722492	0.88441	-7.14514	Genotype
ENSMUSG00000028212	-0.0041967	2.91959	-0.0434338	0.965593	0.989095	-6.64779	Genotype
ENSMUSG00000028214	-0.288924	2.25074	-2.7999	0.00813527	0.102041	-2.87172	Genotype
ENSMUSG00000028218	-0.018533	5.37612	-0.511325	0.612215	0.824355	-7.08112	Genotype
ENSMUSG00000028221	0.0122405	5.83495	0.374092	0.710509	0.87879	-7.21111	Genotype
ENSMUSG00000028222	0.0358407	6.09891	0.467127	0.643197	0.841666	-7.20385	Genotype
ENSMUSG00000028223	-0.12784	3.86963	-2.06808	0.0458049	0.236003	-4.81815	Genotype
ENSMUSG00000028224	-0.021258	3.87687	-0.266866	0.791081	0.918376	-6.85363	Genotype
ENSMUSG00000028226	0.132309	6.14617	3.02484	0.00454643	0.0781349	-3.15875	Genotype
ENSMUSG00000028228	-0.0857587	5.3726	-2.30199	0.0271701	0.184196	-4.59739	Genotype
ENSMUSG00000028229	0.0696465	3.30197	0.885622	0.381643	0.664718	-6.34567	Genotype
ENSMUSG00000028232	0.141881	4.3281	3.23191	0.00261436	0.0570415	-2.29542	Genotype
ENSMUSG00000028233	0.0231573	5.58308	0.600396	0.551967	0.788028	-7.06222	Genotype
ENSMUSG00000028234	0.0066147	5.35709	0.1821	0.856516	0.945596	-7.18247	Genotype
ENSMUSG00000028243	0.110328	6.17217	2.51128	0.0166099	0.143522	-4.31933	Genotype
ENSMUSG00000028245	-0.0173609	6.30215	-0.621422	0.5382	0.778039	-7.08499	Genotype
ENSMUSG00000028246	0.118892	6.94694	3.01311	0.00468885	0.0793707	-3.27456	Genotype
ENSMUSG00000028247	-0.0373012	3.75018	-0.609789	0.545795	0.783232	-6.65227	Genotype
ENSMUSG00000028248	0.0115695	7.88129	0.404399	0.688289	0.866733	-7.39401	Genotype
ENSMUSG00000028249	0.0367974	6.82106	1.06265	0.29495	0.590913	-6.82133	Genotype
ENSMUSG00000028251	0.0620436	3.95785	1.10112	0.278082	0.575146	-6.31808	Genotype
ENSMUSG00000028252	0.0120283	5.50498	0.237749	0.813411	0.927779	-7.20945	Genotype
ENSMUSG00000028256	0.0803127	4.91231	2.02035	0.0507622	0.247829	-5.14911	Genotype
ENSMUSG00000028261	0.0188011	5.09249	0.368406	0.714708	0.881054	-7.1018	Genotype
ENSMUSG00000028266	0.0573861	5.53653	1.33386	0.190547	0.476964	-6.33949	Genotype
ENSMUSG00000028268	-0.35463	1.30019	-2.08397	0.0442513	0.231866	-4.0879	Genotype
ENSMUSG00000028270	-0.53262	1.84083	-3.14056	0.00334373	0.0652243	-1.92653	Genotype
ENSMUSG00000028271	0.0383659	4.10215	0.814589	0.420612	0.695087	-6.59587	Genotype
ENSMUSG00000028273	-0.0829894	5.60743	-1.33401	0.190498	0.476964	-6.36711	Genotype
ENSMUSG00000028274	0.0490706	5.30383	1.46116	0.152564	0.427995	-6.13509	Genotype
ENSMUSG00000028277	0.0932787	7.33441	2.13514	0.0395582	0.220129	-5.25194	Genotype
ENSMUSG00000028278	0.118249	6.71629	2.15386	0.0379551	0.21486	-5.16495	Genotype
ENSMUSG00000028280	-0.420269	0.373722	-2.56726	0.014507	0.134572	-3.01137	Genotype
ENSMUSG00000028282	-0.0882691	4.79882	-2.55529	0.0149351	0.13645	-4.02664	Genotype
ENSMUSG00000028284	-0.00436504	6.23798	-0.100936	0.920156	0.973264	-7.34202	Genotype
ENSMUSG00000028289	0.0822924	6.08795	1.61011	0.116026	0.373899	-6.0017	Genotype
ENSMUSG00000028291	0.0661346	5.30064	1.63997	0.109638	0.364757	-5.86466	Genotype
ENSMUSG00000028292	0.0687006	4.07275	1.67382	0.102752	0.353405	-5.52395	Genotype
ENSMUSG00000028293	0.110893	3.71311	1.87822	0.0683914	0.289891	-5.1473	Genotype
ENSMUSG00000028294	-0.258594	1.28815	-2.2474	0.0307749	0.194574	-3.78178	Genotype
ENSMUSG00000028295	-0.314876	2.59983	-3.46066	0.00139405	0.0410386	-1.29533	Genotype
ENSMUSG00000028300	-0.00511202	5.38416	-0.127893	0.898939	0.963853	-7.20392	Genotype
ENSMUSG00000028307	0.20761	1.37669	2.05027	0.0476024	0.240211	-4.21497	Genotype
ENSMUSG00000028309	0.0425823	5.91126	1.02426	0.312481	0.607192	-6.77061	Genotype
ENSMUSG00000028310	0.105176	2.60885	1.51599	0.138171	0.407654	-5.42794	Genotype
ENSMUSG00000028312	0.0672006	3.48202	0.977486	0.33479	0.626044	-6.30023	Genotype
ENSMUSG00000028318	-0.0934654	2.50062	-1.14553	0.259475	0.556074	-5.83901	Genotype
ENSMUSG00000028322	0.00786668	2.29684	0.0705266	0.944161	0.981936	-6.45302	Genotype
ENSMUSG00000028328	-0.0445312	5.02819	-0.665596	0.509871	0.759052	-6.92972	Genotype
ENSMUSG00000028329	0.144567	2.3881	2.47817	0.0179814	0.148564	-3.63585	Genotype
ENSMUSG00000028330	-0.0802559	5.1797	-1.79707	0.0806374	0.313676	-5.5883	Genotype
ENSMUSG00000028331	0.0584076	0.93176	0.395294	0.694936	0.870472	-5.92015	Genotype
ENSMUSG00000028333	0.0275563	3.72912	0.51451	0.61001	0.823048	-6.73702	Genotype
ENSMUSG00000028334	-0.0158699	3.33689	-0.318392	0.752009	0.898502	-6.57956	Genotype
ENSMUSG00000028337	0.114379	5.43823	2.41363	0.0209559	0.160955	-4.45001	Genotype
ENSMUSG00000028339	0.000528683	3.94452	0.00870121	0.993105	0.997251	-6.89703	Genotype
ENSMUSG00000028341	0.157803	4.07562	0.975991	0.33552	0.626606	-6.40548	Genotype
ENSMUSG00000028343	-0.0471609	5.14614	-1.06379	0.294439	0.590269	-6.60555	Genotype
ENSMUSG00000028344	-0.143855	4.56429	-3.43291	0.00150591	0.0426499	-1.84596	Genotype
ENSMUSG00000028345	-0.103998	4.48788	-2.05203	0.047422	0.240038	-5.0016	Genotype
ENSMUSG00000028347	0.0259958	5.96834	0.827691	0.413247	0.689202	-6.94297	Genotype
ENSMUSG00000028348	0.167161	1.69182	1.04272	0.303963	0.598562	-5.73962	Genotype
ENSMUSG00000028351	0.0459633	6.65458	1.69203	0.0991972	0.34765	-5.95365	Genotype
ENSMUSG00000028354	0.0287417	7.30308	1.01744	0.315669	0.609397	-6.92509	Genotype
ENSMUSG00000028358	-0.00840578	5.08103	-0.245857	0.807176	0.925604	-7.10642	Genotype
ENSMUSG00000028360	0.145316	4.02567	1.6331	0.111082	0.366749	-5.60817	Genotype
ENSMUSG00000028364	-0.0757108	3.44356	-0.485346	0.630344	0.833887	-6.63177	Genotype
ENSMUSG00000028367	-0.0287581	3.85667	-0.365549	0.71682	0.881963	-6.79878	Genotype
ENSMUSG00000028369	-0.24017	2.2054	-1.96023	0.0576681	0.265168	-4.54351	Genotype
ENSMUSG00000028370	-0.0920829	3.5214	-0.977172	0.334943	0.626135	-6.26977	Genotype
ENSMUSG00000028373	-0.0757456	5.48565	-1.41986	0.164169	0.444646	-6.22313	Genotype
ENSMUSG00000028381	0.154405	6.85319	2.69918	0.0104824	0.114935	-4.01436	Genotype
ENSMUSG00000028382	-0.0799936	5.74514	-1.83911	0.0740784	0.300958	-5.61593	Genotype
ENSMUSG00000028383	-0.0114616	5.79053	-0.220356	0.826827	0.932703	-7.25039	Genotype
ENSMUSG00000028385	-0.0309498	6.57807	-1.00965	0.319335	0.612469	-6.86403	Genotype
ENSMUSG00000028389	0.115181	4.90233	2.60157	0.013342	0.128805	-3.92506	Genotype
ENSMUSG00000028391	-0.0561717	2.37359	-0.597451	0.55391	0.789228	-6.29671	Genotype
ENSMUSG00000028393	-0.0808704	3.87594	-0.952577	0.347096	0.636239	-6.42485	Genotype
ENSMUSG00000028394	-0.00589105	3.78995	-0.111843	0.911563	0.968556	-6.85724	Genotype
ENSMUSG00000028397	0.0326352	5.46401	0.91489	0.366279	0.652804	-6.74658	Genotype
ENSMUSG00000028398	0.106112	2.93488	1.6795	0.101632	0.351402	-5.25789	Genotype
ENSMUSG00000028399	0.00490589	9.2839	0.257387	0.798332	0.92193	-7.51472	Genotype
ENSMUSG00000028402	-0.0392095	6.3961	-1.28128	0.20821	0.498056	-6.49641	Genotype
ENSMUSG00000028403	0.0213415	7.15442	0.486318	0.629661	0.833297	-7.30851	Genotype
ENSMUSG00000028405	-0.0964497	4.56919	-1.89796	0.0656645	0.284024	-5.30491	Genotype
ENSMUSG00000028407	-0.269893	0.837513	-1.3825	0.175254	0.459016	-5.11487	Genotype
ENSMUSG00000028409	-0.091225	5.02249	-1.49325	0.144002	0.415401	-6.04004	Genotype
ENSMUSG00000028410	0.0230733	6.73742	0.533787	0.596738	0.814921	-7.20473	Genotype
ENSMUSG00000028411	0.00983657	4.64579	0.276739	0.783548	0.91391	-7.00973	Genotype
ENSMUSG00000028412	-0.0319625	7.11191	-1.16083	0.253277	0.548724	-6.75165	Genotype
ENSMUSG00000028413	-0.00605537	2.71555	-0.0616735	0.951161	0.984552	-6.55949	Genotype
ENSMUSG00000028414	0.0373298	6.5738	1.00128	0.32331	0.61582	-6.88234	Genotype
ENSMUSG00000028416	-0.071388	5.04415	-1.72976	0.0921582	0.33516	-5.66682	Genotype
ENSMUSG00000028419	0.00517338	5.09686	0.150014	0.881583	0.956718	-7.13966	Genotype
ENSMUSG00000028420	-0.0318794	3.72748	-0.601417	0.551295	0.787491	-6.66826	Genotype
ENSMUSG00000028423	-0.0101065	6.47583	-0.316261	0.753613	0.899319	-7.31448	Genotype
ENSMUSG00000028426	0.0190722	7.16769	0.557945	0.580302	0.804568	-7.28774	Genotype
ENSMUSG00000028430	0.0128035	6.16742	0.320024	0.750782	0.898186	-7.24252	Genotype
ENSMUSG00000028431	-0.0244429	5.8087	-0.819194	0.418015	0.693082	-6.94023	Genotype
ENSMUSG00000028433	-0.0227075	6.16504	-0.805318	0.425873	0.698953	-6.97232	Genotype
ENSMUSG00000028434	0.0908075	7.0778	2.60811	0.0131297	0.128166	-4.23173	Genotype
ENSMUSG00000028436	-0.0154915	5.50939	-0.461076	0.647491	0.845149	-7.13007	Genotype
ENSMUSG00000028437	0.00837363	5.79338	0.242982	0.809385	0.926192	-7.25939	Genotype
ENSMUSG00000028438	-0.147949	1.74022	-1.59799	0.118703	0.377559	-5.04247	Genotype
ENSMUSG00000028439	0.069665	7.4576	2.16923	0.0366814	0.211419	-5.19847	Genotype
ENSMUSG00000028441	-0.131743	1.35128	-0.837055	0.408031	0.684909	-5.84713	Genotype
ENSMUSG00000028443	-0.18494	2.97786	-2.4248	0.020411	0.158663	-3.86298	Genotype
ENSMUSG00000028444	0.00186287	6.69716	0.0713296	0.943526	0.981755	-7.39646	Genotype
ENSMUSG00000028445	0.0551449	3.43531	0.793342	0.432727	0.703766	-6.45722	Genotype
ENSMUSG00000028447	0.0943316	3.75503	1.51382	0.138719	0.407872	-5.72147	Genotype
ENSMUSG00000028452	-0.0926781	6.35693	-3.27442	0.00232915	0.0542667	-2.51827	Genotype
ENSMUSG00000028453	-0.000609611	2.9016	-0.0077361	0.99387	0.997612	-6.61576	Genotype
ENSMUSG00000028454	0.0172968	3.87397	0.297454	0.767814	0.906574	-6.77761	Genotype
ENSMUSG00000028455	0.0918485	3.85984	1.63328	0.111044	0.366702	-5.55165	Genotype
ENSMUSG00000028456	0.0543099	6.056	1.20521	0.23591	0.529848	-6.58743	Genotype
ENSMUSG00000028457	-0.0176803	1.04451	-0.129698	0.897521	0.963107	-6.09203	Genotype
ENSMUSG00000028458	0.0316564	5.54433	0.94765	0.349565	0.638149	-6.69515	Genotype
ENSMUSG00000028459	0.0930109	-0.641068	0.400196	0.691354	0.868256	-5.5465	Genotype
ENSMUSG00000028461	0.0472554	5.32757	0.880738	0.384246	0.666441	-6.83934	Genotype
ENSMUSG00000028464	-0.0944499	3.3141	-1.45161	0.155186	0.431984	-5.67632	Genotype
ENSMUSG00000028465	-0.167754	5.89055	-2.44548	0.0194363	0.154563	-4.46558	Genotype
ENSMUSG00000028466	-0.035568	3.81224	-0.650217	0.519641	0.765558	-6.64935	Genotype
ENSMUSG00000028467	0.00792894	5.83499	0.206704	0.837395	0.937926	-7.23497	Genotype
ENSMUSG00000028468	0.00513211	5.56936	0.116229	0.908111	0.966966	-7.25156	Genotype
ENSMUSG00000028469	-0.0230603	5.37557	-0.503964	0.617328	0.82636	-7.07533	Genotype
ENSMUSG00000028470	-0.149402	2.37909	-1.82184	0.0767154	0.305878	-4.86012	Genotype
ENSMUSG00000028475	-0.181737	0.354757	-0.928372	0.359339	0.647177	-5.43241	Genotype
ENSMUSG00000028476	-0.187947	4.00342	-2.92436	0.00591125	0.0884822	-2.98755	Genotype
ENSMUSG00000028478	0.0214678	5.77807	0.604058	0.549557	0.786244	-7.0833	Genotype
ENSMUSG00000028479	0.00263637	5.41893	0.0699457	0.94462	0.98203	-7.19979	Genotype
ENSMUSG00000028480	-0.391439	1.58288	-3.36612	0.00181156	0.0472879	-1.36517	Genotype
ENSMUSG00000028483	0.0046655	6.01633	0.117534	0.907084	0.966628	-7.30495	Genotype
ENSMUSG00000028484	0.00553835	7.1721	0.179517	0.858529	0.946077	-7.3847	Genotype
ENSMUSG00000028487	-0.078417	5.44727	-1.15763	0.254566	0.550389	-6.56159	Genotype
ENSMUSG00000028488	0.107573	7.64549	4.50463	6.63914e-05	0.00760202	0.832516	Genotype
ENSMUSG00000028494	-0.302187	2.24711	-2.67154	0.0112284	0.118802	-3.11013	Genotype
ENSMUSG00000028495	0.024455	5.3027	0.681509	0.499869	0.753112	-6.96224	Genotype
ENSMUSG00000028496	0.0171903	6.43994	0.484716	0.630786	0.834026	-7.22885	Genotype
ENSMUSG00000028497	-0.111169	1.73272	-1.0557	0.298073	0.593565	-5.65186	Genotype
ENSMUSG00000028514	-0.00786569	7.396	-0.32362	0.74808	0.896604	-7.40097	Genotype
ENSMUSG00000028517	-0.136462	7.76547	-3.56214	0.00104905	0.0354286	-1.92039	Genotype
ENSMUSG00000028518	0.0703733	6.76705	1.91723	0.0630943	0.277341	-5.58869	Genotype
ENSMUSG00000028519	-0.0181091	6.76146	-0.339849	0.735926	0.890968	-7.33956	Genotype
ENSMUSG00000028521	0.100156	4.30095	2.14375	0.0388134	0.217607	-4.78562	Genotype
ENSMUSG00000028522	0.106136	6.50895	3.6887	0.000732819	0.0295407	-1.45561	Genotype
ENSMUSG00000028523	-0.252934	0.124691	-1.278	0.20935	0.499022	-5.03841	Genotype
ENSMUSG00000028524	0.0315647	8.06651	1.25474	0.217582	0.508954	-6.73575	Genotype
ENSMUSG00000028525	-0.0113171	7.24712	-0.425716	0.672825	0.859462	-7.33751	Genotype
ENSMUSG00000028527	0.00878862	4.49765	0.137759	0.891192	0.960901	-7.01702	Genotype
ENSMUSG00000028528	0.0248973	8.52872	1.06475	0.294009	0.590098	-6.96227	Genotype
ENSMUSG00000028530	-0.00838055	7.06443	-0.297809	0.767544	0.906502	-7.37291	Genotype
ENSMUSG00000028532	-0.0893601	6.57822	-2.47388	0.0181667	0.149301	-4.48253	Genotype
ENSMUSG00000028538	0.138636	4.67915	2.95986	0.00539014	0.0839297	-3.0711	Genotype
ENSMUSG00000028540	0.119066	1.64388	1.2762	0.20998	0.499818	-5.4449	Genotype
ENSMUSG00000028541	0.0227812	3.92736	0.359251	0.721486	0.883983	-6.83661	Genotype
ENSMUSG00000028542	-0.217989	6.99663	-5.5322	2.84883e-06	0.000984641	3.96166	Genotype
ENSMUSG00000028545	0.109436	2.56015	1.27032	0.212042	0.502423	-5.73416	Genotype
ENSMUSG00000028546	-0.0217097	7.22087	-0.561197	0.578107	0.802931	-7.23278	Genotype
ENSMUSG00000028549	-0.099343	2.85679	-1.1846	0.243862	0.539092	-5.89284	Genotype
ENSMUSG00000028550	0.0454014	5.95539	1.29984	0.201837	0.49057	-6.44863	Genotype
ENSMUSG00000028552	-0.01689	8.43384	-0.523452	0.603836	0.819517	-7.41322	Genotype
ENSMUSG00000028555	-0.0573246	3.99859	-1.00424	0.321904	0.615043	-6.38311	Genotype
ENSMUSG00000028556	0.0283785	6.7876	0.842607	0.404958	0.681991	-7.03181	Genotype
ENSMUSG00000028557	0.0671202	7.73359	1.76793	0.0854665	0.322659	-5.95343	Genotype
ENSMUSG00000028559	-0.0572379	6.58674	-1.32345	0.193951	0.480539	-6.49855	Genotype
ENSMUSG00000028560	-0.157324	3.87292	-2.3149	0.0263752	0.181361	-4.34355	Genotype
ENSMUSG00000028563	-0.0938099	3.85666	-1.53861	0.132559	0.399304	-5.71689	Genotype
ENSMUSG00000028565	-0.0655689	7.9207	-1.72688	0.0926792	0.33619	-6.04072	Genotype
ENSMUSG00000028567	0.0700633	4.48593	1.74707	0.0890698	0.329773	-5.55429	Genotype
ENSMUSG00000028568	0.0862051	4.64128	1.8027	0.079732	0.311665	-5.47922	Genotype
ENSMUSG00000028572	0.0520979	6.12444	1.11219	0.27336	0.570349	-6.68907	Genotype
ENSMUSG00000028573	-0.192164	3.31866	-2.48976	0.0174899	0.146777	-3.82768	Genotype
ENSMUSG00000028575	0.0454567	1.91341	0.467779	0.642735	0.84165	-6.22169	Genotype
ENSMUSG00000028576	-0.151728	3.94815	-3.00182	0.00482991	0.0803088	-2.71886	Genotype
ENSMUSG00000028577	-0.0246379	5.76984	-0.934075	0.356429	0.644459	-6.78428	Genotype
ENSMUSG00000028578	0.0374031	3.68474	0.503427	0.617701	0.826614	-6.7043	Genotype
ENSMUSG00000028580	0.037487	6.93452	1.20066	0.23765	0.53203	-6.68587	Genotype
ENSMUSG00000028581	-0.0250105	4.02971	-0.371639	0.712319	0.879885	-6.8153	Genotype
ENSMUSG00000028582	-0.0819373	4.16301	-1.12444	0.268197	0.565161	-6.31529	Genotype
ENSMUSG00000028583	-0.132745	3.01045	-1.98882	0.0542884	0.256759	-4.7282	Genotype
ENSMUSG00000028584	0.00338517	0.173995	0.0242799	0.980762	0.992926	-5.77974	Genotype
ENSMUSG00000028597	-0.145887	0.219106	-0.829533	0.412218	0.688468	-5.4828	Genotype
ENSMUSG00000028599	-0.0648476	1.99523	-0.695829	0.490961	0.746758	-6.09808	Genotype
ENSMUSG00000028600	-0.216994	-0.174266	-1.1455	0.259488	0.556074	-5.06463	Genotype
ENSMUSG00000028601	-0.136719	1.30972	-0.916578	0.365405	0.652188	-5.71588	Genotype
ENSMUSG00000028602	-0.222907	0.281087	-1.09203	0.282003	0.578582	-5.2531	Genotype
ENSMUSG00000028603	-0.124191	4.8923	-2.45124	0.0191724	0.153323	-4.23811	Genotype
ENSMUSG00000028607	-0.215376	2.71717	-2.01893	0.0509165	0.248237	-4.59462	Genotype
ENSMUSG00000028608	-0.00598811	5.09323	-0.13621	0.892407	0.961323	-7.15222	Genotype
ENSMUSG00000028609	0.0536101	3.0167	0.805874	0.425556	0.698741	-6.3165	Genotype
ENSMUSG00000028610	-0.189597	0.03974	-1.22495	0.228472	0.520279	-5.05664	Genotype
ENSMUSG00000028613	0.0302489	7.1067	1.0644	0.294169	0.590098	-6.86864	Genotype
ENSMUSG00000028614	-0.0121305	5.04358	-0.370569	0.713109	0.880256	-7.03989	Genotype
ENSMUSG00000028617	-0.180978	2.93867	-2.84103	0.00732577	0.0969199	-2.90356	Genotype
ENSMUSG00000028618	-0.00975426	7.00958	-0.32878	0.744209	0.894952	-7.36185	Genotype
ENSMUSG00000028619	0.0704606	4.17428	1.54121	0.131927	0.398429	-5.78283	Genotype
ENSMUSG00000028621	0.171081	1.97116	2.05634	0.0469831	0.239131	-4.37572	Genotype
ENSMUSG00000028622	0.0150825	4.59096	0.311808	0.756968	0.900679	-7.01316	Genotype
ENSMUSG00000028626	0.12188	2.87452	1.22655	0.22788	0.5195	-5.87268	Genotype
ENSMUSG00000028629	-0.107884	2.29595	-1.04976	0.300756	0.595703	-5.86808	Genotype
ENSMUSG00000028630	0.012048	5.52296	0.379917	0.706218	0.876911	-7.07788	Genotype
ENSMUSG00000028631	-0.429222	1.97706	-2.84611	0.00723126	0.0963342	-2.68264	Genotype
ENSMUSG00000028633	0.0827016	4.8893	1.70265	0.0971723	0.345058	-5.686	Genotype
ENSMUSG00000028634	0.0123645	7.28886	0.424207	0.673915	0.859825	-7.33439	Genotype
ENSMUSG00000028636	0.31385	1.26437	1.91164	0.0638308	0.279097	-4.45312	Genotype
ENSMUSG00000028637	0.0163481	4.89798	0.32471	0.747262	0.896512	-7.06427	Genotype
ENSMUSG00000028639	-0.105655	5.0706	-2.44999	0.0192295	0.153639	-4.29943	Genotype
ENSMUSG00000028641	0.0542223	2.65391	0.556024	0.581601	0.804975	-6.39128	Genotype
ENSMUSG00000028642	-0.356323	-0.0214688	-1.52551	0.135787	0.404212	-4.71037	Genotype
ENSMUSG00000028643	-0.18545	1.18543	-1.55222	0.129274	0.394346	-4.9155	Genotype
ENSMUSG00000028645	-0.170867	6.25679	-2.223	0.0325204	0.199856	-4.9634	Genotype
ENSMUSG00000028646	0.0100661	5.97379	0.278338	0.78233	0.913071	-7.26707	Genotype
ENSMUSG00000028647	0.0610637	2.78827	0.898623	0.374768	0.659551	-6.16859	Genotype
ENSMUSG00000028648	-0.135315	1.56764	-0.966791	0.340038	0.631049	-5.73752	Genotype
ENSMUSG00000028649	0.00264585	10.3024	0.0965516	0.923613	0.974742	-7.66568	Genotype
ENSMUSG00000028651	-0.136792	2.09838	-1.84697	0.0729046	0.298996	-4.75336	Genotype
ENSMUSG00000028653	0.0968346	3.23397	1.77162	0.0848417	0.32152	-5.06682	Genotype
ENSMUSG00000028654	0.213464	2.7613	2.14449	0.03875	0.217414	-4.38895	Genotype
ENSMUSG00000028655	-0.0340073	3.79172	-0.500327	0.619861	0.827545	-6.66486	Genotype
ENSMUSG00000028656	-0.0508984	7.03177	-2.08672	0.043987	0.231301	-5.29371	Genotype
ENSMUSG00000028657	0.004168	7.20991	0.0874351	0.930806	0.976898	-7.44928	Genotype
ENSMUSG00000028661	-0.0430609	3.88041	-0.535637	0.595472	0.814118	-6.74997	Genotype
ENSMUSG00000028664	-0.00969106	4.99399	-0.19916	0.843247	0.940347	-7.09768	Genotype
ENSMUSG00000028668	0.0358868	5.584	1.0592	0.296495	0.592648	-6.68071	Genotype
ENSMUSG00000028669	0.0755678	5.13335	1.82102	0.0768429	0.306125	-5.55103	Genotype
ENSMUSG00000028670	-0.0520273	4.11825	-1.15709	0.254782	0.550488	-6.26066	Genotype
ENSMUSG00000028671	-0.168315	1.92802	-1.62889	0.111973	0.367742	-5.03204	Genotype
ENSMUSG00000028672	-0.0478282	3.45053	-0.924961	0.361086	0.648641	-6.27507	Genotype
ENSMUSG00000028673	0.0102534	4.38991	0.177097	0.860415	0.946824	-6.9889	Genotype
ENSMUSG00000028675	-0.137543	5.27353	-3.50318	0.00123796	0.0385089	-1.67657	Genotype
ENSMUSG00000028676	0.0769136	5.7077	2.29382	0.0276842	0.185812	-4.75281	Genotype
ENSMUSG00000028677	0.0391876	6.98876	1.25209	0.218532	0.510347	-6.62868	Genotype
ENSMUSG00000028680	0.0407138	3.34449	0.578873	0.566245	0.796203	-6.58475	Genotype
ENSMUSG00000028681	0.178977	1.60837	1.76196	0.0864844	0.324386	-4.76738	Genotype
ENSMUSG00000028683	-0.126849	3.98452	-3.22812	0.00264138	0.057191	-2.22706	Genotype
ENSMUSG00000028684	-0.016933	3.86866	-0.32378	0.74796	0.896604	-6.79093	Genotype
ENSMUSG00000028687	0.0780884	0.50758	0.454622	0.652085	0.847411	-5.82399	Genotype
ENSMUSG00000028688	0.0574127	2.56239	1.01572	0.316478	0.610029	-5.99951	Genotype
ENSMUSG00000028689	0.107227	1.69374	0.89766	0.375274	0.65996	-5.83756	Genotype
ENSMUSG00000028690	0.0347607	4.19859	0.645338	0.522761	0.767588	-6.76493	Genotype
ENSMUSG00000028691	-0.143516	5.49151	-2.7478	0.00928036	0.108675	-3.70827	Genotype
ENSMUSG00000028692	-0.0103256	6.55317	-0.381267	0.705224	0.876552	-7.23297	Genotype
ENSMUSG00000028693	-0.0657843	3.79938	-1.29349	0.204003	0.49269	-6.0326	Genotype
ENSMUSG00000028696	-0.0720552	3.28117	-1.31728	0.195988	0.482958	-5.84585	Genotype
ENSMUSG00000028698	-0.00859783	5.88264	-0.193109	0.847948	0.941891	-7.27076	Genotype
ENSMUSG00000028700	0.100437	4.82656	2.96512	0.00531675	0.0839087	-3.0657	Genotype
ENSMUSG00000028700	0.100437	4.82656	2.96512	0.00531675	0.0839087	-3.0657	Genotype
ENSMUSG00000028701	0.00227955	5.35493	0.0464166	0.963232	0.987934	-7.21242	Genotype
ENSMUSG00000028702	0.000830727	0.494958	0.00476731	0.996222	0.998469	-5.87623	Genotype
ENSMUSG00000028703	-0.00250655	5.10277	-0.0671776	0.946808	0.982947	-7.09	Genotype
ENSMUSG00000028706	0.145941	3.86157	3.44584	0.00145275	0.0419076	-1.64531	Genotype
ENSMUSG00000028707	-0.0584297	1.77159	-0.403463	0.688972	0.86715	-6.21024	Genotype
ENSMUSG00000028708	-0.013718	4.34733	-0.272331	0.786909	0.915697	-6.95697	Genotype
ENSMUSG00000028709	-0.0592713	2.0158	-0.617536	0.540731	0.779455	-6.13899	Genotype
ENSMUSG00000028710	0.0713491	5.52188	1.55648	0.128258	0.393395	-6.0499	Genotype
ENSMUSG00000028716	-0.316881	-0.604998	-0.99073	0.328367	0.620621	-5.16666	Genotype
ENSMUSG00000028717	0.0908899	4.45709	1.31329	0.197314	0.484544	-6.1556	Genotype
ENSMUSG00000028718	-0.439108	0.451513	-2.36723	0.0233627	0.170588	-3.40561	Genotype
ENSMUSG00000028719	0.0816656	5.2969	2.35174	0.0242204	0.173055	-4.56269	Genotype
ENSMUSG00000028729	0.0209427	4.96757	0.461661	0.647076	0.844739	-7.02614	Genotype
ENSMUSG00000028730	-0.0152477	1.05693	-0.115478	0.908702	0.967154	-6.04227	Genotype
ENSMUSG00000028736	-0.0434012	3.77695	-0.596216	0.554726	0.789572	-6.60778	Genotype
ENSMUSG00000028737	0.0285701	2.79363	0.318566	0.751879	0.898462	-6.52088	Genotype
ENSMUSG00000028741	-0.00517354	2.78123	-0.0907369	0.9282	0.975822	-6.53927	Genotype
ENSMUSG00000028743	-0.191211	2.76013	-2.32078	0.0260199	0.180266	-4.03348	Genotype
ENSMUSG00000028744	-0.0100891	4.1427	-0.193956	0.84729	0.941804	-6.94566	Genotype
ENSMUSG00000028745	-0.019526	6.38701	-0.480893	0.633475	0.835846	-7.24761	Genotype
ENSMUSG00000028747	0.320708	0.422954	1.85343	0.0719505	0.297493	-4.29772	Genotype
ENSMUSG00000028753	0.0769035	4.92781	1.67329	0.102856	0.353405	-5.71431	Genotype
ENSMUSG00000028755	0.00756042	0.351965	0.0496523	0.960671	0.986897	-5.88529	Genotype
ENSMUSG00000028756	0.0180321	7.28162	0.550709	0.585202	0.806782	-7.24282	Genotype
ENSMUSG00000028757	-0.109465	5.61492	-2.57295	0.0143076	0.133351	-4.1443	Genotype
ENSMUSG00000028758	-0.026213	3.40605	-0.344903	0.732155	0.889324	-6.67001	Genotype
ENSMUSG00000028759	0.0446742	7.09944	1.86256	0.0706217	0.294675	-5.70957	Genotype
ENSMUSG00000028760	0.0142861	8.14094	0.665845	0.509714	0.758996	-7.28878	Genotype
ENSMUSG00000028763	-0.271059	5.00239	-2.90926	0.00614696	0.0904073	-3.25016	Genotype
ENSMUSG00000028766	-0.495974	3.08779	-3.86373	0.000443074	0.0222299	-0.338435	Genotype
ENSMUSG00000028771	-0.0316615	5.52063	-0.806574	0.425158	0.698578	-6.91422	Genotype
ENSMUSG00000028772	-0.0294149	5.06639	-0.820765	0.41713	0.692395	-6.82329	Genotype
ENSMUSG00000028773	0.118544	2.695	1.5967	0.11899	0.377924	-5.33083	Genotype
ENSMUSG00000028776	-0.0377213	1.61064	-0.32941	0.743736	0.894807	-6.14762	Genotype
ENSMUSG00000028778	-0.0176469	1.92961	-0.162127	0.872104	0.952699	-6.29241	Genotype
ENSMUSG00000028779	0.000542138	5.22647	0.0113865	0.990977	0.996529	-7.15645	Genotype
ENSMUSG00000028780	-0.086624	4.88677	-1.93688	0.0605621	0.271727	-5.28294	Genotype
ENSMUSG00000028782	0.0456651	7.11827	1.72299	0.0933898	0.3376	-5.86021	Genotype
ENSMUSG00000028784	0.0140139	0.933002	0.105613	0.91647	0.971599	-6.04953	Genotype
ENSMUSG00000028785	0.0594875	7.04139	0.634449	0.529761	0.77248	-7.21681	Genotype
ENSMUSG00000028788	0.0341192	7.17445	0.859772	0.39555	0.674081	-7.07087	Genotype
ENSMUSG00000028789	0.00748074	4.06615	0.191816	0.848954	0.942384	-6.89196	Genotype
ENSMUSG00000028790	-0.0248399	6.35609	-0.698215	0.489485	0.746263	-7.08382	Genotype
ENSMUSG00000028792	-0.0879699	3.1678	-1.35528	0.183691	0.468901	-5.77125	Genotype
ENSMUSG00000028793	-0.0168395	4.13132	-0.315804	0.753957	0.899477	-6.89441	Genotype
ENSMUSG00000028795	-0.209052	2.66088	-2.23501	0.0316507	0.197436	-4.1652	Genotype
ENSMUSG00000028796	-0.00896813	5.50124	-0.196198	0.845548	0.940932	-7.18259	Genotype
ENSMUSG00000028797	0.035169	5.08706	0.992529	0.327501	0.619864	-6.66894	Genotype
ENSMUSG00000028798	-0.144277	4.83971	-3.27098	0.00235109	0.0542667	-2.31689	Genotype
ENSMUSG00000028799	-0.0794393	5.10968	-1.79623	0.0807734	0.314079	-5.57049	Genotype
ENSMUSG00000028800	-0.0172494	2.51009	-0.135881	0.892665	0.961379	-6.50633	Genotype
ENSMUSG00000028801	-0.271532	0.706598	-1.9297	0.0614775	0.273324	-4.21883	Genotype
ENSMUSG00000028803	-0.000105403	6.85389	-0.0035979	0.997149	0.998777	-7.39718	Genotype
ENSMUSG00000028804	0.0162009	6.85123	0.413323	0.681798	0.862632	-7.31959	Genotype
ENSMUSG00000028807	0.00939164	0.743228	0.0653943	0.948218	0.983634	-5.97028	Genotype
ENSMUSG00000028809	-0.0544495	7.70954	-2.1063	0.0421464	0.226626	-5.31982	Genotype
ENSMUSG00000028811	-0.0336583	5.55181	-0.999487	0.324166	0.616679	-6.74309	Genotype
ENSMUSG00000028813	-0.0973044	-0.199783	-0.504303	0.617092	0.82636	-5.5964	Genotype
ENSMUSG00000028820	0.0390726	7.24759	1.10652	0.275772	0.572756	-6.82259	Genotype
ENSMUSG00000028821	-0.0751779	4.23816	-1.19688	0.2391	0.533292	-6.2534	Genotype
ENSMUSG00000028822	-0.0779457	4.46546	-1.49335	0.143975	0.415401	-5.91103	Genotype
ENSMUSG00000028826	0.0153155	6.12354	0.419632	0.677224	0.860851	-7.23141	Genotype
ENSMUSG00000028830	-0.0310414	6.02156	-1.01878	0.315042	0.608752	-6.78079	Genotype
ENSMUSG00000028832	-0.0545155	4.93294	-1.01332	0.317606	0.611079	-6.60577	Genotype
ENSMUSG00000028833	0.00146524	8.9352	0.0349563	0.972306	0.990009	-7.55632	Genotype
ENSMUSG00000028836	0.309198	-0.85832	1.56808	0.125529	0.388407	-4.5204	Genotype
ENSMUSG00000028837	-0.065926	4.83555	-1.37292	0.178189	0.463122	-6.15007	Genotype
ENSMUSG00000028838	-0.146613	3.51082	-2.10318	0.0424351	0.227006	-4.5595	Genotype
ENSMUSG00000028840	-0.0974546	1.34788	-0.917097	0.365137	0.651914	-5.75095	Genotype
ENSMUSG00000028842	0.0720692	8.02382	2.29147	0.0278338	0.186064	-4.99855	Genotype
ENSMUSG00000028843	0.0268219	4.67391	0.498817	0.620914	0.82826	-6.95047	Genotype
ENSMUSG00000028845	-0.555185	0.688864	-3.05088	0.00424456	0.0749484	-2.00975	Genotype
ENSMUSG00000028847	0.0375087	4.81107	0.912829	0.367347	0.653404	-6.66572	Genotype
ENSMUSG00000028848	0.044108	0.807871	0.375654	0.709358	0.878387	-5.87615	Genotype
ENSMUSG00000028849	-0.113348	7.48134	-2.72082	0.00993056	0.112464	-4.01648	Genotype
ENSMUSG00000028850	-0.268992	0.658278	-1.51212	0.139149	0.408537	-4.89561	Genotype
ENSMUSG00000028851	0.0288426	5.17667	0.629537	0.532934	0.774891	-6.95986	Genotype
ENSMUSG00000028854	-0.0213534	6.46714	-0.607554	0.54726	0.78443	-7.16257	Genotype
ENSMUSG00000028857	0.0402221	4.52662	0.819343	0.417931	0.693048	-6.65592	Genotype
ENSMUSG00000028859	-0.0513767	2.22233	-0.414272	0.681109	0.862372	-6.32987	Genotype
ENSMUSG00000028861	-0.18472	3.67029	-2.59783	0.0134646	0.129073	-3.67269	Genotype
ENSMUSG00000028862	-0.359077	-0.12369	-1.21501	0.232196	0.525298	-5.05103	Genotype
ENSMUSG00000028863	0.11789	6.52853	2.12866	0.0401276	0.221845	-5.17367	Genotype
ENSMUSG00000028864	-0.19128	2.03998	-1.33589	0.189888	0.476033	-5.46274	Genotype
ENSMUSG00000028865	-0.334679	0.258057	-1.92207	0.0624626	0.275603	-4.20647	Genotype
ENSMUSG00000028868	-0.0531645	5.50405	-1.54177	0.131791	0.398376	-6.05077	Genotype
ENSMUSG00000028869	-0.129995	5.12447	-2.71884	0.0099799	0.112751	-3.71659	Genotype
ENSMUSG00000028871	0.0247521	1.93505	0.218315	0.828405	0.933318	-6.302	Genotype
ENSMUSG00000028876	-0.0199727	5.67199	-0.421716	0.675716	0.860146	-7.15386	Genotype
ENSMUSG00000028878	-0.0724795	4.93481	-1.7453	0.089382	0.330646	-5.63676	Genotype
ENSMUSG00000028879	0.0713468	6.72249	1.65766	0.105993	0.359227	-6.04441	Genotype
ENSMUSG00000028882	-0.00313529	4.25292	-0.0530806	0.957958	0.986527	-6.92268	Genotype
ENSMUSG00000028883	-0.143894	2.76052	-0.93978	0.353534	0.641988	-6.07633	Genotype
ENSMUSG00000028884	0.0869859	1.94041	0.781273	0.439701	0.709807	-6.04149	Genotype
ENSMUSG00000028885	-0.302267	-0.768155	-1.13923	0.26206	0.558663	-4.99177	Genotype
ENSMUSG00000028886	0.000430629	5.47065	0.0124499	0.990135	0.996273	-7.18469	Genotype
ENSMUSG00000028889	0.174075	2.86376	2.11132	0.0416848	0.225268	-4.48932	Genotype
ENSMUSG00000028890	-0.00384995	5.5528	-0.092721	0.926634	0.975581	-7.23861	Genotype
ENSMUSG00000028893	-0.153764	3.7071	-2.3836	0.0224863	0.167205	-4.16786	Genotype
ENSMUSG00000028894	-0.0247717	5.27096	-0.460654	0.647791	0.845362	-7.07816	Genotype
ENSMUSG00000028896	0.0905763	2.83853	1.1212	0.269557	0.567003	-5.94229	Genotype
ENSMUSG00000028898	-0.103859	3.19327	-1.75729	0.0872882	0.325895	-5.19492	Genotype
ENSMUSG00000028899	0.0219569	3.73266	0.359921	0.720989	0.883725	-6.7918	Genotype
ENSMUSG00000028901	-0.0519059	4.41008	-1.47181	0.149677	0.423075	-5.88248	Genotype
ENSMUSG00000028902	0.031188	3.69692	0.520287	0.606018	0.82081	-6.71024	Genotype
ENSMUSG00000028906	0.00566092	7.43797	0.117291	0.907275	0.966628	-7.46431	Genotype
ENSMUSG00000028907	0.0244218	3.86615	0.402234	0.689868	0.867586	-6.80004	Genotype
ENSMUSG00000028909	-0.137224	5.45207	-2.77158	0.0087402	0.105693	-3.65114	Genotype
ENSMUSG00000028910	0.0813396	3.08926	0.936311	0.355292	0.643737	-6.25374	Genotype
ENSMUSG00000028911	-0.00762133	5.3851	-0.151446	0.880461	0.956348	-7.21401	Genotype
ENSMUSG00000028914	0.0624008	4.72155	1.19456	0.239994	0.533959	-6.37231	Genotype
ENSMUSG00000028917	-0.0197529	6.59653	-0.522486	0.604502	0.819616	-7.21311	Genotype
ENSMUSG00000028919	-0.0699348	2.03774	-0.529463	0.599703	0.816776	-6.19241	Genotype
ENSMUSG00000028920	0.0040025	5.76319	0.118482	0.906338	0.966563	-7.26328	Genotype
ENSMUSG00000028923	-0.145119	3.78643	-2.07861	0.0447695	0.233141	-4.7611	Genotype
ENSMUSG00000028926	0.0583512	8.70841	1.63935	0.109767	0.364865	-6.23088	Genotype
ENSMUSG00000028927	-0.218044	6.87612	-3.57852	0.00100172	0.0344948	-1.75031	Genotype
ENSMUSG00000028931	0.0604547	7.96404	2.04904	0.0477295	0.240329	-5.4178	Genotype
ENSMUSG00000028932	-0.0529457	5.62139	-1.39976	0.170063	0.452402	-6.26775	Genotype
ENSMUSG00000028933	0.0299868	3.90527	0.605315	0.54873	0.785452	-6.72277	Genotype
ENSMUSG00000028936	0.00915421	5.10316	0.267661	0.790473	0.918185	-7.08022	Genotype
ENSMUSG00000028937	-0.00269703	6.92393	-0.0707173	0.94401	0.981889	-7.41457	Genotype
ENSMUSG00000028943	-0.119829	1.25694	-1.14065	0.261474	0.557819	-5.44814	Genotype
ENSMUSG00000028944	-0.00699892	5.97942	-0.205113	0.838628	0.938288	-7.28034	Genotype
ENSMUSG00000028945	-0.0100687	6.34569	-0.276786	0.783512	0.91391	-7.312	Genotype
ENSMUSG00000028948	-0.0610334	4.21044	-0.905461	0.371184	0.656973	-6.54669	Genotype
ENSMUSG00000028949	-0.0198865	5.67307	-0.440372	0.662275	0.85389	-7.16329	Genotype
ENSMUSG00000028952	-0.0325467	2.17721	-0.427615	0.671454	0.858887	-6.24193	Genotype
ENSMUSG00000028953	-0.0668823	5.22884	-1.15856	0.254189	0.549987	-6.49492	Genotype
ENSMUSG00000028954	-0.0134568	6.13362	-0.454636	0.652075	0.847411	-7.16751	Genotype
ENSMUSG00000028955	-0.0763792	4.5206	-1.50268	0.141561	0.412634	-5.92497	Genotype
ENSMUSG00000028957	-0.0184058	6.44848	-0.661339	0.512565	0.761362	-7.13112	Genotype
ENSMUSG00000028958	0.0204903	2.45578	0.237812	0.813362	0.927779	-6.46313	Genotype
ENSMUSG00000028959	0.0203044	4.91749	0.41416	0.681191	0.862417	-7.03678	Genotype
ENSMUSG00000028960	-0.00733153	7.4531	-0.290846	0.772822	0.908481	-7.38784	Genotype
ENSMUSG00000028961	-0.139456	4.54918	-2.76328	0.00892523	0.106851	-3.50746	Genotype
ENSMUSG00000028962	-0.0142705	5.0719	-0.227856	0.821035	0.930802	-7.13488	Genotype
ENSMUSG00000028964	-0.0571052	4.80904	-1.36477	0.180715	0.465866	-6.14243	Genotype
ENSMUSG00000028967	-0.0469215	5.2422	-0.519646	0.606461	0.82093	-7.0348	Genotype
ENSMUSG00000028969	0.020544	5.57956	0.505101	0.616537	0.826181	-7.11143	Genotype
ENSMUSG00000028970	-0.12451	1.92887	-1.29259	0.204311	0.49305	-5.50537	Genotype
ENSMUSG00000028973	-0.00290924	4.13983	-0.0549512	0.956478	0.986275	-6.89138	Genotype
ENSMUSG00000028974	0.0992315	5.01789	2.24933	0.0306407	0.194315	-4.7326	Genotype
ENSMUSG00000028975	-0.0509079	4.457	-0.951106	0.347832	0.636839	-6.54425	Genotype
ENSMUSG00000028976	-0.415871	1.54972	-3.98302	0.000313106	0.0182674	0.249007	Genotype
ENSMUSG00000028977	-0.0522161	3.13131	-0.75751	0.453627	0.719695	-6.38417	Genotype
ENSMUSG00000028978	-0.20704	2.48636	-1.7278	0.0925128	0.335806	-5.02018	Genotype
ENSMUSG00000028979	-0.448561	-0.180721	-2.28973	0.0279454	0.186476	-3.48293	Genotype
ENSMUSG00000028980	0.0637122	4.18853	1.25803	0.216402	0.507531	-6.16028	Genotype
ENSMUSG00000028982	-0.126555	4.23091	-2.80032	0.00812655	0.102	-3.33733	Genotype
ENSMUSG00000028986	-0.0231056	6.36439	-0.754704	0.455289	0.7213	-6.99653	Genotype
ENSMUSG00000028988	0.0538176	4.47203	0.937548	0.354665	0.643121	-6.54455	Genotype
ENSMUSG00000028990	-0.171315	2.54122	-2.4381	0.0197791	0.156091	-3.73877	Genotype
ENSMUSG00000028991	-0.0336749	7.33477	-1.12334	0.268659	0.565942	-6.8196	Genotype
ENSMUSG00000028992	0.0825013	2.58896	0.844485	0.403922	0.681259	-6.18675	Genotype
ENSMUSG00000028995	0.075952	4.60965	1.49384	0.143848	0.415242	-5.9564	Genotype
ENSMUSG00000028998	-0.00761005	3.36134	-0.0744812	0.941036	0.981083	-6.75114	Genotype
ENSMUSG00000028999	0.0577454	4.69797	1.5763	0.12362	0.385827	-5.83907	Genotype
ENSMUSG00000029001	-0.00655864	6.06059	-0.196656	0.845192	0.94076	-7.28718	Genotype
ENSMUSG00000029003	-0.225617	2.31575	-2.03923	0.0487476	0.243129	-4.46858	Genotype
ENSMUSG00000029004	-0.036585	8.55915	-1.32513	0.193397	0.479867	-6.6603	Genotype
ENSMUSG00000029007	0.0796015	3.54917	1.17437	0.247882	0.543413	-6.12433	Genotype
ENSMUSG00000029009	-0.0251426	4.57315	-0.40913	0.684845	0.864639	-6.96109	Genotype
ENSMUSG00000029012	0.0200682	4.77147	0.306207	0.761194	0.903067	-7.04504	Genotype
ENSMUSG00000029014	-0.0144889	4.08166	-0.318863	0.751655	0.898439	-6.88267	Genotype
ENSMUSG00000029016	0.0247153	7.26875	0.827591	0.413302	0.689231	-7.10679	Genotype
ENSMUSG00000029017	-0.103186	5.13708	-2.57182	0.0143468	0.13355	-4.06491	Genotype
ENSMUSG00000029020	0.0137713	7.16964	0.45143	0.654361	0.848656	-7.34094	Genotype
ENSMUSG00000029022	0.0696871	3.20325	0.761255	0.451415	0.717834	-6.42069	Genotype
ENSMUSG00000029026	-0.0171228	0.0183581	-0.0828582	0.934419	0.978401	-5.73832	Genotype
ENSMUSG00000029027	0.0438491	2.10605	0.42208	0.675452	0.860146	-6.32879	Genotype
ENSMUSG00000029028	0.0845203	4.80338	1.41942	0.164296	0.444861	-6.07959	Genotype
ENSMUSG00000029029	-0.0255224	2.85159	-0.305616	0.761641	0.903295	-6.5285	Genotype
ENSMUSG00000029030	0.0481003	6.18196	2.01083	0.0518055	0.250815	-5.34194	Genotype
ENSMUSG00000029032	-0.0336287	0.18195	-0.167968	0.86754	0.950441	-5.80861	Genotype
ENSMUSG00000029033	0.0848436	5.35259	1.81382	0.0779674	0.308549	-5.59192	Genotype
ENSMUSG00000029034	0.0115182	3.37192	0.182364	0.856311	0.945596	-6.7007	Genotype
ENSMUSG00000029036	-0.0317133	4.07533	-0.505859	0.61601	0.825816	-6.79326	Genotype
ENSMUSG00000029038	-0.0509227	4.94022	-1.04454	0.303131	0.597787	-6.58136	Genotype
ENSMUSG00000029047	0.0251477	3.35827	0.311582	0.757138	0.900709	-6.71032	Genotype
ENSMUSG00000029048	-0.0456639	4.76874	-1.00056	0.323655	0.616021	-6.59773	Genotype
ENSMUSG00000029049	0.15264	2.93711	1.54492	0.131028	0.397065	-5.48538	Genotype
ENSMUSG00000029050	0.0237505	6.97827	0.734003	0.467655	0.73077	-7.14391	Genotype
ENSMUSG00000029053	0.0194979	6.4763	0.778836	0.441117	0.7106	-7.03756	Genotype
ENSMUSG00000029054	0.108149	2.75338	0.815826	0.419914	0.694525	-6.21528	Genotype
ENSMUSG00000029055	0.135284	5.45288	1.72372	0.0932553	0.337395	-5.72255	Genotype
ENSMUSG00000029056	-0.0534841	4.36733	-0.867544	0.391336	0.670574	-6.62043	Genotype
ENSMUSG00000029059	0.0943618	3.35144	1.14003	0.261728	0.55821	-6.09984	Genotype
ENSMUSG00000029060	-0.015332	5.13704	-0.249028	0.804741	0.925028	-7.12924	Genotype
ENSMUSG00000029061	-0.171017	-0.330391	-0.675969	0.503339	0.754988	-5.48886	Genotype
ENSMUSG00000029062	-0.0882771	4.80616	-2.27553	0.0288671	0.189188	-4.6159	Genotype
ENSMUSG00000029063	0.00725954	4.99375	0.151982	0.880042	0.956348	-7.14279	Genotype
ENSMUSG00000029064	0.0424988	9.23174	1.34964	0.185476	0.470833	-6.69591	Genotype
ENSMUSG00000029066	0.0605158	3.5524	0.932032	0.357469	0.645278	-6.36796	Genotype
ENSMUSG00000029068	0.0477001	6.06681	0.962296	0.342259	0.632326	-6.82901	Genotype
ENSMUSG00000029070	-0.00159943	2.29554	-0.0140938	0.988832	0.99593	-6.43431	Genotype
ENSMUSG00000029071	0.00199194	5.63166	0.0360079	0.971473	0.989833	-7.24093	Genotype
ENSMUSG00000029072	0.0839729	-0.224601	0.337873	0.737402	0.891783	-5.66596	Genotype
ENSMUSG00000029073	-0.0151762	4.00584	-0.368699	0.714491	0.880953	-6.83655	Genotype
ENSMUSG00000029074	-0.272419	-0.396814	-1.13251	0.264836	0.562136	-5.10067	Genotype
ENSMUSG00000029075	0.0513439	0.0631669	0.272646	0.786668	0.915589	-5.74543	Genotype
ENSMUSG00000029076	0.0909058	7.49225	2.47159	0.0182662	0.149855	-4.57757	Genotype
ENSMUSG00000029084	-0.0425268	4.04294	-0.498428	0.621185	0.82826	-6.74675	Genotype
ENSMUSG00000029086	-0.0860758	3.94411	-1.05658	0.297677	0.593193	-6.3317	Genotype
ENSMUSG00000029088	0.0874553	6.94374	2.06053	0.0465595	0.238013	-5.34334	Genotype
ENSMUSG00000029089	0.0431384	4.72315	1.07317	0.290267	0.587096	-6.47342	Genotype
ENSMUSG00000029089	0.0431384	4.72315	1.07317	0.290267	0.587096	-6.47342	Genotype
ENSMUSG00000029090	-0.196471	4.70232	-3.98292	0.0003132	0.0182674	-0.320241	Genotype
ENSMUSG00000029093	0.00770707	5.84474	0.190635	0.849873	0.942597	-7.20895	Genotype
ENSMUSG00000029094	-0.0210912	6.02117	-0.641963	0.524925	0.76926	-7.09521	Genotype
ENSMUSG00000029095	0.0524123	6.96389	1.87602	0.0687013	0.290428	-5.66204	Genotype
ENSMUSG00000029096	-0.302324	1.61596	-2.49161	0.0174127	0.146392	-3.38888	Genotype
ENSMUSG00000029097	-0.0786967	3.13016	-1.29242	0.204366	0.493061	-5.84087	Genotype
ENSMUSG00000029098	-0.0249291	5.4672	-0.661707	0.512332	0.761156	-6.91482	Genotype
ENSMUSG00000029101	-0.0446229	3.92397	-0.854676	0.398329	0.6761	-6.44442	Genotype
ENSMUSG00000029103	-0.0302116	6.16789	-0.947999	0.34939	0.638064	-6.87789	Genotype
ENSMUSG00000029104	0.0355066	8.30452	1.86895	0.0697048	0.292025	-5.82462	Genotype
ENSMUSG00000029106	0.0645059	7.77167	2.66412	0.011437	0.119826	-4.15602	Genotype
ENSMUSG00000029108	0.0318217	8.34187	0.879402	0.38496	0.666812	-7.14045	Genotype
ENSMUSG00000029110	0.0109749	6.20122	0.475923	0.636977	0.83788	-7.15659	Genotype
ENSMUSG00000029111	0.0298848	4.6705	0.810038	0.42319	0.696817	-6.71877	Genotype
ENSMUSG00000029119	-0.134815	5.19066	-2.62682	0.0125402	0.125413	-3.94709	Genotype
ENSMUSG00000029120	0.0468718	8.19788	1.80721	0.0790119	0.310393	-5.91557	Genotype
ENSMUSG00000029121	0.0870922	6.58533	2.06771	0.0458409	0.236003	-5.29255	Genotype
ENSMUSG00000029122	-0.110969	3.30764	-1.67291	0.102931	0.3536	-5.35254	Genotype
ENSMUSG00000029123	0.0555171	3.79115	0.68024	0.500663	0.753321	-6.64386	Genotype
ENSMUSG00000029125	0.0227925	4.41977	0.50095	0.619427	0.827359	-6.87979	Genotype
ENSMUSG00000029126	0.0932412	7.63999	2.85884	0.00699915	0.0951261	-3.6797	Genotype
ENSMUSG00000029127	-0.00749376	3.92746	-0.133381	0.894628	0.962033	-6.90873	Genotype
ENSMUSG00000029128	0.0880569	5.5969	2.74697	0.00929964	0.108752	-3.75388	Genotype
ENSMUSG00000029130	-0.00616812	3.82963	-0.143015	0.887068	0.958837	-6.79132	Genotype
ENSMUSG00000029131	0.0151477	4.46157	0.449873	0.655473	0.849566	-6.85408	Genotype
ENSMUSG00000029135	-0.0237287	4.50045	-0.212168	0.833161	0.935852	-6.96668	Genotype
ENSMUSG00000029136	0.0801984	0.934157	0.762295	0.450802	0.717612	-5.75158	Genotype
ENSMUSG00000029141	-0.078819	4.67757	-1.63608	0.110454	0.365906	-5.75107	Genotype
ENSMUSG00000029145	-0.119398	3.38494	-1.85391	0.0718807	0.297336	-5.06839	Genotype
ENSMUSG00000029146	-0.0560363	4.72969	-1.51402	0.138668	0.407872	-5.91854	Genotype
ENSMUSG00000029147	0.0155533	4.58621	0.316275	0.753603	0.899319	-6.98366	Genotype
ENSMUSG00000029148	-0.0223764	5.68683	-0.609448	0.546019	0.783312	-7.05828	Genotype
ENSMUSG00000029151	0.458364	2.9125	4.87147	2.17803e-05	0.00379914	2.54822	Genotype
ENSMUSG00000029152	0.0956674	8.17463	3.06011	0.00414225	0.07377	-3.23717	Genotype
ENSMUSG00000029153	0.0151063	4.67893	0.298021	0.767384	0.906502	-6.96208	Genotype
ENSMUSG00000029154	0.0664544	0.279456	0.358875	0.721765	0.883983	-5.77987	Genotype
ENSMUSG00000029155	0.405188	0.458934	1.9946	0.053627	0.255417	-4.15933	Genotype
ENSMUSG00000029156	0.0156313	5.86059	0.527742	0.600885	0.817533	-7.14862	Genotype
ENSMUSG00000029161	-0.0170938	3.59184	-0.313595	0.755621	0.900128	-6.75227	Genotype
ENSMUSG00000029162	-0.0627625	1.44581	-0.681968	0.499582	0.752923	-5.90854	Genotype
ENSMUSG00000029163	-0.465958	-0.567745	-2.0723	0.0453873	0.235033	-3.80502	Genotype
ENSMUSG00000029165	-0.0542	4.22334	-0.81884	0.418214	0.693333	-6.62406	Genotype
ENSMUSG00000029166	-0.00476948	7.42188	-0.155275	0.877463	0.955316	-7.42159	Genotype
ENSMUSG00000029167	0.00230287	7.227	0.055614	0.955954	0.986209	-7.44747	Genotype
ENSMUSG00000029168	0.0290822	5.98595	1.03503	0.307494	0.602274	-6.72425	Genotype
ENSMUSG00000029169	-0.0423137	6.82216	-1.32122	0.194685	0.481209	-6.5112	Genotype
ENSMUSG00000029171	0.0171336	3.40716	0.26754	0.790565	0.918215	-6.66902	Genotype
ENSMUSG00000029173	0.00459698	4.6236	0.102388	0.919012	0.972581	-7.05722	Genotype
ENSMUSG00000029174	-0.0503056	4.98657	-0.905004	0.371423	0.656986	-6.72671	Genotype
ENSMUSG00000029175	0.0434705	4.92438	1.23721	0.223942	0.515753	-6.35152	Genotype
ENSMUSG00000029176	-0.0349076	5.43807	-0.834598	0.409396	0.68608	-6.86642	Genotype
ENSMUSG00000029177	-0.0416986	-0.65946	-0.1467	0.884179	0.957835	-5.59713	Genotype
ENSMUSG00000029178	0.0191344	6.01447	0.448938	0.656142	0.85002	-7.20404	Genotype
ENSMUSG00000029179	0.00926469	4.14393	0.151388	0.880506	0.956348	-6.95232	Genotype
ENSMUSG00000029185	-0.11056	2.50436	-1.10366	0.276992	0.573979	-5.90352	Genotype
ENSMUSG00000029186	-0.00942419	1.02804	-0.0572314	0.954674	0.98562	-6.04992	Genotype
ENSMUSG00000029189	-0.0424098	5.10052	-0.766889	0.4481	0.715733	-6.80559	Genotype
ENSMUSG00000029190	0.0230109	7.22528	0.812885	0.421577	0.696249	-7.10636	Genotype
ENSMUSG00000029191	-0.0143081	5.05741	-0.36657	0.716065	0.881963	-7.07609	Genotype
ENSMUSG00000029192	-0.0299795	5.77245	-0.872734	0.388537	0.66884	-6.86347	Genotype
ENSMUSG00000029193	0.302296	0.506663	2.16684	0.0368772	0.211685	-3.80814	Genotype
ENSMUSG00000029196	0.0175532	5.08905	0.3441	0.732754	0.889399	-7.10767	Genotype
ENSMUSG00000029198	-0.0583511	4.24194	-1.7274	0.0925859	0.33593	-5.50857	Genotype
ENSMUSG00000029199	-0.0297877	4.75197	-0.654353	0.517004	0.764088	-6.87227	Genotype
ENSMUSG00000029201	0.0556927	5.12198	1.63436	0.110815	0.366527	-5.84093	Genotype
ENSMUSG00000029202	-0.00551155	6.88176	-0.227878	0.821018	0.930802	-7.37941	Genotype
ENSMUSG00000029203	0.0377324	7.41292	1.07473	0.289578	0.586382	-6.88093	Genotype
ENSMUSG00000029204	0.0250408	0.383042	0.13557	0.892909	0.961573	-5.84325	Genotype
ENSMUSG00000029206	-0.0629638	3.815	-0.600335	0.552008	0.788028	-6.62063	Genotype
ENSMUSG00000029207	0.0208142	7.74822	0.705566	0.484956	0.742268	-7.23423	Genotype
ENSMUSG00000029208	0.000362762	5.59066	0.0105432	0.991646	0.996879	-7.23433	Genotype
ENSMUSG00000029209	-0.0187717	4.66627	-0.390034	0.698788	0.872525	-7.00202	Genotype
ENSMUSG00000029211	0.114951	6.81143	1.2581	0.216379	0.507531	-6.57894	Genotype
ENSMUSG00000029212	0.119016	9.05613	3.14933	0.0032661	0.0646304	-3.10104	Genotype
ENSMUSG00000029213	0.0817131	4.89124	1.43509	0.159809	0.438243	-6.10988	Genotype
ENSMUSG00000029217	-0.41003	0.933347	-2.64189	0.0120832	0.123708	-2.90727	Genotype
ENSMUSG00000029219	0.00616138	3.94725	0.0599862	0.952495	0.98513	-6.88532	Genotype
ENSMUSG00000029221	0.0175662	7.59487	0.565467	0.57523	0.801181	-7.31716	Genotype
ENSMUSG00000029223	-0.0442709	7.14156	-0.817093	0.419198	0.694102	-7.09531	Genotype
ENSMUSG00000029227	0.0244637	6.83588	0.900289	0.373893	0.659204	-6.96427	Genotype
ENSMUSG00000029228	0.0600226	3.81304	1.19614	0.239386	0.533545	-6.14334	Genotype
ENSMUSG00000029229	-0.0325572	5.46518	-0.543819	0.589886	0.809971	-7.08527	Genotype
ENSMUSG00000029231	-0.124951	5.83509	-2.79143	0.00831189	0.103362	-3.66541	Genotype
ENSMUSG00000029233	-0.10238	2.68243	-1.29418	0.203767	0.492439	-5.71827	Genotype
ENSMUSG00000029234	0.0504248	4.86558	1.28345	0.207458	0.497366	-6.29601	Genotype
ENSMUSG00000029238	0.0264078	7.80001	1.03668	0.306733	0.601542	-6.94893	Genotype
ENSMUSG00000029245	0.0941304	7.09995	2.23794	0.0314419	0.196532	-5.01801	Genotype
ENSMUSG00000029246	-0.00113168	4.1999	-0.021254	0.983159	0.993916	-6.98487	Genotype
ENSMUSG00000029247	-0.0662028	6.22514	-1.87638	0.0686502	0.290344	-5.62419	Genotype
ENSMUSG00000029249	-0.00580545	4.22266	-0.120201	0.904985	0.966548	-6.97592	Genotype
ENSMUSG00000029250	-0.0623026	5.99356	-1.40938	0.16722	0.449516	-6.31973	Genotype
ENSMUSG00000029253	-0.0693833	5.34211	-1.17417	0.247964	0.543423	-6.51712	Genotype
ENSMUSG00000029263	-0.0257857	4.30651	-0.528075	0.600657	0.817338	-6.80039	Genotype
ENSMUSG00000029265	0.0729196	5.36632	1.91998	0.0627341	0.27644	-5.41535	Genotype
ENSMUSG00000029267	0.026642	5.79612	0.66955	0.507376	0.757527	-7.04693	Genotype
ENSMUSG00000029270	0.0724411	4.85384	1.49529	0.14347	0.414899	-6.0038	Genotype
ENSMUSG00000029276	0.0021503	3.71586	0.0282941	0.977582	0.991733	-6.85341	Genotype
ENSMUSG00000029279	0.0208878	3.32279	0.32791	0.744861	0.895234	-6.67743	Genotype
ENSMUSG00000029283	0.0618856	4.30145	1.21326	0.232858	0.525966	-6.23278	Genotype
ENSMUSG00000029287	-0.132333	4.76138	-2.40594	0.0213385	0.162688	-4.35342	Genotype
ENSMUSG00000029290	0.0275979	5.18273	0.626797	0.53471	0.775855	-6.96769	Genotype
ENSMUSG00000029291	0.0339062	8.28994	1.27336	0.210974	0.500843	-6.72496	Genotype
ENSMUSG00000029298	-0.213657	2.04352	-1.85828	0.0712429	0.296003	-4.69499	Genotype
ENSMUSG00000029304	-0.158613	3.45208	-1.89634	0.0658854	0.284584	-5.00138	Genotype
ENSMUSG00000029307	-0.0706083	2.57922	-0.553636	0.583218	0.805688	-6.33548	Genotype
ENSMUSG00000029309	-0.130636	10.2113	-3.55545	0.00106902	0.0356289	-2.09745	Genotype
ENSMUSG00000029310	-0.0102214	4.42492	-0.219242	0.827688	0.933088	-6.97279	Genotype
ENSMUSG00000029311	-0.0889399	5.24091	-1.77753	0.0838487	0.319508	-5.58634	Genotype
ENSMUSG00000029312	-0.0444709	4.38801	-0.779787	0.440564	0.710261	-6.69832	Genotype
ENSMUSG00000029313	-0.0827699	5.44113	-2.02621	0.0501295	0.24628	-5.23781	Genotype
ENSMUSG00000029314	-0.0865017	2.99084	-1.35704	0.183137	0.468533	-5.67668	Genotype
ENSMUSG00000029319	0.0639054	3.89612	1.22973	0.226697	0.518528	-6.14449	Genotype
ENSMUSG00000029326	0.0728705	4.71421	1.23042	0.226442	0.518528	-6.33884	Genotype
ENSMUSG00000029328	0.0726213	6.60728	2.17341	0.0363421	0.210381	-5.09168	Genotype
ENSMUSG00000029330	0.0700679	6.45909	1.84782	0.0727778	0.298664	-5.70122	Genotype
ENSMUSG00000029334	0.0124313	4.42026	0.167691	0.867756	0.950441	-7.01496	Genotype
ENSMUSG00000029335	0.179682	2.94727	1.14081	0.261409	0.557819	-5.96444	Genotype
ENSMUSG00000029337	0.144229	0.617735	0.935041	0.355938	0.644098	-5.46011	Genotype
ENSMUSG00000029338	-3.83604e-05	0.890015	-0.00023836	0.999811	0.999877	-5.98168	Genotype
ENSMUSG00000029344	0.0777919	3.34694	1.36631	0.180236	0.465595	-5.81223	Genotype
ENSMUSG00000029345	-0.0541173	4.39047	-0.94638	0.350204	0.638609	-6.54523	Genotype
ENSMUSG00000029346	0.038741	2.24825	0.328734	0.744243	0.894952	-6.38778	Genotype
ENSMUSG00000029348	0.0358106	4.99748	0.529968	0.599356	0.816584	-6.99017	Genotype
ENSMUSG00000029359	0.163838	1.26618	1.23157	0.22602	0.518125	-5.4277	Genotype
ENSMUSG00000029360	-0.75163	-0.721043	-2.96138	0.0053688	0.0839297	-2.16296	Genotype
ENSMUSG00000029361	-0.129689	7.21172	-2.5882	0.0137855	0.13054	-4.29064	Genotype
ENSMUSG00000029363	0.0536398	1.73467	0.421501	0.675872	0.860146	-6.20344	Genotype
ENSMUSG00000029364	-0.0189226	6.43483	-0.590417	0.558564	0.792221	-7.16104	Genotype
ENSMUSG00000029366	0.0760014	4.61193	1.24761	0.220152	0.511886	-6.29663	Genotype
ENSMUSG00000029370	-0.145979	1.2436	-1.22944	0.226805	0.518528	-5.36549	Genotype
ENSMUSG00000029376	0.0950314	4.40162	1.64399	0.108801	0.363834	-5.6845	Genotype
ENSMUSG00000029381	-0.035391	3.9448	-0.456358	0.650848	0.846806	-6.7962	Genotype
ENSMUSG00000029385	0.120165	4.24551	2.61365	0.0129525	0.127437	-3.79127	Genotype
ENSMUSG00000029386	0.090839	4.56313	1.84099	0.0737961	0.300535	-5.38793	Genotype
ENSMUSG00000029387	-0.0407084	3.56288	-0.686674	0.496646	0.750784	-6.57673	Genotype
ENSMUSG00000029388	0.0539923	3.54226	0.874073	0.387817	0.668493	-6.41807	Genotype
ENSMUSG00000029389	-0.0230346	4.34226	-0.442296	0.660895	0.853157	-6.90703	Genotype
ENSMUSG00000029390	-0.010652	2.4968	-0.15512	0.877585	0.955321	-6.50752	Genotype
ENSMUSG00000029392	-0.0300568	4.42848	-0.496021	0.622866	0.829557	-6.88715	Genotype
ENSMUSG00000029394	0.175989	2.62221	2.17178	0.0364742	0.210825	-4.32829	Genotype
ENSMUSG00000029397	0.0838051	4.6319	2.04495	0.0481514	0.241196	-4.99321	Genotype
ENSMUSG00000029401	-0.00932178	1.45874	-0.0937294	0.925839	0.975581	-6.17835	Genotype
ENSMUSG00000029402	0.0920373	1.42071	0.953603	0.346584	0.636113	-5.69914	Genotype
ENSMUSG00000029403	0.0589863	4.74416	1.57991	0.122792	0.384399	-5.84794	Genotype
ENSMUSG00000029404	-0.063839	3.24941	-1.0062	0.32097	0.613978	-6.17705	Genotype
ENSMUSG00000029405	0.0714793	8.51788	1.30287	0.200811	0.489224	-6.70994	Genotype
ENSMUSG00000029406	0.0398703	7.088	0.867007	0.391626	0.670692	-7.04959	Genotype
ENSMUSG00000029407	-0.0172745	6.4776	-0.695676	0.491056	0.746758	-7.1051	Genotype
ENSMUSG00000029408	0.0311575	4.59932	0.715856	0.478654	0.738253	-6.75502	Genotype
ENSMUSG00000029410	-0.187638	-0.401869	-0.832821	0.410384	0.686553	-5.34771	Genotype
ENSMUSG00000029413	-0.108418	3.21167	-1.30527	0.200004	0.488274	-5.8443	Genotype
ENSMUSG00000029414	-0.218956	-0.222711	-1.47366	0.149182	0.422522	-4.72335	Genotype
ENSMUSG00000029415	0.0761026	4.71679	1.93977	0.060198	0.270748	-5.23753	Genotype
ENSMUSG00000029416	-0.0821532	4.68365	-1.60455	0.117247	0.375997	-5.77832	Genotype
ENSMUSG00000029419	0.0334612	6.15419	1.03872	0.305796	0.600461	-6.74545	Genotype
ENSMUSG00000029420	0.160702	6.78294	3.0011	0.00483904	0.0803088	-3.2815	Genotype
ENSMUSG00000029422	-0.0017206	6.09014	-0.0507903	0.959771	0.986897	-7.29696	Genotype
ENSMUSG00000029426	-0.0322611	7.70588	-1.40896	0.167345	0.449675	-6.4809	Genotype
ENSMUSG00000029427	-0.0433046	4.57606	-1.12476	0.268061	0.565003	-6.38154	Genotype
ENSMUSG00000029428	-0.0414855	3.7578	-0.524131	0.603369	0.819121	-6.71031	Genotype
ENSMUSG00000029430	0.0956953	5.58467	2.22158	0.0326249	0.200234	-4.86094	Genotype
ENSMUSG00000029431	0.287921	-0.309026	1.25121	0.21885	0.510599	-5.00471	Genotype
ENSMUSG00000029432	0.0770488	5.84177	2.56449	0.0146052	0.134804	-4.1805	Genotype
ENSMUSG00000029433	0.118491	3.41766	2.00698	0.0522321	0.251707	-4.8078	Genotype
ENSMUSG00000029434	-0.0158862	6.44913	-0.553883	0.58305	0.805688	-7.18472	Genotype
ENSMUSG00000029436	0.234648	4.90919	3.59958	0.000943879	0.0336194	-1.46216	Genotype
ENSMUSG00000029438	0.055575	6.19038	1.88922	0.0668607	0.286673	-5.58662	Genotype
ENSMUSG00000029439	-0.0480551	6.40055	-1.25338	0.218071	0.509843	-6.55257	Genotype
ENSMUSG00000029440	0.0663378	4.32705	1.61983	0.113913	0.370784	-5.70371	Genotype
ENSMUSG00000029442	0.053734	2.54381	0.549282	0.586171	0.807613	-6.35269	Genotype
ENSMUSG00000029446	0.0277784	3.07843	0.292624	0.771474	0.908212	-6.60259	Genotype
ENSMUSG00000029447	0.00195683	6.52355	0.0678986	0.946239	0.982847	-7.30172	Genotype
ENSMUSG00000029449	-0.0129858	4.89255	-0.238951	0.812486	0.927487	-7.07901	Genotype
ENSMUSG00000029452	0.165461	0.379852	0.951932	0.347419	0.636409	-5.46885	Genotype
ENSMUSG00000029454	-0.105698	1.41665	-0.723991	0.473706	0.734566	-5.9171	Genotype
ENSMUSG00000029455	-0.173648	5.54965	-3.23079	0.00262233	0.0570579	-2.54928	Genotype
ENSMUSG00000029456	0.184819	1.95482	2.11467	0.04138	0.224893	-4.18798	Genotype
ENSMUSG00000029458	-0.0515338	5.84708	-1.68156	0.101227	0.350936	-5.89113	Genotype
ENSMUSG00000029461	0.00374637	8.85737	0.181948	0.856635	0.945596	-7.55287	Genotype
ENSMUSG00000029462	0.0294803	6.49555	0.848508	0.401708	0.679004	-6.98783	Genotype
ENSMUSG00000029463	-0.0428564	4.61349	-1.03703	0.306571	0.60135	-6.51799	Genotype
ENSMUSG00000029464	0.0068958	2.64727	0.0969239	0.923319	0.974556	-6.48555	Genotype
ENSMUSG00000029465	-0.196204	4.52418	-3.49415	0.00126963	0.039103	-1.63846	Genotype
ENSMUSG00000029466	0.0304926	4.14698	0.556851	0.581042	0.804936	-6.75809	Genotype
ENSMUSG00000029467	0.0966363	9.94452	2.49137	0.0174227	0.146411	-4.70792	Genotype
ENSMUSG00000029468	-0.155823	3.99517	-2.77142	0.00874379	0.105693	-3.37161	Genotype
ENSMUSG00000029469	-0.048904	5.0446	-1.41083	0.166798	0.448769	-6.10319	Genotype
ENSMUSG00000029470	-0.0140519	4.46631	-0.250699	0.803458	0.924579	-6.94703	Genotype
ENSMUSG00000029471	0.127921	6.40669	2.38641	0.0223389	0.16684	-4.64306	Genotype
ENSMUSG00000029472	0.0169943	6.85444	0.549488	0.586031	0.807613	-7.2626	Genotype
ENSMUSG00000029474	0.00934052	5.6391	0.289299	0.773996	0.9087	-7.19069	Genotype
ENSMUSG00000029475	0.0195643	4.42134	0.540953	0.59184	0.811616	-6.82509	Genotype
ENSMUSG00000029478	-0.0812067	8.02707	-2.61521	0.0129032	0.127216	-4.29684	Genotype
ENSMUSG00000029480	0.00915664	3.93335	0.148983	0.88239	0.957152	-6.8497	Genotype
ENSMUSG00000029482	0.00310022	4.06074	0.059448	0.952921	0.98513	-6.91954	Genotype
ENSMUSG00000029484	-0.205647	1.77024	-1.67204	0.103104	0.353989	-4.93068	Genotype
ENSMUSG00000029486	0.0553107	4.88446	1.38787	0.173626	0.457189	-6.14989	Genotype
ENSMUSG00000029490	-0.344509	1.58293	-3.13716	0.00337434	0.0654665	-1.92041	Genotype
ENSMUSG00000029499	0.131521	0.811386	0.913663	0.366915	0.653213	-5.62414	Genotype
ENSMUSG00000029500	0.0459621	4.72145	0.832831	0.410379	0.686553	-6.73994	Genotype
ENSMUSG00000029501	-0.087093	5.61207	-2.74713	0.00929595	0.108752	-3.73681	Genotype
ENSMUSG00000029502	0.070776	6.28251	2.85136	0.00713463	0.096043	-3.59115	Genotype
ENSMUSG00000029504	0.0245572	4.34599	0.495727	0.623071	0.829636	-6.85867	Genotype
ENSMUSG00000029505	-0.0636654	7.69262	-2.29624	0.0275312	0.185353	-4.96317	Genotype
ENSMUSG00000029507	-0.00566435	2.68218	-0.0837968	0.933678	0.977899	-6.55782	Genotype
ENSMUSG00000029510	-0.356472	0.823731	-2.99702	0.00489118	0.0807153	-2.13513	Genotype
ENSMUSG00000029512	-0.0372897	6.55349	-1.26886	0.212558	0.503131	-6.52368	Genotype
ENSMUSG00000029513	-0.0214183	3.81981	-0.315051	0.754525	0.89955	-6.81821	Genotype
ENSMUSG00000029516	0.0659747	8.58512	1.05034	0.300496	0.595503	-6.99123	Genotype
ENSMUSG00000029518	-0.0489505	5.83388	-1.87229	0.0692284	0.291706	-5.55011	Genotype
ENSMUSG00000029521	0.00936797	1.12093	0.0874828	0.930768	0.976898	-6.08351	Genotype
ENSMUSG00000029524	-0.00213514	3.64406	-0.0310034	0.975436	0.991102	-6.77797	Genotype
ENSMUSG00000029528	-0.112567	4.93104	-2.78133	0.00852725	0.104362	-3.5428	Genotype
ENSMUSG00000029530	-0.825934	-0.540902	-2.94647	0.00558146	0.085668	-2.18639	Genotype
ENSMUSG00000029534	-0.0198742	5.4908	-0.413238	0.68186	0.862632	-7.14475	Genotype
ENSMUSG00000029535	-0.140297	1.65735	-1.22018	0.230253	0.522432	-5.50733	Genotype
ENSMUSG00000029536	-0.0229197	5.42211	-0.42735	0.671645	0.858966	-7.14394	Genotype
ENSMUSG00000029538	0.0357988	4.16511	0.605506	0.548605	0.785452	-6.76907	Genotype
ENSMUSG00000029544	0.0565761	5.5674	1.10527	0.276305	0.57325	-6.62007	Genotype
ENSMUSG00000029545	-0.0376695	1.65953	-0.276133	0.78401	0.914205	-6.19247	Genotype
ENSMUSG00000029546	-0.00816408	1.86101	-0.0791649	0.937336	0.979532	-6.29091	Genotype
ENSMUSG00000029547	-0.104664	6.03622	-1.63201	0.111312	0.366944	-5.99776	Genotype
ENSMUSG00000029550	0.048243	6.18096	1.7654	0.0858974	0.323293	-5.78291	Genotype
ENSMUSG00000029551	-0.222541	0.614523	-1.59824	0.118648	0.377505	-4.75229	Genotype
ENSMUSG00000029552	-0.162304	0.508704	-0.953436	0.346667	0.636187	-5.40008	Genotype
ENSMUSG00000029554	0.000515299	3.38887	0.00726363	0.994244	0.997612	-6.74186	Genotype
ENSMUSG00000029557	0.0257967	1.5116	0.218884	0.827965	0.933112	-6.17404	Genotype
ENSMUSG00000029559	0.0157679	5.44249	0.445534	0.658576	0.851523	-7.08059	Genotype
ENSMUSG00000029560	-0.133171	3.1359	-1.82979	0.0754926	0.303886	-5.03271	Genotype
ENSMUSG00000029561	-0.188184	1.96277	-1.40624	0.168145	0.45031	-5.36703	Genotype
ENSMUSG00000029563	0.115101	6.80513	1.70494	0.096739	0.343977	-5.96915	Genotype
ENSMUSG00000029569	0.0211096	4.43558	0.446064	0.658197	0.851441	-6.92223	Genotype
ENSMUSG00000029570	-0.127427	4.26879	-2.4758	0.0180835	0.149012	-4.02416	Genotype
ENSMUSG00000029571	0.067017	8.22239	1.59669	0.118994	0.377924	-6.26933	Genotype
ENSMUSG00000029575	0.0328117	4.69098	0.796893	0.430688	0.702347	-6.71801	Genotype
ENSMUSG00000029576	-0.0685709	4.16181	-1.11244	0.273254	0.570342	-6.33022	Genotype
ENSMUSG00000029577	-0.0746159	6.018	-2.07902	0.0447299	0.23313	-5.16271	Genotype
ENSMUSG00000029578	-0.0170593	6.68721	-0.717072	0.477912	0.737988	-7.07153	Genotype
ENSMUSG00000029580	-0.0357604	9.75255	-1.1861	0.24328	0.538189	-6.91962	Genotype
ENSMUSG00000029581	-0.027514	6.21465	-0.68972	0.49475	0.74972	-7.08964	Genotype
ENSMUSG00000029587	-0.0281753	4.94968	-0.776551	0.442448	0.711515	-6.81024	Genotype
ENSMUSG00000029591	0.0949594	0.858382	0.767599	0.447683	0.715452	-5.76522	Genotype
ENSMUSG00000029592	-0.0972113	5.26975	-2.63041	0.0124299	0.125366	-3.9452	Genotype
ENSMUSG00000029592	-0.0972113	5.26975	-2.63041	0.0124299	0.125366	-3.9452	Genotype
ENSMUSG00000029594	-0.217312	3.45568	-2.62605	0.012564	0.125413	-3.56225	Genotype
ENSMUSG00000029595	-0.210867	2.19586	-2.2607	0.0298594	0.192402	-4.00143	Genotype
ENSMUSG00000029596	0.00856143	0.423953	0.0502761	0.960178	0.986897	-5.8948	Genotype
ENSMUSG00000029598	0.0478875	6.72138	1.26683	0.213274	0.504057	-6.59016	Genotype
ENSMUSG00000029599	-0.0477379	3.90533	-0.768949	0.446891	0.714842	-6.5694	Genotype
ENSMUSG00000029600	0.143917	3.48005	2.16001	0.0374406	0.213469	-4.53447	Genotype
ENSMUSG00000029601	-0.285203	-0.328343	-0.985625	0.330833	0.622946	-5.21446	Genotype
ENSMUSG00000029602	-0.238089	3.05245	-2.96737	0.00528562	0.0836025	-2.64795	Genotype
ENSMUSG00000029603	-0.0497214	6.275	-1.58851	0.120834	0.381404	-6.10219	Genotype
ENSMUSG00000029607	-0.219946	-0.330799	-1.06854	0.292324	0.589009	-5.17614	Genotype
ENSMUSG00000029608	0.0717824	8.5597	2.15627	0.0377526	0.213973	-5.31739	Genotype
ENSMUSG00000029610	-0.167454	3.28608	-2.31164	0.0265739	0.182076	-4.18828	Genotype
ENSMUSG00000029613	0.0468503	6.20205	1.82804	0.0757604	0.304281	-5.69232	Genotype
ENSMUSG00000029614	-0.00464595	5.23082	-0.0962474	0.923853	0.974885	-7.18886	Genotype
ENSMUSG00000029616	-0.0451633	4.23475	-0.848606	0.401655	0.679004	-6.59417	Genotype
ENSMUSG00000029617	-0.0587834	4.92697	-1.39379	0.171845	0.454826	-6.16586	Genotype
ENSMUSG00000029621	0.0563018	5.59286	1.57096	0.124856	0.387417	-6.01926	Genotype
ENSMUSG00000029622	-0.250949	3.04584	-4.76215	3.04075e-05	0.00458808	2.28323	Genotype
ENSMUSG00000029623	0.00232364	5.14393	0.0570665	0.954805	0.9857	-7.13704	Genotype
ENSMUSG00000029624	-0.177943	3.87998	-4.03434	0.000269405	0.0172252	-0.0237302	Genotype
ENSMUSG00000029625	0.0158333	4.12063	0.29816	0.767279	0.906502	-6.89748	Genotype
ENSMUSG00000029627	-0.0531683	2.58709	-0.947212	0.349785	0.638224	-6.04031	Genotype
ENSMUSG00000029629	-0.0306198	7.04024	-1.00541	0.321346	0.614446	-6.89105	Genotype
ENSMUSG00000029632	-0.105292	5.51626	-1.88718	0.067142	0.287219	-5.49355	Genotype
ENSMUSG00000029634	0.0225258	5.52887	0.488427	0.628181	0.831961	-7.11816	Genotype
ENSMUSG00000029635	0.0929769	5.65538	3.3851	0.00171912	0.0459681	-2.14338	Genotype
ENSMUSG00000029636	0.0201277	7.62641	0.86951	0.390274	0.66973	-7.09681	Genotype
ENSMUSG00000029638	-0.0397999	2.3904	-0.499729	0.620278	0.827806	-6.32601	Genotype
ENSMUSG00000029640	0.0263878	5.41141	0.699041	0.488975	0.745958	-6.96344	Genotype
ENSMUSG00000029641	0.337745	0.581292	1.9683	0.0566968	0.262385	-4.20152	Genotype
ENSMUSG00000029642	-0.0581874	3.33289	-0.675339	0.503734	0.755399	-6.5122	Genotype
ENSMUSG00000029647	0.0103639	6.9188	0.376364	0.708835	0.878219	-7.33432	Genotype
ENSMUSG00000029648	-0.157772	6.73283	-2.90352	0.0062387	0.0905297	-3.51139	Genotype
ENSMUSG00000029649	-0.0242732	5.34727	-0.694795	0.491601	0.747292	-6.91586	Genotype
ENSMUSG00000029650	-0.0246364	3.28723	-0.396398	0.694129	0.870034	-6.65038	Genotype
ENSMUSG00000029651	0.0487083	6.27262	1.24906	0.219626	0.511621	-6.55128	Genotype
ENSMUSG00000029655	0.0391934	7.14364	1.01383	0.317365	0.611033	-6.9144	Genotype
ENSMUSG00000029657	0.0394957	7.41271	0.673422	0.504939	0.75594	-7.23231	Genotype
ENSMUSG00000029659	-0.0606482	2.43488	-0.572255	0.570672	0.798367	-6.31841	Genotype
ENSMUSG00000029660	-0.508815	-0.65996	-2.11076	0.0417369	0.225268	-3.73705	Genotype
ENSMUSG00000029661	-0.749546	3.2632	-5.90723	8.93123e-07	0.000437141	5.6476	Genotype
ENSMUSG00000029669	0.124417	4.54991	2.47452	0.0181389	0.149295	-4.13048	Genotype
ENSMUSG00000029670	0.056452	4.72702	0.950179	0.348297	0.637252	-6.63438	Genotype
ENSMUSG00000029672	-0.00835036	5.91442	-0.216129	0.830095	0.934014	-7.26575	Genotype
ENSMUSG00000029673	-0.00871324	7.65812	-0.217471	0.829058	0.933499	-7.45456	Genotype
ENSMUSG00000029674	0.00599859	7.09238	0.137388	0.891482	0.961048	-7.43203	Genotype
ENSMUSG00000029675	-0.21745	3.18433	-2.53821	0.0155659	0.138873	-3.68575	Genotype
ENSMUSG00000029676	-0.0382285	4.383	-0.74975	0.458231	0.723066	-6.72013	Genotype
ENSMUSG00000029681	-0.0380829	4.84057	-0.760567	0.451821	0.718112	-6.82957	Genotype
ENSMUSG00000029684	0.0889217	7.48025	2.36561	0.0234514	0.170909	-4.80399	Genotype
ENSMUSG00000029686	-0.0254175	6.58046	-0.926257	0.360422	0.648148	-6.93055	Genotype
ENSMUSG00000029687	-0.0998074	4.03069	-1.74426	0.0895659	0.330666	-5.43842	Genotype
ENSMUSG00000029695	-0.0451996	2.49466	-0.455049	0.65178	0.847371	-6.3737	Genotype
ENSMUSG00000029699	0.0713181	0.587831	0.544418	0.589478	0.809627	-5.767	Genotype
ENSMUSG00000029701	0.0245234	5.01374	0.487964	0.628506	0.832123	-7.01052	Genotype
ENSMUSG00000029703	-0.0747209	3.196	-1.00647	0.320841	0.613807	-6.1933	Genotype
ENSMUSG00000029705	0.00437349	7.40229	0.213504	0.832127	0.935507	-7.42967	Genotype
ENSMUSG00000029708	0.017418	3.7446	0.343637	0.733099	0.889599	-6.76815	Genotype
ENSMUSG00000029710	-0.278455	2.12912	-2.42693	0.0203089	0.158397	-3.64678	Genotype
ENSMUSG00000029712	-0.0226751	4.99596	-0.65495	0.516624	0.763804	-6.88912	Genotype
ENSMUSG00000029713	-0.0498831	5.61489	-0.889937	0.379352	0.66288	-6.85436	Genotype
ENSMUSG00000029714	0.000603255	5.82539	0.0173772	0.986231	0.994805	-7.23831	Genotype
ENSMUSG00000029715	0.0911268	1.55966	0.837375	0.407854	0.684795	-5.86152	Genotype
ENSMUSG00000029716	0.157204	1.59045	1.37013	0.179051	0.463948	-5.36609	Genotype
ENSMUSG00000029718	-0.256323	1.44368	-1.89297	0.0663448	0.285555	-4.47747	Genotype
ENSMUSG00000029722	0.0203368	4.46965	0.40742	0.686089	0.865682	-6.92138	Genotype
ENSMUSG00000029723	-0.12581	5.36771	-2.26613	0.0294925	0.191749	-4.74007	Genotype
ENSMUSG00000029725	0.198574	1.06529	1.19982	0.23797	0.532488	-5.41626	Genotype
ENSMUSG00000029726	-0.0228139	4.63197	-0.542317	0.59091	0.810824	-6.89571	Genotype
ENSMUSG00000029727	0.086227	2.34963	0.825303	0.414583	0.690319	-6.10178	Genotype
ENSMUSG00000029729	0.00854234	7.37814	0.300979	0.765146	0.905388	-7.37841	Genotype
ENSMUSG00000029730	-0.0427266	2.42893	-0.504666	0.616839	0.82636	-6.32315	Genotype
ENSMUSG00000029735	0.0336026	2.68697	0.376314	0.708871	0.878219	-6.49656	Genotype
ENSMUSG00000029752	-0.119567	5.60687	-2.0614	0.0464717	0.23776	-5.19606	Genotype
ENSMUSG00000029754	-0.0225033	0.229991	-0.0832386	0.934119	0.978196	-5.82951	Genotype
ENSMUSG00000029755	0.395161	-0.131929	2.03337	0.0493658	0.244718	-3.90353	Genotype
ENSMUSG00000029757	0.0194739	6.54991	0.49068	0.626602	0.831607	-7.23307	Genotype
ENSMUSG00000029759	-0.196366	1.36201	-1.2967	0.202907	0.491825	-5.30643	Genotype
ENSMUSG00000029761	-0.0536175	5.28175	-1.42472	0.162768	0.442828	-6.15342	Genotype
ENSMUSG00000029763	-0.0496469	6.81988	-2.13549	0.0395279	0.220027	-5.1772	Genotype
ENSMUSG00000029765	0.0909637	7.95145	2.58967	0.0137359	0.130351	-4.35023	Genotype
ENSMUSG00000029767	-0.0152649	6.20266	-0.430102	0.669661	0.857967	-7.24339	Genotype
ENSMUSG00000029769	0.0137786	6.11558	0.226422	0.822141	0.930998	-7.24484	Genotype
ENSMUSG00000029771	-0.194105	1.14727	-1.08263	0.286104	0.582817	-5.54758	Genotype
ENSMUSG00000029772	0.0695898	8.02455	2.18547	0.0353778	0.208228	-5.20858	Genotype
ENSMUSG00000029775	0.0831401	7.58054	2.05246	0.0473783	0.240038	-5.44008	Genotype
ENSMUSG00000029776	0.0179688	6.29533	0.5918	0.557648	0.791766	-7.14529	Genotype
ENSMUSG00000029777	0.0257812	6.13077	0.77702	0.442174	0.711372	-6.9804	Genotype
ENSMUSG00000029778	-0.0347739	7.99788	-1.54959	0.129904	0.395454	-6.26962	Genotype
ENSMUSG00000029780	0.0603768	5.01758	1.27461	0.210535	0.500352	-6.32817	Genotype
ENSMUSG00000029781	-0.129238	4.08914	-2.03669	0.0490153	0.244001	-4.93712	Genotype
ENSMUSG00000029782	-0.0155306	5.10586	-0.288555	0.774561	0.908814	-7.10762	Genotype
ENSMUSG00000029787	0.0942078	7.01324	2.62548	0.0125817	0.125441	-4.18967	Genotype
ENSMUSG00000029790	0.0439668	2.99784	0.577587	0.567104	0.796672	-6.40429	Genotype
ENSMUSG00000029797	0.138078	5.60585	1.00114	0.323375	0.61582	-6.75518	Genotype
ENSMUSG00000029798	-0.113572	3.28225	-1.57441	0.124058	0.386549	-5.45696	Genotype
ENSMUSG00000029802	-0.0911526	3.75016	-1.0552	0.298296	0.59373	-6.28607	Genotype
ENSMUSG00000029804	0.0615542	7.17359	2.24674	0.0308212	0.194677	-4.99532	Genotype
ENSMUSG00000029810	-0.144943	4.11525	-2.17658	0.0360864	0.209557	-4.64818	Genotype
ENSMUSG00000029814	-0.298158	-1.04697	-1.02698	0.311216	0.606219	-5.07616	Genotype
ENSMUSG00000029815	0.0593244	5.2108	1.36988	0.179126	0.464077	-6.25346	Genotype
ENSMUSG00000029816	0.247992	-0.400581	0.588227	0.560017	0.793032	-5.49683	Genotype
ENSMUSG00000029817	0.0509976	6.93202	1.04811	0.301506	0.596409	-6.8581	Genotype
ENSMUSG00000029819	-0.0210197	3.03034	-0.181334	0.857113	0.945632	-6.57512	Genotype
ENSMUSG00000029821	0.100923	3.20918	1.56236	0.126869	0.390805	-5.499	Genotype
ENSMUSG00000029822	0.0883564	5.1912	1.20746	0.235055	0.52877	-6.41718	Genotype
ENSMUSG00000029823	0.0399339	8.49609	0.941409	0.35271	0.641366	-7.10591	Genotype
ENSMUSG00000029826	-0.169412	3.97888	-2.974	0.00519484	0.0832245	-2.87311	Genotype
ENSMUSG00000029828	0.221246	1.49581	1.51392	0.138693	0.407872	-5.09592	Genotype
ENSMUSG00000029832	-0.269076	3.76951	-3.33348	0.00198169	0.0497797	-1.89668	Genotype
ENSMUSG00000029833	0.120896	5.85398	3.23166	0.00261613	0.0570415	-2.60373	Genotype
ENSMUSG00000029836	0.0641459	3.89287	1.88642	0.0672475	0.287539	-5.12363	Genotype
ENSMUSG00000029838	-0.189	6.32917	-3.32805	0.00201147	0.0502705	-2.40462	Genotype
ENSMUSG00000029840	0.107868	7.79883	2.034	0.0492988	0.244657	-5.48517	Genotype
ENSMUSG00000029843	-0.420138	2.71329	-2.44663	0.0193835	0.154275	-3.72439	Genotype
ENSMUSG00000029847	-0.0358385	-0.64197	-0.121222	0.904183	0.966122	-5.64411	Genotype
ENSMUSG00000029851	0.0533891	0.371869	0.317058	0.753013	0.899005	-5.81224	Genotype
ENSMUSG00000029859	0.00637909	1.01636	0.0308651	0.975546	0.991133	-6.08143	Genotype
ENSMUSG00000029860	-0.187757	5.71879	-3.59493	0.00095637	0.0337203	-1.6192	Genotype
ENSMUSG00000029861	0.0556171	6.22354	1.62281	0.113272	0.369536	-5.9832	Genotype
ENSMUSG00000029862	0.00587651	3.06462	0.061497	0.9513	0.984588	-6.66041	Genotype
ENSMUSG00000029863	-0.0159559	4.74245	-0.332441	0.741466	0.893988	-7.03808	Genotype
ENSMUSG00000029864	-0.41483	1.90084	-3.70946	0.000690648	0.0283865	-0.52095	Genotype
ENSMUSG00000029868	-0.502593	-0.656526	-2.91497	0.00605673	0.0897877	-2.26115	Genotype
ENSMUSG00000029869	0.00265383	4.79636	0.0610855	0.951626	0.98487	-7.08264	Genotype
ENSMUSG00000029875	0.13614	5.18758	2.50456	0.0168804	0.144389	-4.23436	Genotype
ENSMUSG00000029878	0.229035	5.19753	2.33534	0.0251595	0.17709	-4.57076	Genotype
ENSMUSG00000029910	0.111941	3.56832	1.61008	0.116032	0.373899	-5.50892	Genotype
ENSMUSG00000029911	0.0102321	4.60294	0.155677	0.877149	0.955316	-7.05575	Genotype
ENSMUSG00000029913	0.0455293	3.91864	0.980252	0.333441	0.624708	-6.39807	Genotype
ENSMUSG00000029915	-0.0712721	0.0528112	-0.597842	0.553652	0.789116	-5.53212	Genotype
ENSMUSG00000029916	0.00185759	4.77473	0.0363511	0.971201	0.989833	-7.10365	Genotype
ENSMUSG00000029917	-0.243316	0.718492	-1.53221	0.134129	0.401828	-4.8885	Genotype
ENSMUSG00000029918	-0.0698641	2.28536	-0.667312	0.508787	0.7584	-6.2015	Genotype
ENSMUSG00000029919	-0.0203039	2.84326	-0.247953	0.805566	0.925127	-6.56539	Genotype
ENSMUSG00000029920	0.0230071	6.05661	0.662109	0.512078	0.761123	-7.05344	Genotype
ENSMUSG00000029922	0.0384583	5.96279	0.935459	0.355725	0.643933	-6.85724	Genotype
ENSMUSG00000029924	0.0621859	5.41737	1.91004	0.0640429	0.279275	-5.39675	Genotype
ENSMUSG00000029925	0.211635	1.65147	1.80102	0.0800012	0.312455	-4.71718	Genotype
ENSMUSG00000029992	0.0908887	7.08983	2.19943	0.0342901	0.205127	-5.10734	Genotype
ENSMUSG00000029993	-0.191156	4.63107	-2.96403	0.0053318	0.0839297	-3.03755	Genotype
ENSMUSG00000029994	-0.289187	2.41882	-3.38812	0.00170485	0.0456519	-1.44962	Genotype
ENSMUSG00000029998	0.000474518	6.21212	0.0156949	0.987564	0.995311	-7.30309	Genotype
ENSMUSG00000029999	-0.000854666	5.71341	-0.0170579	0.986484	0.994834	-7.25738	Genotype
ENSMUSG00000030000	0.0735509	8.1397	3.11573	0.00357318	0.0677168	-3.08522	Genotype
ENSMUSG00000030002	0.0850061	7.45331	2.64261	0.0120617	0.123692	-4.1889	Genotype
ENSMUSG00000030004	0.0843563	0.825074	0.636443	0.528476	0.77175	-5.81371	Genotype
ENSMUSG00000030007	-0.0931025	5.60763	-1.88189	0.0678773	0.289172	-5.51726	Genotype
ENSMUSG00000030008	0.20365	2.01212	1.93516	0.0607807	0.272124	-4.57042	Genotype
ENSMUSG00000030016	-0.0421516	7.92261	-1.78414	0.082751	0.317595	-5.92707	Genotype
ENSMUSG00000030019	0.0470947	4.76053	0.763683	0.449985	0.717197	-6.81278	Genotype
ENSMUSG00000030020	0.0857293	7.56815	2.86564	0.0068781	0.0942417	-3.67044	Genotype
ENSMUSG00000030022	-0.283918	4.21175	-3.94328	0.00035162	0.0193299	-0.350787	Genotype
ENSMUSG00000030029	-0.146735	6.4855	-2.89692	0.00634599	0.0905297	-3.4578	Genotype
ENSMUSG00000030030	0.0204855	3.43074	0.281062	0.780257	0.91205	-6.69914	Genotype
ENSMUSG00000030031	-0.0298241	3.90744	-0.461688	0.647056	0.844739	-6.7882	Genotype
ENSMUSG00000030032	-0.0881815	3.27357	-1.05359	0.299022	0.594441	-6.14422	Genotype
ENSMUSG00000030034	0.0199323	2.15905	0.15983	0.8739	0.953829	-6.35101	Genotype
ENSMUSG00000030035	-0.0139354	3.94803	-0.290023	0.773447	0.9087	-6.86478	Genotype
ENSMUSG00000030036	0.00132846	3.53478	0.0183923	0.985426	0.994431	-6.77062	Genotype
ENSMUSG00000030042	0.0450384	3.95101	0.683142	0.498849	0.752382	-6.67711	Genotype
ENSMUSG00000030043	0.0859186	4.04022	1.46369	0.151874	0.427022	-5.88273	Genotype
ENSMUSG00000030045	0.0521108	4.33763	1.14289	0.260556	0.55689	-6.35256	Genotype
ENSMUSG00000030047	-0.000242458	1.02588	-0.00238219	0.998112	0.999237	-6.00532	Genotype
ENSMUSG00000030048	-0.345772	-0.315726	-1.78543	0.0825378	0.317001	-4.27749	Genotype
ENSMUSG00000030051	-0.0559183	2.37395	-0.78884	0.435321	0.705889	-6.15417	Genotype
ENSMUSG00000030055	-0.143495	0.600535	-1.00787	0.320181	0.613412	-5.47693	Genotype
ENSMUSG00000030056	0.0580144	4.4381	1.03109	0.309311	0.604247	-6.49985	Genotype
ENSMUSG00000030057	0.0164238	6.57495	0.671091	0.506405	0.756968	-7.12186	Genotype
ENSMUSG00000030058	0.02798	7.83782	0.922851	0.36217	0.649467	-7.06412	Genotype
ENSMUSG00000030059	-0.0623216	6.20013	-1.59454	0.119475	0.379037	-6.07601	Genotype
ENSMUSG00000030060	0.0809702	2.90988	1.0022	0.322874	0.615756	-6.08281	Genotype
ENSMUSG00000030061	0.0338166	6.06714	0.78382	0.438224	0.708507	-6.99366	Genotype
ENSMUSG00000030062	-0.0859631	6.10781	-2.18417	0.0354809	0.208506	-5.02824	Genotype
ENSMUSG00000030064	-0.10581	6.13775	-3.14762	0.00328112	0.0647344	-2.83987	Genotype
ENSMUSG00000030067	0.0480504	6.67679	0.845196	0.40353	0.680844	-7.00621	Genotype
ENSMUSG00000030068	0.0161987	2.81789	0.130959	0.89653	0.96261	-6.58965	Genotype
ENSMUSG00000030074	0.0151981	1.3043	0.103392	0.91822	0.97235	-6.08665	Genotype
ENSMUSG00000030075	0.149537	4.94172	3.62207	0.000885651	0.0325	-1.417	Genotype
ENSMUSG00000030077	0.0237956	8.43845	0.626129	0.535143	0.776001	-7.33722	Genotype
ENSMUSG00000030079	-0.0361767	2.37694	-0.418626	0.677953	0.861227	-6.34765	Genotype
ENSMUSG00000030082	-0.0370753	5.62348	-0.864919	0.392756	0.671542	-6.88462	Genotype
ENSMUSG00000030083	-0.0222657	3.93714	-0.34102	0.735052	0.890267	-6.84461	Genotype
ENSMUSG00000030084	0.0403572	7.04281	1.2478	0.220084	0.511886	-6.64479	Genotype
ENSMUSG00000030086	-0.0628132	3.58283	-1.06889	0.292165	0.588873	-6.22523	Genotype
ENSMUSG00000030087	-0.10701	3.98079	-1.6259	0.112611	0.368992	-5.56408	Genotype
ENSMUSG00000030088	-0.140171	4.75039	-2.58455	0.0139088	0.131241	-3.94384	Genotype
ENSMUSG00000030089	0.0372799	2.62711	0.484589	0.630875	0.834026	-6.39264	Genotype
ENSMUSG00000030091	-0.0254457	4.88103	-0.415502	0.680217	0.862267	-7.02566	Genotype
ENSMUSG00000030092	-0.0281899	5.26484	-0.580857	0.564921	0.795528	-7.02061	Genotype
ENSMUSG00000030093	-0.254672	2.62212	-2.55608	0.0149064	0.136446	-3.45519	Genotype
ENSMUSG00000030094	0.0236693	3.61933	0.439745	0.662725	0.85422	-6.69773	Genotype
ENSMUSG00000030095	-0.0530992	4.65177	-1.47789	0.148051	0.420409	-5.87811	Genotype
ENSMUSG00000030096	-0.036097	7.81522	-0.905846	0.370983	0.656769	-7.04377	Genotype
ENSMUSG00000030098	0.0032552	5.99038	0.0989097	0.921753	0.974377	-7.24522	Genotype
ENSMUSG00000030101	0.0697382	3.70101	1.16122	0.253123	0.548712	-6.15297	Genotype
ENSMUSG00000030102	0.0386158	7.81346	1.38899	0.173288	0.456494	-6.49809	Genotype
ENSMUSG00000030103	-0.0797347	6.12446	-2.09233	0.0434528	0.229876	-5.21071	Genotype
ENSMUSG00000030104	0.0157362	5.28386	0.503775	0.617459	0.826452	-7.0374	Genotype
ENSMUSG00000030105	0.0844814	7.8975	2.11663	0.0412028	0.224783	-5.33483	Genotype
ENSMUSG00000030108	-0.763513	1.63913	-3.86994	0.000435165	0.0220704	-0.0614467	Genotype
ENSMUSG00000030109	-0.163039	-0.64717	-0.474106	0.63826	0.83841	-5.4474	Genotype
ENSMUSG00000030110	-0.0866853	6.82783	-1.76981	0.0851467	0.322087	-5.86268	Genotype
ENSMUSG00000030111	0.0679036	3.56229	0.453137	0.653144	0.847788	-6.69764	Genotype
ENSMUSG00000030120	0.0424885	7.9967	0.976909	0.335071	0.626254	-7.03257	Genotype
ENSMUSG00000030122	0.0283603	7.90637	0.574983	0.568845	0.797467	-7.3352	Genotype
ENSMUSG00000030123	-0.169929	3.8093	-1.9325	0.0611191	0.27251	-5.02107	Genotype
ENSMUSG00000030124	-0.310866	-0.364483	-1.26746	0.213051	0.503723	-4.93106	Genotype
ENSMUSG00000030125	0.00466259	0.81947	0.0273856	0.978302	0.991907	-5.99077	Genotype
ENSMUSG00000030126	0.00335212	7.52892	0.117341	0.907236	0.966628	-7.47111	Genotype
ENSMUSG00000030127	0.00570229	5.84554	0.122809	0.902935	0.965641	-7.28544	Genotype
ENSMUSG00000030134	0.0628052	6.47039	1.1012	0.278048	0.57514	-6.75007	Genotype
ENSMUSG00000030137	-0.128172	2.4386	-1.09763	0.279586	0.576709	-5.85212	Genotype
ENSMUSG00000030138	0.0152248	4.76439	0.362998	0.718708	0.882963	-7.00408	Genotype
ENSMUSG00000030145	-0.00957812	4.84199	-0.254485	0.800555	0.923059	-7.08977	Genotype
ENSMUSG00000030157	-0.423113	2.58128	-2.52403	0.0161078	0.141011	-3.54592	Genotype
ENSMUSG00000030161	0.0956618	8.50275	2.91407	0.00607086	0.0898205	-3.62278	Genotype
ENSMUSG00000030166	-0.0323598	4.77876	-0.983385	0.331918	0.623483	-6.58972	Genotype
ENSMUSG00000030168	0.032627	6.3775	0.652834	0.517971	0.764404	-7.13513	Genotype
ENSMUSG00000030170	0.118369	-0.18447	0.593543	0.556494	0.790983	-5.59358	Genotype
ENSMUSG00000030172	0.0945508	6.46951	2.55709	0.0148701	0.136277	-4.28949	Genotype
ENSMUSG00000030177	-0.0998321	3.44669	-1.51665	0.138004	0.407613	-5.64112	Genotype
ENSMUSG00000030180	0.00873962	6.46592	0.385338	0.702233	0.8745	-7.2769	Genotype
ENSMUSG00000030187	-0.206872	-0.676245	-0.771956	0.445131	0.713376	-5.32721	Genotype
ENSMUSG00000030188	0.142479	1.13043	0.931866	0.357554	0.645278	-5.68956	Genotype
ENSMUSG00000030189	-0.0494017	4.11493	-1.12355	0.268568	0.565815	-6.277	Genotype
ENSMUSG00000030199	-0.0342086	4.70184	-0.758507	0.453038	0.719189	-6.77691	Genotype
ENSMUSG00000030201	-0.0191834	6.79037	-0.61814	0.540337	0.77935	-7.20539	Genotype
ENSMUSG00000030203	-0.0417498	5.0732	-1.04842	0.301366	0.596406	-6.59022	Genotype
ENSMUSG00000030204	-0.0330219	4.7949	-0.86497	0.392728	0.671542	-6.6838	Genotype
ENSMUSG00000030207	0.0481785	7.07902	1.289	0.205543	0.494555	-6.59541	Genotype
ENSMUSG00000030208	-0.188696	1.0897	-1.37715	0.176888	0.461094	-5.13172	Genotype
ENSMUSG00000030209	0.216996	9.83996	3.86442	0.00044219	0.0222299	-1.19146	Genotype
ENSMUSG00000030213	0.0140366	7.63681	0.647062	0.521657	0.766875	-7.27362	Genotype
ENSMUSG00000030216	-0.0561695	5.69378	-1.95389	0.0584422	0.267214	-5.40781	Genotype
ENSMUSG00000030218	-0.71263	1.4859	-3.6218	0.000886332	0.0325	-0.671693	Genotype
ENSMUSG00000030220	-0.0224415	2.17307	-0.306068	0.761299	0.903068	-6.33356	Genotype
ENSMUSG00000030222	0.056822	3.7829	0.800953	0.428363	0.700379	-6.52838	Genotype
ENSMUSG00000030223	-0.0419196	5.72966	-1.02695	0.31123	0.606219	-6.72713	Genotype
ENSMUSG00000030224	0.0638874	6.07445	1.75814	0.087142	0.325609	-5.76955	Genotype
ENSMUSG00000030225	-0.31889	2.14805	-2.9396	0.00568204	0.0865399	-2.52189	Genotype
ENSMUSG00000030226	0.106672	6.21349	1.539	0.132465	0.399144	-6.16241	Genotype
ENSMUSG00000030228	0.147209	0.563573	1.1725	0.248623	0.543802	-5.27531	Genotype
ENSMUSG00000030230	0.732403	-0.425659	3.89168	0.000408578	0.0210655	-0.00316207	Genotype
ENSMUSG00000030231	-0.0359162	6.95796	-1.19479	0.239907	0.533959	-6.68795	Genotype
ENSMUSG00000030232	0.012847	6.28492	0.493179	0.624852	0.830644	-7.21172	Genotype
ENSMUSG00000030235	-0.253249	5.77302	-2.43114	0.0201074	0.157777	-4.47647	Genotype
ENSMUSG00000030237	-0.18289	5.67018	-1.75052	0.0884655	0.328362	-5.75265	Genotype
ENSMUSG00000030243	-0.0319095	4.21046	-0.589076	0.559453	0.792724	-6.79849	Genotype
ENSMUSG00000030245	0.114012	5.64585	2.63988	0.0121431	0.124185	-3.99715	Genotype
ENSMUSG00000030246	0.00657293	6.89927	0.192969	0.848057	0.941927	-7.39331	Genotype
ENSMUSG00000030247	-0.415965	0.972807	-2.50682	0.0167892	0.14427	-3.2434	Genotype
ENSMUSG00000030249	-0.132286	4.92361	-2.60916	0.0130961	0.128108	-3.92682	Genotype
ENSMUSG00000030254	-0.0601695	3.26533	-0.667249	0.508827	0.7584	-6.48726	Genotype
ENSMUSG00000030255	-0.130228	3.87603	-2.6303	0.0124332	0.125366	-3.59224	Genotype
ENSMUSG00000030256	0.0429769	6.58075	1.23099	0.226231	0.518259	-6.59594	Genotype
ENSMUSG00000030257	0.0351437	9.05027	1.15451	0.255825	0.551736	-6.89629	Genotype
ENSMUSG00000030259	-0.0022052	5.47058	-0.0397338	0.968523	0.989274	-7.23162	Genotype
ENSMUSG00000030263	-0.163496	-0.064348	-0.817858	0.418767	0.693819	-5.43286	Genotype
ENSMUSG00000030264	0.0495679	4.15508	1.07488	0.289514	0.586316	-6.37478	Genotype
ENSMUSG00000030265	0.125861	7.46142	2.01428	0.051425	0.250012	-5.50462	Genotype
ENSMUSG00000030268	0.0576572	7.07729	1.53968	0.132299	0.39902	-6.23296	Genotype
ENSMUSG00000030269	0.0331676	3.32523	0.434157	0.66674	0.856556	-6.65491	Genotype
ENSMUSG00000030270	-0.0469005	6.18397	-0.837996	0.40751	0.684464	-6.94513	Genotype
ENSMUSG00000030271	-0.149402	1.86094	-0.946778	0.350004	0.63856	-5.85219	Genotype
ENSMUSG00000030272	-0.0279207	4.77526	-0.614861	0.542477	0.780631	-6.90396	Genotype
ENSMUSG00000030275	0.0597339	9.08805	1.82028	0.0769582	0.306355	-5.96104	Genotype
ENSMUSG00000030276	-0.0387173	3.19641	-0.615132	0.5423	0.780558	-6.46563	Genotype
ENSMUSG00000030279	0.00336403	6.52457	0.109608	0.913323	0.969916	-7.36108	Genotype
ENSMUSG00000030281	-0.0452078	-0.135069	-0.24612	0.806974	0.925543	-5.70776	Genotype
ENSMUSG00000030282	0.0638188	6.37322	2.365	0.0234847	0.170951	-4.63841	Genotype
ENSMUSG00000030283	0.120757	7.23148	2.5906	0.0137046	0.130236	-4.29564	Genotype
ENSMUSG00000030284	0.00456584	4.81729	0.0855627	0.932284	0.977426	-7.09832	Genotype
ENSMUSG00000030286	-0.0124376	5.82301	-0.399166	0.692107	0.868811	-7.16745	Genotype
ENSMUSG00000030287	-0.118536	5.80191	-2.62422	0.0126206	0.125494	-4.04387	Genotype
ENSMUSG00000030291	0.000762699	4.19031	0.0123801	0.99019	0.996275	-6.95746	Genotype
ENSMUSG00000030298	-0.0519018	4.36722	-1.25945	0.215896	0.507109	-6.15302	Genotype
ENSMUSG00000030301	0.0372558	4.59774	0.870645	0.389662	0.669335	-6.68047	Genotype
ENSMUSG00000030302	0.0707095	10.0402	2.40351	0.0214606	0.163353	-4.90023	Genotype
ENSMUSG00000030303	0.0626379	5.88537	1.55861	0.127754	0.392603	-6.08739	Genotype
ENSMUSG00000030304	0.018719	5.92332	0.667862	0.50844	0.7584	-7.06487	Genotype
ENSMUSG00000030306	0.0653841	6.95569	1.75477	0.0877259	0.326875	-5.90789	Genotype
ENSMUSG00000030307	-0.119158	9.51414	-2.52765	0.0159678	0.140467	-4.56167	Genotype
ENSMUSG00000030309	-0.0174134	5.25339	-0.402352	0.689782	0.867586	-7.10383	Genotype
ENSMUSG00000030310	-0.102633	9.08966	-3.50691	0.00122507	0.0382994	-2.09684	Genotype
ENSMUSG00000030313	0.0687512	8.1171	2.02159	0.0506279	0.247765	-5.53693	Genotype
ENSMUSG00000030314	-0.13159	4.20593	-2.88216	0.00659206	0.0920226	-3.15753	Genotype
ENSMUSG00000030315	-0.0709402	4.55153	-1.32517	0.193384	0.479867	-6.11009	Genotype
ENSMUSG00000030316	0.00966247	3.14128	0.15385	0.878579	0.955564	-6.65658	Genotype
ENSMUSG00000030317	-0.106811	4.93944	-2.54171	0.0154347	0.13843	-4.07383	Genotype
ENSMUSG00000030319	0.0093054	2.93565	0.114858	0.90919	0.967287	-6.61267	Genotype
ENSMUSG00000030321	-0.0153378	1.77301	-0.192225	0.848636	0.942233	-6.20805	Genotype
ENSMUSG00000030322	0.0405659	3.64615	0.55087	0.585093	0.806706	-6.68329	Genotype
ENSMUSG00000030323	0.0625896	4.68365	1.22696	0.227724	0.519343	-6.33398	Genotype
ENSMUSG00000030327	0.0632914	7.23279	1.57402	0.124147	0.386649	-6.20456	Genotype
ENSMUSG00000030329	0.0470183	7.07098	1.19921	0.238205	0.532693	-6.68741	Genotype
ENSMUSG00000030330	-0.0236778	2.29261	-0.2665	0.79136	0.918529	-6.38754	Genotype
ENSMUSG00000030335	-0.0129919	4.81479	-0.312486	0.756457	0.900427	-7.0534	Genotype
ENSMUSG00000030337	0.0982264	9.16069	1.84258	0.0735579	0.300069	-5.93616	Genotype
ENSMUSG00000030337	0.0982264	9.16069	1.84258	0.0735579	0.300069	-5.93616	Genotype
ENSMUSG00000030339	-0.567022	1.95123	-6.75063	6.66297e-08	6.21789e-05	8.10299	Genotype
ENSMUSG00000030340	-0.372063	1.32547	-1.94656	0.0593484	0.268723	-4.38078	Genotype
ENSMUSG00000030341	-0.0686482	2.91036	-0.687421	0.496181	0.750784	-6.35894	Genotype
ENSMUSG00000030342	-0.0397812	3.69219	-0.762101	0.450916	0.71766	-6.49657	Genotype
ENSMUSG00000030346	-0.00638242	-0.160279	-0.0325445	0.974216	0.990401	-5.75865	Genotype
ENSMUSG00000030347	0.0252025	4.52775	0.637984	0.527483	0.770939	-6.83886	Genotype
ENSMUSG00000030350	0.0436154	4.41072	0.637924	0.527522	0.770939	-6.78892	Genotype
ENSMUSG00000030351	-0.165866	1.27266	-1.05218	0.299662	0.594799	-5.56755	Genotype
ENSMUSG00000030352	-0.072621	5.28499	-1.26595	0.213586	0.504304	-6.39164	Genotype
ENSMUSG00000030353	-0.593613	-0.0777802	-2.37642	0.0228669	0.168691	-3.3199	Genotype
ENSMUSG00000030357	-0.0127267	5.74538	-0.270901	0.788	0.916457	-7.2223	Genotype
ENSMUSG00000030374	0.0981858	5.95535	2.83109	0.00751423	0.0982636	-3.56752	Genotype
ENSMUSG00000030376	0.172681	5.82404	2.07978	0.0446562	0.233119	-5.18394	Genotype
ENSMUSG00000030380	0.274101	2.50514	2.34497	0.0246043	0.174624	-3.94867	Genotype
ENSMUSG00000030386	-0.0312074	4.89508	-0.712858	0.480485	0.73955	-6.86932	Genotype
ENSMUSG00000030393	-0.0204365	3.81268	-0.345718	0.731548	0.888989	-6.79774	Genotype
ENSMUSG00000030397	0.0231627	6.05551	0.495987	0.622889	0.829557	-7.19571	Genotype
ENSMUSG00000030400	-0.0660463	3.95367	-0.998831	0.32448	0.616961	-6.35882	Genotype
ENSMUSG00000030401	0.0594456	5.05991	1.30269	0.200873	0.489247	-6.32602	Genotype
ENSMUSG00000030403	-0.142949	2.85781	-1.50238	0.141637	0.412674	-5.49823	Genotype
ENSMUSG00000030406	-0.163311	0.193996	-0.842485	0.405026	0.681991	-5.46666	Genotype
ENSMUSG00000030407	0.0496582	4.13717	0.801936	0.427802	0.699964	-6.62255	Genotype
ENSMUSG00000030409	0.0220014	4.69346	0.423603	0.674352	0.860059	-6.96593	Genotype
ENSMUSG00000030410	-0.0327607	5.3766	-1.0862	0.284541	0.581101	-6.58763	Genotype
ENSMUSG00000030411	0.0710213	7.49977	2.26884	0.0293114	0.191349	-5.00477	Genotype
ENSMUSG00000030413	-0.367855	0.859233	-1.78381	0.0828049	0.317736	-4.51677	Genotype
ENSMUSG00000030417	0.106532	2.87766	1.27312	0.211056	0.500909	-5.8074	Genotype
ENSMUSG00000030421	0.0215198	6.02588	0.879145	0.385098	0.666812	-6.91644	Genotype
ENSMUSG00000030423	-0.294267	2.5186	-3.12083	0.00352481	0.067239	-2.15765	Genotype
ENSMUSG00000030424	-0.112088	2.78397	-1.59703	0.118918	0.377849	-5.31299	Genotype
ENSMUSG00000030428	-0.0700868	8.20256	-2.53863	0.0155499	0.138816	-4.45496	Genotype
ENSMUSG00000030431	0.0370684	1.90488	0.302287	0.764156	0.904676	-6.28572	Genotype
ENSMUSG00000030432	-0.00978783	5.64648	-0.270064	0.788639	0.916986	-7.20889	Genotype
ENSMUSG00000030435	0.00842576	6.14638	0.189396	0.850836	0.943073	-7.30706	Genotype
ENSMUSG00000030443	0.0865741	3.15161	1.30346	0.200613	0.489104	-5.84979	Genotype
ENSMUSG00000030446	-0.247701	2.54334	-3.78411	0.000557557	0.0253353	-0.452824	Genotype
ENSMUSG00000030447	-0.0358624	6.35802	-0.669367	0.507491	0.757527	-7.11555	Genotype
ENSMUSG00000030451	0.0477168	8.61093	2.09734	0.0429801	0.228607	-5.39973	Genotype
ENSMUSG00000030452	0.0445814	5.24157	0.951741	0.347514	0.636445	-6.73909	Genotype
ENSMUSG00000030465	0.0729268	9.05275	1.64493	0.108605	0.363834	-6.25052	Genotype
ENSMUSG00000030469	-0.0281999	4.89604	-0.5015	0.619043	0.827232	-6.99154	Genotype
ENSMUSG00000030471	0.0754427	4.07211	1.67488	0.102541	0.353168	-5.55362	Genotype
ENSMUSG00000030486	0.0796323	3.23431	1.22785	0.227395	0.519092	-5.96117	Genotype
ENSMUSG00000030491	-0.220345	0.167788	-1.11269	0.273147	0.570312	-5.21564	Genotype
ENSMUSG00000030493	0.0935414	1.07269	0.844188	0.404086	0.681454	-5.72307	Genotype
ENSMUSG00000030494	-0.0962993	3.32506	-1.47021	0.150109	0.423913	-5.65661	Genotype
ENSMUSG00000030495	-0.128449	5.00671	-1.34405	0.187261	0.473133	-6.24167	Genotype
ENSMUSG00000030498	0.0877931	4.79551	1.79741	0.0805825	0.313593	-5.54072	Genotype
ENSMUSG00000030499	-0.171112	3.29548	-2.92943	0.005834	0.0882381	-2.81324	Genotype
ENSMUSG00000030500	0.0909914	8.34977	2.31837	0.0261649	0.180934	-4.96067	Genotype
ENSMUSG00000030505	0.0644464	5.09079	1.57803	0.123223	0.384974	-5.942	Genotype
ENSMUSG00000030509	0.127579	4.97066	3.30982	0.00211448	0.0510538	-2.25384	Genotype
ENSMUSG00000030512	-0.0163037	3.39357	-0.313122	0.755978	0.900247	-6.70841	Genotype
ENSMUSG00000030513	-0.136098	4.76904	-2.80239	0.00808391	0.101738	-3.46972	Genotype
ENSMUSG00000030515	0.02693	4.92486	0.646179	0.522223	0.767141	-6.91271	Genotype
ENSMUSG00000030516	-0.118391	7.64269	-2.80861	0.00795712	0.101304	-3.80801	Genotype
ENSMUSG00000030518	0.117801	5.31747	2.08795	0.0438694	0.231163	-5.09668	Genotype
ENSMUSG00000030519	-0.033933	6.21094	-0.970415	0.338253	0.629376	-6.85929	Genotype
ENSMUSG00000030521	-0.0387202	3.18299	-0.565568	0.575162	0.801181	-6.52522	Genotype
ENSMUSG00000030522	-0.0668369	5.6968	-1.77502	0.0842694	0.320131	-5.6782	Genotype
ENSMUSG00000030525	0.0317663	5.19182	0.461645	0.647087	0.844739	-7.07235	Genotype
ENSMUSG00000030527	-0.0483055	5.58339	-1.32186	0.194473	0.48107	-6.37165	Genotype
ENSMUSG00000030528	-0.110127	3.43128	-1.28033	0.20854	0.498487	-5.94756	Genotype
ENSMUSG00000030530	-0.0351324	5.24651	-1.11183	0.273509	0.570494	-6.56283	Genotype
ENSMUSG00000030532	0.063937	4.08753	1.01518	0.316729	0.610286	-6.41432	Genotype
ENSMUSG00000030533	-0.0909164	4.09621	-1.66231	0.105051	0.35694	-5.56756	Genotype
ENSMUSG00000030534	0.00201648	3.74677	0.0236692	0.981246	0.993001	-6.84568	Genotype
ENSMUSG00000030536	-0.0770202	5.75349	-1.12127	0.269528	0.567003	-6.6463	Genotype
ENSMUSG00000030538	-0.307655	2.14729	-3.58119	0.000994211	0.0343629	-0.924647	Genotype
ENSMUSG00000030539	-0.0424316	4.56536	-0.668466	0.508059	0.758048	-6.81949	Genotype
ENSMUSG00000030541	-0.19076	4.25312	-2.44851	0.0192973	0.153862	-4.1344	Genotype
ENSMUSG00000030545	-0.485873	2.40877	-6.01958	6.31093e-07	0.00035053	6.01568	Genotype
ENSMUSG00000030551	-0.011031	6.36301	-0.261028	0.795544	0.920695	-7.29769	Genotype
ENSMUSG00000030554	-0.102653	6.012	-2.0656	0.0460514	0.236582	-5.24926	Genotype
ENSMUSG00000030555	-0.345396	2.38318	-3.25944	0.00242607	0.0548785	-1.76678	Genotype
ENSMUSG00000030556	0.0283111	4.44823	0.707941	0.483497	0.74125	-6.77305	Genotype
ENSMUSG00000030557	0.0353774	8.07796	0.743442	0.461992	0.726422	-7.23408	Genotype
ENSMUSG00000030559	-0.157406	0.268767	-0.879069	0.385138	0.666812	-5.49271	Genotype
ENSMUSG00000030560	-0.18892	2.86046	-2.25959	0.0299353	0.192527	-4.15732	Genotype
ENSMUSG00000030562	-0.178897	1.18623	-1.36324	0.181191	0.466493	-5.231	Genotype
ENSMUSG00000030579	-0.0413803	1.39042	-0.3213	0.749823	0.897557	-6.10167	Genotype
ENSMUSG00000030583	0.0212172	6.85636	0.672669	0.505412	0.756238	-7.16361	Genotype
ENSMUSG00000030584	0.108222	3.51195	1.61462	0.115041	0.371796	-5.49575	Genotype
ENSMUSG00000030588	-0.162099	3.54351	-2.02055	0.0507406	0.247829	-4.82239	Genotype
ENSMUSG00000030589	-0.107275	0.894123	-0.514997	0.609673	0.822713	-5.87842	Genotype
ENSMUSG00000030590	0.0243627	3.22896	0.437398	0.664411	0.855211	-6.60674	Genotype
ENSMUSG00000030591	-0.061017	5.49548	-1.38658	0.174016	0.45779	-6.26769	Genotype
ENSMUSG00000030592	-0.210824	1.28081	-1.25288	0.218248	0.509944	-5.3345	Genotype
ENSMUSG00000030595	0.010277	3.22973	0.195333	0.84622	0.941341	-6.67717	Genotype
ENSMUSG00000030598	0.186943	0.498651	1.69093	0.0994092	0.347881	-4.6317	Genotype
ENSMUSG00000030600	0.127848	5.45581	2.42628	0.02034	0.158501	-4.42498	Genotype
ENSMUSG00000030602	-0.112601	2.79985	-1.63031	0.111672	0.367286	-5.2342	Genotype
ENSMUSG00000030603	-0.133499	5.06111	-2.45494	0.0190047	0.153087	-4.31561	Genotype
ENSMUSG00000030604	0.100232	4.3564	2.08462	0.0441885	0.23169	-4.91962	Genotype
ENSMUSG00000030605	-0.162052	4.37105	-2.24217	0.0311422	0.195868	-4.58522	Genotype
ENSMUSG00000030606	-0.225818	-0.377257	-1.16644	0.251031	0.54645	-5.03642	Genotype
ENSMUSG00000030607	-0.0239416	3.68962	-0.236521	0.814356	0.928051	-6.81483	Genotype
ENSMUSG00000030609	-0.0978687	3.73197	-1.71569	0.0947326	0.340344	-5.42226	Genotype
ENSMUSG00000030610	-0.0317816	3.02784	-0.351643	0.727136	0.886823	-6.60138	Genotype
ENSMUSG00000030611	-0.125002	2.82483	-1.70508	0.0967141	0.343954	-5.16152	Genotype
ENSMUSG00000030612	0.188152	2.42885	2.39382	0.0219546	0.165652	-3.82339	Genotype
ENSMUSG00000030613	-0.270621	3.45866	-4.17643	0.000177181	0.0132276	0.471086	Genotype
ENSMUSG00000030614	0.0876188	4.56367	1.9636	0.0572603	0.264204	-5.1563	Genotype
ENSMUSG00000030615	0.0238803	3.36646	0.297445	0.76782	0.906574	-6.70551	Genotype
ENSMUSG00000030616	-0.0123542	6.64786	-0.344841	0.732202	0.889324	-7.27379	Genotype
ENSMUSG00000030619	-0.0938714	4.29141	-1.9853	0.0546953	0.257636	-5.06477	Genotype
ENSMUSG00000030621	0.0863336	5.57973	2.54358	0.015365	0.138166	-4.13571	Genotype
ENSMUSG00000030629	0.0622311	5.20136	1.5197	0.137239	0.406125	-6.03882	Genotype
ENSMUSG00000030630	-0.107837	4.15905	-1.43944	0.158583	0.436613	-5.90184	Genotype
ENSMUSG00000030638	0.0798533	4.96089	2.11091	0.0417223	0.225268	-4.9834	Genotype
ENSMUSG00000030641	0.0294812	-0.577658	0.132876	0.895024	0.962033	-5.58198	Genotype
ENSMUSG00000030643	0.0456237	7.54338	1.01851	0.315165	0.608802	-6.95144	Genotype
ENSMUSG00000030647	-0.158932	4.83106	-3.83588	0.000480241	0.0233055	-0.779888	Genotype
ENSMUSG00000030649	0.0955561	3.56969	1.51426	0.138608	0.407872	-5.68383	Genotype
ENSMUSG00000030652	-0.0130962	2.62311	-0.167344	0.868027	0.950441	-6.53754	Genotype
ENSMUSG00000030654	0.0952788	7.73844	2.68637	0.010822	0.116291	-4.0975	Genotype
ENSMUSG00000030655	0.016706	8.41214	0.747973	0.459289	0.723878	-7.25267	Genotype
ENSMUSG00000030657	-0.0540861	6.54569	-1.61787	0.114337	0.370989	-6.08381	Genotype
ENSMUSG00000030659	-0.157666	3.25531	-2.09282	0.0434064	0.229696	-4.59685	Genotype
ENSMUSG00000030660	-0.0589337	6.70858	-1.97549	0.055842	0.259909	-5.48564	Genotype
ENSMUSG00000030662	-0.0492568	6.38468	-1.80083	0.0800307	0.312455	-5.76866	Genotype
ENSMUSG00000030663	-0.070249	5.05266	-1.52551	0.135787	0.404212	-6.00707	Genotype
ENSMUSG00000030669	-0.0528865	0.491949	-0.29728	0.767945	0.906574	-5.85137	Genotype
ENSMUSG00000030670	0.342812	-0.492725	1.65011	0.107537	0.361831	-4.44014	Genotype
ENSMUSG00000030671	-0.00678746	4.86618	-0.144858	0.885623	0.958441	-7.1036	Genotype
ENSMUSG00000030678	-0.0687678	5.95868	-1.68618	0.100327	0.349682	-5.90991	Genotype
ENSMUSG00000030681	-0.0229744	3.15949	-0.288158	0.774863	0.90899	-6.65639	Genotype
ENSMUSG00000030682	-0.0300082	5.24497	-0.656726	0.515494	0.763343	-6.97447	Genotype
ENSMUSG00000030683	-0.0635145	8.25716	-1.83922	0.0740624	0.300958	-5.86851	Genotype
ENSMUSG00000030685	0.138198	6.0782	2.7514	0.00919657	0.108534	-3.80606	Genotype
ENSMUSG00000030688	0.0809837	4.31809	2.15701	0.0376905	0.21388	-4.62496	Genotype
ENSMUSG00000030689	-0.0465636	4.63149	-1.08764	0.283913	0.580347	-6.43314	Genotype
ENSMUSG00000030691	0.0349413	7.19065	1.31014	0.198367	0.485957	-6.57655	Genotype
ENSMUSG00000030695	-0.0587537	8.91972	-2.35987	0.0237668	0.172132	-4.88176	Genotype
ENSMUSG00000030697	0.0362461	3.69839	0.573089	0.570113	0.798061	-6.6688	Genotype
ENSMUSG00000030699	-0.00795616	0.157816	-0.0468794	0.962866	0.987855	-5.77331	Genotype
ENSMUSG00000030701	0.0127552	8.76778	0.288372	0.7747	0.908857	-7.53253	Genotype
ENSMUSG00000030703	0.145086	3.68727	1.91159	0.0638376	0.279097	-5.04688	Genotype
ENSMUSG00000030704	0.0703977	8.79153	1.51311	0.138899	0.408021	-6.43958	Genotype
ENSMUSG00000030706	0.00585604	4.93433	0.158662	0.874813	0.953933	-7.11476	Genotype
ENSMUSG00000030707	0.0776071	3.08186	1.29493	0.20351	0.492174	-5.8209	Genotype
ENSMUSG00000030708	-0.0276875	-0.254948	-0.13613	0.892469	0.961335	-5.65717	Genotype
ENSMUSG00000030711	0.26682	0.822888	1.33561	0.189981	0.476129	-5.14067	Genotype
ENSMUSG00000030714	-0.105307	3.06406	-1.40714	0.167879	0.450106	-5.6824	Genotype
ENSMUSG00000030717	-0.67224	-0.401658	-2.00663	0.0522714	0.251755	-3.91974	Genotype
ENSMUSG00000030718	0.0365814	6.505	1.21094	0.233733	0.526923	-6.63198	Genotype
ENSMUSG00000030720	-0.16326	3.26418	-2.47434	0.0181467	0.149295	-3.84449	Genotype
ENSMUSG00000030722	-0.0162812	2.36412	-0.223976	0.82403	0.931788	-6.45066	Genotype
ENSMUSG00000030725	0.13618	0.819505	0.891099	0.378736	0.662301	-5.63099	Genotype
ENSMUSG00000030726	-0.0137711	4.6281	-0.358503	0.722041	0.884062	-6.99256	Genotype
ENSMUSG00000030727	-0.151985	2.41336	-1.91605	0.0632486	0.277823	-4.69942	Genotype
ENSMUSG00000030729	0.13397	8.78874	2.22936	0.0320574	0.198711	-5.17986	Genotype
ENSMUSG00000030730	0.0403149	1.33106	0.242988	0.809381	0.926192	-6.13663	Genotype
ENSMUSG00000030731	0.0964161	5.80127	2.19478	0.0346488	0.20621	-4.96457	Genotype
ENSMUSG00000030733	-0.108465	5.14867	-1.83124	0.0752704	0.303619	-5.51888	Genotype
ENSMUSG00000030737	-0.162067	3.39093	-2.29897	0.0273592	0.184877	-4.18411	Genotype
ENSMUSG00000030738	-0.0945441	6.35757	-2.95925	0.00539879	0.0839297	-3.31331	Genotype
ENSMUSG00000030739	-0.168883	5.27281	-3.54126	0.00111253	0.036363	-1.69031	Genotype
ENSMUSG00000030741	0.0217419	3.95907	0.35993	0.720982	0.883725	-6.81431	Genotype
ENSMUSG00000030742	0.0036424	-0.887743	0.0127973	0.989859	0.996156	-5.55978	Genotype
ENSMUSG00000030744	-0.0215884	6.07951	-0.710733	0.481785	0.74033	-7.02168	Genotype
ENSMUSG00000030745	-0.263518	-0.311609	-1.59714	0.118893	0.377849	-4.56502	Genotype
ENSMUSG00000030747	0.061873	3.26596	0.87826	0.385571	0.66693	-6.32463	Genotype
ENSMUSG00000030748	0.0748616	2.42275	0.629562	0.532918	0.774891	-6.26539	Genotype
ENSMUSG00000030750	-0.297614	1.67911	-2.54601	0.0152749	0.137798	-3.28792	Genotype
ENSMUSG00000030751	-0.0410718	5.39051	-1.06969	0.291811	0.588542	-6.63658	Genotype
ENSMUSG00000030752	0.015059	1.53046	0.124458	0.901638	0.964808	-6.22536	Genotype
ENSMUSG00000030753	-0.0157465	6.07635	-0.537087	0.594481	0.813266	-7.14055	Genotype
ENSMUSG00000030754	-0.00758739	5.87277	-0.301945	0.764415	0.904867	-7.22563	Genotype
ENSMUSG00000030757	0.00269335	6.13199	0.0711455	0.943672	0.981755	-7.33032	Genotype
ENSMUSG00000030759	0.0211865	7.02228	0.904489	0.371692	0.657249	-6.9438	Genotype
ENSMUSG00000030760	0.0556775	6.57625	1.52144	0.136802	0.405399	-6.23464	Genotype
ENSMUSG00000030761	0.0382624	1.7327	0.298085	0.767335	0.906502	-6.17092	Genotype
ENSMUSG00000030763	-0.0743617	4.3909	-1.62536	0.112725	0.369301	-5.62927	Genotype
ENSMUSG00000030766	0.0273097	4.9346	0.462705	0.646334	0.844288	-7.02327	Genotype
ENSMUSG00000030768	-0.181477	3.92754	-2.90024	0.00629191	0.0905297	-3.03566	Genotype
ENSMUSG00000030769	-0.327891	1.73323	-2.23659	0.0315375	0.196927	-3.88148	Genotype
ENSMUSG00000030770	0.0167981	6.58486	0.482599	0.632275	0.835157	-7.24725	Genotype
ENSMUSG00000030772	0.225935	5.51633	2.4077	0.0212504	0.162435	-4.4684	Genotype
ENSMUSG00000030774	0.01699	8.23787	0.683568	0.498583	0.752382	-7.27193	Genotype
ENSMUSG00000030779	0.0358815	7.34175	1.4362	0.159496	0.437706	-6.41299	Genotype
ENSMUSG00000030780	-0.0613449	4.77263	-1.56318	0.126676	0.390431	-5.88693	Genotype
ENSMUSG00000030782	-0.0491824	3.30913	-0.673918	0.504626	0.755935	-6.43321	Genotype
ENSMUSG00000030786	-0.100032	1.96576	-1.29649	0.202976	0.491871	-5.51308	Genotype
ENSMUSG00000030787	-0.634209	-0.235967	-2.63546	0.0122761	0.124772	-2.81547	Genotype
ENSMUSG00000030788	0.0369236	6.61175	0.829345	0.412323	0.6885	-7.03862	Genotype
ENSMUSG00000030790	0.00226302	0.70717	0.0128563	0.989813	0.996156	-5.97345	Genotype
ENSMUSG00000030792	0.536716	-1.00905	2.13029	0.0399838	0.221507	-3.69303	Genotype
ENSMUSG00000030793	-0.205287	1.48593	-1.1203	0.269933	0.567449	-5.58052	Genotype
ENSMUSG00000030795	0.0300187	8.0811	0.969514	0.338696	0.629624	-7.00865	Genotype
ENSMUSG00000030796	-0.688219	0.251241	-3.66337	0.000787663	0.0305758	-0.547162	Genotype
ENSMUSG00000030798	-0.118299	0.290625	-0.508754	0.613999	0.824873	-5.70796	Genotype
ENSMUSG00000030801	-0.120117	3.70153	-2.38217	0.0225621	0.167502	-4.10444	Genotype
ENSMUSG00000030802	-0.00654562	4.35683	-0.164017	0.870626	0.952149	-6.88964	Genotype
ENSMUSG00000030805	-0.0385227	3.87346	-0.623686	0.536728	0.777028	-6.67977	Genotype
ENSMUSG00000030806	0.0877284	9.29744	1.85286	0.0720353	0.297702	-5.92831	Genotype
ENSMUSG00000030811	-0.0493672	4.96534	-0.81046	0.42295	0.696545	-6.78266	Genotype
ENSMUSG00000030814	-0.0574079	4.74954	-1.60092	0.118051	0.376829	-5.79277	Genotype
ENSMUSG00000030815	-0.021852	5.45124	-0.646291	0.522151	0.767115	-6.99113	Genotype
ENSMUSG00000030816	0.0430524	4.80185	0.806468	0.425218	0.698604	-6.77498	Genotype
ENSMUSG00000030822	-0.0206285	4.64197	-0.499522	0.620422	0.827939	-6.92135	Genotype
ENSMUSG00000030823	-0.0634153	1.85847	-0.585861	0.561589	0.793964	-6.13182	Genotype
ENSMUSG00000030824	-0.075749	5.6337	-2.26188	0.0297794	0.192324	-4.81434	Genotype
ENSMUSG00000030826	0.0504861	2.95455	0.744462	0.461383	0.725831	-6.35152	Genotype
ENSMUSG00000030830	0.0620726	-1.15128	0.182414	0.856271	0.945596	-5.46198	Genotype
ENSMUSG00000030834	-0.0658961	0.00673901	-0.330691	0.742777	0.894514	-5.7054	Genotype
ENSMUSG00000030835	-0.0212375	6.80448	-0.777189	0.442076	0.711347	-7.06382	Genotype
ENSMUSG00000030839	-0.00862448	4.19835	-0.144016	0.886284	0.958766	-6.95482	Genotype
ENSMUSG00000030842	-0.0469363	4.25002	-0.863319	0.393623	0.672334	-6.60234	Genotype
ENSMUSG00000030844	0.1205	4.39235	1.77102	0.0849432	0.321581	-5.49521	Genotype
ENSMUSG00000030846	0.0405367	7.04241	1.81555	0.0776963	0.308169	-5.80266	Genotype
ENSMUSG00000030847	-0.219516	3.83441	-1.92283	0.0623633	0.275549	-5.06138	Genotype
ENSMUSG00000030849	-0.0790458	6.90226	-1.61626	0.114686	0.371487	-6.08932	Genotype
ENSMUSG00000030850	0.0955258	6.66811	2.626	0.0125655	0.125413	-4.1482	Genotype
ENSMUSG00000030852	0.0539999	6.294	1.97428	0.0559859	0.260439	-5.46315	Genotype
ENSMUSG00000030854	0.0865391	6.89983	1.8088	0.0787596	0.309578	-5.81756	Genotype
ENSMUSG00000030858	-0.0117385	-0.564625	-0.0625909	0.950435	0.984345	-5.60332	Genotype
ENSMUSG00000030861	0.0381658	6.54785	1.33956	0.188704	0.474659	-6.47661	Genotype
ENSMUSG00000030862	-0.275848	0.720267	-1.84123	0.073761	0.300518	-4.36055	Genotype
ENSMUSG00000030866	-0.106563	0.37199	-0.620385	0.538875	0.778434	-5.70112	Genotype
ENSMUSG00000030867	-0.152983	-0.405997	-0.636317	0.528556	0.77175	-5.4808	Genotype
ENSMUSG00000030868	0.0255984	5.95934	0.844641	0.403836	0.681219	-6.93959	Genotype
ENSMUSG00000030869	0.0760796	4.93379	1.56818	0.125505	0.388397	-5.92993	Genotype
ENSMUSG00000030870	0.124974	7.29755	2.44439	0.0194865	0.154764	-4.62034	Genotype
ENSMUSG00000030871	0.165122	3.06764	2.47909	0.0179421	0.148352	-3.79007	Genotype
ENSMUSG00000030872	-0.0214926	5.14301	-0.581359	0.564587	0.795528	-6.9449	Genotype
ENSMUSG00000030876	-0.00879334	5.56766	-0.250498	0.803613	0.924699	-7.21328	Genotype
ENSMUSG00000030878	-0.0232956	4.62189	-0.346736	0.730789	0.888622	-7.00544	Genotype
ENSMUSG00000030879	0.0469708	5.18011	0.971348	0.337795	0.629222	-6.71776	Genotype
ENSMUSG00000030880	0.0623796	4.89895	1.02272	0.313197	0.607578	-6.56346	Genotype
ENSMUSG00000030881	0.068033	5.56294	1.82457	0.0762935	0.30537	-5.6262	Genotype
ENSMUSG00000030882	0.0565586	3.7888	1.2952	0.203416	0.492164	-6.01318	Genotype
ENSMUSG00000030884	-0.0703353	6.56987	-1.30349	0.200605	0.489104	-6.52939	Genotype
ENSMUSG00000030888	0.0219101	3.40755	0.375895	0.70918	0.878349	-6.687	Genotype
ENSMUSG00000030889	-0.046084	2.52434	-0.610107	0.545587	0.78304	-6.25002	Genotype
ENSMUSG00000030890	-0.0633987	5.14589	-1.57529	0.123854	0.386234	-5.93291	Genotype
ENSMUSG00000030894	-0.0173335	6.67565	-0.467555	0.642894	0.841666	-7.25587	Genotype
ENSMUSG00000030898	0.188579	4.11156	3.26178	0.00241068	0.0546694	-2.18526	Genotype
ENSMUSG00000030905	-0.238553	-0.0656599	-0.567182	0.574077	0.80028	-5.66597	Genotype
ENSMUSG00000030917	0.0261934	1.84485	0.332979	0.741063	0.893835	-6.195	Genotype
ENSMUSG00000030921	-0.0578639	0.938662	-0.449298	0.655884	0.849958	-5.94368	Genotype
ENSMUSG00000030922	-0.0760988	3.88707	-1.13962	0.261897	0.558443	-6.22994	Genotype
ENSMUSG00000030924	-0.0569702	0.975412	-0.564134	0.576128	0.801438	-5.86159	Genotype
ENSMUSG00000030929	-0.0536016	4.01042	-0.983853	0.331691	0.623138	-6.41061	Genotype
ENSMUSG00000030930	0.0559184	4.586	0.80774	0.424495	0.697734	-6.71638	Genotype
ENSMUSG00000030934	-0.122692	5.26709	-1.93885	0.0603131	0.271053	-5.36285	Genotype
ENSMUSG00000030942	-0.0139069	4.34142	-0.310283	0.758118	0.901327	-6.91512	Genotype
ENSMUSG00000030946	-0.308181	2.37052	-2.70483	0.0103354	0.114158	-3.10668	Genotype
ENSMUSG00000030956	-0.0763124	5.88074	-1.38562	0.174308	0.458079	-6.32709	Genotype
ENSMUSG00000030960	-0.0463903	3.31032	-0.552821	0.58377	0.805998	-6.5932	Genotype
ENSMUSG00000030965	0.061005	5.13424	2.08971	0.0437013	0.230733	-5.04943	Genotype
ENSMUSG00000030966	-0.25697	1.79839	-3.63328	0.000857941	0.0320441	-0.683584	Genotype
ENSMUSG00000030967	0.0248245	6.4491	1.12839	0.266546	0.56335	-6.68059	Genotype
ENSMUSG00000030970	-0.0346748	5.25819	-0.744173	0.461556	0.725919	-6.91653	Genotype
ENSMUSG00000030978	-0.0975431	4.76517	-1.97855	0.0554821	0.258779	-5.19892	Genotype
ENSMUSG00000030979	0.0595875	3.59835	0.945386	0.350704	0.639015	-6.38489	Genotype
ENSMUSG00000030980	0.00962762	4.79676	0.180208	0.85799	0.945867	-7.07405	Genotype
ENSMUSG00000030982	-0.00726785	5.96185	-0.163372	0.871131	0.952323	-7.2983	Genotype
ENSMUSG00000030983	-0.0953245	4.00815	-2.01253	0.0516178	0.250117	-4.93606	Genotype
ENSMUSG00000030986	-0.0593088	4.45911	-1.20785	0.234905	0.528734	-6.26563	Genotype
ENSMUSG00000030987	0.0221406	6.36118	0.605067	0.548893	0.785504	-7.17492	Genotype
ENSMUSG00000030990	0.0622442	3.28245	0.857172	0.396966	0.674955	-6.36992	Genotype
ENSMUSG00000030994	-0.00230344	4.79798	-0.0495226	0.960774	0.986897	-7.10691	Genotype
ENSMUSG00000031004	-0.0124224	0.271151	-0.0591379	0.953166	0.985142	-5.74464	Genotype
ENSMUSG00000031007	0.0699066	6.80298	1.59092	0.120288	0.380389	-6.13356	Genotype
ENSMUSG00000031010	-0.0285238	8.76511	-1.34568	0.186742	0.472333	-6.64689	Genotype
ENSMUSG00000031012	0.0341623	7.22283	1.11692	0.271357	0.568673	-6.79586	Genotype
ENSMUSG00000031015	-0.107146	2.86537	-1.88282	0.0677471	0.288947	-4.8561	Genotype
ENSMUSG00000031016	0.103963	4.57734	2.19747	0.0344409	0.205577	-4.73431	Genotype
ENSMUSG00000031021	0.0109696	5.77088	0.24304	0.80934	0.926192	-7.25475	Genotype
ENSMUSG00000031023	-0.12629	1.06066	-0.786415	0.436721	0.706997	-5.74278	Genotype
ENSMUSG00000031024	-0.220626	4.99967	-4.09671	0.000224254	0.0157349	-0.0920857	Genotype
ENSMUSG00000031026	0.085158	6.91763	2.15818	0.0375928	0.213587	-5.15792	Genotype
ENSMUSG00000031027	0.11056	0.921662	0.587555	0.560464	0.793363	-5.89102	Genotype
ENSMUSG00000031028	0.0870328	7.01607	2.26546	0.029538	0.191749	-4.95075	Genotype
ENSMUSG00000031029	0.0109193	6.02543	0.278629	0.782109	0.913048	-7.24249	Genotype
ENSMUSG00000031059	-0.105646	4.15996	-1.54576	0.130825	0.39677	-5.75129	Genotype
ENSMUSG00000031060	-0.0148323	4.63164	-0.23564	0.815035	0.92838	-7.03634	Genotype
ENSMUSG00000031065	0.00350463	7.47253	0.147642	0.883442	0.957579	-7.4124	Genotype
ENSMUSG00000031066	0.000685182	7.17286	0.0174504	0.986173	0.994805	-7.43558	Genotype
ENSMUSG00000031068	0.0536799	5.094	1.02148	0.313779	0.608327	-6.62508	Genotype
ENSMUSG00000031070	-1.62788	-0.527833	-5.76646	1.38035e-06	0.000599138	4.1983	Genotype
ENSMUSG00000031072	-0.0287081	4.1728	-0.494815	0.623708	0.829951	-6.84773	Genotype
ENSMUSG00000031075	-0.17991	3.1782	-1.95189	0.0586876	0.267481	-4.82895	Genotype
ENSMUSG00000031077	0.0983334	2.25401	1.08658	0.284376	0.580841	-5.83996	Genotype
ENSMUSG00000031078	0.0293906	5.65332	0.679359	0.501214	0.753511	-7.01598	Genotype
ENSMUSG00000031079	-0.0322243	2.85918	-0.39784	0.693075	0.869558	-6.50285	Genotype
ENSMUSG00000031090	-0.15308	2.36479	-1.51873	0.137482	0.406661	-5.33625	Genotype
ENSMUSG00000031093	-0.139883	4.74745	-3.017	0.00464117	0.0789641	-2.84971	Genotype
ENSMUSG00000031095	-0.0523354	5.86196	-1.23523	0.224668	0.516468	-6.51214	Genotype
ENSMUSG00000031099	-0.0505154	5.82275	-1.38006	0.175997	0.459928	-6.30822	Genotype
ENSMUSG00000031101	-0.043694	-0.0687341	-0.283336	0.778527	0.911055	-5.67591	Genotype
ENSMUSG00000031103	-0.0495641	0.820241	-0.502569	0.618298	0.82686	-5.8535	Genotype
ENSMUSG00000031104	-0.0429726	2.50169	-0.450091	0.655318	0.849483	-6.40467	Genotype
ENSMUSG00000031105	0.039594	4.08164	0.661768	0.512294	0.761156	-6.72407	Genotype
ENSMUSG00000031107	0.144357	1.08326	1.00087	0.323506	0.615863	-5.62177	Genotype
ENSMUSG00000031109	0.00450714	3.39299	0.0623291	0.950642	0.984345	-6.71881	Genotype
ENSMUSG00000031111	-0.350167	4.11128	-5.01475	1.4042e-05	0.00284869	2.82617	Genotype
ENSMUSG00000031112	-0.25396	1.84207	-2.05836	0.0467784	0.238479	-4.29543	Genotype
ENSMUSG00000031119	-0.161883	2.28092	-2.02111	0.05068	0.247829	-4.44516	Genotype
ENSMUSG00000031129	-0.00139933	4.43218	-0.0275581	0.978165	0.991837	-6.98331	Genotype
ENSMUSG00000031133	0.0147633	5.24398	0.389024	0.699528	0.87296	-7.0568	Genotype
ENSMUSG00000031134	0.0121198	5.47104	0.265322	0.792261	0.919346	-7.1949	Genotype
ENSMUSG00000031137	0.10241	6.90952	1.61509	0.11494	0.371535	-6.12311	Genotype
ENSMUSG00000031139	0.0727054	4.78593	1.76361	0.0862018	0.323758	-5.56778	Genotype
ENSMUSG00000031143	0.00095511	0.188185	0.00477595	0.996215	0.998469	-5.82112	Genotype
ENSMUSG00000031144	0.083535	8.67872	2.10987	0.0418179	0.22551	-5.3956	Genotype
ENSMUSG00000031145	-0.162382	0.808896	-1.12751	0.266914	0.563857	-5.35186	Genotype
ENSMUSG00000031146	-0.652341	-0.69147	-3.26291	0.00240332	0.0545952	-1.63754	Genotype
ENSMUSG00000031148	0.0715163	5.33421	2.33678	0.0250758	0.176793	-4.56407	Genotype
ENSMUSG00000031149	-0.00692954	4.72989	-0.159531	0.874133	0.953856	-7.07323	Genotype
ENSMUSG00000031150	-0.038766	2.93554	-0.47865	0.635054	0.836461	-6.52165	Genotype
ENSMUSG00000031153	0.04054	5.8942	1.00156	0.323177	0.61582	-6.78198	Genotype
ENSMUSG00000031154	0.0425443	6.17796	1.80267	0.0797364	0.311665	-5.73386	Genotype
ENSMUSG00000031155	0.0556502	3.77891	1.19556	0.23961	0.533788	-6.1347	Genotype
ENSMUSG00000031156	-0.0446784	3.76792	-0.7903	0.434478	0.705336	-6.54887	Genotype
ENSMUSG00000031157	-0.150501	4.00575	-1.72754	0.09256	0.335901	-5.44883	Genotype
ENSMUSG00000031158	0.0367607	2.96486	0.536488	0.594889	0.813587	-6.48459	Genotype
ENSMUSG00000031161	-0.0597661	5.12147	-1.54408	0.131232	0.397325	-5.98342	Genotype
ENSMUSG00000031165	-0.353731	-0.958843	-1.42732	0.162022	0.44178	-4.65684	Genotype
ENSMUSG00000031166	0.0592356	6.53032	1.46224	0.152267	0.427548	-6.30833	Genotype
ENSMUSG00000031167	-0.00157805	4.2176	-0.0159106	0.987393	0.995305	-6.98609	Genotype
ENSMUSG00000031167	-0.00157805	4.2176	-0.0159106	0.987393	0.995305	-6.98609	Genotype
ENSMUSG00000031168	-0.132001	2.83557	-1.98761	0.0544284	0.256917	-4.66875	Genotype
ENSMUSG00000031169	0.0529357	4.56558	0.882788	0.383152	0.665803	-6.65746	Genotype
ENSMUSG00000031170	-0.566418	0.323915	-2.78939	0.00835503	0.103685	-2.51954	Genotype
ENSMUSG00000031171	0.0880278	3.83644	2.35718	0.0239164	0.172412	-4.19348	Genotype
ENSMUSG00000031174	-0.0449862	5.07785	-1.08069	0.286955	0.583603	-6.56337	Genotype
ENSMUSG00000031176	0.111752	7.2348	1.82246	0.0766205	0.30563	-5.82279	Genotype
ENSMUSG00000031189	-0.0435439	6.26453	-1.15155	0.257025	0.553126	-6.66713	Genotype
ENSMUSG00000031196	0.0495357	3.83209	0.709638	0.482456	0.740799	-6.62294	Genotype
ENSMUSG00000031197	-0.0348485	5.8664	-1.07115	0.291161	0.587611	-6.6428	Genotype
ENSMUSG00000031198	0.072736	5.64214	1.51412	0.138644	0.407872	-6.1211	Genotype
ENSMUSG00000031200	0.0426576	3.69406	0.520679	0.605748	0.82062	-6.72591	Genotype
ENSMUSG00000031201	0.150989	5.53614	3.04514	0.00430945	0.0755936	-3.02564	Genotype
ENSMUSG00000031202	0.0318184	6.20277	0.752812	0.456411	0.722025	-7.02583	Genotype
ENSMUSG00000031207	-0.171703	4.96426	-3.661	0.000792975	0.0305758	-1.30248	Genotype
ENSMUSG00000031209	-0.134667	3.58442	-1.76355	0.0862128	0.323758	-5.28499	Genotype
ENSMUSG00000031210	0.0951512	5.62908	1.99871	0.0531599	0.254469	-5.30336	Genotype
ENSMUSG00000031212	0.136576	2.92582	1.63029	0.111676	0.367286	-5.34532	Genotype
ENSMUSG00000031214	-0.0669185	5.99381	-1.93463	0.0608473	0.272124	-5.48984	Genotype
ENSMUSG00000031216	0.0231791	2.86323	0.244873	0.807932	0.925803	-6.57263	Genotype
ENSMUSG00000031217	-0.0392933	2.40795	-0.465761	0.644165	0.842516	-6.29024	Genotype
ENSMUSG00000031221	-0.0162378	5.42984	-0.41954	0.677291	0.860851	-7.12944	Genotype
ENSMUSG00000031224	-0.0660122	1.97296	-0.61771	0.540617	0.779455	-6.14433	Genotype
ENSMUSG00000031226	0.0671217	4.34581	1.18193	0.244909	0.54037	-6.29285	Genotype
ENSMUSG00000031227	-0.0727734	7.02114	-2.17734	0.0360249	0.209496	-5.12844	Genotype
ENSMUSG00000031229	0.0236046	8.22353	1.16737	0.250664	0.546129	-6.82435	Genotype
ENSMUSG00000031231	-0.115676	6.15048	-1.69336	0.0989407	0.34734	-5.91959	Genotype
ENSMUSG00000031232	-0.0218102	5.54539	-0.528423	0.600418	0.817254	-7.08106	Genotype
ENSMUSG00000031239	-0.335853	3.7907	-4.47549	7.24873e-05	0.00791171	1.24886	Genotype
ENSMUSG00000031242	0.0639613	7.08176	1.05758	0.297224	0.592987	-6.87333	Genotype
ENSMUSG00000031245	-0.151278	0.988677	-1.42755	0.161957	0.441668	-5.04567	Genotype
ENSMUSG00000031246	0.0343297	6.44515	0.766609	0.448265	0.715751	-6.99733	Genotype
ENSMUSG00000031253	-0.0892861	1.39578	-0.643435	0.523981	0.768469	-5.94714	Genotype
ENSMUSG00000031255	-0.158246	1.44942	-1.09695	0.279876	0.576812	-5.54746	Genotype
ENSMUSG00000031256	0.0449139	7.34838	1.54096	0.131987	0.398522	-6.28265	Genotype
ENSMUSG00000031257	0.256235	-0.517298	1.04169	0.304437	0.599167	-5.15701	Genotype
ENSMUSG00000031258	0.0865729	0.465444	0.60287	0.550338	0.786908	-5.76291	Genotype
ENSMUSG00000031264	0.0537179	-0.552447	0.22656	0.822035	0.930998	-5.60409	Genotype
ENSMUSG00000031266	0.0801652	3.9576	1.02648	0.311446	0.606262	-6.37072	Genotype
ENSMUSG00000031273	-0.415952	0.769836	-1.95829	0.0579046	0.265471	-4.19837	Genotype
ENSMUSG00000031274	-0.0603386	2.2845	-0.5274	0.60112	0.817555	-6.24907	Genotype
ENSMUSG00000031278	0.0936133	6.54462	2.40753	0.0212588	0.162435	-4.58219	Genotype
ENSMUSG00000031283	0.0581533	1.8884	0.622094	0.537763	0.777939	-6.04135	Genotype
ENSMUSG00000031284	0.0855492	8.49037	1.81095	0.0784199	0.308867	-5.90998	Genotype
ENSMUSG00000031285	0.0748739	6.28548	1.49544	0.143433	0.414899	-6.21594	Genotype
ENSMUSG00000031286	-0.26154	-0.242135	-1.14559	0.259453	0.556074	-5.07604	Genotype
ENSMUSG00000031290	0.00788818	5.62754	0.224881	0.823331	0.931582	-7.14866	Genotype
ENSMUSG00000031292	0.104926	7.97387	2.07553	0.0450707	0.234187	-5.39483	Genotype
ENSMUSG00000031293	0.196698	-0.515815	0.871711	0.389088	0.668916	-5.29007	Genotype
ENSMUSG00000031295	0.00457638	5.46937	0.11558	0.908622	0.967154	-7.19303	Genotype
ENSMUSG00000031297	-0.0254474	3.86314	-0.289069	0.774171	0.9087	-6.8511	Genotype
ENSMUSG00000031298	0.141346	3.26022	2.7705	0.00876407	0.105729	-3.18746	Genotype
ENSMUSG00000031299	0.0570688	7.19855	1.4439	0.157332	0.434918	-6.40001	Genotype
ENSMUSG00000031302	0.0497937	6.53337	1.25644	0.216973	0.508103	-6.58462	Genotype
ENSMUSG00000031303	-0.191451	1.22526	-1.51801	0.137662	0.40699	-5.00149	Genotype
ENSMUSG00000031309	0.0254406	6.37726	0.762029	0.450959	0.71766	-7.05524	Genotype
ENSMUSG00000031310	0.00298342	6.70553	0.111559	0.911787	0.968683	-7.36478	Genotype
ENSMUSG00000031311	7.08217e-05	5.7158	0.0020235	0.998397	0.999322	-7.27129	Genotype
ENSMUSG00000031312	-0.0140009	0.680676	-0.115863	0.908399	0.967134	-5.90566	Genotype
ENSMUSG00000031314	-0.0408816	6.9084	-1.31127	0.197991	0.485331	-6.55204	Genotype
ENSMUSG00000031320	0.0345041	4.79511	0.739639	0.464269	0.727978	-6.76229	Genotype
ENSMUSG00000031323	0.229544	0.894511	1.61136	0.115753	0.373377	-4.79817	Genotype
ENSMUSG00000031325	-0.260994	1.03716	-1.31867	0.195528	0.482397	-5.21642	Genotype
ENSMUSG00000031327	0.0806006	7.24909	1.69333	0.0989472	0.34734	-5.99789	Genotype
ENSMUSG00000031328	-0.133792	5.90704	-2.01636	0.0511976	0.249131	-5.31088	Genotype
ENSMUSG00000031333	0.0599353	6.40713	1.37111	0.178745	0.463413	-6.3842	Genotype
ENSMUSG00000031337	0.0214372	4.6925	0.564313	0.576007	0.801438	-6.91236	Genotype
ENSMUSG00000031340	-0.0437302	2.4525	-0.376598	0.708662	0.87812	-6.38384	Genotype
ENSMUSG00000031342	0.00912091	9.69919	0.228989	0.820161	0.930508	-7.60877	Genotype
ENSMUSG00000031343	0.117048	7.0785	2.42918	0.0202011	0.157953	-4.62925	Genotype
ENSMUSG00000031344	-0.0172475	4.50567	-0.28308	0.778721	0.911226	-6.9863	Genotype
ENSMUSG00000031347	0.149806	3.75549	2.22805	0.0321525	0.198924	-4.50831	Genotype
ENSMUSG00000031349	-0.0191504	4.56694	-0.432741	0.66776	0.857083	-6.95271	Genotype
ENSMUSG00000031351	0.116678	1.01291	0.755492	0.454822	0.720794	-5.78326	Genotype
ENSMUSG00000031352	0.0909131	4.66023	2.04578	0.0480654	0.241154	-5.07263	Genotype
ENSMUSG00000031353	-0.0541395	5.3073	-1.58041	0.122676	0.384112	-5.96501	Genotype
ENSMUSG00000031355	0.0126533	4.16499	0.249032	0.804737	0.925028	-6.89902	Genotype
ENSMUSG00000031357	-0.114978	4.48929	-2.1497	0.0383066	0.215922	-4.8071	Genotype
ENSMUSG00000031358	-0.043369	4.21724	-0.828739	0.412661	0.688715	-6.61927	Genotype
ENSMUSG00000031360	0.0342645	5.87258	1.14455	0.259875	0.556191	-6.63385	Genotype
ENSMUSG00000031364	0.0736108	0.0661786	0.446817	0.657658	0.851097	-5.66754	Genotype
ENSMUSG00000031365	0.0211665	6.06871	0.697913	0.489672	0.746426	-7.0218	Genotype
ENSMUSG00000031367	0.0132788	6.78578	0.305253	0.761915	0.903455	-7.32716	Genotype
ENSMUSG00000031370	0.0627901	4.92431	1.47979	0.147545	0.420232	-5.98566	Genotype
ENSMUSG00000031371	-0.148878	1.68518	-1.43688	0.159305	0.437374	-5.27301	Genotype
ENSMUSG00000031373	-0.206238	1.89154	-1.85903	0.0711329	0.29588	-4.64517	Genotype
ENSMUSG00000031374	0.0993587	3.63407	1.63385	0.110923	0.366702	-5.51466	Genotype
ENSMUSG00000031375	-0.459828	3.84146	-3.55567	0.00106834	0.0356289	-1.32826	Genotype
ENSMUSG00000031376	-0.0202699	7.10813	-0.526818	0.601521	0.817802	-7.2973	Genotype
ENSMUSG00000031377	-0.387792	0.150936	-1.6434	0.108923	0.363869	-4.58406	Genotype
ENSMUSG00000031378	-0.0207682	3.76277	-0.256244	0.799207	0.922414	-6.81047	Genotype
ENSMUSG00000031379	-0.28714	2.20427	-2.84656	0.00722278	0.0963342	-2.74648	Genotype
ENSMUSG00000031380	0.121056	0.831341	0.585862	0.561588	0.793964	-5.85793	Genotype
ENSMUSG00000031381	0.0251502	4.26413	0.562889	0.576966	0.802242	-6.72286	Genotype
ENSMUSG00000031385	0.028668	5.714	0.577545	0.567132	0.796672	-7.05924	Genotype
ENSMUSG00000031386	-0.0524776	7.59013	-2.48086	0.0178663	0.148006	-4.56434	Genotype
ENSMUSG00000031387	-0.47888	0.18486	-2.78801	0.00838435	0.103819	-2.52849	Genotype
ENSMUSG00000031388	0.0666515	2.68746	0.955152	0.34581	0.635569	-6.08202	Genotype
ENSMUSG00000031389	-0.0412902	3.27635	-0.518739	0.607086	0.821419	-6.57394	Genotype
ENSMUSG00000031391	0.0341149	7.83495	0.970803	0.338063	0.629324	-7.01565	Genotype
ENSMUSG00000031392	0.0358302	5.62122	1.27809	0.209321	0.499022	-6.42021	Genotype
ENSMUSG00000031393	0.0721895	8.64372	1.76948	0.0852037	0.322172	-6.02545	Genotype
ENSMUSG00000031398	0.014781	5.3158	0.296974	0.768177	0.906675	-7.15567	Genotype
ENSMUSG00000031399	-0.0654854	3.47094	-0.880904	0.384157	0.66641	-6.37042	Genotype
ENSMUSG00000031400	-0.0366643	5.87207	-0.938651	0.354105	0.642589	-6.84048	Genotype
ENSMUSG00000031402	-0.0396074	5.05328	-1.13194	0.26507	0.562136	-6.49803	Genotype
ENSMUSG00000031403	-0.072306	3.92613	-1.30434	0.200316	0.48872	-6.04062	Genotype
ENSMUSG00000031409	-0.233667	3.61678	-5.97303	7.28735e-07	0.000376383	5.74544	Genotype
ENSMUSG00000031422	0.0726258	6.33606	1.62232	0.113379	0.369818	-6.0469	Genotype
ENSMUSG00000031425	-0.0219086	11.1831	-0.616451	0.541439	0.779979	-7.48366	Genotype
ENSMUSG00000031428	0.119417	7.47112	3.72497	0.000660679	0.0277099	-1.42903	Genotype
ENSMUSG00000031429	0.036042	2.73537	0.415065	0.680534	0.862267	-6.46913	Genotype
ENSMUSG00000031431	0.103988	5.92244	1.93365	0.0609724	0.27217	-5.35846	Genotype
ENSMUSG00000031432	0.0379116	5.45288	0.731519	0.469152	0.731945	-6.95413	Genotype
ENSMUSG00000031433	-0.012713	4.23153	-0.258793	0.797255	0.92157	-6.95412	Genotype
ENSMUSG00000031434	-0.00773672	2.96945	-0.111421	0.911896	0.96873	-6.60948	Genotype
ENSMUSG00000031438	0.0906288	4.45988	1.40839	0.167513	0.449871	-6.05243	Genotype
ENSMUSG00000031441	-0.0417408	7.46899	-1.33074	0.191561	0.478046	-6.57454	Genotype
ENSMUSG00000031442	0.0407254	7.29452	1.11232	0.273304	0.570342	-6.82049	Genotype
ENSMUSG00000031446	0.0360992	5.33405	0.95823	0.344277	0.634125	-6.73319	Genotype
ENSMUSG00000031447	-0.149997	7.97783	-3.61667	0.000899322	0.0327831	-1.78668	Genotype
ENSMUSG00000031451	-0.0146506	6.11585	-0.375256	0.709651	0.878427	-7.2438	Genotype
ENSMUSG00000031453	-0.0564618	6.0008	-2.3123	0.0265338	0.181949	-4.74342	Genotype
ENSMUSG00000031458	0.135002	3.93973	2.46859	0.0183972	0.150468	-4.0359	Genotype
ENSMUSG00000031465	-0.238834	0.730613	-0.914866	0.366292	0.652804	-5.5576	Genotype
ENSMUSG00000031467	-0.0100809	6.61505	-0.275827	0.784243	0.914232	-7.3414	Genotype
ENSMUSG00000031478	-0.316557	1.06309	-2.31676	0.0262625	0.181112	-3.59398	Genotype
ENSMUSG00000031479	-0.00165505	4.22465	-0.0402673	0.9681	0.989274	-6.94302	Genotype
ENSMUSG00000031480	-0.0883066	2.94134	-0.863947	0.393282	0.671997	-6.26066	Genotype
ENSMUSG00000031482	-0.0946727	4.10558	-1.49977	0.142309	0.413201	-5.83074	Genotype
ENSMUSG00000031483	0.0676546	5.78425	1.78871	0.0819984	0.31637	-5.70232	Genotype
ENSMUSG00000031485	0.0172562	6.24372	0.588912	0.559563	0.792799	-7.11435	Genotype
ENSMUSG00000031486	-0.0700986	3.48448	-0.857675	0.396692	0.674734	-6.39846	Genotype
ENSMUSG00000031487	0.0307299	2.95201	0.458357	0.649425	0.846075	-6.53373	Genotype
ENSMUSG00000031488	-0.0375566	2.79297	-0.421751	0.675691	0.860146	-6.48572	Genotype
ENSMUSG00000031491	-0.371878	4.03393	-3.34247	0.00193335	0.0488944	-1.95397	Genotype
ENSMUSG00000031492	-0.127471	4.16718	-1.74033	0.0902628	0.331562	-5.46723	Genotype
ENSMUSG00000031497	0.265517	3.43631	5.03076	1.33688e-05	0.00280355	2.90912	Genotype
ENSMUSG00000031502	-0.0794665	5.02243	-1.91497	0.0633909	0.277991	-5.31831	Genotype
ENSMUSG00000031503	-0.0854917	5.46294	-2.11568	0.0412887	0.224865	-5.05446	Genotype
ENSMUSG00000031505	-0.0710781	4.27901	-1.05985	0.296205	0.592347	-6.40596	Genotype
ENSMUSG00000031508	0.0153087	5.93649	0.407886	0.68575	0.865429	-7.20081	Genotype
ENSMUSG00000031511	0.0420016	6.96206	1.26043	0.215544	0.506856	-6.61716	Genotype
ENSMUSG00000031513	0.0683036	6.32831	1.71826	0.094258	0.339414	-5.88248	Genotype
ENSMUSG00000031516	-0.038795	5.02416	-0.963172	0.341825	0.632055	-6.66906	Genotype
ENSMUSG00000031517	0.125715	9.03244	2.13069	0.0399486	0.221378	-5.39619	Genotype
ENSMUSG00000031520	-0.17798	0.741196	-1.53892	0.132485	0.399144	-4.82969	Genotype
ENSMUSG00000031521	-0.179577	1.77937	-1.43827	0.158913	0.43698	-5.26373	Genotype
ENSMUSG00000031523	-0.0510299	6.62836	-1.28919	0.205474	0.494555	-6.54955	Genotype
ENSMUSG00000031527	0.0431582	4.30404	0.994946	0.32634	0.618734	-6.48546	Genotype
ENSMUSG00000031529	0.0424258	8.42786	1.45581	0.154028	0.430636	-6.4907	Genotype
ENSMUSG00000031530	0.166769	2.68196	1.19859	0.238443	0.532775	-5.86128	Genotype
ENSMUSG00000031532	-0.0276289	6.244	-0.761313	0.451381	0.717834	-7.04647	Genotype
ENSMUSG00000031533	-0.130763	3.85949	-2.24076	0.0312415	0.196195	-4.46403	Genotype
ENSMUSG00000031534	0.0264598	4.45829	0.508702	0.614035	0.824873	-6.90081	Genotype
ENSMUSG00000031536	0.0373267	5.62688	1.04304	0.303819	0.598467	-6.69173	Genotype
ENSMUSG00000031537	-0.0616864	5.87035	-1.86685	0.0700044	0.292889	-5.57587	Genotype
ENSMUSG00000031538	-0.153033	4.66008	-2.38955	0.0221754	0.166225	-4.35859	Genotype
ENSMUSG00000031539	0.00276973	6.21373	0.0732362	0.94202	0.981623	-7.3403	Genotype
ENSMUSG00000031540	-0.0376443	7.29302	-1.60236	0.117731	0.376578	-6.17626	Genotype
ENSMUSG00000031543	-0.0305638	7.93136	-0.906614	0.370582	0.656468	-7.0795	Genotype
ENSMUSG00000031545	0.0141578	5.27619	0.347121	0.730502	0.888499	-7.14173	Genotype
ENSMUSG00000031546	-0.0548496	3.44864	-0.809504	0.423493	0.697121	-6.38818	Genotype
ENSMUSG00000031548	-0.0121437	4.32751	-0.125851	0.900544	0.964541	-6.98194	Genotype
ENSMUSG00000031549	0.349775	1.02623	3.43653	0.00149084	0.042481	-1.12734	Genotype
ENSMUSG00000031555	0.0282698	5.65321	0.714449	0.479513	0.738752	-6.98885	Genotype
ENSMUSG00000031556	-0.083947	4.53823	-2.03552	0.049138	0.244237	-5.04495	Genotype
ENSMUSG00000031557	0.0193432	3.63248	0.216278	0.82998	0.933966	-6.75257	Genotype
ENSMUSG00000031558	0.0470884	6.39417	1.1991	0.238248	0.532723	-6.61291	Genotype
ENSMUSG00000031559	0.0993586	-0.680094	0.402124	0.689948	0.867586	-5.53848	Genotype
ENSMUSG00000031561	-0.0122475	7.7122	-0.414459	0.680974	0.862372	-7.3792	Genotype
ENSMUSG00000031562	-0.300389	2.06364	-3.50103	0.00124543	0.0386333	-1.07821	Genotype
ENSMUSG00000031563	0.0501953	5.57859	2.06346	0.0462649	0.237353	-5.18852	Genotype
ENSMUSG00000031565	0.0178651	6.53785	0.393372	0.696343	0.87114	-7.28206	Genotype
ENSMUSG00000031568	0.039213	4.67538	0.932779	0.357089	0.645213	-6.63808	Genotype
ENSMUSG00000031570	0.00414453	4.04912	0.0752177	0.940454	0.980701	-6.89871	Genotype
ENSMUSG00000031574	-0.084745	1.30036	-0.842003	0.405292	0.682233	-5.7958	Genotype
ENSMUSG00000031575	0.0205651	5.70791	0.617631	0.540669	0.779455	-7.07482	Genotype
ENSMUSG00000031576	0.0604687	1.38784	0.561704	0.577765	0.802695	-5.93853	Genotype
ENSMUSG00000031577	-0.0410118	4.51334	-0.900597	0.373731	0.658981	-6.64255	Genotype
ENSMUSG00000031578	-0.153869	3.59559	-2.40121	0.0215773	0.16384	-4.08471	Genotype
ENSMUSG00000031583	-0.100458	5.03348	-2.18023	0.0357938	0.209223	-4.85816	Genotype
ENSMUSG00000031584	-0.0236983	4.91416	-0.543684	0.589978	0.809971	-6.96368	Genotype
ENSMUSG00000031585	0.0383961	2.81629	0.555998	0.581619	0.804975	-6.39329	Genotype
ENSMUSG00000031586	-0.0694379	2.85782	-0.722472	0.474627	0.735507	-6.32666	Genotype
ENSMUSG00000031590	-0.0554479	3.20899	-0.75936	0.452534	0.718828	-6.3934	Genotype
ENSMUSG00000031591	-0.0261357	5.92485	-0.764956	0.449236	0.71675	-7.00642	Genotype
ENSMUSG00000031592	-0.0530387	7.70449	-1.72978	0.0921544	0.33516	-6.0068	Genotype
ENSMUSG00000031595	-0.297635	0.893284	-2.18055	0.0357684	0.209162	-3.85222	Genotype
ENSMUSG00000031596	-0.0931053	5.70204	-1.82606	0.0760643	0.304845	-5.63877	Genotype
ENSMUSG00000031600	-0.0100338	7.16381	-0.35107	0.727563	0.88701	-7.38031	Genotype
ENSMUSG00000031601	0.134957	6.19932	3.43893	0.00148091	0.0422626	-2.08462	Genotype
ENSMUSG00000031604	-0.0652927	6.16025	-1.28737	0.206102	0.495377	-6.496	Genotype
ENSMUSG00000031605	-0.0405585	6.48462	-0.941644	0.352591	0.641275	-6.91546	Genotype
ENSMUSG00000031608	0.049313	5.23651	1.09286	0.281647	0.578545	-6.59127	Genotype
ENSMUSG00000031609	-0.211106	0.693071	-1.26582	0.213629	0.504304	-5.23266	Genotype
ENSMUSG00000031610	-0.0574802	3.36609	-0.805405	0.425823	0.698933	-6.38297	Genotype
ENSMUSG00000031613	-0.245534	1.16655	-1.53952	0.132339	0.39902	-4.93254	Genotype
ENSMUSG00000031616	-0.0463255	3.0887	-0.588298	0.55997	0.793032	-6.46565	Genotype
ENSMUSG00000031617	-0.0447799	6.73872	-1.11314	0.272955	0.570191	-6.77133	Genotype
ENSMUSG00000031618	0.0133718	6.48419	0.288917	0.774286	0.9087	-7.30959	Genotype
ENSMUSG00000031622	-0.0509211	6.05682	-1.61752	0.114414	0.370989	-6.01341	Genotype
ENSMUSG00000031626	0.00632138	8.28308	0.237044	0.813953	0.927942	-7.49511	Genotype
ENSMUSG00000031627	0.0163019	5.38311	0.354745	0.724831	0.885638	-7.15408	Genotype
ENSMUSG00000031628	-0.0950594	3.20262	-1.55097	0.129572	0.39483	-5.48132	Genotype
ENSMUSG00000031629	-0.00296241	1.15837	-0.0301128	0.976142	0.99146	-6.05496	Genotype
ENSMUSG00000031631	-0.0129012	5.39697	-0.309636	0.758606	0.901624	-7.16747	Genotype
ENSMUSG00000031633	0.012882	7.66839	0.363686	0.718199	0.88286	-7.42048	Genotype
ENSMUSG00000031634	-0.0171009	5.14759	-0.364137	0.717865	0.882566	-7.11106	Genotype
ENSMUSG00000031636	-0.123196	0.985344	-0.834554	0.40942	0.68608	-5.72545	Genotype
ENSMUSG00000031637	0.346906	0.626683	2.30055	0.02726	0.184608	-3.60354	Genotype
ENSMUSG00000031639	-0.210421	4.97969	-3.67114	0.000770428	0.0303328	-1.26284	Genotype
ENSMUSG00000031641	0.00727073	3.59765	0.148793	0.882539	0.957157	-6.69705	Genotype
ENSMUSG00000031642	-0.0274239	5.13326	-0.422566	0.675101	0.860146	-7.04934	Genotype
ENSMUSG00000031644	-0.0101855	6.19504	-0.349086	0.729039	0.887766	-7.21523	Genotype
ENSMUSG00000031647	0.0202465	7.04852	0.479245	0.634635	0.836441	-7.30214	Genotype
ENSMUSG00000031652	0.0277806	6.99082	0.853774	0.398822	0.676262	-7.04771	Genotype
ENSMUSG00000031654	0.0336606	5.31022	0.440819	0.661955	0.853854	-7.06986	Genotype
ENSMUSG00000031657	-0.0559725	5.04342	-1.56013	0.127394	0.391774	-5.9527	Genotype
ENSMUSG00000031659	0.0545197	4.35154	1.31316	0.197359	0.484544	-6.09752	Genotype
ENSMUSG00000031660	-0.10566	5.1687	-2.55232	0.015043	0.136757	-4.10007	Genotype
ENSMUSG00000031661	-0.0849054	4.11345	-0.918772	0.364272	0.651143	-6.52875	Genotype
ENSMUSG00000031662	-0.0954307	1.17278	-0.758658	0.452949	0.719189	-5.83342	Genotype
ENSMUSG00000031665	-0.104072	5.7832	-1.72319	0.0933516	0.337548	-5.8224	Genotype
ENSMUSG00000031666	-0.0487144	6.03901	-1.48428	0.146354	0.418701	-6.22373	Genotype
ENSMUSG00000031667	0.0269474	7.0908	1.11026	0.274178	0.571127	-6.76988	Genotype
ENSMUSG00000031668	-0.0265793	5.12046	-0.584194	0.562698	0.794478	-6.99752	Genotype
ENSMUSG00000031669	-0.121903	1.57695	-0.994363	0.32662	0.619075	-5.70706	Genotype
ENSMUSG00000031671	-0.138415	2.46724	-1.6759	0.10234	0.352801	-5.09312	Genotype
ENSMUSG00000031672	0.0296321	6.62216	0.926793	0.360147	0.648133	-6.93048	Genotype
ENSMUSG00000031673	-0.04258	6.17427	-0.949835	0.348469	0.637328	-6.87226	Genotype
ENSMUSG00000031681	0.0116301	5.62474	0.320605	0.750346	0.897779	-7.18405	Genotype
ENSMUSG00000031683	0.0543232	5.13373	1.14609	0.259248	0.556016	-6.52771	Genotype
ENSMUSG00000031684	-0.0270763	4.00167	-0.468377	0.642311	0.841299	-6.76701	Genotype
ENSMUSG00000031688	0.0499272	3.0854	0.445518	0.658587	0.851523	-6.57133	Genotype
ENSMUSG00000031691	-0.00371981	6.98727	-0.120108	0.905059	0.966548	-7.37501	Genotype
ENSMUSG00000031696	-0.0343938	6.90406	-1.27759	0.209493	0.499206	-6.57792	Genotype
ENSMUSG00000031697	0.0545019	3.40256	0.739889	0.464119	0.727961	-6.48532	Genotype
ENSMUSG00000031700	-0.0384197	5.55497	-0.775007	0.443348	0.712165	-6.94004	Genotype
ENSMUSG00000031701	0.033026	6.57744	1.05385	0.298906	0.594441	-6.80904	Genotype
ENSMUSG00000031703	0.0260184	8.05723	1.06681	0.293091	0.589662	-6.87491	Genotype
ENSMUSG00000031706	0.0665162	5.16224	1.30599	0.199759	0.488062	-6.31082	Genotype
ENSMUSG00000031708	-0.116793	7.74688	-2.97171	0.00522598	0.0834358	-3.43317	Genotype
ENSMUSG00000031709	0.0232856	6.80595	1.00389	0.322066	0.615191	-6.84574	Genotype
ENSMUSG00000031711	0.123765	3.74523	2.27811	0.0286977	0.188855	-4.37519	Genotype
ENSMUSG00000031712	0.0362395	0.403647	0.230787	0.818775	0.929821	-5.86324	Genotype
ENSMUSG00000031714	-0.153897	6.58349	-3.56628	0.00103691	0.0353155	-1.79269	Genotype
ENSMUSG00000031715	0.0307754	6.15612	0.786034	0.436942	0.707231	-6.96815	Genotype
ENSMUSG00000031723	-0.03749	3.21585	-0.464792	0.644852	0.843001	-6.5811	Genotype
ENSMUSG00000031727	-0.0725741	1.9129	-0.727024	0.471868	0.733443	-6.06047	Genotype
ENSMUSG00000031728	0.0441362	4.11822	0.871547	0.389176	0.668916	-6.56984	Genotype
ENSMUSG00000031729	-0.0311489	6.29966	-0.92002	0.363628	0.650633	-6.906	Genotype
ENSMUSG00000031730	-0.0919352	3.06622	-1.23416	0.225063	0.516868	-5.90581	Genotype
ENSMUSG00000031731	0.0174275	7.6535	0.733385	0.468027	0.731119	-7.194	Genotype
ENSMUSG00000031732	0.0149115	6.48104	0.50066	0.619629	0.827413	-7.2305	Genotype
ENSMUSG00000031734	-0.401578	2.08817	-4.04495	0.00026114	0.0168648	0.347625	Genotype
ENSMUSG00000031736	-0.461586	0.676694	-2.78506	0.00844726	0.104117	-2.58977	Genotype
ENSMUSG00000031737	0.0893772	1.9902	0.673872	0.504656	0.755935	-6.13493	Genotype
ENSMUSG00000031738	-0.404209	-0.195811	-1.24491	0.22113	0.512622	-4.99219	Genotype
ENSMUSG00000031740	-0.435142	1.52227	-3.32329	0.00203788	0.0505785	-1.46178	Genotype
ENSMUSG00000031748	0.0219319	9.63227	0.719925	0.476175	0.736506	-7.34549	Genotype
ENSMUSG00000031749	-0.0193581	6.25026	-0.778537	0.441291	0.710758	-6.95247	Genotype
ENSMUSG00000031750	-0.0219788	3.27667	-0.321457	0.749705	0.89753	-6.62197	Genotype
ENSMUSG00000031751	-0.0372945	6.91197	-1.26849	0.212688	0.503246	-6.6115	Genotype
ENSMUSG00000031753	-0.0302547	4.73792	-0.999757	0.324037	0.616496	-6.5704	Genotype
ENSMUSG00000031754	0.0638961	5.2922	1.39254	0.172221	0.455222	-6.23836	Genotype
ENSMUSG00000031755	-0.118934	4.22664	-1.73459	0.0912869	0.333296	-5.50104	Genotype
ENSMUSG00000031756	-0.0951595	0.577182	-0.733606	0.467895	0.731083	-5.65391	Genotype
ENSMUSG00000031758	0.0438538	3.27631	0.517903	0.607664	0.821493	-6.5701	Genotype
ENSMUSG00000031760	-0.137665	5.99829	-2.50624	0.0168125	0.144327	-4.32709	Genotype
ENSMUSG00000031762	-0.176729	5.49066	-1.70941	0.0959011	0.342761	-5.7541	Genotype
ENSMUSG00000031765	-0.0909984	7.09046	-1.78925	0.0819104	0.316189	-5.85557	Genotype
ENSMUSG00000031766	-0.0119279	1.35393	-0.0566753	0.955114	0.985911	-6.17311	Genotype
ENSMUSG00000031767	0.0385378	2.78992	0.469501	0.641516	0.840901	-6.45974	Genotype
ENSMUSG00000031770	-0.0766586	5.16355	-1.81937	0.0770992	0.306753	-5.53594	Genotype
ENSMUSG00000031772	-0.0130782	6.0089	-0.378262	0.707436	0.877578	-7.23119	Genotype
ENSMUSG00000031774	-0.0356057	4.6517	-0.861174	0.394788	0.673384	-6.66251	Genotype
ENSMUSG00000031775	-0.165559	5.76086	-3.83283	0.000484491	0.0233055	-0.95968	Genotype
ENSMUSG00000031776	-0.0129119	6.60202	-0.519829	0.606334	0.82093	-7.23392	Genotype
ENSMUSG00000031778	0.103716	7.75143	2.0499	0.0476403	0.240211	-5.45014	Genotype
ENSMUSG00000031780	-0.0446722	-0.223952	-0.146143	0.884616	0.957999	-5.6733	Genotype
ENSMUSG00000031781	0.0243831	4.79778	0.516913	0.608348	0.821995	-6.9535	Genotype
ENSMUSG00000031782	-0.0232733	5.00412	-0.596001	0.554868	0.789695	-6.95395	Genotype
ENSMUSG00000031783	0.014253	3.40267	0.290226	0.773293	0.9087	-6.71241	Genotype
ENSMUSG00000031785	-0.153374	6.21803	-2.81992	0.00773142	0.0996308	-3.61839	Genotype
ENSMUSG00000031786	0.0526416	0.587691	0.244108	0.80852	0.925951	-5.94319	Genotype
ENSMUSG00000031787	-0.0531328	4.52287	-0.83687	0.408134	0.68502	-6.69021	Genotype
ENSMUSG00000031788	-0.0608214	4.92027	-0.734874	0.467131	0.730135	-6.81811	Genotype
ENSMUSG00000031789	-0.254249	1.0407	-1.71259	0.0953069	0.341612	-4.64382	Genotype
ENSMUSG00000031790	-0.0300883	4.90239	-0.500908	0.619455	0.827359	-6.99201	Genotype
ENSMUSG00000031791	-0.00225468	5.26173	-0.0402614	0.968105	0.989274	-7.19253	Genotype
ENSMUSG00000031792	0.0380896	2.98802	0.577858	0.566922	0.796662	-6.49293	Genotype
ENSMUSG00000031796	0.0012597	4.5511	0.0275405	0.978179	0.991837	-7.04542	Genotype
ENSMUSG00000031799	-0.11069	5.01611	-3.1519	0.00324368	0.0644022	-2.64146	Genotype
ENSMUSG00000031802	-0.0679076	3.54976	-0.964248	0.341293	0.631807	-6.32543	Genotype
ENSMUSG00000031805	0.0171658	2.61675	0.134834	0.893487	0.961573	-6.49761	Genotype
ENSMUSG00000031807	-0.161305	2.6343	-2.08083	0.0445547	0.232867	-4.39885	Genotype
ENSMUSG00000031808	-0.020485	5.98744	-0.426116	0.672536	0.859211	-7.21655	Genotype
ENSMUSG00000031812	0.0552807	6.43938	1.74311	0.089769	0.330666	-5.86748	Genotype
ENSMUSG00000031813	-0.134197	3.23249	-1.81364	0.0779964	0.308549	-5.10912	Genotype
ENSMUSG00000031816	-0.00819522	5.35585	-0.196678	0.845175	0.94076	-7.18621	Genotype
ENSMUSG00000031818	0.00838663	6.7125	0.327307	0.745313	0.895546	-7.25592	Genotype
ENSMUSG00000031819	-0.00484105	5.81973	-0.141611	0.888169	0.959394	-7.26014	Genotype
ENSMUSG00000031820	0.00815019	5.4912	0.21038	0.834546	0.936363	-7.21456	Genotype
ENSMUSG00000031821	-0.258481	0.591899	-1.17381	0.248104	0.543494	-5.28484	Genotype
ENSMUSG00000031822	0.0396574	6.85166	1.29272	0.204263	0.493026	-6.57753	Genotype
ENSMUSG00000031823	-0.00647028	3.81297	-0.141506	0.888252	0.959394	-6.84791	Genotype
ENSMUSG00000031824	0.0660781	7.48797	2.42567	0.0203693	0.158501	-4.64923	Genotype
ENSMUSG00000031825	-0.474649	1.42201	-2.43305	0.0200171	0.157493	-3.44509	Genotype
ENSMUSG00000031826	0.0992234	6.01669	2.86148	0.00695197	0.094985	-3.54901	Genotype
ENSMUSG00000031827	-0.0222131	5.07392	-0.64676	0.52185	0.766875	-6.94132	Genotype
ENSMUSG00000031828	0.0143169	2.41472	0.153415	0.878919	0.955674	-6.47329	Genotype
ENSMUSG00000031832	-0.167135	2.33011	-1.72965	0.0921771	0.335163	-4.97761	Genotype
ENSMUSG00000031833	-0.0500467	6.25186	-1.51329	0.138853	0.408021	-6.16033	Genotype
ENSMUSG00000031834	-0.012368	5.10382	-0.239273	0.812238	0.927403	-7.08067	Genotype
ENSMUSG00000031835	0.0219536	6.43552	0.648481	0.52075	0.766202	-7.10752	Genotype
ENSMUSG00000031837	0.0912342	4.52854	1.05263	0.299456	0.594517	-6.44489	Genotype
ENSMUSG00000031838	-0.271824	1.63093	-2.10351	0.0424044	0.227006	-4.16203	Genotype
ENSMUSG00000031839	0.0590953	6.80096	2.14282	0.0388932	0.217888	-5.17662	Genotype
ENSMUSG00000031840	0.010674	8.31444	0.37813	0.707533	0.877578	-7.43072	Genotype
ENSMUSG00000031841	0.0248446	6.59935	0.852035	0.399773	0.677075	-7.00226	Genotype
ENSMUSG00000031842	0.0111859	0.13561	0.0568751	0.954956	0.985802	-5.79676	Genotype
ENSMUSG00000031843	0.066648	3.30005	0.99657	0.325561	0.618073	-6.25496	Genotype
ENSMUSG00000031844	0.285845	-0.316129	1.64343	0.108916	0.363869	-4.51979	Genotype
ENSMUSG00000031847	0.10514	3.06984	1.28078	0.208385	0.49818	-5.85266	Genotype
ENSMUSG00000031848	0.195506	2.38565	2.68614	0.0108283	0.116291	-3.15175	Genotype
ENSMUSG00000031851	0.0378109	2.70752	0.35716	0.723037	0.884889	-6.509	Genotype
ENSMUSG00000031853	0.0920333	1.9533	0.921608	0.36281	0.650167	-5.9437	Genotype
ENSMUSG00000031858	0.0581062	6.69974	1.75932	0.0869382	0.325198	-5.84285	Genotype
ENSMUSG00000031860	-0.129002	2.75042	-1.49746	0.142908	0.41445	-5.45758	Genotype
ENSMUSG00000031861	0.011374	0.837086	0.0796133	0.936982	0.979326	-6.0138	Genotype
ENSMUSG00000031862	-0.0326179	5.16489	-0.626885	0.534652	0.775832	-6.96531	Genotype
ENSMUSG00000031864	-0.0519894	5.86298	-1.49495	0.14356	0.415019	-6.17749	Genotype
ENSMUSG00000031865	-0.0436631	7.28942	-1.42018	0.164077	0.444526	-6.43928	Genotype
ENSMUSG00000031870	0.131073	6.23956	2.14545	0.0386684	0.21712	-5.12488	Genotype
ENSMUSG00000031871	-0.235077	4.05994	-2.93993	0.00567715	0.0865399	-2.96018	Genotype
ENSMUSG00000031872	0.0766095	4.40224	1.52163	0.136753	0.405395	-5.8545	Genotype
ENSMUSG00000031875	-0.151653	2.73162	-2.26455	0.0295991	0.191813	-4.10042	Genotype
ENSMUSG00000031878	-0.0127813	5.62027	-0.34933	0.728857	0.88766	-7.17938	Genotype
ENSMUSG00000031879	-0.174354	2.46765	-1.26385	0.214328	0.505652	-5.68665	Genotype
ENSMUSG00000031880	-0.622432	-0.810766	-2.42016	0.0206357	0.159867	-3.19651	Genotype
ENSMUSG00000031883	0.0851239	2.77366	1.05748	0.297268	0.593009	-6.02664	Genotype
ENSMUSG00000031885	0.0833765	4.97314	1.66275	0.104962	0.356899	-5.77746	Genotype
ENSMUSG00000031887	-0.0757414	1.6938	-0.833939	0.409762	0.686213	-5.91489	Genotype
ENSMUSG00000031889	0.0266545	5.24072	0.742016	0.462846	0.727342	-6.88645	Genotype
ENSMUSG00000031896	-0.138372	-0.316337	-0.883936	0.38254	0.665089	-5.32412	Genotype
ENSMUSG00000031897	-0.234527	2.76215	-2.78	0.00855613	0.104579	-3.03505	Genotype
ENSMUSG00000031901	-0.0573576	3.3226	-0.796537	0.430892	0.702464	-6.40114	Genotype
ENSMUSG00000031902	-0.0197398	6.06004	-0.476996	0.636221	0.837288	-7.20602	Genotype
ENSMUSG00000031903	-0.0315043	3.45289	-0.461945	0.646874	0.844739	-6.65844	Genotype
ENSMUSG00000031904	-0.0438085	4.69226	-1.05374	0.298958	0.594441	-6.48563	Genotype
ENSMUSG00000031906	0.131058	5.14744	2.17893	0.0358981	0.209344	-4.8701	Genotype
ENSMUSG00000031907	-0.0348854	4.14731	-0.726648	0.472095	0.733498	-6.64158	Genotype
ENSMUSG00000031910	0.244145	2.53408	2.99806	0.00487778	0.0806368	-2.49152	Genotype
ENSMUSG00000031913	0.0310329	5.83368	1.01699	0.315879	0.60955	-6.76611	Genotype
ENSMUSG00000031916	-0.034513	4.1526	-0.437411	0.664401	0.855211	-6.86327	Genotype
ENSMUSG00000031917	0.0342916	3.48914	0.585011	0.562155	0.794431	-6.60471	Genotype
ENSMUSG00000031918	-0.0156747	6.34923	-0.406905	0.686464	0.865745	-7.2543	Genotype
ENSMUSG00000031921	0.0417727	5.43823	1.15503	0.255614	0.551464	-6.56533	Genotype
ENSMUSG00000031922	0.0570164	4.02539	1.28722	0.206155	0.495389	-6.10245	Genotype
ENSMUSG00000031924	0.047076	7.55823	0.868915	0.390595	0.67009	-7.10195	Genotype
ENSMUSG00000031925	-0.0678387	5.23192	-1.3161	0.196381	0.483224	-6.327	Genotype
ENSMUSG00000031928	0.00746055	4.38466	0.135487	0.892974	0.961573	-7.00685	Genotype
ENSMUSG00000031930	-0.084604	4.95304	-1.61889	0.114117	0.370871	-5.84843	Genotype
ENSMUSG00000031931	0.120069	3.74917	2.17573	0.0361549	0.209826	-4.59288	Genotype
ENSMUSG00000031932	0.037983	3.43825	0.600195	0.5521	0.788035	-6.56361	Genotype
ENSMUSG00000031934	0.046387	3.75565	0.970894	0.338017	0.629302	-6.33763	Genotype
ENSMUSG00000031935	-0.143684	4.06611	-2.36692	0.02338	0.170588	-4.27659	Genotype
ENSMUSG00000031937	0.0824384	3.10957	1.00006	0.323893	0.616285	-6.19079	Genotype
ENSMUSG00000031938	0.00216987	4.94899	0.0391271	0.969003	0.989413	-7.13777	Genotype
ENSMUSG00000031939	0.0221625	4.70815	0.502715	0.618197	0.82686	-6.95743	Genotype
ENSMUSG00000031948	-0.0712097	5.58772	-2.30991	0.0266803	0.182396	-4.65607	Genotype
ENSMUSG00000031949	0.085514	3.61614	1.51399	0.138675	0.407872	-5.68711	Genotype
ENSMUSG00000031950	0.0605317	4.71867	2.18844	0.0351433	0.207614	-4.7129	Genotype
ENSMUSG00000031951	-0.119474	4.09264	-2.19353	0.0347459	0.206528	-4.62915	Genotype
ENSMUSG00000031952	-0.091059	-0.772883	-0.364782	0.717388	0.882273	-5.55576	Genotype
ENSMUSG00000031953	-0.134564	3.7617	-2.16913	0.0366902	0.211419	-4.61143	Genotype
ENSMUSG00000031954	0.103398	4.42884	1.57553	0.123799	0.386193	-5.80537	Genotype
ENSMUSG00000031955	-0.0521685	5.50006	-0.825667	0.414379	0.690102	-6.89912	Genotype
ENSMUSG00000031958	0.0306061	3.59858	0.539352	0.592933	0.811862	-6.65547	Genotype
ENSMUSG00000031959	-0.0119473	5.16717	-0.400821	0.690898	0.867994	-7.0737	Genotype
ENSMUSG00000031960	0.0220722	6.64993	0.68884	0.495298	0.75007	-7.13302	Genotype
ENSMUSG00000031963	0.0972966	3.29106	1.14185	0.260982	0.557318	-6.0831	Genotype
ENSMUSG00000031967	-0.0741247	4.55275	-1.58495	0.121639	0.382846	-5.81376	Genotype
ENSMUSG00000031969	0.130994	3.85774	2.25279	0.0304013	0.193914	-4.48407	Genotype
ENSMUSG00000031970	0.0251012	4.23244	0.293788	0.770591	0.907802	-6.93314	Genotype
ENSMUSG00000031971	0.192212	3.1548	2.41141	0.0210658	0.161506	-3.95711	Genotype
ENSMUSG00000031972	-0.0563556	-0.206814	-0.265189	0.792362	0.919363	-5.66728	Genotype
ENSMUSG00000031974	0.0336449	4.90421	0.77526	0.443201	0.71199	-6.79935	Genotype
ENSMUSG00000031976	0.0263595	4.38105	0.560174	0.578797	0.803705	-6.86105	Genotype
ENSMUSG00000031979	-0.143318	4.31014	-2.84656	0.00722286	0.0963342	-3.25662	Genotype
ENSMUSG00000031980	-0.351686	6.11358	-3.43897	0.00148077	0.0422626	-2.07924	Genotype
ENSMUSG00000031982	0.0659191	2.68894	0.770477	0.445996	0.71411	-6.25151	Genotype
ENSMUSG00000031983	-0.17063	6.88033	-3.46958	0.00135978	0.0405415	-2.09518	Genotype
ENSMUSG00000031984	0.0453402	4.13155	0.986011	0.330646	0.62293	-6.46873	Genotype
ENSMUSG00000031985	-0.0103592	5.51245	-0.370888	0.712874	0.880198	-7.13068	Genotype
ENSMUSG00000031986	-0.0145161	4.08262	-0.245543	0.807417	0.92571	-6.91386	Genotype
ENSMUSG00000031987	0.051068	6.05645	1.12194	0.269247	0.56676	-6.68209	Genotype
ENSMUSG00000031988	0.045242	6.29131	1.54155	0.131846	0.398376	-6.14131	Genotype
ENSMUSG00000031990	-0.00297859	4.98463	-0.0720987	0.942919	0.981724	-7.12311	Genotype
ENSMUSG00000031993	-0.0239483	6.3611	-1.00751	0.32035	0.613546	-6.82018	Genotype
ENSMUSG00000031994	-0.0862907	0.506517	-0.958326	0.344229	0.634125	-5.40925	Genotype
ENSMUSG00000031995	-0.0337548	-0.190419	-0.146099	0.88465	0.957999	-5.74479	Genotype
ENSMUSG00000031996	0.0311229	8.79278	1.28145	0.208149	0.498056	-6.73263	Genotype
ENSMUSG00000031997	-0.0378779	2.84919	-0.440778	0.661984	0.853854	-6.48041	Genotype
ENSMUSG00000032000	-0.241668	1.10356	-1.70846	0.0960784	0.342958	-4.70235	Genotype
ENSMUSG00000032002	0.0622871	5.50886	1.90161	0.0651717	0.282875	-5.45546	Genotype
ENSMUSG00000032006	-0.273696	3.01367	-2.66724	0.0113488	0.11948	-3.3455	Genotype
ENSMUSG00000032009	0.0679983	8.69707	2.03207	0.049504	0.244948	-5.55094	Genotype
ENSMUSG00000032010	-0.0403679	4.99889	-0.769054	0.44683	0.714805	-6.80923	Genotype
ENSMUSG00000032011	0.0482632	8.63723	1.49285	0.144105	0.415572	-6.44164	Genotype
ENSMUSG00000032012	-0.0334919	6.64814	-0.598934	0.552931	0.788562	-7.21729	Genotype
ENSMUSG00000032014	-0.0801489	0.96162	-0.528884	0.600101	0.817062	-5.82952	Genotype
ENSMUSG00000032017	0.0517386	5.04915	1.54523	0.130954	0.397065	-5.92954	Genotype
ENSMUSG00000032018	-0.0147481	6.72929	-0.455372	0.65155	0.847247	-7.27823	Genotype
ENSMUSG00000032020	0.0437603	5.52237	0.817611	0.418906	0.693926	-6.88746	Genotype
ENSMUSG00000032023	0.0476463	1.28093	0.384445	0.702889	0.874814	-6.07217	Genotype
ENSMUSG00000032024	0.00815388	4.68641	0.215285	0.830748	0.934605	-7.03935	Genotype
ENSMUSG00000032026	-0.0448881	5.36587	-1.53132	0.134349	0.401936	-6.05833	Genotype
ENSMUSG00000032030	-0.0317984	6.40953	-1.10045	0.278373	0.57531	-6.74055	Genotype
ENSMUSG00000032034	0.266555	2.32803	2.60583	0.0132033	0.128396	-3.35621	Genotype
ENSMUSG00000032035	-0.163795	3.98941	-1.68846	0.0998847	0.348523	-5.50318	Genotype
ENSMUSG00000032036	-0.0319632	5.85576	-0.884067	0.38247	0.665089	-6.88938	Genotype
ENSMUSG00000032038	-0.112615	4.37807	-2.18216	0.03564	0.208915	-4.72008	Genotype
ENSMUSG00000032040	-0.143993	3.06819	-2.30401	0.0270445	0.184011	-4.12858	Genotype
ENSMUSG00000032041	-0.1148	3.30988	-1.38199	0.175409	0.459292	-5.78223	Genotype
ENSMUSG00000032042	-0.074462	5.16137	-1.31484	0.1968	0.483849	-6.31105	Genotype
ENSMUSG00000032044	0.235186	2.12993	2.08434	0.0442151	0.231741	-4.35839	Genotype
ENSMUSG00000032046	-0.0117507	7.18935	-0.40161	0.690322	0.867599	-7.34353	Genotype
ENSMUSG00000032047	-0.0417909	5.92692	-1.14333	0.260375	0.55669	-6.64495	Genotype
ENSMUSG00000032050	-0.0917465	6.80351	-3.18035	0.003005	0.0618631	-2.83298	Genotype
ENSMUSG00000032051	-0.00851879	3.44822	-0.133064	0.894876	0.962033	-6.78331	Genotype
ENSMUSG00000032058	0.0198983	3.83777	0.433487	0.667223	0.856832	-6.74896	Genotype
ENSMUSG00000032059	0.00998494	4.36642	0.233023	0.817051	0.929089	-6.967	Genotype
ENSMUSG00000032060	-0.28248	6.50995	-7.17225	1.84959e-08	2.15754e-05	9.02694	Genotype
ENSMUSG00000032062	-0.04074	0.799781	-0.328258	0.7446	0.89517	-5.89069	Genotype
ENSMUSG00000032064	0.0868819	7.3423	3.24645	0.00251328	0.0555927	-2.70665	Genotype
ENSMUSG00000032066	0.228214	-0.328585	0.888134	0.380308	0.663805	-5.32414	Genotype
ENSMUSG00000032067	0.102783	3.80511	1.73637	0.0909681	0.33274	-5.39992	Genotype
ENSMUSG00000032076	0.107343	7.67863	3.3971	0.00166303	0.0451145	-2.30576	Genotype
ENSMUSG00000032077	-0.168807	3.32224	-2.25039	0.0305675	0.19426	-4.29995	Genotype
ENSMUSG00000032078	0.0553621	4.00092	0.899629	0.374239	0.659259	-6.45019	Genotype
ENSMUSG00000032085	-0.0507538	0.78268	-0.244462	0.808248	0.925866	-5.94892	Genotype
ENSMUSG00000032086	0.0346163	6.78387	1.58387	0.121887	0.383118	-6.15292	Genotype
ENSMUSG00000032087	0.07062	5.522	1.36906	0.179381	0.464421	-6.24704	Genotype
ENSMUSG00000032089	0.0105713	1.60774	0.106785	0.915547	0.971006	-6.24446	Genotype
ENSMUSG00000032092	-0.731128	0.187652	-4.04501	0.000261096	0.0168648	0.324053	Genotype
ENSMUSG00000032096	0.0897318	7.12964	3.12061	0.00352695	0.067239	-3.01111	Genotype
ENSMUSG00000032097	0.0277262	8.14583	0.926424	0.360336	0.648148	-7.09175	Genotype
ENSMUSG00000032101	0.0374955	6.46839	1.04849	0.301334	0.596406	-6.81141	Genotype
ENSMUSG00000032103	-0.0732488	3.07706	-1.38009	0.17599	0.459928	-5.70398	Genotype
ENSMUSG00000032109	-0.0387568	2.01125	-0.385213	0.702325	0.8745	-6.25963	Genotype
ENSMUSG00000032112	-0.0782314	3.84235	-1.60735	0.116631	0.375053	-5.59895	Genotype
ENSMUSG00000032113	0.0482624	1.95576	0.504012	0.617294	0.82636	-6.24614	Genotype
ENSMUSG00000032114	-0.0246112	2.901	-0.522737	0.604329	0.819616	-6.45449	Genotype
ENSMUSG00000032115	-0.0257782	6.69685	-0.69304	0.492689	0.748092	-7.15384	Genotype
ENSMUSG00000032116	0.0243339	6.6157	0.573253	0.570003	0.798012	-7.20623	Genotype
ENSMUSG00000032118	-0.0176181	6.30659	-0.605171	0.548826	0.785504	-7.15532	Genotype
ENSMUSG00000032119	0.0806019	5.09798	2.06355	0.0462559	0.237353	-5.11285	Genotype
ENSMUSG00000032120	0.0198322	5.8955	0.680627	0.50042	0.753321	-7.00286	Genotype
ENSMUSG00000032121	0.0797519	2.26044	1.17752	0.246639	0.542134	-5.71394	Genotype
ENSMUSG00000032122	-0.13751	1.15317	-0.833357	0.410086	0.686382	-5.78036	Genotype
ENSMUSG00000032123	-0.0913527	3.8183	-1.53751	0.132828	0.399856	-5.69706	Genotype
ENSMUSG00000032125	-0.210126	2.08892	-1.50186	0.141772	0.412853	-5.26473	Genotype
ENSMUSG00000032126	0.00573537	1.84094	0.0534708	0.95765	0.98651	-6.30853	Genotype
ENSMUSG00000032127	-0.00720776	5.59318	-0.192262	0.848607	0.942233	-7.22787	Genotype
ENSMUSG00000032128	-0.121531	1.91349	-0.65576	0.516108	0.763587	-6.06429	Genotype
ENSMUSG00000032131	0.0259508	5.9772	1.02292	0.313106	0.607578	-6.72653	Genotype
ENSMUSG00000032135	-0.204265	4.4	-4.22356	0.000154059	0.0125016	0.403274	Genotype
ENSMUSG00000032171	0.0408129	4.56846	0.898329	0.374923	0.659711	-6.61481	Genotype
ENSMUSG00000032172	0.0477264	5.86896	0.964058	0.341387	0.631807	-6.80623	Genotype
ENSMUSG00000032174	0.111855	1.9063	0.848237	0.401857	0.679126	-5.92851	Genotype
ENSMUSG00000032175	-0.0564618	4.04642	-0.713494	0.480096	0.739032	-6.66933	Genotype
ENSMUSG00000032177	0.0457754	7.2314	1.3217	0.194526	0.48107	-6.56539	Genotype
ENSMUSG00000032178	0.0268684	6.45084	0.576703	0.567695	0.79695	-7.20811	Genotype
ENSMUSG00000032179	-0.269269	1.14104	-2.07576	0.0450477	0.234133	-4.08709	Genotype
ENSMUSG00000032180	-0.0128097	1.59869	-0.12485	0.901331	0.964738	-6.23411	Genotype
ENSMUSG00000032181	-0.160887	7.28353	-4.18055	0.000175033	0.0131725	-0.141638	Genotype
ENSMUSG00000032182	0.0495586	3.20635	0.608362	0.54673	0.784032	-6.53074	Genotype
ENSMUSG00000032184	0.0946307	4.48063	2.11902	0.0409869	0.224203	-4.86747	Genotype
ENSMUSG00000032185	0.0299114	6.29353	1.03952	0.30543	0.600105	-6.80479	Genotype
ENSMUSG00000032186	0.101581	10.0159	2.19608	0.0345481	0.205868	-5.33772	Genotype
ENSMUSG00000032187	-0.0648227	7.15751	-2.10804	0.0419854	0.226021	-5.28864	Genotype
ENSMUSG00000032192	0.0536886	6.05307	1.25008	0.219258	0.511145	-6.54313	Genotype
ENSMUSG00000032193	-0.0852343	4.98819	-1.3747	0.177641	0.462475	-6.19949	Genotype
ENSMUSG00000032194	-0.193486	3.85743	-2.11675	0.0411918	0.224783	-4.72202	Genotype
ENSMUSG00000032198	-0.169163	4.43682	-1.63917	0.109805	0.364923	-5.69738	Genotype
ENSMUSG00000032199	-0.0064131	7.43812	-0.222642	0.825061	0.932096	-7.4237	Genotype
ENSMUSG00000032202	-0.000353944	4.11226	-0.00614732	0.995129	0.997985	-6.94764	Genotype
ENSMUSG00000032204	-0.468592	0.315594	-2.41883	0.0207008	0.160116	-3.28446	Genotype
ENSMUSG00000032212	-0.00340771	6.59009	-0.0981308	0.922368	0.974556	-7.36639	Genotype
ENSMUSG00000032215	0.0427484	3.70056	0.847105	0.402479	0.679687	-6.50396	Genotype
ENSMUSG00000032216	0.0146807	9.23156	0.842945	0.404772	0.681991	-7.23511	Genotype
ENSMUSG00000032217	0.0138711	6.55548	0.570118	0.572105	0.79868	-7.21091	Genotype
ENSMUSG00000032218	-0.192915	0.198955	-0.964633	0.341103	0.631766	-5.39401	Genotype
ENSMUSG00000032220	-0.221727	4.11843	-2.95767	0.00542102	0.0840348	-2.94943	Genotype
ENSMUSG00000032221	0.181244	2.44907	2.23836	0.0314118	0.196532	-4.13428	Genotype
ENSMUSG00000032224	0.147394	5.0754	2.31595	0.0263117	0.181211	-4.57833	Genotype
ENSMUSG00000032228	-0.0622757	6.88367	-2.23876	0.0313835	0.196532	-4.98316	Genotype
ENSMUSG00000032231	-0.459222	1.96853	-3.41839	0.00156782	0.0433509	-1.28606	Genotype
ENSMUSG00000032232	-0.0521525	5.23312	-1.11557	0.271928	0.569359	-6.53081	Genotype
ENSMUSG00000032235	-0.176425	4.57851	-3.68645	0.00073754	0.0296669	-1.14328	Genotype
ENSMUSG00000032238	0.123775	9.15809	1.76822	0.0854177	0.322589	-6.02037	Genotype
ENSMUSG00000032239	-0.0937056	3.8723	-1.41092	0.16677	0.448761	-5.87309	Genotype
ENSMUSG00000032243	-0.699475	0.217013	-3.45593	0.00141251	0.0412307	-1.04717	Genotype
ENSMUSG00000032244	0.0478046	7.74346	1.64466	0.108662	0.363834	-6.12487	Genotype
ENSMUSG00000032245	-0.0468162	3.0829	-0.577565	0.567119	0.796672	-6.45847	Genotype
ENSMUSG00000032246	0.295149	0.330479	1.57004	0.125071	0.387825	-4.75833	Genotype
ENSMUSG00000032249	-0.0242208	6.10952	-0.5351	0.595839	0.814169	-7.18323	Genotype
ENSMUSG00000032251	0.0995732	3.82794	1.50753	0.140318	0.410291	-5.75766	Genotype
ENSMUSG00000032252	0.0391765	5.57903	1.09203	0.282006	0.578582	-6.61976	Genotype
ENSMUSG00000032253	0.017342	7.89179	0.678421	0.501801	0.753833	-7.24215	Genotype
ENSMUSG00000032254	-0.465826	-1.10836	-1.29377	0.203906	0.492623	-4.73985	Genotype
ENSMUSG00000032258	-0.0857791	4.19206	-1.30648	0.199596	0.487791	-6.10118	Genotype
ENSMUSG00000032259	-0.135169	4.9798	-2.45675	0.0189232	0.152761	-4.26854	Genotype
ENSMUSG00000032261	0.189104	6.78232	5.00032	1.46777e-05	0.00294565	2.3437	Genotype
ENSMUSG00000032262	0.0755299	6.15385	1.42471	0.162772	0.442828	-6.32665	Genotype
ENSMUSG00000032263	0.00222545	4.583	0.0461052	0.963479	0.987934	-7.0488	Genotype
ENSMUSG00000032264	-0.0426751	4.43127	-0.71426	0.479628	0.738752	-6.76427	Genotype
ENSMUSG00000032265	-0.085041	4.35809	-0.739081	0.464604	0.728219	-6.74186	Genotype
ENSMUSG00000032267	-0.0389878	4.27938	-0.649821	0.519894	0.765727	-6.75641	Genotype
ENSMUSG00000032268	-0.326473	1.00482	-2.22895	0.0320868	0.198713	-3.79902	Genotype
ENSMUSG00000032278	-0.275461	1.82253	-2.69671	0.0105469	0.115116	-2.95338	Genotype
ENSMUSG00000032279	0.00781749	7.46024	0.28888	0.774315	0.9087	-7.41613	Genotype
ENSMUSG00000032280	-0.0890585	5.90215	-2.27966	0.0285963	0.188461	-4.78363	Genotype
ENSMUSG00000032281	-0.227808	6.70266	-3.54239	0.00110901	0.036363	-1.87484	Genotype
ENSMUSG00000032285	0.101954	4.85739	2.36826	0.0233067	0.170451	-4.4498	Genotype
ENSMUSG00000032288	0.0138349	2.3697	0.187279	0.852483	0.94381	-6.34857	Genotype
ENSMUSG00000032289	-0.214091	2.9001	-1.95848	0.0578809	0.265471	-4.72011	Genotype
ENSMUSG00000032290	-0.0184543	5.498	-0.439236	0.663091	0.854514	-7.1295	Genotype
ENSMUSG00000032293	0.0912118	7.08574	3.06601	0.0040781	0.0730457	-3.14939	Genotype
ENSMUSG00000032294	-0.0543195	8.19755	-1.7435	0.0896997	0.330666	-6.02985	Genotype
ENSMUSG00000032295	0.0069595	5.25894	0.111543	0.911799	0.968683	-7.18504	Genotype
ENSMUSG00000032297	0.0158311	4.63029	0.324165	0.747671	0.896604	-7.00516	Genotype
ENSMUSG00000032298	-0.148601	2.32324	-1.48482	0.146212	0.418701	-5.36538	Genotype
ENSMUSG00000032299	0.125336	3.35027	1.96112	0.0575602	0.264969	-4.87619	Genotype
ENSMUSG00000032300	0.126903	4.20671	1.83329	0.0749587	0.302844	-5.32092	Genotype
ENSMUSG00000032301	-0.0959764	4.09905	-1.17122	0.249133	0.544411	-6.2414	Genotype
ENSMUSG00000032303	-0.0457302	3.0375	-0.384516	0.702837	0.874814	-6.57142	Genotype
ENSMUSG00000032305	-0.0150751	3.6414	-0.237594	0.81353	0.927779	-6.79384	Genotype
ENSMUSG00000032306	-0.0191289	4.37083	-0.282952	0.778819	0.911283	-6.94346	Genotype
ENSMUSG00000032307	0.088727	5.81923	2.02205	0.0505783	0.247765	-5.30791	Genotype
ENSMUSG00000032308	-0.012922	4.07017	-0.256893	0.79871	0.922014	-6.89273	Genotype
ENSMUSG00000032309	-0.0130711	4.65777	-0.285027	0.777241	0.910699	-7.03969	Genotype
ENSMUSG00000032311	0.00966098	0.996585	0.0648481	0.94865	0.983701	-6.03077	Genotype
ENSMUSG00000032312	-0.00129272	4.71884	-0.0241694	0.98085	0.992926	-7.0875	Genotype
ENSMUSG00000032313	0.018408	3.17726	0.269261	0.789251	0.917284	-6.65249	Genotype
ENSMUSG00000032314	-0.0308361	4.27587	-0.60153	0.551221	0.787462	-6.79247	Genotype
ENSMUSG00000032316	0.0840781	5.83571	1.82185	0.0767152	0.305878	-5.65604	Genotype
ENSMUSG00000032320	-0.0778951	6.32713	-2.52823	0.0159455	0.140447	-4.32236	Genotype
ENSMUSG00000032322	-0.0976097	0.895787	-0.658552	0.514334	0.762654	-5.80799	Genotype
ENSMUSG00000032323	-0.466633	0.0890748	-1.90049	0.0653216	0.283065	-4.17964	Genotype
ENSMUSG00000032324	0.0222595	7.80688	0.584213	0.562685	0.794478	-7.32802	Genotype
ENSMUSG00000032327	0.083266	0.942234	0.447658	0.657057	0.850732	-5.88328	Genotype
ENSMUSG00000032328	0.0306839	8.70681	0.689148	0.495106	0.749932	-7.32386	Genotype
ENSMUSG00000032329	0.0277997	6.65446	1.12158	0.269398	0.566826	-6.7563	Genotype
ENSMUSG00000032330	-0.0477341	5.15984	-0.893141	0.377657	0.661281	-6.75929	Genotype
ENSMUSG00000032332	-0.0900117	4.24693	-0.993874	0.326854	0.619205	-6.4311	Genotype
ENSMUSG00000032333	-0.106069	4.28825	-2.22085	0.0326785	0.200365	-4.5856	Genotype
ENSMUSG00000032334	-0.197302	0.87725	-1.45613	0.15394	0.430636	-4.9875	Genotype
ENSMUSG00000032336	0.0486977	8.65058	1.21696	0.231461	0.524144	-6.82151	Genotype
ENSMUSG00000032338	-0.00195795	5.11463	-0.0296632	0.976498	0.99146	-7.12794	Genotype
ENSMUSG00000032340	-0.059687	7.98647	-1.72369	0.0932609	0.337395	-6.04635	Genotype
ENSMUSG00000032342	0.0710252	4.4027	1.34733	0.186213	0.471906	-6.06869	Genotype
ENSMUSG00000032344	-0.143676	0.473219	-0.92641	0.360343	0.648148	-5.49979	Genotype
ENSMUSG00000032348	-0.105263	4.83618	-1.19566	0.23957	0.533764	-6.39339	Genotype
ENSMUSG00000032349	-0.0685251	7.31013	-1.74436	0.0895481	0.330666	-5.9549	Genotype
ENSMUSG00000032350	-0.0110064	6.04526	-0.269103	0.789372	0.917305	-7.28469	Genotype
ENSMUSG00000032352	-0.131438	4.75756	-3.54045	0.00111508	0.036363	-1.55887	Genotype
ENSMUSG00000032353	-0.220414	3.49037	-3.60262	0.000935792	0.033459	-1.10177	Genotype
ENSMUSG00000032355	0.230213	4.81481	2.67411	0.0111569	0.118238	-3.74028	Genotype
ENSMUSG00000032356	-0.0576217	9.48239	-2.90271	0.00625182	0.0905297	-3.67585	Genotype
ENSMUSG00000032358	-0.176597	-1.08031	-0.570606	0.571778	0.798519	-5.35415	Genotype
ENSMUSG00000032359	-0.109394	2.33244	-0.780837	0.439954	0.709887	-6.13498	Genotype
ENSMUSG00000032360	-0.037026	3.57659	-0.547696	0.587248	0.807882	-6.6383	Genotype
ENSMUSG00000032366	0.121017	6.72279	3.59279	0.000962152	0.0337203	-1.73265	Genotype
ENSMUSG00000032368	-0.0234328	7.21312	-0.306315	0.761112	0.903067	-7.33936	Genotype
ENSMUSG00000032369	-0.245798	-0.16525	-0.88692	0.380953	0.664392	-5.34695	Genotype
ENSMUSG00000032370	-0.0563297	3.0528	-0.815995	0.419818	0.694525	-6.2997	Genotype
ENSMUSG00000032372	0.102742	0.235217	0.45205	0.653919	0.848418	-5.71537	Genotype
ENSMUSG00000032373	0.399037	1.55157	1.68455	0.100645	0.349947	-4.92059	Genotype
ENSMUSG00000032374	-0.0868608	3.56275	-1.35774	0.182916	0.468334	-5.88595	Genotype
ENSMUSG00000032375	0.0529927	4.85567	0.748086	0.459221	0.723878	-6.83907	Genotype
ENSMUSG00000032376	-0.0239109	4.41233	-0.47082	0.640583	0.839966	-6.90022	Genotype
ENSMUSG00000032377	-0.353422	2.08334	-2.54015	0.0154928	0.138764	-3.37436	Genotype
ENSMUSG00000032380	-0.0778269	0.512392	-0.415769	0.680024	0.862167	-5.76957	Genotype
ENSMUSG00000032381	0.0287988	3.10856	0.373556	0.710905	0.879047	-6.63828	Genotype
ENSMUSG00000032382	-0.105864	5.68791	-3.18044	0.00300426	0.0618631	-2.69841	Genotype
ENSMUSG00000032383	-0.014495	4.91386	-0.363386	0.718422	0.8829	-7.03486	Genotype
ENSMUSG00000032384	0.0248406	6.52516	0.873215	0.388278	0.66869	-6.98818	Genotype
ENSMUSG00000032386	0.0198817	5.84249	0.555161	0.582185	0.80506	-7.11506	Genotype
ENSMUSG00000032387	-0.220707	1.96306	-2.01801	0.0510169	0.248481	-4.39824	Genotype
ENSMUSG00000032388	0.0326121	3.82144	0.67884	0.501539	0.753673	-6.59472	Genotype
ENSMUSG00000032392	-0.0214336	2.47186	-0.232548	0.817417	0.929089	-6.47287	Genotype
ENSMUSG00000032393	0.0423531	8.22134	1.60078	0.118081	0.376847	-6.26472	Genotype
ENSMUSG00000032394	-0.0517028	1.66653	-0.429951	0.669769	0.857967	-6.15579	Genotype
ENSMUSG00000032396	0.0336121	4.93494	0.65777	0.51483	0.76285	-6.91726	Genotype
ENSMUSG00000032397	0.00350613	2.97865	0.055473	0.956065	0.986209	-6.64212	Genotype
ENSMUSG00000032398	-0.0450984	3.16355	-0.567873	0.573613	0.800022	-6.49949	Genotype
ENSMUSG00000032399	-0.0204754	7.50882	-0.696333	0.490649	0.746758	-7.22638	Genotype
ENSMUSG00000032400	-0.433879	1.04406	-3.57016	0.00102563	0.0349953	-0.772606	Genotype
ENSMUSG00000032402	-0.0115789	4.7208	-0.298728	0.766849	0.906369	-7.01367	Genotype
ENSMUSG00000032403	-0.0149332	3.48639	-0.214317	0.831497	0.935165	-6.76598	Genotype
ENSMUSG00000032405	0.00218888	6.75349	0.049957	0.96043	0.986897	-7.40233	Genotype
ENSMUSG00000032407	-0.00421231	7.38739	-0.168164	0.867386	0.950441	-7.43213	Genotype
ENSMUSG00000032409	-0.0573093	5.51197	-1.6128	0.115438	0.372758	-5.9386	Genotype
ENSMUSG00000032410	-0.0170902	6.93746	-0.631558	0.531627	0.774151	-7.20646	Genotype
ENSMUSG00000032411	0.0127236	6.77177	0.446824	0.657653	0.851097	-7.27175	Genotype
ENSMUSG00000032412	-0.0584415	6.70702	-1.92729	0.0617873	0.274245	-5.56074	Genotype
ENSMUSG00000032413	-0.0621201	6.21359	-1.56639	0.125922	0.388592	-6.11315	Genotype
ENSMUSG00000032415	-0.0369286	2.21345	-0.512912	0.611116	0.823744	-6.23829	Genotype
ENSMUSG00000032417	0.0365235	4.25783	0.568029	0.573508	0.799996	-6.80722	Genotype
ENSMUSG00000032418	-0.0533663	5.46489	-1.1946	0.239979	0.533959	-6.50566	Genotype
ENSMUSG00000032419	-0.454945	1.4408	-2.30156	0.0271973	0.184251	-3.72795	Genotype
ENSMUSG00000032420	-0.0754945	2.6527	-1.2986	0.202261	0.491297	-5.69089	Genotype
ENSMUSG00000032422	-0.118528	5.59787	-2.54545	0.0152956	0.137874	-4.19991	Genotype
ENSMUSG00000032423	0.0432606	6.88916	1.2423	0.22208	0.513236	-6.63645	Genotype
ENSMUSG00000032425	-0.0114422	5.56769	-0.318752	0.751739	0.898439	-7.15446	Genotype
ENSMUSG00000032431	-0.0177255	2.12725	-0.187417	0.852376	0.943803	-6.36765	Genotype
ENSMUSG00000032434	-0.110097	4.11259	-2.34641	0.0245218	0.174486	-4.30936	Genotype
ENSMUSG00000032435	0.0285482	6.10032	0.6944	0.491846	0.747481	-7.07974	Genotype
ENSMUSG00000032436	0.00902961	1.11269	0.071295	0.943554	0.981755	-6.09727	Genotype
ENSMUSG00000032437	0.0166477	6.64823	0.553799	0.583107	0.805688	-7.21355	Genotype
ENSMUSG00000032440	-0.0674597	4.76613	-1.55431	0.128775	0.393964	-5.90261	Genotype
ENSMUSG00000032443	0.0540836	2.08695	0.468346	0.642334	0.841299	-6.27845	Genotype
ENSMUSG00000032449	0.0705203	7.39935	1.8354	0.0746393	0.302276	-5.81356	Genotype
ENSMUSG00000032452	0.0405692	6.57524	1.04209	0.304253	0.598995	-6.8154	Genotype
ENSMUSG00000032456	-0.283035	0.048623	-1.26161	0.215124	0.506443	-5.01607	Genotype
ENSMUSG00000032458	-0.0895267	6.07134	-2.50735	0.0167675	0.144149	-4.3525	Genotype
ENSMUSG00000032459	-0.23065	3.65736	-2.70788	0.0102572	0.114088	-3.4257	Genotype
ENSMUSG00000032462	0.0245217	5.58436	0.634429	0.529774	0.77248	-7.04339	Genotype
ENSMUSG00000032463	0.0310251	3.81173	0.540396	0.59222	0.811787	-6.72161	Genotype
ENSMUSG00000032468	0.0326672	5.82688	1.00216	0.322889	0.615756	-6.78108	Genotype
ENSMUSG00000032469	-0.121655	2.61145	-1.72905	0.0922857	0.335493	-5.08637	Genotype
ENSMUSG00000032470	0.00785819	7.00991	0.330412	0.742985	0.894653	-7.27901	Genotype
ENSMUSG00000032475	-0.0538184	4.68753	-1.33852	0.18904	0.475063	-6.18974	Genotype
ENSMUSG00000032477	-0.00280406	3.47304	-0.0525189	0.958403	0.986632	-6.77678	Genotype
ENSMUSG00000032478	0.116234	1.18502	1.01269	0.317901	0.611219	-5.62444	Genotype
ENSMUSG00000032479	0.00411092	9.54107	0.181934	0.856646	0.945596	-7.59677	Genotype
ENSMUSG00000032480	-0.00193341	6.33548	-0.0659099	0.947811	0.983485	-7.31508	Genotype
ENSMUSG00000032481	0.00990983	6.08579	0.292046	0.771912	0.908269	-7.28631	Genotype
ENSMUSG00000032482	-0.0643449	7.09539	-2.27145	0.0291373	0.190479	-4.96534	Genotype
ENSMUSG00000032485	-0.106247	6.09025	-3.22311	0.0026774	0.0573062	-2.5814	Genotype
ENSMUSG00000032487	-0.201949	1.40241	-1.48019	0.147439	0.420123	-5.05925	Genotype
ENSMUSG00000032489	-0.0514091	2.64203	-0.610391	0.5454	0.782847	-6.28993	Genotype
ENSMUSG00000032491	-0.142772	-0.23146	-0.925027	0.361053	0.648641	-5.23997	Genotype
ENSMUSG00000032492	-0.144809	2.10073	-1.50763	0.140293	0.410283	-5.28053	Genotype
ENSMUSG00000032495	-0.411188	0.187467	-3.30413	0.0021477	0.0514017	-1.39398	Genotype
ENSMUSG00000032497	-0.022171	5.43959	-0.666182	0.509501	0.758925	-6.99538	Genotype
ENSMUSG00000032498	-0.112078	3.79687	-1.52388	0.136192	0.404633	-5.71593	Genotype
ENSMUSG00000032500	-0.144936	2.92895	-1.48892	0.145134	0.417058	-5.50027	Genotype
ENSMUSG00000032501	0.0379275	3.57627	0.482345	0.632453	0.835263	-6.65082	Genotype
ENSMUSG00000032502	-0.15058	1.3394	-1.36423	0.180884	0.466171	-5.2108	Genotype
ENSMUSG00000032503	0.0144274	7.92067	0.378264	0.707435	0.877578	-7.41026	Genotype
ENSMUSG00000032504	-0.0123795	6.83657	-0.491679	0.625902	0.83127	-7.28139	Genotype
ENSMUSG00000032507	0.0925773	5.48583	2.43868	0.0197522	0.155945	-4.4092	Genotype
ENSMUSG00000032508	-0.317186	1.29862	-2.78417	0.0084662	0.104117	-2.6884	Genotype
ENSMUSG00000032511	-0.0796587	3.08319	-0.786566	0.436634	0.706917	-6.26925	Genotype
ENSMUSG00000032512	0.0162269	6.45486	0.665623	0.509854	0.759052	-7.13868	Genotype
ENSMUSG00000032513	-0.00715376	4.42089	-0.18064	0.857654	0.945831	-6.96214	Genotype
ENSMUSG00000032514	-0.0340979	2.03243	-0.253307	0.801459	0.923386	-6.34444	Genotype
ENSMUSG00000032515	0.131554	1.98314	1.1947	0.239943	0.533959	-5.6125	Genotype
ENSMUSG00000032517	-0.0464989	10.0539	-1.26817	0.212801	0.503387	-6.83662	Genotype
ENSMUSG00000032518	-0.0625171	5.18228	-1.05811	0.296989	0.592777	-6.60311	Genotype
ENSMUSG00000032519	-0.0826787	3.35192	-1.19748	0.23887	0.533082	-5.99651	Genotype
ENSMUSG00000032523	-0.138331	2.96609	-1.71235	0.0953519	0.341612	-5.18434	Genotype
ENSMUSG00000032525	0.101016	8.89713	1.14264	0.260659	0.557012	-6.93018	Genotype
ENSMUSG00000032526	0.0726825	5.61605	1.88242	0.0678024	0.289014	-5.51306	Genotype
ENSMUSG00000032527	-0.127272	4.49297	-1.98522	0.0547049	0.257636	-5.11824	Genotype
ENSMUSG00000032528	0.0101967	0.542496	0.0362999	0.971242	0.989833	-5.91197	Genotype
ENSMUSG00000032531	-0.0459377	5.00074	-1.00358	0.322216	0.615236	-6.61858	Genotype
ENSMUSG00000032532	0.344744	5.01611	4.56544	5.52522e-05	0.00682932	1.28219	Genotype
ENSMUSG00000032534	0.00037319	4.20333	0.00405128	0.99679	0.998609	-6.97459	Genotype
ENSMUSG00000032536	0.023665	7.60559	1.0814	0.28664	0.583466	-6.82557	Genotype
ENSMUSG00000032537	-0.0380222	6.34002	-1.14452	0.259888	0.556191	-6.65532	Genotype
ENSMUSG00000032540	-0.0444639	4.56003	-0.618042	0.540401	0.77935	-6.871	Genotype
ENSMUSG00000032547	-0.00455717	5.30033	-0.0866671	0.931412	0.976924	-7.18238	Genotype
ENSMUSG00000032548	0.195814	2.33656	1.52498	0.13592	0.404212	-5.31511	Genotype
ENSMUSG00000032549	0.110819	9.50786	2.68731	0.0107968	0.116212	-4.24797	Genotype
ENSMUSG00000032551	-0.156474	3.03364	-2.33909	0.0249419	0.176198	-4.06583	Genotype
ENSMUSG00000032553	-0.106694	4.30634	-2.11969	0.0409263	0.224098	-4.81453	Genotype
ENSMUSG00000032554	-0.141773	8.24016	-2.83187	0.00749924	0.0982217	-3.81566	Genotype
ENSMUSG00000032555	-0.150895	4.60913	-3.08942	0.00383245	0.0703333	-2.73522	Genotype
ENSMUSG00000032557	-0.0162914	5.80922	-0.409834	0.684333	0.864275	-7.21407	Genotype
ENSMUSG00000032558	0.0236177	4.66507	0.340897	0.735143	0.890287	-7.02127	Genotype
ENSMUSG00000032560	-0.0111983	6.78012	-0.40929	0.684729	0.86455	-7.3086	Genotype
ENSMUSG00000032561	-0.0659074	-0.567815	-0.290587	0.773019	0.908597	-5.54662	Genotype
ENSMUSG00000032562	-0.113031	7.26306	-3.36881	0.00179819	0.0471367	-2.37846	Genotype
ENSMUSG00000032563	0.0265377	5.38911	0.702579	0.486794	0.744226	-6.96437	Genotype
ENSMUSG00000032564	0.162149	5.85682	2.80045	0.00812377	0.102	-3.59277	Genotype
ENSMUSG00000032565	0.132102	2.73375	1.65762	0.106001	0.359227	-5.21269	Genotype
ENSMUSG00000032567	-0.114017	2.81764	-1.28686	0.206277	0.495614	-5.78187	Genotype
ENSMUSG00000032570	-0.0139343	7.27938	-0.434164	0.666736	0.856556	-7.35217	Genotype
ENSMUSG00000032571	-0.108549	5.32085	-2.63136	0.0124009	0.125311	-3.96231	Genotype
ENSMUSG00000032572	-0.324922	-0.664051	-1.03624	0.306935	0.601741	-5.10624	Genotype
ENSMUSG00000032575	-0.00614996	5.07789	-0.0875014	0.930753	0.976898	-7.16558	Genotype
ENSMUSG00000032577	0.055181	0.518485	0.341466	0.734719	0.890094	-5.85384	Genotype
ENSMUSG00000032578	-0.0921583	1.62607	-0.907265	0.370242	0.655991	-5.75635	Genotype
ENSMUSG00000032579	-0.0208924	2.94823	-0.197392	0.844621	0.94066	-6.60505	Genotype
ENSMUSG00000032580	0.0227115	7.73759	0.746689	0.460054	0.724519	-7.20283	Genotype
ENSMUSG00000032582	0.0137513	6.79456	0.38208	0.704627	0.876106	-7.32845	Genotype
ENSMUSG00000032583	-0.0439616	3.37996	-0.707769	0.483603	0.741315	-6.46396	Genotype
ENSMUSG00000032584	-0.173509	-0.0667625	-0.933563	0.35669	0.644824	-5.32895	Genotype
ENSMUSG00000032586	0.149944	1.7631	0.935923	0.35549	0.643891	-5.86718	Genotype
ENSMUSG00000032589	0.108324	9.08639	3.26533	0.00238749	0.0545412	-2.78616	Genotype
ENSMUSG00000032590	0.0394576	3.87802	0.762275	0.450814	0.717612	-6.60502	Genotype
ENSMUSG00000032593	0.00653022	-0.289428	0.0333004	0.973617	0.990337	-5.66585	Genotype
ENSMUSG00000032594	0.0642599	6.95752	2.87792	0.0066645	0.0926452	-3.4609	Genotype
ENSMUSG00000032596	-0.509942	0.821706	-2.46081	0.018741	0.152079	-3.28277	Genotype
ENSMUSG00000032598	-0.0113543	5.58849	-0.383885	0.7033	0.874976	-7.15372	Genotype
ENSMUSG00000032599	0.0314666	5.23406	0.690875	0.494033	0.749045	-6.91723	Genotype
ENSMUSG00000032601	0.118066	6.42151	2.4572	0.0189028	0.152662	-4.51381	Genotype
ENSMUSG00000032602	-0.126165	3.05273	-1.49478	0.143602	0.415019	-5.57415	Genotype
ENSMUSG00000032604	-0.0748238	4.5394	-1.28137	0.208179	0.498056	-6.2132	Genotype
ENSMUSG00000032606	0.0866993	6.11306	2.10338	0.0424167	0.227006	-5.19732	Genotype
ENSMUSG00000032607	0.0820496	3.67153	1.60422	0.117321	0.376169	-5.55055	Genotype
ENSMUSG00000032609	-0.00844191	3.14578	-0.102953	0.918566	0.972472	-6.61997	Genotype
ENSMUSG00000032611	0.236094	0.0581359	1.20613	0.235558	0.529247	-5.15473	Genotype
ENSMUSG00000032612	0.00839564	6.30413	0.248512	0.805137	0.925127	-7.3105	Genotype
ENSMUSG00000032615	0.00562821	4.16214	0.133354	0.894649	0.962033	-6.93131	Genotype
ENSMUSG00000032621	0.0227462	7.08222	0.794421	0.432107	0.70337	-7.09895	Genotype
ENSMUSG00000032624	-0.0201897	5.51287	-0.533929	0.596641	0.814848	-7.06262	Genotype
ENSMUSG00000032625	0.0499573	7.3645	1.65122	0.107309	0.361585	-6.08366	Genotype
ENSMUSG00000032633	-0.0820675	4.78174	-1.43283	0.160452	0.439294	-6.08209	Genotype
ENSMUSG00000032637	-0.0560654	7.248	-2.05755	0.0468603	0.238639	-5.38021	Genotype
ENSMUSG00000032640	-0.0277973	4.50446	-0.520467	0.605894	0.820758	-6.90267	Genotype
ENSMUSG00000032641	0.0165472	3.31676	0.334786	0.739711	0.89294	-6.64535	Genotype
ENSMUSG00000032643	-0.292988	-0.23897	-1.19845	0.238498	0.532775	-5.08351	Genotype
ENSMUSG00000032648	-0.292424	5.7172	-3.92439	0.000371515	0.0199252	-0.698003	Genotype
ENSMUSG00000032649	-0.03909	3.35383	-0.629878	0.532714	0.774887	-6.54029	Genotype
ENSMUSG00000032652	0.106195	6.45324	2.53857	0.0155521	0.138816	-4.32036	Genotype
ENSMUSG00000032656	0.0980756	2.56002	0.936248	0.355324	0.643737	-6.08683	Genotype
ENSMUSG00000032657	0.126765	4.22876	2.62803	0.0125028	0.125413	-3.758	Genotype
ENSMUSG00000032666	0.0607911	7.09031	1.39502	0.171477	0.454229	-6.46037	Genotype
ENSMUSG00000032667	0.0062735	5.04805	0.148227	0.882983	0.957304	-7.14387	Genotype
ENSMUSG00000032673	-0.0487961	1.11328	-0.383912	0.70328	0.874976	-6.00137	Genotype
ENSMUSG00000032679	0.0554382	4.12453	0.739853	0.464141	0.727961	-6.6545	Genotype
ENSMUSG00000032680	-0.0376279	0.975848	-0.232261	0.817638	0.929152	-6.00377	Genotype
ENSMUSG00000032688	0.0134307	4.70344	0.261146	0.795454	0.920671	-7.05937	Genotype
ENSMUSG00000032690	0.0551565	-0.691306	0.160003	0.873765	0.953779	-5.57036	Genotype
ENSMUSG00000032691	-0.406388	-0.581676	-1.57275	0.124441	0.386817	-4.54157	Genotype
ENSMUSG00000032698	-0.262694	3.19982	-3.85513	0.000454242	0.0226684	-0.363293	Genotype
ENSMUSG00000032702	-0.152678	5.17337	-2.04986	0.0476444	0.240211	-5.14446	Genotype
ENSMUSG00000032705	0.0857923	6.02731	2.10461	0.0423022	0.226731	-5.16569	Genotype
ENSMUSG00000032712	-0.0251635	5.74901	-0.672334	0.505623	0.756364	-7.01237	Genotype
ENSMUSG00000032714	-0.266426	4.10513	-5.29355	5.95366e-06	0.00156506	3.60392	Genotype
ENSMUSG00000032718	-0.149858	3.24174	-1.78876	0.0819898	0.31637	-5.148	Genotype
ENSMUSG00000032719	0.24917	0.218032	1.48062	0.147325	0.419966	-4.8363	Genotype
ENSMUSG00000032724	-0.214869	3.56475	-3.9806	0.000315329	0.0183343	-0.108905	Genotype
ENSMUSG00000032727	0.0297895	5.5675	0.741575	0.46311	0.727504	-6.94938	Genotype
ENSMUSG00000032733	-0.159637	4.34127	-2.24138	0.0311975	0.195985	-4.60301	Genotype
ENSMUSG00000032735	0.0638183	5.47384	1.87838	0.0683687	0.289891	-5.48777	Genotype
ENSMUSG00000032737	-0.105474	4.59734	-1.44983	0.155681	0.432643	-5.9941	Genotype
ENSMUSG00000032740	-0.0721217	7.90674	-2.7537	0.0091434	0.108145	-3.92893	Genotype
ENSMUSG00000032741	-0.0905462	5.65506	-1.40299	0.169104	0.451202	-6.28624	Genotype
ENSMUSG00000032743	0.00873729	5.68793	0.243847	0.808721	0.926123	-7.22775	Genotype
ENSMUSG00000032744	-0.162439	3.54444	-2.05012	0.0476182	0.240211	-4.75986	Genotype
ENSMUSG00000032745	0.0239874	6.14264	0.576815	0.56762	0.796905	-7.16141	Genotype
ENSMUSG00000032750	0.0196965	2.48482	0.262463	0.794446	0.920013	-6.40994	Genotype
ENSMUSG00000032750	0.0196965	2.48482	0.262463	0.794446	0.920013	-6.40994	Genotype
ENSMUSG00000032754	-0.0633618	1.93905	-0.509859	0.613233	0.824873	-6.18961	Genotype
ENSMUSG00000032757	0.0182519	3.95227	0.39212	0.69726	0.871871	-6.7518	Genotype
ENSMUSG00000032763	-0.0331951	3.27318	-0.650969	0.519161	0.765494	-6.50741	Genotype
ENSMUSG00000032766	-0.220775	3.72827	-3.61172	0.000912019	0.0331045	-1.18075	Genotype
ENSMUSG00000032769	-0.236651	-0.752674	-0.988299	0.329539	0.622046	-5.11449	Genotype
ENSMUSG00000032773	0.127021	3.56945	0.556889	0.581016	0.804936	-6.59238	Genotype
ENSMUSG00000032776	-0.0135275	4.61119	-0.202137	0.840937	0.939063	-6.95866	Genotype
ENSMUSG00000032777	-0.039086	6.94663	-1.37306	0.178146	0.463122	-6.4807	Genotype
ENSMUSG00000032782	-0.0339876	3.7978	-0.810876	0.422715	0.696545	-6.48149	Genotype
ENSMUSG00000032786	-0.0886782	5.3875	-2.56242	0.0146786	0.135156	-4.13272	Genotype
ENSMUSG00000032788	0.060357	7.36058	1.59118	0.120229	0.380347	-6.18506	Genotype
ENSMUSG00000032796	-0.334368	3.3713	-3.54825	0.00109089	0.0360998	-1.25352	Genotype
ENSMUSG00000032802	-0.0043875	6.13905	-0.111827	0.911576	0.968556	-7.30463	Genotype
ENSMUSG00000032803	0.0285272	5.42239	0.760471	0.451878	0.718141	-6.93923	Genotype
ENSMUSG00000032806	-0.154291	1.96353	-1.62831	0.112097	0.367954	-5.02567	Genotype
ENSMUSG00000032807	-0.32928	-0.639637	-1.0157	0.316487	0.610029	-5.16182	Genotype
ENSMUSG00000032812	-0.024997	4.31114	-0.489191	0.627646	0.831768	-6.84786	Genotype
ENSMUSG00000032815	-0.0427424	0.502828	-0.386472	0.7014	0.87407	-5.77457	Genotype
ENSMUSG00000032816	-0.0160331	6.78469	-0.405746	0.687308	0.866025	-7.29285	Genotype
ENSMUSG00000032826	-0.00711063	10.7279	-0.423634	0.674329	0.860059	-7.58645	Genotype
ENSMUSG00000032827	0.0834151	8.14036	2.11937	0.0409557	0.224098	-5.34591	Genotype
ENSMUSG00000032834	0.0347113	3.53958	0.574067	0.569458	0.797712	-6.63039	Genotype
ENSMUSG00000032839	-0.00142148	5.3816	-0.0401616	0.968184	0.989274	-7.20365	Genotype
ENSMUSG00000032840	-0.00665581	5.4562	-0.197629	0.844436	0.94066	-7.18438	Genotype
ENSMUSG00000032841	-0.0247853	5.29601	-0.501327	0.619163	0.827232	-7.06134	Genotype
ENSMUSG00000032842	-0.0233866	4.11737	-0.229949	0.819421	0.930218	-6.91438	Genotype
ENSMUSG00000032845	0.0627404	0.66578	0.350085	0.728296	0.887382	-5.9466	Genotype
ENSMUSG00000032846	-0.0227171	5.43031	-0.421468	0.675895	0.860146	-7.1361	Genotype
ENSMUSG00000032849	-0.308894	4.28599	-3.57164	0.00102136	0.0349772	-1.39582	Genotype
ENSMUSG00000032850	0.00286026	5.79861	0.0926298	0.926706	0.975581	-7.24927	Genotype
ENSMUSG00000032854	-0.0794986	7.58263	-1.40581	0.168272	0.45031	-6.49528	Genotype
ENSMUSG00000032855	0.0341445	7.59956	0.738236	0.465111	0.728747	-7.17674	Genotype
ENSMUSG00000032867	-0.0112602	5.00579	-0.252761	0.801877	0.92367	-7.10635	Genotype
ENSMUSG00000032869	-0.00620857	4.94032	-0.177114	0.860402	0.946824	-7.05619	Genotype
ENSMUSG00000032870	0.0754591	7.48414	1.8506	0.0723668	0.298344	-5.79627	Genotype
ENSMUSG00000032872	0.0312008	4.44486	0.539603	0.592761	0.811832	-6.86705	Genotype
ENSMUSG00000032875	0.00228894	7.28064	0.100645	0.920386	0.973372	-7.36903	Genotype
ENSMUSG00000032878	0.0911589	6.74824	3.29548	0.00219908	0.0522183	-2.53092	Genotype
ENSMUSG00000032883	-0.053658	7.36658	-1.32268	0.194204	0.480848	-6.58746	Genotype
ENSMUSG00000032889	-0.222272	0.294714	-1.08858	0.283502	0.580127	-5.25736	Genotype
ENSMUSG00000032890	0.112042	8.18075	2.60828	0.0131243	0.128166	-4.30953	Genotype
ENSMUSG00000032892	-0.521518	0.749275	-4.18443	0.00017303	0.0131314	0.806111	Genotype
ENSMUSG00000032897	-0.0108522	4.17533	-0.185656	0.853747	0.94449	-6.9423	Genotype
ENSMUSG00000032898	-0.0179162	6.67222	-0.52824	0.600543	0.817254	-7.24403	Genotype
ENSMUSG00000032899	0.11908	-0.234647	0.59138	0.557926	0.791801	-5.55859	Genotype
ENSMUSG00000032902	-0.121338	6.0866	-2.48058	0.0178784	0.148012	-4.41448	Genotype
ENSMUSG00000032905	0.0526862	5.97448	1.53096	0.134437	0.402106	-6.13996	Genotype
ENSMUSG00000032908	0.0725433	5.73581	2.06104	0.0465085	0.237883	-5.21504	Genotype
ENSMUSG00000032911	-0.179776	4.52974	-2.33997	0.024891	0.176015	-4.425	Genotype
ENSMUSG00000032913	0.0464396	6.64857	1.76687	0.0856462	0.322796	-5.83639	Genotype
ENSMUSG00000032925	-0.0476269	-0.0360035	-0.204664	0.838976	0.938374	-5.70257	Genotype
ENSMUSG00000032932	-0.0339079	5.75324	-0.710291	0.482056	0.740502	-7.0023	Genotype
ENSMUSG00000032936	0.0915163	6.02638	1.14603	0.25927	0.556016	-6.6484	Genotype
ENSMUSG00000032939	-0.0413655	5.41781	-1.18165	0.245019	0.540528	-6.47186	Genotype
ENSMUSG00000032940	0.0864449	2.84496	1.2865	0.206404	0.495614	-5.76866	Genotype
ENSMUSG00000032942	-0.0774633	1.81429	-0.723223	0.474171	0.734958	-6.00386	Genotype
ENSMUSG00000032946	0.0242858	5.13673	0.646535	0.521994	0.766945	-6.91995	Genotype
ENSMUSG00000032952	-0.0987183	0.952274	-0.80471	0.426219	0.699044	-5.70463	Genotype
ENSMUSG00000032959	-0.0935492	4.40507	-1.43699	0.159273	0.43735	-5.99093	Genotype
ENSMUSG00000032965	-0.0476429	4.46359	-0.792139	0.433419	0.704455	-6.7084	Genotype
ENSMUSG00000032966	0.126299	7.07634	3.37186	0.0017831	0.046939	-2.33707	Genotype
ENSMUSG00000032968	0.0731103	2.89107	0.886071	0.381404	0.664662	-6.20637	Genotype
ENSMUSG00000032977	0.0725619	3.74354	1.81869	0.0772054	0.307045	-5.24201	Genotype
ENSMUSG00000032985	0.180131	1.92983	0.971101	0.337916	0.629301	-5.87628	Genotype
ENSMUSG00000032997	0.0101	4.98204	0.170536	0.865534	0.949584	-7.12757	Genotype
ENSMUSG00000032998	0.000609052	6.85473	0.0182205	0.985563	0.994477	-7.41391	Genotype
ENSMUSG00000033004	0.045323	9.65184	1.8801	0.0681272	0.289512	-5.90328	Genotype
ENSMUSG00000033006	-0.0493174	6.43498	-0.671015	0.506453	0.756968	-7.15164	Genotype
ENSMUSG00000033007	-0.118729	3.56062	-1.76529	0.085916	0.323293	-5.26435	Genotype
ENSMUSG00000033009	0.109861	7.6976	2.99991	0.0048542	0.0803893	-3.36289	Genotype
ENSMUSG00000033014	-0.00289047	7.0645	-0.0864196	0.931607	0.976991	-7.42942	Genotype
ENSMUSG00000033016	-0.145552	3.23071	-2.00927	0.0519777	0.250934	-4.74605	Genotype
ENSMUSG00000033020	0.0158476	2.68897	0.167986	0.867525	0.950441	-6.52578	Genotype
ENSMUSG00000033021	-0.140967	3.83625	-1.77881	0.0836352	0.318953	-5.32098	Genotype
ENSMUSG00000033022	-0.0935557	3.63412	-1.3541	0.184062	0.46935	-5.89982	Genotype
ENSMUSG00000033029	-0.16794	2.66609	-1.46871	0.150512	0.424858	-5.4735	Genotype
ENSMUSG00000033031	0.165854	1.28522	1.79374	0.0811771	0.31466	-4.57547	Genotype
ENSMUSG00000033032	-0.173194	3.28596	-2.25638	0.0301543	0.193148	-4.28335	Genotype
ENSMUSG00000033033	-0.144687	0.833176	-0.822456	0.41618	0.691805	-5.64159	Genotype
ENSMUSG00000033039	-0.0609509	6.59256	-1.93403	0.0609246	0.27217	-5.56213	Genotype
ENSMUSG00000033047	-0.0571879	5.05169	-1.49312	0.144035	0.415434	-6.00902	Genotype
ENSMUSG00000033053	0.322618	-0.735596	1.2377	0.223762	0.515527	-4.93182	Genotype
ENSMUSG00000033054	-0.113845	6.15604	-2.46227	0.0186764	0.1517	-4.44626	Genotype
ENSMUSG00000033055	-0.0446267	3.20671	-0.68719	0.496325	0.750784	-6.44967	Genotype
ENSMUSG00000033059	-0.0781608	7.01258	-1.71209	0.0954004	0.341626	-5.97903	Genotype
ENSMUSG00000033060	0.111869	4.52885	1.45113	0.155319	0.432142	-5.95814	Genotype
ENSMUSG00000033061	-0.215975	6.23016	-4.95546	1.68423e-05	0.00327443	2.26165	Genotype
ENSMUSG00000033063	0.0306767	2.12253	0.225721	0.822683	0.931369	-6.36676	Genotype
ENSMUSG00000033065	-0.072278	7.30626	-2.68037	0.0109848	0.117502	-4.07268	Genotype
ENSMUSG00000033066	0.0694771	7.90407	0.843981	0.4042	0.681454	-7.13659	Genotype
ENSMUSG00000033068	-0.0543707	4.98118	-1.03912	0.305612	0.60026	-6.59718	Genotype
ENSMUSG00000033075	-0.0192772	5.45626	-0.597057	0.554171	0.789371	-7.04974	Genotype
ENSMUSG00000033082	-0.094821	1.52609	-0.682818	0.499051	0.752548	-5.96733	Genotype
ENSMUSG00000033083	-0.0485891	5.03677	-1.01942	0.314742	0.608625	-6.62712	Genotype
ENSMUSG00000033088	-0.161269	3.29737	-1.74467	0.0894932	0.330666	-5.22665	Genotype
ENSMUSG00000033096	0.112598	4.91144	4.00682	0.000292042	0.0176232	-0.330973	Genotype
ENSMUSG00000033099	-0.229542	3.21777	-2.85185	0.00712569	0.0960244	-2.97049	Genotype
ENSMUSG00000033102	0.0486245	5.49554	1.20238	0.23699	0.530993	-6.51289	Genotype
ENSMUSG00000033105	0.00177637	5.7994	0.0415732	0.967066	0.989274	-7.29214	Genotype
ENSMUSG00000033106	-0.0689019	3.82489	-1.07545	0.289259	0.585988	-6.2949	Genotype
ENSMUSG00000033107	0.360533	-0.0635966	2.21464	0.0331385	0.201809	-3.65092	Genotype
ENSMUSG00000033111	0.0347197	4.68783	0.547114	0.587644	0.808059	-6.93983	Genotype
ENSMUSG00000033114	-0.511634	-0.616081	-2.61411	0.0129379	0.127427	-2.84652	Genotype
ENSMUSG00000033124	-0.0443912	5.33506	-0.954951	0.345911	0.635691	-6.7502	Genotype
ENSMUSG00000033126	-0.148971	2.49155	-1.86945	0.069633	0.29192	-4.75187	Genotype
ENSMUSG00000033128	-0.0948869	5.43086	-2.10005	0.0427257	0.227903	-5.07801	Genotype
ENSMUSG00000033147	0.0893504	4.66366	1.69941	0.0977859	0.346117	-5.6668	Genotype
ENSMUSG00000033149	-0.300781	4.09884	-3.87889	0.000424019	0.0216227	-0.530656	Genotype
ENSMUSG00000033152	-0.0648086	6.76428	-1.97748	0.0556081	0.259273	-5.44187	Genotype
ENSMUSG00000033157	0.0653194	4.75663	1.39264	0.172189	0.455203	-6.13316	Genotype
ENSMUSG00000033159	0.00820353	4.48333	0.210228	0.834664	0.936363	-6.97225	Genotype
ENSMUSG00000033161	-0.0229156	7.20371	-0.663066	0.511472	0.760525	-7.21932	Genotype
ENSMUSG00000033166	0.0458245	5.08686	1.30253	0.200927	0.489313	-6.18812	Genotype
ENSMUSG00000033170	-0.203773	4.11748	-3.27969	0.00229593	0.053901	-2.14281	Genotype
ENSMUSG00000033174	-0.0316241	6.21276	-0.865269	0.392566	0.671542	-6.93504	Genotype
ENSMUSG00000033177	0.0837209	0.869733	0.752942	0.456334	0.722025	-5.73564	Genotype
ENSMUSG00000033184	0.0604343	7.14586	1.4799	0.147516	0.420232	-6.34882	Genotype
ENSMUSG00000033186	0.052893	6.2135	1.22363	0.228966	0.520959	-6.55644	Genotype
ENSMUSG00000033191	-0.319559	2.47467	-3.70877	0.000692021	0.0283865	-0.622119	Genotype
ENSMUSG00000033192	-0.179568	3.0077	-1.86628	0.070086	0.293095	-4.9557	Genotype
ENSMUSG00000033207	-0.0729922	1.62691	-0.680329	0.500607	0.753321	-5.98684	Genotype
ENSMUSG00000033208	-0.0905142	6.89656	-2.25812	0.0300354	0.192706	-4.97378	Genotype
ENSMUSG00000033209	-0.0336483	5.8923	-0.959063	0.343863	0.633613	-6.80963	Genotype
ENSMUSG00000033214	0.0268055	6.47907	0.619273	0.539599	0.778651	-7.16582	Genotype
ENSMUSG00000033216	-0.196655	3.54665	-3.33594	0.00196836	0.0495782	-1.84231	Genotype
ENSMUSG00000033220	-0.151658	-0.214221	-0.741	0.463454	0.727571	-5.39729	Genotype
ENSMUSG00000033222	0.0216693	1.81172	0.154623	0.877974	0.955425	-6.28304	Genotype
ENSMUSG00000033228	-0.0191268	6.91202	-0.715147	0.479087	0.738615	-7.14195	Genotype
ENSMUSG00000033233	0.0963549	3.26344	1.47666	0.14838	0.420988	-5.6487	Genotype
ENSMUSG00000033237	-0.0271693	6.8009	-1.02661	0.311389	0.606262	-6.87937	Genotype
ENSMUSG00000033249	-0.0860398	3.3398	-1.2723	0.211347	0.501344	-5.87734	Genotype
ENSMUSG00000033253	-0.0607755	6.07375	-1.38902	0.173277	0.456494	-6.33775	Genotype
ENSMUSG00000033256	-0.146216	3.2105	-2.59658	0.0135057	0.129226	-3.53619	Genotype
ENSMUSG00000033257	-0.017351	5.71196	-0.470187	0.64103	0.840418	-7.16165	Genotype
ENSMUSG00000033272	-0.089549	4.45259	-2.58165	0.0140073	0.132037	-3.88802	Genotype
ENSMUSG00000033276	0.0314326	3.31415	0.36536	0.71696	0.881963	-6.67445	Genotype
ENSMUSG00000033278	-0.0797784	6.72026	-1.71368	0.0951046	0.341025	-5.94869	Genotype
ENSMUSG00000033282	0.0296385	6.55259	0.802226	0.427636	0.699964	-7.02583	Genotype
ENSMUSG00000033285	0.00814353	3.81061	0.149979	0.88161	0.956718	-6.83834	Genotype
ENSMUSG00000033287	0.014999	5.696	0.247011	0.806289	0.925326	-7.22616	Genotype
ENSMUSG00000033294	-0.0886515	2.40234	-0.780525	0.440136	0.709887	-6.16023	Genotype
ENSMUSG00000033295	-0.0638166	7.05115	-2.13097	0.0399236	0.221311	-5.22646	Genotype
ENSMUSG00000033306	-0.0124486	6.01747	-0.32077	0.750222	0.897688	-7.27247	Genotype
ENSMUSG00000033307	-0.0918253	4.47946	-1.53673	0.133019	0.400108	-5.85169	Genotype
ENSMUSG00000033308	-0.0327085	3.89388	-0.529681	0.599554	0.816734	-6.7301	Genotype
ENSMUSG00000033313	-0.123507	-0.396659	-0.617002	0.541079	0.779702	-5.48468	Genotype
ENSMUSG00000033316	0.0577474	5.18375	1.66995	0.103521	0.354552	-5.76996	Genotype
ENSMUSG00000033318	-0.2658	1.64699	-2.57577	0.0142097	0.133137	-3.23659	Genotype
ENSMUSG00000033319	0.0528671	6.32067	1.73286	0.0915988	0.333971	-5.87256	Genotype
ENSMUSG00000033323	-0.0430963	4.10297	-0.683189	0.498819	0.752382	-6.71056	Genotype
ENSMUSG00000033326	-0.0471016	5.2716	-0.947484	0.349649	0.638149	-6.73945	Genotype
ENSMUSG00000033327	-0.430588	2.40556	-2.98145	0.00509475	0.0822444	-2.4487	Genotype
ENSMUSG00000033335	-0.121982	6.04352	-2.69445	0.0106065	0.115389	-3.91024	Genotype
ENSMUSG00000033342	0.0894883	5.53173	1.73052	0.0920208	0.334856	-5.76562	Genotype
ENSMUSG00000033350	0.0633479	6.44383	1.66966	0.103579	0.354552	-5.96075	Genotype
ENSMUSG00000033352	0.120356	8.10863	3.63237	0.000860163	0.0320441	-1.75891	Genotype
ENSMUSG00000033355	-0.3996	0.341619	-2.50168	0.0169975	0.144991	-3.12947	Genotype
ENSMUSG00000033356	-0.00852557	1.23196	-0.0620341	0.950876	0.984409	-6.11703	Genotype
ENSMUSG00000033361	0.0689587	6.13988	1.81844	0.0772438	0.307132	-5.67888	Genotype
ENSMUSG00000033364	-0.0135441	5.92974	-0.572964	0.570197	0.798061	-7.10421	Genotype
ENSMUSG00000033365	-0.141575	5.76556	-2.10509	0.0422578	0.226703	-5.13858	Genotype
ENSMUSG00000033373	0.0398488	4.23966	0.761864	0.451056	0.717678	-6.63951	Genotype
ENSMUSG00000033377	-0.25027	3.64869	-3.75466	0.000606801	0.0264611	-0.72381	Genotype
ENSMUSG00000033379	-0.0309474	5.76272	-0.567716	0.573718	0.800022	-7.10219	Genotype
ENSMUSG00000033382	-0.0273503	6.70458	-0.996623	0.325536	0.618073	-6.83139	Genotype
ENSMUSG00000033386	0.0438182	2.38055	0.294327	0.770182	0.90755	-6.42958	Genotype
ENSMUSG00000033389	-0.00179665	7.62268	-0.0701112	0.944489	0.981972	-7.44182	Genotype
ENSMUSG00000033392	-0.00166564	9.25127	-0.0914784	0.927615	0.975581	-7.59137	Genotype
ENSMUSG00000033396	-0.140809	5.28529	-2.76703	0.00884127	0.106255	-3.63828	Genotype
ENSMUSG00000033400	-0.0585782	6.70863	-2.40134	0.0215706	0.16384	-4.55884	Genotype
ENSMUSG00000033405	0.249194	0.684701	1.93887	0.0603115	0.271053	-4.27778	Genotype
ENSMUSG00000033411	-0.0214085	5.35016	-0.390959	0.69811	0.872263	-7.14038	Genotype
ENSMUSG00000033416	-0.104853	3.70719	-1.59262	0.119906	0.380019	-5.5978	Genotype
ENSMUSG00000033417	0.0448274	6.37718	1.12941	0.266125	0.562891	-6.69898	Genotype
ENSMUSG00000033419	0.0169447	8.72932	0.763627	0.450018	0.717197	-7.26589	Genotype
ENSMUSG00000033420	-0.129429	5.67492	-2.41717	0.020782	0.160212	-4.49539	Genotype
ENSMUSG00000033423	-0.011304	6.20128	-0.483796	0.631432	0.834517	-7.1637	Genotype
ENSMUSG00000033429	0.158755	2.55357	2.32309	0.0258816	0.179824	-3.98889	Genotype
ENSMUSG00000033430	0.0600115	5.48455	1.34954	0.185509	0.470833	-6.32628	Genotype
ENSMUSG00000033434	0.030805	3.36611	0.476212	0.636773	0.837779	-6.56322	Genotype
ENSMUSG00000033436	-0.0274085	6.42787	-0.885221	0.381856	0.664837	-6.9722	Genotype
ENSMUSG00000033439	0.0760243	3.85481	0.99572	0.325969	0.618366	-6.39694	Genotype
ENSMUSG00000033444	-0.0228016	6.63985	-0.748227	0.459138	0.723878	-7.09155	Genotype
ENSMUSG00000033446	0.0944438	1.98356	0.908894	0.369393	0.655295	-5.94417	Genotype
ENSMUSG00000033450	-0.235171	1.30625	-1.93469	0.0608405	0.272124	-4.38404	Genotype
ENSMUSG00000033453	0.0705763	4.21621	1.57332	0.124309	0.386814	-5.62924	Genotype
ENSMUSG00000033454	0.0220094	5.20414	0.526864	0.601489	0.817802	-7.04964	Genotype
ENSMUSG00000033458	-0.0415913	4.22405	-0.687379	0.496206	0.750784	-6.71286	Genotype
ENSMUSG00000033460	-0.00198768	5.67329	-0.0581011	0.953986	0.985237	-7.24197	Genotype
ENSMUSG00000033467	-0.168385	2.54673	-2.51395	0.0165039	0.142937	-3.59152	Genotype
ENSMUSG00000033470	-0.672963	-0.148025	-2.29614	0.0275373	0.185353	-3.48642	Genotype
ENSMUSG00000033478	0.0752836	5.42735	2.42149	0.0205709	0.159442	-4.45435	Genotype
ENSMUSG00000033486	0.0839563	2.43207	0.79112	0.434006	0.705047	-6.17788	Genotype
ENSMUSG00000033487	0.0264699	7.14161	1.10713	0.275511	0.572365	-6.79965	Genotype
ENSMUSG00000033488	-0.152648	1.96307	-1.56191	0.126975	0.391065	-5.1329	Genotype
ENSMUSG00000033491	-0.171231	1.88969	-1.10293	0.277305	0.574239	-5.72204	Genotype
ENSMUSG00000033499	0.00832311	6.77018	0.203657	0.839757	0.938784	-7.38564	Genotype
ENSMUSG00000033502	-0.230872	3.20048	-2.48795	0.017566	0.14688	-3.78644	Genotype
ENSMUSG00000033510	-0.0239789	4.75903	-0.654179	0.517114	0.764088	-6.81458	Genotype
ENSMUSG00000033526	0.0833602	6.89762	3.52362	0.00116904	0.0374253	-1.92088	Genotype
ENSMUSG00000033530	0.0552726	7.36182	1.80422	0.079489	0.31137	-5.84628	Genotype
ENSMUSG00000033540	0.117705	4.14309	1.86903	0.0696922	0.292025	-5.25813	Genotype
ENSMUSG00000033542	-0.417495	1.99961	-2.9517	0.00550602	0.0851403	-2.42788	Genotype
ENSMUSG00000033543	-0.00723984	4.78173	-0.162132	0.8721	0.952699	-7.09421	Genotype
ENSMUSG00000033544	0.21446	0.090009	1.17407	0.248003	0.543423	-5.11825	Genotype
ENSMUSG00000033545	0.0648353	6.93216	2.60375	0.0132709	0.128469	-4.22289	Genotype
ENSMUSG00000033554	0.135891	3.02617	2.27349	0.0290019	0.189727	-4.21002	Genotype
ENSMUSG00000033557	0.0366245	7.07214	1.11958	0.270238	0.567667	-6.78625	Genotype
ENSMUSG00000033565	0.0917343	8.12573	2.25554	0.0302118	0.193259	-5.08573	Genotype
ENSMUSG00000033569	0.0433339	8.00771	2.07189	0.0454283	0.235062	-5.41137	Genotype
ENSMUSG00000033577	-0.0899995	7.78948	-2.59953	0.0134089	0.128869	-4.30373	Genotype
ENSMUSG00000033578	0.0460266	5.389	0.802662	0.427387	0.699863	-6.89153	Genotype
ENSMUSG00000033579	-0.195361	5.86633	-3.63486	0.000854108	0.0320441	-1.50778	Genotype
ENSMUSG00000033585	-0.0164956	7.14967	-0.354284	0.725173	0.88589	-7.37089	Genotype
ENSMUSG00000033589	-0.109329	0.850622	-0.77195	0.445134	0.713376	-5.66567	Genotype
ENSMUSG00000033590	0.204653	1.44085	1.12772	0.266828	0.563768	-5.59361	Genotype
ENSMUSG00000033594	0.113441	3.26304	1.22283	0.229262	0.521281	-5.95144	Genotype
ENSMUSG00000033595	0.000241896	7.171	0.00866202	0.993136	0.997251	-7.40554	Genotype
ENSMUSG00000033596	-0.0163785	4.39902	-0.448371	0.656547	0.850308	-6.87206	Genotype
ENSMUSG00000033597	-0.0123542	7.18567	-0.317955	0.752338	0.898684	-7.38774	Genotype
ENSMUSG00000033610	0.163244	5.10564	4.25684	0.000139537	0.0118216	0.325342	Genotype
ENSMUSG00000033615	0.0853089	9.25657	1.71555	0.0947581	0.340346	-6.16085	Genotype
ENSMUSG00000033618	0.0418359	6.30389	1.2075	0.235038	0.52877	-6.60891	Genotype
ENSMUSG00000033623	-0.0319932	6.32352	-1.11451	0.272376	0.569782	-6.72164	Genotype
ENSMUSG00000033624	0.0328785	5.87613	0.849569	0.401126	0.678565	-6.92625	Genotype
ENSMUSG00000033628	0.0650542	4.91827	1.66144	0.105227	0.357472	-5.75215	Genotype
ENSMUSG00000033629	0.0216683	7.0127	0.629601	0.532893	0.774891	-7.21231	Genotype
ENSMUSG00000033632	0.0206636	5.23153	0.471704	0.639957	0.839542	-7.08079	Genotype
ENSMUSG00000033633	0.208995	0.604961	1.26875	0.212596	0.503148	-5.18912	Genotype
ENSMUSG00000033634	1.67279	0.254752	9.71665	1.20299e-11	8.00978e-08	14.8975	Genotype
ENSMUSG00000033644	0.363662	0.777062	3.01971	0.00460825	0.0786903	-2.08985	Genotype
ENSMUSG00000033653	-0.00552052	5.90464	-0.156188	0.876749	0.955232	-7.27907	Genotype
ENSMUSG00000033658	0.0620656	4.99047	1.24274	0.221922	0.513216	-6.38181	Genotype
ENSMUSG00000033669	-0.0854741	3.29727	-1.35989	0.182241	0.467475	-5.78442	Genotype
ENSMUSG00000033671	-0.00914552	7.6169	-0.37606	0.709058	0.878349	-7.39899	Genotype
ENSMUSG00000033676	0.13452	8.28661	1.9446	0.0595922	0.2695	-5.69884	Genotype
ENSMUSG00000033684	0.00542344	4.40418	0.112252	0.911241	0.968476	-7.00084	Genotype
ENSMUSG00000033685	-0.293558	4.46943	-3.83415	0.000482658	0.0233055	-0.701484	Genotype
ENSMUSG00000033697	0.0119504	6.0566	0.305018	0.762092	0.903493	-7.21973	Genotype
ENSMUSG00000033701	0.0350859	5.29061	0.912228	0.36766	0.6535	-6.77111	Genotype
ENSMUSG00000033703	-0.0606984	3.54291	-0.835425	0.408936	0.685872	-6.43327	Genotype
ENSMUSG00000033705	0.0128011	6.70898	0.242699	0.809603	0.926192	-7.36021	Genotype
ENSMUSG00000033706	-0.0394776	4.70541	-0.902938	0.372504	0.658217	-6.64711	Genotype
ENSMUSG00000033707	-0.0934349	3.46288	-1.36426	0.180874	0.466171	-5.82301	Genotype
ENSMUSG00000033712	-0.0174192	5.37268	-0.414742	0.680768	0.862291	-7.12969	Genotype
ENSMUSG00000033713	-0.00183893	7.89655	-0.0609436	0.951738	0.984931	-7.50304	Genotype
ENSMUSG00000033715	0.0174634	0.987283	0.124973	0.901234	0.964738	-6.02379	Genotype
ENSMUSG00000033717	-0.139915	4.25307	-2.71003	0.0102022	0.113815	-3.53078	Genotype
ENSMUSG00000033720	-0.113227	7.57389	-3.4202	0.00155997	0.0433509	-2.28127	Genotype
ENSMUSG00000033721	0.123998	5.75382	1.33756	0.189349	0.475513	-6.33464	Genotype
ENSMUSG00000033722	-0.200354	3.53833	-3.29413	0.00220722	0.052345	-1.96781	Genotype
ENSMUSG00000033728	0.120269	3.4853	2.2091	0.0335536	0.203062	-4.46903	Genotype
ENSMUSG00000033730	0.11385	3.32982	0.420257	0.676771	0.860499	-6.58064	Genotype
ENSMUSG00000033732	0.00837712	5.85068	0.222676	0.825034	0.932096	-7.24704	Genotype
ENSMUSG00000033735	-0.0675981	3.4326	-0.742008	0.46285	0.727342	-6.46792	Genotype
ENSMUSG00000033739	-0.031891	1.11706	-0.29098	0.772721	0.908481	-6.02501	Genotype
ENSMUSG00000033740	-0.0955145	5.56593	-2.17696	0.0360559	0.209531	-4.92935	Genotype
ENSMUSG00000033751	-0.118802	3.65013	-1.76786	0.0854788	0.322659	-5.29476	Genotype
ENSMUSG00000033760	0.0174608	4.82786	0.299613	0.766179	0.906036	-7.04827	Genotype
ENSMUSG00000033762	0.146679	-0.14108	0.803593	0.426856	0.699459	-5.42758	Genotype
ENSMUSG00000033763	-0.0797703	8.49133	-2.04766	0.047871	0.240696	-5.49965	Genotype
ENSMUSG00000033767	0.0396331	4.47469	0.760163	0.45206	0.718308	-6.72613	Genotype
ENSMUSG00000033768	0.0970923	8.24106	3.09275	0.00379863	0.0701262	-3.17196	Genotype
ENSMUSG00000033769	0.00674917	7.56117	0.258202	0.797707	0.921611	-7.41858	Genotype
ENSMUSG00000033773	0.0344247	3.84541	0.553056	0.583611	0.805957	-6.70775	Genotype
ENSMUSG00000033774	-0.196465	0.436884	-1.36193	0.181603	0.466873	-5.00503	Genotype
ENSMUSG00000033777	0.00106046	1.03822	0.00807271	0.993603	0.997451	-6.00673	Genotype
ENSMUSG00000033781	0.0582201	6.79638	1.15521	0.255541	0.551441	-6.75166	Genotype
ENSMUSG00000033788	-0.13553	2.93209	-1.2858	0.206643	0.495795	-5.8	Genotype
ENSMUSG00000033790	0.0451089	5.48024	1.24064	0.222688	0.514323	-6.44173	Genotype
ENSMUSG00000033792	-0.09028	4.69148	-1.97551	0.0558403	0.259909	-5.16953	Genotype
ENSMUSG00000033793	0.0217158	6.42349	0.685948	0.497098	0.751146	-7.12439	Genotype
ENSMUSG00000033799	0.0264032	6.58482	0.913881	0.366802	0.653213	-6.90725	Genotype
ENSMUSG00000033805	0.0787749	3.06791	0.903188	0.372373	0.658217	-6.25441	Genotype
ENSMUSG00000033808	-0.00503239	5.77024	-0.150308	0.881353	0.956704	-7.26757	Genotype
ENSMUSG00000033809	0.0409655	3.09146	0.552271	0.584143	0.80628	-6.51301	Genotype
ENSMUSG00000033813	0.0883006	4.1004	1.36566	0.180438	0.465608	-6.03349	Genotype
ENSMUSG00000033819	0.00132102	4.40049	0.0251203	0.980096	0.992648	-7.00546	Genotype
ENSMUSG00000033826	-0.266689	1.50915	-2.09342	0.0433494	0.229524	-4.14896	Genotype
ENSMUSG00000033831	-0.245409	-3.01736	-0.627435	0.534296	0.775628	-4.99877	Genotype
ENSMUSG00000033845	-0.0166023	5.04608	-0.466429	0.643692	0.842132	-7.0388	Genotype
ENSMUSG00000033847	0.179379	0.608162	1.10305	0.277253	0.574239	-5.40192	Genotype
ENSMUSG00000033849	0.0821718	5.90859	2.21434	0.0331609	0.201864	-4.91978	Genotype
ENSMUSG00000033854	0.0992274	4.81971	1.69677	0.0982889	0.346688	-5.69695	Genotype
ENSMUSG00000033855	-0.236117	2.40043	-2.19263	0.0348157	0.206745	-4.19102	Genotype
ENSMUSG00000033857	-0.0781741	2.34181	-0.870556	0.38971	0.669335	-6.04615	Genotype
ENSMUSG00000033862	0.0350949	4.01207	0.545421	0.588796	0.808958	-6.71542	Genotype
ENSMUSG00000033863	0.0281591	7.48331	0.620221	0.538981	0.778434	-7.26384	Genotype
ENSMUSG00000033871	-0.0898175	4.93601	-1.88059	0.0680584	0.289415	-5.37847	Genotype
ENSMUSG00000033880	-0.0660736	3.23345	-0.803343	0.426998	0.699631	-6.36884	Genotype
ENSMUSG00000033883	0.00388652	6.21634	0.100206	0.920731	0.973628	-7.33134	Genotype
ENSMUSG00000033885	-0.0507747	5.96167	-1.51078	0.139489	0.409021	-6.15824	Genotype
ENSMUSG00000033900	0.0298101	6.67491	1.01439	0.317101	0.610771	-6.84334	Genotype
ENSMUSG00000033902	0.0183608	6.07993	0.365311	0.716997	0.881963	-7.257	Genotype
ENSMUSG00000033904	-0.0609905	7.23837	-1.64502	0.108588	0.363834	-6.0958	Genotype
ENSMUSG00000033906	-0.0222155	3.29395	-0.210909	0.834137	0.936363	-6.6756	Genotype
ENSMUSG00000033909	0.0674169	5.51187	1.37184	0.178522	0.463154	-6.30934	Genotype
ENSMUSG00000033910	0.030864	6.50077	0.651309	0.518944	0.765234	-7.15525	Genotype
ENSMUSG00000033916	-0.165897	4.51921	-2.56702	0.0145154	0.134578	-3.95062	Genotype
ENSMUSG00000033917	0.0266512	6.20384	1.00792	0.320155	0.613412	-6.78798	Genotype
ENSMUSG00000033918	0.030828	4.24158	0.626128	0.535143	0.776001	-6.71985	Genotype
ENSMUSG00000033931	-0.0736371	4.45912	-1.29603	0.203134	0.491871	-6.19479	Genotype
ENSMUSG00000033933	0.103413	4.5331	1.91102	0.0639133	0.279164	-5.27776	Genotype
ENSMUSG00000033938	-0.119412	4.08549	-2.5707	0.0143862	0.133784	-3.79368	Genotype
ENSMUSG00000033940	0.0908937	5.33525	2.7752	0.00866066	0.105168	-3.62639	Genotype
ENSMUSG00000033943	-0.0475514	7.63045	-1.82258	0.0766012	0.305619	-5.84243	Genotype
ENSMUSG00000033948	-0.0601126	4.75406	-1.2759	0.210085	0.499876	-6.27882	Genotype
ENSMUSG00000033949	-0.0509563	4.43169	-0.831662	0.41103	0.686853	-6.67375	Genotype
ENSMUSG00000033952	-0.157695	-0.0899246	-0.643923	0.523668	0.768255	-5.51	Genotype
ENSMUSG00000033953	0.205768	8.47133	2.52294	0.0161503	0.141185	-4.55059	Genotype
ENSMUSG00000033955	0.0408761	5.2279	1.03618	0.306964	0.601741	-6.64821	Genotype
ENSMUSG00000033960	-0.125065	6.37937	-1.77057	0.0850187	0.321714	-5.82011	Genotype
ENSMUSG00000033961	-0.011514	4.05506	-0.271715	0.787378	0.916015	-6.8644	Genotype
ENSMUSG00000033964	-0.00795198	6.13111	-0.280123	0.780971	0.912428	-7.28536	Genotype
ENSMUSG00000033965	-0.0426061	4.46609	-0.878158	0.385626	0.66693	-6.6091	Genotype
ENSMUSG00000033966	-0.0571057	2.21606	-0.593202	0.556719	0.791016	-6.21575	Genotype
ENSMUSG00000033967	-0.443391	0.0193137	-2.39245	0.0220251	0.165756	-3.30388	Genotype
ENSMUSG00000033970	-0.200763	2.05628	-1.84387	0.0733656	0.29992	-4.70761	Genotype
ENSMUSG00000033972	0.0397159	4.13171	0.72592	0.472536	0.733703	-6.65872	Genotype
ENSMUSG00000033981	0.105956	9.13519	2.46347	0.0186231	0.151584	-4.70728	Genotype
ENSMUSG00000033983	0.0138755	3.01296	0.203465	0.839906	0.938796	-6.63551	Genotype
ENSMUSG00000033985	-0.0022915	2.45498	-0.0389162	0.96917	0.989475	-6.47229	Genotype
ENSMUSG00000033987	0.242019	0.129315	1.61601	0.114739	0.371521	-4.63862	Genotype
ENSMUSG00000033991	-0.0708034	5.71758	-1.71209	0.0954004	0.341626	-5.8263	Genotype
ENSMUSG00000033998	0.0580148	5.96035	1.35808	0.18281	0.468276	-6.3812	Genotype
ENSMUSG00000034000	-0.108367	2.69068	-1.06603	0.29344	0.589931	-5.98295	Genotype
ENSMUSG00000034006	0.0171031	3.61533	0.332748	0.741236	0.893872	-6.76589	Genotype
ENSMUSG00000034007	-0.0522298	5.75	-1.79519	0.0809421	0.314272	-5.6529	Genotype
ENSMUSG00000034009	0.0388442	3.17151	0.372734	0.711511	0.879563	-6.56587	Genotype
ENSMUSG00000034021	-0.00845202	8.03356	-0.323199	0.748397	0.896604	-7.45639	Genotype
ENSMUSG00000034022	-0.0410055	5.04553	-0.516552	0.608597	0.822206	-7.0179	Genotype
ENSMUSG00000034023	0.203724	-0.0484679	1.01634	0.316185	0.609762	-5.23149	Genotype
ENSMUSG00000034024	-0.0837781	6.15892	-2.45983	0.0187849	0.152158	-4.46178	Genotype
ENSMUSG00000034032	-0.202349	4.00028	-3.65563	0.000805188	0.0309219	-1.11211	Genotype
ENSMUSG00000034035	-0.00204833	1.75933	-0.0160767	0.987261	0.995272	-6.28595	Genotype
ENSMUSG00000034037	-0.0767882	4.00567	-1.05684	0.297557	0.593184	-6.30909	Genotype
ENSMUSG00000034040	0.157315	5.96637	4.02571	0.000276314	0.0174818	-0.41469	Genotype
ENSMUSG00000034041	0.30829	-0.364744	1.85882	0.0711641	0.29588	-4.16215	Genotype
ENSMUSG00000034042	-0.0262891	5.63481	-0.80085	0.428422	0.700379	-6.91918	Genotype
ENSMUSG00000034055	-0.102795	6.06159	-1.52904	0.134912	0.402684	-6.15922	Genotype
ENSMUSG00000034059	0.0618777	5.68816	1.43105	0.160957	0.44029	-6.23492	Genotype
ENSMUSG00000034063	-0.00174159	3.65015	-0.0327573	0.974047	0.990337	-6.83142	Genotype
ENSMUSG00000034064	0.0412417	5.7405	1.32401	0.193767	0.480215	-6.38454	Genotype
ENSMUSG00000034066	-0.0262565	4.5536	-0.566653	0.574432	0.800448	-6.88992	Genotype
ENSMUSG00000034071	0.181643	2.87614	2.4574	0.0188939	0.152656	-3.81031	Genotype
ENSMUSG00000034075	0.0347971	6.57462	1.25272	0.218306	0.509944	-6.58031	Genotype
ENSMUSG00000034083	0.0431009	4.98383	1.14132	0.261201	0.557723	-6.4678	Genotype
ENSMUSG00000034088	-0.0419186	7.84403	-2.13174	0.0398558	0.221183	-5.29481	Genotype
ENSMUSG00000034098	0.186725	5.81478	4.22694	0.00015252	0.0124307	0.162067	Genotype
ENSMUSG00000034101	0.0554483	5.216	1.32177	0.194504	0.48107	-6.32198	Genotype
ENSMUSG00000034105	0.252522	2.49516	3.96777	0.000327381	0.0187126	0.0542022	Genotype
ENSMUSG00000034108	-0.023442	2.22185	-0.217697	0.828883	0.933499	-6.38189	Genotype
ENSMUSG00000034109	-0.118261	5.44383	-1.98484	0.0547485	0.257748	-5.31322	Genotype
ENSMUSG00000034110	-0.0396528	4.13695	-0.858169	0.396422	0.674399	-6.57091	Genotype
ENSMUSG00000034111	0.0502563	6.24083	0.906067	0.370867	0.656728	-6.92682	Genotype
ENSMUSG00000034116	-0.854493	0.449224	-5.66025	1.91727e-06	0.000746244	4.57751	Genotype
ENSMUSG00000034118	-0.0346219	4.75786	-0.689333	0.494991	0.74987	-6.85711	Genotype
ENSMUSG00000034120	-0.0173978	6.81693	-0.518107	0.607523	0.821493	-7.25608	Genotype
ENSMUSG00000034121	0.00958609	2.30142	0.0946926	0.925079	0.975492	-6.44436	Genotype
ENSMUSG00000034126	0.0544825	5.19262	1.71165	0.095483	0.341725	-5.74124	Genotype
ENSMUSG00000034135	-0.0526396	8.10472	-1.73039	0.0920429	0.334871	-6.04959	Genotype
ENSMUSG00000034145	0.0200692	4.79574	0.486696	0.629396	0.833005	-6.96485	Genotype
ENSMUSG00000034151	0.124677	1.45986	1.15332	0.256306	0.552454	-5.4761	Genotype
ENSMUSG00000034152	0.0391327	6.43055	1.30536	0.199973	0.488274	-6.49953	Genotype
ENSMUSG00000034154	-0.0234414	5.88292	-0.715153	0.479083	0.738615	-7.01661	Genotype
ENSMUSG00000034156	0.00471095	6.97954	0.117	0.907504	0.966761	-7.34593	Genotype
ENSMUSG00000034157	-0.0114474	6.86027	-0.415454	0.680252	0.862267	-7.27359	Genotype
ENSMUSG00000034158	0.0113229	8.24446	0.415904	0.679925	0.862101	-7.3812	Genotype
ENSMUSG00000034160	0.0311322	9.05891	1.34027	0.188476	0.474364	-6.66565	Genotype
ENSMUSG00000034161	-0.153782	0.203481	-1.0533	0.299153	0.594441	-5.30339	Genotype
ENSMUSG00000034163	-0.0891916	6.52437	-2.40329	0.0214718	0.163371	-4.6126	Genotype
ENSMUSG00000034164	0.0303455	0.753205	0.227271	0.821486	0.930805	-5.9623	Genotype
ENSMUSG00000034165	-0.315025	3.90155	-6.58242	1.11499e-07	9e-05	7.60147	Genotype
ENSMUSG00000034168	-0.0127614	5.11947	-0.2893	0.773995	0.9087	-7.12078	Genotype
ENSMUSG00000034171	0.108047	5.31599	2.79654	0.00820496	0.102708	-3.54059	Genotype
ENSMUSG00000034173	0.0166268	2.82522	0.162234	0.87202	0.952699	-6.60134	Genotype
ENSMUSG00000034175	-0.0243108	2.82533	-0.23406	0.816251	0.92868	-6.5526	Genotype
ENSMUSG00000034177	-0.13889	3.06914	-1.70005	0.0976642	0.346117	-5.23447	Genotype
ENSMUSG00000034187	0.00921771	9.44178	0.328538	0.74439	0.895013	-7.55241	Genotype
ENSMUSG00000034189	0.00932727	5.35356	0.297967	0.767425	0.906502	-7.11249	Genotype
ENSMUSG00000034190	-0.00760754	5.82982	-0.199164	0.843244	0.940347	-7.22651	Genotype
ENSMUSG00000034192	-0.0523301	1.84457	-0.587286	0.560642	0.793495	-6.14369	Genotype
ENSMUSG00000034194	0.0435389	2.81662	0.58371	0.56302	0.794657	-6.42311	Genotype
ENSMUSG00000034201	0.0865176	4.79244	1.95358	0.0584806	0.267282	-5.21996	Genotype
ENSMUSG00000034203	0.000214059	3.94375	0.00589028	0.995332	0.998058	-6.86791	Genotype
ENSMUSG00000034205	-0.474653	-0.370909	-2.80345	0.00806216	0.101726	-2.47927	Genotype
ENSMUSG00000034206	-0.0509505	1.27535	-0.336481	0.738443	0.892243	-6.06402	Genotype
ENSMUSG00000034209	0.307871	-0.0816277	1.51608	0.138148	0.407654	-4.76499	Genotype
ENSMUSG00000034210	-0.0768565	7.22375	-1.98118	0.0551744	0.258481	-5.53931	Genotype
ENSMUSG00000034211	0.0476735	5.25504	1.23585	0.22444	0.51633	-6.3912	Genotype
ENSMUSG00000034212	0.0860267	-0.48379	0.498114	0.621404	0.82826	-5.53798	Genotype
ENSMUSG00000034216	-0.0286438	4.81709	-0.474187	0.638203	0.83841	-6.99153	Genotype
ENSMUSG00000034218	-0.0637601	5.50606	-1.64488	0.108617	0.363834	-5.88435	Genotype
ENSMUSG00000034220	0.00169003	6.2668	0.0501652	0.960265	0.986897	-7.31591	Genotype
ENSMUSG00000034226	0.00599251	2.4084	0.0802733	0.93646	0.979165	-6.42345	Genotype
ENSMUSG00000034227	0.0430692	3.53295	0.636319	0.528555	0.77175	-6.55314	Genotype
ENSMUSG00000034235	-0.0481777	7.60819	-1.4948	0.143598	0.415019	-6.36489	Genotype
ENSMUSG00000034243	0.019429	7.26011	0.776393	0.44254	0.711541	-7.12095	Genotype
ENSMUSG00000034245	0.0642871	7.03001	2.05531	0.0470878	0.239307	-5.32814	Genotype
ENSMUSG00000034247	-0.0264652	5.24805	-0.532622	0.597537	0.815534	-7.01255	Genotype
ENSMUSG00000034248	0.015945	5.59032	0.475707	0.63713	0.83794	-7.05646	Genotype
ENSMUSG00000034252	-0.0287149	6.67824	-1.05576	0.298046	0.593565	-6.79246	Genotype
ENSMUSG00000034254	0.0319219	6.14716	0.82365	0.41551	0.691161	-6.98768	Genotype
ENSMUSG00000034255	-0.217872	3.8223	-4.25578	0.000139979	0.0118216	0.604055	Genotype
ENSMUSG00000034258	-0.131335	1.47623	-1.16332	0.252279	0.547822	-5.51701	Genotype
ENSMUSG00000034259	0.0300902	2.29076	0.363006	0.718703	0.882963	-6.33231	Genotype
ENSMUSG00000034263	-0.0528618	3.6774	-0.912539	0.367498	0.653461	-6.38628	Genotype
ENSMUSG00000034265	-0.0404305	4.46028	-0.66192	0.512197	0.761156	-6.78955	Genotype
ENSMUSG00000034269	0.0273568	8.02283	1.42336	0.163158	0.443257	-6.48281	Genotype
ENSMUSG00000034271	0.000761267	4.28691	0.0155085	0.987711	0.995337	-7.00098	Genotype
ENSMUSG00000034274	-0.0932479	4.32762	-1.74424	0.0895689	0.330666	-5.49718	Genotype
ENSMUSG00000034275	0.0867915	7.76029	2.32891	0.0255362	0.178504	-4.85948	Genotype
ENSMUSG00000034278	0.0681543	0.547494	0.405335	0.687607	0.866192	-5.77977	Genotype
ENSMUSG00000034282	-0.117151	1.64082	-0.878867	0.385246	0.666812	-5.87774	Genotype
ENSMUSG00000034285	0.0373808	5.18305	0.962048	0.342382	0.632368	-6.71899	Genotype
ENSMUSG00000034290	-0.0456578	6.11102	-1.38722	0.173822	0.45764	-6.34983	Genotype
ENSMUSG00000034292	0.114653	4.20378	1.99859	0.0531738	0.254471	-5.03064	Genotype
ENSMUSG00000034295	0.0184968	5.3739	0.593294	0.556658	0.791016	-7.00563	Genotype
ENSMUSG00000034297	0.0432955	7.84747	1.55744	0.128032	0.392959	-6.30313	Genotype
ENSMUSG00000034300	0.0209256	5.70212	0.581789	0.5643	0.795528	-7.07364	Genotype
ENSMUSG00000034303	-0.148275	3.14706	-1.72128	0.0937024	0.338075	-5.22478	Genotype
ENSMUSG00000034308	-0.179373	2.44069	-2.89558	0.00636796	0.0907059	-2.66979	Genotype
ENSMUSG00000034310	-0.131966	4.57329	-2.49282	0.0173623	0.146232	-4.10358	Genotype
ENSMUSG00000034311	0.147646	-0.388068	0.700812	0.487882	0.745135	-5.43859	Genotype
ENSMUSG00000034312	0.00750988	9.31606	0.287977	0.775	0.909095	-7.56779	Genotype
ENSMUSG00000034317	-0.0681883	5.97818	-1.13541	0.263636	0.560613	-6.63885	Genotype
ENSMUSG00000034320	-0.117217	4.37184	-1.89328	0.0663026	0.285513	-5.23457	Genotype
ENSMUSG00000034321	0.015096	3.79418	0.279815	0.781205	0.912531	-6.81456	Genotype
ENSMUSG00000034324	-0.0726846	4.01698	-1.17234	0.248687	0.543819	-6.23753	Genotype
ENSMUSG00000034327	0.092699	5.70872	1.88069	0.0680446	0.289415	-5.54151	Genotype
ENSMUSG00000034329	0.0338407	-0.472075	0.142558	0.887427	0.959071	-5.58166	Genotype
ENSMUSG00000034330	-0.0259352	2.4325	-0.273216	0.786234	0.915441	-6.42777	Genotype
ENSMUSG00000034333	-0.0367328	1.55411	-0.505571	0.61621	0.82592	-6.02942	Genotype
ENSMUSG00000034334	0.0433122	2.02299	0.659632	0.513648	0.762119	-6.13894	Genotype
ENSMUSG00000034336	0.0295065	8.51173	0.762927	0.45043	0.71749	-7.26227	Genotype
ENSMUSG00000034341	-0.00586754	7.96585	-0.163806	0.870791	0.952183	-7.50403	Genotype
ENSMUSG00000034342	0.0580206	7.54527	1.58375	0.121915	0.383118	-6.23584	Genotype
ENSMUSG00000034343	0.0408563	5.52335	1.18533	0.243579	0.538707	-6.53934	Genotype
ENSMUSG00000034345	0.0799654	5.15204	1.72548	0.0929336	0.336929	-5.72179	Genotype
ENSMUSG00000034349	-0.0964442	3.01062	-1.07917	0.28762	0.584383	-6.01874	Genotype
ENSMUSG00000034353	-0.184673	3.68059	-1.85792	0.0712947	0.296003	-5.14657	Genotype
ENSMUSG00000034354	-0.0160744	6.74765	-0.556458	0.581308	0.804975	-7.17711	Genotype
ENSMUSG00000034361	-0.131768	4.34163	-2.50141	0.0170085	0.145019	-4.04996	Genotype
ENSMUSG00000034371	0.00721642	2.28988	0.0719225	0.943058	0.981724	-6.42192	Genotype
ENSMUSG00000034377	0.00122781	8.74946	0.0538468	0.957352	0.98651	-7.54792	Genotype
ENSMUSG00000034379	-0.251816	2.4756	-2.96934	0.00525845	0.083581	-2.4975	Genotype
ENSMUSG00000034382	-0.437952	-0.439001	-2.01286	0.051582	0.250059	-3.92717	Genotype
ENSMUSG00000034384	-0.148074	2.15376	-1.42693	0.162133	0.441953	-5.31819	Genotype
ENSMUSG00000034390	-0.0973576	7.21318	-3.25092	0.00248294	0.0552343	-2.67132	Genotype
ENSMUSG00000034401	-0.106907	3.28619	-1.34688	0.186356	0.472125	-5.83188	Genotype
ENSMUSG00000034402	-0.0346649	5.50884	-0.700865	0.48785	0.745135	-6.96585	Genotype
ENSMUSG00000034403	-0.0276377	6.51612	-0.723164	0.474207	0.734958	-7.08675	Genotype
ENSMUSG00000034412	0.0742917	2.98606	0.83133	0.411215	0.68704	-6.26625	Genotype
ENSMUSG00000034413	0.0837586	3.99272	0.810043	0.423187	0.696817	-6.54792	Genotype
ENSMUSG00000034422	-0.225348	2.42103	-1.99069	0.054074	0.256246	-4.53838	Genotype
ENSMUSG00000034424	-0.0817713	3.24228	-1.09837	0.279264	0.576307	-6.11435	Genotype
ENSMUSG00000034429	-0.00951786	1.74653	-0.097028	0.923237	0.974556	-6.24971	Genotype
ENSMUSG00000034430	-0.0482301	5.43188	-1.39771	0.170674	0.453187	-6.21875	Genotype
ENSMUSG00000034432	0.0233435	5.40775	0.727579	0.471532	0.733244	-6.9313	Genotype
ENSMUSG00000034442	-0.0355028	3.22963	-0.354631	0.724915	0.885638	-6.64044	Genotype
ENSMUSG00000034445	-0.0558617	2.9704	-0.702475	0.486857	0.744263	-6.40889	Genotype
ENSMUSG00000034449	-0.116058	2.04188	-0.978596	0.334248	0.62553	-5.89275	Genotype
ENSMUSG00000034453	-0.0520166	4.57456	-1.0425	0.304065	0.598699	-6.51231	Genotype
ENSMUSG00000034457	0.280333	0.25253	1.90326	0.0649494	0.282305	-4.26472	Genotype
ENSMUSG00000034459	-0.13689	1.08677	-0.925989	0.360559	0.648242	-5.67264	Genotype
ENSMUSG00000034460	-0.0291499	3.57159	-0.44465	0.659209	0.851915	-6.71909	Genotype
ENSMUSG00000034462	-0.00768335	5.48817	-0.212995	0.832521	0.935572	-7.19935	Genotype
ENSMUSG00000034463	-0.0263864	2.99565	-0.283625	0.778307	0.910987	-6.54843	Genotype
ENSMUSG00000034467	-0.0884796	-0.28854	-0.324115	0.747709	0.896604	-5.66462	Genotype
ENSMUSG00000034471	-0.114309	4.35563	-1.49051	0.144717	0.416308	-5.84797	Genotype
ENSMUSG00000034472	0.0166814	5.52793	0.45203	0.653934	0.848418	-7.09089	Genotype
ENSMUSG00000034473	0.0875365	4.07964	1.60402	0.117363	0.376176	-5.67277	Genotype
ENSMUSG00000034480	0.020722	5.94012	0.515796	0.60912	0.822599	-7.15239	Genotype
ENSMUSG00000034484	-0.00923836	5.6194	-0.201925	0.841101	0.939063	-7.24342	Genotype
ENSMUSG00000034485	-0.313522	2.69114	-3.4337	0.0015026	0.0426208	-1.39998	Genotype
ENSMUSG00000034486	0.227629	2.77316	1.4938	0.143857	0.415242	-5.51554	Genotype
ENSMUSG00000034487	-0.0901764	3.48782	-1.14987	0.257705	0.553934	-6.11854	Genotype
ENSMUSG00000034488	0.106815	8.80917	2.8883	0.00648869	0.0912198	-3.68315	Genotype
ENSMUSG00000034501	-0.0190713	5.65715	-0.530577	0.598939	0.816253	-7.099	Genotype
ENSMUSG00000034509	-0.170506	1.41221	-1.96265	0.0573751	0.264538	-4.30474	Genotype
ENSMUSG00000034518	-0.00465404	4.93289	-0.11486	0.909188	0.967287	-7.11616	Genotype
ENSMUSG00000034520	0.0551137	3.17383	0.507937	0.614566	0.82502	-6.55198	Genotype
ENSMUSG00000034522	-0.0119227	4.24602	-0.255941	0.79944	0.922523	-6.93962	Genotype
ENSMUSG00000034525	-0.0223873	7.11144	-0.611562	0.544634	0.782245	-7.24117	Genotype
ENSMUSG00000034532	-0.20444	2.88355	-2.77632	0.00863618	0.104961	-3.05863	Genotype
ENSMUSG00000034538	-0.0699837	3.9245	-1.41911	0.164386	0.444945	-5.91002	Genotype
ENSMUSG00000034543	-0.0380367	5.81029	-0.611543	0.544646	0.782245	-7.09788	Genotype
ENSMUSG00000034544	0.0748261	6.46656	2.26553	0.0295334	0.191749	-4.9072	Genotype
ENSMUSG00000034551	0.0226288	5.45465	0.548997	0.586364	0.807648	-7.08149	Genotype
ENSMUSG00000034555	0.0294524	-0.598166	0.157078	0.876053	0.954671	-5.58373	Genotype
ENSMUSG00000034557	0.0163429	7.92515	0.725817	0.472599	0.733703	-7.22477	Genotype
ENSMUSG00000034560	-0.0099247	6.31835	-0.392893	0.696693	0.871403	-7.25467	Genotype
ENSMUSG00000034563	0.208615	4.02582	2.29905	0.0273543	0.184877	-4.44973	Genotype
ENSMUSG00000034566	-0.115384	5.19149	-2.84879	0.00718172	0.0960858	-3.42031	Genotype
ENSMUSG00000034570	-0.0811344	5.91946	-2.6816	0.0109514	0.117408	-3.89629	Genotype
ENSMUSG00000034573	-0.195346	4.99133	-2.65446	0.0117137	0.121526	-3.84949	Genotype
ENSMUSG00000034574	0.033315	7.11365	1.19703	0.239043	0.53329	-6.70801	Genotype
ENSMUSG00000034575	0.0646818	5.90192	1.83677	0.0744314	0.301853	-5.64761	Genotype
ENSMUSG00000034579	-0.014079	2.08493	-0.0976947	0.922711	0.974556	-6.33242	Genotype
ENSMUSG00000034584	0.249261	3.53663	4.53582	6.04276e-05	0.00709322	1.47248	Genotype
ENSMUSG00000034586	-0.0603412	5.85505	-1.33759	0.189339	0.475513	-6.39131	Genotype
ENSMUSG00000034587	-0.0114399	2.69266	-0.229085	0.820087	0.930508	-6.46314	Genotype
ENSMUSG00000034591	0.0942857	5.36456	2.12111	0.0407994	0.223965	-5.0538	Genotype
ENSMUSG00000034593	0.0346772	9.72209	1.37799	0.176631	0.460788	-6.67669	Genotype
ENSMUSG00000034595	-0.275899	2.71995	-2.92007	0.00597737	0.0888937	-2.68376	Genotype
ENSMUSG00000034601	0.0306212	4.1065	0.656421	0.515688	0.763443	-6.71043	Genotype
ENSMUSG00000034602	-0.0114103	7.23004	-0.409541	0.684546	0.864378	-7.3559	Genotype
ENSMUSG00000034610	-0.0564156	6.52919	-1.57365	0.124234	0.386709	-6.14	Genotype
ENSMUSG00000034612	0.00487324	6.41324	0.146194	0.884576	0.957999	-7.3374	Genotype
ENSMUSG00000034613	0.134067	6.91666	3.89249	0.00040761	0.0210655	-0.912629	Genotype
ENSMUSG00000034614	-0.129022	4.33154	-2.41813	0.0207348	0.160212	-4.22166	Genotype
ENSMUSG00000034616	0.0101718	4.87945	0.163226	0.871245	0.952323	-7.09294	Genotype
ENSMUSG00000034617	-0.127947	3.72483	-2.32899	0.0255316	0.178504	-4.27389	Genotype
ENSMUSG00000034620	0.0406545	4.57176	0.923044	0.362071	0.649467	-6.61161	Genotype
ENSMUSG00000034621	0.0224766	7.51132	1.09224	0.281913	0.578582	-6.84909	Genotype
ENSMUSG00000034636	0.0819898	8.53833	2.12953	0.0400503	0.221591	-5.36662	Genotype
ENSMUSG00000034639	0.296392	1.85891	3.10572	0.00366977	0.068877	-2.08233	Genotype
ENSMUSG00000034640	-0.0844763	4.73177	-1.3895	0.173133	0.456278	-6.08369	Genotype
ENSMUSG00000034647	-0.0311276	7.87452	-1.01359	0.31748	0.611061	-6.98954	Genotype
ENSMUSG00000034648	-0.0578423	6.82516	-1.49531	0.143465	0.414899	-6.28776	Genotype
ENSMUSG00000034652	0.0969362	0.547102	0.499273	0.620596	0.828052	-5.80615	Genotype
ENSMUSG00000034653	0.00461474	5.716	0.0918878	0.927292	0.975581	-7.26007	Genotype
ENSMUSG00000034656	0.0272922	8.08984	1.17896	0.246075	0.54147	-6.79431	Genotype
ENSMUSG00000034659	-0.0352823	4.18713	-0.522714	0.604345	0.819616	-6.82399	Genotype
ENSMUSG00000034663	-0.139601	5.95549	-5.3748	4.63327e-06	0.00139476	3.61779	Genotype
ENSMUSG00000034664	0.0250259	0.427526	0.142544	0.887437	0.959071	-5.87371	Genotype
ENSMUSG00000034667	0.0225111	6.21695	0.737261	0.465696	0.729113	-7.03871	Genotype
ENSMUSG00000034673	-0.0213089	5.53919	-0.579219	0.566014	0.796088	-7.06642	Genotype
ENSMUSG00000034674	-0.00592399	2.5976	-0.0536743	0.957489	0.98651	-6.54043	Genotype
ENSMUSG00000034675	0.0403624	6.32805	0.858486	0.39625	0.674366	-6.97448	Genotype
ENSMUSG00000034681	0.00378061	4.33561	0.0869219	0.931211	0.976898	-6.96356	Genotype
ENSMUSG00000034684	-0.137816	3.91995	-2.1591	0.0375164	0.213555	-4.62241	Genotype
ENSMUSG00000034685	0.00889827	4.42421	0.138438	0.890658	0.96077	-7.0128	Genotype
ENSMUSG00000034686	0.0535054	1.10563	0.322282	0.749085	0.897051	-6.0226	Genotype
ENSMUSG00000034687	0.0111325	5.7682	0.21746	0.829066	0.933499	-7.2296	Genotype
ENSMUSG00000034701	0.128999	2.99793	0.939685	0.353582	0.642008	-6.21403	Genotype
ENSMUSG00000034706	0.0725966	0.959838	0.437791	0.664128	0.855207	-5.9687	Genotype
ENSMUSG00000034707	-0.0064154	6.58597	-0.228554	0.820497	0.930685	-7.36242	Genotype
ENSMUSG00000034708	-0.104269	4.6077	-1.81791	0.0773264	0.30733	-5.44102	Genotype
ENSMUSG00000034709	-0.00744683	6.15859	-0.237746	0.813413	0.927779	-7.26206	Genotype
ENSMUSG00000034714	-0.139387	6.76924	-3.30378	0.00214976	0.0514017	-2.49475	Genotype
ENSMUSG00000034723	0.131155	8.7769	1.96223	0.0574268	0.264711	-5.70098	Genotype
ENSMUSG00000034724	0.0462285	7.04309	0.928199	0.359427	0.647259	-6.99633	Genotype
ENSMUSG00000034729	-0.0763947	4.42355	-1.79853	0.0804011	0.313279	-5.4328	Genotype
ENSMUSG00000034730	-0.0558665	7.89918	-1.58546	0.121525	0.382625	-6.21969	Genotype
ENSMUSG00000034731	0.0869801	7.61053	1.52564	0.135754	0.404212	-6.28988	Genotype
ENSMUSG00000034732	0.326588	1.89052	3.12358	0.00349903	0.0670492	-2.05061	Genotype
ENSMUSG00000034738	-0.340845	1.88428	-1.99498	0.0535838	0.255417	-4.39999	Genotype
ENSMUSG00000034739	0.071208	-0.315925	0.177077	0.860431	0.946824	-5.78947	Genotype
ENSMUSG00000034744	-0.0586268	3.50937	-0.907505	0.370117	0.655893	-6.37737	Genotype
ENSMUSG00000034748	0.00941627	3.92124	0.194902	0.846555	0.941379	-6.82903	Genotype
ENSMUSG00000034751	0.0181807	8.32738	0.741778	0.462988	0.727436	-7.26048	Genotype
ENSMUSG00000034755	0.101093	6.98729	2.646	0.0119612	0.123083	-4.11615	Genotype
ENSMUSG00000034757	-0.0432072	4.81798	-0.986657	0.330333	0.622571	-6.60512	Genotype
ENSMUSG00000034758	-0.0845785	0.452824	-0.528713	0.600218	0.817162	-5.7504	Genotype
ENSMUSG00000034761	0.019278	6.37545	0.649027	0.520401	0.766027	-7.1187	Genotype
ENSMUSG00000034762	-0.313609	1.02477	-2.70393	0.0103587	0.114264	-2.78512	Genotype
ENSMUSG00000034765	-0.0803695	2.10172	-0.728865	0.470754	0.732853	-6.08074	Genotype
ENSMUSG00000034768	-0.0150063	3.6723	-0.228053	0.820883	0.930802	-6.82098	Genotype
ENSMUSG00000034771	-0.12176	4.43952	-2.51455	0.01648	0.142869	-4.02606	Genotype
ENSMUSG00000034773	0.0691164	0.0243834	0.342775	0.733742	0.889716	-5.75214	Genotype
ENSMUSG00000034780	-0.000284131	6.73825	-0.00611929	0.995151	0.997985	-7.40243	Genotype
ENSMUSG00000034781	-0.0293133	6.08112	-0.855769	0.397732	0.67575	-6.94744	Genotype
ENSMUSG00000034786	-0.17267	-0.487067	-0.619331	0.539561	0.778651	-5.42625	Genotype
ENSMUSG00000034789	0.0150291	4.03052	0.204119	0.839399	0.938678	-6.88202	Genotype
ENSMUSG00000034792	-0.253554	-0.579038	-0.929948	0.358533	0.646324	-5.24767	Genotype
ENSMUSG00000034793	-0.00246465	4.76951	-0.0490257	0.961167	0.986908	-7.04086	Genotype
ENSMUSG00000034795	0.103823	0.944011	0.940479	0.35318	0.641783	-5.56929	Genotype
ENSMUSG00000034796	0.0260788	4.95488	0.240496	0.811297	0.926856	-7.0836	Genotype
ENSMUSG00000034799	0.0729208	7.62518	1.98706	0.054492	0.257121	-5.54794	Genotype
ENSMUSG00000034800	-0.0611457	3.20121	-1.19821	0.238589	0.532849	-5.96354	Genotype
ENSMUSG00000034801	-0.0559232	6.61069	-1.37682	0.176989	0.46123	-6.43905	Genotype
ENSMUSG00000034807	-0.0557662	4.92828	-1.24586	0.220787	0.51251	-6.33311	Genotype
ENSMUSG00000034810	-0.119978	3.21481	-1.36976	0.179165	0.464113	-5.76989	Genotype
ENSMUSG00000034813	0.0119646	5.32753	0.297726	0.767607	0.906519	-7.15875	Genotype
ENSMUSG00000034818	0.170389	7.09288	4.024	0.000277705	0.0174983	-0.563694	Genotype
ENSMUSG00000034820	0.0475792	6.58888	1.73268	0.0916311	0.334024	-5.91458	Genotype
ENSMUSG00000034825	0.0559148	7.72414	1.58391	0.121877	0.383118	-6.21083	Genotype
ENSMUSG00000034826	-0.0972087	3.57291	-2.104	0.0423589	0.226919	-4.67664	Genotype
ENSMUSG00000034832	0.042753	7.19834	1.3605	0.18205	0.467306	-6.52573	Genotype
ENSMUSG00000034839	-0.016749	4.59038	-0.293039	0.771159	0.907956	-7.01857	Genotype
ENSMUSG00000034842	-0.289875	1.22918	-1.76236	0.0864172	0.324261	-4.6266	Genotype
ENSMUSG00000034845	-0.110926	3.26189	-1.40024	0.16992	0.452183	-5.75245	Genotype
ENSMUSG00000034848	0.0259845	5.34289	0.698727	0.489169	0.745964	-6.95734	Genotype
ENSMUSG00000034850	0.0595691	7.00388	1.91097	0.0639198	0.279164	-5.63074	Genotype
ENSMUSG00000034853	-0.0825027	5.8933	-1.87992	0.0681519	0.289548	-5.5685	Genotype
ENSMUSG00000034854	0.134807	4.44064	2.55405	0.0149801	0.13645	-3.90108	Genotype
ENSMUSG00000034858	-0.0116502	6.01236	-0.277777	0.782757	0.913311	-7.2694	Genotype
ENSMUSG00000034863	-0.0279898	4.79486	-0.522485	0.604503	0.819616	-6.95449	Genotype
ENSMUSG00000034867	-0.0836933	4.55806	-1.87519	0.0688179	0.290527	-5.31982	Genotype
ENSMUSG00000034868	0.156383	3.06606	1.86216	0.0706793	0.294718	-4.99816	Genotype
ENSMUSG00000034872	-0.167902	0.76756	-1.21482	0.232268	0.525398	-5.15139	Genotype
ENSMUSG00000034875	0.00439382	3.68273	0.0835509	0.933872	0.977993	-6.82051	Genotype
ENSMUSG00000034880	0.0886815	3.6141	1.59665	0.119002	0.377924	-5.57401	Genotype
ENSMUSG00000034889	-0.0468055	3.48027	-0.577079	0.567443	0.796837	-6.5797	Genotype
ENSMUSG00000034891	0.0891985	7.71275	1.78614	0.0824211	0.316916	-5.92678	Genotype
ENSMUSG00000034892	-0.0948953	4.80964	-2.23406	0.0317191	0.197736	-4.67891	Genotype
ENSMUSG00000034893	-0.0259135	5.36478	-0.843356	0.404545	0.681789	-6.7992	Genotype
ENSMUSG00000034898	-0.0834047	2.77444	-1.26868	0.21262	0.503148	-5.7263	Genotype
ENSMUSG00000034902	0.0602649	7.23446	1.73096	0.0919408	0.334695	-5.93166	Genotype
ENSMUSG00000034903	-0.146552	5.3977	-2.86659	0.0068614	0.0941626	-3.43293	Genotype
ENSMUSG00000034906	-0.421808	0.0226257	-2.49932	0.0170939	0.145282	-3.09695	Genotype
ENSMUSG00000034908	-0.063307	6.06188	-1.73926	0.0904519	0.331995	-5.8139	Genotype
ENSMUSG00000034910	0.0344289	6.743	0.889455	0.379607	0.663032	-6.98935	Genotype
ENSMUSG00000034911	-0.0867908	1.42193	-0.640457	0.525893	0.769945	-5.96214	Genotype
ENSMUSG00000034912	0.0262666	7.95715	0.740136	0.463971	0.727961	-7.21728	Genotype
ENSMUSG00000034918	0.0603076	-0.57689	0.226743	0.821894	0.930998	-5.63712	Genotype
ENSMUSG00000034926	0.0101031	6.29128	0.19997	0.842619	0.940051	-7.32953	Genotype
ENSMUSG00000034928	0.018917	6.94443	0.685536	0.497355	0.751325	-7.18059	Genotype
ENSMUSG00000034930	-0.207191	4.4824	-4.09516	0.000225277	0.0157474	0.0726283	Genotype
ENSMUSG00000034931	0.0131273	4.81016	0.292443	0.771611	0.908258	-7.05834	Genotype
ENSMUSG00000034932	0.0765284	2.68469	0.885391	0.381766	0.664795	-6.16567	Genotype
ENSMUSG00000034936	0.190264	1.71646	1.26341	0.214486	0.50577	-5.39495	Genotype
ENSMUSG00000034940	-0.0179963	6.98836	-0.609543	0.545956	0.783312	-7.23216	Genotype
ENSMUSG00000034947	-0.177649	1.10498	-1.89482	0.0660918	0.28506	-4.37578	Genotype
ENSMUSG00000034949	0.0440676	5.87253	1.12273	0.268912	0.566349	-6.65157	Genotype
ENSMUSG00000034951	-0.108081	4.93282	-2.04992	0.0476385	0.240211	-5.09656	Genotype
ENSMUSG00000034957	-0.189406	1.73917	-1.6463	0.108322	0.363517	-4.94839	Genotype
ENSMUSG00000034958	0.0308717	7.06788	1.04812	0.301503	0.596409	-6.85716	Genotype
ENSMUSG00000034959	-0.256752	0.604112	-1.55454	0.128721	0.393909	-4.81631	Genotype
ENSMUSG00000034973	0.0217147	7.29916	0.582634	0.563737	0.795222	-7.28401	Genotype
ENSMUSG00000034974	-0.202927	3.13711	-2.1766	0.0360846	0.209557	-4.41282	Genotype
ENSMUSG00000034981	-0.0877131	6.77444	-2.21409	0.0331793	0.2019	-5.03744	Genotype
ENSMUSG00000034987	0.0707615	4.9167	1.60191	0.117832	0.376578	-5.84401	Genotype
ENSMUSG00000034990	-0.299335	-0.0792853	-1.6317	0.111378	0.366995	-4.54043	Genotype
ENSMUSG00000034993	-0.0263036	5.81237	-0.602265	0.550737	0.787236	-7.09673	Genotype
ENSMUSG00000034994	-0.0841677	9.22377	-2.23134	0.0319143	0.198376	-5.19315	Genotype
ENSMUSG00000034997	0.120732	4.70918	1.72003	0.0939312	0.338573	-5.60979	Genotype
ENSMUSG00000034998	-0.134119	5.40297	-3.17582	0.00304184	0.0620938	-2.66481	Genotype
ENSMUSG00000035000	0.134961	1.40887	1.33284	0.190878	0.47717	-5.26339	Genotype
ENSMUSG00000035007	-0.0253492	4.0926	-0.568157	0.573422	0.799936	-6.76909	Genotype
ENSMUSG00000035011	0.0631965	7.40047	2.3248	0.0257799	0.179461	-4.88398	Genotype
ENSMUSG00000035021	-0.337999	0.847443	-2.34719	0.0244778	0.174305	-3.48954	Genotype
ENSMUSG00000035024	-0.152628	5.35649	-3.34745	0.00190712	0.0486262	-2.20471	Genotype
ENSMUSG00000035027	-0.0773775	4.79834	-1.26074	0.215436	0.506728	-6.30022	Genotype
ENSMUSG00000035032	-0.265356	0.575327	-1.55755	0.128005	0.392942	-4.80514	Genotype
ENSMUSG00000035033	0.0690273	1.59133	0.182364	0.856311	0.945596	-6.19088	Genotype
ENSMUSG00000035045	0.0960871	5.93882	2.60552	0.0132135	0.128396	-4.09613	Genotype
ENSMUSG00000035047	-0.0667117	3.55311	-1.11909	0.270444	0.567909	-6.16925	Genotype
ENSMUSG00000035048	-0.0892759	3.77896	-1.91523	0.0633563	0.27797	-4.9755	Genotype
ENSMUSG00000035049	-0.0315223	4.20734	-0.593416	0.556578	0.791016	-6.78391	Genotype
ENSMUSG00000035051	-0.00521302	5.65828	-0.187297	0.852469	0.94381	-7.24497	Genotype
ENSMUSG00000035062	0.0505104	4.33711	0.72663	0.472106	0.733498	-6.75248	Genotype
ENSMUSG00000035064	-0.0140214	5.10695	-0.365959	0.716517	0.881963	-7.03987	Genotype
ENSMUSG00000035067	-0.0180623	5.9217	-0.339477	0.736204	0.890977	-7.2424	Genotype
ENSMUSG00000035069	-0.104869	2.92644	-1.6679	0.103929	0.355066	-5.25028	Genotype
ENSMUSG00000035078	0.0133808	6.31524	0.386824	0.701142	0.87407	-7.25525	Genotype
ENSMUSG00000035086	0.01894	5.63333	0.507681	0.614744	0.825022	-7.12981	Genotype
ENSMUSG00000035093	-0.00537933	8.27684	-0.222374	0.825268	0.932096	-7.45358	Genotype
ENSMUSG00000035095	-0.0563264	3.40311	-0.587362	0.560591	0.793484	-6.5697	Genotype
ENSMUSG00000035104	-0.236014	2.94113	-2.38719	0.0222985	0.166738	-3.90696	Genotype
ENSMUSG00000035105	0.146437	3.45088	1.95196	0.0586801	0.267481	-4.92434	Genotype
ENSMUSG00000035107	-0.0261426	6.24931	-0.58239	0.563899	0.795386	-7.17545	Genotype
ENSMUSG00000035109	0.0372507	3.65452	0.577382	0.56724	0.796672	-6.64756	Genotype
ENSMUSG00000035112	-0.020684	3.02416	-0.353802	0.725531	0.886153	-6.54598	Genotype
ENSMUSG00000035121	-0.00955477	2.14912	-0.0882206	0.930186	0.976873	-6.38586	Genotype
ENSMUSG00000035125	0.0870971	3.46445	1.76667	0.0856799	0.322796	-5.23122	Genotype
ENSMUSG00000035126	-0.0176273	4.76589	-0.27998	0.78108	0.912494	-7.04362	Genotype
ENSMUSG00000035131	-0.048695	5.63712	-1.35083	0.1851	0.470734	-6.3439	Genotype
ENSMUSG00000035133	-0.0527946	8.92411	-1.53727	0.132888	0.399905	-6.38379	Genotype
ENSMUSG00000035139	-0.0525925	4.26915	-0.987244	0.330049	0.622415	-6.48356	Genotype
ENSMUSG00000035142	0.189918	2.41931	1.89654	0.0658582	0.284568	-4.80448	Genotype
ENSMUSG00000035150	-0.0207078	4.82616	-0.552883	0.583728	0.805998	-6.91346	Genotype
ENSMUSG00000035151	0.0113672	5.34622	0.264262	0.793071	0.919542	-7.16983	Genotype
ENSMUSG00000035152	-0.0134367	7.95597	-0.456493	0.650752	0.846783	-7.39843	Genotype
ENSMUSG00000035158	-0.0333324	4.68576	-0.54553	0.588721	0.808952	-6.91313	Genotype
ENSMUSG00000035161	-0.0591038	6.2562	-2.16138	0.0373268	0.213113	-5.02085	Genotype
ENSMUSG00000035164	-0.0746813	5.68424	-2.15193	0.0381173	0.215198	-5.04089	Genotype
ENSMUSG00000035168	-0.00758214	6.80487	-0.145392	0.885205	0.958299	-7.37986	Genotype
ENSMUSG00000035171	0.0219273	4.02818	0.329294	0.743824	0.894807	-6.87334	Genotype
ENSMUSG00000035172	-0.0870429	3.06398	-0.8335	0.410006	0.686372	-6.32014	Genotype
ENSMUSG00000035173	0.0384204	6.48509	1.03995	0.305232	0.599921	-6.82089	Genotype
ENSMUSG00000035179	-0.347732	0.584341	-2.55424	0.014973	0.13645	-3.03798	Genotype
ENSMUSG00000035181	-0.0746181	5.27881	-1.53413	0.133656	0.401265	-6.03223	Genotype
ENSMUSG00000035183	-0.63148	-0.269666	-1.87744	0.0685006	0.290223	-4.15635	Genotype
ENSMUSG00000035184	-0.0926063	3.93294	-1.93427	0.0608931	0.272152	-5.05787	Genotype
ENSMUSG00000035187	-0.182923	1.57088	-1.38646	0.174051	0.45779	-5.27285	Genotype
ENSMUSG00000035189	-0.11043	5.94486	-3.66169	0.000791425	0.0305758	-1.44441	Genotype
ENSMUSG00000035198	-0.131173	4.73638	-2.45932	0.0188078	0.152158	-4.22305	Genotype
ENSMUSG00000035199	0.0707915	5.82574	1.71037	0.0957207	0.342247	-5.85596	Genotype
ENSMUSG00000035200	-0.259635	1.11359	-0.925106	0.361012	0.648641	-5.66098	Genotype
ENSMUSG00000035202	0.00170775	4.76317	0.035315	0.972022	0.989901	-7.05198	Genotype
ENSMUSG00000035203	-0.0266832	7.3124	-0.861157	0.394797	0.673384	-7.07953	Genotype
ENSMUSG00000035206	0.0238065	4.13105	0.354085	0.725321	0.886013	-6.87832	Genotype
ENSMUSG00000035208	-0.0459953	0.400434	-0.27302	0.786383	0.915441	-5.80089	Genotype
ENSMUSG00000035212	-0.0128263	3.65201	-0.222303	0.825322	0.932096	-6.77722	Genotype
ENSMUSG00000035215	-0.205718	0.772251	-1.27204	0.211437	0.501494	-5.21092	Genotype
ENSMUSG00000035226	0.0307766	5.1937	1.17252	0.248617	0.543802	-6.45802	Genotype
ENSMUSG00000035227	0.0564157	5.69029	1.66897	0.103715	0.354727	-5.886	Genotype
ENSMUSG00000035228	0.0292469	2.96901	0.379745	0.706344	0.876951	-6.55591	Genotype
ENSMUSG00000035232	0.0437953	5.32812	0.965213	0.340816	0.631515	-6.73982	Genotype
ENSMUSG00000035234	0.209554	2.96131	2.8612	0.00695695	0.094985	-2.91907	Genotype
ENSMUSG00000035235	-0.213831	2.744	-2.08242	0.0444004	0.232386	-4.49351	Genotype
ENSMUSG00000035236	0.0964404	7.4847	2.03989	0.0486788	0.243055	-5.45624	Genotype
ENSMUSG00000035237	-0.248231	3.67913	-2.28357	0.0283419	0.187392	-4.33309	Genotype
ENSMUSG00000035239	0.129918	2.51936	1.60579	0.116973	0.375635	-5.2357	Genotype
ENSMUSG00000035242	0.0777905	4.6895	2.11016	0.0417915	0.225433	-4.92661	Genotype
ENSMUSG00000035245	-0.0542928	5.015	-0.922692	0.362252	0.649467	-6.72534	Genotype
ENSMUSG00000035246	0.0398412	6.06154	1.00481	0.321629	0.614608	-6.81499	Genotype
ENSMUSG00000035247	0.0102261	7.7596	0.556201	0.581481	0.804975	-7.318	Genotype
ENSMUSG00000035248	0.0254003	6.15877	0.670825	0.506572	0.756979	-7.10367	Genotype
ENSMUSG00000035258	-0.122829	2.57611	-1.22889	0.227009	0.518703	-5.71907	Genotype
ENSMUSG00000035266	-0.0624264	4.11894	-1.14495	0.259713	0.556138	-6.28592	Genotype
ENSMUSG00000035268	0.0828538	3.66058	1.64977	0.107606	0.361932	-5.48828	Genotype
ENSMUSG00000035270	-0.0721109	2.8838	-0.866535	0.391881	0.670863	-6.24833	Genotype
ENSMUSG00000035274	-0.0105163	4.08996	-0.109169	0.913669	0.970172	-6.93048	Genotype
ENSMUSG00000035275	0.0722889	5.21904	1.61818	0.114269	0.370989	-5.86691	Genotype
ENSMUSG00000035277	-0.0492829	1.54038	-0.262532	0.794393	0.920013	-6.16653	Genotype
ENSMUSG00000035278	0.031971	3.29041	0.423074	0.674734	0.860146	-6.63378	Genotype
ENSMUSG00000035279	-0.212296	2.25276	-1.66929	0.103651	0.354571	-5.04016	Genotype
ENSMUSG00000035283	-0.0146606	3.50804	-0.244255	0.808406	0.925877	-6.72938	Genotype
ENSMUSG00000035284	0.059245	8.3623	2.62683	0.0125399	0.125413	-4.29351	Genotype
ENSMUSG00000035285	-0.0618426	3.59277	-1.29053	0.205016	0.493902	-5.96505	Genotype
ENSMUSG00000035293	-0.00113347	4.69062	-0.0200115	0.984144	0.993985	-7.08837	Genotype
ENSMUSG00000035295	0.0964747	0.514334	0.507809	0.614655	0.825021	-5.88764	Genotype
ENSMUSG00000035297	0.0229686	5.42118	0.638953	0.526859	0.770561	-7.0012	Genotype
ENSMUSG00000035299	-0.464064	4.0625	-2.78715	0.00840258	0.103858	-3.28838	Genotype
ENSMUSG00000035305	0.0515227	1.98075	0.527514	0.601042	0.817555	-6.20234	Genotype
ENSMUSG00000035310	-0.0846615	4.93278	-1.68968	0.0996491	0.348187	-5.70492	Genotype
ENSMUSG00000035311	0.0408474	7.01547	1.60762	0.116572	0.374927	-6.14353	Genotype
ENSMUSG00000035314	-0.0269569	4.48583	-0.336681	0.738294	0.892243	-6.95454	Genotype
ENSMUSG00000035325	-0.0690081	6.99377	-2.4485	0.0192976	0.153862	-4.57382	Genotype
ENSMUSG00000035329	0.116913	6.13677	3.14719	0.00328487	0.06474	-2.84244	Genotype
ENSMUSG00000035342	-0.0498068	4.8307	-1.0889	0.283363	0.579963	-6.52115	Genotype
ENSMUSG00000035351	0.0591971	1.60689	0.628377	0.533686	0.775515	-6.01931	Genotype
ENSMUSG00000035354	0.0800139	5.45358	2.20384	0.0339523	0.203868	-4.90251	Genotype
ENSMUSG00000035355	-0.124787	0.480553	-0.891447	0.378552	0.662041	-5.49918	Genotype
ENSMUSG00000035356	-0.0852182	2.83064	-0.757302	0.45375	0.71983	-6.3002	Genotype
ENSMUSG00000035357	0.058915	2.7095	0.570246	0.572019	0.798636	-6.37893	Genotype
ENSMUSG00000035365	-0.0654125	0.430303	-0.306645	0.760863	0.903067	-5.82129	Genotype
ENSMUSG00000035367	0.0351145	3.57795	0.554805	0.582426	0.805202	-6.66316	Genotype
ENSMUSG00000035370	-0.191261	-0.509045	-0.802253	0.427621	0.699964	-5.40993	Genotype
ENSMUSG00000035372	-0.0975014	3.78798	-2.51444	0.0164844	0.142869	-3.85731	Genotype
ENSMUSG00000035376	-0.0865301	4.83168	-2.30244	0.0271421	0.184183	-4.5497	Genotype
ENSMUSG00000035378	0.191714	2.94798	2.75487	0.00911666	0.107965	-3.15575	Genotype
ENSMUSG00000035382	-0.0710967	4.31058	-1.36569	0.180428	0.465608	-6.04285	Genotype
ENSMUSG00000035383	0.469775	0.748378	0.751037	0.457465	0.722645	-5.70101	Genotype
ENSMUSG00000035390	-0.00912389	7.65814	-0.317099	0.752983	0.899005	-7.38215	Genotype
ENSMUSG00000035392	-0.0379173	6.61145	-1.44529	0.156944	0.434343	-6.34602	Genotype
ENSMUSG00000035397	-0.0589347	2.70513	-0.686576	0.496706	0.750784	-6.26922	Genotype
ENSMUSG00000035399	0.0996816	1.95734	1.24255	0.221991	0.513216	-5.5793	Genotype
ENSMUSG00000035401	-0.0333264	7.23224	-1.09592	0.280322	0.577236	-6.84047	Genotype
ENSMUSG00000035403	-0.132681	1.35693	-0.871329	0.389293	0.668916	-5.77605	Genotype
ENSMUSG00000035407	-0.157326	4.50336	-3.30358	0.00215092	0.0514017	-2.15145	Genotype
ENSMUSG00000035413	-0.11503	3.67574	-1.0646	0.294077	0.590098	-6.26878	Genotype
ENSMUSG00000035431	-0.0927026	2.55264	-0.903	0.372471	0.658217	-6.10386	Genotype
ENSMUSG00000035435	-0.284236	-0.334555	-1.29713	0.202759	0.491601	-4.92296	Genotype
ENSMUSG00000035437	0.0208229	7.23512	0.656177	0.515843	0.763443	-7.23464	Genotype
ENSMUSG00000035439	-0.0478329	2.0971	-0.337576	0.737624	0.891877	-6.31829	Genotype
ENSMUSG00000035441	-0.130793	5.61382	-3.59971	0.000943536	0.0336194	-1.56421	Genotype
ENSMUSG00000035443	-0.0656928	3.54458	-0.961818	0.342496	0.632368	-6.33814	Genotype
ENSMUSG00000035451	-0.164434	3.39501	-1.9643	0.0571762	0.264012	-4.87612	Genotype
ENSMUSG00000035456	0.174967	2.6293	1.33038	0.19168	0.47815	-5.65281	Genotype
ENSMUSG00000035469	-0.0225291	6.64697	-0.761365	0.451351	0.717834	-7.0859	Genotype
ENSMUSG00000035472	-0.173321	-0.215098	-0.928147	0.359454	0.647259	-5.32327	Genotype
ENSMUSG00000035473	-0.189521	1.35409	-1.691	0.099396	0.347881	-4.76718	Genotype
ENSMUSG00000035476	0.0294908	6.25743	0.63822	0.527331	0.770842	-7.13381	Genotype
ENSMUSG00000035478	-0.0483779	5.09738	-1.07014	0.29161	0.588337	-6.57358	Genotype
ENSMUSG00000035486	-0.240602	2.90921	-2.32472	0.0257847	0.179461	-4.05501	Genotype
ENSMUSG00000035493	-0.402482	1.62094	-3.50732	0.00122367	0.0382994	-1.01033	Genotype
ENSMUSG00000035495	0.0170865	4.14269	0.357098	0.723083	0.884889	-6.88995	Genotype
ENSMUSG00000035504	-0.0431128	3.39243	-0.656066	0.515913	0.76348	-6.50672	Genotype
ENSMUSG00000035505	0.0477182	3.34692	0.821273	0.416845	0.692238	-6.36935	Genotype
ENSMUSG00000035506	0.240619	1.12464	1.6195	0.113985	0.370868	-4.85988	Genotype
ENSMUSG00000035509	0.0740552	3.9617	1.24529	0.220993	0.512622	-6.13148	Genotype
ENSMUSG00000035513	0.0150463	4.11689	0.195878	0.845796	0.941136	-6.93144	Genotype
ENSMUSG00000035517	-0.0768921	5.02763	-1.68352	0.100846	0.350311	-5.74477	Genotype
ENSMUSG00000035521	-0.0910859	4.65549	-1.6159	0.114764	0.371521	-5.77163	Genotype
ENSMUSG00000035528	-0.286373	0.0904693	-1.61814	0.114279	0.370989	-4.60273	Genotype
ENSMUSG00000035529	0.0626156	5.14172	1.93065	0.0613549	0.272974	-5.33816	Genotype
ENSMUSG00000035530	-0.0521188	6.19833	-1.52181	0.13671	0.405331	-6.17136	Genotype
ENSMUSG00000035539	-0.117416	0.882611	-0.657931	0.514728	0.762827	-5.81014	Genotype
ENSMUSG00000035545	0.0476558	8.19089	1.02603	0.311658	0.60642	-6.98318	Genotype
ENSMUSG00000035547	0.0858484	5.23357	2.17062	0.0365681	0.211106	-4.92027	Genotype
ENSMUSG00000035551	0.366726	-0.844263	1.55323	0.129034	0.394232	-4.56496	Genotype
ENSMUSG00000035559	-0.0453195	2.75408	-0.513426	0.61076	0.823703	-6.41185	Genotype
ENSMUSG00000035561	0.136254	1.24332	1.11103	0.273849	0.570756	-5.54621	Genotype
ENSMUSG00000035566	0.0660367	7.96328	2.3151	0.026363	0.181361	-4.91789	Genotype
ENSMUSG00000035569	0.00705433	8.15548	0.292059	0.771902	0.908269	-7.43926	Genotype
ENSMUSG00000035572	0.0544388	5.24666	1.19097	0.241383	0.536003	-6.4907	Genotype
ENSMUSG00000035575	0.02929	5.33311	0.822268	0.416286	0.691919	-6.85366	Genotype
ENSMUSG00000035576	-0.088327	3.87154	-1.51268	0.139008	0.408253	-5.74097	Genotype
ENSMUSG00000035578	0.0580871	2.37648	0.575129	0.568747	0.797408	-6.25886	Genotype
ENSMUSG00000035580	0.187115	1.78122	2.55484	0.0149512	0.13645	-3.30347	Genotype
ENSMUSG00000035585	-0.115651	3.64466	-1.69323	0.098966	0.34734	-5.39962	Genotype
ENSMUSG00000035594	-0.263762	1.70478	-1.18938	0.242	0.536678	-5.53606	Genotype
ENSMUSG00000035595	0.433122	-0.19857	1.85793	0.0712939	0.296003	-4.18073	Genotype
ENSMUSG00000035596	0.0271838	7.21984	0.899649	0.374229	0.659259	-7.01279	Genotype
ENSMUSG00000035597	0.0178042	6.68015	0.649044	0.52039	0.766027	-7.09341	Genotype
ENSMUSG00000035601	-0.0871314	3.46404	-1.3263	0.193014	0.479311	-5.88101	Genotype
ENSMUSG00000035606	-0.120308	2.78689	-1.63937	0.109764	0.364865	-5.22073	Genotype
ENSMUSG00000035614	0.0401245	6.67599	1.42829	0.161745	0.441539	-6.32916	Genotype
ENSMUSG00000035615	-0.0985869	4.54339	-1.60014	0.118224	0.376847	-5.77431	Genotype
ENSMUSG00000035620	0.081175	6.21597	1.77542	0.0842024	0.320016	-5.79728	Genotype
ENSMUSG00000035621	-0.0446461	6.07773	-1.31918	0.195359	0.482313	-6.4355	Genotype
ENSMUSG00000035623	0.0161826	7.15081	0.467353	0.643037	0.841666	-7.32895	Genotype
ENSMUSG00000035629	-0.0580281	6.47342	-1.41846	0.164573	0.445287	-6.37007	Genotype
ENSMUSG00000035632	-0.0877344	5.65913	-2.09938	0.042789	0.228006	-5.08564	Genotype
ENSMUSG00000035637	-0.102601	3.65536	-1.43295	0.160417	0.439294	-5.8169	Genotype
ENSMUSG00000035640	0.0210214	7.4042	0.669341	0.507508	0.757527	-7.17844	Genotype
ENSMUSG00000035642	0.318311	3.31284	6.00231	6.65676e-07	0.000354976	5.8785	Genotype
ENSMUSG00000035649	0.0183604	7.31389	0.461253	0.647365	0.845043	-7.3488	Genotype
ENSMUSG00000035653	0.0914464	7.27247	2.98214	0.00508549	0.0822444	-3.36409	Genotype
ENSMUSG00000035666	0.00578611	5.46239	0.144916	0.885578	0.958441	-7.1542	Genotype
ENSMUSG00000035671	-0.0406145	4.10485	-0.540245	0.592323	0.811787	-6.76733	Genotype
ENSMUSG00000035673	-0.0134324	4.26728	-0.232374	0.817551	0.92911	-6.92467	Genotype
ENSMUSG00000035674	-0.0452765	4.74626	-0.812232	0.421946	0.696493	-6.7612	Genotype
ENSMUSG00000035678	0.35842	-0.120953	1.70794	0.0961753	0.343084	-4.47916	Genotype
ENSMUSG00000035681	0.16595	8.15902	3.80176	0.00052993	0.0246035	-1.25012	Genotype
ENSMUSG00000035686	-0.171476	2.6716	-1.46532	0.15143	0.426398	-5.47158	Genotype
ENSMUSG00000035696	0.0706446	6.47683	2.70256	0.0103943	0.114454	-3.94477	Genotype
ENSMUSG00000035697	-0.154841	1.41396	-1.62329	0.113169	0.369523	-4.87239	Genotype
ENSMUSG00000035704	-0.112138	2.34876	-1.1076	0.275311	0.572308	-5.8438	Genotype
ENSMUSG00000035711	0.0598112	1.4915	0.380652	0.705677	0.876706	-6.13557	Genotype
ENSMUSG00000035713	0.00899988	3.66363	0.140569	0.888987	0.95988	-6.82444	Genotype
ENSMUSG00000035722	-0.0144324	4.47069	-0.177781	0.859882	0.946824	-7.00111	Genotype
ENSMUSG00000035725	-0.0275907	4.97743	-0.683204	0.498809	0.752382	-6.89521	Genotype
ENSMUSG00000035726	-0.00914608	6.39266	-0.280331	0.780813	0.912405	-7.32281	Genotype
ENSMUSG00000035735	0.0978318	6.55978	2.11076	0.0417365	0.225268	-5.20925	Genotype
ENSMUSG00000035745	-0.0217554	-0.420582	-0.0806464	0.936166	0.978962	-5.69797	Genotype
ENSMUSG00000035754	-0.0645706	4.92665	-2.25782	0.030056	0.192737	-4.65315	Genotype
ENSMUSG00000035757	0.053643	4.06207	0.917424	0.364968	0.651737	-6.51915	Genotype
ENSMUSG00000035759	-0.308683	2.31207	-4.17185	0.0001796	0.0133104	0.653196	Genotype
ENSMUSG00000035762	-0.00768188	5.11897	-0.207738	0.836593	0.937599	-7.12552	Genotype
ENSMUSG00000035764	0.0926635	5.69529	2.72365	0.00986042	0.112096	-3.80759	Genotype
ENSMUSG00000035765	0.0217732	6.4437	0.815567	0.42006	0.694525	-6.99984	Genotype
ENSMUSG00000035769	0.0537375	3.40812	0.903072	0.372434	0.658217	-6.36366	Genotype
ENSMUSG00000035770	0.0738883	8.42436	2.27486	0.0289117	0.18927	-5.05526	Genotype
ENSMUSG00000035772	0.0959585	5.17367	1.59773	0.118761	0.377672	-5.9334	Genotype
ENSMUSG00000035773	0.0962473	2.19117	1.35517	0.183726	0.468901	-5.407	Genotype
ENSMUSG00000035776	0.0549731	6.90941	1.6032	0.117546	0.376396	-6.1478	Genotype
ENSMUSG00000035778	-0.250685	1.97049	-2.17558	0.0361665	0.209826	-4.11872	Genotype
ENSMUSG00000035781	0.137171	6.28045	2.85198	0.00712338	0.0960244	-3.58975	Genotype
ENSMUSG00000035783	-0.471429	3.39226	-4.89879	2.00344e-05	0.0036659	2.57163	Genotype
ENSMUSG00000035790	-0.0488205	4.67278	-1.38158	0.175533	0.459319	-6.08447	Genotype
ENSMUSG00000035798	0.0716914	7.23805	2.72038	0.00994142	0.112464	-3.98214	Genotype
ENSMUSG00000035799	-0.285867	-0.66358	-0.878997	0.385177	0.666812	-5.16562	Genotype
ENSMUSG00000035805	-0.143571	5.43633	-3.07382	0.00399452	0.0721721	-2.88558	Genotype
ENSMUSG00000035824	-0.139575	4.55649	-4.01351	0.000286371	0.0176232	-0.184969	Genotype
ENSMUSG00000035828	-0.0342494	4.3975	-0.551849	0.584429	0.806431	-6.84588	Genotype
ENSMUSG00000035829	0.0378681	5.01011	0.631315	0.531785	0.774259	-6.95067	Genotype
ENSMUSG00000035834	0.0647503	2.49166	0.611749	0.544511	0.782172	-6.32017	Genotype
ENSMUSG00000035835	-0.047855	5.27599	-1.39887	0.170328	0.452655	-6.19672	Genotype
ENSMUSG00000035840	0.00471212	4.35738	0.0852054	0.932566	0.977495	-7.00827	Genotype
ENSMUSG00000035842	-0.143498	0.798545	-0.891664	0.378438	0.661936	-5.59517	Genotype
ENSMUSG00000035845	-0.030979	3.8952	-0.667324	0.50878	0.7584	-6.66516	Genotype
ENSMUSG00000035847	0.0930897	9.4979	1.69974	0.0977225	0.346117	-6.19113	Genotype
ENSMUSG00000035849	0.0817307	5.70873	1.67604	0.102312	0.352772	-5.89487	Genotype
ENSMUSG00000035851	-0.0107118	6.62957	-0.502342	0.618457	0.82686	-7.20464	Genotype
ENSMUSG00000035860	-0.134011	2.19555	-0.996043	0.325814	0.618248	-5.92257	Genotype
ENSMUSG00000035863	-0.0391592	5.99942	-1.10491	0.276457	0.573438	-6.67233	Genotype
ENSMUSG00000035864	0.0982507	10.0604	1.8929	0.0663552	0.285555	-5.90071	Genotype
ENSMUSG00000035868	0.0470009	4.82994	1.21101	0.233706	0.526923	-6.3398	Genotype
ENSMUSG00000035873	0.363764	-0.0356132	2.49634	0.0172167	0.145663	-3.12183	Genotype
ENSMUSG00000035875	-0.0177961	-0.187334	-0.0776015	0.938571	0.980003	-5.70895	Genotype
ENSMUSG00000035877	-0.0288739	7.12976	-1.35322	0.184342	0.469829	-6.51794	Genotype
ENSMUSG00000035878	0.0462583	3.89108	0.899807	0.374145	0.659259	-6.4694	Genotype
ENSMUSG00000035885	0.0821598	7.15689	2.1891	0.0350916	0.207525	-5.12017	Genotype
ENSMUSG00000035890	-0.0831973	4.39744	-1.52489	0.135941	0.404212	-5.84031	Genotype
ENSMUSG00000035891	-0.0293475	6.5312	-0.725853	0.472577	0.733703	-7.08572	Genotype
ENSMUSG00000035896	-0.16905	1.67502	-1.13986	0.261802	0.558303	-5.59375	Genotype
ENSMUSG00000035898	-0.0767184	6.03541	-1.87193	0.0692797	0.291706	-5.52512	Genotype
ENSMUSG00000035900	-0.0726292	4.33808	-1.24079	0.222631	0.514319	-6.23377	Genotype
ENSMUSG00000035901	-0.0162253	8.63334	-0.75023	0.457945	0.722869	-7.21578	Genotype
ENSMUSG00000035910	-0.0240693	3.41385	-0.400153	0.691386	0.868256	-6.64089	Genotype
ENSMUSG00000035914	-0.0169168	2.74526	-0.239163	0.812323	0.927403	-6.51955	Genotype
ENSMUSG00000035916	-0.385067	-0.0163261	-1.11817	0.270832	0.568287	-5.15831	Genotype
ENSMUSG00000035919	0.0601358	5.6319	2.15237	0.0380801	0.215111	-5.04095	Genotype
ENSMUSG00000035929	-0.3976	1.04474	-2.50457	0.0168799	0.144389	-3.23386	Genotype
ENSMUSG00000035933	0.0283574	6.34757	0.963022	0.3419	0.632055	-6.83297	Genotype
ENSMUSG00000035934	0.00151438	5.63307	0.0371921	0.970535	0.989761	-7.26103	Genotype
ENSMUSG00000035936	0.0756975	7.76016	2.17397	0.036297	0.210236	-5.21413	Genotype
ENSMUSG00000035941	0.0075836	5.24801	0.258303	0.79763	0.921611	-7.1044	Genotype
ENSMUSG00000035944	-0.0424531	2.6834	-0.610827	0.545115	0.782617	-6.30859	Genotype
ENSMUSG00000035948	0.0592434	2.36933	0.551071	0.584957	0.806706	-6.31285	Genotype
ENSMUSG00000035949	0.0420594	5.87096	1.27498	0.210407	0.500312	-6.47568	Genotype
ENSMUSG00000035953	-0.0420526	5.16433	-1.13755	0.262753	0.559372	-6.51563	Genotype
ENSMUSG00000035954	0.0119916	7.46762	0.313003	0.756067	0.900296	-7.401	Genotype
ENSMUSG00000035958	0.0360177	3.95958	0.697071	0.490193	0.746732	-6.6675	Genotype
ENSMUSG00000035960	-0.0191456	3.37424	-0.306819	0.760732	0.903067	-6.693	Genotype
ENSMUSG00000035964	-0.0283448	6.0735	-0.629806	0.532761	0.774891	-7.09342	Genotype
ENSMUSG00000035967	-0.00849609	6.13615	-0.234921	0.815589	0.928481	-7.29696	Genotype
ENSMUSG00000035969	-0.0740387	6.96345	-1.81252	0.0781722	0.308601	-5.79157	Genotype
ENSMUSG00000035983	-0.190126	-0.0593894	-1.20647	0.235431	0.529238	-5.13004	Genotype
ENSMUSG00000035984	0.017919	1.99212	0.245151	0.807718	0.925803	-6.30192	Genotype
ENSMUSG00000035992	0.0347513	6.24465	0.85159	0.400017	0.677304	-6.97554	Genotype
ENSMUSG00000036002	-0.00807119	5.15448	-0.146479	0.884353	0.957955	-7.17298	Genotype
ENSMUSG00000036006	0.000824588	5.75673	0.0226316	0.982068	0.993498	-7.25014	Genotype
ENSMUSG00000036009	-0.115856	2.76776	-1.46082	0.152657	0.428191	-5.53463	Genotype
ENSMUSG00000036019	-0.0956681	5.60129	-3.34547	0.00191749	0.0486911	-2.20536	Genotype
ENSMUSG00000036022	0.0349562	3.77292	0.415022	0.680565	0.862267	-6.75056	Genotype
ENSMUSG00000036023	-0.0459975	3.56303	-0.787121	0.436313	0.706643	-6.45274	Genotype
ENSMUSG00000036026	-0.0117924	7.00048	-0.354688	0.724873	0.885638	-7.3626	Genotype
ENSMUSG00000036030	0.0551336	3.22727	0.810856	0.422726	0.696545	-6.38261	Genotype
ENSMUSG00000036036	-0.0927718	3.31024	-1.70129	0.097429	0.345904	-5.29403	Genotype
ENSMUSG00000036040	-0.173596	2.20457	-1.51539	0.138322	0.407843	-5.2876	Genotype
ENSMUSG00000036046	-0.00245739	7.51721	-0.0715996	0.943313	0.981724	-7.47293	Genotype
ENSMUSG00000036052	0.048574	5.93979	0.747003	0.459867	0.724361	-7.01162	Genotype
ENSMUSG00000036053	-0.0797962	6.86666	-2.56763	0.0144939	0.134562	-4.27413	Genotype
ENSMUSG00000036054	0.0697544	6.35067	2.21107	0.0334055	0.202633	-4.99673	Genotype
ENSMUSG00000036057	-0.0168404	6.85445	-0.423157	0.674674	0.860146	-7.33283	Genotype
ENSMUSG00000036061	0.121338	4.00176	2.16005	0.0374372	0.213469	-4.68919	Genotype
ENSMUSG00000036062	0.135521	7.7069	3.85041	0.000460494	0.0229191	-1.12294	Genotype
ENSMUSG00000036067	0.0434475	3.26389	0.820766	0.41713	0.692395	-6.36552	Genotype
ENSMUSG00000036073	-0.0876995	4.19614	-1.29112	0.204814	0.493616	-6.12122	Genotype
ENSMUSG00000036078	0.152395	4.4043	3.93151	0.000363894	0.0196862	-0.449306	Genotype
ENSMUSG00000036086	0.054822	2.85072	0.606567	0.547908	0.784937	-6.42687	Genotype
ENSMUSG00000036087	-0.000447692	5.81097	-0.0148642	0.988222	0.995637	-7.25381	Genotype
ENSMUSG00000036091	0.148012	-0.684768	0.640819	0.52566	0.769725	-5.40732	Genotype
ENSMUSG00000036093	0.0630924	7.10558	1.55218	0.129282	0.394346	-6.23265	Genotype
ENSMUSG00000036095	-0.0157277	7.32495	-0.284057	0.777979	0.910968	-7.3979	Genotype
ENSMUSG00000036097	-0.0162907	6.81553	-0.562503	0.577226	0.802305	-7.22544	Genotype
ENSMUSG00000036098	-0.0852729	7.4614	-1.70539	0.0966541	0.343806	-6.02986	Genotype
ENSMUSG00000036099	0.0498888	7.47136	1.81344	0.078028	0.308549	-5.8546	Genotype
ENSMUSG00000036103	-0.338854	3.58318	-2.8824	0.00658808	0.0920226	-2.98549	Genotype
ENSMUSG00000036104	0.0242847	6.55822	0.912498	0.367519	0.653461	-6.9135	Genotype
ENSMUSG00000036106	0.167727	3.11732	2.07485	0.0451369	0.2344	-4.60393	Genotype
ENSMUSG00000036111	0.174265	2.37135	2.05843	0.0467717	0.238479	-4.48124	Genotype
ENSMUSG00000036112	0.0343389	6.19583	1.32625	0.193029	0.479311	-6.42688	Genotype
ENSMUSG00000036114	0.0306323	1.67288	0.237602	0.813524	0.927779	-6.21394	Genotype
ENSMUSG00000036120	-0.0656435	3.60463	-1.06758	0.29275	0.589288	-6.23755	Genotype
ENSMUSG00000036123	0.00745898	0.694996	0.0412144	0.967351	0.989274	-5.96442	Genotype
ENSMUSG00000036131	-0.453538	0.0936897	-2.57521	0.0142291	0.133166	-2.95513	Genotype
ENSMUSG00000036138	-0.0464395	3.76033	-0.681773	0.499704	0.753046	-6.58859	Genotype
ENSMUSG00000036151	0.00241514	1.20411	0.0160991	0.987243	0.995272	-6.1055	Genotype
ENSMUSG00000036155	0.0227474	7.43862	0.950867	0.347952	0.636848	-6.98259	Genotype
ENSMUSG00000036158	-0.00151005	6.06388	-0.0394583	0.968741	0.989307	-7.29843	Genotype
ENSMUSG00000036160	0.032334	3.34326	0.456198	0.650962	0.846894	-6.63416	Genotype
ENSMUSG00000036167	0.0435298	5.77198	1.26275	0.21472	0.505937	-6.46166	Genotype
ENSMUSG00000036168	-0.485758	-0.867447	-2.28405	0.0283105	0.187392	-3.43684	Genotype
ENSMUSG00000036169	0.314974	0.80346	1.59585	0.119182	0.378366	-4.87366	Genotype
ENSMUSG00000036180	0.000624448	5.3669	0.0170142	0.986518	0.994834	-7.20399	Genotype
ENSMUSG00000036181	-0.273432	3.39064	-2.37105	0.0231555	0.169813	-4.09202	Genotype
ENSMUSG00000036186	0.0370937	3.28226	0.502494	0.618351	0.82686	-6.61058	Genotype
ENSMUSG00000036188	0.0303188	5.61619	0.984587	0.331336	0.622946	-6.73579	Genotype
ENSMUSG00000036192	-0.000183244	7.7421	-0.00566354	0.995512	0.998079	-7.46067	Genotype
ENSMUSG00000036196	-0.0581656	2.42932	-0.790701	0.434247	0.705307	-6.14507	Genotype
ENSMUSG00000036197	-0.0117936	5.68634	-0.374796	0.70999	0.878562	-7.14883	Genotype
ENSMUSG00000036198	0.120799	3.55306	1.29829	0.202364	0.491375	-5.97451	Genotype
ENSMUSG00000036199	0.0082629	5.09406	0.191279	0.849372	0.942384	-7.10105	Genotype
ENSMUSG00000036202	-0.0876078	6.89149	-3.43091	0.00151428	0.042713	-2.09687	Genotype
ENSMUSG00000036206	-0.0511322	4.24453	-0.901148	0.373442	0.658596	-6.53883	Genotype
ENSMUSG00000036208	-0.0949624	3.03054	-1.64832	0.107904	0.362438	-5.29265	Genotype
ENSMUSG00000036214	0.0530355	1.2096	0.414937	0.680627	0.862267	-5.99724	Genotype
ENSMUSG00000036218	0.0222415	3.56837	0.376551	0.708697	0.87812	-6.68913	Genotype
ENSMUSG00000036225	0.0026997	5.69354	0.0690443	0.945333	0.982443	-7.26264	Genotype
ENSMUSG00000036241	0.0199506	6.35445	0.648643	0.520646	0.766202	-7.13862	Genotype
ENSMUSG00000036242	-0.0150474	6.1083	-0.35756	0.72274	0.884597	-7.23658	Genotype
ENSMUSG00000036246	-0.0160166	3.37844	-0.26043	0.796002	0.921045	-6.70567	Genotype
ENSMUSG00000036249	0.0809682	4.01522	2.23621	0.0315646	0.196965	-4.45813	Genotype
ENSMUSG00000036256	-0.260491	3.95592	-2.52434	0.0160958	0.141011	-3.90356	Genotype
ENSMUSG00000036257	0.0973759	7.49317	2.90941	0.0061445	0.0904073	-3.57346	Genotype
ENSMUSG00000036264	0.207576	4.65022	2.87842	0.00665583	0.0926452	-3.26912	Genotype
ENSMUSG00000036270	0.0240669	5.23392	0.541456	0.591497	0.811287	-7.03386	Genotype
ENSMUSG00000036273	0.00785845	5.37616	0.18842	0.851595	0.943331	-7.17797	Genotype
ENSMUSG00000036275	-0.0299798	5.94159	-0.660486	0.513106	0.761681	-7.07623	Genotype
ENSMUSG00000036278	-0.0786244	1.85778	-0.728737	0.470832	0.732853	-5.98737	Genotype
ENSMUSG00000036281	0.0745633	5.09918	1.24606	0.220713	0.51251	-6.38493	Genotype
ENSMUSG00000036282	0.0757252	6.22043	1.96768	0.0567711	0.262596	-5.45084	Genotype
ENSMUSG00000036285	-0.0582909	3.88338	-0.964696	0.341072	0.631766	-6.40735	Genotype
ENSMUSG00000036291	-0.00418374	5.80027	-0.11399	0.909873	0.967485	-7.28266	Genotype
ENSMUSG00000036292	-0.107059	1.70687	-1.08587	0.284684	0.581265	-5.63293	Genotype
ENSMUSG00000036295	0.10123	6.15949	2.6071	0.0131623	0.128283	-4.10945	Genotype
ENSMUSG00000036298	0.0968081	7.11117	1.96659	0.056901	0.263132	-5.54991	Genotype
ENSMUSG00000036299	0.00816441	4.98256	0.217851	0.828764	0.933499	-7.09849	Genotype
ENSMUSG00000036304	0.0505348	3.59612	0.53809	0.593795	0.812804	-6.62722	Genotype
ENSMUSG00000036306	-0.0219645	4.18131	-0.31986	0.750906	0.898276	-6.85891	Genotype
ENSMUSG00000036309	-0.0363101	7.32973	-0.871904	0.388983	0.668916	-7.07283	Genotype
ENSMUSG00000036315	0.0101676	2.3773	0.12615	0.900309	0.964541	-6.47142	Genotype
ENSMUSG00000036323	-0.01646	6.88565	-0.558608	0.579855	0.804406	-7.24682	Genotype
ENSMUSG00000036327	-0.00990713	4.25287	-0.203172	0.840133	0.938837	-6.94306	Genotype
ENSMUSG00000036333	-0.009017	8.70586	-0.497215	0.622032	0.828975	-7.37339	Genotype
ENSMUSG00000036334	0.0829062	4.89273	1.35425	0.184016	0.469331	-6.21034	Genotype
ENSMUSG00000036339	0.0505777	5.44388	1.20246	0.23696	0.53099	-6.4954	Genotype
ENSMUSG00000036352	-0.0512155	4.72957	-1.277	0.209701	0.499409	-6.21407	Genotype
ENSMUSG00000036353	-0.213656	4.45704	-3.97497	0.000320563	0.018466	-0.282576	Genotype
ENSMUSG00000036356	-0.0659321	4.22781	-1.24582	0.220802	0.51251	-6.18823	Genotype
ENSMUSG00000036357	0.0693033	4.35566	0.799172	0.429382	0.701075	-6.67115	Genotype
ENSMUSG00000036362	-0.170899	3.31517	-1.70604	0.0965332	0.343507	-5.30104	Genotype
ENSMUSG00000036368	-0.0691377	3.24668	-0.977942	0.334567	0.625888	-6.23247	Genotype
ENSMUSG00000036371	0.0428643	8.03141	1.33045	0.191655	0.47815	-6.61386	Genotype
ENSMUSG00000036372	-0.183067	3.1216	-2.90108	0.00627828	0.0905297	-2.78125	Genotype
ENSMUSG00000036376	0.0229641	3.21877	0.403019	0.689295	0.867498	-6.57582	Genotype
ENSMUSG00000036377	0.0296542	7.39605	1.16431	0.251885	0.547605	-6.7708	Genotype
ENSMUSG00000036381	-0.0737609	1.74825	-0.678812	0.501556	0.753673	-6.02365	Genotype
ENSMUSG00000036381	-0.0737609	1.74825	-0.678812	0.501556	0.753673	-6.02365	Genotype
ENSMUSG00000036390	0.0922811	1.76208	0.72642	0.472233	0.733624	-6.02215	Genotype
ENSMUSG00000036391	-0.0648622	6.58434	-1.66824	0.103862	0.355021	-5.98542	Genotype
ENSMUSG00000036395	-0.108522	-0.173209	-0.453498	0.652886	0.847788	-5.59428	Genotype
ENSMUSG00000036398	-0.0597304	5.168	-1.35704	0.183137	0.468533	-6.26564	Genotype
ENSMUSG00000036402	-0.0437507	6.35009	-1.02822	0.310638	0.605964	-6.82096	Genotype
ENSMUSG00000036403	-0.0483169	4.74021	-1.19874	0.238387	0.532775	-6.36635	Genotype
ENSMUSG00000036411	-0.0702258	2.96438	-1.28537	0.206794	0.496034	-5.80976	Genotype
ENSMUSG00000036422	-0.0579568	4.06901	-1.00106	0.323418	0.61582	-6.39163	Genotype
ENSMUSG00000036427	-0.0857344	8.16144	-2.41884	0.0207002	0.160116	-4.73651	Genotype
ENSMUSG00000036430	0.20108	1.89504	2.97426	0.00519135	0.0832245	-2.38878	Genotype
ENSMUSG00000036432	-0.00696516	3.87983	-0.143538	0.886658	0.958771	-6.8583	Genotype
ENSMUSG00000036435	0.0560963	5.9858	2.28005	0.028571	0.188361	-4.77105	Genotype
ENSMUSG00000036437	0.0627649	3.89192	0.866951	0.391656	0.670692	-6.50306	Genotype
ENSMUSG00000036438	0.0856923	8.22883	1.62946	0.111853	0.367669	-6.21784	Genotype
ENSMUSG00000036442	-0.00623849	3.53537	-0.125424	0.900879	0.964659	-6.72845	Genotype
ENSMUSG00000036446	-0.3682	0.168188	-1.83958	0.074009	0.300861	-4.21598	Genotype
ENSMUSG00000036450	0.119258	5.50272	3.01268	0.00469424	0.0793707	-3.08749	Genotype
ENSMUSG00000036452	0.0781588	7.25055	1.95044	0.0588665	0.267597	-5.58503	Genotype
ENSMUSG00000036459	-0.293934	1.13169	-2.16185	0.0372881	0.212958	-3.93317	Genotype
ENSMUSG00000036461	-0.130082	3.68079	-1.6387	0.109904	0.365076	-5.51336	Genotype
ENSMUSG00000036466	-0.0361608	5.34436	-0.692181	0.493222	0.748232	-6.9222	Genotype
ENSMUSG00000036469	0.12824	5.40171	2.23298	0.0317962	0.197947	-4.82996	Genotype
ENSMUSG00000036473	0.0526793	6.97287	1.41429	0.165786	0.446826	-6.41507	Genotype
ENSMUSG00000036478	0.0247326	4.06384	0.441755	0.661284	0.853314	-6.80746	Genotype
ENSMUSG00000036492	-0.212024	-0.330483	-1.00207	0.322934	0.615778	-5.22324	Genotype
ENSMUSG00000036499	-0.0221123	6.93998	-0.842808	0.404847	0.681991	-6.98878	Genotype
ENSMUSG00000036501	0.0344543	7.0022	1.02335	0.312905	0.607578	-6.8995	Genotype
ENSMUSG00000036502	-0.0177173	6.88234	-0.405595	0.687417	0.866025	-7.30505	Genotype
ENSMUSG00000036503	-0.0430963	7.48604	-1.08413	0.285446	0.582312	-6.87678	Genotype
ENSMUSG00000036504	-0.121451	1.75403	-0.875271	0.387174	0.668166	-5.88213	Genotype
ENSMUSG00000036510	0.0251273	6.46093	0.81471	0.420544	0.695087	-7.01857	Genotype
ENSMUSG00000036513	0.140002	2.88885	1.97066	0.0564146	0.261595	-4.7763	Genotype
ENSMUSG00000036523	-0.0768587	2.48593	-0.62425	0.536362	0.776863	-6.2949	Genotype
ENSMUSG00000036528	-0.0278907	4.85964	-0.394511	0.695509	0.870841	-7.03522	Genotype
ENSMUSG00000036529	0.0193126	6.77222	0.443248	0.660214	0.852725	-7.27282	Genotype
ENSMUSG00000036533	-0.0303591	3.36858	-0.441385	0.661549	0.853588	-6.64426	Genotype
ENSMUSG00000036534	0.0915579	4.79098	2.35915	0.0238067	0.172286	-4.39269	Genotype
ENSMUSG00000036537	0.0303073	0.454776	0.190508	0.849971	0.94265	-5.87838	Genotype
ENSMUSG00000036545	-0.205644	4.80486	-4.01353	0.000286361	0.0176232	-0.289407	Genotype
ENSMUSG00000036550	0.00488182	7.54219	0.205541	0.838296	0.938256	-7.44864	Genotype
ENSMUSG00000036552	0.0307486	3.30369	0.653065	0.517824	0.764404	-6.52214	Genotype
ENSMUSG00000036553	-0.159556	-0.0829781	-0.680231	0.500668	0.753321	-5.52184	Genotype
ENSMUSG00000036555	-0.0472456	5.52595	-1.32495	0.193457	0.479953	-6.33201	Genotype
ENSMUSG00000036560	-0.0655064	4.62639	-1.2601	0.215664	0.506934	-6.25368	Genotype
ENSMUSG00000036561	-0.0134111	6.74373	-0.422423	0.675205	0.860146	-7.29995	Genotype
ENSMUSG00000036564	0.0553241	9.60589	1.9634	0.0572853	0.264254	-5.72335	Genotype
ENSMUSG00000036565	0.00489716	7.50682	0.139911	0.889503	0.9601	-7.47068	Genotype
ENSMUSG00000036568	0.0330493	7.57204	1.26901	0.212502	0.503126	-6.63731	Genotype
ENSMUSG00000036570	-0.22135	4.6867	-2.48667	0.0176199	0.14688	-4.14164	Genotype
ENSMUSG00000036572	0.000877863	4.44864	0.0202637	0.983944	0.993977	-7.01491	Genotype
ENSMUSG00000036578	0.0485215	4.7366	0.647397	0.521443	0.766766	-6.88796	Genotype
ENSMUSG00000036580	-0.00147852	6.54156	-0.0409898	0.967528	0.989274	-7.3808	Genotype
ENSMUSG00000036585	0.0235439	5.37146	0.320922	0.750108	0.897688	-7.16667	Genotype
ENSMUSG00000036591	-0.00206833	8.34629	-0.0744245	0.941081	0.981083	-7.50466	Genotype
ENSMUSG00000036594	-0.307398	0.332184	-1.05256	0.29949	0.594521	-5.30758	Genotype
ENSMUSG00000036598	0.355853	0.23502	2.73658	0.0095456	0.1103	-2.66154	Genotype
ENSMUSG00000036599	0.00614753	3.8332	0.107078	0.915316	0.970837	-6.82368	Genotype
ENSMUSG00000036606	-0.0602878	5.87933	-0.982953	0.332128	0.623689	-6.81318	Genotype
ENSMUSG00000036611	-0.235749	2.06321	-2.2926	0.027762	0.185916	-3.91586	Genotype
ENSMUSG00000036613	0.0454863	4.36649	0.791209	0.433954	0.705025	-6.68781	Genotype
ENSMUSG00000036615	0.137006	3.78924	2.9866	0.00502648	0.0818624	-2.82772	Genotype
ENSMUSG00000036617	0.0346546	7.30275	0.751694	0.457075	0.722638	-7.17181	Genotype
ENSMUSG00000036620	0.0781003	3.91514	1.39077	0.172752	0.455724	-5.93922	Genotype
ENSMUSG00000036622	-0.0623515	6.46391	-1.86337	0.070505	0.29432	-5.59641	Genotype
ENSMUSG00000036632	0.0548736	3.47337	0.871995	0.388935	0.668916	-6.40196	Genotype
ENSMUSG00000036634	-0.125252	7.63661	-3.16945	0.00309442	0.0625046	-2.93121	Genotype
ENSMUSG00000036636	-0.0225673	5.05451	-0.420581	0.676537	0.860387	-7.06749	Genotype
ENSMUSG00000036639	0.0663243	0.407067	0.536079	0.595169	0.81385	-5.77925	Genotype
ENSMUSG00000036641	-0.0123348	4.3149	-0.246213	0.806902	0.925518	-6.95894	Genotype
ENSMUSG00000036644	-0.0181814	7.2249	-0.575956	0.568194	0.797244	-7.24227	Genotype
ENSMUSG00000036646	-0.0272397	5.21501	-0.578841	0.566266	0.796203	-6.99499	Genotype
ENSMUSG00000036661	-0.197738	2.8435	-2.33164	0.0253755	0.177848	-3.98533	Genotype
ENSMUSG00000036667	0.0425548	8.22472	1.7088	0.0960145	0.342958	-6.06779	Genotype
ENSMUSG00000036672	-0.0769311	2.8798	-0.902828	0.372561	0.658224	-6.18393	Genotype
ENSMUSG00000036676	-0.0132563	5.25937	-0.249916	0.804059	0.924781	-7.15878	Genotype
ENSMUSG00000036678	-0.0105556	2.93807	-0.0918427	0.927327	0.975581	-6.63074	Genotype
ENSMUSG00000036686	-0.0882841	4.9046	-1.68124	0.101291	0.350936	-5.71151	Genotype
ENSMUSG00000036693	-0.129985	4.24954	-2.4102	0.0211256	0.161792	-4.22785	Genotype
ENSMUSG00000036698	0.053581	8.25599	1.30896	0.198763	0.486484	-6.68337	Genotype
ENSMUSG00000036699	0.037048	6.32278	1.08237	0.286216	0.582881	-6.73628	Genotype
ENSMUSG00000036707	-0.0588398	7.39297	-2.17537	0.0361838	0.209862	-5.17052	Genotype
ENSMUSG00000036712	0.0815683	7.42632	2.79395	0.00825909	0.102971	-3.82422	Genotype
ENSMUSG00000036718	-0.49319	2.33595	-3.79762	0.000536297	0.0246538	-0.365338	Genotype
ENSMUSG00000036721	0.114201	2.76307	1.36335	0.181157	0.466489	-5.67047	Genotype
ENSMUSG00000036737	-0.0158866	6.34944	-0.615813	0.541855	0.780334	-7.0212	Genotype
ENSMUSG00000036745	0.0459429	9.25349	1.27805	0.209333	0.499022	-6.78596	Genotype
ENSMUSG00000036748	-0.0925692	4.59993	-1.61529	0.114896	0.371521	-5.76031	Genotype
ENSMUSG00000036751	-0.101632	6.50265	-1.74863	0.0887962	0.329089	-5.87174	Genotype
ENSMUSG00000036752	-0.140594	6.227	-3.3793	0.00174687	0.0464943	-2.25266	Genotype
ENSMUSG00000036760	0.08969	7.86878	1.48953	0.144974	0.416661	-6.40076	Genotype
ENSMUSG00000036764	0.0329641	3.54503	0.424259	0.673878	0.859825	-6.7204	Genotype
ENSMUSG00000036766	-0.0033253	7.39941	-0.12807	0.898799	0.963814	-7.43824	Genotype
ENSMUSG00000036768	0.149266	0.905528	0.94563	0.350581	0.638911	-5.6152	Genotype
ENSMUSG00000036769	-0.00531997	5.05768	-0.113019	0.910637	0.968109	-7.15199	Genotype
ENSMUSG00000036775	0.107728	4.44934	2.48913	0.0175163	0.14688	-4.12158	Genotype
ENSMUSG00000036777	-0.111775	6.81029	-1.63787	0.110078	0.365308	-6.06941	Genotype
ENSMUSG00000036779	-0.00309753	5.71466	-0.0844841	0.933135	0.977495	-7.25979	Genotype
ENSMUSG00000036781	-0.0727234	2.28878	-0.86984	0.390096	0.669679	-6.05504	Genotype
ENSMUSG00000036782	0.0381387	6.17498	1.19132	0.241249	0.535842	-6.5836	Genotype
ENSMUSG00000036790	-0.0555817	6.30956	-1.65831	0.105861	0.359104	-5.96808	Genotype
ENSMUSG00000036792	0.0143577	7.66742	0.566934	0.574244	0.800305	-7.30947	Genotype
ENSMUSG00000036800	0.124386	7.34021	2.8176	0.00777721	0.0997621	-3.76775	Genotype
ENSMUSG00000036810	0.0941803	5.23598	1.87021	0.0695239	0.291751	-5.49252	Genotype
ENSMUSG00000036814	-0.597191	3.47129	-5.96539	7.46151e-07	0.000376383	5.78577	Genotype
ENSMUSG00000036815	0.128666	7.2985	3.74854	0.00061754	0.02668	-1.35604	Genotype
ENSMUSG00000036817	-0.0366487	5.82184	-0.874019	0.387846	0.668493	-6.89111	Genotype
ENSMUSG00000036819	0.0664825	5.38033	1.81355	0.0780102	0.308549	-5.61632	Genotype
ENSMUSG00000036820	0.0183084	3.06419	0.255032	0.800136	0.922747	-6.62962	Genotype
ENSMUSG00000036822	-0.0296836	4.24915	-0.595498	0.555201	0.789927	-6.77104	Genotype
ENSMUSG00000036825	0.0465601	6.04776	1.55326	0.129025	0.394232	-6.1033	Genotype
ENSMUSG00000036833	-0.063119	3.83363	-0.784334	0.437926	0.708272	-6.54944	Genotype
ENSMUSG00000036834	0.0652563	6.18585	1.43444	0.159995	0.438622	-6.3131	Genotype
ENSMUSG00000036835	-0.24135	1.74538	-1.64955	0.107651	0.361945	-4.96684	Genotype
ENSMUSG00000036840	0.0698674	4.40658	1.45433	0.154436	0.430938	-5.97814	Genotype
ENSMUSG00000036845	-0.190675	3.36545	-2.08937	0.0437338	0.230756	-4.64304	Genotype
ENSMUSG00000036850	-0.223347	3.77002	-2.55022	0.0151198	0.136898	-3.80584	Genotype
ENSMUSG00000036854	-0.0364598	3.51451	-0.308187	0.759699	0.902433	-6.74312	Genotype
ENSMUSG00000036856	0.149119	3.03782	1.66884	0.103742	0.354753	-5.26855	Genotype
ENSMUSG00000036860	-0.146787	2.0854	-1.43093	0.160991	0.44032	-5.37132	Genotype
ENSMUSG00000036862	-0.201343	4.86192	-4.88221	2.10767e-05	0.00371109	2.26429	Genotype
ENSMUSG00000036863	0.0528	1.62395	0.466128	0.643905	0.842294	-6.0831	Genotype
ENSMUSG00000036864	0.184487	2.42002	1.89344	0.0662808	0.285513	-4.7777	Genotype
ENSMUSG00000036867	-0.245088	1.07189	-1.62771	0.112224	0.368112	-4.74677	Genotype
ENSMUSG00000036872	-0.221734	1.45202	-1.83018	0.0754321	0.303877	-4.58354	Genotype
ENSMUSG00000036873	-0.012232	3.58483	-0.177449	0.860141	0.946824	-6.78749	Genotype
ENSMUSG00000036875	-0.163885	1.91243	-1.53993	0.132239	0.398984	-5.17483	Genotype
ENSMUSG00000036879	0.00255924	5.98953	0.0823345	0.934832	0.978513	-7.25698	Genotype
ENSMUSG00000036880	-0.35521	2.81524	-3.77511	0.000572183	0.025739	-0.523268	Genotype
ENSMUSG00000036882	0.0393687	5.66485	0.692185	0.49322	0.748232	-7.01499	Genotype
ENSMUSG00000036885	-0.11398	5.87562	-2.0871	0.0439507	0.231277	-5.17292	Genotype
ENSMUSG00000036887	-0.164166	3.12632	-1.47886	0.147792	0.420409	-5.56778	Genotype
ENSMUSG00000036890	0.00125482	5.29902	0.0263268	0.979141	0.992335	-7.18898	Genotype
ENSMUSG00000036893	-0.0256783	5.92615	-0.655064	0.516551	0.763804	-7.07042	Genotype
ENSMUSG00000036894	0.111124	5.09946	1.97606	0.0557759	0.259804	-5.26382	Genotype
ENSMUSG00000036896	-0.357972	3.04571	-3.46757	0.00136743	0.0405749	-1.32979	Genotype
ENSMUSG00000036898	0.00784906	5.45716	0.216407	0.829881	0.933935	-7.1814	Genotype
ENSMUSG00000036902	0.0276751	6.84504	0.509422	0.613536	0.824873	-7.27094	Genotype
ENSMUSG00000036904	-0.0756469	3.35128	-0.921478	0.362877	0.650172	-6.3107	Genotype
ENSMUSG00000036905	-0.18434	3.45161	-1.7067	0.0964085	0.343325	-5.26921	Genotype
ENSMUSG00000036907	0.0769852	4.511	1.09233	0.281877	0.578582	-6.44909	Genotype
ENSMUSG00000036908	-0.155988	2.25248	-1.11399	0.272596	0.569862	-5.8015	Genotype
ENSMUSG00000036913	-0.0298372	4.36249	-0.627004	0.534576	0.775781	-6.75834	Genotype
ENSMUSG00000036915	0.432913	-0.195251	2.53288	0.0157674	0.139614	-3.01861	Genotype
ENSMUSG00000036916	-0.130564	5.9031	-3.35763	0.00185444	0.0478718	-2.20416	Genotype
ENSMUSG00000036918	-0.00200547	2.88614	-0.0220814	0.982504	0.993656	-6.60705	Genotype
ENSMUSG00000036923	0.0448784	2.49395	0.619316	0.539571	0.778651	-6.29906	Genotype
ENSMUSG00000036928	-0.363755	1.25818	-2.12663	0.040307	0.222242	-4.03075	Genotype
ENSMUSG00000036931	-0.212107	0.873865	-1.53368	0.133767	0.401409	-4.88079	Genotype
ENSMUSG00000036932	-0.042858	4.24635	-0.859169	0.395878	0.674333	-6.6085	Genotype
ENSMUSG00000036934	-0.0410159	2.14174	-0.365757	0.716666	0.881963	-6.36585	Genotype
ENSMUSG00000036940	-0.0646714	5.66332	-2.2098	0.0335013	0.202944	-4.91161	Genotype
ENSMUSG00000036941	0.103452	5.83895	2.34412	0.0246527	0.174835	-4.66542	Genotype
ENSMUSG00000036943	0.0213509	6.0067	0.562094	0.577502	0.80261	-7.14046	Genotype
ENSMUSG00000036948	0.0634863	5.24391	1.70287	0.0971303	0.344993	-5.75776	Genotype
ENSMUSG00000036949	-0.267012	6.07408	-4.65269	4.24187e-05	0.00565805	1.37047	Genotype
ENSMUSG00000036955	-0.0441237	6.0957	-1.31768	0.195857	0.482826	-6.43849	Genotype
ENSMUSG00000036957	-0.0341552	3.98391	-0.548646	0.586603	0.807648	-6.73011	Genotype
ENSMUSG00000036959	0.00713881	5.43106	0.206256	0.837742	0.938093	-7.17428	Genotype
ENSMUSG00000036961	-0.206105	-0.588141	-0.679958	0.500839	0.753418	-5.47066	Genotype
ENSMUSG00000036962	0.034231	-0.244334	0.132361	0.895429	0.962183	-5.72363	Genotype
ENSMUSG00000036964	0.323066	2.41048	2.45523	0.0189915	0.153047	-3.64028	Genotype
ENSMUSG00000036966	0.12285	6.00839	2.95801	0.00541615	0.0840348	-3.2933	Genotype
ENSMUSG00000036968	0.022265	2.85592	0.335349	0.73929	0.892792	-6.54113	Genotype
ENSMUSG00000036972	0.00518899	3.71345	0.0429342	0.965989	0.989095	-6.80159	Genotype
ENSMUSG00000036975	0.209019	3.08664	3.27334	0.00233597	0.0542667	-1.93039	Genotype
ENSMUSG00000036977	-0.00924128	4.28535	-0.173902	0.862908	0.948319	-6.97431	Genotype
ENSMUSG00000036980	-0.0503325	4.65111	-1.10337	0.277118	0.574106	-6.45205	Genotype
ENSMUSG00000036983	-0.100726	3.03146	-1.46496	0.151529	0.426471	-5.59943	Genotype
ENSMUSG00000036985	-0.0182004	6.30995	-0.50417	0.617184	0.82636	-7.22209	Genotype
ENSMUSG00000036986	-0.142607	2.85402	-1.83221	0.0751239	0.303225	-4.93538	Genotype
ENSMUSG00000036989	-0.0292505	6.14459	-0.719473	0.47645	0.736852	-7.02662	Genotype
ENSMUSG00000036990	-0.00905841	6.54814	-0.441139	0.661725	0.853675	-7.22824	Genotype
ENSMUSG00000036992	-0.0208267	1.03836	-0.175848	0.861389	0.94732	-6.06978	Genotype
ENSMUSG00000036995	-0.357895	2.7023	-3.72199	0.000666337	0.0277601	-0.653947	Genotype
ENSMUSG00000037001	0.125065	4.07971	1.73861	0.0905679	0.332225	-5.48062	Genotype
ENSMUSG00000037003	-0.206805	4.92375	-3.64772	0.000823498	0.0313669	-1.32981	Genotype
ENSMUSG00000037007	0.0342798	4.07521	0.6069	0.54769	0.78484	-6.75725	Genotype
ENSMUSG00000037010	-0.0170844	5.02696	-0.339294	0.736341	0.891019	-7.0766	Genotype
ENSMUSG00000037012	0.0345891	7.46686	1.04449	0.303154	0.597787	-6.90203	Genotype
ENSMUSG00000037013	-0.000536752	5.26619	-0.0102882	0.991848	0.996909	-7.20285	Genotype
ENSMUSG00000037014	0.52978	1.28862	4.03996	0.000264995	0.0170547	0.41893	Genotype
ENSMUSG00000037016	-0.212463	2.85442	-2.51503	0.0164609	0.142869	-3.65319	Genotype
ENSMUSG00000037017	0.0569873	3.33864	0.737293	0.465677	0.729113	-6.45578	Genotype
ENSMUSG00000037020	0.0453156	0.954954	0.360839	0.720309	0.883716	-5.99601	Genotype
ENSMUSG00000037022	-0.00355315	4.82465	-0.10861	0.914109	0.970402	-7.09387	Genotype
ENSMUSG00000037025	0.12111	1.13012	1.02456	0.31234	0.607192	-5.54205	Genotype
ENSMUSG00000037029	-0.00417278	4.3282	-0.0711882	0.943638	0.981755	-6.97916	Genotype
ENSMUSG00000037031	-0.0657847	4.703	-1.09251	0.281798	0.578582	-6.49118	Genotype
ENSMUSG00000037032	-0.00634828	6.77858	-0.180257	0.857952	0.945867	-7.38587	Genotype
ENSMUSG00000037035	0.118269	2.74278	1.06936	0.291956	0.588642	-5.99724	Genotype
ENSMUSG00000037049	-0.0352572	5.91454	-0.789647	0.434855	0.70564	-6.96623	Genotype
ENSMUSG00000037058	0.0306757	7.09044	0.901591	0.373209	0.658469	-7.02443	Genotype
ENSMUSG00000037060	-0.168925	2.88652	-2.09552	0.0431507	0.228936	-4.47431	Genotype
ENSMUSG00000037062	-0.0173079	7.37261	-0.589069	0.559458	0.792724	-7.26675	Genotype
ENSMUSG00000037070	0.0121215	2.43851	0.168404	0.867199	0.950441	-6.46973	Genotype
ENSMUSG00000037071	-0.08713	9.43707	-2.3274	0.0256257	0.178862	-5.00376	Genotype
ENSMUSG00000037072	0.0482227	6.80287	1.47953	0.147614	0.420299	-6.31564	Genotype
ENSMUSG00000037075	-0.0058172	5.07527	-0.15904	0.874518	0.953933	-7.13004	Genotype
ENSMUSG00000037085	0.0212577	2.72192	0.191391	0.849285	0.942384	-6.56442	Genotype
ENSMUSG00000037089	0.000185358	3.18587	0.00215575	0.998292	0.999309	-6.70017	Genotype
ENSMUSG00000037095	-0.274838	-1.32852	-0.721739	0.475073	0.73583	-5.24025	Genotype
ENSMUSG00000037096	0.117368	-0.163347	0.493528	0.624608	0.830452	-5.66102	Genotype
ENSMUSG00000037098	0.0273952	6.3697	1.08268	0.286081	0.582817	-6.66986	Genotype
ENSMUSG00000037101	-0.0898348	-0.584482	-0.348594	0.729405	0.887922	-5.57112	Genotype
ENSMUSG00000037103	-0.0924992	2.53004	-1.0651	0.293856	0.590051	-5.79199	Genotype
ENSMUSG00000037104	0.0743435	6.86762	2.7914	0.00831259	0.103362	-3.74784	Genotype
ENSMUSG00000037108	-0.0600127	2.30507	-0.748126	0.459198	0.723878	-6.18335	Genotype
ENSMUSG00000037110	0.0396348	6.82513	1.23313	0.225443	0.517422	-6.64477	Genotype
ENSMUSG00000037111	0.025347	8.40123	0.613491	0.543372	0.781484	-7.34526	Genotype
ENSMUSG00000037112	-0.0466454	6.09046	-1.79834	0.0804319	0.313333	-5.66859	Genotype
ENSMUSG00000037119	-0.0215455	6.53793	-0.717798	0.47747	0.737706	-7.10492	Genotype
ENSMUSG00000037126	-0.00101019	6.23242	-0.0204393	0.983805	0.993977	-7.30418	Genotype
ENSMUSG00000037134	-0.1076	4.4043	-2.60488	0.0132341	0.128396	-3.82816	Genotype
ENSMUSG00000037138	0.0297572	6.84933	0.912647	0.367442	0.653461	-6.96645	Genotype
ENSMUSG00000037143	0.119959	2.85977	1.18061	0.245427	0.540812	-5.93312	Genotype
ENSMUSG00000037148	-0.0832102	2.66978	-0.85437	0.398496	0.676201	-6.15551	Genotype
ENSMUSG00000037149	-0.0054275	6.46276	-0.16577	0.869256	0.9513	-7.31804	Genotype
ENSMUSG00000037151	0.0163144	3.75563	0.299949	0.765924	0.905907	-6.78417	Genotype
ENSMUSG00000037152	-0.0123717	4.61143	-0.216697	0.829656	0.933815	-7.03949	Genotype
ENSMUSG00000037166	-0.227448	4.16077	-3.23832	0.00256934	0.0562898	-2.21681	Genotype
ENSMUSG00000037169	-0.0595404	1.81543	-0.593553	0.556487	0.790983	-6.09819	Genotype
ENSMUSG00000037172	0.0112484	6.67957	0.380776	0.705586	0.876706	-7.30868	Genotype
ENSMUSG00000037174	0.0490703	5.61961	1.34111	0.188204	0.474105	-6.36593	Genotype
ENSMUSG00000037185	-0.283641	-1.74677	-0.729514	0.470363	0.732792	-5.13338	Genotype
ENSMUSG00000037188	-0.21633	0.345209	-1.25792	0.21644	0.507556	-5.11573	Genotype
ENSMUSG00000037190	-0.0281998	1.36143	-0.304352	0.762595	0.90386	-6.07236	Genotype
ENSMUSG00000037196	-0.0476531	2.78939	-0.750407	0.45784	0.722869	-6.24818	Genotype
ENSMUSG00000037197	-0.070767	4.37603	-1.35812	0.182798	0.468276	-6.09544	Genotype
ENSMUSG00000037204	0.308645	1.45011	2.79323	0.00827399	0.103035	-2.73298	Genotype
ENSMUSG00000037206	-0.485505	2.19891	-3.18732	0.00294915	0.0615692	-1.90233	Genotype
ENSMUSG00000037210	-0.0368818	6.78661	-1.53203	0.134173	0.40183	-6.21997	Genotype
ENSMUSG00000037211	-0.0487358	2.97694	-0.575359	0.568593	0.797372	-6.48333	Genotype
ENSMUSG00000037214	-0.0668293	3.0413	-0.892808	0.377833	0.661457	-6.19984	Genotype
ENSMUSG00000037216	0.19616	1.81625	1.83526	0.0746596	0.302276	-4.67781	Genotype
ENSMUSG00000037217	0.0388074	9.17078	0.806414	0.425249	0.698604	-7.26697	Genotype
ENSMUSG00000037221	0.0373277	2.71697	0.581169	0.564713	0.795528	-6.35827	Genotype
ENSMUSG00000037224	0.062827	4.72107	1.39598	0.171188	0.45398	-6.09907	Genotype
ENSMUSG00000037225	0.0718979	3.71939	0.920202	0.363534	0.650527	-6.42481	Genotype
ENSMUSG00000037234	0.070753	8.32094	2.32297	0.0258887	0.179824	-4.96891	Genotype
ENSMUSG00000037235	-0.0421436	6.14153	-1.03558	0.307239	0.602041	-6.78336	Genotype
ENSMUSG00000037236	0.100023	7.52058	1.90867	0.0642252	0.27991	-5.69473	Genotype
ENSMUSG00000037239	0.056121	6.12583	1.47933	0.147668	0.420326	-6.18906	Genotype
ENSMUSG00000037242	-0.0990753	7.46137	-2.30386	0.0270536	0.184011	-4.93535	Genotype
ENSMUSG00000037243	-0.0397284	3.91025	-0.700391	0.488142	0.74525	-6.58188	Genotype
ENSMUSG00000037251	0.0466867	4.88003	1.47069	0.149979	0.423672	-6.04442	Genotype
ENSMUSG00000037253	0.00600892	5.43904	0.152177	0.879889	0.956338	-7.21271	Genotype
ENSMUSG00000037254	-0.780472	1.49102	-3.02497	0.00454484	0.0781349	-2.14957	Genotype
ENSMUSG00000037257	0.0727762	5.10153	1.76737	0.0855614	0.32272	-5.6289	Genotype
ENSMUSG00000037259	0.0510148	9.22805	2.01809	0.0510079	0.248481	-5.60829	Genotype
ENSMUSG00000037260	-0.0109982	5.71766	-0.335747	0.738992	0.892722	-7.19415	Genotype
ENSMUSG00000037262	-0.0919599	2.53375	-1.13044	0.265693	0.562488	-5.87598	Genotype
ENSMUSG00000037266	0.0270014	7.46026	0.625878	0.535305	0.776036	-7.20215	Genotype
ENSMUSG00000037270	0.00158846	8.93553	0.0798498	0.936795	0.979295	-7.57392	Genotype
ENSMUSG00000037275	-0.120492	4.44276	-3.0684	0.00405232	0.0727935	-2.7406	Genotype
ENSMUSG00000037278	-0.0166339	2.24621	-0.256183	0.799254	0.922414	-6.38874	Genotype
ENSMUSG00000037280	-0.00801371	4.67372	-0.118206	0.906555	0.966563	-7.07805	Genotype
ENSMUSG00000037286	0.0432839	6.39647	1.64281	0.109047	0.363958	-5.98849	Genotype
ENSMUSG00000037287	0.0230023	5.96145	0.674591	0.504204	0.755753	-7.07766	Genotype
ENSMUSG00000037295	-0.177088	3.67887	-2.64595	0.0119627	0.123083	-3.57084	Genotype
ENSMUSG00000037296	0.0935801	3.27578	1.4393	0.158622	0.436632	-5.6844	Genotype
ENSMUSG00000037300	-0.0718151	5.42602	-2.69837	0.0105036	0.114979	-3.70636	Genotype
ENSMUSG00000037306	-0.108837	5.29612	-2.32845	0.0255636	0.17863	-4.6139	Genotype
ENSMUSG00000037313	-0.21796	1.61566	-2.13406	0.0396529	0.22059	-4.10464	Genotype
ENSMUSG00000037315	0.068167	3.64069	1.41638	0.165176	0.445886	-5.81415	Genotype
ENSMUSG00000037316	0.0693648	6.22189	1.18489	0.243749	0.538956	-6.63822	Genotype
ENSMUSG00000037321	-0.20754	1.4751	-1.7678	0.0854881	0.322659	-4.71033	Genotype
ENSMUSG00000037325	0.0588471	4.30361	1.11946	0.270287	0.567706	-6.36355	Genotype
ENSMUSG00000037326	0.0678617	5.34376	1.70867	0.0960382	0.342958	-5.69839	Genotype
ENSMUSG00000037331	-0.00545161	7.71743	-0.24207	0.810086	0.92638	-7.44046	Genotype
ENSMUSG00000037336	0.339297	0.843702	2.11507	0.0413441	0.224893	-3.98122	Genotype
ENSMUSG00000037337	-0.272921	-0.548535	-1.30184	0.20116	0.489433	-4.8844	Genotype
ENSMUSG00000037339	-0.0505199	4.00853	-0.96858	0.339155	0.630227	-6.43007	Genotype
ENSMUSG00000037341	-0.00419304	5.60793	-0.130552	0.896849	0.962751	-7.2269	Genotype
ENSMUSG00000037343	0.00402036	5.49479	0.121817	0.903715	0.965923	-7.2153	Genotype
ENSMUSG00000037344	0.0369144	4.21514	0.548127	0.586956	0.807648	-6.81498	Genotype
ENSMUSG00000037347	0.179477	-0.426512	1.01935	0.314775	0.608625	-5.13929	Genotype
ENSMUSG00000037348	-0.117087	5.28691	-2.07933	0.0447003	0.233119	-5.0626	Genotype
ENSMUSG00000037349	-0.275066	1.10819	-2.00383	0.0525841	0.252685	-4.21258	Genotype
ENSMUSG00000037351	0.0834974	6.99257	2.52107	0.0162231	0.141404	-4.41399	Genotype
ENSMUSG00000037353	-0.0600777	5.0164	-1.23913	0.22324	0.514899	-6.38478	Genotype
ENSMUSG00000037355	0.00609269	5.51576	0.159973	0.873788	0.953779	-7.21442	Genotype
ENSMUSG00000037358	-0.330545	0.651255	-1.98879	0.0542918	0.256759	-4.11393	Genotype
ENSMUSG00000037361	-0.0326577	4.26082	-0.894947	0.376704	0.660863	-6.55797	Genotype
ENSMUSG00000037362	-0.0372647	2.68355	-0.172405	0.864076	0.9489	-6.48497	Genotype
ENSMUSG00000037363	0.0336837	4.79706	0.61949	0.539458	0.778651	-6.909	Genotype
ENSMUSG00000037364	0.0125899	6.14042	0.316506	0.753429	0.899219	-7.27473	Genotype
ENSMUSG00000037366	0.0287325	2.48869	0.342422	0.734006	0.889716	-6.40733	Genotype
ENSMUSG00000037369	-0.0687168	6.17843	-1.21355	0.232745	0.525966	-6.58016	Genotype
ENSMUSG00000037370	-0.142856	4.20799	-2.43107	0.020111	0.157777	-4.12383	Genotype
ENSMUSG00000037373	0.0282958	6.80374	1.27123	0.211721	0.501977	-6.44712	Genotype
ENSMUSG00000037375	0.0175543	1.94045	0.214156	0.831622	0.935193	-6.31517	Genotype
ENSMUSG00000037376	0.0111926	4.02116	0.169952	0.86599	0.94975	-6.9106	Genotype
ENSMUSG00000037386	0.0615767	8.26296	2.29962	0.0273185	0.184803	-5.00297	Genotype
ENSMUSG00000037395	0.0341707	6.05994	0.98715	0.330095	0.622437	-6.82492	Genotype
ENSMUSG00000037400	-0.0147642	6.92411	-0.485484	0.630246	0.833836	-7.28975	Genotype
ENSMUSG00000037405	-0.58294	0.722456	-3.02725	0.00451765	0.0777836	-2.0557	Genotype
ENSMUSG00000037408	0.0584676	3.71621	1.17699	0.24685	0.542511	-6.15118	Genotype
ENSMUSG00000037410	-0.0213559	5.28269	-0.628151	0.533832	0.775546	-7.00036	Genotype
ENSMUSG00000037411	-0.138722	0.622976	-0.92259	0.362305	0.649467	-5.51564	Genotype
ENSMUSG00000037415	0.0399508	5.36116	0.997335	0.325195	0.61788	-6.7084	Genotype
ENSMUSG00000037416	-0.00505844	8.20475	-0.192149	0.848695	0.942243	-7.50851	Genotype
ENSMUSG00000037418	-0.254041	0.206117	-1.20634	0.235478	0.52924	-5.17218	Genotype
ENSMUSG00000037419	-0.0144785	7.81223	-0.512872	0.611144	0.823744	-7.33434	Genotype
ENSMUSG00000037426	-0.000931009	6.63859	-0.0341396	0.972953	0.990249	-7.38424	Genotype
ENSMUSG00000037428	0.0473747	6.46767	0.966793	0.340036	0.631049	-6.87085	Genotype
ENSMUSG00000037434	0.0811982	5.50217	1.20915	0.234412	0.52788	-6.5116	Genotype
ENSMUSG00000037437	0.0141255	0.454713	0.0969075	0.923332	0.974556	-5.83646	Genotype
ENSMUSG00000037443	-0.161134	3.79764	-2.10331	0.0424228	0.227006	-4.73168	Genotype
ENSMUSG00000037447	-0.140682	3.7228	-1.34592	0.186665	0.472317	-5.93722	Genotype
ENSMUSG00000037455	0.00882895	3.95871	0.161588	0.872525	0.952909	-6.85546	Genotype
ENSMUSG00000037458	0.0420845	7.05858	1.30097	0.201454	0.48983	-6.56251	Genotype
ENSMUSG00000037461	-0.0354038	4.52967	-0.939859	0.353494	0.641978	-6.57859	Genotype
ENSMUSG00000037463	0.0943572	2.84919	1.34114	0.188195	0.474105	-5.7368	Genotype
ENSMUSG00000037465	-0.0225502	3.03777	-0.199445	0.843027	0.940347	-6.59738	Genotype
ENSMUSG00000037466	-0.3481	0.00662147	-2.49217	0.0173893	0.146392	-3.10266	Genotype
ENSMUSG00000037469	-0.202915	0.592641	-1.28316	0.207557	0.497403	-5.13695	Genotype
ENSMUSG00000037470	0.0300123	6.58529	1.34074	0.188323	0.474221	-6.47947	Genotype
ENSMUSG00000037474	-0.209299	-1.18706	-0.740983	0.463464	0.727571	-5.22503	Genotype
ENSMUSG00000037475	-0.0213212	6.81275	-0.833135	0.41021	0.686466	-7.02745	Genotype
ENSMUSG00000037482	-0.0283751	-0.423678	-0.150415	0.881269	0.956704	-5.6626	Genotype
ENSMUSG00000037486	-0.0306504	7.0678	-1.16432	0.251879	0.547605	-6.74055	Genotype
ENSMUSG00000037487	-0.0527837	8.33066	-1.65711	0.106105	0.359227	-6.16923	Genotype
ENSMUSG00000037490	-0.104653	3.03568	-1.15084	0.257311	0.5533	-6.01734	Genotype
ENSMUSG00000037492	0.114493	6.57789	1.84958	0.0725187	0.298416	-5.67051	Genotype
ENSMUSG00000037493	0.0441376	3.97803	0.71745	0.477682	0.737851	-6.62799	Genotype
ENSMUSG00000037499	-0.0467773	3.93109	-0.931447	0.357768	0.645469	-6.43661	Genotype
ENSMUSG00000037503	0.0281712	7.76975	0.98546	0.330913	0.622946	-6.98965	Genotype
ENSMUSG00000037509	0.0402092	7.17811	1.34331	0.187498	0.473477	-6.53671	Genotype
ENSMUSG00000037514	-0.00807941	5.62191	-0.233635	0.816579	0.928815	-7.22643	Genotype
ENSMUSG00000037519	-0.0372585	5.76597	-0.980331	0.333403	0.624708	-6.77003	Genotype
ENSMUSG00000037523	-0.166942	3.38779	-2.09443	0.0432538	0.229343	-4.62936	Genotype
ENSMUSG00000037525	0.11755	1.90061	1.23585	0.224442	0.51633	-5.59949	Genotype
ENSMUSG00000037526	0.00908255	4.06819	0.175185	0.861907	0.947666	-6.93362	Genotype
ENSMUSG00000037531	-0.0268435	3.67617	-0.496714	0.622382	0.829222	-6.71137	Genotype
ENSMUSG00000037533	0.0279058	6.9908	0.997039	0.325337	0.618007	-6.91202	Genotype
ENSMUSG00000037536	0.0681496	4.41979	1.21712	0.231401	0.524134	-6.28315	Genotype
ENSMUSG00000037541	0.0747173	7.44965	2.49498	0.017273	0.145844	-4.49609	Genotype
ENSMUSG00000037552	-0.210262	3.00166	-2.26002	0.029906	0.192523	-4.19442	Genotype
ENSMUSG00000037553	-0.0607644	4.6352	-1.21336	0.232819	0.525966	-6.31646	Genotype
ENSMUSG00000037563	0.159786	4.21396	3.43074	0.001515	0.042713	-1.79297	Genotype
ENSMUSG00000037568	0.0367337	3.69347	0.591449	0.55788	0.791801	-6.58693	Genotype
ENSMUSG00000037570	-0.193514	3.11719	-2.2508	0.0305388	0.19426	-4.267	Genotype
ENSMUSG00000037572	-0.0182806	2.91839	-0.26776	0.790397	0.91818	-6.57011	Genotype
ENSMUSG00000037573	-0.134987	5.5757	-2.48623	0.0176385	0.14688	-4.33159	Genotype
ENSMUSG00000037578	0.0432147	1.38131	0.315432	0.754237	0.899477	-6.08646	Genotype
ENSMUSG00000037579	0.0875528	1.25974	0.473732	0.638524	0.838501	-5.96944	Genotype
ENSMUSG00000037580	-0.165532	2.39458	-1.31135	0.197964	0.485331	-5.59926	Genotype
ENSMUSG00000037593	0.0906581	4.65802	1.34165	0.188032	0.474034	-6.18602	Genotype
ENSMUSG00000037594	0.10681	1.83015	1.15922	0.253925	0.549606	-5.64769	Genotype
ENSMUSG00000037601	0.157169	4.39962	2.92826	0.00585181	0.0884009	-3.09159	Genotype
ENSMUSG00000037605	0.00847178	8.45402	0.432512	0.667925	0.857083	-7.45357	Genotype
ENSMUSG00000037606	0.0590582	5.21491	1.10933	0.274573	0.571371	-6.5676	Genotype
ENSMUSG00000037608	-0.00461938	7.88867	-0.166528	0.868664	0.950911	-7.48692	Genotype
ENSMUSG00000037610	0.00102041	2.48241	0.0142624	0.988699	0.99593	-6.49249	Genotype
ENSMUSG00000037613	0.00842229	1.46825	0.068227	0.945979	0.982777	-6.17382	Genotype
ENSMUSG00000037617	-0.0426182	4.79897	-0.919184	0.364059	0.651143	-6.6818	Genotype
ENSMUSG00000037621	-0.00372287	0.481865	-0.0260469	0.979362	0.992396	-5.77581	Genotype
ENSMUSG00000037622	-0.0796163	5.66015	-2.5051	0.0168586	0.144389	-4.21853	Genotype
ENSMUSG00000037624	0.146903	4.64957	2.9678	0.00527961	0.0836025	-3.05432	Genotype
ENSMUSG00000037625	-0.00816459	7.65322	-0.269924	0.788745	0.917034	-7.42024	Genotype
ENSMUSG00000037627	-0.0704886	2.59941	-0.689513	0.494879	0.749831	-6.27353	Genotype
ENSMUSG00000037638	-0.00201091	-0.192654	-0.0122929	0.990259	0.996291	-5.7191	Genotype
ENSMUSG00000037640	0.091793	5.96693	2.36516	0.0234757	0.170951	-4.62129	Genotype
ENSMUSG00000037643	0.0759165	5.81649	2.31121	0.0266004	0.182124	-4.72816	Genotype
ENSMUSG00000037646	-0.0173226	8.24553	-0.646948	0.521731	0.766875	-7.31933	Genotype
ENSMUSG00000037649	0.259659	2.22698	2.86869	0.00682445	0.0937814	-2.73782	Genotype
ENSMUSG00000037652	0.0536144	8.1495	2.82018	0.00772629	0.0996308	-3.82388	Genotype
ENSMUSG00000037653	-0.00680113	3.73094	-0.136824	0.891925	0.961249	-6.83778	Genotype
ENSMUSG00000037656	-0.095091	5.7602	-2.7574	0.00905858	0.107628	-3.73635	Genotype
ENSMUSG00000037661	-0.216907	-0.236596	-0.881048	0.384081	0.66641	-5.36827	Genotype
ENSMUSG00000037664	-0.116949	2.03588	-0.936485	0.355204	0.643706	-5.87286	Genotype
ENSMUSG00000037669	-0.0518768	5.64287	-1.25284	0.218263	0.509944	-6.46472	Genotype
ENSMUSG00000037674	-0.0182047	7.38161	-0.780562	0.440114	0.709887	-7.14977	Genotype
ENSMUSG00000037679	-0.157963	5.87237	-3.07861	0.00394409	0.0715744	-2.97057	Genotype
ENSMUSG00000037681	-0.370992	1.05204	-1.77937	0.0835421	0.318843	-4.56004	Genotype
ENSMUSG00000037683	-0.256145	-0.182124	-0.993143	0.327206	0.619592	-5.30475	Genotype
ENSMUSG00000037685	0.0556074	8.62643	2.08673	0.0439861	0.231301	-5.43817	Genotype
ENSMUSG00000037686	-0.302289	1.17018	-1.4199	0.164158	0.444646	-5.10515	Genotype
ENSMUSG00000037692	-0.0303	6.55264	-0.673254	0.505044	0.755966	-7.15513	Genotype
ENSMUSG00000037697	-0.00631891	7.58974	-0.255466	0.799803	0.922699	-7.43847	Genotype
ENSMUSG00000037703	0.0955788	6.38917	2.1584	0.0375749	0.213587	-5.079	Genotype
ENSMUSG00000037706	-0.0666189	8.31707	-2.1402	0.0391196	0.218536	-5.32887	Genotype
ENSMUSG00000037708	-0.148121	-0.42902	-0.851675	0.399971	0.677286	-5.33036	Genotype
ENSMUSG00000037709	0.0351333	5.50007	0.955674	0.34555	0.635341	-6.77592	Genotype
ENSMUSG00000037710	0.000288277	4.66642	0.00458968	0.996363	0.998557	-7.08379	Genotype
ENSMUSG00000037712	-0.140978	6.81677	-3.3987	0.00165571	0.0449814	-2.26909	Genotype
ENSMUSG00000037720	0.0347835	7.52474	0.947539	0.349621	0.638149	-6.9766	Genotype
ENSMUSG00000037722	0.0780624	3.63181	1.24677	0.220455	0.512209	-6.06515	Genotype
ENSMUSG00000037730	0.0153573	4.95994	0.449425	0.655794	0.849923	-7.04096	Genotype
ENSMUSG00000037731	-0.155044	0.151959	-0.889048	0.379823	0.663269	-5.45011	Genotype
ENSMUSG00000037735	-0.00540779	3.42483	-0.107053	0.915335	0.970837	-6.66906	Genotype
ENSMUSG00000037736	-0.0399421	7.71336	-1.50452	0.141088	0.411577	-6.36661	Genotype
ENSMUSG00000037738	0.27608	-0.404475	1.26784	0.212918	0.503472	-4.97551	Genotype
ENSMUSG00000037740	0.0416787	3.93494	0.952843	0.346963	0.636187	-6.42642	Genotype
ENSMUSG00000037742	-0.0718782	8.58021	-2.15967	0.0374691	0.213469	-5.29919	Genotype
ENSMUSG00000037747	-0.0254887	7.99979	-0.656794	0.515451	0.76334	-7.29577	Genotype
ENSMUSG00000037747	-0.0254887	7.99979	-0.656794	0.515451	0.76334	-7.29577	Genotype
ENSMUSG00000037750	-0.00702527	5.60533	-0.153066	0.879193	0.955805	-7.24832	Genotype
ENSMUSG00000037752	-0.088957	3.38464	-1.42236	0.163448	0.443528	-5.72941	Genotype
ENSMUSG00000037754	-0.00331191	7.55674	-0.0979308	0.922525	0.974556	-7.47376	Genotype
ENSMUSG00000037759	0.41189	0.300276	2.16808	0.0367753	0.21146	-3.79383	Genotype
ENSMUSG00000037761	-0.131842	2.78236	-1.63198	0.111318	0.366944	-5.25185	Genotype
ENSMUSG00000037762	-0.187467	2.37558	-1.69742	0.098165	0.34659	-5.0153	Genotype
ENSMUSG00000037771	0.0370257	6.2284	0.72312	0.474234	0.734958	-7.03792	Genotype
ENSMUSG00000037772	0.00622882	2.10676	0.0559948	0.955653	0.986185	-6.39023	Genotype
ENSMUSG00000037773	0.0588152	4.90347	1.68515	0.100527	0.349784	-5.73507	Genotype
ENSMUSG00000037784	-0.0237439	4.62649	-0.558906	0.579653	0.80436	-6.90056	Genotype
ENSMUSG00000037787	-0.0464498	3.4766	-0.675182	0.503833	0.755426	-6.51413	Genotype
ENSMUSG00000037788	0.159244	5.74947	3.17152	0.00307722	0.0622245	-2.725	Genotype
ENSMUSG00000037791	0.0134785	6.3296	0.446286	0.658038	0.851412	-7.23359	Genotype
ENSMUSG00000037795	0.017942	5.56373	0.402095	0.689969	0.867586	-7.16322	Genotype
ENSMUSG00000037805	-0.0469808	4.04822	-1.1785	0.246256	0.541628	-6.19403	Genotype
ENSMUSG00000037808	-0.0242716	4.76253	-0.557925	0.580316	0.804568	-6.8737	Genotype
ENSMUSG00000037813	-0.260626	1.8161	-2.32495	0.0257712	0.179461	-3.77639	Genotype
ENSMUSG00000037815	-0.0873712	5.90173	-2.20419	0.0339258	0.203868	-4.96165	Genotype
ENSMUSG00000037816	0.0291191	3.15205	0.498335	0.62125	0.82826	-6.54216	Genotype
ENSMUSG00000037818	0.0311286	5.56002	1.08961	0.283057	0.579869	-6.57005	Genotype
ENSMUSG00000037820	-0.260067	2.89453	-2.03921	0.0487497	0.243129	-4.59797	Genotype
ENSMUSG00000037822	0.0765532	7.63889	2.37886	0.0227373	0.1682	-4.78355	Genotype
ENSMUSG00000037824	-0.0532302	4.50992	-0.81644	0.419567	0.694466	-6.69103	Genotype
ENSMUSG00000037826	0.0329856	6.56676	1.06491	0.293941	0.590095	-6.76505	Genotype
ENSMUSG00000037833	-0.166022	0.977153	-0.880838	0.384192	0.66641	-5.71424	Genotype
ENSMUSG00000037843	-0.104049	5.2126	-2.04895	0.0477386	0.240329	-5.07985	Genotype
ENSMUSG00000037845	-0.085307	1.93802	-0.802635	0.427403	0.699863	-6.03492	Genotype
ENSMUSG00000037846	-0.03935	3.26584	-0.579431	0.565872	0.795959	-6.51104	Genotype
ENSMUSG00000037847	-0.118039	2.20446	-1.05283	0.299367	0.594441	-5.8727	Genotype
ENSMUSG00000037851	-0.0325385	6.21522	-1.13363	0.26437	0.561855	-6.69309	Genotype
ENSMUSG00000037852	-0.0631309	9.92246	-1.69416	0.0987886	0.347259	-6.22218	Genotype
ENSMUSG00000037855	0.13566	7.51358	2.52721	0.0159847	0.140467	-4.45299	Genotype
ENSMUSG00000037857	0.0448824	7.58507	1.4479	0.156215	0.43358	-6.44127	Genotype
ENSMUSG00000037860	0.248126	1.02158	1.67479	0.10256	0.353168	-4.73372	Genotype
ENSMUSG00000037868	-0.885392	-1.46905	-1.95229	0.0586382	0.267481	-3.92727	Genotype
ENSMUSG00000037872	0.171625	3.49588	3.18432	0.00297307	0.0617235	-2.25378	Genotype
ENSMUSG00000037876	-0.0431267	8.06742	-1.73458	0.0912885	0.333296	-6.03353	Genotype
ENSMUSG00000037885	0.0387004	5.92219	1.16032	0.253483	0.548935	-6.62478	Genotype
ENSMUSG00000037887	0.0101184	6.921	0.244369	0.808319	0.925872	-7.39364	Genotype
ENSMUSG00000037890	-0.0561909	5.57793	-1.2017	0.237251	0.531388	-6.52258	Genotype
ENSMUSG00000037892	-0.0579676	4.80993	-1.36841	0.179581	0.464805	-6.15835	Genotype
ENSMUSG00000037894	-0.0557615	3.57448	-1.08335	0.285788	0.582626	-6.19323	Genotype
ENSMUSG00000037896	-0.038884	4.90593	-0.670883	0.506536	0.756979	-6.90632	Genotype
ENSMUSG00000037902	-0.00211572	7.66629	-0.0716887	0.943243	0.981724	-7.47773	Genotype
ENSMUSG00000037904	0.166336	2.42732	1.62334	0.113159	0.369523	-5.20984	Genotype
ENSMUSG00000037905	0.110238	7.86752	2.40637	0.021317	0.162688	-4.75524	Genotype
ENSMUSG00000037907	0.0968045	5.08217	1.91262	0.0637007	0.278629	-5.38589	Genotype
ENSMUSG00000037916	-0.0856624	5.04043	-1.59244	0.119947	0.380019	-5.8614	Genotype
ENSMUSG00000037921	-0.177717	1.10258	-1.06825	0.29245	0.589089	-5.53369	Genotype
ENSMUSG00000037922	-0.464488	-0.508423	-2.09908	0.0428166	0.228006	-3.77253	Genotype
ENSMUSG00000037926	0.0205214	6.9041	0.814626	0.420592	0.695087	-7.0492	Genotype
ENSMUSG00000037933	0.0555023	6.69859	1.79327	0.0812532	0.314836	-5.80899	Genotype
ENSMUSG00000037935	0.0323902	5.43894	0.801337	0.428144	0.700278	-6.89452	Genotype
ENSMUSG00000037936	-0.0721064	4.35407	-1.03638	0.306873	0.601688	-6.45788	Genotype
ENSMUSG00000037938	-0.317333	2.5243	-3.91265	0.000384427	0.0202682	-0.0946487	Genotype
ENSMUSG00000037940	0.0136384	6.18211	0.352073	0.726817	0.886823	-7.23566	Genotype
ENSMUSG00000037946	-0.0745459	3.3881	-0.83436	0.409528	0.686125	-6.39013	Genotype
ENSMUSG00000037949	-0.0815251	4.36098	-1.17274	0.248527	0.543802	-6.31222	Genotype
ENSMUSG00000037957	-0.00758249	5.0973	-0.257401	0.798321	0.92193	-7.10623	Genotype
ENSMUSG00000037958	0.0108546	3.80151	0.154254	0.878262	0.955564	-6.86127	Genotype
ENSMUSG00000037960	-0.152853	2.2728	-1.93159	0.0612357	0.272749	-4.62295	Genotype
ENSMUSG00000037965	0.103987	5.77429	2.62978	0.0124493	0.125413	-4.04004	Genotype
ENSMUSG00000037966	-0.150948	2.82917	-1.79468	0.0810245	0.314395	-5.01936	Genotype
ENSMUSG00000037971	0.0221176	4.63297	0.462343	0.646591	0.844504	-6.96736	Genotype
ENSMUSG00000037972	0.114626	6.57648	3.79787	0.000535903	0.0246538	-1.09024	Genotype
ENSMUSG00000037977	-0.0610355	2.36963	-0.632252	0.531179	0.773559	-6.2854	Genotype
ENSMUSG00000037979	0.0849065	6.03564	2.20763	0.0336648	0.203274	-4.98428	Genotype
ENSMUSG00000037984	0.0982688	2.58357	0.431362	0.668753	0.857488	-6.38087	Genotype
ENSMUSG00000037989	0.00658116	7.5774	0.257028	0.798607	0.921952	-7.38431	Genotype
ENSMUSG00000037990	-0.000890942	4.76549	-0.0135979	0.989225	0.996096	-7.075	Genotype
ENSMUSG00000037991	-0.141298	0.0611563	-0.680864	0.500272	0.753233	-5.58607	Genotype
ENSMUSG00000037992	-0.0873556	3.47051	-1.68393	0.100765	0.350154	-5.32205	Genotype
ENSMUSG00000037993	-0.0975804	4.1381	-1.75669	0.0873928	0.32622	-5.44921	Genotype
ENSMUSG00000037994	0.0372308	1.92182	0.528425	0.600416	0.817254	-6.16571	Genotype
ENSMUSG00000037995	0.143603	1.22596	1.17846	0.246271	0.541628	-5.46779	Genotype
ENSMUSG00000037996	0.11748	10.2103	2.59757	0.0134732	0.129088	-4.4826	Genotype
ENSMUSG00000037997	-0.0185744	4.60144	-0.396165	0.694299	0.8701	-6.97135	Genotype
ENSMUSG00000037999	-0.0706881	7.34273	-2.07107	0.0455082	0.235216	-5.37182	Genotype
ENSMUSG00000038000	-0.0493243	4.37605	-0.946461	0.350163	0.638601	-6.55211	Genotype
ENSMUSG00000038002	-0.065091	5.90145	-2.22562	0.0323289	0.199395	-4.90649	Genotype
ENSMUSG00000038005	0.0389984	4.79552	0.899421	0.374348	0.659353	-6.65709	Genotype
ENSMUSG00000038007	-0.105803	3.72936	-1.00077	0.323552	0.615887	-6.3242	Genotype
ENSMUSG00000038010	-0.0150865	2.09865	-0.227577	0.82125	0.930803	-6.30183	Genotype
ENSMUSG00000038011	-0.0556408	2.5573	-0.457707	0.649887	0.846207	-6.43643	Genotype
ENSMUSG00000038013	0.0397149	7.5657	1.24493	0.221123	0.512622	-6.71013	Genotype
ENSMUSG00000038014	-0.035085	7.28815	-1.18863	0.242294	0.53682	-6.69926	Genotype
ENSMUSG00000038020	0.133727	6.05971	2.07687	0.0449395	0.233738	-5.23212	Genotype
ENSMUSG00000038022	-0.0383291	2.589	-0.475593	0.63721	0.83794	-6.39964	Genotype
ENSMUSG00000038023	-0.0816559	6.20005	-3.46277	0.00138587	0.0409181	-1.99219	Genotype
ENSMUSG00000038024	-0.0961261	5.5264	-1.98602	0.0546123	0.257395	-5.30488	Genotype
ENSMUSG00000038025	-0.0443355	5.8981	-1.45208	0.155056	0.431743	-6.22955	Genotype
ENSMUSG00000038026	0.0586136	5.6054	1.24532	0.220981	0.512622	-6.40656	Genotype
ENSMUSG00000038028	-0.0111479	4.59894	-0.210384	0.834543	0.936363	-7.02428	Genotype
ENSMUSG00000038034	0.0261371	5.77917	0.524268	0.603275	0.819053	-7.12395	Genotype
ENSMUSG00000038037	0.281097	0.209579	1.87687	0.0685805	0.290223	-4.27414	Genotype
ENSMUSG00000038039	-0.00710669	6.87089	-0.200202	0.842438	0.939993	-7.39395	Genotype
ENSMUSG00000038042	-0.0188101	5.25094	-0.811256	0.422499	0.696545	-6.80039	Genotype
ENSMUSG00000038046	-0.077241	2.68433	-0.977573	0.334747	0.626044	-6.08132	Genotype
ENSMUSG00000038047	-0.129581	3.85933	-2.49171	0.0174086	0.146392	-3.90542	Genotype
ENSMUSG00000038048	0.15116	4.40412	2.44848	0.0192987	0.153862	-4.19538	Genotype
ENSMUSG00000038055	0.0520523	4.70313	1.35552	0.183615	0.468872	-6.15935	Genotype
ENSMUSG00000038056	-0.0269413	8.84434	-1.34219	0.187859	0.473874	-6.63349	Genotype
ENSMUSG00000038058	-0.0793437	3.07292	-0.818527	0.41839	0.693509	-6.33389	Genotype
ENSMUSG00000038059	0.0292615	2.08467	0.264777	0.792677	0.919431	-6.30038	Genotype
ENSMUSG00000038060	-0.0660439	2.67114	-0.700708	0.487947	0.745135	-6.29429	Genotype
ENSMUSG00000038065	0.0584716	7.01335	1.18216	0.244816	0.540287	-6.70122	Genotype
ENSMUSG00000038068	0.0846611	4.32168	1.52094	0.136928	0.405559	-5.8396	Genotype
ENSMUSG00000038069	-0.121006	3.67528	-2.07207	0.0454098	0.235033	-4.78054	Genotype
ENSMUSG00000038070	0.0130716	4.79134	0.3958	0.694566	0.870143	-6.95007	Genotype
ENSMUSG00000038072	0.0529528	6.00611	1.74523	0.0893936	0.330646	-5.80908	Genotype
ENSMUSG00000038074	0.0856029	3.77047	1.84759	0.0728121	0.298739	-5.17974	Genotype
ENSMUSG00000038077	0.020927	7.30207	0.663782	0.511019	0.760033	-7.19513	Genotype
ENSMUSG00000038079	-0.0802859	3.31004	-1.34283	0.187653	0.47361	-5.84794	Genotype
ENSMUSG00000038080	0.0116278	4.26386	0.206019	0.837926	0.938211	-6.96986	Genotype
ENSMUSG00000038084	-0.0108125	7.98695	-0.395103	0.695076	0.870489	-7.42923	Genotype
ENSMUSG00000038085	-0.175629	2.92113	-1.67711	0.102101	0.352369	-5.25096	Genotype
ENSMUSG00000038094	-0.252647	5.07558	-5.26393	6.52323e-06	0.00169097	3.36612	Genotype
ENSMUSG00000038095	0.0281351	7.93035	1.34588	0.186676	0.472317	-6.59379	Genotype
ENSMUSG00000038102	-0.0681686	5.78569	-1.5694	0.12522	0.388048	-6.05853	Genotype
ENSMUSG00000038112	0.124847	5.67912	2.34942	0.0243515	0.173472	-4.63755	Genotype
ENSMUSG00000038115	-0.36881	0.234244	-1.85529	0.0716781	0.296761	-4.27571	Genotype
ENSMUSG00000038116	0.045491	6.53103	1.98454	0.0547838	0.257748	-5.39315	Genotype
ENSMUSG00000038119	0.00554198	3.99864	0.108624	0.914098	0.970402	-6.87597	Genotype
ENSMUSG00000038121	0.0382026	6.57905	0.915532	0.365946	0.652631	-6.96247	Genotype
ENSMUSG00000038122	0.0208371	4.8665	0.4742	0.638194	0.83841	-6.99594	Genotype
ENSMUSG00000038126	-0.0205478	5.63107	-0.686563	0.496715	0.750784	-7.01132	Genotype
ENSMUSG00000038127	0.022021	7.15278	0.874013	0.387849	0.668493	-7.021	Genotype
ENSMUSG00000038128	0.0338821	5.17787	0.57482	0.568954	0.797467	-6.99534	Genotype
ENSMUSG00000038132	-0.0435431	3.15955	-0.572711	0.570366	0.798119	-6.53878	Genotype
ENSMUSG00000038141	0.0585827	4.46953	0.960146	0.343325	0.632997	-6.56069	Genotype
ENSMUSG00000038143	0.0545793	8.80758	1.88176	0.0678944	0.289179	-5.8404	Genotype
ENSMUSG00000038145	-0.0853421	6.88216	-2.27063	0.0291919	0.190769	-4.9392	Genotype
ENSMUSG00000038146	-0.183729	4.85835	-3.01228	0.00469916	0.0793707	-2.92109	Genotype
ENSMUSG00000038147	-0.0594205	1.08538	-0.400205	0.691348	0.868256	-6.04101	Genotype
ENSMUSG00000038150	0.00104529	3.93297	0.0259042	0.979475	0.992396	-6.86421	Genotype
ENSMUSG00000038151	-0.118611	0.190882	-0.700951	0.487797	0.745135	-5.60038	Genotype
ENSMUSG00000038152	0.0875602	0.664515	0.427081	0.671839	0.859085	-5.87093	Genotype
ENSMUSG00000038156	-0.0478216	6.88147	-1.51833	0.137583	0.406884	-6.24384	Genotype
ENSMUSG00000038160	0.0302235	4.38581	0.667577	0.50862	0.7584	-6.77829	Genotype
ENSMUSG00000038168	-0.0440054	3.06131	-0.390907	0.698148	0.872263	-6.57618	Genotype
ENSMUSG00000038170	0.0273802	7.85436	1.32198	0.194434	0.48107	-6.62054	Genotype
ENSMUSG00000038172	0.0998195	7.16742	2.43975	0.0197023	0.155792	-4.61025	Genotype
ENSMUSG00000038173	-0.157653	4.64923	-1.87062	0.0694659	0.291726	-5.36987	Genotype
ENSMUSG00000038174	0.110523	8.3087	2.40619	0.0213259	0.162688	-4.7812	Genotype
ENSMUSG00000038175	-0.180677	4.05855	-3.03491	0.00442737	0.0768674	-2.70689	Genotype
ENSMUSG00000038178	-0.039945	6.4387	-1.31561	0.196541	0.483428	-6.47735	Genotype
ENSMUSG00000038180	-0.183769	2.32868	-2.17727	0.036031	0.209496	-4.17628	Genotype
ENSMUSG00000038181	0.0128899	5.28446	0.235215	0.815362	0.928431	-7.14287	Genotype
ENSMUSG00000038187	0.0425431	5.11366	0.923897	0.361633	0.649054	-6.73232	Genotype
ENSMUSG00000038188	-0.1021	-0.0658746	-0.458441	0.649365	0.846056	-5.68266	Genotype
ENSMUSG00000038195	-0.274055	-0.311007	-1.24624	0.220647	0.512463	-5.00466	Genotype
ENSMUSG00000038205	0.0164231	5.41482	0.355801	0.724046	0.885149	-7.1417	Genotype
ENSMUSG00000038206	0.0210796	5.10448	0.450616	0.654943	0.849173	-7.06755	Genotype
ENSMUSG00000038208	0.0963947	1.54079	0.735745	0.466607	0.729891	-5.94226	Genotype
ENSMUSG00000038212	-0.00628907	5.7278	-0.175497	0.861663	0.947454	-7.24384	Genotype
ENSMUSG00000038213	-0.0562522	1.2386	-0.440449	0.66222	0.85389	-5.99714	Genotype
ENSMUSG00000038214	-0.0944286	3.09616	-1.01128	0.318566	0.6117	-6.16022	Genotype
ENSMUSG00000038215	-0.0473931	3.66329	-0.95204	0.347365	0.636409	-6.34429	Genotype
ENSMUSG00000038225	0.0813925	3.06824	1.06588	0.293505	0.589931	-6.09831	Genotype
ENSMUSG00000038233	0.062739	3.07484	0.825082	0.414707	0.690463	-6.31306	Genotype
ENSMUSG00000038235	-0.143787	1.99116	-1.2581	0.216376	0.507531	-5.56657	Genotype
ENSMUSG00000038240	-0.0497839	4.25872	-1.13304	0.264615	0.562119	-6.34513	Genotype
ENSMUSG00000038241	-0.0197184	4.61274	-0.396706	0.693904	0.869918	-6.92906	Genotype
ENSMUSG00000038242	0.311422	-0.189468	1.32827	0.192367	0.479032	-4.98617	Genotype
ENSMUSG00000038244	0.0528943	6.9196	1.30481	0.200158	0.488525	-6.54692	Genotype
ENSMUSG00000038248	-0.012796	6.86231	-0.421329	0.675996	0.860194	-7.33016	Genotype
ENSMUSG00000038250	-0.0131496	4.93496	-0.298947	0.766683	0.906287	-7.0781	Genotype
ENSMUSG00000038252	-0.018359	3.50386	-0.225034	0.823213	0.931582	-6.76425	Genotype
ENSMUSG00000038255	0.216098	2.85673	1.22945	0.226802	0.518528	-5.80318	Genotype
ENSMUSG00000038256	-0.0350284	6.6394	-1.0355	0.307277	0.602041	-6.85422	Genotype
ENSMUSG00000038257	0.1796	6.4436	3.02122	0.00458997	0.0785519	-3.18801	Genotype
ENSMUSG00000038260	0.0381741	3.9123	0.441745	0.661291	0.853314	-6.81255	Genotype
ENSMUSG00000038264	-0.0919	6.22404	-2.44727	0.0193542	0.154107	-4.48708	Genotype
ENSMUSG00000038267	-0.014557	7.1176	-0.513038	0.611029	0.823712	-7.29372	Genotype
ENSMUSG00000038268	-0.0960062	3.42117	-1.03239	0.308712	0.603582	-6.23084	Genotype
ENSMUSG00000038271	-0.0683225	5.57958	-1.04625	0.302354	0.597188	-6.7002	Genotype
ENSMUSG00000038274	-0.120023	4.73441	-2.23793	0.0314426	0.196532	-4.68666	Genotype
ENSMUSG00000038279	-0.22047	3.6525	-3.31552	0.00208173	0.0508634	-1.92696	Genotype
ENSMUSG00000038280	0.00238162	5.94205	0.0442751	0.964927	0.988834	-7.30259	Genotype
ENSMUSG00000038286	-0.0501216	3.95494	-0.820549	0.417252	0.692415	-6.54764	Genotype
ENSMUSG00000038290	0.00221118	6.25131	0.0644896	0.948934	0.983701	-7.32682	Genotype
ENSMUSG00000038291	-0.00489493	5.30011	-0.154809	0.877829	0.955409	-7.18228	Genotype
ENSMUSG00000038295	0.128065	2.45155	1.11122	0.273771	0.570675	-5.87248	Genotype
ENSMUSG00000038296	0.074684	3.40359	1.31634	0.196301	0.483205	-5.86693	Genotype
ENSMUSG00000038299	-0.0330904	5.01519	-0.868175	0.390994	0.670281	-6.76359	Genotype
ENSMUSG00000038301	0.0622459	6.86708	1.21337	0.232816	0.525966	-6.67871	Genotype
ENSMUSG00000038302	-0.0159892	3.2095	-0.23949	0.812071	0.927343	-6.691	Genotype
ENSMUSG00000038305	-0.0597271	5.15813	-1.63641	0.110384	0.365803	-5.80872	Genotype
ENSMUSG00000038312	-0.0618352	3.90198	-1.28139	0.208171	0.498056	-6.07295	Genotype
ENSMUSG00000038319	-0.0347631	5.76498	-0.892367	0.378066	0.661624	-6.86187	Genotype
ENSMUSG00000038323	0.0559242	5.13524	1.26964	0.21228	0.502792	-6.32909	Genotype
ENSMUSG00000038324	-0.0464615	6.79954	-1.34861	0.185804	0.471175	-6.49845	Genotype
ENSMUSG00000038331	0.308632	1.71664	0.854168	0.398607	0.676204	-5.88125	Genotype
ENSMUSG00000038332	-0.117504	4.96372	-3.66287	0.000788771	0.0305758	-1.26544	Genotype
ENSMUSG00000038335	-0.0160231	4.10951	-0.257539	0.798215	0.92193	-6.90032	Genotype
ENSMUSG00000038342	-0.00418153	5.84456	-0.0916484	0.927481	0.975581	-7.28144	Genotype
ENSMUSG00000038344	-0.018884	5.31781	-0.53856	0.593473	0.812483	-7.02684	Genotype
ENSMUSG00000038346	-0.0748638	5.47397	-1.74142	0.0900689	0.33111	-5.69749	Genotype
ENSMUSG00000038347	0.0411452	3.83649	0.545243	0.588917	0.809034	-6.68797	Genotype
ENSMUSG00000038349	-0.0591948	6.89695	-1.40183	0.169447	0.45173	-6.42774	Genotype
ENSMUSG00000038351	0.0355712	6.05598	1.06127	0.295569	0.591518	-6.74996	Genotype
ENSMUSG00000038352	0.0537708	-0.700172	0.242616	0.809666	0.926192	-5.51888	Genotype
ENSMUSG00000038354	0.00140256	1.9295	0.0126252	0.989996	0.996187	-6.35068	Genotype
ENSMUSG00000038365	0.0156305	5.05827	0.401648	0.690295	0.867599	-7.07699	Genotype
ENSMUSG00000038366	0.0632826	6.57879	1.84684	0.0729237	0.299	-5.71715	Genotype
ENSMUSG00000038368	0.0120252	6.30679	0.319529	0.751155	0.898344	-7.29044	Genotype
ENSMUSG00000038369	-0.0604162	7.39651	-2.10587	0.042186	0.22665	-5.31774	Genotype
ENSMUSG00000038370	0.0753078	6.99723	1.64235	0.109142	0.364186	-6.10654	Genotype
ENSMUSG00000038371	-0.017342	7.09589	-0.65759	0.514944	0.762856	-7.20727	Genotype
ENSMUSG00000038372	0.158607	2.91497	2.27676	0.0287865	0.189047	-4.19268	Genotype
ENSMUSG00000038374	0.116724	4.72428	2.17887	0.0359026	0.209344	-4.82599	Genotype
ENSMUSG00000038375	-0.0461824	8.63431	-0.974277	0.336358	0.627654	-7.08989	Genotype
ENSMUSG00000038379	-0.354861	-0.539207	-1.49465	0.143637	0.415054	-4.65807	Genotype
ENSMUSG00000038383	-0.0251287	5.33341	-0.572764	0.570331	0.798119	-7.04971	Genotype
ENSMUSG00000038384	0.0234351	6.77114	0.679344	0.501223	0.753511	-7.11597	Genotype
ENSMUSG00000038387	-0.137857	1.99562	-1.17945	0.24588	0.541294	-5.65873	Genotype
ENSMUSG00000038388	-0.0442889	6.43211	-1.01176	0.318342	0.611633	-6.84972	Genotype
ENSMUSG00000038390	-0.0210028	6.52517	-0.418198	0.678262	0.861227	-7.28217	Genotype
ENSMUSG00000038393	-0.293622	3.60965	-2.58962	0.0137377	0.130351	-3.61171	Genotype
ENSMUSG00000038398	0.0962675	4.03175	1.25121	0.218851	0.510599	-6.14813	Genotype
ENSMUSG00000038400	-0.0538449	5.19043	-0.901273	0.373376	0.658555	-6.77073	Genotype
ENSMUSG00000038402	-0.340129	1.75194	-2.23891	0.0313729	0.196532	-3.92294	Genotype
ENSMUSG00000038406	-0.030329	6.869	-0.880225	0.38452	0.666577	-7.00833	Genotype
ENSMUSG00000038412	0.0495666	5.02019	1.09601	0.280284	0.577236	-6.54715	Genotype
ENSMUSG00000038415	-0.221144	1.87198	-1.65317	0.106909	0.360761	-4.99079	Genotype
ENSMUSG00000038416	0.00158679	4.84696	0.03766	0.970165	0.989678	-7.08088	Genotype
ENSMUSG00000038417	-0.0130964	4.61261	-0.255151	0.800045	0.922699	-7.02744	Genotype
ENSMUSG00000038418	0.0565992	6.34339	0.347063	0.730546	0.888499	-7.28303	Genotype
ENSMUSG00000038422	-0.126148	1.59988	-0.946479	0.350154	0.638601	-5.79194	Genotype
ENSMUSG00000038425	0.0241681	3.43855	0.328237	0.744616	0.89517	-6.71347	Genotype
ENSMUSG00000038429	0.00616283	6.15244	0.158431	0.874994	0.954059	-7.29181	Genotype
ENSMUSG00000038437	-0.00660326	7.31671	-0.27888	0.781918	0.91302	-7.3408	Genotype
ENSMUSG00000038446	0.0785281	5.0154	1.80927	0.0786847	0.309434	-5.5481	Genotype
ENSMUSG00000038451	-0.0862447	-0.229594	-0.432035	0.668268	0.857279	-5.62615	Genotype
ENSMUSG00000038453	-0.00726811	8.33857	-0.335443	0.739219	0.892792	-7.47243	Genotype
ENSMUSG00000038456	-0.0353764	4.37352	-0.638744	0.526994	0.77057	-6.78863	Genotype
ENSMUSG00000038457	-0.237323	-0.0999849	-1.27162	0.211586	0.501767	-5.01593	Genotype
ENSMUSG00000038459	0.0195275	4.22711	0.317328	0.75281	0.898922	-6.92375	Genotype
ENSMUSG00000038462	-0.0434401	5.12416	-0.918558	0.364382	0.651143	-6.72735	Genotype
ENSMUSG00000038463	-0.0366079	2.30826	-0.330791	0.742701	0.894514	-6.33465	Genotype
ENSMUSG00000038467	0.0632644	6.52095	1.55318	0.129045	0.394232	-6.17954	Genotype
ENSMUSG00000038473	0.0632226	5.42001	1.66849	0.103811	0.354924	-5.77279	Genotype
ENSMUSG00000038481	-0.0880975	6.69131	-2.5191	0.0163005	0.141899	-4.38711	Genotype
ENSMUSG00000038482	0.044283	4.83692	0.827689	0.413248	0.689202	-6.75985	Genotype
ENSMUSG00000038485	0.0945395	6.16932	2.28469	0.0282696	0.187392	-4.8153	Genotype
ENSMUSG00000038486	0.0384134	9.05815	1.01156	0.318433	0.611633	-7.0809	Genotype
ENSMUSG00000038489	-0.196042	1.63814	-1.82367	0.0764336	0.305619	-4.68359	Genotype
ENSMUSG00000038495	0.00247341	6.94676	0.0845798	0.93306	0.977495	-7.39701	Genotype
ENSMUSG00000038496	-0.0680965	2.1361	-0.539708	0.592689	0.811832	-6.23786	Genotype
ENSMUSG00000038497	-0.0413155	4.94289	-1.20438	0.236226	0.530109	-6.38138	Genotype
ENSMUSG00000038500	0.134021	3.3938	2.30904	0.0267336	0.182567	-4.22167	Genotype
ENSMUSG00000038502	-0.0663104	5.55899	-1.33317	0.19077	0.476964	-6.33391	Genotype
ENSMUSG00000038503	0.0208853	4.41246	0.406401	0.686831	0.866025	-6.90345	Genotype
ENSMUSG00000038506	0.0688461	5.49184	2.13777	0.03933	0.219354	-5.00506	Genotype
ENSMUSG00000038507	-0.20465	2.56567	-1.53324	0.133874	0.401451	-5.36192	Genotype
ENSMUSG00000038510	0.0301779	3.10104	0.455865	0.651199	0.846967	-6.55659	Genotype
ENSMUSG00000038515	-0.00274546	2.16699	-0.0254415	0.979842	0.992545	-6.39561	Genotype
ENSMUSG00000038517	0.0152979	5.52556	0.379389	0.706607	0.877074	-7.112	Genotype
ENSMUSG00000038518	-0.0733541	6.04826	-2.09178	0.0435048	0.230048	-5.20115	Genotype
ENSMUSG00000038520	-0.158797	4.45863	-2.62918	0.0124677	0.125413	-3.80034	Genotype
ENSMUSG00000038521	-0.413281	-0.197517	-2.06262	0.046349	0.237523	-3.86569	Genotype
ENSMUSG00000038522	-0.103202	0.222536	-0.868171	0.390997	0.670281	-5.39839	Genotype
ENSMUSG00000038524	-0.228669	2.98977	-3.5543	0.00107247	0.03568	-1.15819	Genotype
ENSMUSG00000038525	0.00221025	3.45269	0.0492394	0.960998	0.986908	-6.75789	Genotype
ENSMUSG00000038526	-0.164901	4.00106	-2.59535	0.0135466	0.129434	-3.76578	Genotype
ENSMUSG00000038530	0.125607	7.38752	1.61819	0.114268	0.370989	-6.13291	Genotype
ENSMUSG00000038533	0.0717242	6.61033	1.79764	0.0805445	0.31351	-5.79934	Genotype
ENSMUSG00000038534	-0.0722687	4.72858	-1.48759	0.145483	0.417426	-5.96254	Genotype
ENSMUSG00000038535	0.0622091	6.89248	2.36255	0.0236188	0.171509	-4.71391	Genotype
ENSMUSG00000038537	0.180684	-0.282981	0.820609	0.417219	0.692415	-5.35562	Genotype
ENSMUSG00000038538	0.0189945	8.52061	0.926015	0.360546	0.648242	-7.10501	Genotype
ENSMUSG00000038539	-0.186474	3.08428	-2.78411	0.00846764	0.104117	-3.0787	Genotype
ENSMUSG00000038540	0.000839923	1.18692	0.00592413	0.995306	0.998058	-5.9621	Genotype
ENSMUSG00000038542	-0.0492392	4.36808	-1.12008	0.270025	0.567449	-6.36447	Genotype
ENSMUSG00000038543	-0.33003	0.258737	-1.44108	0.158121	0.435906	-4.83935	Genotype
ENSMUSG00000038544	-0.0927563	4.13473	-2.0246	0.050303	0.246678	-4.97392	Genotype
ENSMUSG00000038545	-0.0127936	4.7767	-0.231127	0.818512	0.929636	-7.03831	Genotype
ENSMUSG00000038546	0.0232998	6.49068	0.667052	0.508952	0.758433	-7.14446	Genotype
ENSMUSG00000038550	-0.0699157	2.50414	-0.862571	0.394029	0.67255	-6.11955	Genotype
ENSMUSG00000038552	0.0605807	6.14316	1.48437	0.146332	0.418701	-6.23518	Genotype
ENSMUSG00000038555	0.0662705	6.16105	1.9924	0.053878	0.256003	-5.35634	Genotype
ENSMUSG00000038563	0.0123744	3.82364	0.23706	0.813941	0.927942	-6.83924	Genotype
ENSMUSG00000038564	-0.0134782	5.48189	-0.264516	0.792876	0.919431	-7.19516	Genotype
ENSMUSG00000038569	0.00500419	2.78398	0.0545494	0.956796	0.986275	-6.60805	Genotype
ENSMUSG00000038570	0.0484907	2.19391	0.453144	0.653139	0.847788	-6.31972	Genotype
ENSMUSG00000038576	0.0684324	6.69778	1.58217	0.122275	0.383488	-6.16252	Genotype
ENSMUSG00000038578	-0.0704994	3.25976	-0.943891	0.351457	0.640086	-6.24854	Genotype
ENSMUSG00000038582	0.0974508	6.73627	1.90956	0.0641066	0.279488	-5.62583	Genotype
ENSMUSG00000038583	0.0346229	1.34433	0.228508	0.820532	0.930685	-6.13134	Genotype
ENSMUSG00000038587	-0.0364816	6.78725	-0.793	0.432923	0.704014	-7.08168	Genotype
ENSMUSG00000038593	0.00801155	4.7338	0.10755	0.914944	0.970608	-7.09134	Genotype
ENSMUSG00000038594	-0.0234962	6.18212	-0.667544	0.508641	0.7584	-7.08341	Genotype
ENSMUSG00000038602	0.128059	6.47674	2.09428	0.0432676	0.229351	-5.2513	Genotype
ENSMUSG00000038604	-0.0174417	6.83541	-0.398712	0.692438	0.869078	-7.33524	Genotype
ENSMUSG00000038605	0.206043	4.55705	3.60921	0.000918498	0.0331583	-1.40417	Genotype
ENSMUSG00000038608	-0.0307776	7.66214	-0.877547	0.385953	0.667036	-7.0844	Genotype
ENSMUSG00000038611	-0.0523039	5.57005	-1.24876	0.219737	0.511705	-6.45827	Genotype
ENSMUSG00000038612	-0.0405629	5.72287	-1.38429	0.174709	0.458552	-6.31799	Genotype
ENSMUSG00000038615	0.0226776	7.89971	0.899981	0.374054	0.659259	-7.04567	Genotype
ENSMUSG00000038618	-0.132782	0.0555742	-0.811975	0.422091	0.696544	-5.46901	Genotype
ENSMUSG00000038619	0.0561607	7.09758	1.60696	0.116716	0.375147	-6.1457	Genotype
ENSMUSG00000038622	0.0346976	2.69726	0.513273	0.610866	0.823712	-6.44323	Genotype
ENSMUSG00000038623	-0.0308321	4.32913	-0.600157	0.552125	0.788035	-6.82254	Genotype
ENSMUSG00000038628	0.134032	4.84638	3.08036	0.00392577	0.071384	-2.79734	Genotype
ENSMUSG00000038630	-0.0327716	5.79091	-0.902903	0.372522	0.658217	-6.8424	Genotype
ENSMUSG00000038633	-0.0946998	6.01729	-2.265	0.0295685	0.191754	-4.83515	Genotype
ENSMUSG00000038637	0.225302	1.95263	1.99795	0.0532468	0.254559	-4.47445	Genotype
ENSMUSG00000038642	-0.0692016	5.1109	-0.666259	0.509452	0.758913	-6.93112	Genotype
ENSMUSG00000038644	-0.106904	1.48133	-0.991983	0.327764	0.620192	-5.70197	Genotype
ENSMUSG00000038646	0.132101	3.16187	1.87296	0.0691336	0.291476	-5.02892	Genotype
ENSMUSG00000038648	-0.0183634	5.00108	-0.502941	0.61804	0.82686	-6.99734	Genotype
ENSMUSG00000038650	-0.07198	3.24162	-0.940583	0.353128	0.641783	-6.26609	Genotype
ENSMUSG00000038651	-0.571074	0.889254	-3.8865	0.000414766	0.021267	0.0267174	Genotype
ENSMUSG00000038658	0.00415615	6.4082	0.167192	0.868146	0.950441	-7.26889	Genotype
ENSMUSG00000038664	0.0307062	8.81532	1.59709	0.118905	0.377849	-6.28606	Genotype
ENSMUSG00000038665	0.00212843	6.76018	0.097404	0.922941	0.974556	-7.32539	Genotype
ENSMUSG00000038668	-0.0251088	6.36288	-0.632476	0.531034	0.773469	-7.1283	Genotype
ENSMUSG00000038671	-0.0124555	4.01778	-0.261648	0.79507	0.920374	-6.86805	Genotype
ENSMUSG00000038676	0.385582	-0.42037	1.61928	0.114033	0.370868	-4.55485	Genotype
ENSMUSG00000038677	0.100346	2.61215	1.40273	0.16918	0.451229	-5.58316	Genotype
ENSMUSG00000038679	-0.021667	7.35143	-0.539448	0.592867	0.811832	-7.3065	Genotype
ENSMUSG00000038683	0.0828505	4.27707	2.30235	0.0271478	0.184183	-4.45952	Genotype
ENSMUSG00000038685	-0.0224102	4.15346	-0.370671	0.713034	0.880256	-6.87546	Genotype
ENSMUSG00000038690	-0.037776	5.28007	-0.751229	0.457351	0.722645	-6.91561	Genotype
ENSMUSG00000038695	-0.0868734	4.88391	-1.19461	0.239977	0.533959	-6.40535	Genotype
ENSMUSG00000038696	-0.0859029	5.28417	-1.92247	0.0624103	0.275549	-5.38902	Genotype
ENSMUSG00000038697	0.060667	3.43549	1.02172	0.313666	0.608236	-6.23735	Genotype
ENSMUSG00000038700	-0.603395	-0.991155	-1.9592	0.0577939	0.265471	-3.92909	Genotype
ENSMUSG00000038702	0.0687348	5.14306	1.38485	0.174541	0.458305	-6.18455	Genotype
ENSMUSG00000038704	0.0336184	1.48193	0.212547	0.832868	0.935579	-6.17217	Genotype
ENSMUSG00000038705	0.0560303	4.35689	0.991798	0.327853	0.620215	-6.5139	Genotype
ENSMUSG00000038708	0.0363983	7.02502	1.42504	0.162676	0.442723	-6.40684	Genotype
ENSMUSG00000038712	-0.0822958	4.50319	-1.26283	0.21469	0.505937	-6.24999	Genotype
ENSMUSG00000038717	0.0160162	4.77983	0.2446	0.808141	0.925817	-7.07876	Genotype
ENSMUSG00000038718	-0.0364138	5.81338	-0.875753	0.386915	0.668028	-6.87513	Genotype
ENSMUSG00000038722	-0.0317253	3.61607	-0.517162	0.608176	0.82185	-6.60211	Genotype
ENSMUSG00000038725	0.0060525	-0.179446	0.0297885	0.976399	0.99146	-5.66808	Genotype
ENSMUSG00000038729	0.178698	1.63078	1.7608	0.0866841	0.324744	-4.79138	Genotype
ENSMUSG00000038732	-0.271329	3.11339	-2.79595	0.00821726	0.102748	-3.07621	Genotype
ENSMUSG00000038733	0.0619396	7.43467	2.43142	0.0200945	0.157777	-4.65617	Genotype
ENSMUSG00000038736	0.0952108	5.053	3.05645	0.00418256	0.0742753	-2.91319	Genotype
ENSMUSG00000038738	0.0957395	10.0324	2.22463	0.032401	0.199395	-5.26661	Genotype
ENSMUSG00000038740	0.0176198	7.14768	0.644046	0.523589	0.768255	-7.22588	Genotype
ENSMUSG00000038742	0.0603394	0.448809	0.463419	0.645827	0.843793	-5.80371	Genotype
ENSMUSG00000038756	0.16888	0.64418	0.918185	0.364574	0.65139	-5.535	Genotype
ENSMUSG00000038759	-0.0180509	5.48319	-0.529855	0.599434	0.816631	-7.08314	Genotype
ENSMUSG00000038760	0.239362	2.96798	2.46455	0.0185751	0.151496	-3.81329	Genotype
ENSMUSG00000038762	-0.0788459	4.98597	-1.97093	0.0563831	0.261514	-5.23995	Genotype
ENSMUSG00000038763	0.361967	-0.499662	1.59126	0.120211	0.380347	-4.5698	Genotype
ENSMUSG00000038764	0.151545	6.51584	2.04193	0.0484655	0.24238	-5.29234	Genotype
ENSMUSG00000038765	-0.135306	3.1337	-1.20532	0.235867	0.529813	-5.94997	Genotype
ENSMUSG00000038766	-0.0301738	5.6134	-0.602315	0.550704	0.787236	-7.08106	Genotype
ENSMUSG00000038773	-0.0498819	6.55382	-1.90197	0.0651229	0.282774	-5.5852	Genotype
ENSMUSG00000038774	-0.0148133	6.24707	-0.548598	0.586635	0.807648	-7.15657	Genotype
ENSMUSG00000038776	-0.418904	3.50354	-6.19617	3.65842e-07	0.000227603	6.45292	Genotype
ENSMUSG00000038777	0.000888754	4.06466	0.0119096	0.990563	0.996371	-6.92983	Genotype
ENSMUSG00000038780	-0.030169	5.56324	-0.917906	0.364719	0.651523	-6.81568	Genotype
ENSMUSG00000038781	0.180797	-0.578956	0.800997	0.428338	0.700379	-5.34953	Genotype
ENSMUSG00000038784	-0.0565479	6.64573	-1.86423	0.0703813	0.294001	-5.6561	Genotype
ENSMUSG00000038797	-0.24307	2.39767	-2.23009	0.0320043	0.198644	-4.1019	Genotype
ENSMUSG00000038803	-0.0443075	3.19674	-0.584654	0.562392	0.794478	-6.48451	Genotype
ENSMUSG00000038805	-0.116877	4.30379	-1.3621	0.181549	0.466873	-6.08248	Genotype
ENSMUSG00000038806	0.104091	4.20604	1.88858	0.0669483	0.286818	-5.23503	Genotype
ENSMUSG00000038807	0.0648279	7.00968	2.63164	0.0123923	0.125293	-4.12185	Genotype
ENSMUSG00000038812	0.166853	1.23307	1.47602	0.148549	0.421227	-5.08896	Genotype
ENSMUSG00000038816	-0.0128091	5.33009	-0.372365	0.711783	0.879608	-7.12084	Genotype
ENSMUSG00000038822	0.0658691	5.94957	1.9836	0.0548927	0.25787	-5.38312	Genotype
ENSMUSG00000038827	-0.0359495	5.35529	-0.668895	0.507789	0.757826	-6.99604	Genotype
ENSMUSG00000038828	-0.0181833	5.56017	-0.477556	0.635825	0.836887	-7.12248	Genotype
ENSMUSG00000038831	0.0473557	7.26387	1.75181	0.0882401	0.327819	-5.94708	Genotype
ENSMUSG00000038836	-0.00636402	3.86078	-0.105269	0.916741	0.971612	-6.87301	Genotype
ENSMUSG00000038838	-0.0697943	3.66604	-0.951665	0.347553	0.636452	-6.36083	Genotype
ENSMUSG00000038843	-0.364503	2.02414	-3.40356	0.00163359	0.0446403	-1.34625	Genotype
ENSMUSG00000038844	-0.000211515	5.1815	-0.00582542	0.995384	0.998058	-7.14059	Genotype
ENSMUSG00000038845	0.0231712	4.2355	0.632858	0.530788	0.773351	-6.76314	Genotype
ENSMUSG00000038848	0.0289451	5.71535	1.00683	0.320674	0.613726	-6.75348	Genotype
ENSMUSG00000038855	-0.142605	6.82013	-2.96168	0.0053646	0.0839297	-3.38672	Genotype
ENSMUSG00000038859	-0.214021	0.343799	-1.53935	0.13238	0.39902	-4.78593	Genotype
ENSMUSG00000038860	0.0596187	6.59657	1.6396	0.109717	0.364865	-6.0585	Genotype
ENSMUSG00000038861	-0.0656159	5.34872	-1.84819	0.0727238	0.298664	-5.4694	Genotype
ENSMUSG00000038866	0.0149835	5.87264	0.461754	0.647009	0.844739	-7.13994	Genotype
ENSMUSG00000038871	-0.031303	5.14493	-0.968373	0.339258	0.630266	-6.60208	Genotype
ENSMUSG00000038872	-0.0247846	8.68038	-0.653465	0.517569	0.764354	-7.34379	Genotype
ENSMUSG00000038876	0.042933	6.15435	0.92257	0.362315	0.649467	-6.90569	Genotype
ENSMUSG00000038879	-0.0188017	5.15027	-0.436425	0.66511	0.85558	-7.08511	Genotype
ENSMUSG00000038880	-0.0703501	3.17728	-0.811009	0.422639	0.696545	-6.36628	Genotype
ENSMUSG00000038884	-0.0251085	5.90122	-0.528965	0.600045	0.817045	-7.14656	Genotype
ENSMUSG00000038886	-0.0223226	7.68036	-0.883955	0.38253	0.665089	-7.06486	Genotype
ENSMUSG00000038888	-0.220394	2.10199	-2.09615	0.0430914	0.228873	-4.30129	Genotype
ENSMUSG00000038893	-0.134348	1.76511	-1.09724	0.279751	0.576746	-5.64328	Genotype
ENSMUSG00000038894	0.0561597	7.27441	1.93202	0.0611798	0.272636	-5.60922	Genotype
ENSMUSG00000038895	-0.0474331	3.35619	-0.912423	0.367558	0.653467	-6.31781	Genotype
ENSMUSG00000038900	-0.0665904	4.56822	-1.23738	0.223882	0.51574	-6.26157	Genotype
ENSMUSG00000038902	-0.00219555	6.92754	-0.0778862	0.938346	0.980003	-7.40566	Genotype
ENSMUSG00000038909	0.021447	6.81482	0.751071	0.457445	0.722645	-7.09075	Genotype
ENSMUSG00000038910	0.0436459	6.29151	0.871419	0.389245	0.668916	-6.96771	Genotype
ENSMUSG00000038914	0.0100815	6.94295	0.377828	0.707756	0.877578	-7.31923	Genotype
ENSMUSG00000038916	-0.0249995	5.64244	-0.821266	0.416849	0.692238	-6.88385	Genotype
ENSMUSG00000038930	0.0799573	2.44175	1.28871	0.20564	0.49468	-5.62563	Genotype
ENSMUSG00000038936	-0.0649673	5.5099	-1.5463	0.130696	0.396635	-6.0394	Genotype
ENSMUSG00000038943	-0.26258	-0.0356671	-1.53488	0.133472	0.401083	-4.68506	Genotype
ENSMUSG00000038949	0.0163706	6.07189	0.570877	0.571595	0.798519	-7.10981	Genotype
ENSMUSG00000038954	-0.105888	3.77103	-1.83344	0.0749364	0.302844	-5.20715	Genotype
ENSMUSG00000038957	-0.0473427	4.60371	-1.0909	0.282495	0.579301	-6.46597	Genotype
ENSMUSG00000038963	0.172904	1.54987	1.1793	0.24594	0.541294	-5.53249	Genotype
ENSMUSG00000038965	0.0138682	7.22267	0.411167	0.683364	0.863645	-7.36685	Genotype
ENSMUSG00000038967	-0.0759333	6.72961	-2.97169	0.00522627	0.0834358	-3.34445	Genotype
ENSMUSG00000038970	0.0864454	8.02622	3.19329	0.00290206	0.0609269	-2.91003	Genotype
ENSMUSG00000038975	0.122328	4.3778	3.22383	0.00267224	0.0573062	-2.33666	Genotype
ENSMUSG00000038976	0.0730773	8.59728	1.69435	0.0987518	0.347259	-6.14018	Genotype
ENSMUSG00000038982	-0.132995	4.37537	-3.03866	0.00438378	0.0763948	-2.77831	Genotype
ENSMUSG00000038984	0.234287	5.95532	3.64058	0.000840371	0.0317504	-1.53163	Genotype
ENSMUSG00000038990	0.0814833	5.41674	1.97616	0.0557632	0.259804	-5.31835	Genotype
ENSMUSG00000038991	0.00647148	5.3805	0.189856	0.850478	0.942876	-7.20648	Genotype
ENSMUSG00000039000	0.028717	6.87771	1.09757	0.27961	0.576709	-6.80102	Genotype
ENSMUSG00000039001	-0.0607599	5.03032	-1.05794	0.297061	0.592852	-6.57356	Genotype
ENSMUSG00000039004	-0.428932	2.75975	-4.39648	9.19208e-05	0.00902952	1.22112	Genotype
ENSMUSG00000039005	-0.649229	1.02001	-4.81899	2.55683e-05	0.00418602	2.4948	Genotype
ENSMUSG00000039007	-0.0373082	4.39473	-0.811436	0.422397	0.696545	-6.6607	Genotype
ENSMUSG00000039016	0.0697843	4.67607	1.20194	0.23716	0.531246	-6.35503	Genotype
ENSMUSG00000039018	-0.153025	3.18943	-2.38623	0.0223488	0.166847	-3.9971	Genotype
ENSMUSG00000039021	-0.147467	0.878247	-1.16087	0.253262	0.548724	-5.38447	Genotype
ENSMUSG00000039031	-0.0729749	4.93024	-1.60032	0.118184	0.376847	-5.8725	Genotype
ENSMUSG00000039033	0.0978001	4.73541	2.04175	0.0484839	0.242407	-5.08884	Genotype
ENSMUSG00000039037	0.121568	5.76895	1.67678	0.102166	0.352464	-5.88675	Genotype
ENSMUSG00000039041	-0.0695472	3.29704	-0.940187	0.353328	0.641916	-6.24421	Genotype
ENSMUSG00000039043	0.0498587	4.39729	0.729991	0.470074	0.73271	-6.74973	Genotype
ENSMUSG00000039046	-0.0305771	5.91187	-0.810514	0.42292	0.696545	-6.89914	Genotype
ENSMUSG00000039047	0.0769374	5.94892	2.61756	0.0128288	0.126674	-4.0761	Genotype
ENSMUSG00000039048	-0.0097643	4.38587	-0.151114	0.880721	0.956352	-7.0077	Genotype
ENSMUSG00000039050	0.105578	5.9377	2.87038	0.00679494	0.0935256	-3.50004	Genotype
ENSMUSG00000039057	0.00301048	5.75656	0.0771736	0.938909	0.980055	-7.26402	Genotype
ENSMUSG00000039058	0.160339	5.59956	2.41597	0.0208407	0.160532	-4.46828	Genotype
ENSMUSG00000039059	0.0478336	5.27041	0.854911	0.3982	0.676067	-6.81924	Genotype
ENSMUSG00000039062	-0.453277	1.79519	-2.90873	0.00615536	0.0904128	-2.49522	Genotype
ENSMUSG00000039063	-0.192091	0.120277	-1.17826	0.24635	0.541628	-5.15411	Genotype
ENSMUSG00000039065	0.168856	4.59163	5.15018	9.26104e-06	0.00213393	3.08803	Genotype
ENSMUSG00000039067	-0.071608	5.50491	-1.92671	0.0618612	0.274348	-5.38029	Genotype
ENSMUSG00000039068	-0.00703733	6.49299	-0.280278	0.780853	0.912405	-7.24874	Genotype
ENSMUSG00000039069	-0.143329	2.90012	-1.70697	0.0963586	0.343213	-5.17331	Genotype
ENSMUSG00000039079	0.0927245	1.1871	0.762709	0.450559	0.717572	-5.83353	Genotype
ENSMUSG00000039081	-0.0652919	3.15474	-0.810783	0.422767	0.696545	-6.34757	Genotype
ENSMUSG00000039086	0.0596012	6.08352	1.36088	0.181929	0.467229	-6.40148	Genotype
ENSMUSG00000039087	-0.0165843	6.49967	-0.305982	0.761364	0.903089	-7.3043	Genotype
ENSMUSG00000039089	0.096098	5.32311	1.89319	0.0663148	0.285513	-5.47203	Genotype
ENSMUSG00000039095	0.00943598	2.99562	0.0913687	0.927701	0.975581	-6.61967	Genotype
ENSMUSG00000039096	0.0913807	4.64621	2.0097	0.051931	0.250904	-5.12197	Genotype
ENSMUSG00000039100	0.0647961	8.39915	2.38415	0.0224575	0.167081	-4.80566	Genotype
ENSMUSG00000039103	0.131416	3.14563	1.21778	0.231153	0.523737	-5.95095	Genotype
ENSMUSG00000039105	0.116795	4.49729	1.75869	0.0870479	0.325518	-5.53769	Genotype
ENSMUSG00000039106	0.0796429	4.5431	1.60196	0.11782	0.376578	-5.77055	Genotype
ENSMUSG00000039108	0.00920723	5.71038	0.26366	0.793531	0.919676	-7.23409	Genotype
ENSMUSG00000039109	-0.0268392	1.21857	-0.153806	0.878613	0.955564	-6.0796	Genotype
ENSMUSG00000039110	0.116028	1.71809	0.935877	0.355513	0.643891	-5.84492	Genotype
ENSMUSG00000039114	0.139803	6.10054	2.28773	0.0280734	0.186796	-4.81722	Genotype
ENSMUSG00000039115	-0.0725443	3.4264	-0.940139	0.353352	0.641916	-6.31633	Genotype
ENSMUSG00000039116	0.0285884	2.33128	0.290186	0.773323	0.9087	-6.40473	Genotype
ENSMUSG00000039117	-0.0995392	4.9482	-2.7023	0.0104009	0.114459	-3.7186	Genotype
ENSMUSG00000039126	-0.0188757	8.19173	-0.618445	0.540138	0.779129	-7.3197	Genotype
ENSMUSG00000039128	-0.00356174	5.34489	-0.0859	0.932017	0.977257	-7.20464	Genotype
ENSMUSG00000039130	-0.240027	3.18739	-3.79471	0.000540802	0.0247516	-0.564397	Genotype
ENSMUSG00000039131	-0.0643775	1.10778	-0.630999	0.531989	0.774497	-5.93641	Genotype
ENSMUSG00000039133	0.0317551	1.85293	0.283914	0.778088	0.910968	-6.26463	Genotype
ENSMUSG00000039137	-0.0758537	5.55364	-1.57879	0.123047	0.384621	-5.9722	Genotype
ENSMUSG00000039145	0.142202	7.26335	4.0062	0.000292574	0.0176232	-0.59784	Genotype
ENSMUSG00000039148	-0.0572983	4.10816	-0.801345	0.428139	0.700278	-6.62201	Genotype
ENSMUSG00000039153	0.137159	3.40573	2.10042	0.0426916	0.227786	-4.65157	Genotype
ENSMUSG00000039154	0.0600155	4.3818	0.985186	0.331045	0.622946	-6.47585	Genotype
ENSMUSG00000039155	-0.164428	-0.240015	-0.894616	0.376878	0.660863	-5.31853	Genotype
ENSMUSG00000039156	0.053456	5.70528	1.17052	0.249408	0.544694	-6.55807	Genotype
ENSMUSG00000039157	-0.00201246	6.8556	-0.068858	0.94548	0.982541	-7.40524	Genotype
ENSMUSG00000039158	-0.0907742	3.36236	-0.933505	0.356719	0.644824	-6.29974	Genotype
ENSMUSG00000039159	0.0465347	6.48245	1.25927	0.215961	0.507188	-6.5792	Genotype
ENSMUSG00000039163	-0.128075	2.6689	-1.54441	0.131151	0.397306	-5.40114	Genotype
ENSMUSG00000039164	-0.0923993	2.57071	-1.02784	0.310816	0.605982	-5.95266	Genotype
ENSMUSG00000039166	0.0509279	5.83494	1.2028	0.236832	0.530831	-6.55457	Genotype
ENSMUSG00000039167	-0.213648	4.49391	-1.83627	0.0745065	0.302039	-5.35053	Genotype
ENSMUSG00000039168	-0.0456594	2.29617	-0.505747	0.616087	0.825816	-6.2896	Genotype
ENSMUSG00000039176	0.103072	5.50459	2.17561	0.0361646	0.209826	-4.9702	Genotype
ENSMUSG00000039178	0.0172665	5.50777	0.539482	0.592844	0.811832	-7.0681	Genotype
ENSMUSG00000039179	0.115508	3.89392	1.9785	0.0554883	0.258779	-5.02209	Genotype
ENSMUSG00000039182	0.0470277	4.07684	0.765286	0.449042	0.716624	-6.65351	Genotype
ENSMUSG00000039183	-0.147669	3.58828	-2.88045	0.0066211	0.0922899	-2.9731	Genotype
ENSMUSG00000039187	0.294134	-1.07121	1.09514	0.28066	0.577471	-5.00785	Genotype
ENSMUSG00000039191	0.0225934	4.9281	0.433246	0.667396	0.856832	-7.05141	Genotype
ENSMUSG00000039194	-0.399904	1.9185	-3.62229	0.000885117	0.0325	-0.731464	Genotype
ENSMUSG00000039195	0.0287968	4.55618	0.377037	0.708339	0.877967	-6.98486	Genotype
ENSMUSG00000039197	-0.00269561	5.64193	-0.0982531	0.922271	0.974556	-7.21553	Genotype
ENSMUSG00000039199	0.126374	4.50896	1.82549	0.0761524	0.305002	-5.42785	Genotype
ENSMUSG00000039201	-0.150463	2.86559	-1.81643	0.0775582	0.308054	-4.98301	Genotype
ENSMUSG00000039202	-0.0551234	7.4424	-1.67023	0.103464	0.354517	-6.08824	Genotype
ENSMUSG00000039205	-0.0577606	5.46028	-1.04309	0.303793	0.598467	-6.67364	Genotype
ENSMUSG00000039206	0.0114866	4.97325	0.295031	0.769649	0.907323	-7.08434	Genotype
ENSMUSG00000039208	-0.332504	0.941413	-2.18051	0.0357718	0.209162	-3.82995	Genotype
ENSMUSG00000039210	0.00305535	5.57441	0.0879026	0.930437	0.976898	-7.22951	Genotype
ENSMUSG00000039217	-0.213137	4.11184	-3.17268	0.00306764	0.0622245	-2.4112	Genotype
ENSMUSG00000039218	-0.0393746	10.2591	-1.56797	0.125554	0.388419	-6.43301	Genotype
ENSMUSG00000039219	-0.0721537	6.95775	-2.41771	0.0207551	0.160212	-4.63946	Genotype
ENSMUSG00000039220	-0.0607574	5.73475	-1.7705	0.0850309	0.321714	-5.70236	Genotype
ENSMUSG00000039221	-0.0080965	3.81197	-0.1351	0.893279	0.961573	-6.86843	Genotype
ENSMUSG00000039230	-0.0620934	5.63835	-1.68886	0.0998074	0.348514	-5.77073	Genotype
ENSMUSG00000039231	0.0627229	4.4918	1.89109	0.0666026	0.28596	-5.24555	Genotype
ENSMUSG00000039233	0.0552341	5.02193	1.15526	0.25552	0.551441	-6.4704	Genotype
ENSMUSG00000039234	0.00440028	4.62837	0.0952583	0.924633	0.975322	-7.05526	Genotype
ENSMUSG00000039238	0.0674214	0.440081	0.313638	0.755589	0.900128	-5.84855	Genotype
ENSMUSG00000039239	-0.0265859	4.90139	-0.39348	0.696264	0.8711	-7.01423	Genotype
ENSMUSG00000039242	0.0314651	4.41161	0.62511	0.535803	0.776287	-6.83236	Genotype
ENSMUSG00000039244	0.0562264	3.91397	0.89044	0.379085	0.662663	-6.45388	Genotype
ENSMUSG00000039246	0.0585517	2.9467	0.729079	0.470625	0.732853	-6.37268	Genotype
ENSMUSG00000039252	-0.0294112	6.95752	-0.805929	0.425525	0.698741	-7.06422	Genotype
ENSMUSG00000039253	0.028964	5.23308	0.755497	0.454819	0.720794	-6.90805	Genotype
ENSMUSG00000039254	0.0396402	4.12173	0.632732	0.53087	0.773409	-6.72641	Genotype
ENSMUSG00000039257	0.102228	4.2425	2.72604	0.00980139	0.112023	-3.51735	Genotype
ENSMUSG00000039262	0.0297776	9.29813	1.2913	0.204752	0.493616	-6.74684	Genotype
ENSMUSG00000039263	-0.115816	2.96837	-1.07538	0.289289	0.585988	-6.05039	Genotype
ENSMUSG00000039270	0.120747	8.41012	3.10447	0.00368199	0.068877	-3.13878	Genotype
ENSMUSG00000039275	0.00889157	6.53429	0.27492	0.784934	0.91437	-7.32521	Genotype
ENSMUSG00000039278	-0.0472101	7.72666	-1.16366	0.252145	0.5477	-6.80134	Genotype
ENSMUSG00000039285	0.00584536	6.35631	0.262892	0.794118	0.919956	-7.26926	Genotype
ENSMUSG00000039286	-0.0283618	5.61233	-0.737966	0.465273	0.72887	-6.93013	Genotype
ENSMUSG00000039294	-0.011858	3.61271	-0.167189	0.868148	0.950441	-6.808	Genotype
ENSMUSG00000039298	-0.027468	5.6899	-0.811396	0.42242	0.696545	-6.87883	Genotype
ENSMUSG00000039304	-0.297915	2.24164	-3.02107	0.00459173	0.0785519	-2.33687	Genotype
ENSMUSG00000039307	-0.129685	3.76754	-2.33069	0.0254313	0.17798	-4.25848	Genotype
ENSMUSG00000039308	-0.0758026	4.02075	-1.00019	0.323833	0.616233	-6.41453	Genotype
ENSMUSG00000039313	0.0425416	5.99424	0.775757	0.442911	0.711953	-7.00453	Genotype
ENSMUSG00000039316	-0.183265	3.70535	-2.9932	0.00494032	0.0811147	-2.75903	Genotype
ENSMUSG00000039318	0.0397808	6.95792	1.81094	0.0784214	0.308867	-5.81279	Genotype
ENSMUSG00000039323	-0.323506	2.92736	-2.14876	0.0383861	0.216101	-4.40625	Genotype
ENSMUSG00000039328	0.185771	2.45136	2.19611	0.0345459	0.205868	-4.20271	Genotype
ENSMUSG00000039345	0.038632	3.70133	0.87794	0.385743	0.66693	-6.40006	Genotype
ENSMUSG00000039347	0.0614997	7.12204	2.21512	0.033103	0.201799	-5.06552	Genotype
ENSMUSG00000039349	-0.0121519	2.61642	-0.128207	0.898692	0.963755	-6.51423	Genotype
ENSMUSG00000039354	-0.0728971	5.84265	-1.97168	0.0562932	0.261188	-5.38747	Genotype
ENSMUSG00000039356	-0.0578783	3.02114	-1.02041	0.314277	0.608597	-6.1212	Genotype
ENSMUSG00000039357	0.0289239	4.47009	0.593927	0.55624	0.790742	-6.8318	Genotype
ENSMUSG00000039358	0.131266	2.54837	1.6775	0.102024	0.352342	-5.11498	Genotype
ENSMUSG00000039361	-0.0511914	8.28431	-2.11259	0.0415689	0.225268	-5.37051	Genotype
ENSMUSG00000039367	-0.0254029	6.17754	-0.823756	0.41545	0.691161	-6.98325	Genotype
ENSMUSG00000039372	0.00122863	5.04578	0.0297506	0.976429	0.99146	-7.12065	Genotype
ENSMUSG00000039375	-0.0974729	5.0086	-1.78	0.0834374	0.318738	-5.58501	Genotype
ENSMUSG00000039382	-0.0378478	3.25939	-0.751047	0.45746	0.722645	-6.40977	Genotype
ENSMUSG00000039384	0.129874	3.52158	2.06735	0.0458775	0.236014	-4.71403	Genotype
ENSMUSG00000039385	0.0225074	5.97574	0.514266	0.610178	0.823216	-7.16246	Genotype
ENSMUSG00000039391	-0.0861327	0.717111	-0.753037	0.456277	0.722025	-5.71095	Genotype
ENSMUSG00000039395	0.065494	3.75111	1.08299	0.285943	0.582787	-6.2702	Genotype
ENSMUSG00000039405	-0.131561	2.16625	-0.972274	0.33734	0.628794	-5.89774	Genotype
ENSMUSG00000039410	-0.340875	3.69932	-3.93984	0.00035517	0.0193299	-0.234624	Genotype
ENSMUSG00000039414	-0.0696463	6.84593	-1.95572	0.0582179	0.266449	-5.54466	Genotype
ENSMUSG00000039419	0.00808921	8.46335	0.36019	0.720789	0.883716	-7.43824	Genotype
ENSMUSG00000039427	-0.0799296	2.69362	-0.759534	0.452431	0.718775	-6.27057	Genotype
ENSMUSG00000039428	-0.0140329	6.34582	-0.50252	0.618332	0.82686	-7.18528	Genotype
ENSMUSG00000039431	0.06663	5.93175	1.87046	0.0694893	0.291726	-5.57918	Genotype
ENSMUSG00000039449	0.0497711	5.33835	1.69986	0.0977002	0.346117	-5.75743	Genotype
ENSMUSG00000039450	-0.442376	1.29957	-2.51266	0.0165549	0.143179	-3.26008	Genotype
ENSMUSG00000039452	-0.12822	2.3603	-1.51159	0.139284	0.408678	-5.32595	Genotype
ENSMUSG00000039456	-0.0135886	5.06189	-0.292138	0.771842	0.908269	-7.10814	Genotype
ENSMUSG00000039457	0.232991	-0.742211	0.913908	0.366788	0.653213	-5.19238	Genotype
ENSMUSG00000039458	0.122859	4.89826	2.26548	0.0295361	0.191749	-4.67163	Genotype
ENSMUSG00000039461	0.0326566	3.83061	0.597565	0.553835	0.789207	-6.66348	Genotype
ENSMUSG00000039463	0.063403	5.43058	1.96479	0.057117	0.263934	-5.34415	Genotype
ENSMUSG00000039470	0.0052535	5.7828	0.133153	0.894807	0.962033	-7.25423	Genotype
ENSMUSG00000039473	-0.0554745	5.69508	-1.32605	0.193096	0.479311	-6.36869	Genotype
ENSMUSG00000039474	-0.0997274	5.36293	-1.71378	0.0950872	0.341025	-5.73817	Genotype
ENSMUSG00000039477	-0.0409923	6.93517	-1.01711	0.315824	0.609511	-6.88748	Genotype
ENSMUSG00000039478	0.042188	6.94053	1.23566	0.224511	0.516356	-6.6445	Genotype
ENSMUSG00000039480	0.018782	2.13226	0.208378	0.836097	0.937294	-6.35159	Genotype
ENSMUSG00000039481	-0.129676	-0.363052	-0.585742	0.561668	0.793964	-5.5704	Genotype
ENSMUSG00000039483	-0.0131237	2.92537	-0.116445	0.907941	0.966907	-6.60467	Genotype
ENSMUSG00000039485	0.0862916	9.17849	2.25194	0.0304601	0.19403	-5.17249	Genotype
ENSMUSG00000039488	0.0806831	4.4273	1.63574	0.110525	0.366076	-5.6897	Genotype
ENSMUSG00000039496	-0.121289	0.156096	-0.597394	0.553948	0.789228	-5.63064	Genotype
ENSMUSG00000039497	-0.162371	2.72075	-2.06511	0.0461	0.236767	-4.4969	Genotype
ENSMUSG00000039501	-0.0696439	5.85784	-1.9981	0.0532296	0.254542	-5.34198	Genotype
ENSMUSG00000039509	-0.00816435	4.62045	-0.163541	0.870999	0.952323	-7.04062	Genotype
ENSMUSG00000039512	0.0257455	5.2732	0.555845	0.581723	0.804976	-7.04986	Genotype
ENSMUSG00000039515	-0.0232733	6.51452	-0.650193	0.519656	0.765558	-7.1491	Genotype
ENSMUSG00000039519	-0.246638	3.19146	-3.036	0.00441472	0.0767906	-2.49248	Genotype
ENSMUSG00000039523	0.013743	5.36741	0.389968	0.698836	0.872525	-7.13733	Genotype
ENSMUSG00000039529	-0.253253	2.38812	-2.38197	0.0225725	0.167512	-3.82011	Genotype
ENSMUSG00000039530	0.0958875	5.48468	2.21282	0.0332745	0.20216	-4.88223	Genotype
ENSMUSG00000039531	-0.0526707	5.39446	-1.52254	0.136528	0.405177	-6.01957	Genotype
ENSMUSG00000039533	-0.116251	6.74473	-3.04899	0.00426587	0.0751825	-3.14611	Genotype
ENSMUSG00000039536	-0.0552018	6.24318	-2.14043	0.0390993	0.218488	-5.09179	Genotype
ENSMUSG00000039539	-0.0615372	3.20053	-1.12772	0.266826	0.563768	-6.06776	Genotype
ENSMUSG00000039542	-0.0591689	9.34799	-3.04636	0.00429557	0.0754921	-3.37265	Genotype
ENSMUSG00000039543	0.303587	1.03485	1.72395	0.093213	0.337395	-4.69197	Genotype
ENSMUSG00000039545	-0.575766	-0.243264	-3.51327	0.00120345	0.03775	-0.931578	Genotype
ENSMUSG00000039546	0.0696043	5.04915	1.74254	0.0898699	0.330666	-5.65299	Genotype
ENSMUSG00000039552	-0.0861681	2.72668	-0.850669	0.400522	0.67779	-6.19235	Genotype
ENSMUSG00000039556	-0.0975875	1.99205	-0.819919	0.417607	0.692819	-6.02074	Genotype
ENSMUSG00000039563	-0.0256284	0.65174	-0.203222	0.840095	0.938837	-5.91431	Genotype
ENSMUSG00000039568	-0.0707732	6.00893	-2.07124	0.0454919	0.235197	-5.24459	Genotype
ENSMUSG00000039577	0.010692	3.68927	0.176988	0.8605	0.946845	-6.78245	Genotype
ENSMUSG00000039578	0.0586601	5.75047	1.93458	0.0608536	0.272124	-5.42184	Genotype
ENSMUSG00000039579	0.0220622	7.20946	0.660503	0.513096	0.761681	-7.22217	Genotype
ENSMUSG00000039585	-0.00314542	8.34458	-0.153114	0.879155	0.955805	-7.51239	Genotype
ENSMUSG00000039599	0.054715	6.17102	1.55474	0.128672	0.393823	-6.14903	Genotype
ENSMUSG00000039601	0.0705016	8.57918	1.53304	0.133923	0.40151	-6.40038	Genotype
ENSMUSG00000039607	0.0314273	7.52192	0.699431	0.488735	0.745789	-7.21196	Genotype
ENSMUSG00000039611	0.0106769	5.70145	0.296208	0.768757	0.90678	-7.21335	Genotype
ENSMUSG00000039615	0.0382979	4.83049	0.652531	0.518165	0.764629	-6.89499	Genotype
ENSMUSG00000039616	-0.189432	0.36583	-0.962252	0.342281	0.632326	-5.40928	Genotype
ENSMUSG00000039620	-0.0544268	4.38205	-1.34442	0.187144	0.472966	-6.10785	Genotype
ENSMUSG00000039621	-0.0888925	6.39333	-1.94705	0.0592863	0.268653	-5.49485	Genotype
ENSMUSG00000039623	-0.109763	3.73785	-1.574	0.124153	0.386649	-5.61918	Genotype
ENSMUSG00000039629	-0.00243591	5.50248	-0.0665185	0.94733	0.983204	-7.22301	Genotype
ENSMUSG00000039630	0.0201761	8.81956	1.01978	0.314572	0.608625	-7.03057	Genotype
ENSMUSG00000039632	0.0976607	1.07856	0.773394	0.44429	0.712976	-5.77102	Genotype
ENSMUSG00000039633	0.032523	4.44353	0.509071	0.613779	0.824873	-6.8886	Genotype
ENSMUSG00000039634	0.0527469	3.2288	0.585742	0.561668	0.793964	-6.53408	Genotype
ENSMUSG00000039637	0.0331966	5.19591	0.669915	0.507146	0.757351	-6.95611	Genotype
ENSMUSG00000039640	-0.0750827	3.98779	-1.01251	0.317989	0.611252	-6.39415	Genotype
ENSMUSG00000039646	-0.152042	2.42588	-1.49128	0.144516	0.416179	-5.36938	Genotype
ENSMUSG00000039648	-0.164686	3.03169	-1.60092	0.118052	0.376829	-5.40011	Genotype
ENSMUSG00000039652	0.00957165	7.79527	0.324905	0.747116	0.896512	-7.42676	Genotype
ENSMUSG00000039656	-0.0411788	4.65702	-0.841981	0.405304	0.682233	-6.70089	Genotype
ENSMUSG00000039660	-0.133485	3.78766	-1.99188	0.0539374	0.256096	-4.92914	Genotype
ENSMUSG00000039661	0.0689053	4.78859	1.29711	0.202766	0.491601	-6.19421	Genotype
ENSMUSG00000039662	0.0768274	5.60827	1.87123	0.0693798	0.291726	-5.50486	Genotype
ENSMUSG00000039670	0.109816	0.40048	0.709009	0.482842	0.740916	-5.65981	Genotype
ENSMUSG00000039671	-0.014159	7.57522	-0.637459	0.527821	0.771196	-7.19614	Genotype
ENSMUSG00000039672	0.957922	-1.85973	2.75968	0.00900677	0.107298	-2.58048	Genotype
ENSMUSG00000039676	-0.0606141	-0.362017	-0.324752	0.747231	0.896512	-5.61428	Genotype
ENSMUSG00000039678	0.0799003	4.91032	2.75065	0.00921393	0.108534	-3.58378	Genotype
ENSMUSG00000039680	-0.0453157	2.91802	-0.474607	0.637907	0.83841	-6.4969	Genotype
ENSMUSG00000039682	-0.204061	5.23268	-3.91865	0.000377775	0.0201692	-0.6276	Genotype
ENSMUSG00000039683	-0.0590563	4.35124	-1.07125	0.291118	0.587588	-6.42195	Genotype
ENSMUSG00000039686	0.0548798	6.95494	2.20344	0.0339832	0.203943	-5.05451	Genotype
ENSMUSG00000039693	-0.040184	3.17587	-0.714589	0.479427	0.738752	-6.40149	Genotype
ENSMUSG00000039697	0.0680056	7.11511	2.29485	0.027619	0.185491	-4.88211	Genotype
ENSMUSG00000039701	-0.0643899	6.17145	-1.37898	0.176328	0.460408	-6.37506	Genotype
ENSMUSG00000039703	-0.016236	6.1183	-0.693046	0.492685	0.748092	-7.01119	Genotype
ENSMUSG00000039704	0.0566031	7.41407	1.2957	0.203248	0.491871	-6.61834	Genotype
ENSMUSG00000039706	0.0780855	5.14939	1.10992	0.274323	0.571127	-6.5572	Genotype
ENSMUSG00000039713	0.019776	4.21771	0.297151	0.768043	0.906574	-6.89078	Genotype
ENSMUSG00000039714	-0.262287	0.341836	-1.25852	0.216226	0.507531	-5.10221	Genotype
ENSMUSG00000039715	0.000484985	2.77266	0.00557033	0.995586	0.998099	-6.58419	Genotype
ENSMUSG00000039716	0.0523756	8.4256	1.88571	0.0673451	0.287824	-5.80381	Genotype
ENSMUSG00000039717	0.10562	6.20116	3.09453	0.00378074	0.0699359	-2.98477	Genotype
ENSMUSG00000039725	0.0543661	2.18478	0.532808	0.597409	0.815534	-6.27607	Genotype
ENSMUSG00000039728	0.287123	3.90672	1.01323	0.317648	0.611079	-6.36927	Genotype
ENSMUSG00000039735	0.0555111	6.93536	1.65181	0.107187	0.361434	-6.06187	Genotype
ENSMUSG00000039737	0.151927	3.45639	2.11487	0.0413623	0.224893	-4.64846	Genotype
ENSMUSG00000039738	-0.0403478	5.30078	-1.06659	0.293188	0.589662	-6.62606	Genotype
ENSMUSG00000039740	0.0730022	7.27798	2.17012	0.0366088	0.211155	-5.17431	Genotype
ENSMUSG00000039741	-0.00788241	5.483	-0.207486	0.836788	0.937653	-7.18186	Genotype
ENSMUSG00000039745	0.306218	1.95065	2.8654	0.00688231	0.0942417	-2.66753	Genotype
ENSMUSG00000039747	0.112173	5.07308	1.74083	0.0901729	0.331362	-5.67392	Genotype
ENSMUSG00000039748	-0.243088	-0.26575	-1.72376	0.093249	0.337395	-4.42531	Genotype
ENSMUSG00000039753	0.0618516	6.73762	2.02034	0.0507635	0.247829	-5.41477	Genotype
ENSMUSG00000039754	0.235608	2.00392	2.05524	0.0470947	0.239307	-4.37572	Genotype
ENSMUSG00000039756	-0.126443	4.68002	-2.67735	0.0110675	0.117767	-3.72502	Genotype
ENSMUSG00000039759	-0.169912	1.75962	-1.45817	0.15338	0.429768	-5.19519	Genotype
ENSMUSG00000039763	0.128615	3.58471	2.11457	0.0413891	0.224893	-4.67136	Genotype
ENSMUSG00000039765	-0.0840826	5.50546	-1.77686	0.0839613	0.319676	-5.67824	Genotype
ENSMUSG00000039768	0.042236	5.4302	1.0324	0.308703	0.603582	-6.67731	Genotype
ENSMUSG00000039770	0.0336412	6.57395	0.99129	0.328097	0.620426	-6.87766	Genotype
ENSMUSG00000039771	-0.0141724	2.93186	-0.172623	0.863905	0.948855	-6.61413	Genotype
ENSMUSG00000039774	0.196672	0.91891	1.52195	0.136674	0.405288	-4.95912	Genotype
ENSMUSG00000039781	-0.00586165	3.64297	-0.119614	0.905447	0.966548	-6.78213	Genotype
ENSMUSG00000039782	0.0278236	7.94109	1.17987	0.245716	0.541191	-6.75703	Genotype
ENSMUSG00000039783	-0.414075	-0.835059	-1.28205	0.207942	0.497908	-4.87382	Genotype
ENSMUSG00000039787	-4.79822e-05	3.96729	-0.000667631	0.999471	0.999811	-6.88984	Genotype
ENSMUSG00000039789	0.108327	5.2095	2.31495	0.0263724	0.181361	-4.63134	Genotype
ENSMUSG00000039795	0.0732927	4.48576	1.19742	0.238893	0.533082	-6.33943	Genotype
ENSMUSG00000039801	-0.0215591	7.38136	-0.699829	0.488489	0.745535	-7.18441	Genotype
ENSMUSG00000039804	0.0251448	5.11703	0.589469	0.559193	0.792724	-6.98452	Genotype
ENSMUSG00000039809	0.0863303	9.06022	2.32035	0.0260458	0.180378	-4.97619	Genotype
ENSMUSG00000039810	-0.10586	3.40686	-1.58203	0.122306	0.383522	-5.52685	Genotype
ENSMUSG00000039813	-0.0973615	2.11457	-0.989105	0.32915	0.621688	-5.8907	Genotype
ENSMUSG00000039824	0.0990733	3.21596	1.24874	0.219745	0.511705	-5.96291	Genotype
ENSMUSG00000039826	0.0348597	4.77985	0.873015	0.388386	0.66869	-6.71276	Genotype
ENSMUSG00000039828	-0.0960698	4.05945	-1.45925	0.153084	0.429197	-5.86599	Genotype
ENSMUSG00000039830	0.0101657	5.59788	0.258749	0.797289	0.92157	-7.10619	Genotype
ENSMUSG00000039831	-0.353836	5.0006	-4.23237	0.000150076	0.0122851	0.316127	Genotype
ENSMUSG00000039834	-0.0906475	4.88005	-1.62417	0.112981	0.369491	-5.78959	Genotype
ENSMUSG00000039835	-0.0585966	6.61606	-0.943504	0.351652	0.640316	-6.94436	Genotype
ENSMUSG00000039838	-0.0200981	5.31907	-0.570557	0.57181	0.798519	-7.03813	Genotype
ENSMUSG00000039840	-0.00333211	6.43715	-0.108033	0.914564	0.970472	-7.31919	Genotype
ENSMUSG00000039841	-0.091348	5.35609	-2.11159	0.0416607	0.225268	-5.01049	Genotype
ENSMUSG00000039842	-0.0278592	4.69494	-0.422026	0.675492	0.860146	-6.99604	Genotype
ENSMUSG00000039844	0.010504	6.73696	0.280566	0.780634	0.912263	-7.33293	Genotype
ENSMUSG00000039849	-0.0776818	5.21284	-2.23734	0.0314847	0.196663	-4.76783	Genotype
ENSMUSG00000039850	0.01341	4.81914	0.255866	0.799497	0.922523	-7.08378	Genotype
ENSMUSG00000039851	-0.0677453	2.21757	-0.606121	0.548201	0.785118	-6.22012	Genotype
ENSMUSG00000039852	0.0149534	8.54178	0.547621	0.587299	0.807882	-7.41154	Genotype
ENSMUSG00000039853	0.323114	-0.612085	1.55325	0.129027	0.394232	-4.52854	Genotype
ENSMUSG00000039860	0.0554291	5.88706	1.85571	0.0716167	0.296761	-5.60741	Genotype
ENSMUSG00000039865	-0.915752	-1.14825	-3.42335	0.0015464	0.0432261	-1.32593	Genotype
ENSMUSG00000039873	-0.00417699	-0.397386	-0.0222407	0.982378	0.993611	-5.67521	Genotype
ENSMUSG00000039879	0.0100211	5.52422	0.270819	0.788062	0.916468	-7.19672	Genotype
ENSMUSG00000039886	-0.2175	2.3495	-2.6243	0.0126181	0.125494	-3.27972	Genotype
ENSMUSG00000039887	-0.0650954	3.28899	-1.10124	0.27803	0.57514	-6.13602	Genotype
ENSMUSG00000039891	-0.227503	1.16729	-1.63326	0.111048	0.366702	-4.81499	Genotype
ENSMUSG00000039899	-0.337201	1.99814	-3.00336	0.00481046	0.0803088	-2.28133	Genotype
ENSMUSG00000039901	-0.031773	4.98404	-0.824132	0.41524	0.691092	-6.78827	Genotype
ENSMUSG00000039903	-0.150723	0.921607	-1.05048	0.300431	0.595503	-5.47017	Genotype
ENSMUSG00000039904	-0.133922	7.14722	-2.92037	0.00597262	0.0888937	-3.50913	Genotype
ENSMUSG00000039908	-0.0172346	2.50715	-0.152403	0.879712	0.956202	-6.51098	Genotype
ENSMUSG00000039910	-0.0364449	5.31938	-0.771024	0.445676	0.713877	-6.89117	Genotype
ENSMUSG00000039911	-0.00318148	4.4749	-0.0510386	0.959574	0.986897	-6.96469	Genotype
ENSMUSG00000039913	0.0151622	5.6061	0.296747	0.768349	0.906689	-7.20733	Genotype
ENSMUSG00000039914	0.0109197	4.29131	0.229623	0.819672	0.930218	-6.94127	Genotype
ENSMUSG00000039917	0.0544994	6.01244	1.80297	0.0796878	0.311665	-5.7061	Genotype
ENSMUSG00000039929	-0.0282604	3.89635	-0.561922	0.577618	0.80261	-6.70022	Genotype
ENSMUSG00000039934	-0.101228	3.74415	-1.37111	0.178746	0.463413	-5.88702	Genotype
ENSMUSG00000039936	0.0191089	4.15173	0.315272	0.754358	0.899477	-6.90612	Genotype
ENSMUSG00000039942	-0.100542	1.41483	-0.749268	0.458517	0.723334	-5.93919	Genotype
ENSMUSG00000039943	0.0108193	8.18079	0.253734	0.801131	0.923165	-7.48834	Genotype
ENSMUSG00000039952	-0.132212	7.00633	-3.01039	0.00472252	0.0795497	-3.29093	Genotype
ENSMUSG00000039953	0.0398086	9.20256	2.03398	0.0493011	0.244657	-5.53666	Genotype
ENSMUSG00000039954	-0.0725048	3.76006	-0.747832	0.459372	0.723901	-6.55165	Genotype
ENSMUSG00000039958	0.123552	1.23031	0.957438	0.344671	0.63447	-5.69383	Genotype
ENSMUSG00000039959	-0.0116152	6.33423	-0.379746	0.706344	0.876951	-7.24867	Genotype
ENSMUSG00000039960	-0.0693554	6.0067	-1.39006	0.172965	0.45607	-6.32659	Genotype
ENSMUSG00000039963	-0.114061	1.85223	-0.95721	0.344785	0.634497	-5.8609	Genotype
ENSMUSG00000039967	-0.0111221	7.39664	-0.479929	0.634153	0.836243	-7.31531	Genotype
ENSMUSG00000039968	0.0622251	5.4898	1.77987	0.0834587	0.318738	-5.6588	Genotype
ENSMUSG00000039976	0.00414948	5.1817	0.101266	0.919896	0.973075	-7.16531	Genotype
ENSMUSG00000039977	0.0499229	0.040144	0.291872	0.772044	0.90831	-5.77723	Genotype
ENSMUSG00000039981	-0.496279	-0.107718	-3.515	0.00119764	0.03775	-0.91492	Genotype
ENSMUSG00000039982	0.00720136	6.06793	0.224617	0.823535	0.931634	-7.27361	Genotype
ENSMUSG00000039983	0.0738755	3.76704	1.28731	0.206124	0.495377	-6.01177	Genotype
ENSMUSG00000039985	-0.197261	-0.429091	-0.851436	0.400102	0.677386	-5.30558	Genotype
ENSMUSG00000039987	0.0094753	4.6903	0.267088	0.790911	0.918344	-7.01694	Genotype
ENSMUSG00000039988	0.024476	6.76465	0.636848	0.528215	0.771589	-7.20083	Genotype
ENSMUSG00000039989	-0.0130348	5.5615	-0.325187	0.746904	0.896512	-7.18564	Genotype
ENSMUSG00000039990	0.00906302	4.88953	0.244986	0.807845	0.925803	-7.05698	Genotype
ENSMUSG00000039994	-0.121799	1.02222	-0.845406	0.403415	0.68071	-5.6949	Genotype
ENSMUSG00000039997	0.132715	1.51994	0.876217	0.386666	0.667773	-5.7799	Genotype
ENSMUSG00000040003	0.0224718	7.79786	0.994098	0.326747	0.61919	-6.99564	Genotype
ENSMUSG00000040006	-0.202245	4.26063	-2.75736	0.00905955	0.107628	-3.45097	Genotype
ENSMUSG00000040007	-0.00775691	4.45787	-0.125021	0.901196	0.964738	-7.01964	Genotype
ENSMUSG00000040009	0.0744898	6.29687	2.19817	0.0343869	0.205507	-5.02703	Genotype
ENSMUSG00000040010	-0.0711063	5.50222	-1.63503	0.110675	0.366376	-5.91174	Genotype
ENSMUSG00000040016	0.220043	2.30721	2.07992	0.0446424	0.233119	-4.40224	Genotype
ENSMUSG00000040018	-0.051679	4.37247	-1.08911	0.283272	0.579942	-6.4134	Genotype
ENSMUSG00000040021	-0.0327442	6.86652	-1.41642	0.165167	0.445886	-6.40582	Genotype
ENSMUSG00000040022	0.0337247	6.57	0.782648	0.438903	0.709114	-7.0759	Genotype
ENSMUSG00000040025	-0.0594769	5.01446	-1.13875	0.262256	0.558901	-6.48744	Genotype
ENSMUSG00000040028	0.0759674	7.23788	2.31623	0.0262946	0.18116	-4.87952	Genotype
ENSMUSG00000040029	0.0576177	6.85752	2.22323	0.0325039	0.19982	-4.98466	Genotype
ENSMUSG00000040033	0.0379614	4.58455	0.682363	0.499335	0.752672	-6.80744	Genotype
ENSMUSG00000040034	-0.0623985	2.15573	-0.768804	0.446977	0.714917	-6.10311	Genotype
ENSMUSG00000040035	-0.0174643	9.27189	-0.572512	0.5705	0.798235	-7.42912	Genotype
ENSMUSG00000040037	0.0675917	8.05392	1.55799	0.127902	0.392883	-6.31442	Genotype
ENSMUSG00000040040	-0.027325	4.68652	-0.521038	0.605501	0.820495	-6.92628	Genotype
ENSMUSG00000040043	-0.177891	3.67184	-2.4082	0.0212254	0.162424	-4.09307	Genotype
ENSMUSG00000040044	0.00186958	5.7466	0.0564276	0.95531	0.986004	-7.256	Genotype
ENSMUSG00000040046	-1.09934	-0.449583	-2.26441	0.0296086	0.191813	-3.4956	Genotype
ENSMUSG00000040048	-0.113767	5.17286	-1.97875	0.0554592	0.258779	-5.27597	Genotype
ENSMUSG00000040054	0.00436889	6.73118	0.171907	0.864464	0.948924	-7.37359	Genotype
ENSMUSG00000040055	-0.154009	5.52512	-2.07932	0.0447007	0.233119	-5.13837	Genotype
ENSMUSG00000040061	-0.096776	1.37983	-0.720273	0.475964	0.73646	-5.89237	Genotype
ENSMUSG00000040078	-0.1643	-0.674487	-0.957307	0.344737	0.63447	-5.19181	Genotype
ENSMUSG00000040093	-0.160991	1.09194	-1.27915	0.208949	0.498699	-5.24516	Genotype
ENSMUSG00000040097	0.000715195	7.85072	0.0262484	0.979203	0.992335	-7.43272	Genotype
ENSMUSG00000040102	0.0459931	5.67623	0.883659	0.382688	0.665246	-6.87317	Genotype
ENSMUSG00000040105	0.09524	5.33537	1.81256	0.0781663	0.308601	-5.60388	Genotype
ENSMUSG00000040111	0.0372565	7.9999	1.48737	0.145542	0.417458	-6.38962	Genotype
ENSMUSG00000040112	-0.0725619	4.9998	-2.38603	0.0223592	0.166858	-4.40765	Genotype
ENSMUSG00000040118	0.126033	7.96922	3.24586	0.00251728	0.0555927	-2.7672	Genotype
ENSMUSG00000040121	-0.278884	-0.297655	-1.36071	0.181985	0.467267	-4.8744	Genotype
ENSMUSG00000040123	-0.0214801	5.70556	-0.77699	0.442192	0.711372	-6.93603	Genotype
ENSMUSG00000040124	-0.141532	3.16763	-1.94213	0.0599009	0.269981	-4.85788	Genotype
ENSMUSG00000040125	0.144997	7.3902	1.76362	0.0861999	0.323758	-5.93639	Genotype
ENSMUSG00000040128	-0.017055	6.08237	-0.608018	0.546956	0.784175	-7.0854	Genotype
ENSMUSG00000040133	0.0324911	3.79038	0.656307	0.51576	0.763443	-6.61373	Genotype
ENSMUSG00000040136	0.044586	4.61136	0.901259	0.373384	0.658555	-6.63758	Genotype
ENSMUSG00000040138	-0.25518	2.34863	-2.59249	0.0136416	0.129901	-3.35308	Genotype
ENSMUSG00000040139	-0.0963926	1.39668	-0.896366	0.375956	0.660346	-5.76903	Genotype
ENSMUSG00000040140	-0.0208563	2.03156	-0.219362	0.827595	0.933088	-6.27433	Genotype
ENSMUSG00000040146	-0.153799	2.46648	-1.63097	0.111532	0.367108	-5.15197	Genotype
ENSMUSG00000040147	0.0181454	4.37608	0.242413	0.809823	0.926217	-6.96692	Genotype
ENSMUSG00000040151	0.0357119	6.27511	0.794591	0.432009	0.703363	-7.02542	Genotype
ENSMUSG00000040152	-0.240918	2.24745	-2.53907	0.0155333	0.138781	-3.4114	Genotype
ENSMUSG00000040158	-0.0983921	-0.463116	-0.398682	0.69246	0.869078	-5.59895	Genotype
ENSMUSG00000040164	0.790672	0.686766	4.6952	3.72801e-05	0.00524984	2.16581	Genotype
ENSMUSG00000040167	0.0386545	4.99293	0.832132	0.410768	0.686818	-6.80072	Genotype
ENSMUSG00000040170	-0.322879	2.04001	-1.99926	0.0530987	0.254276	-4.4199	Genotype
ENSMUSG00000040174	-0.038967	3.68633	-0.898758	0.374697	0.6595	-6.40072	Genotype
ENSMUSG00000040177	0.0475514	5.2238	1.19668	0.239178	0.533336	-6.47863	Genotype
ENSMUSG00000040181	-0.194681	3.11014	-2.3165	0.0262779	0.181112	-4.11976	Genotype
ENSMUSG00000040183	-0.00194124	5.83505	-0.0727535	0.942401	0.981653	-7.25252	Genotype
ENSMUSG00000040187	-0.0451965	2.25033	-0.551769	0.584483	0.806446	-6.21754	Genotype
ENSMUSG00000040188	-0.0215265	3.90469	-0.269721	0.7889	0.917157	-6.85268	Genotype
ENSMUSG00000040189	-0.201342	1.86594	-1.81334	0.0780427	0.308549	-4.7103	Genotype
ENSMUSG00000040195	0.099876	3.18915	1.44291	0.157608	0.435147	-5.66903	Genotype
ENSMUSG00000040195	0.099876	3.18915	1.44291	0.157608	0.435147	-5.66903	Genotype
ENSMUSG00000040209	-0.0260121	7.51427	-1.13205	0.265027	0.562136	-6.82055	Genotype
ENSMUSG00000040212	-0.153313	-0.46466	-0.677873	0.502145	0.753985	-5.38153	Genotype
ENSMUSG00000040213	-0.228966	3.0204	-2.50099	0.0170256	0.145098	-3.72266	Genotype
ENSMUSG00000040219	0.167871	2.49826	2.1781	0.0359645	0.209436	-4.27772	Genotype
ENSMUSG00000040220	-0.0193373	4.11972	-0.400694	0.690991	0.868052	-6.85241	Genotype
ENSMUSG00000040225	-0.0481067	9.01762	-2.02054	0.050742	0.247829	-5.59767	Genotype
ENSMUSG00000040229	-0.163891	3.05021	-1.56694	0.125793	0.38846	-5.40121	Genotype
ENSMUSG00000040234	-0.0602515	5.81719	-1.39888	0.170325	0.452655	-6.29972	Genotype
ENSMUSG00000040236	0.00426604	4.43024	0.0933019	0.926176	0.975581	-7.02129	Genotype
ENSMUSG00000040242	0.0195136	5.87419	0.473335	0.638805	0.838501	-7.16298	Genotype
ENSMUSG00000040249	-0.11218	9.64523	-3.34915	0.00189818	0.0484813	-2.60593	Genotype
ENSMUSG00000040250	0.00505553	4.91399	0.112651	0.910927	0.968306	-7.1185	Genotype
ENSMUSG00000040253	-0.397982	3.40588	-3.83284	0.000484486	0.0233055	-0.464539	Genotype
ENSMUSG00000040254	-0.0152953	4.15502	-0.330694	0.742775	0.894514	-6.88857	Genotype
ENSMUSG00000040258	-0.0328054	3.78378	-0.423779	0.674224	0.860014	-6.74154	Genotype
ENSMUSG00000040260	-0.0919676	7.27686	-3.27851	0.00230329	0.0540058	-2.61362	Genotype
ENSMUSG00000040263	0.0883557	3.26064	1.15821	0.254333	0.550234	-6.05839	Genotype
ENSMUSG00000040265	0.0535576	9.70062	1.60494	0.117161	0.375851	-6.35822	Genotype
ENSMUSG00000040268	0.0767496	6.74939	1.93463	0.060848	0.272124	-5.5639	Genotype
ENSMUSG00000040269	0.205969	1.14974	1.44735	0.15637	0.43358	-5.10424	Genotype
ENSMUSG00000040270	0.0646198	5.04663	0.978287	0.334399	0.625687	-6.6622	Genotype
ENSMUSG00000040272	0.0060506	2.77984	0.0505306	0.959976	0.986897	-6.58014	Genotype
ENSMUSG00000040274	0.014395	2.97923	0.19475	0.846673	0.941454	-6.58942	Genotype
ENSMUSG00000040276	0.0219121	8.61064	1.0624	0.29506	0.591004	-6.93551	Genotype
ENSMUSG00000040280	-0.613682	0.0367451	-3.22941	0.00263217	0.0570579	-1.56515	Genotype
ENSMUSG00000040282	-0.0443748	3.65572	-0.608102	0.546901	0.784156	-6.63544	Genotype
ENSMUSG00000040287	-0.132535	1.19171	-0.792015	0.43349	0.704455	-5.82922	Genotype
ENSMUSG00000040289	-0.0263845	4.55928	-0.480662	0.633637	0.835892	-6.93139	Genotype
ENSMUSG00000040296	-0.318995	3.04571	-4.74742	3.18032e-05	0.00471091	2.17493	Genotype
ENSMUSG00000040297	0.0123113	6.39716	0.356581	0.723467	0.8849	-7.30217	Genotype
ENSMUSG00000040302	0.010925	3.11324	0.183028	0.855793	0.945596	-6.61761	Genotype
ENSMUSG00000040312	0.038239	0.99678	0.310962	0.757606	0.901094	-6.0137	Genotype
ENSMUSG00000040321	-0.00380018	5.86822	-0.115155	0.908956	0.967211	-7.24694	Genotype
ENSMUSG00000040322	-0.179082	1.90683	-1.87698	0.068565	0.290223	-4.65369	Genotype
ENSMUSG00000040325	-0.0154776	5.64841	-0.511417	0.612152	0.82433	-7.09327	Genotype
ENSMUSG00000040327	0.0286335	6.01862	0.600607	0.551829	0.787893	-7.11347	Genotype
ENSMUSG00000040331	-0.102194	4.35111	-1.88749	0.0670988	0.2871	-5.26485	Genotype
ENSMUSG00000040339	0.0217914	6.01548	0.556685	0.581154	0.804947	-7.16004	Genotype
ENSMUSG00000040350	-0.101433	2.88339	-1.19683	0.239122	0.533292	-5.90045	Genotype
ENSMUSG00000040351	-0.0099961	7.33551	-0.374855	0.709947	0.878562	-7.37132	Genotype
ENSMUSG00000040354	-0.0791253	4.50905	-1.71988	0.09396	0.338612	-5.53665	Genotype
ENSMUSG00000040356	-0.110277	5.00103	-2.35571	0.0239978	0.172732	-4.47616	Genotype
ENSMUSG00000040359	-0.0851428	5.27441	-1.62672	0.112436	0.368675	-5.89394	Genotype
ENSMUSG00000040363	-0.102032	5.00989	-2.39307	0.0219934	0.165652	-4.40685	Genotype
ENSMUSG00000040365	0.0281408	4.89478	0.677941	0.502102	0.753985	-6.89099	Genotype
ENSMUSG00000040367	0.0565832	-0.159202	0.291423	0.772384	0.908367	-5.71973	Genotype
ENSMUSG00000040370	0.061053	4.02721	1.06234	0.29509	0.591004	-6.36002	Genotype
ENSMUSG00000040372	0.118676	3.66779	1.62348	0.11313	0.369523	-5.52128	Genotype
ENSMUSG00000040373	0.10998	4.75844	1.31629	0.196317	0.483205	-6.23174	Genotype
ENSMUSG00000040374	-0.0635345	3.93175	-1.70702	0.096348	0.343213	-5.44349	Genotype
ENSMUSG00000040380	-0.224936	0.329256	-1.22968	0.226715	0.518528	-5.12653	Genotype
ENSMUSG00000040383	-0.114195	5.67159	-2.50608	0.0168191	0.144327	-4.28166	Genotype
ENSMUSG00000040385	-0.0205938	5.94555	-0.776485	0.442486	0.711515	-6.9774	Genotype
ENSMUSG00000040387	-0.0069919	5.59095	-0.14032	0.889182	0.959913	-7.23985	Genotype
ENSMUSG00000040389	0.0535727	6.94159	1.3901	0.172953	0.45607	-6.46064	Genotype
ENSMUSG00000040390	0.0151652	6.13375	0.48915	0.627674	0.831768	-7.15572	Genotype
ENSMUSG00000040396	0.0743452	5.73805	2.52803	0.0159533	0.140449	-4.25147	Genotype
ENSMUSG00000040407	0.00449991	7.68956	0.171204	0.865013	0.949347	-7.47208	Genotype
ENSMUSG00000040410	0.0438925	4.66174	0.807903	0.424402	0.697734	-6.75452	Genotype
ENSMUSG00000040412	0.0458079	5.72909	1.34592	0.186665	0.472317	-6.36887	Genotype
ENSMUSG00000040414	-0.116247	4.7378	-2.38549	0.022387	0.166866	-4.37636	Genotype
ENSMUSG00000040415	-0.00285635	6.45019	-0.0851201	0.932633	0.977495	-7.36081	Genotype
ENSMUSG00000040420	0.0732261	5.58715	1.60911	0.116244	0.374259	-5.96459	Genotype
ENSMUSG00000040423	0.0488954	7.65903	1.26783	0.212918	0.503472	-6.67347	Genotype
ENSMUSG00000040424	-0.146189	-1.00027	-0.489071	0.62773	0.831768	-5.44439	Genotype
ENSMUSG00000040428	-0.228345	0.0592033	-0.862698	0.39396	0.67255	-5.4156	Genotype
ENSMUSG00000040429	0.144729	1.41423	1.01372	0.317417	0.611061	-5.65613	Genotype
ENSMUSG00000040430	-0.0287696	7.61549	-0.880967	0.384124	0.66641	-7.04214	Genotype
ENSMUSG00000040433	0.0262193	7.2266	1.01949	0.314708	0.608625	-6.9079	Genotype
ENSMUSG00000040435	-0.0623935	2.51029	-0.738253	0.4651	0.728747	-6.2224	Genotype
ENSMUSG00000040441	-0.332131	1.14118	-3.34406	0.00192493	0.0487476	-1.36994	Genotype
ENSMUSG00000040446	0.0487678	6.32619	1.69055	0.0994813	0.347896	-5.94508	Genotype
ENSMUSG00000040447	-0.00430169	5.53424	-0.133544	0.894499	0.962033	-7.09664	Genotype
ENSMUSG00000040451	-0.066041	6.07716	-1.64017	0.109596	0.364702	-5.99824	Genotype
ENSMUSG00000040452	0.0946652	5.62531	1.57343	0.124285	0.386803	-6.01956	Genotype
ENSMUSG00000040455	0.0886437	6.75076	2.32626	0.0256933	0.179267	-4.81974	Genotype
ENSMUSG00000040459	0.0430457	7.15664	1.49431	0.143727	0.415104	-6.30597	Genotype
ENSMUSG00000040462	-0.0185424	6.09236	-0.518015	0.607587	0.821493	-7.18982	Genotype
ENSMUSG00000040463	-0.135571	5.40409	-2.75778	0.00905005	0.107628	-3.68952	Genotype
ENSMUSG00000040464	0.152641	3.00639	2.56421	0.0146149	0.134804	-3.60093	Genotype
ENSMUSG00000040466	-0.160166	1.87799	-1.78337	0.0828782	0.317743	-4.78372	Genotype
ENSMUSG00000040472	-0.0265261	4.07636	-0.513178	0.610932	0.823712	-6.73504	Genotype
ENSMUSG00000040473	0.0244854	5.08679	0.648183	0.52094	0.766301	-6.88233	Genotype
ENSMUSG00000040479	0.0367729	6.35917	0.651407	0.518881	0.765202	-7.13501	Genotype
ENSMUSG00000040481	-0.0261611	8.11651	-1.1053	0.27629	0.57325	-6.9088	Genotype
ENSMUSG00000040482	-0.334038	2.20754	-3.32344	0.00203704	0.0505785	-1.59187	Genotype
ENSMUSG00000040483	0.0396846	3.18959	0.437914	0.66404	0.855205	-6.59209	Genotype
ENSMUSG00000040488	-0.21483	5.00457	-2.04093	0.0485697	0.24264	-5.12697	Genotype
ENSMUSG00000040490	0.157175	4.49579	2.93675	0.00572414	0.0869994	-3.08832	Genotype
ENSMUSG00000040495	-0.085922	0.882467	-0.703808	0.486037	0.743374	-5.71272	Genotype
ENSMUSG00000040502	-0.104811	3.0471	-1.0839	0.285545	0.582335	-6.07628	Genotype
ENSMUSG00000040506	-0.0480038	6.32592	-1.37375	0.177931	0.46278	-6.40852	Genotype
ENSMUSG00000040511	-0.039248	3.23554	-0.434668	0.666373	0.856337	-6.58289	Genotype
ENSMUSG00000040520	-0.0379799	6.1474	-0.804264	0.426474	0.699149	-6.95042	Genotype
ENSMUSG00000040521	0.300174	2.23233	3.15003	0.00326004	0.0645916	-2.07864	Genotype
ENSMUSG00000040524	-0.0245904	7.15211	-1.04381	0.303467	0.598255	-6.86642	Genotype
ENSMUSG00000040532	-0.0407225	3.59344	-0.679371	0.501206	0.753511	-6.57374	Genotype
ENSMUSG00000040536	0.12152	7.19591	1.78242	0.0830352	0.317966	-5.87905	Genotype
ENSMUSG00000040537	0.124339	8.92169	4.40675	8.91327e-05	0.00897846	0.398486	Genotype
ENSMUSG00000040540	-0.128816	0.435055	-0.69262	0.49295	0.748232	-5.62177	Genotype
ENSMUSG00000040543	0.0557937	6.62706	1.67557	0.102405	0.352963	-5.95215	Genotype
ENSMUSG00000040548	0.016308	7.52904	0.662626	0.51175	0.760818	-7.23306	Genotype
ENSMUSG00000040549	-0.0650292	7.70797	-2.57299	0.014306	0.133351	-4.35603	Genotype
ENSMUSG00000040550	0.0348441	5.80862	0.991637	0.32793	0.620299	-6.76981	Genotype
ENSMUSG00000040552	0.238334	1.05695	1.34024	0.188485	0.474364	-5.20054	Genotype
ENSMUSG00000040557	0.04092	3.1294	0.546259	0.588225	0.808501	-6.4843	Genotype
ENSMUSG00000040560	0.0284691	8.2796	1.30154	0.201263	0.489621	-6.66321	Genotype
ENSMUSG00000040562	-0.645422	-0.737798	-2.02705	0.0500394	0.246032	-3.8752	Genotype
ENSMUSG00000040563	0.106371	5.78776	2.89025	0.00645616	0.091148	-3.40172	Genotype
ENSMUSG00000040564	-0.222611	0.578123	-1.09831	0.279292	0.576307	-5.3473	Genotype
ENSMUSG00000040565	-0.069437	6.09264	-1.76236	0.0864166	0.324261	-5.78171	Genotype
ENSMUSG00000040569	-0.130027	0.0410229	-0.400623	0.691043	0.868059	-5.68137	Genotype
ENSMUSG00000040570	0.0806842	5.37895	1.29858	0.202268	0.491297	-6.36848	Genotype
ENSMUSG00000040584	-0.255547	4.51959	-2.28831	0.0280363	0.186773	-4.52588	Genotype
ENSMUSG00000040586	-0.0554273	3.90708	-0.775285	0.443186	0.71199	-6.5763	Genotype
ENSMUSG00000040591	-0.0287403	5.74968	-0.580774	0.564977	0.795528	-7.07819	Genotype
ENSMUSG00000040594	-0.0136886	4.32553	-0.288548	0.774567	0.908814	-6.90482	Genotype
ENSMUSG00000040596	0.0084061	6.87208	0.234882	0.815619	0.928481	-7.37381	Genotype
ENSMUSG00000040599	0.0730458	4.14855	1.31807	0.195726	0.482567	-6.10233	Genotype
ENSMUSG00000040605	0.100131	2.41267	0.884146	0.382428	0.665089	-6.01863	Genotype
ENSMUSG00000040606	0.0116853	7.2166	0.350491	0.727993	0.887307	-7.36689	Genotype
ENSMUSG00000040612	0.0847303	7.56507	1.18407	0.244069	0.539293	-6.74016	Genotype
ENSMUSG00000040613	-0.33644	1.28617	-2.67532	0.0111235	0.118026	-2.9382	Genotype
ENSMUSG00000040616	-0.192359	1.51875	-2.0135	0.0515108	0.250059	-4.27891	Genotype
ENSMUSG00000040618	0.076451	4.29241	1.41046	0.166904	0.448862	-5.99616	Genotype
ENSMUSG00000040620	-0.0232713	5.62818	-0.494751	0.623753	0.829952	-7.11424	Genotype
ENSMUSG00000040621	-0.275747	2.09607	-2.13331	0.0397181	0.220756	-4.22703	Genotype
ENSMUSG00000040624	0.119595	7.76927	1.36738	0.179903	0.465121	-6.51499	Genotype
ENSMUSG00000040631	0.181189	2.91572	2.89838	0.00632208	0.0905297	-2.78122	Genotype
ENSMUSG00000040640	0.0864193	7.12504	2.37147	0.0231331	0.169782	-4.73367	Genotype
ENSMUSG00000040648	0.0118175	6.75625	0.350367	0.728086	0.887307	-7.32341	Genotype
ENSMUSG00000040649	-0.0449558	5.55346	-1.32311	0.194062	0.480692	-6.3029	Genotype
ENSMUSG00000040651	-0.00230538	6.99223	-0.0449906	0.964361	0.988526	-7.3921	Genotype
ENSMUSG00000040652	0.0925727	5.23472	2.50958	0.016678	0.143711	-4.19303	Genotype
ENSMUSG00000040653	0.00495268	3.92683	0.0978437	0.922594	0.974556	-6.898	Genotype
ENSMUSG00000040658	0.163884	0.119786	0.768103	0.447387	0.715211	-5.50014	Genotype
ENSMUSG00000040659	0.096954	6.21654	3.09098	0.0038166	0.0702495	-2.99648	Genotype
ENSMUSG00000040661	0.00149878	5.67862	0.0446299	0.964647	0.988751	-7.25322	Genotype
ENSMUSG00000040663	-0.0291829	-0.492113	-0.107526	0.914963	0.970608	-5.58924	Genotype
ENSMUSG00000040666	-0.126613	0.334785	-0.581168	0.564714	0.795528	-5.67684	Genotype
ENSMUSG00000040667	-0.129358	5.22885	-2.71059	0.0101879	0.113793	-3.71473	Genotype
ENSMUSG00000040669	-0.160648	5.8055	-4.36587	0.000100756	0.00959446	0.565932	Genotype
ENSMUSG00000040675	0.0203309	3.61136	0.363621	0.718247	0.882862	-6.75838	Genotype
ENSMUSG00000040681	0.0493533	4.4186	0.898569	0.374796	0.659551	-6.62331	Genotype
ENSMUSG00000040687	0.00643754	7.25745	0.244829	0.807966	0.925803	-7.4097	Genotype
ENSMUSG00000040688	-0.140457	3.06821	-1.47823	0.14796	0.420409	-5.59109	Genotype
ENSMUSG00000040690	-0.0840545	4.31901	-1.23934	0.223162	0.514878	-6.22278	Genotype
ENSMUSG00000040693	0.0273321	2.58055	0.235326	0.815277	0.928393	-6.52201	Genotype
ENSMUSG00000040697	0.0227552	6.03677	0.665784	0.509752	0.758996	-7.1	Genotype
ENSMUSG00000040699	0.0658906	3.24387	1.11522	0.272074	0.569412	-5.97807	Genotype
ENSMUSG00000040701	-0.0719349	2.5822	-0.800757	0.428475	0.700379	-6.19448	Genotype
ENSMUSG00000040703	-0.000295656	3.82412	-0.00571218	0.995474	0.998079	-6.85444	Genotype
ENSMUSG00000040705	-0.197368	-0.0222888	-0.783937	0.438156	0.708483	-5.48876	Genotype
ENSMUSG00000040710	-0.027217	5.98277	-0.707521	0.483755	0.741402	-7.02671	Genotype
ENSMUSG00000040711	-0.0948228	5.37879	-1.81187	0.0782739	0.308794	-5.61056	Genotype
ENSMUSG00000040712	0.0170052	7.25817	0.519879	0.6063	0.82093	-7.30163	Genotype
ENSMUSG00000040713	0.0400512	5.87845	0.924933	0.361101	0.648641	-6.86938	Genotype
ENSMUSG00000040714	-0.101235	-0.332816	-0.4779	0.635583	0.836736	-5.61171	Genotype
ENSMUSG00000040717	-0.133137	2.96587	-1.79778	0.080522	0.31351	-5.05277	Genotype
ENSMUSG00000040720	-0.0251424	5.90381	-0.747511	0.459564	0.724006	-7.01515	Genotype
ENSMUSG00000040721	0.0126717	7.47693	0.500344	0.619849	0.827545	-7.31036	Genotype
ENSMUSG00000040722	0.0536936	7.68889	2.03486	0.0492079	0.244325	-5.44889	Genotype
ENSMUSG00000040723	-0.277776	3.04274	-3.09415	0.00378457	0.0699359	-2.32921	Genotype
ENSMUSG00000040724	0.0875539	9.87925	2.03159	0.0495541	0.245129	-5.64015	Genotype
ENSMUSG00000040725	-0.0925985	7.43396	-3.51835	0.00118644	0.0376645	-1.98187	Genotype
ENSMUSG00000040729	0.0132845	5.45277	0.352368	0.726597	0.886759	-7.17774	Genotype
ENSMUSG00000040731	0.00191523	7.37794	0.102612	0.918835	0.972504	-7.41051	Genotype
ENSMUSG00000040732	-0.238132	2.27485	-1.78351	0.0828554	0.317737	-4.88181	Genotype
ENSMUSG00000040734	-0.04562	1.83481	-0.552886	0.583726	0.805998	-6.09151	Genotype
ENSMUSG00000040738	0.0141316	5.81493	0.342531	0.733924	0.889716	-7.22717	Genotype
ENSMUSG00000040740	0.0544785	1.73991	0.404299	0.688362	0.866733	-6.19872	Genotype
ENSMUSG00000040746	-0.0582006	5.0167	-1.27747	0.209536	0.499206	-6.28969	Genotype
ENSMUSG00000040747	-0.0720833	2.47123	-0.612939	0.543733	0.781626	-6.27138	Genotype
ENSMUSG00000040749	0.317321	1.02717	2.48451	0.0177112	0.147244	-3.29136	Genotype
ENSMUSG00000040751	-0.119049	1.05095	-0.790295	0.434481	0.705336	-5.75369	Genotype
ENSMUSG00000040752	0.0539479	-1.16828	0.181295	0.857143	0.945632	-5.42539	Genotype
ENSMUSG00000040759	-0.262408	4.71688	-5.09683	1.09128e-05	0.00239619	2.92011	Genotype
ENSMUSG00000040760	0.0233419	7.04746	0.773408	0.444282	0.712976	-7.11948	Genotype
ENSMUSG00000040761	-0.0127984	7.69593	-0.425294	0.67313	0.859616	-7.35572	Genotype
ENSMUSG00000040767	-0.0482299	1.28602	-0.300387	0.765593	0.905687	-6.10707	Genotype
ENSMUSG00000040771	-0.220293	2.13773	-2.08228	0.0444141	0.232393	-4.3074	Genotype
ENSMUSG00000040774	-0.000481628	5.40121	-0.0114217	0.990949	0.996529	-7.18932	Genotype
ENSMUSG00000040782	-0.0176188	6.18113	-0.366352	0.716226	0.881963	-7.27014	Genotype
ENSMUSG00000040785	0.00612803	10.3978	0.333175	0.740917	0.893716	-7.59883	Genotype
ENSMUSG00000040794	-0.014136	3.51691	-0.179105	0.85885	0.9462	-6.76398	Genotype
ENSMUSG00000040795	-0.0138235	2.76271	-0.225599	0.822777	0.931419	-6.53895	Genotype
ENSMUSG00000040797	-0.023983	8.4841	-0.6735	0.50489	0.75594	-7.29999	Genotype
ENSMUSG00000040811	-0.0146048	6.59257	-0.313574	0.755637	0.900128	-7.26768	Genotype
ENSMUSG00000040812	-0.427407	0.733431	-2.84274	0.00729389	0.0967542	-2.47529	Genotype
ENSMUSG00000040813	-0.0448264	4.16846	-0.846573	0.402772	0.679934	-6.5713	Genotype
ENSMUSG00000040818	-0.00246041	5.93327	-0.0958012	0.924205	0.975036	-7.27565	Genotype
ENSMUSG00000040820	0.00871858	4.93088	0.202815	0.840411	0.938837	-7.11484	Genotype
ENSMUSG00000040822	-0.103686	3.64678	-1.76672	0.0856719	0.322796	-5.30653	Genotype
ENSMUSG00000040824	-0.267248	2.56567	-3.06377	0.00410236	0.0733953	-2.3126	Genotype
ENSMUSG00000040828	-0.149983	-0.0344238	-1.17548	0.247443	0.543072	-5.12307	Genotype
ENSMUSG00000040829	0.128853	-0.816049	0.534798	0.596046	0.814393	-5.4279	Genotype
ENSMUSG00000040836	0.0625254	4.69088	0.701562	0.48742	0.744879	-6.82042	Genotype
ENSMUSG00000040838	-0.217332	0.207652	-0.985966	0.330668	0.62293	-5.34467	Genotype
ENSMUSG00000040841	-0.0463824	1.20393	-0.430664	0.669256	0.85778	-5.98137	Genotype
ENSMUSG00000040842	-0.0394136	4.98066	-0.739529	0.464335	0.72802	-6.861	Genotype
ENSMUSG00000040843	0.0765364	4.88964	1.5277	0.135242	0.40335	-5.97619	Genotype
ENSMUSG00000040848	0.0362698	4.6375	0.793952	0.432376	0.703563	-6.71718	Genotype
ENSMUSG00000040850	0.0175546	6.65975	0.492637	0.625232	0.830794	-7.25717	Genotype
ENSMUSG00000040852	-0.152321	5.13944	-2.21755	0.0329226	0.201333	-4.80622	Genotype
ENSMUSG00000040855	0.0904966	8.20101	2.66	0.0115542	0.120676	-4.1881	Genotype
ENSMUSG00000040856	-0.00601491	7.74013	-0.131064	0.896448	0.96261	-7.44599	Genotype
ENSMUSG00000040857	0.0167422	3.65133	0.211212	0.833901	0.936289	-6.77463	Genotype
ENSMUSG00000040859	0.0311106	5.42096	0.822659	0.416066	0.69173	-6.87193	Genotype
ENSMUSG00000040860	0.0659655	3.5433	0.735108	0.46699	0.730135	-6.52038	Genotype
ENSMUSG00000040865	-0.0011341	7.11369	-0.0475176	0.962361	0.98746	-7.40674	Genotype
ENSMUSG00000040867	0.0660795	6.82788	1.84557	0.0731128	0.299381	-5.72541	Genotype
ENSMUSG00000040875	-0.019223	3.69828	-0.262909	0.794105	0.919956	-6.79663	Genotype
ENSMUSG00000040877	-0.0462428	3.45571	-0.66944	0.507445	0.757527	-6.55827	Genotype
ENSMUSG00000040883	-0.0547343	2.35641	-0.488335	0.628246	0.831961	-6.32212	Genotype
ENSMUSG00000040888	0.142302	2.46732	1.57276	0.124439	0.386817	-5.31802	Genotype
ENSMUSG00000040896	0.0557215	7.48993	1.65735	0.106056	0.359227	-6.11703	Genotype
ENSMUSG00000040899	-0.217872	0.513824	-1.6236	0.113103	0.369499	-4.64991	Genotype
ENSMUSG00000040907	-0.00353611	10.8825	-0.119614	0.905448	0.966548	-7.65105	Genotype
ENSMUSG00000040913	-0.0464031	3.75428	-0.564235	0.57606	0.801438	-6.70055	Genotype
ENSMUSG00000040918	-0.0113552	4.44482	-0.15192	0.88009	0.956348	-7.01246	Genotype
ENSMUSG00000040928	0.0790646	6.354	1.86815	0.0698189	0.292298	-5.64581	Genotype
ENSMUSG00000040929	0.111343	6.89106	2.69028	0.0107173	0.116024	-4.0279	Genotype
ENSMUSG00000040936	0.00643483	2.51729	0.0585977	0.953594	0.985158	-6.48119	Genotype
ENSMUSG00000040938	-0.0522135	1.76466	-0.338467	0.736958	0.891361	-6.21614	Genotype
ENSMUSG00000040940	-0.0615455	5.25286	-0.873439	0.388158	0.668689	-6.80947	Genotype
ENSMUSG00000040943	-0.0459039	7.49362	-1.44396	0.157314	0.434918	-6.42611	Genotype
ENSMUSG00000040945	0.0396418	5.8668	0.896025	0.376135	0.660537	-6.86146	Genotype
ENSMUSG00000040952	-0.0114641	4.53962	-0.205146	0.838603	0.938288	-7.03664	Genotype
ENSMUSG00000040957	-0.0288994	4.41375	-0.654185	0.517111	0.764088	-6.78032	Genotype
ENSMUSG00000040964	-0.0207653	4.86088	-0.286642	0.776014	0.909712	-7.03625	Genotype
ENSMUSG00000040972	-0.105225	4.50126	-1.24328	0.221725	0.513155	-6.26295	Genotype
ENSMUSG00000040978	-0.112338	0.573043	-0.744492	0.461365	0.725831	-5.65932	Genotype
ENSMUSG00000040987	-0.0135224	2.4243	-0.142335	0.887601	0.95908	-6.46545	Genotype
ENSMUSG00000040990	-0.050165	6.40153	-2.14249	0.0389219	0.217888	-5.09271	Genotype
ENSMUSG00000040997	-0.111936	6.48337	-3.58495	0.000983705	0.0340628	-1.72542	Genotype
ENSMUSG00000040998	-0.0104126	4.48681	-0.184847	0.854377	0.944824	-6.99988	Genotype
ENSMUSG00000041000	-0.0145863	4.69208	-0.316044	0.753777	0.899391	-7.00724	Genotype
ENSMUSG00000041012	-0.110388	0.0777458	-0.648528	0.52072	0.766202	-5.56318	Genotype
ENSMUSG00000041014	0.0762304	7.19398	1.8002	0.080133	0.31256	-5.85693	Genotype
ENSMUSG00000041020	0.00913195	7.7104	0.390496	0.698449	0.872345	-7.38339	Genotype
ENSMUSG00000041025	-0.0222951	4.72571	-0.39179	0.697501	0.872063	-7.0091	Genotype
ENSMUSG00000041028	0.00234905	7.77369	0.0592334	0.953091	0.98513	-7.48616	Genotype
ENSMUSG00000041035	-0.0521257	3.60252	-1.06539	0.293726	0.589973	-6.20461	Genotype
ENSMUSG00000041037	0.0228006	6.60263	0.62176	0.53798	0.777939	-7.17747	Genotype
ENSMUSG00000041040	0.0376094	6.74653	1.05888	0.296642	0.592692	-6.80337	Genotype
ENSMUSG00000041046	-0.0357102	2.81207	-0.161768	0.872385	0.952899	-6.60925	Genotype
ENSMUSG00000041057	-0.0315071	4.83579	-0.700603	0.488011	0.745172	-6.87136	Genotype
ENSMUSG00000041058	0.0142709	7.14801	0.417558	0.678726	0.861376	-7.3324	Genotype
ENSMUSG00000041073	-0.106203	5.8965	-2.1109	0.0417236	0.225268	-5.13501	Genotype
ENSMUSG00000041075	0.0767962	3.63212	0.934472	0.356227	0.644308	-6.37626	Genotype
ENSMUSG00000041078	0.0571846	6.25279	1.69019	0.0995518	0.348012	-5.93109	Genotype
ENSMUSG00000041079	0.00393869	2.37563	0.0527143	0.958248	0.986527	-6.44976	Genotype
ENSMUSG00000041084	0.0992072	4.69068	1.82269	0.0765852	0.305619	-5.46619	Genotype
ENSMUSG00000041096	-0.0181077	6.59538	-0.505902	0.61598	0.825816	-7.24584	Genotype
ENSMUSG00000041112	0.042341	8.15841	1.91317	0.0636288	0.278445	-5.69512	Genotype
ENSMUSG00000041115	0.0665614	6.51421	1.36964	0.1792	0.46414	-6.43707	Genotype
ENSMUSG00000041117	-0.184585	0.906366	-1.08389	0.285551	0.582335	-5.44471	Genotype
ENSMUSG00000041119	-0.161597	4.09617	-3.1053	0.00367386	0.068877	-2.57536	Genotype
ENSMUSG00000041120	-0.0275065	2.89117	-0.326892	0.745625	0.895863	-6.50613	Genotype
ENSMUSG00000041124	0.0323058	5.7774	1.12838	0.266553	0.56335	-6.6336	Genotype
ENSMUSG00000041126	-0.0120408	4.09484	-0.22499	0.823247	0.931582	-6.89402	Genotype
ENSMUSG00000041130	-0.0119921	5.32301	-0.244999	0.807835	0.925803	-7.12906	Genotype
ENSMUSG00000041132	0.0935775	5.42239	2.19714	0.0344665	0.20564	-4.91699	Genotype
ENSMUSG00000041133	-0.0467065	5.89699	-1.69377	0.0988629	0.347259	-5.84753	Genotype
ENSMUSG00000041134	-0.122079	3.69109	-1.24048	0.222747	0.514333	-6.02744	Genotype
ENSMUSG00000041135	-0.0990023	3.12969	-1.51388	0.138703	0.407872	-5.54523	Genotype
ENSMUSG00000041141	0.0747982	6.42095	2.58583	0.0138652	0.130916	-4.14984	Genotype
ENSMUSG00000041143	0.0138251	0.673948	0.0819456	0.93514	0.978661	-5.94435	Genotype
ENSMUSG00000041144	0.0291343	4.64836	0.493743	0.624458	0.830416	-6.95836	Genotype
ENSMUSG00000041147	-0.153234	3.74335	-2.80265	0.00807866	0.101738	-3.206	Genotype
ENSMUSG00000041153	-0.0976525	4.06854	-2.01991	0.0508098	0.247925	-4.94374	Genotype
ENSMUSG00000041161	-0.0954932	1.81598	-0.644469	0.523318	0.767983	-6.07313	Genotype
ENSMUSG00000041164	0.0325361	7.98538	1.03093	0.309384	0.604326	-6.95107	Genotype
ENSMUSG00000041168	-0.00556884	4.91516	-0.0940585	0.925579	0.975581	-7.13691	Genotype
ENSMUSG00000041180	-0.060685	5.44265	-0.985799	0.330748	0.62293	-6.7275	Genotype
ENSMUSG00000041187	-0.192628	2.97635	-2.36959	0.0232344	0.17019	-3.97973	Genotype
ENSMUSG00000041189	-0.437544	-0.532869	-2.38463	0.0224322	0.167002	-3.277	Genotype
ENSMUSG00000041193	0.535336	1.05905	2.70478	0.0103369	0.114158	-2.86737	Genotype
ENSMUSG00000041199	-0.0220156	4.09048	-0.380713	0.705632	0.876706	-6.86087	Genotype
ENSMUSG00000041202	-0.577797	-1.21066	-2.1686	0.0367327	0.211423	-3.61421	Genotype
ENSMUSG00000041203	0.0593242	4.21693	1.08827	0.283638	0.580142	-6.33878	Genotype
ENSMUSG00000041205	0.0408024	6.25006	1.10152	0.277912	0.574985	-6.72726	Genotype
ENSMUSG00000041215	0.0452469	6.30703	1.48151	0.147088	0.419763	-6.22121	Genotype
ENSMUSG00000041216	0.0939834	6.91333	2.8507	0.00714677	0.0960691	-3.66772	Genotype
ENSMUSG00000041219	0.0803974	1.46441	0.775523	0.443047	0.711955	-5.85041	Genotype
ENSMUSG00000041220	0.0729388	7.07331	1.64383	0.108834	0.363834	-6.09918	Genotype
ENSMUSG00000041225	0.0220834	6.63704	0.920447	0.363408	0.650489	-6.9451	Genotype
ENSMUSG00000041229	0.0123583	6.16249	0.407215	0.686239	0.865727	-7.22828	Genotype
ENSMUSG00000041231	0.0498489	4.23201	0.843784	0.404309	0.681514	-6.62396	Genotype
ENSMUSG00000041235	-0.156112	6.42095	-3.07827	0.00394765	0.0715744	-3.05007	Genotype
ENSMUSG00000041236	0.016559	7.26554	0.671805	0.505956	0.756724	-7.19061	Genotype
ENSMUSG00000041238	-0.101161	3.4625	-1.37118	0.178727	0.463413	-5.83716	Genotype
ENSMUSG00000041241	0.0712956	4.20467	1.60779	0.116534	0.374869	-5.66793	Genotype
ENSMUSG00000041245	0.0543278	7.20426	2.03603	0.0490845	0.244037	-5.38168	Genotype
ENSMUSG00000041258	0.0014052	6.26295	0.0556579	0.955919	0.986209	-7.32112	Genotype
ENSMUSG00000041261	0.0604262	3.23793	0.760955	0.451593	0.718023	-6.41349	Genotype
ENSMUSG00000041263	0.0512485	6.30466	1.38295	0.175117	0.459016	-6.40352	Genotype
ENSMUSG00000041264	0.0427756	5.66485	1.2134	0.232802	0.525966	-6.52194	Genotype
ENSMUSG00000041268	0.00430387	8.7898	0.209818	0.834981	0.9366	-7.52404	Genotype
ENSMUSG00000041272	0.054314	5.53564	1.66072	0.105373	0.357838	-5.87344	Genotype
ENSMUSG00000041278	0.0286443	4.85041	0.740327	0.463857	0.727961	-6.83613	Genotype
ENSMUSG00000041297	-0.0150247	7.19604	-0.638945	0.526865	0.770561	-7.20346	Genotype
ENSMUSG00000041298	0.0823129	7.1543	1.93319	0.0610309	0.272247	-5.60915	Genotype
ENSMUSG00000041301	0.210985	0.395969	1.10642	0.275813	0.572756	-5.33946	Genotype
ENSMUSG00000041303	-0.0990549	5.68084	-2.78293	0.00849284	0.104117	-3.6534	Genotype
ENSMUSG00000041308	0.114431	5.61598	2.52743	0.0159762	0.140467	-4.23376	Genotype
ENSMUSG00000041309	-0.254221	3.58895	-3.18219	0.00299016	0.0618631	-2.25243	Genotype
ENSMUSG00000041313	-0.0476246	5.89391	-0.884125	0.38244	0.665089	-6.90471	Genotype
ENSMUSG00000041319	0.221759	0.926135	1.35864	0.182634	0.468032	-5.17299	Genotype
ENSMUSG00000041323	0.120385	2.21158	0.976028	0.335502	0.626606	-5.95492	Genotype
ENSMUSG00000041324	0.179	3.58186	1.33614	0.18981	0.476029	-5.94704	Genotype
ENSMUSG00000041328	-0.0662878	6.69427	-1.87608	0.0686925	0.290428	-5.61576	Genotype
ENSMUSG00000041329	-0.0670006	9.96701	-1.69373	0.0988713	0.347259	-6.23791	Genotype
ENSMUSG00000041341	-0.0230039	6.87535	-0.841801	0.405404	0.682277	-7.03047	Genotype
ENSMUSG00000041343	-0.0656027	4.43945	-1.71528	0.0948076	0.340417	-5.55852	Genotype
ENSMUSG00000041346	-0.306071	2.54944	-4.07026	0.000242416	0.016253	0.350658	Genotype
ENSMUSG00000041351	0.0118837	7.38642	0.283408	0.778472	0.911048	-7.41026	Genotype
ENSMUSG00000041353	-0.0305497	5.39858	-1.01321	0.317655	0.611079	-6.70338	Genotype
ENSMUSG00000041354	0.0542693	4.10043	0.806045	0.425459	0.698741	-6.58436	Genotype
ENSMUSG00000041355	-0.0396411	4.71847	-1.03728	0.306459	0.601256	-6.51593	Genotype
ENSMUSG00000041360	0.0375847	4.48338	0.72504	0.473069	0.734233	-6.76521	Genotype
ENSMUSG00000041361	0.0662914	0.59578	0.358532	0.722019	0.884062	-5.86881	Genotype
ENSMUSG00000041362	0.0168589	6.31832	0.532261	0.597784	0.81569	-7.18571	Genotype
ENSMUSG00000041375	0.0248002	3.61514	0.363543	0.718305	0.882874	-6.75508	Genotype
ENSMUSG00000041377	-0.0263783	1.25337	-0.186898	0.85278	0.943915	-6.03917	Genotype
ENSMUSG00000041378	-0.0270002	2.78905	-0.197687	0.844391	0.94066	-6.56874	Genotype
ENSMUSG00000041380	0.0926881	7.87406	2.09655	0.0430538	0.228738	-5.35568	Genotype
ENSMUSG00000041390	-0.200536	2.54179	-1.91379	0.0635465	0.278285	-4.74207	Genotype
ENSMUSG00000041396	-0.240411	1.22735	-1.66243	0.105029	0.35694	-4.81421	Genotype
ENSMUSG00000041406	0.0853794	1.05547	0.565361	0.575302	0.801181	-5.94819	Genotype
ENSMUSG00000041408	0.0289411	6.72619	1.05672	0.297611	0.593184	-6.82272	Genotype
ENSMUSG00000041415	0.05126	7.09567	1.93772	0.0604563	0.2715	-5.60755	Genotype
ENSMUSG00000041417	0.00564831	7.98382	0.207696	0.836625	0.937599	-7.4932	Genotype
ENSMUSG00000041420	0.0258285	3.99191	0.434245	0.666677	0.856556	-6.81817	Genotype
ENSMUSG00000041423	-0.224721	2.95984	-1.96531	0.0570548	0.263778	-4.76992	Genotype
ENSMUSG00000041426	-0.0243064	4.26748	-0.479875	0.634191	0.836243	-6.86116	Genotype
ENSMUSG00000041429	-0.00128535	1.29468	-0.00986267	0.992185	0.996969	-6.1476	Genotype
ENSMUSG00000041438	-0.00965311	4.58971	-0.228947	0.820193	0.930508	-7.0282	Genotype
ENSMUSG00000041439	-0.00961732	7.86138	-0.305266	0.761905	0.903455	-7.44608	Genotype
ENSMUSG00000041440	0.102585	3.37607	1.10441	0.276674	0.573633	-6.1628	Genotype
ENSMUSG00000041444	0.0913825	8.77606	3.57602	0.00100882	0.0346116	-1.92424	Genotype
ENSMUSG00000041445	-0.488331	2.11109	-4.43683	8.14299e-05	0.00858649	1.44973	Genotype
ENSMUSG00000041453	0.0325566	5.56931	0.768099	0.44739	0.715211	-6.95501	Genotype
ENSMUSG00000041459	0.0419425	7.35784	1.50595	0.140721	0.410826	-6.32074	Genotype
ENSMUSG00000041460	0.0364989	2.43066	0.329155	0.743927	0.894807	-6.44523	Genotype
ENSMUSG00000041468	0.035608	3.87158	0.490561	0.626686	0.83166	-6.71739	Genotype
ENSMUSG00000041471	-0.061883	3.61304	-0.885545	0.381684	0.664718	-6.42047	Genotype
ENSMUSG00000041476	-0.203672	-0.671322	-0.874859	0.387395	0.668396	-5.31127	Genotype
ENSMUSG00000041477	-0.0625163	4.93593	-1.04451	0.303148	0.597787	-6.58291	Genotype
ENSMUSG00000041479	-0.213868	-0.00893767	-0.640614	0.525792	0.769858	-5.6077	Genotype
ENSMUSG00000041482	-0.115533	1.92557	-1.54402	0.131245	0.397325	-5.10166	Genotype
ENSMUSG00000041483	-0.00608549	6.02139	-0.176086	0.861204	0.947228	-7.27733	Genotype
ENSMUSG00000041488	-0.0258981	4.93387	-0.494031	0.624256	0.830266	-7.00406	Genotype
ENSMUSG00000041491	0.00489321	3.25489	0.0622613	0.950696	0.984345	-6.72502	Genotype
ENSMUSG00000041506	-0.192712	2.0989	-1.57118	0.124805	0.387417	-5.18326	Genotype
ENSMUSG00000041515	-0.286908	1.69582	-1.74363	0.0896774	0.330666	-4.81001	Genotype
ENSMUSG00000041528	-0.0744019	5.47689	-1.44676	0.156534	0.433721	-6.183	Genotype
ENSMUSG00000041530	0.017045	7.25779	0.65561	0.516204	0.763667	-7.23021	Genotype
ENSMUSG00000041534	-0.811017	-0.226604	-2.53999	0.0154989	0.138764	-3.02006	Genotype
ENSMUSG00000041538	0.209044	-0.0711718	0.772654	0.444722	0.713108	-5.49388	Genotype
ENSMUSG00000041540	-0.00936042	5.69672	-0.210221	0.834669	0.936363	-7.23105	Genotype
ENSMUSG00000041544	-0.124413	4.77121	-1.6238	0.113061	0.369499	-5.77749	Genotype
ENSMUSG00000041548	-0.220482	3.58881	-3.25384	0.00246333	0.0550627	-2.07255	Genotype
ENSMUSG00000041552	0.108663	4.49793	2.11541	0.0413134	0.224868	-4.89336	Genotype
ENSMUSG00000041556	0.022597	4.21565	0.396634	0.693956	0.869918	-6.85118	Genotype
ENSMUSG00000041559	-0.391174	2.96345	-2.50278	0.0169525	0.144837	-3.65231	Genotype
ENSMUSG00000041560	-0.0588622	5.2014	-1.06545	0.2937	0.589973	-6.61693	Genotype
ENSMUSG00000041565	-0.0423971	2.49759	-0.447715	0.657016	0.850732	-6.36468	Genotype
ENSMUSG00000041570	0.0212569	8.02539	0.982072	0.332556	0.624256	-7.00937	Genotype
ENSMUSG00000041571	0.160016	7.43757	2.7302	0.00969972	0.11127	-3.97893	Genotype
ENSMUSG00000041577	-0.307414	4.43398	-4.01109	0.000288409	0.0176232	-0.203906	Genotype
ENSMUSG00000041592	-0.00860384	6.04273	-0.20955	0.835189	0.93666	-7.28389	Genotype
ENSMUSG00000041594	0.0641662	5.25169	0.935441	0.355735	0.643933	-6.76235	Genotype
ENSMUSG00000041596	0.782148	3.62317	6.01577	6.38557e-07	0.00035053	5.81975	Genotype
ENSMUSG00000041598	-0.143225	4.8244	-2.10549	0.0422209	0.226701	-4.97293	Genotype
ENSMUSG00000041605	0.0974377	0.854566	0.617521	0.540741	0.779455	-5.81462	Genotype
ENSMUSG00000041607	0.0308429	11.5614	0.648497	0.520739	0.766202	-7.49647	Genotype
ENSMUSG00000041608	0.0513851	3.8825	1.16089	0.253253	0.548724	-6.1916	Genotype
ENSMUSG00000041609	0.0828828	4.91002	2.03622	0.049064	0.244018	-5.09268	Genotype
ENSMUSG00000041617	-0.10603	3.44516	-1.58425	0.121799	0.383118	-5.48549	Genotype
ENSMUSG00000041623	-0.0186897	3.05814	-0.195021	0.846463	0.941341	-6.62352	Genotype
ENSMUSG00000041624	0.127176	5.89678	3.54017	0.00111597	0.036363	-1.79473	Genotype
ENSMUSG00000041625	-0.0129983	4.68119	-0.232406	0.817526	0.92911	-7.05225	Genotype
ENSMUSG00000041629	-0.0611937	4.09463	-1.29431	0.203722	0.492395	-6.11543	Genotype
ENSMUSG00000041632	-0.0442127	3.75621	-0.920326	0.36347	0.650527	-6.4193	Genotype
ENSMUSG00000041633	0.0908291	3.57494	1.42625	0.162328	0.442227	-5.79183	Genotype
ENSMUSG00000041638	-0.0620866	6.04133	-1.2861	0.206541	0.495614	-6.48644	Genotype
ENSMUSG00000041642	-0.00317142	6.98734	-0.0849112	0.932798	0.977495	-7.39685	Genotype
ENSMUSG00000041645	-0.0231281	7.122	-0.848452	0.401739	0.679004	-7.04643	Genotype
ENSMUSG00000041649	0.110719	3.71245	2.09923	0.0428028	0.228006	-4.73456	Genotype
ENSMUSG00000041650	0.0333307	5.13457	0.860486	0.395162	0.673728	-6.76729	Genotype
ENSMUSG00000041653	-0.0832912	1.4719	-0.71636	0.478347	0.738084	-5.92104	Genotype
ENSMUSG00000041654	0.103496	2.99925	1.36298	0.181273	0.466555	-5.73761	Genotype
ENSMUSG00000041658	0.0247197	5.93343	0.508514	0.614165	0.824898	-7.15773	Genotype
ENSMUSG00000041660	-0.29183	3.03735	-3.59603	0.000953384	0.0337007	-1.06757	Genotype
ENSMUSG00000041669	-0.0194491	2.22483	-0.173176	0.863474	0.948666	-6.40827	Genotype
ENSMUSG00000041670	0.133204	7.77456	3.68217	0.000746588	0.0298379	-1.58188	Genotype
ENSMUSG00000041671	-0.068519	4.08446	-1.39915	0.170245	0.452655	-5.95812	Genotype
ENSMUSG00000041673	0.0297648	-0.123052	0.144055	0.886253	0.958766	-5.70451	Genotype
ENSMUSG00000041674	0.258459	0.503904	1.22289	0.229239	0.521281	-5.21975	Genotype
ENSMUSG00000041679	0.14585	3.66521	1.80703	0.0790413	0.310443	-5.25129	Genotype
ENSMUSG00000041684	-0.0932321	5.21253	-2.49554	0.0172495	0.145844	-4.25565	Genotype
ENSMUSG00000041685	-0.0880063	6.72108	-2.80538	0.0080227	0.101654	-3.74677	Genotype
ENSMUSG00000041688	-0.0920865	6.10341	-1.82535	0.0761745	0.305025	-5.70034	Genotype
ENSMUSG00000041695	-0.0168452	4.9887	-0.315209	0.754405	0.899477	-7.1046	Genotype
ENSMUSG00000041696	-0.401977	1.46691	-3.95891	0.000335959	0.019001	0.191943	Genotype
ENSMUSG00000041697	-0.00611637	6.25934	-0.129496	0.897679	0.963166	-7.34744	Genotype
ENSMUSG00000041702	-0.0495267	6.65152	-2.18764	0.0352067	0.207614	-5.07494	Genotype
ENSMUSG00000041703	-0.168224	1.45772	-1.25496	0.217503	0.508836	-5.40928	Genotype
ENSMUSG00000041708	0.071726	5.18616	0.878018	0.385701	0.66693	-6.76509	Genotype
ENSMUSG00000041710	0.0220905	5.01754	0.424407	0.673771	0.859788	-7.05877	Genotype
ENSMUSG00000041712	-0.021636	4.47954	-0.512532	0.611379	0.823883	-6.89512	Genotype
ENSMUSG00000041716	0.0885772	3.7212	0.73731	0.465667	0.729113	-6.60376	Genotype
ENSMUSG00000041718	-0.15265	3.69844	-2.84959	0.00716714	0.0960691	-3.10774	Genotype
ENSMUSG00000041720	-0.0289065	8.26821	-1.24426	0.221366	0.512787	-6.73317	Genotype
ENSMUSG00000041729	-0.0203399	7.18348	-0.437785	0.664133	0.855207	-7.34129	Genotype
ENSMUSG00000041730	0.0794591	0.468595	0.437515	0.664326	0.855211	-5.76772	Genotype
ENSMUSG00000041731	-0.375982	2.05004	-3.25474	0.00245728	0.0550573	-1.72605	Genotype
ENSMUSG00000041733	0.0503337	5.07556	1.17286	0.24848	0.543802	-6.46568	Genotype
ENSMUSG00000041734	-0.119387	4.6062	-2.3212	0.0259953	0.18021	-4.50354	Genotype
ENSMUSG00000041740	-0.0284483	6.71068	-1.12992	0.265912	0.56276	-6.74869	Genotype
ENSMUSG00000041741	-0.0145242	4.52765	-0.204796	0.838874	0.938316	-7.02189	Genotype
ENSMUSG00000041747	0.0120536	4.85631	0.247517	0.805901	0.925127	-7.09223	Genotype
ENSMUSG00000041757	0.0458645	8.11376	1.94216	0.0598977	0.269981	-5.68545	Genotype
ENSMUSG00000041762	-0.0187261	6.18748	-0.727845	0.471371	0.7332	-7.02386	Genotype
ENSMUSG00000041763	-0.0295287	6.41594	-0.784544	0.437805	0.708136	-7.05235	Genotype
ENSMUSG00000041765	0.120748	4.3032	3.67307	0.000766193	0.0303022	-1.0957	Genotype
ENSMUSG00000041769	0.0298359	6.03821	0.886601	0.381122	0.664394	-6.86451	Genotype
ENSMUSG00000041771	0.0271512	3.49333	0.366359	0.716221	0.881963	-6.66623	Genotype
ENSMUSG00000041773	0.17257	7.41791	3.49242	0.00127576	0.0392271	-2.0249	Genotype
ENSMUSG00000041774	0.0523192	2.12921	0.579454	0.565857	0.795959	-6.15747	Genotype
ENSMUSG00000041775	-0.0227143	4.81448	-0.382848	0.704062	0.875574	-7.00541	Genotype
ENSMUSG00000041777	-0.251271	2.04659	-3.37585	0.00176358	0.0467426	-1.42563	Genotype
ENSMUSG00000041779	0.0843271	2.10707	0.91092	0.368339	0.654279	-5.92841	Genotype
ENSMUSG00000041781	-0.0111686	5.32867	-0.310984	0.757589	0.901094	-7.1538	Genotype
ENSMUSG00000041782	-0.597684	-0.110473	-2.81974	0.00773495	0.0996308	-2.44616	Genotype
ENSMUSG00000041789	0.0249414	0.101774	0.128579	0.898399	0.963607	-5.77911	Genotype
ENSMUSG00000041794	0.105622	5.60728	3.21547	0.00273335	0.058104	-2.57804	Genotype
ENSMUSG00000041797	-0.14844	4.37244	-2.98514	0.00504578	0.0819621	-2.88413	Genotype
ENSMUSG00000041798	0.306646	0.228398	1.90445	0.0647887	0.281854	-4.20396	Genotype
ENSMUSG00000041801	-0.0134639	4.23386	-0.228904	0.820227	0.930508	-6.93716	Genotype
ENSMUSG00000041809	-0.137623	0.471897	-1.00031	0.323776	0.616187	-5.41887	Genotype
ENSMUSG00000041815	0.0591699	5.85721	1.48359	0.146538	0.418964	-6.20327	Genotype
ENSMUSG00000041817	0.0562322	6.69038	1.16273	0.252516	0.547973	-6.71314	Genotype
ENSMUSG00000041828	-0.00976394	5.70189	-0.134799	0.893515	0.961573	-7.25987	Genotype
ENSMUSG00000041836	0.0293816	5.58157	0.688763	0.495345	0.75007	-6.99355	Genotype
ENSMUSG00000041837	0.0245847	4.98634	0.602657	0.550479	0.786988	-6.93808	Genotype
ENSMUSG00000041840	-0.117658	2.52177	-1.54854	0.130156	0.395899	-5.33314	Genotype
ENSMUSG00000041841	-0.0627155	3.55459	-0.9163	0.365549	0.652319	-6.3832	Genotype
ENSMUSG00000041841	-0.0627155	3.55459	-0.9163	0.365549	0.652319	-6.3832	Genotype
ENSMUSG00000041842	-0.139053	4.5706	-2.18198	0.0356543	0.208933	-4.758	Genotype
ENSMUSG00000041846	-0.0231427	6.59343	-0.86267	0.393975	0.67255	-6.9695	Genotype
ENSMUSG00000041849	0.060465	2.21178	0.652838	0.517969	0.764404	-6.16108	Genotype
ENSMUSG00000041852	0.00648584	9.00636	0.271205	0.787768	0.916354	-7.54053	Genotype
ENSMUSG00000041859	0.0642514	0.831457	0.430216	0.669578	0.857967	-5.91135	Genotype
ENSMUSG00000041870	-0.0131928	5.85006	-0.331388	0.742255	0.894232	-7.23888	Genotype
ENSMUSG00000041878	-0.0705153	0.3122	-0.387177	0.700883	0.87395	-5.78088	Genotype
ENSMUSG00000041879	0.00718355	7.51809	0.296301	0.768687	0.906761	-7.32695	Genotype
ENSMUSG00000041881	-0.0575876	3.95823	-0.732376	0.468636	0.731633	-6.63141	Genotype
ENSMUSG00000041889	-0.11222	5.78583	-3.5867	0.000978864	0.0340215	-1.64889	Genotype
ENSMUSG00000041890	0.0024068	6.46815	0.0889448	0.929614	0.976477	-7.35857	Genotype
ENSMUSG00000041891	0.00112691	5.77631	0.0345967	0.972591	0.990064	-7.27306	Genotype
ENSMUSG00000041895	-0.135287	4.90635	-3.10754	0.00365206	0.0688505	-2.75247	Genotype
ENSMUSG00000041907	0.141329	4.39112	3.16595	0.00312368	0.0628237	-2.4897	Genotype
ENSMUSG00000041911	-0.00548619	1.52099	-0.0395661	0.968656	0.989274	-6.17293	Genotype
ENSMUSG00000041912	0.0969448	5.95145	2.72434	0.00984341	0.112096	-3.8538	Genotype
ENSMUSG00000041915	-0.0525475	5.79566	-1.79413	0.0811134	0.314609	-5.70009	Genotype
ENSMUSG00000041920	-0.109811	4.47643	-1.40045	0.169858	0.452183	-6.02095	Genotype
ENSMUSG00000041921	0.0643141	3.8589	1.14064	0.261481	0.557819	-6.23978	Genotype
ENSMUSG00000041923	0.0324811	5.69924	0.756584	0.454175	0.720136	-6.95202	Genotype
ENSMUSG00000041926	-0.0494559	4.35028	-1.02291	0.313111	0.607578	-6.46815	Genotype
ENSMUSG00000041930	0.0450624	3.97151	0.764014	0.44979	0.717197	-6.56603	Genotype
ENSMUSG00000041935	0.0575532	7.36129	1.79379	0.0811694	0.31466	-5.86829	Genotype
ENSMUSG00000041936	0.00420978	7.34631	0.105437	0.916609	0.971602	-7.42531	Genotype
ENSMUSG00000041939	-0.182217	2.64207	-2.41131	0.0210709	0.161506	-3.79143	Genotype
ENSMUSG00000041945	0.0227625	2.49429	0.257446	0.798286	0.92193	-6.44659	Genotype
ENSMUSG00000041949	0.132466	3.22409	1.997	0.0533541	0.254746	-4.78073	Genotype
ENSMUSG00000041957	0.270454	3.2613	2.39254	0.0220205	0.165756	-4.01285	Genotype
ENSMUSG00000041958	-0.156076	5.1428	-3.95174	0.000343059	0.0190824	-0.526097	Genotype
ENSMUSG00000041959	-0.0330569	2.03218	-0.388178	0.700149	0.873557	-6.22699	Genotype
ENSMUSG00000041961	-0.0491396	5.23523	-1.61267	0.115467	0.372785	-5.86419	Genotype
ENSMUSG00000041966	0.0278982	5.08343	0.73547	0.466773	0.730002	-6.86094	Genotype
ENSMUSG00000041974	-0.0130315	2.05451	-0.119228	0.905751	0.966548	-6.3563	Genotype
ENSMUSG00000041975	0.0836768	3.69931	1.13757	0.262744	0.559372	-6.19434	Genotype
ENSMUSG00000041977	0.0276303	7.13828	1.0834	0.285763	0.582626	-6.777	Genotype
ENSMUSG00000041986	0.0670259	7.65285	1.93513	0.0607845	0.272124	-5.64261	Genotype
ENSMUSG00000041992	-0.0290954	7.19296	-0.826132	0.414119	0.689915	-7.08313	Genotype
ENSMUSG00000041995	-0.00570448	3.7331	-0.119686	0.905391	0.966548	-6.84007	Genotype
ENSMUSG00000041997	0.0321718	6.49114	1.32737	0.192663	0.479259	-6.46003	Genotype
ENSMUSG00000042010	-0.0242681	3.43222	-0.23727	0.81378	0.927932	-6.73072	Genotype
ENSMUSG00000042015	0.0163601	5.27727	0.466814	0.643419	0.841835	-7.08809	Genotype
ENSMUSG00000042029	-0.0291033	3.21398	-0.472807	0.639178	0.838814	-6.54686	Genotype
ENSMUSG00000042032	0.131833	5.13094	2.26514	0.0295595	0.191754	-4.72682	Genotype
ENSMUSG00000042035	-0.0325243	5.54814	-0.744259	0.461504	0.725899	-6.94114	Genotype
ENSMUSG00000042042	-0.0725876	4.19611	-1.92595	0.0619601	0.274685	-5.14546	Genotype
ENSMUSG00000042043	0.0115514	3.91779	0.162663	0.871684	0.952557	-6.90467	Genotype
ENSMUSG00000042046	0.0448775	6.59486	1.69766	0.098119	0.34659	-5.94795	Genotype
ENSMUSG00000042050	0.080145	4.45194	1.51608	0.138149	0.407654	-5.88774	Genotype
ENSMUSG00000042055	0.0113614	5.73053	0.312786	0.756231	0.900424	-7.22405	Genotype
ENSMUSG00000042063	-0.052372	5.9446	-1.65409	0.106722	0.360451	-5.93355	Genotype
ENSMUSG00000042064	-0.0607553	1.21999	-0.467133	0.643193	0.841666	-5.96205	Genotype
ENSMUSG00000042066	-0.0862844	7.50404	-2.73399	0.00960807	0.110694	-3.9465	Genotype
ENSMUSG00000042073	-0.180984	3.91945	-2.96014	0.00538619	0.0839297	-2.88464	Genotype
ENSMUSG00000042078	0.0511115	5.63778	1.12154	0.269412	0.566826	-6.59242	Genotype
ENSMUSG00000042079	0.074596	3.01559	1.29106	0.204835	0.493616	-5.81693	Genotype
ENSMUSG00000042082	-0.0583059	6.6768	-1.83831	0.074199	0.301382	-5.72748	Genotype
ENSMUSG00000042096	-0.368881	0.463841	-1.83283	0.075029	0.302908	-4.27175	Genotype
ENSMUSG00000042097	-0.034662	5.43544	-0.821029	0.416982	0.692336	-6.88025	Genotype
ENSMUSG00000042099	-0.0910913	2.54156	-1.26111	0.215304	0.506728	-5.69423	Genotype
ENSMUSG00000042104	-0.0390061	6.23077	-1.33325	0.190746	0.476964	-6.43063	Genotype
ENSMUSG00000042105	0.0114167	7.62873	0.414277	0.681106	0.862372	-7.39533	Genotype
ENSMUSG00000042109	0.0639966	6.75426	2.37268	0.0230676	0.169435	-4.72656	Genotype
ENSMUSG00000042111	0.0311165	2.14901	0.380901	0.705494	0.876706	-6.34512	Genotype
ENSMUSG00000042115	0.00176574	4.92216	0.0280725	0.977758	0.991733	-7.13519	Genotype
ENSMUSG00000042116	-0.167265	4.09978	-2.25961	0.0299335	0.192527	-4.49605	Genotype
ENSMUSG00000042121	0.0124744	6.34845	0.418002	0.678405	0.86129	-7.26168	Genotype
ENSMUSG00000042129	0.0153226	5.80262	0.31818	0.75217	0.898636	-7.22429	Genotype
ENSMUSG00000042133	-0.00855994	6.62224	-0.270043	0.788655	0.916986	-7.29621	Genotype
ENSMUSG00000042138	-0.0291531	4.54377	-0.531388	0.598382	0.816032	-6.90576	Genotype
ENSMUSG00000042148	0.0968548	4.72135	2.25034	0.0305703	0.19426	-4.68154	Genotype
ENSMUSG00000042155	0.0591697	4.87906	1.19802	0.238662	0.532904	-6.39286	Genotype
ENSMUSG00000042156	0.0322134	7.81029	1.2499	0.219325	0.511229	-6.70146	Genotype
ENSMUSG00000042167	-0.0729885	4.817	-1.19854	0.238461	0.532775	-6.37175	Genotype
ENSMUSG00000042178	-0.163921	2.76088	-1.94405	0.0596607	0.269549	-4.76548	Genotype
ENSMUSG00000042182	0.0886651	8.44662	1.8195	0.0770787	0.306737	-5.92821	Genotype
ENSMUSG00000042185	-0.0173602	5.50652	-0.361025	0.72017	0.883712	-7.17409	Genotype
ENSMUSG00000042190	-0.202792	1.28838	-1.8102	0.0785375	0.30918	-4.57321	Genotype
ENSMUSG00000042195	-0.241467	1.65799	-1.93835	0.0603769	0.271209	-4.48033	Genotype
ENSMUSG00000042197	0.101956	7.59083	3.18268	0.00298625	0.0618631	-2.89607	Genotype
ENSMUSG00000042198	0.0909056	4.5077	2.46931	0.0183657	0.150372	-4.1349	Genotype
ENSMUSG00000042202	0.145474	6.95297	3.84234	0.000471358	0.0232122	-1.08204	Genotype
ENSMUSG00000042203	0.0452715	5.84979	1.19785	0.238728	0.532904	-6.57312	Genotype
ENSMUSG00000042207	0.0310214	6.72206	1.02684	0.31128	0.60624	-6.84253	Genotype
ENSMUSG00000042208	0.0304948	5.8388	0.925208	0.36096	0.648641	-6.85774	Genotype
ENSMUSG00000042210	0.0340989	2.73576	0.47874	0.634991	0.836461	-6.40336	Genotype
ENSMUSG00000042211	0.00193285	5.94422	0.0619819	0.950917	0.984409	-7.26062	Genotype
ENSMUSG00000042213	-0.181679	3.06148	-2.95524	0.00545543	0.0844279	-2.67987	Genotype
ENSMUSG00000042215	0.0423973	3.08771	0.695825	0.490964	0.746758	-6.36862	Genotype
ENSMUSG00000042216	0.0472179	6.61976	1.82302	0.076534	0.305619	-5.72489	Genotype
ENSMUSG00000042225	0.0935868	3.46709	1.67741	0.102042	0.352342	-5.2911	Genotype
ENSMUSG00000042228	-0.17266	2.44242	-1.84939	0.0725457	0.298434	-4.82136	Genotype
ENSMUSG00000042229	0.204934	5.20819	3.35365	0.00187482	0.0483309	-2.17653	Genotype
ENSMUSG00000042246	0.0951167	5.20395	2.17763	0.0360022	0.209496	-4.83207	Genotype
ENSMUSG00000042249	0.0493195	6.94108	1.58383	0.121896	0.383118	-6.14796	Genotype
ENSMUSG00000042251	-0.18475	3.14875	-2.11789	0.0410888	0.224497	-4.49013	Genotype
ENSMUSG00000042256	-0.00937958	4.42571	-0.20175	0.841237	0.939158	-6.98184	Genotype
ENSMUSG00000042258	-0.118427	0.707536	-0.570643	0.571752	0.798519	-5.75192	Genotype
ENSMUSG00000042271	0.0781507	5.77027	1.3913	0.172593	0.455629	-6.32242	Genotype
ENSMUSG00000042272	0.120032	6.93749	3.46229	0.00138771	0.0409181	-2.07232	Genotype
ENSMUSG00000042275	-0.191412	1.44732	-2.1195	0.0409438	0.224098	-4.07197	Genotype
ENSMUSG00000042282	0.0462499	1.90025	0.479242	0.634637	0.836441	-6.2121	Genotype
ENSMUSG00000042284	-0.152548	4.52095	-2.49423	0.0173038	0.145871	-4.08941	Genotype
ENSMUSG00000042286	-0.420671	3.04582	-3.27148	0.00234788	0.0542667	-1.88654	Genotype
ENSMUSG00000042292	0.0702583	4.98875	1.90108	0.0652422	0.283036	-5.35876	Genotype
ENSMUSG00000042293	-0.254809	0.723151	-1.73702	0.0908529	0.332616	-4.56226	Genotype
ENSMUSG00000042298	0.0895878	6.75821	3.35211	0.0018828	0.0484335	-2.33214	Genotype
ENSMUSG00000042302	0.0412377	6.48713	1.60508	0.117131	0.375837	-6.08904	Genotype
ENSMUSG00000042303	-0.00365587	4.38792	-0.0618476	0.951023	0.984464	-7.00649	Genotype
ENSMUSG00000042305	0.0695835	5.71217	2.02656	0.0500924	0.246163	-5.27782	Genotype
ENSMUSG00000042308	-0.0368828	5.32668	-0.952872	0.346949	0.636187	-6.72997	Genotype
ENSMUSG00000042312	-0.236917	1.09755	-1.52584	0.135705	0.404212	-4.95614	Genotype
ENSMUSG00000042320	0.25983	1.32716	1.68563	0.100434	0.349766	-4.80326	Genotype
ENSMUSG00000042323	-0.0198129	7.2961	-0.572978	0.570188	0.798061	-7.27478	Genotype
ENSMUSG00000042328	-0.0775162	3.97322	-1.6671	0.10409	0.355293	-5.48986	Genotype
ENSMUSG00000042331	-0.000873408	7.66861	-0.0337778	0.973239	0.990337	-7.43194	Genotype
ENSMUSG00000042340	0.295502	0.363287	2.06813	0.0458001	0.236003	-3.94695	Genotype
ENSMUSG00000042348	0.0321032	4.36642	0.451763	0.654124	0.848478	-6.87884	Genotype
ENSMUSG00000042349	0.296389	0.318773	1.59129	0.120205	0.380347	-4.69991	Genotype
ENSMUSG00000042350	0.0242399	6.65342	0.779104	0.440962	0.7106	-7.07349	Genotype
ENSMUSG00000042353	-0.161007	2.33098	-0.889637	0.379511	0.663026	-6.05481	Genotype
ENSMUSG00000042354	-0.00859657	4.30626	-0.196959	0.844957	0.940718	-6.96574	Genotype
ENSMUSG00000042359	0.0879354	7.31857	3.77778	0.000567807	0.0256599	-1.26618	Genotype
ENSMUSG00000042363	0.0202819	6.16964	0.838751	0.407091	0.683978	-6.9153	Genotype
ENSMUSG00000042364	-0.0343854	5.25159	-0.70889	0.482915	0.740967	-6.93981	Genotype
ENSMUSG00000042369	0.00577003	4.05631	0.090991	0.927999	0.97573	-6.92177	Genotype
ENSMUSG00000042380	0.1146	3.13889	1.57269	0.124455	0.386817	-5.45002	Genotype
ENSMUSG00000042388	0.0335346	6.88134	0.718083	0.477296	0.737499	-7.07427	Genotype
ENSMUSG00000042389	0.109332	3.72538	2.08919	0.0437504	0.230756	-4.76146	Genotype
ENSMUSG00000042390	0.063827	7.98674	1.48776	0.145439	0.417426	-6.41657	Genotype
ENSMUSG00000042396	-0.0369551	4.63606	-0.70547	0.485015	0.742297	-6.81139	Genotype
ENSMUSG00000042401	-0.058019	4.35916	-1.12223	0.269124	0.566666	-6.34687	Genotype
ENSMUSG00000042404	0.00318932	5.61251	0.0774457	0.938694	0.980018	-7.2567	Genotype
ENSMUSG00000042406	0.0246927	5.7924	0.705044	0.485276	0.742515	-6.99055	Genotype
ENSMUSG00000042408	-0.0472394	5.77786	-0.978865	0.334117	0.62541	-6.79325	Genotype
ENSMUSG00000042410	0.037678	6.13421	1.48081	0.147273	0.419966	-6.18494	Genotype
ENSMUSG00000042419	-0.0210722	1.03657	-0.176625	0.860784	0.946989	-6.01184	Genotype
ENSMUSG00000042423	-0.0343427	5.91884	-0.902329	0.372823	0.658257	-6.84376	Genotype
ENSMUSG00000042425	0.0626782	6.47953	1.72139	0.0936817	0.338066	-5.89764	Genotype
ENSMUSG00000042426	-0.00701764	4.39428	-0.0969969	0.923262	0.974556	-7.02028	Genotype
ENSMUSG00000042428	-0.00129668	7.07712	-0.0404727	0.967938	0.989274	-7.43421	Genotype
ENSMUSG00000042429	0.0810312	7.54055	2.39161	0.0220687	0.165891	-4.75032	Genotype
ENSMUSG00000042436	-0.342628	-0.132962	-1.53359	0.133788	0.401409	-4.65215	Genotype
ENSMUSG00000042439	-0.0064101	7.07018	-0.194006	0.847251	0.941804	-7.41494	Genotype
ENSMUSG00000042444	-0.0145737	7.64352	-0.427144	0.671794	0.859085	-7.39333	Genotype
ENSMUSG00000042446	0.0149204	7.12119	0.716758	0.478104	0.737998	-7.07472	Genotype
ENSMUSG00000042447	0.075476	5.1647	2.0742	0.0452007	0.234536	-5.09827	Genotype
ENSMUSG00000042451	-0.287164	-0.296959	-1.87243	0.0692086	0.291706	-4.14721	Genotype
ENSMUSG00000042453	-0.097987	6.93839	-2.65101	0.0118139	0.122213	-4.12473	Genotype
ENSMUSG00000042460	0.0207037	5.22886	0.346556	0.730923	0.888684	-7.13147	Genotype
ENSMUSG00000042462	-0.0850991	0.768564	-0.755852	0.454608	0.720579	-5.66584	Genotype
ENSMUSG00000042472	0.0636948	5.2297	1.39616	0.171134	0.453958	-6.21536	Genotype
ENSMUSG00000042473	-0.122608	3.1769	-1.93376	0.060958	0.27217	-4.84074	Genotype
ENSMUSG00000042476	-0.0348792	2.78727	-0.572771	0.570326	0.798119	-6.41576	Genotype
ENSMUSG00000042485	-0.324112	0.473879	-2.11818	0.0410623	0.224418	-3.83362	Genotype
ENSMUSG00000042487	0.012202	3.70074	0.201312	0.841577	0.939367	-6.80184	Genotype
ENSMUSG00000042492	0.0561306	5.0961	1.34609	0.186609	0.472317	-6.19657	Genotype
ENSMUSG00000042496	0.0527739	5.18779	1.42466	0.162786	0.442828	-6.16831	Genotype
ENSMUSG00000042500	0.119413	4.74922	1.65748	0.10603	0.359227	-5.76499	Genotype
ENSMUSG00000042501	-0.0894559	-0.324376	-0.439525	0.662883	0.854306	-5.61131	Genotype
ENSMUSG00000042502	-0.029098	5.08419	-0.557736	0.580443	0.804568	-7.00703	Genotype
ENSMUSG00000042505	0.0801303	4.88269	1.37189	0.178506	0.463154	-6.1966	Genotype
ENSMUSG00000042506	0.0141588	8.1611	0.695867	0.490938	0.746758	-7.26082	Genotype
ENSMUSG00000042507	-0.0282007	5.37908	-0.787477	0.436108	0.706555	-6.8601	Genotype
ENSMUSG00000042508	-0.0100117	6.60219	-0.343091	0.733506	0.889716	-7.27934	Genotype
ENSMUSG00000042510	0.220029	1.835	2.02462	0.0503001	0.246678	-4.37556	Genotype
ENSMUSG00000042514	0.0422607	2.09905	0.344283	0.732618	0.889399	-6.34001	Genotype
ENSMUSG00000042515	-0.00955344	3.31058	-0.188459	0.851565	0.943331	-6.68687	Genotype
ENSMUSG00000042520	-0.0252207	7.69623	-0.935492	0.355708	0.643933	-7.02237	Genotype
ENSMUSG00000042523	0.165703	6.36694	4.00125	0.000296844	0.0177006	-0.570298	Genotype
ENSMUSG00000042524	-0.0752376	5.06412	-1.4411	0.158117	0.435906	-6.12496	Genotype
ENSMUSG00000042529	0.0224845	3.77889	0.328171	0.744665	0.895171	-6.78345	Genotype
ENSMUSG00000042532	0.0846134	5.47702	2.42754	0.0202794	0.158345	-4.40059	Genotype
ENSMUSG00000042535	-0.0232275	4.97652	-0.487656	0.628722	0.83235	-6.99506	Genotype
ENSMUSG00000042541	0.045832	3.83284	0.792544	0.433186	0.704228	-6.55755	Genotype
ENSMUSG00000042548	-0.041339	5.80538	-1.32623	0.193037	0.479311	-6.39383	Genotype
ENSMUSG00000042549	0.0380896	-0.777152	0.166405	0.868761	0.950944	-5.52693	Genotype
ENSMUSG00000042557	-0.0244842	5.74418	-0.549184	0.586238	0.807613	-7.12966	Genotype
ENSMUSG00000042558	-0.2146	2.48856	-2.66132	0.0115166	0.120418	-3.21317	Genotype
ENSMUSG00000042564	-0.024379	4.61609	-0.475601	0.637205	0.83794	-6.95365	Genotype
ENSMUSG00000042567	0.220375	2.32916	2.9081	0.00616536	0.0904128	-2.6643	Genotype
ENSMUSG00000042569	-0.0051746	3.38907	-0.0933258	0.926157	0.975581	-6.7399	Genotype
ENSMUSG00000042570	-0.0299443	3.92042	-0.505828	0.616031	0.825816	-6.72959	Genotype
ENSMUSG00000042572	0.0497125	5.98876	1.36608	0.180305	0.465608	-6.36781	Genotype
ENSMUSG00000042579	0.06146	4.97611	1.52959	0.134776	0.402583	-5.88124	Genotype
ENSMUSG00000042581	0.0956809	4.34081	1.99093	0.0540467	0.256246	-5.08643	Genotype
ENSMUSG00000042589	-0.0510328	6.57015	-1.49929	0.142434	0.413436	-6.2262	Genotype
ENSMUSG00000042590	0.0163849	5.75207	0.481896	0.632769	0.835496	-7.15604	Genotype
ENSMUSG00000042590	0.0163849	5.75207	0.481896	0.632769	0.835496	-7.15604	Genotype
ENSMUSG00000042594	-0.0762224	4.16535	-1.3333	0.190729	0.476964	-6.06707	Genotype
ENSMUSG00000042595	0.0956266	6.02852	1.49647	0.143166	0.41465	-6.20874	Genotype
ENSMUSG00000042596	0.149362	2.35792	1.48227	0.146888	0.419512	-5.3908	Genotype
ENSMUSG00000042599	0.0741508	7.18025	1.7799	0.0834544	0.318738	-5.88607	Genotype
ENSMUSG00000042604	0.0855412	6.26472	2.18982	0.0350352	0.20735	-5.02167	Genotype
ENSMUSG00000042605	-0.00800863	8.09686	-0.326451	0.745956	0.895973	-7.44769	Genotype
ENSMUSG00000042606	-0.018999	3.54811	-0.356346	0.723642	0.8849	-6.73281	Genotype
ENSMUSG00000042607	0.0429735	1.90118	0.339165	0.736437	0.891019	-6.2389	Genotype
ENSMUSG00000042608	-0.0668201	4.92638	-1.2962	0.203076	0.491871	-6.27951	Genotype
ENSMUSG00000042613	-0.145729	5.32003	-2.54984	0.0151336	0.136898	-4.15646	Genotype
ENSMUSG00000042616	0.0790034	4.96726	1.47501	0.148819	0.421787	-6.06535	Genotype
ENSMUSG00000042622	-0.0669352	0.548143	-0.399716	0.691705	0.86847	-5.78579	Genotype
ENSMUSG00000042625	0.0333988	5.82152	0.544607	0.589349	0.80951	-7.13921	Genotype
ENSMUSG00000042626	0.0126684	3.58049	0.203084	0.840202	0.938837	-6.77977	Genotype
ENSMUSG00000042628	-0.0503602	5.66142	-1.27552	0.210218	0.500055	-6.45031	Genotype
ENSMUSG00000042631	0.284687	1.24965	3.02962	0.00448949	0.0775851	-2.15206	Genotype
ENSMUSG00000042632	-0.0183211	4.84648	-0.334145	0.74019	0.893129	-7.05769	Genotype
ENSMUSG00000042638	0.0662636	1.33669	0.688414	0.495563	0.750319	-5.8463	Genotype
ENSMUSG00000042641	-0.249416	-0.515484	-1.06447	0.294137	0.590098	-5.16245	Genotype
ENSMUSG00000042642	-0.0869399	3.4126	-1.23506	0.224732	0.51655	-5.99251	Genotype
ENSMUSG00000042644	-0.259567	2.67956	-2.60408	0.0132601	0.128469	-3.3794	Genotype
ENSMUSG00000042647	-0.1071	1.44917	-0.585032	0.562141	0.794431	-6.02554	Genotype
ENSMUSG00000042650	0.0493146	6.9138	1.53204	0.134172	0.40183	-6.20276	Genotype
ENSMUSG00000042659	-0.161344	2.46453	-2.15167	0.0381391	0.215198	-4.29005	Genotype
ENSMUSG00000042660	-0.174329	1.95259	-1.69824	0.0980083	0.346529	-4.95184	Genotype
ENSMUSG00000042662	-0.0319532	5.12804	-0.696713	0.490414	0.746758	-6.90785	Genotype
ENSMUSG00000042670	-0.192924	1.91373	-1.25589	0.21717	0.508372	-5.5556	Genotype
ENSMUSG00000042671	0.092915	7.43377	2.6801	0.0109922	0.117502	-4.06493	Genotype
ENSMUSG00000042675	0.0431254	6.02338	1.05708	0.29745	0.593121	-6.73989	Genotype
ENSMUSG00000042677	-0.051586	0.380501	-0.250353	0.803724	0.924714	-5.77459	Genotype
ENSMUSG00000042678	0.0787799	-0.312566	0.331993	0.741801	0.894144	-5.65723	Genotype
ENSMUSG00000042680	0.0184042	5.69254	0.416032	0.679833	0.862075	-7.18124	Genotype
ENSMUSG00000042682	0.100034	5.04939	1.76896	0.0852911	0.322307	-5.62472	Genotype
ENSMUSG00000042684	-0.155683	1.34115	-1.02408	0.312564	0.607192	-5.65016	Genotype
ENSMUSG00000042686	-0.0228626	4.1237	-0.359611	0.721219	0.883836	-6.85435	Genotype
ENSMUSG00000042688	0.126694	7.03938	2.17691	0.0360595	0.209531	-5.14859	Genotype
ENSMUSG00000042694	0.0273243	2.5484	0.319287	0.751337	0.898353	-6.46784	Genotype
ENSMUSG00000042699	-0.0633963	7.16382	-2.37716	0.0228278	0.168551	-4.75252	Genotype
ENSMUSG00000042700	0.065872	7.38694	1.27361	0.210884	0.500756	-6.64072	Genotype
ENSMUSG00000042705	0.0878902	4.36167	2.05683	0.0469331	0.238942	-4.95697	Genotype
ENSMUSG00000042707	-0.0208391	0.545106	-0.112143	0.911327	0.968489	-5.9223	Genotype
ENSMUSG00000042708	0.0542217	1.57357	0.616275	0.541554	0.780085	-6.04862	Genotype
ENSMUSG00000042709	0.0281524	4.51439	0.728029	0.47126	0.7332	-6.77363	Genotype
ENSMUSG00000042712	0.0634616	4.60518	0.912243	0.367651	0.6535	-6.64764	Genotype
ENSMUSG00000042717	0.473948	-0.651314	1.53527	0.133376	0.400858	-4.66771	Genotype
ENSMUSG00000042719	-0.00545587	5.77982	-0.176914	0.860558	0.946852	-7.25698	Genotype
ENSMUSG00000042724	0.087063	5.96093	1.97322	0.0561107	0.260834	-5.40254	Genotype
ENSMUSG00000042726	-0.026888	4.42844	-0.423188	0.674652	0.860146	-6.91343	Genotype
ENSMUSG00000042729	-0.0953395	2.88068	-1.35925	0.182441	0.467732	-5.70942	Genotype
ENSMUSG00000042734	0.10624	6.41733	2.69251	0.0106581	0.115528	-3.98616	Genotype
ENSMUSG00000042737	0.0152653	0.369583	0.0757921	0.94	0.980517	-5.85026	Genotype
ENSMUSG00000042742	0.120317	5.2584	2.40605	0.0213331	0.162688	-4.45661	Genotype
ENSMUSG00000042743	0.0410789	7.03409	0.863412	0.393573	0.672334	-7.05511	Genotype
ENSMUSG00000042744	0.0196683	9.23666	0.917077	0.365147	0.651914	-7.15244	Genotype
ENSMUSG00000042745	-0.411771	1.7368	-2.96006	0.0053874	0.0839297	-2.36236	Genotype
ENSMUSG00000042747	0.00358049	3.84558	0.0510165	0.959592	0.986897	-6.86316	Genotype
ENSMUSG00000042750	0.111364	5.41693	2.21506	0.0331071	0.201799	-4.8619	Genotype
ENSMUSG00000042751	0.0853704	7.78832	2.7231	0.00987403	0.112098	-4.02234	Genotype
ENSMUSG00000042757	-0.0184323	5.25509	-0.351595	0.727172	0.886823	-7.12468	Genotype
ENSMUSG00000042761	-0.058136	3.97269	-1.21057	0.233872	0.527109	-6.00966	Genotype
ENSMUSG00000042763	0.0508989	5.5011	1.50807	0.140179	0.410201	-6.08412	Genotype
ENSMUSG00000042766	0.103175	5.05646	2.69006	0.0107234	0.116024	-3.76696	Genotype
ENSMUSG00000042770	-0.0712013	2.74258	-0.839684	0.406574	0.683692	-6.17932	Genotype
ENSMUSG00000042772	0.018681	7.28426	0.769622	0.446497	0.714456	-7.15164	Genotype
ENSMUSG00000042784	-0.749548	-0.443605	-3.76066	0.000596434	0.0261926	-0.405323	Genotype
ENSMUSG00000042787	0.0386518	4.33579	0.810521	0.422916	0.696545	-6.65957	Genotype
ENSMUSG00000042790	0.0424524	6.44687	1.61446	0.115077	0.371847	-6.05294	Genotype
ENSMUSG00000042793	-0.0635059	2.41679	-0.492159	0.625566	0.831159	-6.33243	Genotype
ENSMUSG00000042797	0.0500133	4.04696	0.982623	0.332289	0.623864	-6.41239	Genotype
ENSMUSG00000042804	-0.0751758	5.5124	-1.77635	0.0840465	0.31974	-5.66728	Genotype
ENSMUSG00000042807	0.0607196	7.14185	1.63436	0.110816	0.366527	-6.11673	Genotype
ENSMUSG00000042810	0.0773901	6.39317	2.45328	0.0190796	0.153219	-4.48289	Genotype
ENSMUSG00000042812	-0.43016	0.202879	-2.36529	0.023469	0.170951	-3.39076	Genotype
ENSMUSG00000042814	-0.134481	2.36997	-1.05551	0.298158	0.593581	-5.89929	Genotype
ENSMUSG00000042816	0.37027	-0.419665	0.898828	0.37466	0.659498	-5.33776	Genotype
ENSMUSG00000042817	0.0123036	5.25758	0.259995	0.796335	0.921045	-7.1642	Genotype
ENSMUSG00000042826	0.056838	5.11848	1.30554	0.199911	0.488274	-6.29855	Genotype
ENSMUSG00000042831	-0.0069048	3.51914	-0.094507	0.925225	0.975524	-6.78982	Genotype
ENSMUSG00000042834	0.022693	5.88077	0.556824	0.58106	0.804936	-7.13344	Genotype
ENSMUSG00000042842	-0.375886	-0.0908762	-1.53127	0.134359	0.401936	-4.71453	Genotype
ENSMUSG00000042846	0.02192	5.66044	0.602032	0.55089	0.787335	-7.07154	Genotype
ENSMUSG00000042851	0.0229791	4.94344	0.426732	0.672092	0.859157	-7.03488	Genotype
ENSMUSG00000042854	-0.0128719	2.6893	-0.188656	0.851412	0.943331	-6.49384	Genotype
ENSMUSG00000042857	0.107916	2.43979	1.3446	0.187084	0.472878	-5.56968	Genotype
ENSMUSG00000042870	-0.0139579	2.82858	-0.174576	0.862381	0.948076	-6.58848	Genotype
ENSMUSG00000042873	0.103252	5.97739	2.85053	0.0071499	0.0960691	-3.52637	Genotype
ENSMUSG00000042874	0.204684	-0.373055	1.26179	0.215062	0.506425	-4.94636	Genotype
ENSMUSG00000042888	0.00260057	-0.202372	0.0106166	0.991587	0.996879	-5.75357	Genotype
ENSMUSG00000042901	-0.00995608	5.4702	-0.264562	0.792841	0.919431	-7.17687	Genotype
ENSMUSG00000042903	0.0719682	3.81109	0.761879	0.451047	0.717678	-6.57945	Genotype
ENSMUSG00000042918	0.108835	1.10802	0.975626	0.335698	0.626672	-5.57534	Genotype
ENSMUSG00000042942	-0.0750337	4.63318	-1.78425	0.0827331	0.317595	-5.50571	Genotype
ENSMUSG00000042961	-0.154979	2.37519	-1.41776	0.164776	0.445551	-5.46863	Genotype
ENSMUSG00000042962	0.135289	0.474379	0.874822	0.387414	0.668396	-5.51889	Genotype
ENSMUSG00000042978	-0.0243387	5.15845	-0.540386	0.592227	0.811787	-7.00895	Genotype
ENSMUSG00000042988	-0.0567948	0.398956	-0.280719	0.780518	0.912214	-5.79456	Genotype
ENSMUSG00000042992	-0.0414072	3.33029	-0.520117	0.606136	0.820907	-6.60313	Genotype
ENSMUSG00000042997	0.0346589	4.26039	0.581024	0.56481	0.795528	-6.80443	Genotype
ENSMUSG00000043003	0.114449	0.114019	0.658204	0.514554	0.762678	-5.61303	Genotype
ENSMUSG00000043004	0.131065	7.80637	2.22891	0.0320896	0.198713	-5.11657	Genotype
ENSMUSG00000043008	-0.116686	-0.167218	-0.550149	0.585582	0.807187	-5.59004	Genotype
ENSMUSG00000043013	-0.039916	1.60652	-0.343611	0.733119	0.889599	-6.1591	Genotype
ENSMUSG00000043015	0.107861	3.73787	1.3464	0.18651	0.472317	-5.95901	Genotype
ENSMUSG00000043019	0.010333	6.73863	0.344904	0.732154	0.889324	-7.32639	Genotype
ENSMUSG00000043020	0.163165	0.81309	1.01158	0.318425	0.611633	-5.4569	Genotype
ENSMUSG00000043029	-0.0485365	0.608333	-0.329833	0.743419	0.894758	-5.84729	Genotype
ENSMUSG00000043051	-0.195989	0.961169	-1.49754	0.142887	0.41445	-4.99189	Genotype
ENSMUSG00000043059	-0.0128217	3.55501	-0.221206	0.82617	0.932376	-6.73391	Genotype
ENSMUSG00000043061	0.0445994	4.90497	0.759348	0.452541	0.718828	-6.83642	Genotype
ENSMUSG00000043065	-0.173705	3.61195	-2.30437	0.0270223	0.184	-4.27145	Genotype
ENSMUSG00000043067	-0.0548305	7.59267	-2.20395	0.0339437	0.203868	-5.12865	Genotype
ENSMUSG00000043079	0.145965	4.73821	2.24694	0.0308075	0.194677	-4.64548	Genotype
ENSMUSG00000043090	0.0546116	5.1912	1.56717	0.125739	0.388445	-5.95813	Genotype
ENSMUSG00000043091	-0.0959543	2.88663	-1.37791	0.176654	0.460788	-5.65536	Genotype
ENSMUSG00000043099	-0.66233	1.09018	-4.49967	6.73919e-05	0.00766953	1.66161	Genotype
ENSMUSG00000043110	0.163124	0.73854	0.881403	0.383891	0.66641	-5.61572	Genotype
ENSMUSG00000043126	0.53899	0.00316862	2.51019	0.0166534	0.143685	-3.1014	Genotype
ENSMUSG00000043131	-0.0844372	5.20906	-2.58819	0.0137856	0.13054	-4.02576	Genotype
ENSMUSG00000043140	0.0698912	4.0828	1.19466	0.239956	0.533959	-6.2388	Genotype
ENSMUSG00000043144	-0.372402	-0.0735683	-2.09312	0.0433781	0.229611	-3.80463	Genotype
ENSMUSG00000043153	-0.0266756	4.3458	-0.519329	0.606679	0.82108	-6.87645	Genotype
ENSMUSG00000043154	-0.105242	7.52388	-3.80813	0.000520295	0.024277	-1.17048	Genotype
ENSMUSG00000043162	0.0703132	3.67057	1.10738	0.275404	0.572326	-6.15419	Genotype
ENSMUSG00000043164	-0.0436632	-0.162424	-0.231888	0.817926	0.929309	-5.6904	Genotype
ENSMUSG00000043165	-0.220324	0.0958877	-1.50863	0.140036	0.41011	-4.69006	Genotype
ENSMUSG00000043168	-0.222716	0.408017	-1.42169	0.163641	0.443729	-4.93427	Genotype
ENSMUSG00000043183	-0.0503976	5.44917	-1.40415	0.168762	0.450804	-6.16392	Genotype
ENSMUSG00000043190	0.0445524	4.61754	0.821847	0.416523	0.692004	-6.70013	Genotype
ENSMUSG00000043192	0.126077	-0.149349	0.647763	0.521209	0.766633	-5.54371	Genotype
ENSMUSG00000043207	0.034259	5.7459	1.17606	0.247218	0.542811	-6.52049	Genotype
ENSMUSG00000043241	-0.00654001	6.23994	-0.191241	0.849401	0.942384	-7.31751	Genotype
ENSMUSG00000043243	0.00879663	-0.0115876	0.04776	0.962169	0.98735	-5.76751	Genotype
ENSMUSG00000043252	0.105788	5.59546	2.52869	0.0159278	0.140388	-4.22953	Genotype
ENSMUSG00000043257	-0.0395162	2.87022	-0.545739	0.588579	0.808868	-6.42113	Genotype
ENSMUSG00000043259	-0.0238147	6.51193	-0.535348	0.595669	0.814118	-7.18228	Genotype
ENSMUSG00000043262	0.006304	4.16054	0.121836	0.9037	0.965923	-6.94427	Genotype
ENSMUSG00000043279	-0.0918362	3.76706	-1.1201	0.270019	0.567449	-6.2252	Genotype
ENSMUSG00000043284	0.105927	2.80483	1.5989	0.118501	0.377195	-5.31721	Genotype
ENSMUSG00000043286	-0.487446	1.85623	-3.29663	0.00219217	0.0521205	-1.54843	Genotype
ENSMUSG00000043289	0.605291	0.696747	5.34824	5.02922e-06	0.0014609	3.97057	Genotype
ENSMUSG00000043290	0.0893179	2.11277	0.973693	0.336645	0.628062	-5.90701	Genotype
ENSMUSG00000043298	-0.0913416	3.68589	-1.60032	0.118185	0.376847	-5.5564	Genotype
ENSMUSG00000043300	0.0294714	4.99641	0.724362	0.473481	0.734462	-6.86642	Genotype
ENSMUSG00000043301	0.0978123	5.97326	2.5213	0.016214	0.141404	-4.28922	Genotype
ENSMUSG00000043311	-0.0664559	3.69268	-1.18946	0.241969	0.536678	-6.11789	Genotype
ENSMUSG00000043313	0.219348	5.6691	3.12535	0.0034826	0.0669238	-2.84473	Genotype
ENSMUSG00000043323	-0.0327455	5.60002	-0.686766	0.496589	0.750784	-7.00226	Genotype
ENSMUSG00000043333	0.038206	-0.592267	0.232899	0.817146	0.929089	-5.56658	Genotype
ENSMUSG00000043336	-0.287229	2.72201	-2.27617	0.028825	0.189188	-4.11193	Genotype
ENSMUSG00000043340	0.374807	-0.474771	1.6695	0.10361	0.354555	-4.48064	Genotype
ENSMUSG00000043372	0.11051	3.08782	1.25746	0.216607	0.507691	-5.90874	Genotype
ENSMUSG00000043384	0.0211782	9.07323	0.714475	0.479497	0.738752	-7.32883	Genotype
ENSMUSG00000043385	-0.503545	-0.595916	-2.35163	0.0242268	0.173055	-3.32031	Genotype
ENSMUSG00000043388	0.0316342	8.2741	0.864903	0.392765	0.671542	-7.15141	Genotype
ENSMUSG00000043391	-0.0158983	6.86489	-0.442272	0.660913	0.853157	-7.32104	Genotype
ENSMUSG00000043398	0.180726	4.11384	3.31596	0.00207922	0.0508634	-2.06622	Genotype
ENSMUSG00000043410	-0.253284	1.16839	-1.69542	0.0985469	0.347137	-4.72841	Genotype
ENSMUSG00000043411	-0.00211312	7.24114	-0.0787888	0.937633	0.97971	-7.43834	Genotype
ENSMUSG00000043415	-0.0833018	3.49284	-0.828946	0.412545	0.688715	-6.4308	Genotype
ENSMUSG00000043419	0.133142	7.44052	2.46621	0.018502	0.151152	-4.58266	Genotype
ENSMUSG00000043421	0.0309606	0.455382	0.240984	0.810922	0.926768	-5.89058	Genotype
ENSMUSG00000043424	0.00706247	3.84367	0.105213	0.916785	0.971612	-6.86515	Genotype
ENSMUSG00000043432	0.0937495	0.887428	0.660898	0.512845	0.761596	-5.79336	Genotype
ENSMUSG00000043439	-0.327851	2.21207	-3.20624	0.00280239	0.0593013	-1.87877	Genotype
ENSMUSG00000043441	0.10625	2.82186	1.06089	0.295736	0.59179	-6.03208	Genotype
ENSMUSG00000043445	0.0192986	5.16445	0.56413	0.57613	0.801438	-6.99584	Genotype
ENSMUSG00000043448	-0.0962281	3.01754	-0.654195	0.517104	0.764088	-6.43251	Genotype
ENSMUSG00000043456	-0.0735135	6.42961	-2.11709	0.0411614	0.224762	-5.18877	Genotype
ENSMUSG00000043458	0.326164	3.46819	2.98267	0.00507845	0.0822444	-2.77542	Genotype
ENSMUSG00000043460	0.0079354	7.19837	0.198201	0.843992	0.940434	-7.40606	Genotype
ENSMUSG00000043461	0.086055	3.32625	1.3515	0.184888	0.470682	-5.83692	Genotype
ENSMUSG00000043463	0.0890342	6.38962	1.83451	0.0747741	0.302599	-5.69784	Genotype
ENSMUSG00000043467	0.0107993	6.88329	0.350429	0.728039	0.887307	-7.31861	Genotype
ENSMUSG00000043487	0.131446	3.96682	2.53933	0.0155238	0.138781	-3.87247	Genotype
ENSMUSG00000043496	-0.123398	6.811	-2.75766	0.00905273	0.107628	-3.87217	Genotype
ENSMUSG00000043510	-0.105156	1.81242	-1.21217	0.233269	0.526694	-5.53251	Genotype
ENSMUSG00000043518	0.0341306	3.4947	0.574578	0.569116	0.797556	-6.568	Genotype
ENSMUSG00000043531	0.073679	6.40733	2.0163	0.0512037	0.249131	-5.39511	Genotype
ENSMUSG00000043535	-0.0192582	7.19715	-0.637271	0.527942	0.771312	-7.23431	Genotype
ENSMUSG00000043541	0.021261	2.72977	0.255164	0.800035	0.922699	-6.50161	Genotype
ENSMUSG00000043542	0.11079	5.98554	2.53146	0.0158215	0.139848	-4.28556	Genotype
ENSMUSG00000043556	-0.051947	2.19263	-0.378665	0.70714	0.877472	-6.31512	Genotype
ENSMUSG00000043557	-0.0525428	5.61925	-0.964768	0.341036	0.631766	-6.77196	Genotype
ENSMUSG00000043572	-0.0927509	2.04616	-0.960588	0.343106	0.632905	-5.92615	Genotype
ENSMUSG00000043587	0.0153209	3.49624	0.247778	0.8057	0.925127	-6.74783	Genotype
ENSMUSG00000043602	0.0571799	2.94017	0.730065	0.47003	0.73271	-6.3755	Genotype
ENSMUSG00000043614	0.0256087	2.09774	0.21884	0.827999	0.933112	-6.28521	Genotype
ENSMUSG00000043621	0.0258186	2.12848	0.368812	0.714407	0.880953	-6.28632	Genotype
ENSMUSG00000043629	0.185312	4.48272	3.2472	0.00250818	0.0555927	-2.31209	Genotype
ENSMUSG00000043631	-0.385704	3.07035	-3.79454	0.000541077	0.0247516	-0.529021	Genotype
ENSMUSG00000043633	0.064446	1.86539	0.869511	0.390273	0.66973	-5.89985	Genotype
ENSMUSG00000043635	0.0170843	4.35865	0.316855	0.753167	0.899022	-6.94301	Genotype
ENSMUSG00000043639	-0.0960149	2.16601	-1.07298	0.290351	0.587183	-5.83439	Genotype
ENSMUSG00000043644	-0.00245479	0.0144199	-0.0142107	0.98874	0.99593	-5.78089	Genotype
ENSMUSG00000043648	0.28447	-0.0840054	1.40527	0.168431	0.450415	-4.87248	Genotype
ENSMUSG00000043659	0.014355	5.44117	0.276352	0.783843	0.914068	-7.13516	Genotype
ENSMUSG00000043668	0.0149455	4.6256	0.325709	0.746512	0.896352	-7.00958	Genotype
ENSMUSG00000043670	0.0765071	6.65722	1.63889	0.109865	0.365055	-6.07739	Genotype
ENSMUSG00000043671	0.178885	6.46746	3.36633	0.00181051	0.0472879	-2.28729	Genotype
ENSMUSG00000043673	0.0409141	2.48865	0.445373	0.658692	0.851523	-6.37603	Genotype
ENSMUSG00000043683	0.0646061	5.19425	1.44934	0.155816	0.432825	-6.1448	Genotype
ENSMUSG00000043702	0.0774743	4.97613	1.39493	0.171504	0.454229	-6.18205	Genotype
ENSMUSG00000043716	0.0262793	5.79115	0.737294	0.465676	0.729113	-6.96078	Genotype
ENSMUSG00000043719	-0.360087	1.2884	-2.22099	0.0326682	0.200365	-3.86771	Genotype
ENSMUSG00000043733	0.0263966	7.58671	1.20376	0.236465	0.530312	-6.75107	Genotype
ENSMUSG00000043770	-0.170259	-0.259367	-0.663496	0.511199	0.760241	-5.47449	Genotype
ENSMUSG00000043773	0.161758	3.21648	2.17754	0.036009	0.209496	-4.47765	Genotype
ENSMUSG00000043789	0.227489	0.00719415	1.53348	0.133817	0.401409	-4.73587	Genotype
ENSMUSG00000043794	-0.11785	-0.411388	-0.365165	0.717105	0.882038	-5.61351	Genotype
ENSMUSG00000043811	0.263398	3.626	3.92785	0.000367787	0.0198392	-0.296612	Genotype
ENSMUSG00000043822	-0.2049	2.42782	-1.82168	0.0767403	0.305912	-4.83897	Genotype
ENSMUSG00000043831	-0.00199751	4.17426	-0.0427534	0.966132	0.989133	-6.92785	Genotype
ENSMUSG00000043833	0.0520417	1.03843	0.513816	0.61049	0.823458	-5.89359	Genotype
ENSMUSG00000043843	-0.0191038	5.5424	-0.287045	0.775708	0.909582	-7.20925	Genotype
ENSMUSG00000043850	0.107885	-0.170176	0.403465	0.68897	0.86715	-5.60516	Genotype
ENSMUSG00000043857	-0.0147387	5.49884	-0.458899	0.649039	0.846056	-7.10491	Genotype
ENSMUSG00000043866	0.104661	4.82143	2.18341	0.035541	0.208728	-4.82188	Genotype
ENSMUSG00000043872	-0.0187159	4.04045	-0.418586	0.677982	0.861227	-6.84716	Genotype
ENSMUSG00000043881	0.00190492	5.69798	0.033949	0.973104	0.990337	-7.25596	Genotype
ENSMUSG00000043885	0.119838	6.97713	3.37252	0.00177986	0.04692	-2.34114	Genotype
ENSMUSG00000043895	0.0483276	1.01337	0.359376	0.721393	0.883983	-5.96471	Genotype
ENSMUSG00000043903	0.0304908	3.33956	0.4605	0.6479	0.845407	-6.59857	Genotype
ENSMUSG00000043909	0.00452338	7.95837	0.170284	0.865731	0.949689	-7.49368	Genotype
ENSMUSG00000043913	0.0268013	-0.529385	0.0765772	0.93938	0.980295	-5.62146	Genotype
ENSMUSG00000043923	-0.0488516	3.65635	-0.842635	0.404943	0.681991	-6.44657	Genotype
ENSMUSG00000043924	0.018504	1.82254	0.167364	0.868012	0.950441	-6.29026	Genotype
ENSMUSG00000043929	0.033174	5.70905	0.661687	0.512345	0.761156	-7.04265	Genotype
ENSMUSG00000043940	0.0404919	9.37243	2.28647	0.0281548	0.187137	-5.10114	Genotype
ENSMUSG00000043943	-0.220729	1.40767	-2.34642	0.0245212	0.174486	-3.62727	Genotype
ENSMUSG00000043948	0.174369	2.43182	2.00183	0.0528082	0.253487	-4.61445	Genotype
ENSMUSG00000043953	0.346301	-0.143728	2.55349	0.0150005	0.13645	-2.98946	Genotype
ENSMUSG00000043962	-0.0274649	6.12985	-0.76948	0.44658	0.714528	-7.0075	Genotype
ENSMUSG00000043964	-0.0506281	3.31833	-0.623626	0.536767	0.777028	-6.51446	Genotype
ENSMUSG00000043969	-0.0425821	2.5808	-0.335395	0.739255	0.892792	-6.43481	Genotype
ENSMUSG00000043987	-0.0224038	4.99825	-0.584543	0.562466	0.794478	-6.92516	Genotype
ENSMUSG00000043991	0.0549877	8.98658	1.00966	0.319331	0.612469	-7.07805	Genotype
ENSMUSG00000043993	-0.068864	3.27403	-0.980597	0.333273	0.624708	-6.1871	Genotype
ENSMUSG00000043998	0.0817719	4.34	1.51494	0.138437	0.407872	-5.88101	Genotype
ENSMUSG00000043999	0.00938385	4.61197	0.237573	0.813546	0.927779	-7.0333	Genotype
ENSMUSG00000044005	-0.0784205	4.47154	-1.92207	0.062462	0.275603	-5.19523	Genotype
ENSMUSG00000044014	0.145223	2.04474	1.84354	0.0734149	0.29992	-4.72827	Genotype
ENSMUSG00000044017	0.335167	0.751488	1.66961	0.103588	0.354552	-4.72027	Genotype
ENSMUSG00000044018	-0.0205064	4.09169	-0.424917	0.673402	0.85967	-6.83958	Genotype
ENSMUSG00000044022	0.144834	4.50241	2.15075	0.0382169	0.215558	-4.8141	Genotype
ENSMUSG00000044024	0.0379416	6.08393	1.12769	0.266841	0.563768	-6.67882	Genotype
ENSMUSG00000044026	0.131378	2.58721	1.72336	0.0933214	0.337548	-5.08923	Genotype
ENSMUSG00000044030	-0.0448861	4.75677	-0.853352	0.399053	0.676284	-6.72784	Genotype
ENSMUSG00000044033	-0.126368	5.47579	-2.5535	0.015	0.13645	-4.12071	Genotype
ENSMUSG00000044037	-0.171762	3.47373	-1.75618	0.0874806	0.326339	-5.24503	Genotype
ENSMUSG00000044042	-0.0971228	6.96701	-2.96066	0.00537885	0.0839297	-3.38959	Genotype
ENSMUSG00000044043	0.147547	5.78254	2.07437	0.0451841	0.234536	-5.17348	Genotype
ENSMUSG00000044056	-0.180337	0.053717	-1.1903	0.241646	0.536336	-5.10632	Genotype
ENSMUSG00000044066	-0.0410089	5.1256	-1.09763	0.279583	0.576709	-6.55899	Genotype
ENSMUSG00000044067	0.0409291	5.76665	0.735653	0.466662	0.729891	-6.98034	Genotype
ENSMUSG00000044068	0.0616919	5.84849	2.18402	0.0354923	0.208508	-4.97619	Genotype
ENSMUSG00000044071	0.220589	5.56226	3.89673	0.000402624	0.020932	-0.753991	Genotype
ENSMUSG00000044072	0.0359992	6.04846	1.22621	0.228003	0.51959	-6.5077	Genotype
ENSMUSG00000044080	-0.173194	4.85483	-3.59284	0.000962021	0.0337203	-1.47908	Genotype
ENSMUSG00000044081	0.16105	1.81378	1.24306	0.221805	0.513216	-5.55632	Genotype
ENSMUSG00000044098	-0.0113354	6.45915	-0.297215	0.767994	0.906574	-7.32967	Genotype
ENSMUSG00000044117	0.0943897	7.59825	2.66989	0.0112745	0.119088	-4.14878	Genotype
ENSMUSG00000044122	0.10632	1.61408	0.863173	0.393702	0.672406	-5.83846	Genotype
ENSMUSG00000044125	0.0178933	0.0474166	0.101826	0.919454	0.972864	-5.81822	Genotype
ENSMUSG00000044134	0.010717	1.95605	0.102783	0.9187	0.972472	-6.33529	Genotype
ENSMUSG00000044145	0.254082	0.687406	2.22759	0.0321855	0.198924	-3.76297	Genotype
ENSMUSG00000044147	0.0449109	5.18873	1.19109	0.241336	0.535971	-6.4499	Genotype
ENSMUSG00000044148	-0.0777853	4.52759	-1.8405	0.0738699	0.300622	-5.38554	Genotype
ENSMUSG00000044149	-0.0299493	6.15003	-0.95284	0.346965	0.636187	-6.83443	Genotype
ENSMUSG00000044150	-0.0893068	4.68147	-1.7518	0.0882429	0.327819	-5.57266	Genotype
ENSMUSG00000044155	0.107654	2.67824	1.56855	0.125418	0.3883	-5.40667	Genotype
ENSMUSG00000044156	0.111576	-0.566368	0.528015	0.600698	0.817338	-5.56298	Genotype
ENSMUSG00000044164	0.0668154	4.14485	1.33413	0.190461	0.476957	-6.03923	Genotype
ENSMUSG00000044165	0.0962954	2.57525	1.38544	0.17436	0.458151	-5.58799	Genotype
ENSMUSG00000044167	-0.049475	5.11102	-1.06546	0.293695	0.589973	-6.56571	Genotype
ENSMUSG00000044176	-0.15118	2.85433	-1.1565	0.255022	0.550768	-5.95508	Genotype
ENSMUSG00000044177	-0.325562	-0.769388	-0.924384	0.361383	0.648925	-5.19457	Genotype
ENSMUSG00000044197	-0.0019226	4.35018	-0.0359914	0.971486	0.989833	-6.94263	Genotype
ENSMUSG00000044211	-0.180526	-0.0892602	-1.09003	0.282874	0.579854	-5.18441	Genotype
ENSMUSG00000044216	0.0849998	0.658918	0.430698	0.669231	0.85778	-5.85972	Genotype
ENSMUSG00000044221	0.0431894	6.5276	1.1736	0.24819	0.543496	-6.6701	Genotype
ENSMUSG00000044224	0.00925157	4.87495	0.146685	0.884191	0.957835	-7.11615	Genotype
ENSMUSG00000044229	0.0451769	3.28456	0.689016	0.495188	0.749995	-6.47384	Genotype
ENSMUSG00000044231	0.144145	3.27066	2.34095	0.0248347	0.175789	-4.13225	Genotype
ENSMUSG00000044244	-0.254948	-0.155383	-1.12634	0.267404	0.563901	-5.11897	Genotype
ENSMUSG00000044250	0.000880713	3.62014	0.0185529	0.985299	0.994396	-6.79104	Genotype
ENSMUSG00000044252	-0.0794964	7.05064	-1.87908	0.06827	0.289766	-5.69618	Genotype
ENSMUSG00000044258	-0.401939	-0.568836	-1.40383	0.168855	0.450859	-4.75539	Genotype
ENSMUSG00000044285	0.0448582	2.16461	0.702599	0.486781	0.744226	-6.08425	Genotype
ENSMUSG00000044288	0.0860327	7.06509	1.25169	0.218677	0.510494	-6.63039	Genotype
ENSMUSG00000044296	-0.0412299	1.71229	-0.421727	0.675708	0.860146	-6.13386	Genotype
ENSMUSG00000044308	-0.000709493	8.33698	-0.0324399	0.974299	0.990431	-7.53536	Genotype
ENSMUSG00000044317	0.0657312	3.20013	0.780976	0.439873	0.709887	-6.38754	Genotype
ENSMUSG00000044320	-0.0195856	1.65759	-0.186491	0.853097	0.944209	-6.2347	Genotype
ENSMUSG00000044328	-0.242327	0.922177	-1.35538	0.183659	0.468901	-5.16557	Genotype
ENSMUSG00000044337	-0.207366	3.14094	-2.47774	0.0179998	0.148584	-3.80618	Genotype
ENSMUSG00000044338	-0.705951	0.637517	-3.06964	0.00403897	0.0726427	-1.95312	Genotype
ENSMUSG00000044339	-0.119627	0.883083	-1.24572	0.220837	0.512522	-5.23371	Genotype
ENSMUSG00000044340	-0.0651636	7.83459	-2.36024	0.0237464	0.172051	-4.82575	Genotype
ENSMUSG00000044345	-0.147392	3.14351	-3.04217	0.00434337	0.0760226	-2.49322	Genotype
ENSMUSG00000044348	0.163893	4.21939	2.95911	0.00540075	0.0839297	-2.99334	Genotype
ENSMUSG00000044349	0.104506	11.2063	2.37031	0.0231957	0.170041	-5.04787	Genotype
ENSMUSG00000044350	-0.0142034	2.28337	-0.125515	0.900807	0.964638	-6.41346	Genotype
ENSMUSG00000044352	0.205916	4.23173	1.85913	0.0711188	0.29588	-5.27415	Genotype
ENSMUSG00000044361	0.0478731	0.282569	0.295868	0.769015	0.906919	-5.76139	Genotype
ENSMUSG00000044362	0.114919	0.419767	0.680259	0.500651	0.753321	-5.7315	Genotype
ENSMUSG00000044364	0.121865	1.43293	1.12681	0.267209	0.563901	-5.56753	Genotype
ENSMUSG00000044365	0.0757039	7.18182	2.25317	0.0303747	0.193883	-4.95289	Genotype
ENSMUSG00000044367	-0.051663	2.43537	-0.58435	0.562594	0.794478	-6.2759	Genotype
ENSMUSG00000044390	0.181675	0.38975	1.17176	0.248917	0.544194	-5.18641	Genotype
ENSMUSG00000044393	-0.0964627	1.94812	-0.996303	0.325689	0.618241	-5.85317	Genotype
ENSMUSG00000044408	0.0123902	3.43484	0.216961	0.829452	0.933765	-6.7604	Genotype
ENSMUSG00000044433	-0.0589522	4.65331	-1.13166	0.265189	0.562136	-6.41521	Genotype
ENSMUSG00000044442	-0.0499219	3.69712	-0.826305	0.414022	0.689877	-6.48223	Genotype
ENSMUSG00000044447	-0.139625	5.7173	-2.35811	0.0238645	0.172336	-4.61723	Genotype
ENSMUSG00000044452	0.0516048	5.83041	1.61123	0.115781	0.373377	-6.00708	Genotype
ENSMUSG00000044456	-0.451305	1.77966	-3.52198	0.00117441	0.0375329	-0.985394	Genotype
ENSMUSG00000044461	0.107835	2.3695	1.48434	0.14634	0.418701	-5.3386	Genotype
ENSMUSG00000044465	0.102	6.67812	2.48202	0.017817	0.14784	-4.48267	Genotype
ENSMUSG00000044468	-0.0202538	1.77383	-0.159471	0.874181	0.953856	-6.29419	Genotype
ENSMUSG00000044469	-0.363734	0.804429	-2.61766	0.0128257	0.126674	-2.97185	Genotype
ENSMUSG00000044471	0.0728647	6.41194	1.72804	0.0924686	0.335806	-5.88066	Genotype
ENSMUSG00000044475	0.052888	2.95566	0.65643	0.515682	0.763443	-6.42834	Genotype
ENSMUSG00000044477	-0.0735596	5.84979	-2.34989	0.0243247	0.173415	-4.66375	Genotype
ENSMUSG00000044496	-0.077862	3.67497	-1.01232	0.318075	0.611323	-6.26459	Genotype
ENSMUSG00000044499	0.132173	4.15045	2.67792	0.011052	0.11767	-3.61685	Genotype
ENSMUSG00000044501	0.0563939	4.26084	0.912512	0.367512	0.653461	-6.56234	Genotype
ENSMUSG00000044502	-0.00586357	3.95637	-0.127579	0.899185	0.964062	-6.89609	Genotype
ENSMUSG00000044505	0.095986	3.82603	1.74363	0.0896774	0.330666	-5.37395	Genotype
ENSMUSG00000044519	-0.0435743	1.71385	-0.318923	0.75161	0.898439	-6.23419	Genotype
ENSMUSG00000044522	0.232427	1.08003	1.44236	0.157763	0.435383	-5.10604	Genotype
ENSMUSG00000044528	0.167933	4.53057	3.14901	0.00326892	0.0646304	-2.57725	Genotype
ENSMUSG00000044533	-0.0780733	5.31247	-1.50174	0.141803	0.412853	-6.06301	Genotype
ENSMUSG00000044534	-0.00154256	-0.38134	-0.00836517	0.993371	0.997272	-5.72323	Genotype
ENSMUSG00000044548	-0.111317	2.37508	-1.26587	0.213613	0.504304	-5.69829	Genotype
ENSMUSG00000044550	0.00113101	4.29808	0.0281362	0.977707	0.991733	-6.94591	Genotype
ENSMUSG00000044551	-0.0643726	0.574877	-0.5238	0.603597	0.819252	-5.8145	Genotype
ENSMUSG00000044562	-0.241818	1.47311	-1.64224	0.109164	0.364186	-4.88985	Genotype
ENSMUSG00000044566	0.0365612	1.93702	0.367138	0.715645	0.881812	-6.27597	Genotype
ENSMUSG00000044573	-0.0185027	2.85244	-0.34776	0.730027	0.888215	-6.48549	Genotype
ENSMUSG00000044576	-0.105242	3.90995	-1.28768	0.205995	0.495289	-6.00278	Genotype
ENSMUSG00000044583	-0.1926	1.53995	-1.50083	0.142038	0.412853	-5.11654	Genotype
ENSMUSG00000044600	0.00690235	5.03442	0.151616	0.880328	0.956348	-7.09225	Genotype
ENSMUSG00000044617	-0.0195709	4.61866	-0.57404	0.569476	0.797712	-6.88087	Genotype
ENSMUSG00000044627	-0.0195557	5.79033	-0.677072	0.502647	0.754324	-7.00679	Genotype
ENSMUSG00000044628	-0.00835191	6.22572	-0.258387	0.797566	0.921611	-7.2848	Genotype
ENSMUSG00000044629	0.0337004	5.3689	0.77074	0.445842	0.714021	-6.9068	Genotype
ENSMUSG00000044636	0.0823088	4.62044	1.52951	0.134794	0.402583	-5.92036	Genotype
ENSMUSG00000044641	0.0736583	2.24295	0.968743	0.339075	0.63014	-5.97111	Genotype
ENSMUSG00000044646	-0.194647	2.62493	-2.20381	0.0339549	0.203868	-4.21865	Genotype
ENSMUSG00000044647	0.0745625	8.43886	1.58153	0.12242	0.383706	-6.29959	Genotype
ENSMUSG00000044667	0.174982	6.93418	3.50083	0.0012461	0.0386333	-2.00781	Genotype
ENSMUSG00000044674	-0.0722007	4.64294	-1.36505	0.180628	0.465834	-6.12909	Genotype
ENSMUSG00000044676	-0.0542322	7.35603	-1.49415	0.143767	0.41511	-6.31119	Genotype
ENSMUSG00000044681	-0.156806	2.26348	-1.28261	0.207747	0.497676	-5.56733	Genotype
ENSMUSG00000044694	0.0699701	1.83509	0.653686	0.517428	0.764328	-6.11264	Genotype
ENSMUSG00000044700	0.0390194	5.53316	1.18417	0.244033	0.539293	-6.52152	Genotype
ENSMUSG00000044702	0.122607	1.36077	1.22245	0.229406	0.521451	-5.45649	Genotype
ENSMUSG00000044707	0.0354892	1.72903	0.295675	0.76916	0.907033	-6.22603	Genotype
ENSMUSG00000044708	-0.114909	9.70717	-2.84949	0.00716883	0.0960691	-3.87307	Genotype
ENSMUSG00000044709	-0.146143	3.54166	-2.12591	0.0403709	0.222397	-4.63489	Genotype
ENSMUSG00000044712	0.0427103	3.64729	0.623318	0.536967	0.777137	-6.6307	Genotype
ENSMUSG00000044715	0.139071	4.99313	2.58064	0.0140421	0.132145	-4.03125	Genotype
ENSMUSG00000044716	0.028871	3.89643	0.402554	0.689634	0.867586	-6.81041	Genotype
ENSMUSG00000044726	-0.0567974	1.1079	-0.593188	0.556729	0.791016	-5.87539	Genotype
ENSMUSG00000044730	-0.0561079	3.77797	-0.9644	0.341218	0.631807	-6.38968	Genotype
ENSMUSG00000044734	-0.178692	3.97705	-2.07376	0.0452436	0.234694	-4.8325	Genotype
ENSMUSG00000044748	-0.150645	-0.43422	-0.984845	0.331211	0.622946	-5.23143	Genotype
ENSMUSG00000044749	-0.191703	3.54796	-2.12865	0.0401279	0.221845	-4.61773	Genotype
ENSMUSG00000044763	-0.0328562	3.27529	-0.594342	0.555965	0.790472	-6.55232	Genotype
ENSMUSG00000044768	0.0852705	6.20954	2.42881	0.0202186	0.158023	-4.51934	Genotype
ENSMUSG00000044770	-0.138583	2.92222	-1.39353	0.171923	0.454826	-5.64974	Genotype
ENSMUSG00000044772	0.444698	-0.538583	1.7267	0.0927115	0.33619	-4.38431	Genotype
ENSMUSG00000044783	0.0267469	4.2197	0.449086	0.656035	0.849994	-6.86585	Genotype
ENSMUSG00000044783	0.0267469	4.2197	0.449086	0.656035	0.849994	-6.86585	Genotype
ENSMUSG00000044786	-0.221735	2.20641	-1.97644	0.0557309	0.259781	-4.47157	Genotype
ENSMUSG00000044787	-0.404001	0.735682	-2.50514	0.0168568	0.144389	-3.19721	Genotype
ENSMUSG00000044788	0.000315028	5.92084	0.00925229	0.992668	0.997122	-7.28166	Genotype
ENSMUSG00000044791	-0.0279542	7.58378	-1.4477	0.156272	0.43358	-6.38401	Genotype
ENSMUSG00000044792	0.124252	5.96287	2.65772	0.0116194	0.121073	-4.01062	Genotype
ENSMUSG00000044795	-0.000513115	2.62471	-0.00767922	0.993915	0.997612	-6.5175	Genotype
ENSMUSG00000044807	0.0179478	6.13553	0.547165	0.587609	0.808059	-7.15977	Genotype
ENSMUSG00000044813	-0.103801	3.28166	-1.54731	0.130451	0.396382	-5.55078	Genotype
ENSMUSG00000044816	0.388201	1.913	3.19412	0.00289561	0.0608599	-1.88716	Genotype
ENSMUSG00000044819	0.292274	-0.475709	1.11871	0.270604	0.568117	-5.1376	Genotype
ENSMUSG00000044835	0.0920789	5.70015	2.35882	0.023825	0.172286	-4.61925	Genotype
ENSMUSG00000044847	0.158298	5.32151	2.91462	0.00606224	0.0897982	-3.29515	Genotype
ENSMUSG00000044857	0.178533	3.93766	2.94975	0.00553393	0.0854303	-2.93584	Genotype
ENSMUSG00000044864	0.0312473	6.69175	0.837444	0.407816	0.684793	-7.04184	Genotype
ENSMUSG00000044876	0.0434824	5.26302	1.32734	0.192674	0.479259	-6.27226	Genotype
ENSMUSG00000044881	0.0413657	3.07377	0.555042	0.582266	0.805113	-6.45861	Genotype
ENSMUSG00000044894	-0.108597	4.6346	-1.83057	0.0753729	0.303877	-5.42268	Genotype
ENSMUSG00000044906	0.0227612	4.5609	0.391488	0.697722	0.87214	-6.95257	Genotype
ENSMUSG00000044912	0.124477	4.83415	2.27563	0.0288611	0.189188	-4.63418	Genotype
ENSMUSG00000044916	-0.414116	0.154221	-2.87054	0.00679215	0.0935256	-2.34629	Genotype
ENSMUSG00000044921	-0.124924	2.90139	-2.18767	0.0352041	0.207614	-4.28984	Genotype
ENSMUSG00000044927	-0.0835874	3.26099	-1.05309	0.29925	0.594441	-6.13745	Genotype
ENSMUSG00000044933	0.115892	2.81818	2.04502	0.0481441	0.241196	-4.54801	Genotype
ENSMUSG00000044934	-0.0857174	4.34175	-1.73635	0.0909716	0.33274	-5.52137	Genotype
ENSMUSG00000044937	0.00785537	2.02307	0.0805851	0.936214	0.978962	-6.33695	Genotype
ENSMUSG00000044948	0.160572	2.05537	1.31209	0.197714	0.485161	-5.59164	Genotype
ENSMUSG00000044949	0.0273484	3.72642	0.696409	0.490603	0.746758	-6.57569	Genotype
ENSMUSG00000044950	-0.0432786	5.69761	-1.31932	0.195313	0.482313	-6.37064	Genotype
ENSMUSG00000044952	-0.00457611	4.21504	-0.0868885	0.931237	0.976898	-6.96822	Genotype
ENSMUSG00000044966	-0.539203	-0.646997	-2.03769	0.0489094	0.243685	-3.86189	Genotype
ENSMUSG00000044968	0.118139	4.89899	2.49824	0.0171383	0.145399	-4.14159	Genotype
ENSMUSG00000044982	0.0417096	2.51452	0.63495	0.529438	0.772358	-6.26819	Genotype
ENSMUSG00000044986	-0.120541	3.24807	-1.13849	0.262366	0.558931	-6.06213	Genotype
ENSMUSG00000044991	-0.145949	2.6934	-2.13241	0.0397969	0.220997	-4.34177	Genotype
ENSMUSG00000045005	-0.0863115	3.44309	-0.670966	0.506484	0.756968	-6.54867	Genotype
ENSMUSG00000045007	-0.11497	4.43181	-3.17921	0.00301422	0.0618892	-2.43045	Genotype
ENSMUSG00000045008	0.0934492	1.18613	0.895855	0.376225	0.660613	-5.67576	Genotype
ENSMUSG00000045009	0.0495459	4.89192	1.29372	0.203922	0.492623	-6.25331	Genotype
ENSMUSG00000045031	0.173262	2.64856	1.35793	0.182854	0.468276	-5.67579	Genotype
ENSMUSG00000045034	0.0505202	6.55032	1.28303	0.207602	0.497403	-6.54197	Genotype
ENSMUSG00000045036	0.490683	0.879939	3.21421	0.00274272	0.0581705	-1.68213	Genotype
ENSMUSG00000045038	0.123601	7.85604	2.97571	0.00517175	0.0831399	-3.44289	Genotype
ENSMUSG00000045039	0.00322479	6.98445	0.0942981	0.92539	0.975581	-7.36032	Genotype
ENSMUSG00000045045	0.043554	3.95608	0.620744	0.538641	0.778232	-6.71624	Genotype
ENSMUSG00000045053	-0.102711	2.76384	-1.13856	0.262336	0.558931	-5.89399	Genotype
ENSMUSG00000045062	0.115441	4.16307	1.48601	0.1459	0.418292	-5.85123	Genotype
ENSMUSG00000045064	-0.0774691	2.298	-1.01578	0.316446	0.610029	-5.92661	Genotype
ENSMUSG00000045071	-0.00828748	5.89292	-0.28962	0.773752	0.9087	-7.24549	Genotype
ENSMUSG00000045075	-0.151126	0.212199	-0.881648	0.38376	0.666279	-5.4895	Genotype
ENSMUSG00000045078	0.00236601	5.85918	0.0553088	0.956195	0.986209	-7.29421	Genotype
ENSMUSG00000045083	0.117006	6.2536	3.19903	0.00285748	0.0602623	-2.73737	Genotype
ENSMUSG00000045087	-0.133168	4.12563	-2.02156	0.0506308	0.247765	-4.95919	Genotype
ENSMUSG00000045092	-0.144829	6.82975	-2.98051	0.00510722	0.0822444	-3.34951	Genotype
ENSMUSG00000045094	-0.062222	1.86687	-0.532665	0.597507	0.815534	-6.13496	Genotype
ENSMUSG00000045095	-0.00927603	7.35893	-0.35836	0.722147	0.884103	-7.38186	Genotype
ENSMUSG00000045095	-0.00927603	7.35893	-0.35836	0.722147	0.884103	-7.38186	Genotype
ENSMUSG00000045098	0.0115058	6.38604	0.414817	0.680714	0.862281	-7.27207	Genotype
ENSMUSG00000045100	-0.024663	3.66252	-0.441301	0.661609	0.853606	-6.7401	Genotype
ENSMUSG00000045102	0.178444	0.748388	1.47343	0.149244	0.422522	-4.97521	Genotype
ENSMUSG00000045103	-0.0173667	7.9336	-0.508838	0.613941	0.824873	-7.38067	Genotype
ENSMUSG00000045104	-0.143442	3.43647	-1.548	0.130287	0.396175	-5.58539	Genotype
ENSMUSG00000045107	-0.281497	1.42347	-2.98738	0.00501628	0.0818171	-2.24384	Genotype
ENSMUSG00000045128	-0.0567673	6.00357	-1.37781	0.176685	0.460788	-6.3556	Genotype
ENSMUSG00000045136	-0.173165	4.52745	-3.43544	0.00149535	0.0425445	-1.8121	Genotype
ENSMUSG00000045140	-0.1383	1.44645	-1.25976	0.215784	0.507006	-5.43667	Genotype
ENSMUSG00000045160	0.0532416	4.04646	1.04584	0.302541	0.597263	-6.38776	Genotype
ENSMUSG00000045165	-0.58303	-0.00939643	-3.40849	0.00161143	0.044164	-1.17131	Genotype
ENSMUSG00000045174	-0.0147404	4.46325	-0.235576	0.815084	0.92838	-7.00113	Genotype
ENSMUSG00000045176	-0.127505	3.34368	-2.2043	0.0339174	0.203868	-4.38475	Genotype
ENSMUSG00000045179	-0.0583985	0.212273	-0.203808	0.839641	0.938724	-5.87098	Genotype
ENSMUSG00000045180	0.0297037	7.25814	0.698021	0.489605	0.746385	-7.20115	Genotype
ENSMUSG00000045193	0.0571961	5.05028	0.961079	0.342862	0.632643	-6.65407	Genotype
ENSMUSG00000045201	0.128787	4.69727	1.75329	0.0879833	0.327431	-5.59706	Genotype
ENSMUSG00000045205	0.0123914	6.56664	0.344713	0.732297	0.889353	-7.29039	Genotype
ENSMUSG00000045210	0.0547902	7.43224	1.65581	0.10637	0.359935	-6.08285	Genotype
ENSMUSG00000045211	0.0259184	3.90949	0.425378	0.673069	0.859598	-6.79484	Genotype
ENSMUSG00000045215	0.0890006	5.8336	2.35254	0.0241755	0.173055	-4.64686	Genotype
ENSMUSG00000045216	0.0212917	6.28962	0.52261	0.604416	0.819616	-7.19978	Genotype
ENSMUSG00000045231	-0.0223506	0.937841	-0.160744	0.873185	0.953271	-6.02758	Genotype
ENSMUSG00000045232	0.0753679	1.59131	0.628399	0.533671	0.775515	-5.95461	Genotype
ENSMUSG00000045237	0.0783067	1.09683	0.710603	0.481865	0.740391	-5.79519	Genotype
ENSMUSG00000045246	0.00878747	4.84869	0.126322	0.900174	0.964541	-7.12083	Genotype
ENSMUSG00000045248	0.0347353	2.92362	0.545388	0.588818	0.808958	-6.47932	Genotype
ENSMUSG00000045251	0.106733	2.26327	1.41934	0.16432	0.444861	-5.44788	Genotype
ENSMUSG00000045252	-0.0734256	4.35386	-1.37704	0.176922	0.461118	-6.02946	Genotype
ENSMUSG00000045257	-0.00551669	2.41209	-0.0638651	0.949428	0.98385	-6.4392	Genotype
ENSMUSG00000045259	-0.215361	0.441475	-0.970513	0.338205	0.629376	-5.43783	Genotype
ENSMUSG00000045268	0.240119	2.74726	2.80324	0.00806659	0.101726	-3.00474	Genotype
ENSMUSG00000045275	-0.0550539	2.505	-0.709176	0.482739	0.740916	-6.17229	Genotype
ENSMUSG00000045282	-0.191235	3.17124	-3.00831	0.00474839	0.0798414	-2.59706	Genotype
ENSMUSG00000045284	0.0500402	5.23153	0.816368	0.419608	0.694472	-6.84127	Genotype
ENSMUSG00000045287	0.0278504	5.46145	0.479614	0.634375	0.836393	-7.09176	Genotype
ENSMUSG00000045288	0.334559	-0.042916	1.57077	0.124901	0.387427	-4.63891	Genotype
ENSMUSG00000045294	-0.00874518	5.76358	-0.226518	0.822068	0.930998	-7.23561	Genotype
ENSMUSG00000045302	0.00781322	5.05342	0.128864	0.898176	0.963478	-7.1532	Genotype
ENSMUSG00000045312	-0.0778189	4.6535	-1.31902	0.195411	0.482313	-6.19531	Genotype
ENSMUSG00000045314	-0.0150006	2.73394	-0.181823	0.856732	0.945596	-6.54774	Genotype
ENSMUSG00000045316	-0.0113932	2.44572	-0.118317	0.906468	0.966563	-6.45501	Genotype
ENSMUSG00000045318	0.222226	1.48798	1.83346	0.0749323	0.302844	-4.60618	Genotype
ENSMUSG00000045319	-0.210342	2.15316	-1.87044	0.0694913	0.291726	-4.71558	Genotype
ENSMUSG00000045322	-0.485648	0.122043	-2.70101	0.0104346	0.114695	-2.70114	Genotype
ENSMUSG00000045327	-0.06983	0.168562	-0.336417	0.738491	0.892243	-5.7598	Genotype
ENSMUSG00000045328	-0.07773	0.286163	-0.354866	0.724741	0.885638	-5.76123	Genotype
ENSMUSG00000045333	-0.0568345	6.59951	-1.02411	0.312549	0.607192	-6.84765	Genotype
ENSMUSG00000045345	0.329565	-0.517014	1.2842	0.207197	0.496805	-4.94176	Genotype
ENSMUSG00000045348	0.07821	5.98952	2.18976	0.0350398	0.20735	-5.00952	Genotype
ENSMUSG00000045349	0.127555	4.95357	3.22496	0.00266406	0.0573062	-2.43828	Genotype
ENSMUSG00000045350	-0.276828	0.441693	-2.11161	0.0416586	0.225268	-3.85721	Genotype
ENSMUSG00000045374	-0.0913204	4.46623	-1.35113	0.185004	0.470682	-6.09037	Genotype
ENSMUSG00000045382	-0.64917	1.10048	-4.18927	0.000170566	0.0131314	0.822258	Genotype
ENSMUSG00000045404	-0.10149	3.22776	-1.30063	0.20157	0.490049	-5.85968	Genotype
ENSMUSG00000045409	-0.0129039	5.21004	-0.330241	0.743113	0.894655	-7.13233	Genotype
ENSMUSG00000045410	-0.0237018	4.33954	-0.566941	0.574239	0.800305	-6.8447	Genotype
ENSMUSG00000045411	0.0585449	4.90308	1.19272	0.240706	0.535144	-6.40707	Genotype
ENSMUSG00000045414	0.0794345	5.44522	1.4841	0.146402	0.418701	-6.13099	Genotype
ENSMUSG00000045427	0.00127132	5.18269	0.0410587	0.967474	0.989274	-7.17051	Genotype
ENSMUSG00000045435	-0.0706651	3.70457	-1.42184	0.163598	0.443677	-5.81544	Genotype
ENSMUSG00000045438	-0.0253337	4.20949	-0.627635	0.534166	0.775626	-6.77112	Genotype
ENSMUSG00000045441	0.0509691	6.23238	1.19243	0.240819	0.535331	-6.60637	Genotype
ENSMUSG00000045464	-0.077681	1.80459	-0.789459	0.434963	0.70564	-5.91805	Genotype
ENSMUSG00000045466	-0.0719747	3.76734	-1.34387	0.18732	0.473219	-5.95955	Genotype
ENSMUSG00000045467	-0.283258	-0.106124	-2.05303	0.0473195	0.239906	-3.87745	Genotype
ENSMUSG00000045482	-0.0214632	7.80819	-0.853541	0.398949	0.676264	-7.06136	Genotype
ENSMUSG00000045498	0.0126648	4.22559	0.204465	0.839131	0.938491	-6.93099	Genotype
ENSMUSG00000045503	-0.00366808	4.10202	-0.0709981	0.943788	0.981822	-6.93898	Genotype
ENSMUSG00000045515	0.00431601	7.23094	0.148011	0.883152	0.957376	-7.41466	Genotype
ENSMUSG00000045518	0.0403458	2.08762	0.509369	0.613572	0.824873	-6.26295	Genotype
ENSMUSG00000045519	-0.0223869	3.54512	-0.310873	0.757673	0.901115	-6.76637	Genotype
ENSMUSG00000045532	-0.107166	3.89345	-1.24437	0.221328	0.512787	-6.11043	Genotype
ENSMUSG00000045534	-0.00703097	1.27099	-0.0527431	0.958225	0.986527	-6.08833	Genotype
ENSMUSG00000045538	0.0128811	2.02409	0.157813	0.875478	0.954379	-6.32597	Genotype
ENSMUSG00000045555	-0.480753	-0.725825	-2.88502	0.00654363	0.0916894	-2.31982	Genotype
ENSMUSG00000045573	0.116794	4.51663	1.49656	0.143142	0.41465	-5.92971	Genotype
ENSMUSG00000045576	-0.0283141	5.71271	-0.908453	0.369623	0.655453	-6.84216	Genotype
ENSMUSG00000045589	0.205446	8.40793	3.26582	0.00238432	0.0545412	-2.75042	Genotype
ENSMUSG00000045594	-0.0525364	3.93727	-1.07864	0.287854	0.584436	-6.3256	Genotype
ENSMUSG00000045598	0.135899	4.30347	2.30303	0.0271054	0.184096	-4.48326	Genotype
ENSMUSG00000045608	-0.0630145	2.89848	-0.844671	0.40382	0.681219	-6.18378	Genotype
ENSMUSG00000045613	0.0439493	6.74403	1.11458	0.272348	0.569782	-6.76553	Genotype
ENSMUSG00000045624	-0.0524445	4.31898	-0.932168	0.3574	0.645278	-6.52284	Genotype
ENSMUSG00000045625	-0.0418429	3.89269	-0.664272	0.510708	0.759834	-6.65471	Genotype
ENSMUSG00000045629	-0.172101	2.6205	-1.62396	0.113026	0.369499	-5.25341	Genotype
ENSMUSG00000045636	-0.0372184	7.29097	-1.17865	0.246197	0.541622	-6.74423	Genotype
ENSMUSG00000045639	-0.0318585	5.09134	-0.752513	0.456588	0.722183	-6.88213	Genotype
ENSMUSG00000045648	0.127696	5.60997	2.6785	0.0110361	0.117634	-3.91381	Genotype
ENSMUSG00000045655	0.248014	2.19636	1.70046	0.0975864	0.346092	-5.0633	Genotype
ENSMUSG00000045657	0.319878	3.7251	3.53042	0.00114695	0.0369081	-1.43974	Genotype
ENSMUSG00000045658	0.0162667	5.89466	0.361381	0.719907	0.883563	-7.23417	Genotype
ENSMUSG00000045659	-0.00617063	5.35999	-0.129542	0.897643	0.963166	-7.16921	Genotype
ENSMUSG00000045664	-0.0398209	3.77538	-0.49367	0.624509	0.830425	-6.73603	Genotype
ENSMUSG00000045665	0.0110586	4.25894	0.156032	0.876871	0.955232	-6.97966	Genotype
ENSMUSG00000045667	-0.238085	1.08947	-1.99175	0.0539525	0.256096	-4.20649	Genotype
ENSMUSG00000045671	0.0745128	6.59518	1.35926	0.182439	0.467732	-6.46641	Genotype
ENSMUSG00000045672	-0.246942	3.87684	-3.39492	0.0016731	0.0452289	-1.74199	Genotype
ENSMUSG00000045679	-0.315466	0.638365	-1.75749	0.0872544	0.32588	-4.48869	Genotype
ENSMUSG00000045689	0.190518	3.52777	2.43456	0.0199457	0.157207	-4.02041	Genotype
ENSMUSG00000045690	-0.399246	0.943185	-2.52948	0.0158976	0.140289	-3.14102	Genotype
ENSMUSG00000045691	0.151135	1.76331	1.11808	0.270868	0.568287	-5.64706	Genotype
ENSMUSG00000045730	0.0649607	0.777604	0.395891	0.694499	0.870143	-5.88789	Genotype
ENSMUSG00000045731	0.138443	3.74127	2.02468	0.0502943	0.246678	-4.86796	Genotype
ENSMUSG00000045733	0.187549	5.96022	3.38388	0.00172495	0.045992	-2.17567	Genotype
ENSMUSG00000045744	-0.22376	0.112729	-1.17492	0.247668	0.543211	-5.1284	Genotype
ENSMUSG00000045746	0.246031	-0.000275056	1.23006	0.226576	0.518528	-5.11935	Genotype
ENSMUSG00000045751	0.0324288	1.82147	0.228366	0.820642	0.930695	-6.27824	Genotype
ENSMUSG00000045752	0.0343106	3.04549	0.351732	0.72707	0.886823	-6.60589	Genotype
ENSMUSG00000045757	-0.0280128	1.45478	-0.232584	0.817389	0.929089	-6.16244	Genotype
ENSMUSG00000045761	0.00850022	1.98558	0.109259	0.913598	0.970152	-6.31106	Genotype
ENSMUSG00000045763	0.12944	8.32117	2.15761	0.0376404	0.213727	-5.29617	Genotype
ENSMUSG00000045767	0.122808	7.15214	2.26626	0.0294843	0.191749	-4.98758	Genotype
ENSMUSG00000045777	0.0625588	3.94099	0.985782	0.330757	0.62293	-6.42251	Genotype
ENSMUSG00000045790	0.0695513	4.95877	1.5479	0.130311	0.396175	-5.93727	Genotype
ENSMUSG00000045795	0.0954942	3.70956	1.66393	0.104725	0.356535	-5.49612	Genotype
ENSMUSG00000045813	-0.0349954	5.24975	-0.651823	0.518616	0.764932	-6.93509	Genotype
ENSMUSG00000045817	-0.193151	5.38172	-2.8876	0.00650034	0.0912198	-3.37344	Genotype
ENSMUSG00000045822	-0.0135043	3.04967	-0.181711	0.856819	0.945596	-6.63923	Genotype
ENSMUSG00000045827	-0.0270722	3.32034	-0.602108	0.55084	0.787324	-6.54064	Genotype
ENSMUSG00000045838	0.000191144	3.09778	0.00269834	0.997862	0.999147	-6.59356	Genotype
ENSMUSG00000045854	0.0452576	2.77521	0.622646	0.537404	0.777528	-6.38677	Genotype
ENSMUSG00000045867	0.143551	2.91059	1.83707	0.0743857	0.301812	-5.01392	Genotype
ENSMUSG00000045871	-0.030855	4.53711	-0.223627	0.8243	0.931869	-7.02179	Genotype
ENSMUSG00000045875	0.0462637	4.87087	0.483722	0.631485	0.834528	-7.00386	Genotype
ENSMUSG00000045876	0.37217	4.22167	3.00208	0.00482664	0.0803088	-2.89441	Genotype
ENSMUSG00000045896	0.097865	5.79096	2.11651	0.0412134	0.224783	-5.11675	Genotype
ENSMUSG00000045903	-0.238088	3.1229	-0.960861	0.34297	0.63278	-6.16965	Genotype
ENSMUSG00000045912	0.127703	2.38119	1.1112	0.27378	0.570675	-5.85137	Genotype
ENSMUSG00000045917	0.0721098	3.96913	1.56765	0.125627	0.388419	-5.69472	Genotype
ENSMUSG00000045929	-0.282731	0.319382	-1.49571	0.143363	0.414841	-4.80456	Genotype
ENSMUSG00000045930	-0.345488	1.85784	-3.47094	0.00135465	0.0405179	-1.14547	Genotype
ENSMUSG00000045932	-0.0632065	3.92857	-1.05831	0.296895	0.592774	-6.34121	Genotype
ENSMUSG00000045934	-0.104065	3.15167	-0.9057	0.371059	0.656814	-6.27671	Genotype
ENSMUSG00000045948	-0.108417	2.19042	-1.04843	0.301364	0.596406	-5.82306	Genotype
ENSMUSG00000045954	-0.2352	2.29482	-2.26298	0.0297048	0.19217	-4.01682	Genotype
ENSMUSG00000045962	-0.0665962	9.91097	-2.88775	0.00649784	0.0912198	-3.77923	Genotype
ENSMUSG00000045967	0.0283493	7.80806	0.946316	0.350236	0.638609	-7.01728	Genotype
ENSMUSG00000045968	-0.178041	1.82618	-1.54492	0.131029	0.397065	-5.12603	Genotype
ENSMUSG00000045969	0.0210123	4.48213	0.481242	0.633229	0.835767	-6.92355	Genotype
ENSMUSG00000045973	0.0286258	6.62479	1.11186	0.273497	0.570494	-6.72025	Genotype
ENSMUSG00000045975	-0.0244624	5.05543	-0.634675	0.529615	0.77248	-6.88212	Genotype
ENSMUSG00000045980	-0.061341	4.64731	-1.28123	0.208226	0.498056	-6.22973	Genotype
ENSMUSG00000045983	-0.0837177	7.59968	-3.10418	0.00368485	0.068877	-3.05857	Genotype
ENSMUSG00000045991	-0.00418279	6.30348	-0.0890754	0.929511	0.976477	-7.33751	Genotype
ENSMUSG00000045994	0.106151	7.03593	3.8364	0.000479527	0.0233055	-1.05499	Genotype
ENSMUSG00000045996	-0.438625	1.20042	-4.13148	0.000202384	0.0144724	0.663652	Genotype
ENSMUSG00000046010	-0.0381957	2.13411	-0.386908	0.70108	0.87407	-6.31804	Genotype
ENSMUSG00000046020	-0.0216703	5.4393	-0.666431	0.509344	0.758812	-7.00256	Genotype
ENSMUSG00000046027	0.0416122	3.85172	0.507974	0.61454	0.82502	-6.75864	Genotype
ENSMUSG00000046032	0.0411337	5.84276	1.13177	0.265141	0.562136	-6.63231	Genotype
ENSMUSG00000046034	0.0868776	2.59285	0.953707	0.346532	0.63608	-6.09719	Genotype
ENSMUSG00000046056	-0.00589136	1.48881	-0.0603783	0.952185	0.98513	-6.14426	Genotype
ENSMUSG00000046058	0.0224108	3.87623	0.42057	0.676545	0.860387	-6.77369	Genotype
ENSMUSG00000046062	0.0296057	6.37381	0.644489	0.523305	0.767983	-7.15752	Genotype
ENSMUSG00000046079	-0.0229789	6.27402	-0.724171	0.473596	0.734519	-7.04513	Genotype
ENSMUSG00000046093	0.199489	7.43695	2.0424	0.0484162	0.242198	-5.43921	Genotype
ENSMUSG00000046096	0.0927204	6.96145	2.12207	0.0407136	0.223559	-5.23109	Genotype
ENSMUSG00000046109	-0.275303	1.04282	-1.50095	0.142006	0.412853	-5.03643	Genotype
ENSMUSG00000046111	-0.0427836	6.47146	-1.4326	0.160516	0.439407	-6.32705	Genotype
ENSMUSG00000046138	0.0397539	7.56508	1.21802	0.231062	0.523737	-6.73266	Genotype
ENSMUSG00000046139	0.0764524	5.58432	2.13572	0.0395075	0.219978	-5.06	Genotype
ENSMUSG00000046152	-0.0647314	2.4043	-0.58859	0.559776	0.792922	-6.27798	Genotype
ENSMUSG00000046157	0.011766	5.48341	0.227481	0.821324	0.930803	-7.1993	Genotype
ENSMUSG00000046159	0.0891987	5.27332	1.89323	0.0663095	0.285513	-5.41758	Genotype
ENSMUSG00000046160	-0.0223812	6.80436	-0.574142	0.569408	0.797712	-7.22226	Genotype
ENSMUSG00000046167	0.0942458	1.62919	0.769751	0.446422	0.714397	-5.92927	Genotype
ENSMUSG00000046168	0.161381	0.682212	1.22089	0.22999	0.522197	-5.24728	Genotype
ENSMUSG00000046169	-0.0449714	4.62487	-1.0738	0.289988	0.586893	-6.48504	Genotype
ENSMUSG00000046178	0.0507874	5.80908	1.16168	0.252939	0.548681	-6.606	Genotype
ENSMUSG00000046182	0.0285856	6.18638	0.398483	0.692605	0.869111	-7.2591	Genotype
ENSMUSG00000046185	-0.0310172	4.62778	-0.621977	0.537839	0.777939	-6.87988	Genotype
ENSMUSG00000046186	-0.186247	1.24435	-0.965234	0.340806	0.631515	-5.65541	Genotype
ENSMUSG00000046191	0.108864	4.26746	1.84085	0.073817	0.30055	-5.34283	Genotype
ENSMUSG00000046192	0.0641177	2.08596	0.668121	0.508277	0.758312	-6.12158	Genotype
ENSMUSG00000046201	-0.0571994	6.53776	-1.95482	0.0583286	0.26676	-5.52213	Genotype
ENSMUSG00000046204	0.0890693	6.12751	2.05955	0.0466586	0.23829	-5.2583	Genotype
ENSMUSG00000046207	-0.155986	0.532569	-1.07001	0.291669	0.588381	-5.36531	Genotype
ENSMUSG00000046215	0.0835267	-0.294177	0.384819	0.702614	0.874648	-5.67972	Genotype
ENSMUSG00000046219	-0.0618703	1.74995	-0.52205	0.604802	0.819815	-6.16049	Genotype
ENSMUSG00000046229	0.0225152	1.7694	0.170845	0.865293	0.949433	-6.28899	Genotype
ENSMUSG00000046230	0.0489813	7.41058	1.53049	0.134552	0.402228	-6.30429	Genotype
ENSMUSG00000046240	-0.0613466	7.58647	-2.04339	0.0483138	0.241878	-5.44965	Genotype
ENSMUSG00000046269	0.056189	4.09408	1.05055	0.300402	0.595503	-6.38207	Genotype
ENSMUSG00000046280	-0.186913	2.68576	-1.75059	0.0884528	0.328362	-5.03204	Genotype
ENSMUSG00000046287	-0.0544506	4.27244	-0.797576	0.430296	0.702076	-6.6467	Genotype
ENSMUSG00000046311	-0.0113592	6.22712	-0.315295	0.754341	0.899477	-7.28263	Genotype
ENSMUSG00000046312	-0.189095	5.36131	-3.77276	0.000576061	0.025739	-1.07362	Genotype
ENSMUSG00000046314	0.0653104	7.27285	1.10299	0.27728	0.574239	-6.83775	Genotype
ENSMUSG00000046318	0.195985	3.03482	2.14933	0.0383377	0.215978	-4.43684	Genotype
ENSMUSG00000046321	0.154835	2.6409	1.26193	0.21501	0.506365	-5.71661	Genotype
ENSMUSG00000046324	0.0125109	6.90023	0.509443	0.613521	0.824873	-7.25898	Genotype
ENSMUSG00000046329	0.019166	8.64816	0.621377	0.53823	0.778039	-7.3696	Genotype
ENSMUSG00000046330	-0.0740979	4.10143	-1.47797	0.14803	0.420409	-5.83452	Genotype
ENSMUSG00000046341	0.323004	-1.10982	1.48573	0.145974	0.418335	-4.65947	Genotype
ENSMUSG00000046351	0.122466	5.51855	3.17163	0.00307635	0.0622245	-2.70583	Genotype
ENSMUSG00000046352	-0.508087	3.20205	-4.06996	0.000242631	0.016253	0.234591	Genotype
ENSMUSG00000046364	0.00929196	4.77697	0.244792	0.807994	0.925803	-7.05092	Genotype
ENSMUSG00000046378	0.0310679	2.62477	0.314435	0.754989	0.899873	-6.48842	Genotype
ENSMUSG00000046380	0.0966781	3.42817	1.14387	0.260156	0.556575	-6.12143	Genotype
ENSMUSG00000046387	-0.0062358	5.14142	-0.124703	0.901446	0.964738	-7.15998	Genotype
ENSMUSG00000046402	-0.463632	0.26451	-3.91726	0.000379308	0.0201692	0.0850626	Genotype
ENSMUSG00000046404	0.116365	5.67083	2.19818	0.034386	0.205507	-4.93837	Genotype
ENSMUSG00000046410	0.0508239	1.47999	0.468821	0.641997	0.841286	-6.08752	Genotype
ENSMUSG00000046413	-0.0980415	0.846833	-0.844129	0.404119	0.681454	-5.65427	Genotype
ENSMUSG00000046417	-0.178854	3.31573	-2.6288	0.0124791	0.125413	-3.51821	Genotype
ENSMUSG00000046432	-0.0567397	6.44232	-1.34512	0.186919	0.472654	-6.46622	Genotype
ENSMUSG00000046434	0.0342919	5.81527	0.860291	0.395268	0.67381	-6.8978	Genotype
ENSMUSG00000046441	0.0759769	2.89199	0.982056	0.332564	0.624256	-6.12783	Genotype
ENSMUSG00000046442	0.11708	8.01658	1.92878	0.0615958	0.273785	-5.70223	Genotype
ENSMUSG00000046447	0.0892561	8.95243	1.99004	0.054148	0.256372	-5.60974	Genotype
ENSMUSG00000046449	0.0544982	6.84824	1.12657	0.267305	0.563901	-6.76787	Genotype
ENSMUSG00000046456	-0.124165	1.28706	-0.837781	0.407629	0.684541	-5.82629	Genotype
ENSMUSG00000046470	-0.419404	1.42303	-2.81766	0.007776	0.0997621	-2.6287	Genotype
ENSMUSG00000046480	0.0653656	7.09926	1.05943	0.296395	0.5926	-6.8653	Genotype
ENSMUSG00000046500	0.418767	2.3272	2.75666	0.00907552	0.107683	-2.99346	Genotype
ENSMUSG00000046516	0.0342021	3.94064	0.598291	0.553356	0.788965	-6.73557	Genotype
ENSMUSG00000046519	0.0385091	4.7135	0.620816	0.538595	0.778232	-6.90275	Genotype
ENSMUSG00000046523	-0.0869295	4.10001	-1.19797	0.238682	0.532904	-6.17883	Genotype
ENSMUSG00000046532	0.0961474	6.30535	2.63503	0.0122892	0.124791	-4.09187	Genotype
ENSMUSG00000046541	-0.015448	3.49705	-0.290108	0.773382	0.9087	-6.72901	Genotype
ENSMUSG00000046546	-0.211873	3.48873	-3.44014	0.00147594	0.0422626	-1.56348	Genotype
ENSMUSG00000046550	0.0825804	1.34663	0.610057	0.545619	0.78304	-5.99164	Genotype
ENSMUSG00000046556	-0.0865046	4.74511	-1.65055	0.107446	0.361689	-5.75164	Genotype
ENSMUSG00000046561	0.0103489	1.98304	0.0775964	0.938575	0.980003	-6.37179	Genotype
ENSMUSG00000046562	-0.0963324	3.81008	-1.23433	0.225001	0.516868	-6.11314	Genotype
ENSMUSG00000046567	-0.0486717	4.61002	-0.976258	0.335389	0.626597	-6.58862	Genotype
ENSMUSG00000046572	-0.018775	4.77805	-0.380408	0.705857	0.876812	-6.96614	Genotype
ENSMUSG00000046573	-0.0271219	4.16384	-0.605862	0.548371	0.785239	-6.71826	Genotype
ENSMUSG00000046574	0.0502668	7.0181	1.48864	0.145209	0.417143	-6.28984	Genotype
ENSMUSG00000046593	-0.016307	1.37568	-0.0919404	0.92725	0.975581	-6.17222	Genotype
ENSMUSG00000046598	-0.11728	4.78906	-2.27751	0.028737	0.188855	-4.59856	Genotype
ENSMUSG00000046603	0.0342361	4.53448	0.867734	0.391233	0.670459	-6.6633	Genotype
ENSMUSG00000046605	0.0893059	2.70249	0.922583	0.362308	0.649467	-6.14288	Genotype
ENSMUSG00000046607	0.331676	3.13428	2.77092	0.00875489	0.105693	-3.17016	Genotype
ENSMUSG00000046610	0.629335	0.264952	5.65992	1.91919e-06	0.000746244	4.51965	Genotype
ENSMUSG00000046613	0.0480908	6.04645	1.20677	0.235315	0.52921	-6.5619	Genotype
ENSMUSG00000046618	-0.815009	1.38609	-4.01893	0.000281866	0.0175944	0.36354	Genotype
ENSMUSG00000046637	-0.0930776	1.14959	-0.846898	0.402594	0.679755	-5.68024	Genotype
ENSMUSG00000046658	0.0634033	4.18465	1.08138	0.286652	0.583466	-6.37311	Genotype
ENSMUSG00000046667	0.0659665	2.31837	0.671208	0.506331	0.756968	-6.26932	Genotype
ENSMUSG00000046668	-0.00559865	5.93423	-0.153895	0.878544	0.955564	-7.28547	Genotype
ENSMUSG00000046671	-0.0603312	5.54512	-1.72262	0.0934562	0.337644	-5.77767	Genotype
ENSMUSG00000046675	0.1487	2.80572	1.69717	0.0982118	0.346638	-5.20022	Genotype
ENSMUSG00000046679	-0.0773718	4.25917	-1.58684	0.12121	0.382073	-5.71755	Genotype
ENSMUSG00000046688	0.106127	2.33589	1.20957	0.234253	0.527649	-5.68916	Genotype
ENSMUSG00000046699	0.0649337	6.29679	1.27868	0.209113	0.498898	-6.49552	Genotype
ENSMUSG00000046707	-0.000145318	5.65908	-0.00415788	0.996705	0.998609	-7.2534	Genotype
ENSMUSG00000046709	0.0824209	8.64882	1.787	0.0822787	0.316759	-5.99818	Genotype
ENSMUSG00000046711	-0.272334	1.8265	-2.23835	0.0314126	0.196532	-3.95297	Genotype
ENSMUSG00000046714	-0.97579	-0.618467	-3.27144	0.00234815	0.0542667	-1.54704	Genotype
ENSMUSG00000046719	0.161552	3.22769	2.67537	0.011122	0.118026	-3.38251	Genotype
ENSMUSG00000046722	-0.0642774	4.99939	-1.3077	0.199187	0.487111	-6.29705	Genotype
ENSMUSG00000046727	-0.0854783	4.77748	-1.51524	0.138359	0.407872	-5.94859	Genotype
ENSMUSG00000046731	-0.25212	0.500554	-1.26612	0.213525	0.504304	-5.15581	Genotype
ENSMUSG00000046743	-0.0915988	6.08734	-2.1295	0.040053	0.221591	-5.07776	Genotype
ENSMUSG00000046753	-0.031383	5.13959	-0.484676	0.630814	0.834026	-7.05915	Genotype
ENSMUSG00000046756	-0.141559	3.97332	-2.98119	0.00509815	0.0822444	-2.81296	Genotype
ENSMUSG00000046761	0.11161	2.09245	1.4541	0.1545	0.430938	-5.35058	Genotype
ENSMUSG00000046764	0.964707	0.299162	5.6259	2.13214e-06	0.000812127	4.6704	Genotype
ENSMUSG00000046768	0.0428435	2.77184	0.678892	0.501506	0.753673	-6.32319	Genotype
ENSMUSG00000046782	-0.14159	3.31974	-1.8741	0.0689724	0.290981	-5.02152	Genotype
ENSMUSG00000046785	0.0906204	8.87873	1.40122	0.169629	0.451958	-6.60444	Genotype
ENSMUSG00000046791	-0.0880648	1.9917	-1.00646	0.320847	0.613807	-5.79371	Genotype
ENSMUSG00000046792	0.0256273	3.81259	0.369674	0.713771	0.880549	-6.79911	Genotype
ENSMUSG00000046793	-0.120439	3.57056	-2.80781	0.00797332	0.101441	-3.17519	Genotype
ENSMUSG00000046794	-0.169137	0.650413	-0.991022	0.328226	0.620465	-5.44299	Genotype
ENSMUSG00000046798	0.0572613	5.81028	1.34613	0.186596	0.472317	-6.3853	Genotype
ENSMUSG00000046805	-0.215654	4.4466	-1.75442	0.0877869	0.326972	-5.50689	Genotype
ENSMUSG00000046806	0.0518178	1.85535	0.562949	0.576926	0.802242	-6.15882	Genotype
ENSMUSG00000046807	0.0112318	5.38711	0.315995	0.753814	0.899391	-7.15264	Genotype
ENSMUSG00000046808	-0.106611	3.2177	-1.14684	0.258941	0.555759	-6.05815	Genotype
ENSMUSG00000046818	-0.0535232	1.42604	-0.511655	0.611987	0.824285	-5.96059	Genotype
ENSMUSG00000046822	0.0474813	4.98727	1.16348	0.252215	0.547747	-6.46525	Genotype
ENSMUSG00000046834	0.0850337	1.41471	0.58464	0.562401	0.794478	-6.05158	Genotype
ENSMUSG00000046836	-0.0114876	5.44665	-0.405581	0.687428	0.866025	-7.10835	Genotype
ENSMUSG00000046841	0.0174552	4.09223	0.32372	0.748006	0.896604	-6.90117	Genotype
ENSMUSG00000046844	0.0640202	7.45578	1.95149	0.0587375	0.267481	-5.58756	Genotype
ENSMUSG00000046854	0.135885	2.55263	1.78597	0.0824493	0.316919	-4.98184	Genotype
ENSMUSG00000046856	0.0399401	-0.408663	0.161492	0.8726	0.952909	-5.65727	Genotype
ENSMUSG00000046861	-0.00868997	5.87388	-0.261774	0.794973	0.920374	-7.25346	Genotype
ENSMUSG00000046862	0.0948954	4.0224	1.57881	0.123043	0.384621	-5.68822	Genotype
ENSMUSG00000046865	-0.15094	2.25553	-1.42185	0.163594	0.443677	-5.41849	Genotype
ENSMUSG00000046873	0.0591675	5.63406	1.49598	0.143292	0.414777	-6.14384	Genotype
ENSMUSG00000046876	0.0818376	8.08653	2.46595	0.0185134	0.151152	-4.60131	Genotype
ENSMUSG00000046879	-0.0919445	2.78835	-1.10585	0.276057	0.572991	-5.93081	Genotype
ENSMUSG00000046886	-0.646959	-0.543038	-2.67936	0.0110126	0.117544	-2.72176	Genotype
ENSMUSG00000046897	0.120808	5.68869	2.41549	0.0208641	0.16058	-4.48335	Genotype
ENSMUSG00000046909	-0.231853	1.46995	-2.07344	0.0452752	0.234727	-4.12033	Genotype
ENSMUSG00000046947	-0.00113649	3.72965	-0.0196538	0.984427	0.993985	-6.8551	Genotype
ENSMUSG00000046949	-0.00280401	3.7003	-0.0409406	0.967567	0.989274	-6.8238	Genotype
ENSMUSG00000046952	-0.112306	0.869334	-0.981774	0.332701	0.624325	-5.62604	Genotype
ENSMUSG00000046958	-0.0688628	0.00487129	-0.297656	0.76766	0.906524	-5.70452	Genotype
ENSMUSG00000046959	-0.117951	0.72825	-0.875284	0.387167	0.668166	-5.57647	Genotype
ENSMUSG00000046961	-0.0980476	1.64477	-0.987396	0.329976	0.622339	-5.78743	Genotype
ENSMUSG00000046962	-0.0998829	4.95304	-1.84322	0.0734627	0.299962	-5.47811	Genotype
ENSMUSG00000046982	-0.0177675	5.39345	-0.442363	0.660848	0.853157	-7.11206	Genotype
ENSMUSG00000046985	0.0113063	6.12518	0.336405	0.7385	0.892243	-7.2512	Genotype
ENSMUSG00000046991	0.105531	1.76104	0.892201	0.378154	0.661654	-5.89132	Genotype
ENSMUSG00000046994	0.0500317	5.30109	0.811788	0.422197	0.696545	-6.87861	Genotype
ENSMUSG00000046997	0.0380781	2.94563	0.488341	0.628241	0.831961	-6.47725	Genotype
ENSMUSG00000046999	0.213705	1.78826	2.17037	0.0365886	0.211155	-4.10997	Genotype
ENSMUSG00000047003	-0.0250057	3.56851	-0.467627	0.642843	0.841666	-6.64587	Genotype
ENSMUSG00000047013	0.0613331	6.37884	1.37272	0.17825	0.463122	-6.42003	Genotype
ENSMUSG00000047021	0.0981831	3.78846	1.11527	0.272053	0.569412	-6.24993	Genotype
ENSMUSG00000047022	0.096561	4.08036	1.60389	0.117394	0.376199	-5.65385	Genotype
ENSMUSG00000047030	-0.0637891	5.15774	-2.05156	0.04747	0.240038	-5.13933	Genotype
ENSMUSG00000047033	0.138127	4.11783	2.11408	0.0414336	0.224932	-4.81572	Genotype
ENSMUSG00000047036	0.0426359	7.50602	1.49996	0.142261	0.413191	-6.34991	Genotype
ENSMUSG00000047037	0.083922	6.66341	1.68225	0.101092	0.350704	-6.00132	Genotype
ENSMUSG00000047044	0.205073	3.17973	3.01003	0.00472704	0.079554	-2.63759	Genotype
ENSMUSG00000047045	-0.00880875	4.95838	-0.150173	0.881458	0.956718	-7.12865	Genotype
ENSMUSG00000047067	0.101328	3.04044	1.76078	0.0866882	0.324744	-5.13835	Genotype
ENSMUSG00000047084	-0.0684637	3.61155	-1.362	0.181578	0.466873	-5.87142	Genotype
ENSMUSG00000047085	0.00410505	7.53488	0.135282	0.893136	0.961573	-7.44465	Genotype
ENSMUSG00000047090	0.0298385	3.19137	0.36879	0.714424	0.880953	-6.59473	Genotype
ENSMUSG00000047098	-0.0367889	4.53766	-0.570694	0.571719	0.798519	-6.86881	Genotype
ENSMUSG00000047115	-0.0406731	1.45113	-0.281881	0.779634	0.911771	-6.12772	Genotype
ENSMUSG00000047117	-0.362142	0.53588	-2.01012	0.0518835	0.250837	-4.06293	Genotype
ENSMUSG00000047123	-0.00740487	2.53912	-0.0950679	0.924783	0.97537	-6.47314	Genotype
ENSMUSG00000047126	0.0102421	9.7137	0.463611	0.64569	0.843683	-7.48349	Genotype
ENSMUSG00000047139	0.0724712	3.60255	1.17476	0.247729	0.543251	-6.0704	Genotype
ENSMUSG00000047141	-0.0114292	6.37181	-0.355698	0.724123	0.885149	-7.26282	Genotype
ENSMUSG00000047143	0.311737	0.728976	2.33807	0.0250008	0.176414	-3.55287	Genotype
ENSMUSG00000047146	-0.005721	6.43703	-0.216378	0.829903	0.933935	-7.32762	Genotype
ENSMUSG00000047153	-0.00102371	4.5189	-0.0202045	0.983991	0.993977	-7.04801	Genotype
ENSMUSG00000047155	0.0110985	4.26376	0.17726	0.860288	0.946824	-6.96977	Genotype
ENSMUSG00000047161	-0.0136283	-0.303006	-0.0707334	0.943998	0.981889	-5.65798	Genotype
ENSMUSG00000047181	-0.054741	5.31993	-1.63139	0.111444	0.367034	-5.81499	Genotype
ENSMUSG00000047187	0.0266302	7.83856	0.630037	0.532611	0.774885	-7.29544	Genotype
ENSMUSG00000047193	0.0272543	7.15416	1.01973	0.314596	0.608625	-6.89097	Genotype
ENSMUSG00000047205	-0.0385193	4.087	-0.731287	0.469292	0.73199	-6.62715	Genotype
ENSMUSG00000047213	0.0448097	6.85664	1.41215	0.16641	0.447991	-6.38667	Genotype
ENSMUSG00000047215	0.0256745	5.58667	0.621861	0.537914	0.777939	-7.05569	Genotype
ENSMUSG00000047216	-0.160748	4.5175	-2.81813	0.00776667	0.0997621	-3.35865	Genotype
ENSMUSG00000047220	-0.25285	0.165132	-1.31658	0.196221	0.483196	-5.00243	Genotype
ENSMUSG00000047221	0.0785567	4.36598	1.64014	0.109602	0.364702	-5.67817	Genotype
ENSMUSG00000047227	-0.0134309	2.11236	-0.190264	0.850161	0.9427	-6.32141	Genotype
ENSMUSG00000047228	0.0521814	2.31143	0.555229	0.582139	0.805056	-6.27116	Genotype
ENSMUSG00000047230	0.0565684	-0.390834	0.206917	0.83723	0.937926	-5.72808	Genotype
ENSMUSG00000047238	-0.0411367	3.62577	-0.858366	0.396315	0.674366	-6.43183	Genotype
ENSMUSG00000047242	0.0147081	5.25016	0.325202	0.746893	0.896512	-7.10296	Genotype
ENSMUSG00000047246	-0.0490827	2.9926	-0.420679	0.676466	0.860387	-6.49653	Genotype
ENSMUSG00000047248	-0.0806109	5.61195	-2.3458	0.0245567	0.1746	-4.61632	Genotype
ENSMUSG00000047250	-0.147655	3.34363	-2.44749	0.0193437	0.154089	-3.89483	Genotype
ENSMUSG00000047259	0.182105	1.66068	1.4317	0.160773	0.439916	-5.28274	Genotype
ENSMUSG00000047260	0.143828	4.28542	2.81398	0.00784908	0.100334	-3.35576	Genotype
ENSMUSG00000047261	0.0677924	7.43106	1.58377	0.12191	0.383118	-6.21616	Genotype
ENSMUSG00000047264	-0.0364699	4.07338	-0.481645	0.632945	0.835511	-6.81657	Genotype
ENSMUSG00000047284	-0.0379989	5.97647	-1.16686	0.250866	0.546408	-6.53559	Genotype
ENSMUSG00000047307	0.140225	4.10029	1.83689	0.0744132	0.301853	-5.29845	Genotype
ENSMUSG00000047330	-0.170997	0.134566	-0.8743	0.387695	0.668493	-5.49646	Genotype
ENSMUSG00000047342	0.0910234	3.49825	1.53528	0.133374	0.400858	-5.61527	Genotype
ENSMUSG00000047344	0.0359349	4.30671	0.499363	0.620533	0.828028	-6.85167	Genotype
ENSMUSG00000047361	-0.196976	3.9329	-1.76906	0.0852747	0.322307	-5.35086	Genotype
ENSMUSG00000047363	0.440314	-0.18578	1.91749	0.0630597	0.277341	-4.14112	Genotype
ENSMUSG00000047368	-0.0374654	5.27362	-0.834945	0.409203	0.68608	-6.83935	Genotype
ENSMUSG00000047369	-0.0752462	1.7329	-0.609506	0.54598	0.783312	-6.04485	Genotype
ENSMUSG00000047371	-0.0671097	3.50484	-1.04113	0.30469	0.599298	-6.212	Genotype
ENSMUSG00000047388	0.0650154	6.87792	1.44249	0.157727	0.435351	-6.37536	Genotype
ENSMUSG00000047394	0.143587	1.27707	0.997558	0.325088	0.617796	-5.63002	Genotype
ENSMUSG00000047407	-0.227094	1.01098	-1.97202	0.056253	0.261159	-4.24615	Genotype
ENSMUSG00000047409	-0.0770028	4.9394	-1.73649	0.0909467	0.33274	-5.57019	Genotype
ENSMUSG00000047412	0.0406975	6.76897	1.09359	0.28133	0.578022	-6.80225	Genotype
ENSMUSG00000047414	0.0383618	6.68483	0.910768	0.368418	0.654311	-6.97263	Genotype
ENSMUSG00000047415	0.119522	3.97653	2.0129	0.0515775	0.250059	-4.97179	Genotype
ENSMUSG00000047417	-0.0165196	4.86832	-0.311948	0.756863	0.900611	-7.05286	Genotype
ENSMUSG00000047419	-0.0880888	1.47734	-0.536663	0.59477	0.813483	-6.02169	Genotype
ENSMUSG00000047420	-0.41215	-0.516259	-2.34519	0.0245913	0.174624	-3.34008	Genotype
ENSMUSG00000047423	-0.0436329	4.70247	-1.02767	0.310895	0.606018	-6.50773	Genotype
ENSMUSG00000047428	0.238469	3.24558	3.32746	0.0020147	0.0502705	-1.803	Genotype
ENSMUSG00000047434	0.105751	4.84488	3.56165	0.0010505	0.0354286	-1.54374	Genotype
ENSMUSG00000047446	0.0665394	4.18186	1.04481	0.303011	0.597787	-6.411	Genotype
ENSMUSG00000047454	0.00161509	6.40347	0.0497219	0.960616	0.986897	-7.36514	Genotype
ENSMUSG00000047459	-0.116453	6.67536	-3.47293	0.00134715	0.0405179	-2.03058	Genotype
ENSMUSG00000047466	0.0726055	6.68527	2.07697	0.0449292	0.233738	-5.29148	Genotype
ENSMUSG00000047473	0.053624	4.38208	1.23696	0.224035	0.51584	-6.24879	Genotype
ENSMUSG00000047485	-0.131523	-0.521753	-0.638638	0.527063	0.77057	-5.41539	Genotype
ENSMUSG00000047495	0.0707471	4.96722	1.03718	0.306503	0.601279	-6.57547	Genotype
ENSMUSG00000047496	0.0673095	6.89823	1.62302	0.113227	0.369536	-6.11105	Genotype
ENSMUSG00000047497	-0.264096	1.6277	-2.50937	0.0166866	0.143719	-3.33477	Genotype
ENSMUSG00000047502	0.104085	2.90452	1.23679	0.224097	0.515853	-5.86298	Genotype
ENSMUSG00000047507	-0.0653075	5.92332	-1.14988	0.257702	0.553934	-6.60749	Genotype
ENSMUSG00000047514	0.0799822	7.3973	1.38079	0.175776	0.459738	-6.51522	Genotype
ENSMUSG00000047515	-0.0771171	1.30707	-0.601605	0.551171	0.787462	-5.8808	Genotype
ENSMUSG00000047539	0.0536087	6.12369	1.64297	0.109012	0.363958	-5.9936	Genotype
ENSMUSG00000047547	0.0152324	6.473	0.575795	0.568302	0.797323	-7.18143	Genotype
ENSMUSG00000047554	-0.0132234	5.13241	-0.368655	0.714524	0.880953	-7.08565	Genotype
ENSMUSG00000047557	-0.203961	4.97952	-3.00369	0.00480636	0.0803088	-3.0206	Genotype
ENSMUSG00000047583	-0.00862297	3.08731	-0.143896	0.886377	0.958771	-6.63875	Genotype
ENSMUSG00000047586	0.0584873	1.12717	0.453566	0.652837	0.847788	-5.98571	Genotype
ENSMUSG00000047603	-0.000231761	4.17892	-0.00544091	0.995689	0.998149	-6.94724	Genotype
ENSMUSG00000047604	-0.312753	0.848597	-2.63189	0.0123847	0.125284	-2.94849	Genotype
ENSMUSG00000047606	-0.0473832	4.86358	-0.804477	0.426352	0.699063	-6.79682	Genotype
ENSMUSG00000047613	0.14982	2.43519	1.86984	0.0695768	0.291751	-4.8029	Genotype
ENSMUSG00000047617	0.103039	2.98816	1.10613	0.275936	0.572803	-6.00993	Genotype
ENSMUSG00000047632	0.0963923	1.23611	0.687116	0.496371	0.750784	-5.92619	Genotype
ENSMUSG00000047635	-0.0182838	3.07857	-0.242701	0.809601	0.926192	-6.64137	Genotype
ENSMUSG00000047642	0.106156	-0.133543	0.511458	0.612123	0.82433	-5.59458	Genotype
ENSMUSG00000047648	0.0207883	4.71951	0.540138	0.592396	0.811787	-6.93193	Genotype
ENSMUSG00000047649	-0.25977	2.47278	-2.48047	0.0178829	0.148012	-3.62749	Genotype
ENSMUSG00000047656	0.0482027	2.31839	0.548455	0.586733	0.807648	-6.29509	Genotype
ENSMUSG00000047658	0.131853	4.00222	1.63335	0.111028	0.366702	-5.60158	Genotype
ENSMUSG00000047669	-0.111169	2.51753	-1.05315	0.299221	0.594441	-5.95638	Genotype
ENSMUSG00000047675	-0.0333135	5.63202	-0.987701	0.329828	0.622187	-6.74887	Genotype
ENSMUSG00000047675	-0.0333135	5.63202	-0.987701	0.329828	0.622187	-6.74887	Genotype
ENSMUSG00000047694	0.0582277	6.02912	1.32758	0.192593	0.479259	-6.43733	Genotype
ENSMUSG00000047710	-0.12666	5.04167	-3.21457	0.00274001	0.0581705	-2.48407	Genotype
ENSMUSG00000047712	0.0166687	4.7634	0.303716	0.763076	0.904187	-7.03849	Genotype
ENSMUSG00000047714	0.0449281	5.70423	0.854925	0.398193	0.676067	-6.89646	Genotype
ENSMUSG00000047719	-0.0262782	3.43329	-0.523187	0.604019	0.819586	-6.58963	Genotype
ENSMUSG00000047721	0.0836552	3.6169	1.51669	0.137995	0.407613	-5.65813	Genotype
ENSMUSG00000047731	-0.0877036	5.35157	-2.28484	0.0282598	0.187392	-4.67496	Genotype
ENSMUSG00000047735	-0.360075	2.4595	-3.89897	0.00040002	0.0208547	-0.123825	Genotype
ENSMUSG00000047746	-0.0714514	1.28881	-0.601512	0.551232	0.787462	-5.97309	Genotype
ENSMUSG00000047747	0.130057	7.11111	2.60118	0.0133547	0.128805	-4.25689	Genotype
ENSMUSG00000047749	0.0914289	3.97268	2.01896	0.050914	0.248237	-4.95669	Genotype
ENSMUSG00000047757	-0.312803	0.914599	-1.95508	0.0582961	0.266676	-4.26159	Genotype
ENSMUSG00000047759	-0.298799	1.77549	-2.06326	0.0462855	0.237393	-4.26704	Genotype
ENSMUSG00000047766	-0.00169943	6.45033	-0.0524008	0.958496	0.986673	-7.35256	Genotype
ENSMUSG00000047767	-0.0231533	4.26657	-0.40219	0.6899	0.867586	-6.90472	Genotype
ENSMUSG00000047773	0.0649651	4.22225	1.18837	0.242395	0.536892	-6.2501	Genotype
ENSMUSG00000047777	-0.0162378	3.51139	-0.342194	0.734176	0.889725	-6.71058	Genotype
ENSMUSG00000047786	-0.0503754	4.99294	-1.08339	0.285768	0.582626	-6.49641	Genotype
ENSMUSG00000047787	0.0466081	5.79781	0.977449	0.334807	0.626044	-6.78855	Genotype
ENSMUSG00000047789	0.0453326	5.88672	2.00008	0.0530062	0.253929	-5.35432	Genotype
ENSMUSG00000047793	-0.239857	5.97954	-3.44074	0.00147348	0.0422626	-2.06338	Genotype
ENSMUSG00000047797	-0.136018	4.36744	-1.88575	0.06734	0.287824	-5.26878	Genotype
ENSMUSG00000047798	0.132829	0.893386	0.965189	0.340828	0.631515	-5.57168	Genotype
ENSMUSG00000047804	0.0177098	5.93807	0.518898	0.606977	0.821341	-7.15398	Genotype
ENSMUSG00000047810	0.328712	0.268168	1.70639	0.0964659	0.343414	-4.51818	Genotype
ENSMUSG00000047821	-0.18896	1.44909	-1.10482	0.276498	0.573459	-5.59535	Genotype
ENSMUSG00000047824	0.0404436	4.35418	0.85595	0.397633	0.675657	-6.61268	Genotype
ENSMUSG00000047832	-0.0904852	2.42958	-1.02049	0.314238	0.608597	-5.91994	Genotype
ENSMUSG00000047842	0.152047	7.21427	3.39183	0.00168747	0.0454471	-2.32456	Genotype
ENSMUSG00000047843	-0.0569146	2.60356	-0.730649	0.469677	0.732457	-6.26564	Genotype
ENSMUSG00000047844	0.0215046	0.852243	0.150526	0.881182	0.956685	-5.99032	Genotype
ENSMUSG00000047866	-0.0576219	5.74599	-1.8271	0.0759052	0.304534	-5.62977	Genotype
ENSMUSG00000047867	0.0117187	0.445056	0.0857368	0.932146	0.977337	-5.82834	Genotype
ENSMUSG00000047875	-0.000199812	2.31797	-0.00275051	0.99782	0.999147	-6.41726	Genotype
ENSMUSG00000047878	-0.248698	0.996188	-1.5804	0.122679	0.384112	-4.88044	Genotype
ENSMUSG00000047879	0.0514543	7.31727	1.61916	0.114059	0.370868	-6.15659	Genotype
ENSMUSG00000047881	-0.0016224	3.57173	-0.024417	0.980654	0.992889	-6.78136	Genotype
ENSMUSG00000047888	0.0331012	8.78398	1.64325	0.108954	0.36391	-6.2277	Genotype
ENSMUSG00000047897	-0.210817	0.225484	-1.20961	0.234239	0.527649	-5.18516	Genotype
ENSMUSG00000047904	0.146874	3.07383	2.15706	0.037687	0.21388	-4.44325	Genotype
ENSMUSG00000047907	-0.0601586	7.02208	-2.09672	0.0430383	0.228729	-5.29333	Genotype
ENSMUSG00000047909	0.0364283	4.93094	0.697768	0.489762	0.746441	-6.88221	Genotype
ENSMUSG00000047910	0.00451305	5.70897	0.0836072	0.933827	0.977993	-7.21969	Genotype
ENSMUSG00000047921	-0.0104009	5.86958	-0.282773	0.778955	0.911328	-7.21116	Genotype
ENSMUSG00000047935	-0.0770514	3.70707	-0.983833	0.331701	0.623138	-6.317	Genotype
ENSMUSG00000047945	-0.178298	4.48429	-2.74027	0.00945772	0.109707	-3.54153	Genotype
ENSMUSG00000047953	-0.174233	-0.117654	-1.16909	0.249977	0.545044	-5.13065	Genotype
ENSMUSG00000047959	-0.000219357	4.28037	-0.00304783	0.997585	0.99903	-6.98198	Genotype
ENSMUSG00000047976	0.0305762	8.26564	0.727581	0.471531	0.733244	-7.26623	Genotype
ENSMUSG00000047989	-0.0418558	4.58059	-0.647496	0.52138	0.766766	-6.84916	Genotype
ENSMUSG00000047992	-0.110396	1.82341	-0.893577	0.377427	0.661132	-5.88434	Genotype
ENSMUSG00000047996	0.0153802	5.33044	0.335176	0.739419	0.89289	-7.12111	Genotype
ENSMUSG00000048000	0.0222611	7.10386	0.764455	0.449531	0.71699	-7.14764	Genotype
ENSMUSG00000048001	-0.182127	2.08299	-1.32149	0.194595	0.481113	-5.50842	Genotype
ENSMUSG00000048004	0.0436464	5.24699	0.921199	0.36302	0.650172	-6.72313	Genotype
ENSMUSG00000048012	0.0261812	1.24502	0.240218	0.811511	0.926937	-6.08187	Genotype
ENSMUSG00000048015	-0.190009	0.827051	-1.23872	0.223389	0.515177	-5.2895	Genotype
ENSMUSG00000048022	0.0013598	7.92784	0.0320938	0.974573	0.990548	-7.49755	Genotype
ENSMUSG00000048027	0.0482391	6.59369	1.11366	0.272737	0.569902	-6.72925	Genotype
ENSMUSG00000048029	0.0334229	1.80183	0.314265	0.755117	0.899911	-6.22088	Genotype
ENSMUSG00000048038	-0.0748284	3.9428	-0.98804	0.329665	0.622067	-6.39602	Genotype
ENSMUSG00000048039	-0.00556318	4.04388	-0.117032	0.907479	0.966761	-6.8562	Genotype
ENSMUSG00000048040	0.185962	5.49634	4.00673	0.000292118	0.0176232	-0.41557	Genotype
ENSMUSG00000048047	0.0377676	5.23963	0.885013	0.381967	0.664868	-6.78811	Genotype
ENSMUSG00000048058	0.00367583	4.81851	0.0763776	0.939538	0.980296	-7.10164	Genotype
ENSMUSG00000048065	0.0413626	-0.0518025	0.234836	0.815654	0.928481	-5.72669	Genotype
ENSMUSG00000048070	0.375321	1.27746	2.83471	0.00744502	0.0978515	-2.61163	Genotype
ENSMUSG00000048076	0.0477526	6.57446	1.12727	0.267016	0.563901	-6.74416	Genotype
ENSMUSG00000048078	0.0554174	8.2485	2.45529	0.0189889	0.153047	-4.65466	Genotype
ENSMUSG00000048087	-0.197696	0.253816	-1.10196	0.277724	0.574708	-5.29402	Genotype
ENSMUSG00000048096	-0.294228	0.0525351	-1.64389	0.108822	0.363834	-4.51509	Genotype
ENSMUSG00000048100	0.173834	3.48787	2.40128	0.0215737	0.16384	-4.10907	Genotype
ENSMUSG00000048106	0.0475615	5.52074	1.29324	0.204088	0.492832	-6.40561	Genotype
ENSMUSG00000048108	0.260592	2.06855	0.791613	0.433722	0.704709	-6.11769	Genotype
ENSMUSG00000048109	0.0902097	5.89481	2.5641	0.0146187	0.134804	-4.20834	Genotype
ENSMUSG00000048118	-0.0210136	5.70422	-0.515692	0.609192	0.822599	-7.12681	Genotype
ENSMUSG00000048120	-0.256819	3.58082	-3.58706	0.000977871	0.0340215	-1.20561	Genotype
ENSMUSG00000048126	-0.444877	3.64562	-2.2295	0.0320471	0.198711	-4.42618	Genotype
ENSMUSG00000048142	0.0736568	8.28327	1.74809	0.0888918	0.329312	-5.99089	Genotype
ENSMUSG00000048148	-0.0129863	6.89956	-0.356413	0.723592	0.8849	-7.33609	Genotype
ENSMUSG00000048154	0.0389245	8.91282	1.48758	0.145485	0.417426	-6.45832	Genotype
ENSMUSG00000048163	-0.46761	3.92971	-5.73491	1.52186e-06	0.00062236	5.00707	Genotype
ENSMUSG00000048170	-0.124499	5.41948	-3.26602	0.002383	0.0545412	-2.4325	Genotype
ENSMUSG00000048174	0.0860608	2.09153	0.890229	0.379197	0.662726	-5.99777	Genotype
ENSMUSG00000048175	0.0472124	5.65029	0.94077	0.353033	0.641766	-6.81746	Genotype
ENSMUSG00000048186	-0.046425	3.55976	-0.65044	0.519498	0.765551	-6.56742	Genotype
ENSMUSG00000048191	0.181377	-0.934321	0.592072	0.557468	0.791618	-5.40659	Genotype
ENSMUSG00000048200	-0.0175616	-0.563592	-0.0641801	0.949178	0.983708	-5.62686	Genotype
ENSMUSG00000048216	0.0454687	4.65106	0.90813	0.369791	0.655502	-6.66157	Genotype
ENSMUSG00000048218	0.0620281	4.76479	1.09017	0.282813	0.579791	-6.49587	Genotype
ENSMUSG00000048222	0.117897	3.51603	1.83723	0.0743627	0.301812	-5.16077	Genotype
ENSMUSG00000048232	0.0651335	5.46902	1.52274	0.136478	0.405152	-6.04813	Genotype
ENSMUSG00000048234	0.0448701	3.85057	0.927745	0.35966	0.647568	-6.43397	Genotype
ENSMUSG00000048240	0.0357277	5.08003	0.586433	0.561209	0.793959	-6.97104	Genotype
ENSMUSG00000048249	0.0266406	8.04085	0.927265	0.359905	0.647807	-7.06502	Genotype
ENSMUSG00000048251	0.0783189	5.11671	0.827345	0.41344	0.689232	-6.77853	Genotype
ENSMUSG00000048264	0.00239745	7.24992	0.0726285	0.9425	0.981685	-7.44366	Genotype
ENSMUSG00000048271	0.0594181	7.72955	2.38773	0.0222704	0.166662	-4.78082	Genotype
ENSMUSG00000048277	-0.102228	3.37683	-1.82289	0.0765539	0.305619	-5.12539	Genotype
ENSMUSG00000048279	0.052081	8.63851	1.91332	0.0636089	0.278445	-5.76616	Genotype
ENSMUSG00000048280	0.012185	6.15828	0.342235	0.734145	0.889725	-7.25485	Genotype
ENSMUSG00000048281	0.129125	2.35798	1.14523	0.259598	0.556138	-5.8392	Genotype
ENSMUSG00000048285	-0.135241	3.84573	-3.18153	0.00299548	0.0618631	-2.30252	Genotype
ENSMUSG00000048304	0.0846024	6.72615	2.02113	0.0506782	0.247829	-5.4158	Genotype
ENSMUSG00000048307	0.0861164	7.09377	2.43056	0.0201354	0.157836	-4.60648	Genotype
ENSMUSG00000048310	-0.0181228	3.61039	-0.280821	0.78044	0.912207	-6.77145	Genotype
ENSMUSG00000048327	-0.209971	-0.556805	-0.556223	0.581467	0.804975	-5.47597	Genotype
ENSMUSG00000048330	0.0436663	6.78193	1.10732	0.275431	0.572326	-6.78022	Genotype
ENSMUSG00000048332	0.0116185	5.14724	0.277286	0.783131	0.91358	-7.05916	Genotype
ENSMUSG00000048347	0.181331	5.31497	2.65229	0.0117767	0.121967	-3.90121	Genotype
ENSMUSG00000048349	0.237054	4.19887	2.48643	0.01763	0.14688	-4.06406	Genotype
ENSMUSG00000048351	-0.107562	3.32964	-1.99497	0.0535842	0.255417	-4.78225	Genotype
ENSMUSG00000048355	0.125695	3.70613	2.73358	0.00961776	0.110738	-3.40667	Genotype
ENSMUSG00000048368	-0.507928	-0.819919	-3.04193	0.00434613	0.0760226	-2.04893	Genotype
ENSMUSG00000048371	0.0301382	4.50646	0.537932	0.593903	0.812833	-6.86497	Genotype
ENSMUSG00000048373	-1.13654	-1.55299	-2.74961	0.009238	0.108553	-2.65222	Genotype
ENSMUSG00000048376	-0.0892322	4.49571	-1.14653	0.259066	0.555864	-6.38459	Genotype
ENSMUSG00000048379	0.0214257	5.4219	0.454314	0.652304	0.847507	-7.11545	Genotype
ENSMUSG00000048385	-0.0167281	7.66836	-0.568271	0.573345	0.799889	-7.25912	Genotype
ENSMUSG00000048387	-0.397888	-0.354929	-1.31125	0.197997	0.485331	-4.8708	Genotype
ENSMUSG00000048388	0.0841663	8.08732	2.30539	0.0269589	0.18377	-4.98222	Genotype
ENSMUSG00000048402	0.0502544	3.73919	0.511511	0.612087	0.82433	-6.71388	Genotype
ENSMUSG00000048406	-0.121371	1.91451	-1.22977	0.226685	0.518528	-5.59784	Genotype
ENSMUSG00000048410	-0.0399395	5.74889	-1.35209	0.184699	0.470547	-6.35588	Genotype
ENSMUSG00000048416	-0.136677	-0.396689	-0.557333	0.580716	0.804818	-5.53458	Genotype
ENSMUSG00000048424	-0.531338	2.68646	-2.37301	0.0230498	0.169412	-3.86245	Genotype
ENSMUSG00000048429	0.0285701	5.38204	0.826194	0.414084	0.689915	-6.86157	Genotype
ENSMUSG00000048439	0.0408215	3.52159	0.862892	0.393855	0.67255	-6.39666	Genotype
ENSMUSG00000048440	0.0568354	2.44276	0.81552	0.420087	0.694525	-6.15612	Genotype
ENSMUSG00000048445	-0.0720345	2.88516	-0.854611	0.398364	0.6761	-6.25046	Genotype
ENSMUSG00000048450	-0.19166	0.907339	-1.92346	0.0622818	0.275457	-4.30244	Genotype
ENSMUSG00000048458	0.0516079	3.69779	0.429597	0.670025	0.858235	-6.7099	Genotype
ENSMUSG00000048478	-0.0213149	2.35099	-0.230674	0.818861	0.929863	-6.432	Genotype
ENSMUSG00000048481	-0.0146631	4.81766	-0.332786	0.741208	0.893872	-7.03837	Genotype
ENSMUSG00000048482	0.0688514	4.43164	1.00512	0.321484	0.614496	-6.50055	Genotype
ENSMUSG00000048483	0.0894478	6.31438	1.34608	0.186611	0.472317	-6.41006	Genotype
ENSMUSG00000048485	0.136012	2.46088	1.81092	0.0784247	0.308867	-4.84033	Genotype
ENSMUSG00000048486	0.00178559	5.14843	0.0349069	0.972345	0.990009	-7.17895	Genotype
ENSMUSG00000048489	-0.491973	-0.276834	-1.9471	0.0592806	0.268653	-4.04269	Genotype
ENSMUSG00000048490	-0.0160717	6.73883	-0.458114	0.649597	0.846131	-7.29126	Genotype
ENSMUSG00000048495	-0.0255188	3.06509	-0.411067	0.683437	0.863678	-6.5817	Genotype
ENSMUSG00000048497	-0.0957289	3.47634	-1.13744	0.262796	0.559401	-6.13122	Genotype
ENSMUSG00000048503	0.122324	4.19435	2.68157	0.010952	0.117408	-3.62152	Genotype
ENSMUSG00000048520	0.203443	0.279563	1.11372	0.272709	0.569902	-5.27426	Genotype
ENSMUSG00000048537	-0.0563012	6.87671	-1.28981	0.205262	0.494325	-6.56392	Genotype
ENSMUSG00000048540	-0.0185205	3.28623	-0.138744	0.890418	0.960734	-6.73225	Genotype
ENSMUSG00000048546	-0.152252	5.13595	-2.42724	0.0202937	0.158345	-4.36054	Genotype
ENSMUSG00000048550	-0.0303295	4.26978	-0.64455	0.523266	0.767983	-6.73997	Genotype
ENSMUSG00000048562	-0.0631035	-0.52381	-0.260113	0.796244	0.921045	-5.58185	Genotype
ENSMUSG00000048572	-0.143932	0.0430537	-0.549529	0.586003	0.807613	-5.58734	Genotype
ENSMUSG00000048578	0.0797874	6.8285	2.67663	0.0110875	0.117846	-3.99669	Genotype
ENSMUSG00000048581	0.0308065	2.90434	0.374899	0.709914	0.878562	-6.53279	Genotype
ENSMUSG00000048583	-0.686682	1.253	-4.38743	9.44517e-05	0.00922956	1.35522	Genotype
ENSMUSG00000048602	-0.0383087	2.90328	-0.440255	0.662359	0.85389	-6.49375	Genotype
ENSMUSG00000048603	-0.0230619	1.50755	-0.206672	0.83742	0.937926	-6.17257	Genotype
ENSMUSG00000048612	-0.28122	2.83802	-2.63797	0.0122004	0.124372	-3.3569	Genotype
ENSMUSG00000048616	0.112123	2.24955	1.18115	0.245215	0.540661	-5.73717	Genotype
ENSMUSG00000048617	-0.0822819	2.71936	-1.24383	0.221522	0.512964	-5.74809	Genotype
ENSMUSG00000048644	0.298084	5.72295	2.82884	0.00755741	0.0985685	-3.5647	Genotype
ENSMUSG00000048647	0.0199413	1.73407	0.174094	0.862758	0.94821	-6.22486	Genotype
ENSMUSG00000048655	-0.124182	-0.548886	-0.397732	0.693154	0.869599	-5.55811	Genotype
ENSMUSG00000048661	0.0472799	5.65757	1.16958	0.249784	0.545031	-6.57528	Genotype
ENSMUSG00000048668	0.0325024	3.74328	0.621141	0.538383	0.778039	-6.64825	Genotype
ENSMUSG00000048677	-0.12821	2.66607	-1.39663	0.170994	0.45365	-5.58406	Genotype
ENSMUSG00000048696	-0.108588	3.60956	-1.77359	0.084509	0.32078	-5.28689	Genotype
ENSMUSG00000048701	0.0324422	6.67063	0.818211	0.418568	0.693674	-7.05892	Genotype
ENSMUSG00000048706	0.104212	3.46552	1.53608	0.133177	0.400455	-5.64328	Genotype
ENSMUSG00000048707	-0.0787346	4.45913	-1.36605	0.180316	0.465608	-6.07707	Genotype
ENSMUSG00000048720	-0.054781	4.85316	-1.39344	0.171949	0.454826	-6.13614	Genotype
ENSMUSG00000048721	-0.057453	2.16709	-0.470986	0.640465	0.839946	-6.26593	Genotype
ENSMUSG00000048728	-0.0819538	3.1313	-1.14371	0.260218	0.556587	-5.99116	Genotype
ENSMUSG00000048731	0.176291	0.406319	1.03271	0.30856	0.603521	-5.4136	Genotype
ENSMUSG00000048732	-0.08604	6.14178	-2.11211	0.0416127	0.225268	-5.17466	Genotype
ENSMUSG00000048747	-0.320303	2.22287	-2.63233	0.0123714	0.125217	-3.22479	Genotype
ENSMUSG00000048755	-0.0063776	2.24476	-0.0848368	0.932857	0.977495	-6.30723	Genotype
ENSMUSG00000048756	0.0190686	6.71842	0.495243	0.623409	0.82973	-7.26198	Genotype
ENSMUSG00000048758	-0.10891	3.03238	-1.44983	0.155679	0.432643	-5.57993	Genotype
ENSMUSG00000048763	-0.15458	-0.256437	-0.501668	0.618926	0.827232	-5.56985	Genotype
ENSMUSG00000048772	0.151397	0.584559	1.05067	0.300347	0.595503	-5.41981	Genotype
ENSMUSG00000048776	-0.372057	0.0432456	-1.98873	0.0542986	0.256759	-4.00903	Genotype
ENSMUSG00000048779	-0.184494	0.500451	-0.994026	0.326781	0.619193	-5.38601	Genotype
ENSMUSG00000048782	-0.213613	2.87541	-1.86015	0.0709701	0.295709	-4.92087	Genotype
ENSMUSG00000048787	0.0372297	5.70246	1.00161	0.323154	0.61582	-6.75421	Genotype
ENSMUSG00000048794	0.28804	1.62568	2.84942	0.00717018	0.0960691	-2.59666	Genotype
ENSMUSG00000048796	0.140529	3.57979	2.82185	0.00769337	0.0994384	-3.13242	Genotype
ENSMUSG00000048799	-0.00552149	6.44295	-0.168678	0.866985	0.950394	-7.35732	Genotype
ENSMUSG00000048807	-0.122535	3.22595	-1.32897	0.192138	0.478909	-5.81543	Genotype
ENSMUSG00000048814	0.0581925	8.6946	2.03212	0.0494983	0.244948	-5.54267	Genotype
ENSMUSG00000048826	-0.0293868	3.51533	-0.319012	0.751543	0.898439	-6.72251	Genotype
ENSMUSG00000048827	-0.373975	-0.478854	-1.40342	0.168978	0.451085	-4.75911	Genotype
ENSMUSG00000048832	-0.00173368	4.07677	-0.0402695	0.968099	0.989274	-6.86088	Genotype
ENSMUSG00000048833	0.0705807	6.16762	2.14251	0.0389203	0.217888	-5.10739	Genotype
ENSMUSG00000048834	0.10173	6.97591	1.72148	0.0936663	0.338066	-5.9586	Genotype
ENSMUSG00000048856	-0.0850251	0.349897	-0.4851	0.630516	0.833887	-5.74538	Genotype
ENSMUSG00000048865	-0.188454	0.69615	-1.15155	0.257023	0.553126	-5.32753	Genotype
ENSMUSG00000048874	-0.0728547	7.25785	-3.25485	0.00245657	0.0550573	-2.67878	Genotype
ENSMUSG00000048878	-0.00265832	4.95353	-0.039724	0.968531	0.989274	-7.14075	Genotype
ENSMUSG00000048895	0.172095	7.16822	3.63253	0.000859767	0.0320441	-1.65199	Genotype
ENSMUSG00000048897	-0.0726536	4.55438	-1.35714	0.183106	0.468533	-6.09419	Genotype
ENSMUSG00000048899	0.0432555	6.42515	0.798572	0.429726	0.701452	-7.04038	Genotype
ENSMUSG00000048905	0.0928458	3.27324	0.984631	0.331314	0.622946	-6.26058	Genotype
ENSMUSG00000048911	0.0612121	6.39317	1.41295	0.166178	0.447575	-6.3784	Genotype
ENSMUSG00000048915	0.133406	5.0263	3.30546	0.00213986	0.0514007	-2.27111	Genotype
ENSMUSG00000048920	0.0910283	4.98452	1.98764	0.054425	0.256917	-5.23541	Genotype
ENSMUSG00000048921	0.19164	2.59445	3.02	0.00460465	0.0786903	-2.4392	Genotype
ENSMUSG00000048930	-0.135812	3.95553	-2.37485	0.022951	0.168978	-4.21229	Genotype
ENSMUSG00000048939	-0.292523	4.36758	-4.03307	0.000270413	0.0172252	-0.134878	Genotype
ENSMUSG00000048949	-0.0622607	1.4996	-0.699187	0.488885	0.745958	-6.011	Genotype
ENSMUSG00000048960	-0.0527585	6.93463	-1.40446	0.16867	0.450735	-6.37819	Genotype
ENSMUSG00000048965	0.0762114	3.92702	1.14623	0.259191	0.555976	-6.24178	Genotype
ENSMUSG00000048967	-0.504553	0.725622	-2.80392	0.00805256	0.101723	-2.55203	Genotype
ENSMUSG00000048970	-0.168307	3.76565	-2.41259	0.021007	0.161215	-4.09133	Genotype
ENSMUSG00000048978	0.0871956	8.70747	1.67065	0.103382	0.354364	-6.18345	Genotype
ENSMUSG00000048988	0.0605541	5.427	1.42299	0.163266	0.443357	-6.18325	Genotype
ENSMUSG00000048997	-0.0539041	3.81679	-0.622988	0.537182	0.777327	-6.66116	Genotype
ENSMUSG00000049001	-0.120433	5.41252	-2.16379	0.0371275	0.21243	-4.89813	Genotype
ENSMUSG00000049036	0.186849	2.13893	1.51453	0.138539	0.407872	-5.28352	Genotype
ENSMUSG00000049038	-0.0244785	3.28045	-0.356333	0.723651	0.8849	-6.64456	Genotype
ENSMUSG00000049044	-0.0351026	8.37687	-0.928793	0.359123	0.647019	-7.09522	Genotype
ENSMUSG00000049047	0.0163001	4.96241	0.338549	0.736898	0.891361	-7.04401	Genotype
ENSMUSG00000049076	0.00818284	7.28023	0.242785	0.809537	0.926192	-7.41571	Genotype
ENSMUSG00000049086	0.0114195	4.21049	0.220652	0.826598	0.932703	-6.90876	Genotype
ENSMUSG00000049090	-0.0532612	4.48545	-1.01382	0.317368	0.611033	-6.51614	Genotype
ENSMUSG00000049091	0.124008	4.32201	2.66822	0.0113211	0.119309	-3.67697	Genotype
ENSMUSG00000049092	0.074293	6.94009	1.87661	0.0686168	0.290268	-5.68921	Genotype
ENSMUSG00000049097	0.0488221	5.41667	0.974392	0.336302	0.627612	-6.74058	Genotype
ENSMUSG00000049100	0.0181738	8.40918	0.519913	0.606276	0.82093	-7.41013	Genotype
ENSMUSG00000049106	0.0290072	6.41454	0.934716	0.356103	0.644209	-6.88749	Genotype
ENSMUSG00000049107	-0.208495	-0.586788	-0.926519	0.360287	0.648148	-5.2185	Genotype
ENSMUSG00000049112	0.116169	2.10099	0.957367	0.344706	0.63447	-5.90101	Genotype
ENSMUSG00000049119	0.130251	5.4272	3.71238	0.000684901	0.0282185	-1.26475	Genotype
ENSMUSG00000049122	-0.140708	3.88609	-2.18486	0.035426	0.2083	-4.58762	Genotype
ENSMUSG00000049134	-0.380019	-0.120324	-1.70717	0.0963197	0.343213	-4.42429	Genotype
ENSMUSG00000049148	0.024287	5.42229	0.500072	0.620039	0.827702	-7.06848	Genotype
ENSMUSG00000049154	0.148485	0.0572588	0.793593	0.432582	0.703766	-5.48275	Genotype
ENSMUSG00000049164	-0.253408	4.67277	-4.29281	0.000125353	0.0110881	0.558298	Genotype
ENSMUSG00000049176	0.0410593	6.49625	1.07637	0.288855	0.585491	-6.78417	Genotype
ENSMUSG00000049184	-0.00884501	5.20825	-0.178895	0.859014	0.946325	-7.1675	Genotype
ENSMUSG00000049191	0.0204154	5.3325	0.325839	0.746415	0.896293	-7.16283	Genotype
ENSMUSG00000049225	0.180116	7.58168	2.39203	0.0220469	0.165854	-4.72342	Genotype
ENSMUSG00000049232	0.0119822	4.11885	0.292544	0.771534	0.908226	-6.8934	Genotype
ENSMUSG00000049233	1.06704	-1.40393	3.14197	0.00333111	0.0651015	-1.7767	Genotype
ENSMUSG00000049241	-0.518757	-0.490657	-1.9228	0.0623673	0.275549	-4.02159	Genotype
ENSMUSG00000049252	0.036053	8.22264	1.25089	0.218967	0.510681	-6.7503	Genotype
ENSMUSG00000049265	0.0813489	5.41506	2.35152	0.024233	0.173055	-4.60831	Genotype
ENSMUSG00000049281	0.126094	6.88181	2.39438	0.021926	0.165612	-4.662	Genotype
ENSMUSG00000049285	0.219991	0.10487	1.22541	0.228303	0.520131	-5.15178	Genotype
ENSMUSG00000049287	0.0380656	1.56105	0.301849	0.764488	0.904896	-6.20848	Genotype
ENSMUSG00000049288	-0.00868798	4.27874	-0.208402	0.836078	0.937294	-6.91655	Genotype
ENSMUSG00000049295	-0.0600761	4.55223	-0.845596	0.40331	0.680657	-6.67951	Genotype
ENSMUSG00000049299	-0.109072	3.50038	-1.37211	0.178437	0.463122	-5.83531	Genotype
ENSMUSG00000049300	0.12908	3.95423	2.49054	0.0174573	0.146613	-3.9978	Genotype
ENSMUSG00000049303	-0.0710511	4.28868	-1.15376	0.256129	0.552199	-6.32789	Genotype
ENSMUSG00000049305	-0.0879827	4.45125	-1.81244	0.0781839	0.308601	-5.39912	Genotype
ENSMUSG00000049307	0.232996	0.595054	1.25687	0.216818	0.507839	-5.22184	Genotype
ENSMUSG00000049313	0.00702545	8.78547	0.209747	0.835037	0.936606	-7.52934	Genotype
ENSMUSG00000049321	0.0303957	4.70723	0.644025	0.523603	0.768255	-6.87886	Genotype
ENSMUSG00000049323	-0.0103493	6.26643	-0.275971	0.784133	0.914219	-7.30479	Genotype
ENSMUSG00000049327	-0.0859075	5.59305	-1.87941	0.0682241	0.289737	-5.52633	Genotype
ENSMUSG00000049336	-0.049308	7.99533	-1.31479	0.196816	0.483849	-6.64013	Genotype
ENSMUSG00000049339	0.0546504	6.61085	1.27571	0.21015	0.499967	-6.55519	Genotype
ENSMUSG00000049353	0.233492	-0.62517	1.20387	0.236422	0.530312	-4.95127	Genotype
ENSMUSG00000049354	0.0989375	7.75429	2.15263	0.0380588	0.215086	-5.24489	Genotype
ENSMUSG00000049357	0.356956	0.843053	3.51419	0.00120036	0.03775	-0.92786	Genotype
ENSMUSG00000049401	0.112246	3.25285	1.62912	0.111925	0.367742	-5.41676	Genotype
ENSMUSG00000049404	-0.138939	0.595314	-0.789315	0.435046	0.70564	-5.62954	Genotype
ENSMUSG00000049409	0.292465	-0.101743	1.15489	0.25567	0.551464	-5.16298	Genotype
ENSMUSG00000049411	-0.0496556	3.55461	-0.92403	0.361565	0.648994	-6.371	Genotype
ENSMUSG00000049420	0.0575457	3.99693	1.04288	0.303891	0.598508	-6.33441	Genotype
ENSMUSG00000049421	0.0726371	6.28465	1.86384	0.0704377	0.294114	-5.65157	Genotype
ENSMUSG00000049422	-0.0383534	6.16902	-1.07879	0.287786	0.584436	-6.75095	Genotype
ENSMUSG00000049439	-0.0616192	3.16999	-1.03996	0.305225	0.599921	-6.09838	Genotype
ENSMUSG00000049470	-0.00411815	8.69319	-0.205778	0.838112	0.938256	-7.51092	Genotype
ENSMUSG00000049482	-0.139082	2.63448	-1.61734	0.114452	0.37105	-5.25878	Genotype
ENSMUSG00000049488	-0.0449083	4.47807	-0.988151	0.329611	0.622067	-6.54025	Genotype
ENSMUSG00000049489	0.0951606	1.86941	0.934541	0.356192	0.644308	-5.87287	Genotype
ENSMUSG00000049493	-0.0149364	5.50504	-0.333388	0.740757	0.893581	-7.17947	Genotype
ENSMUSG00000049502	-0.0292399	3.28151	-0.414931	0.680631	0.862267	-6.64176	Genotype
ENSMUSG00000049504	-0.0292308	5.43101	-0.730163	0.469971	0.73271	-6.95556	Genotype
ENSMUSG00000049511	0.0920058	5.31132	1.39773	0.170666	0.453187	-6.23197	Genotype
ENSMUSG00000049516	0.0509434	5.0661	1.08235	0.286225	0.582881	-6.56316	Genotype
ENSMUSG00000049517	-0.0105794	4.50172	-0.170917	0.865237	0.949433	-7.03546	Genotype
ENSMUSG00000049521	-0.226449	5.00924	-3.61116	0.000913461	0.0331045	-1.4351	Genotype
ENSMUSG00000049526	0.444741	-0.16242	2.44093	0.0196469	0.155575	-3.22944	Genotype
ENSMUSG00000049532	-0.0978169	6.56363	-2.95768	0.0054209	0.0840348	-3.37771	Genotype
ENSMUSG00000049536	0.10716	4.12546	1.96449	0.0571538	0.264012	-5.07374	Genotype
ENSMUSG00000049538	-0.0160936	3.7536	-0.205384	0.838418	0.938288	-6.82423	Genotype
ENSMUSG00000049539	-0.637824	0.50775	-4.40546	8.94767e-05	0.00897846	1.33317	Genotype
ENSMUSG00000049550	0.0660375	7.18207	2.9136	0.00607819	0.0898205	-3.5193	Genotype
ENSMUSG00000049551	-0.056569	1.38477	-0.456446	0.650785	0.846783	-6.05376	Genotype
ENSMUSG00000049553	-0.0747074	5.65506	-1.83336	0.0749481	0.302844	-5.59353	Genotype
ENSMUSG00000049555	-0.0351958	3.50588	-0.579693	0.565698	0.795959	-6.56912	Genotype
ENSMUSG00000049556	0.112488	6.79408	3.71323	0.000683242	0.0282124	-1.40371	Genotype
ENSMUSG00000049562	-0.108412	1.73596	-0.981944	0.332618	0.624266	-5.74818	Genotype
ENSMUSG00000049571	-0.0833897	5.03637	-1.2424	0.222046	0.513221	-6.37552	Genotype
ENSMUSG00000049577	-0.123485	4.34414	-2.47018	0.0183277	0.150162	-4.1031	Genotype
ENSMUSG00000049580	0.196639	1.13032	1.0171	0.315826	0.609511	-5.58875	Genotype
ENSMUSG00000049583	0.0864592	7.99094	1.92239	0.0624207	0.275549	-5.69816	Genotype
ENSMUSG00000049600	-0.0495274	3.61085	-0.599361	0.55265	0.788342	-6.63542	Genotype
ENSMUSG00000049606	-0.00046198	8.31493	-0.0220211	0.982552	0.993656	-7.51413	Genotype
ENSMUSG00000049612	-0.11264	7.29991	-1.95215	0.0586563	0.267481	-5.59645	Genotype
ENSMUSG00000049624	0.0835044	4.4038	1.71312	0.0952082	0.34133	-5.57296	Genotype
ENSMUSG00000049625	0.0771906	1.14665	0.586203	0.561362	0.793959	-5.90917	Genotype
ENSMUSG00000049630	0.259148	3.72572	2.58725	0.0138174	0.130775	-3.6951	Genotype
ENSMUSG00000049643	-0.0302852	4.33583	-0.590915	0.558234	0.791949	-6.82604	Genotype
ENSMUSG00000049649	0.0582929	2.9813	0.633177	0.530582	0.773301	-6.46015	Genotype
ENSMUSG00000049657	-0.105589	3.82238	-1.8404	0.0738849	0.300622	-5.18795	Genotype
ENSMUSG00000049658	-0.0261707	6.4287	-0.810771	0.422774	0.696545	-7.02212	Genotype
ENSMUSG00000049659	0.00439444	7.12217	0.207406	0.83685	0.937653	-7.3981	Genotype
ENSMUSG00000049670	0.133005	4.23478	2.63532	0.0122806	0.124772	-3.71154	Genotype
ENSMUSG00000049672	0.0484354	4.42596	0.777742	0.441754	0.710951	-6.73667	Genotype
ENSMUSG00000049676	-0.0742641	1.45235	-0.746761	0.460011	0.724519	-5.91607	Genotype
ENSMUSG00000049680	-0.0543747	5.38674	-1.7348	0.0912496	0.333284	-5.72668	Genotype
ENSMUSG00000049686	0.0570058	2.6285	0.794264	0.432197	0.703394	-6.16507	Genotype
ENSMUSG00000049690	-0.0510905	4.0796	-1.14578	0.259375	0.556074	-6.26629	Genotype
ENSMUSG00000049717	0.0545785	3.79952	0.901523	0.373245	0.658469	-6.46836	Genotype
ENSMUSG00000049721	-0.193296	3.30158	-2.54349	0.0153683	0.138166	-3.69876	Genotype
ENSMUSG00000049728	0.0995536	4.92486	2.05528	0.047091	0.239307	-5.09592	Genotype
ENSMUSG00000049739	-0.0564644	4.99994	-1.22099	0.229952	0.522197	-6.31428	Genotype
ENSMUSG00000049744	0.0737518	1.64144	0.586146	0.561399	0.793959	-6.08075	Genotype
ENSMUSG00000049751	0.317708	0.769418	2.53442	0.0157089	0.139501	-3.14605	Genotype
ENSMUSG00000049755	0.0282969	5.00229	0.63445	0.52976	0.77248	-6.94661	Genotype
ENSMUSG00000049760	-0.0823806	3.19757	-0.894779	0.376792	0.660863	-6.30158	Genotype
ENSMUSG00000049764	-0.00340425	4.90614	-0.0964048	0.923729	0.974809	-7.12078	Genotype
ENSMUSG00000049775	-0.014715	7.38358	-0.321511	0.749665	0.89753	-7.40807	Genotype
ENSMUSG00000049791	-0.13797	4.29311	-2.24828	0.0307141	0.194352	-4.53899	Genotype
ENSMUSG00000049792	0.110302	4.23162	1.69741	0.0981658	0.34659	-5.57714	Genotype
ENSMUSG00000049796	0.0094608	-0.167495	0.0414438	0.967169	0.989274	-5.76127	Genotype
ENSMUSG00000049800	0.0289502	5.24124	0.683268	0.49877	0.752382	-6.95565	Genotype
ENSMUSG00000049804	0.10543	6.30489	3.31344	0.00209363	0.0508634	-2.39697	Genotype
ENSMUSG00000049807	-0.011407	7.53623	-0.343389	0.733284	0.889692	-7.40461	Genotype
ENSMUSG00000049811	-0.278363	2.36268	-3.4803	0.00131974	0.0399863	-1.24336	Genotype
ENSMUSG00000049823	-0.168025	1.8294	-1.31901	0.195416	0.482313	-5.41651	Genotype
ENSMUSG00000049858	-0.0823442	3.53288	-1.38588	0.174229	0.45801	-5.80818	Genotype
ENSMUSG00000049866	0.0571648	6.02297	1.46616	0.151202	0.426224	-6.24001	Genotype
ENSMUSG00000049871	0.00291263	2.72447	0.031646	0.974927	0.9908	-6.58	Genotype
ENSMUSG00000049872	0.0666695	1.28048	0.382603	0.704242	0.87574	-6.08735	Genotype
ENSMUSG00000049878	0.02858	6.31772	1.03178	0.308993	0.603879	-6.79295	Genotype
ENSMUSG00000049881	-0.101983	2.10554	-0.989521	0.32895	0.621535	-5.8593	Genotype
ENSMUSG00000049882	0.0356893	3.71277	0.579427	0.565875	0.795959	-6.67267	Genotype
ENSMUSG00000049891	0.121171	-0.0305886	0.756931	0.45397	0.719933	-5.52499	Genotype
ENSMUSG00000049892	0.150773	2.76971	0.971808	0.337569	0.629065	-6.1247	Genotype
ENSMUSG00000049904	0.0774208	1.66303	0.637478	0.527809	0.771196	-6.07852	Genotype
ENSMUSG00000049907	-0.0488058	2.28187	-0.474305	0.63812	0.83841	-6.25848	Genotype
ENSMUSG00000049922	0.127588	3.22911	1.97903	0.0554267	0.258779	-4.80785	Genotype
ENSMUSG00000049928	-0.78827	-1.48207	-2.29221	0.0277867	0.185955	-3.41976	Genotype
ENSMUSG00000049929	-0.445052	1.95936	-4.54433	5.88938e-05	0.00699795	1.75622	Genotype
ENSMUSG00000049932	-0.163555	3.25999	-2.20069	0.0341934	0.204744	-4.39972	Genotype
ENSMUSG00000049939	0.0594928	5.8288	1.35126	0.184963	0.470682	-6.36569	Genotype
ENSMUSG00000049940	0.065367	6.49195	2.05295	0.0473282	0.239906	-5.32341	Genotype
ENSMUSG00000049946	0.206696	3.90833	3.31128	0.00210604	0.050916	-2.03269	Genotype
ENSMUSG00000049950	-0.0856151	1.49996	-1.05576	0.298045	0.593565	-5.65834	Genotype
ENSMUSG00000049957	0.057485	3.70679	0.888373	0.380182	0.663709	-6.42903	Genotype
ENSMUSG00000049960	-0.127022	2.78335	-1.68818	0.0999392	0.348648	-5.19482	Genotype
ENSMUSG00000049969	0.0923222	2.96329	1.92025	0.0626996	0.27644	-4.78664	Genotype
ENSMUSG00000049971	0.025999	3.60931	0.473441	0.638729	0.838501	-6.6972	Genotype
ENSMUSG00000049985	0.0431134	4.51443	0.82157	0.416678	0.692162	-6.7101	Genotype
ENSMUSG00000049999	0.00549107	3.35464	0.106379	0.915866	0.971235	-6.72993	Genotype
ENSMUSG00000050002	0.0427585	4.22421	0.804921	0.426099	0.699018	-6.65946	Genotype
ENSMUSG00000050010	-0.145994	-0.493095	-0.743494	0.461961	0.726422	-5.39979	Genotype
ENSMUSG00000050017	0.0770909	6.37415	1.77135	0.0848867	0.32156	-5.81867	Genotype
ENSMUSG00000050022	0.0237903	2.24226	0.235451	0.81518	0.928393	-6.3872	Genotype
ENSMUSG00000050029	0.0887364	5.31936	1.78265	0.0829974	0.317906	-5.65157	Genotype
ENSMUSG00000050035	-0.0712895	0.221501	-0.341293	0.734848	0.890135	-5.75685	Genotype
ENSMUSG00000050043	-0.0481366	5.75417	-1.2611	0.215308	0.506728	-6.47263	Genotype
ENSMUSG00000050050	0.337399	-0.450163	1.53894	0.132481	0.399144	-4.60131	Genotype
ENSMUSG00000050052	0.156612	4.17505	2.89909	0.00631059	0.0905297	-3.10225	Genotype
ENSMUSG00000050063	-0.332141	3.38574	-2.25928	0.0299563	0.192542	-4.29197	Genotype
ENSMUSG00000050064	0.137131	4.24533	2.4987	0.0171193	0.145399	-4.04469	Genotype
ENSMUSG00000050069	0.0962429	5.43712	1.57879	0.123048	0.384621	-5.98711	Genotype
ENSMUSG00000050071	0.175438	4.0824	2.66683	0.0113604	0.11948	-3.64398	Genotype
ENSMUSG00000050079	0.0591727	6.16376	2.0484	0.0477949	0.240443	-5.31156	Genotype
ENSMUSG00000050088	-0.048593	3.54313	-0.966427	0.340217	0.631254	-6.32636	Genotype
ENSMUSG00000050103	-0.225854	3.45056	-2.38665	0.0223263	0.166813	-4.02595	Genotype
ENSMUSG00000050105	-0.421736	-0.275307	-1.43826	0.158915	0.43698	-4.78887	Genotype
ENSMUSG00000050121	-0.100136	4.49582	-1.18288	0.244535	0.540004	-6.34139	Genotype
ENSMUSG00000050122	0.0756123	0.399943	0.474937	0.637674	0.838333	-5.80625	Genotype
ENSMUSG00000050132	-0.0330397	4.86007	-0.656882	0.515395	0.763318	-6.88674	Genotype
ENSMUSG00000050138	0.182052	2.71998	2.94396	0.00561802	0.0860169	-2.65958	Genotype
ENSMUSG00000050144	0.0664468	6.05762	2.18149	0.0356935	0.208966	-5.01099	Genotype
ENSMUSG00000050148	-0.0667828	7.6376	-2.05392	0.0472288	0.239793	-5.40909	Genotype
ENSMUSG00000050157	0.159594	-0.453771	0.740674	0.463649	0.7278	-5.41458	Genotype
ENSMUSG00000050164	0.0933656	2.58296	1.02557	0.311872	0.60671	-5.99205	Genotype
ENSMUSG00000050174	0.172516	0.879466	1.22934	0.226842	0.518528	-5.2854	Genotype
ENSMUSG00000050188	-0.167478	1.75936	-1.70414	0.0968912	0.344387	-4.8563	Genotype
ENSMUSG00000050192	0.100457	7.44362	1.8208	0.0768781	0.306135	-5.84366	Genotype
ENSMUSG00000050199	-0.039357	5.55491	-1.12979	0.265964	0.562806	-6.59564	Genotype
ENSMUSG00000050211	-0.0899219	5.32041	-2.19744	0.0344428	0.205577	-4.86007	Genotype
ENSMUSG00000050213	-0.0174221	2.50562	-0.182446	0.856246	0.945596	-6.46109	Genotype
ENSMUSG00000050222	0.0372095	2.47854	0.35573	0.724099	0.885149	-6.44551	Genotype
ENSMUSG00000050229	0.0323066	5.08918	0.61243	0.544066	0.781953	-6.97567	Genotype
ENSMUSG00000050234	-0.235975	0.698086	-1.67499	0.102521	0.353164	-4.65773	Genotype
ENSMUSG00000050240	-0.00627859	3.78413	-0.149859	0.881704	0.956751	-6.81497	Genotype
ENSMUSG00000050244	-0.0355643	4.66095	-0.739057	0.464618	0.728219	-6.78922	Genotype
ENSMUSG00000050248	0.0810838	2.79322	0.762446	0.450714	0.717612	-6.29756	Genotype
ENSMUSG00000050266	0.25571	2.14126	2.7037	0.0103648	0.114264	-3.11349	Genotype
ENSMUSG00000050270	-0.725958	-0.431535	-2.92535	0.00589603	0.0884822	-2.22953	Genotype
ENSMUSG00000050271	-0.0779696	5.48532	-1.70833	0.0961033	0.342958	-5.79599	Genotype
ENSMUSG00000050272	0.0694877	7.57453	2.14586	0.0386333	0.217119	-5.2642	Genotype
ENSMUSG00000050288	-0.259948	2.71267	-3.06157	0.00412622	0.073625	-2.30577	Genotype
ENSMUSG00000050295	-0.334888	3.20841	-3.9967	0.000300825	0.0177677	0.0205091	Genotype
ENSMUSG00000050296	-0.345878	-0.84311	-1.48182	0.147007	0.41966	-4.61427	Genotype
ENSMUSG00000050299	-0.13558	2.10891	-1.16542	0.251441	0.546999	-5.68383	Genotype
ENSMUSG00000050304	-0.0221837	-0.392683	-0.0852311	0.932545	0.977495	-5.65942	Genotype
ENSMUSG00000050310	0.0360532	7.62825	1.82524	0.0761909	0.305025	-5.82722	Genotype
ENSMUSG00000050312	0.0765382	4.2494	1.63163	0.111392	0.366995	-5.59082	Genotype
ENSMUSG00000050315	0.0645814	6.09911	0.489278	0.627585	0.831768	-7.17261	Genotype
ENSMUSG00000050321	0.147499	6.53702	1.97916	0.0554111	0.258779	-5.44739	Genotype
ENSMUSG00000050323	-0.0318335	2.47049	-0.42349	0.674434	0.860104	-6.37235	Genotype
ENSMUSG00000050332	0.0367288	5.04978	1.06541	0.293715	0.589973	-6.56473	Genotype
ENSMUSG00000050334	0.017552	5.87653	0.348688	0.729335	0.887922	-7.23153	Genotype
ENSMUSG00000050335	0.450366	-1.20887	1.23435	0.224992	0.516868	-4.8474	Genotype
ENSMUSG00000050357	0.00516712	5.11138	0.123495	0.902396	0.965286	-7.13869	Genotype
ENSMUSG00000050373	-0.0221766	4.57908	-0.458809	0.649103	0.846056	-6.94493	Genotype
ENSMUSG00000050377	-0.704097	-1.62631	-2.09087	0.0435906	0.230279	-3.71949	Genotype
ENSMUSG00000050379	0.00962544	6.2203	0.334962	0.739579	0.892911	-7.27665	Genotype
ENSMUSG00000050382	-0.314865	0.470795	-1.93397	0.0609323	0.27217	-4.18478	Genotype
ENSMUSG00000050390	-0.0229073	4.13895	-0.524954	0.602803	0.81871	-6.77052	Genotype
ENSMUSG00000050394	-0.0957083	1.20702	-0.751564	0.457152	0.722638	-5.82422	Genotype
ENSMUSG00000050397	-0.350404	-0.357564	-1.65654	0.106221	0.359541	-4.46271	Genotype
ENSMUSG00000050410	0.434543	0.401308	1.94547	0.059484	0.269142	-4.20327	Genotype
ENSMUSG00000050423	-0.0322797	0.41618	-0.136436	0.89223	0.961298	-5.87603	Genotype
ENSMUSG00000050428	-0.0814711	3.51214	-1.09909	0.278955	0.576027	-6.17851	Genotype
ENSMUSG00000050447	0.112926	4.93038	1.16132	0.253081	0.548712	-6.45952	Genotype
ENSMUSG00000050471	-0.0931707	4.30627	-1.65843	0.105837	0.359089	-5.62459	Genotype
ENSMUSG00000050473	-0.0349482	1.4375	-0.333895	0.740377	0.893239	-6.10452	Genotype
ENSMUSG00000050505	0.181928	4.96813	2.2506	0.0305528	0.19426	-4.69869	Genotype
ENSMUSG00000050511	-0.0454417	3.14715	-0.502402	0.618415	0.82686	-6.52625	Genotype
ENSMUSG00000050530	0.00448487	5.75556	0.104142	0.917629	0.971889	-7.27146	Genotype
ENSMUSG00000050534	-0.323606	-0.657531	-0.918793	0.364261	0.651143	-5.22136	Genotype
ENSMUSG00000050538	0.0894687	5.46408	1.70117	0.097452	0.345911	-5.81199	Genotype
ENSMUSG00000050541	-0.0132487	3.67562	-0.165319	0.869609	0.951482	-6.80247	Genotype
ENSMUSG00000050545	0.00614287	4.17134	0.143383	0.88678	0.958771	-6.87891	Genotype
ENSMUSG00000050549	-0.109773	1.47544	-1.01996	0.314489	0.608625	-5.6691	Genotype
ENSMUSG00000050550	0.195517	1.73461	1.76367	0.0861927	0.323758	-4.7775	Genotype
ENSMUSG00000050552	0.146708	2.05474	1.0328	0.30852	0.603521	-5.87616	Genotype
ENSMUSG00000050555	-0.0273304	2.93491	-0.437116	0.664613	0.855236	-6.53242	Genotype
ENSMUSG00000050556	0.135729	7.56585	3.69653	0.000716628	0.0290764	-1.52733	Genotype
ENSMUSG00000050558	0.166285	2.91867	1.96056	0.0576288	0.265058	-4.75488	Genotype
ENSMUSG00000050565	-0.023108	5.99432	-0.778958	0.441046	0.7106	-6.98991	Genotype
ENSMUSG00000050567	-0.110169	4.32707	-1.76398	0.0861391	0.323758	-5.47409	Genotype
ENSMUSG00000050587	0.0363619	6.79879	0.871371	0.38927	0.668916	-7.01121	Genotype
ENSMUSG00000050592	0.0667423	2.12356	0.687797	0.495947	0.750601	-6.13087	Genotype
ENSMUSG00000050600	0.289453	3.3619	2.78658	0.00841476	0.103876	-3.13235	Genotype
ENSMUSG00000050605	0.12892	3.20564	2.31015	0.0266652	0.182367	-4.1565	Genotype
ENSMUSG00000050608	0.0459912	5.25824	1.09993	0.278592	0.575564	-6.5959	Genotype
ENSMUSG00000050619	-0.0342149	3.73549	-0.52659	0.601677	0.817862	-6.69022	Genotype
ENSMUSG00000050621	-0.176042	0.103362	-1.06788	0.292613	0.589154	-5.19465	Genotype
ENSMUSG00000050625	0.221751	0.00569032	0.931862	0.357556	0.645278	-5.40986	Genotype
ENSMUSG00000050627	0.166238	6.02937	4.49609	6.81245e-05	0.00770591	0.909799	Genotype
ENSMUSG00000050628	-0.102063	1.21897	-0.623458	0.536876	0.777113	-5.94183	Genotype
ENSMUSG00000050640	0.0150581	6.21324	0.478683	0.635031	0.836461	-7.22231	Genotype
ENSMUSG00000050663	0.151074	4.98508	2.0857	0.0440847	0.231448	-5.03213	Genotype
ENSMUSG00000050666	-0.358714	2.11054	-4.2485	0.000143045	0.0118878	0.974757	Genotype
ENSMUSG00000050668	0.013654	5.39141	0.37263	0.711588	0.87957	-7.14756	Genotype
ENSMUSG00000050677	-0.238347	0.323307	-1.34292	0.187624	0.473603	-5.03867	Genotype
ENSMUSG00000050697	0.036941	6.58508	0.643375	0.52402	0.768469	-7.17888	Genotype
ENSMUSG00000050705	-0.112901	5.03798	-2.2511	0.0305179	0.19426	-4.71147	Genotype
ENSMUSG00000050708	-0.152908	4.08981	-2.64126	0.0121018	0.123832	-3.65594	Genotype
ENSMUSG00000050711	-0.106124	7.78974	-3.27353	0.00233481	0.0542667	-2.6626	Genotype
ENSMUSG00000050714	0.0408215	4.95432	1.20963	0.234228	0.527649	-6.39893	Genotype
ENSMUSG00000050721	-0.18206	4.48686	-2.63931	0.0121603	0.124293	-3.76759	Genotype
ENSMUSG00000050730	-0.01067	4.88244	-0.262454	0.794453	0.920013	-7.05218	Genotype
ENSMUSG00000050732	-0.105598	1.36	-0.797923	0.430097	0.701997	-5.84474	Genotype
ENSMUSG00000050737	-0.189654	1.47013	-1.47797	0.14803	0.420409	-5.14162	Genotype
ENSMUSG00000050751	0.0856897	6.19491	1.45106	0.155339	0.432142	-6.28236	Genotype
ENSMUSG00000050766	0.324475	0.533411	1.88774	0.067065	0.287022	-4.30988	Genotype
ENSMUSG00000050766	0.324475	0.533411	1.88774	0.067065	0.287022	-4.30988	Genotype
ENSMUSG00000050783	0.260633	2.06423	2.54998	0.0151284	0.136898	-3.42864	Genotype
ENSMUSG00000050786	0.09975	3.46824	1.42522	0.162624	0.442644	-5.79206	Genotype
ENSMUSG00000050796	0.182557	3.09424	2.10465	0.0422986	0.226731	-4.58547	Genotype
ENSMUSG00000050812	0.0137274	7.85718	0.713537	0.48007	0.739032	-7.21119	Genotype
ENSMUSG00000050821	0.254296	4.25835	3.4556	0.00141381	0.0412307	-1.70386	Genotype
ENSMUSG00000050822	0.133582	4.71559	2.29121	0.0278506	0.186109	-4.58925	Genotype
ENSMUSG00000050830	0.203557	4.49161	3.4556	0.00141383	0.0412307	-1.80106	Genotype
ENSMUSG00000050840	-0.0360574	5.28487	-0.672173	0.505724	0.756438	-6.96718	Genotype
ENSMUSG00000050846	0.0291274	3.32274	0.416921	0.679189	0.861576	-6.64999	Genotype
ENSMUSG00000050854	-0.0112869	3.52126	-0.125894	0.900509	0.964541	-6.78673	Genotype
ENSMUSG00000050855	0.140581	4.00131	3.59696	0.000950893	0.0337007	-1.28899	Genotype
ENSMUSG00000050856	-0.213724	2.92241	-2.55393	0.0149844	0.13645	-3.57798	Genotype
ENSMUSG00000050875	0.0529331	5.95341	0.922967	0.362111	0.649467	-6.87705	Genotype
ENSMUSG00000050890	0.0471815	4.92857	1.14727	0.258765	0.555444	-6.47768	Genotype
ENSMUSG00000050891	0.0544978	4.57069	1.04203	0.304279	0.598995	-6.52024	Genotype
ENSMUSG00000050896	-0.234397	0.051621	-0.783056	0.438666	0.708916	-5.56007	Genotype
ENSMUSG00000050908	0.0535194	5.31685	0.971791	0.337577	0.629065	-6.73164	Genotype
ENSMUSG00000050910	0.0560172	5.87378	1.62452	0.112906	0.369438	-5.98701	Genotype
ENSMUSG00000050912	-0.115835	4.83075	-2.5963	0.0135152	0.129226	-3.9377	Genotype
ENSMUSG00000050914	-0.267903	0.480627	-1.76276	0.0863479	0.324135	-4.4799	Genotype
ENSMUSG00000050919	-0.253001	4.31757	-1.61667	0.114597	0.371261	-5.70737	Genotype
ENSMUSG00000050926	-0.0720212	0.448035	-0.435793	0.665564	0.855791	-5.80271	Genotype
ENSMUSG00000050930	-0.0940998	2.58615	-1.1516	0.257005	0.553126	-5.76213	Genotype
ENSMUSG00000050931	0.0697289	3.99484	0.884723	0.382121	0.664937	-6.53488	Genotype
ENSMUSG00000050936	0.174509	0.359249	1.16946	0.24983	0.545031	-5.22219	Genotype
ENSMUSG00000050944	0.019078	2.93521	0.269644	0.788959	0.917159	-6.58168	Genotype
ENSMUSG00000050945	-0.11985	3.89467	-2.22756	0.0321876	0.198924	-4.52781	Genotype
ENSMUSG00000050947	0.0857988	6.66197	2.68821	0.0107727	0.116086	-4.02395	Genotype
ENSMUSG00000050953	-0.143542	8.25808	-3.09117	0.00381471	0.0702495	-3.18849	Genotype
ENSMUSG00000050954	0.142843	5.56103	4.31385	0.00011772	0.0106141	0.479036	Genotype
ENSMUSG00000050963	0.155761	4.13601	2.06579	0.0460322	0.236582	-4.89571	Genotype
ENSMUSG00000050965	0.04503	7.32859	0.787182	0.436278	0.706643	-7.12138	Genotype
ENSMUSG00000050967	0.122978	6.77453	1.74327	0.0897409	0.330666	-5.90337	Genotype
ENSMUSG00000050973	0.00179408	3.31543	0.0302958	0.975997	0.991455	-6.68405	Genotype
ENSMUSG00000050974	-0.0277317	-0.49512	-0.0952646	0.924628	0.975322	-5.69506	Genotype
ENSMUSG00000050989	-0.0485019	5.07043	-1.02804	0.310726	0.605964	-6.63524	Genotype
ENSMUSG00000050994	-0.188829	1.01779	-1.13147	0.265269	0.562136	-5.45944	Genotype
ENSMUSG00000051000	0.102445	1.21861	0.774626	0.44357	0.712328	-5.83428	Genotype
ENSMUSG00000051007	0.094144	3.82379	2.0135	0.0515116	0.250059	-4.89305	Genotype
ENSMUSG00000051022	-0.0869026	4.24316	-1.36224	0.181505	0.466873	-5.98355	Genotype
ENSMUSG00000051029	-0.225586	1.17133	-1.44579	0.156802	0.434143	-5.13634	Genotype
ENSMUSG00000051034	-0.0157917	3.61151	-0.322246	0.749112	0.897051	-6.7359	Genotype
ENSMUSG00000051037	-0.139418	1.54866	-1.61125	0.115777	0.373377	-4.97645	Genotype
ENSMUSG00000051041	-0.250849	3.77174	-4.6285	4.56474e-05	0.00599974	1.69789	Genotype
ENSMUSG00000051043	-0.187811	1.76323	-1.77966	0.0834934	0.318802	-4.7755	Genotype
ENSMUSG00000051048	-0.105491	3.60854	-1.17151	0.249017	0.544284	-6.13604	Genotype
ENSMUSG00000051062	0.000474667	3.24753	0.00984243	0.992201	0.996969	-6.63383	Genotype
ENSMUSG00000051065	0.128127	5.04175	2.16858	0.0367345	0.211423	-4.85717	Genotype
ENSMUSG00000051067	0.0832841	3.64314	1.74474	0.0894809	0.330666	-5.29423	Genotype
ENSMUSG00000051074	0.0702272	-0.325459	0.350187	0.72822	0.887367	-5.66921	Genotype
ENSMUSG00000051098	0.0461646	5.70523	0.915082	0.366179	0.652758	-6.84154	Genotype
ENSMUSG00000051111	-0.024793	7.91886	-0.423253	0.674604	0.860146	-7.40196	Genotype
ENSMUSG00000051113	0.0488775	2.03877	0.361659	0.719701	0.883563	-6.31789	Genotype
ENSMUSG00000051136	0.136259	2.99565	2.07266	0.0453521	0.234995	-4.58343	Genotype
ENSMUSG00000051146	0.102233	6.80532	2.24657	0.0308329	0.194677	-5.00162	Genotype
ENSMUSG00000051147	-0.0455341	0.394206	-0.220323	0.826853	0.932703	-5.84802	Genotype
ENSMUSG00000051149	0.0412149	2.9699	0.570071	0.572136	0.79868	-6.48947	Genotype
ENSMUSG00000051154	0.00706014	4.13252	0.119301	0.905694	0.966548	-6.93987	Genotype
ENSMUSG00000051159	-0.267332	0.96161	-2.16335	0.037164	0.212509	-3.88222	Genotype
ENSMUSG00000051166	0.0599591	6.93242	1.66732	0.104046	0.355271	-6.02665	Genotype
ENSMUSG00000051169	0.0750875	1.29837	0.853506	0.398968	0.676264	-5.80245	Genotype
ENSMUSG00000051177	0.0497501	7.22117	1.1265	0.267336	0.563901	-6.79356	Genotype
ENSMUSG00000051184	-0.118975	-0.0208156	-0.836076	0.408575	0.685512	-5.41271	Genotype
ENSMUSG00000051185	0.0418779	4.75559	0.881198	0.384	0.66641	-6.70955	Genotype
ENSMUSG00000051212	-0.707666	0.01504	-4.82766	2.48997e-05	0.00414592	2.34976	Genotype
ENSMUSG00000051223	0.0439089	7.45407	0.984626	0.331317	0.622946	-6.98042	Genotype
ENSMUSG00000051224	0.120944	2.0874	1.41507	0.165559	0.44653	-5.40475	Genotype
ENSMUSG00000051228	-0.0237651	0.206043	-0.125737	0.900633	0.964541	-5.84462	Genotype
ENSMUSG00000051232	-0.105911	3.80399	-1.39446	0.171643	0.454532	-5.90771	Genotype
ENSMUSG00000051234	0.0446665	4.73653	0.854269	0.398551	0.676204	-6.72468	Genotype
ENSMUSG00000051235	0.187967	1.41307	1.46491	0.151541	0.426471	-5.14574	Genotype
ENSMUSG00000051236	-0.0219065	3.24441	-0.375495	0.709474	0.878387	-6.64721	Genotype
ENSMUSG00000051238	0.0452869	2.60151	0.630052	0.532601	0.774885	-6.28109	Genotype
ENSMUSG00000051242	0.217028	3.3861	2.45121	0.0191736	0.153323	-3.87394	Genotype
ENSMUSG00000051243	0.204832	2.49478	2.14224	0.038943	0.217941	-4.27986	Genotype
ENSMUSG00000051246	-0.122562	1.38935	-1.07808	0.288101	0.584661	-5.56119	Genotype
ENSMUSG00000051256	-0.0228615	3.74183	-0.409978	0.684229	0.864252	-6.72343	Genotype
ENSMUSG00000051278	0.057873	3.48062	0.977108	0.334974	0.626135	-6.29474	Genotype
ENSMUSG00000051285	0.0231862	7.05015	0.727003	0.471881	0.733443	-7.14245	Genotype
ENSMUSG00000051306	0.0122676	5.11206	0.349893	0.728438	0.887498	-7.09137	Genotype
ENSMUSG00000051316	-0.0227479	3.43588	-0.396901	0.693761	0.869918	-6.68013	Genotype
ENSMUSG00000051319	0.228673	2.04552	2.11859	0.0410257	0.224349	-4.3049	Genotype
ENSMUSG00000051323	0.0279504	7.19683	0.72662	0.472113	0.733498	-7.1537	Genotype
ENSMUSG00000051329	-0.0351632	4.87596	-0.692265	0.49317	0.748232	-6.87304	Genotype
ENSMUSG00000051331	0.0960667	7.99852	2.8277	0.00757947	0.0987871	-3.76193	Genotype
ENSMUSG00000051335	0.0784953	6.34275	2.05529	0.0470895	0.239307	-5.27758	Genotype
ENSMUSG00000051339	0.15207	5.54368	2.57189	0.0143445	0.13355	-4.13101	Genotype
ENSMUSG00000051341	-0.291535	3.12063	-4.06299	0.000247657	0.0163331	0.198464	Genotype
ENSMUSG00000051343	0.00823456	6.44867	0.224577	0.823566	0.931634	-7.2926	Genotype
ENSMUSG00000051344	0.0763346	6.75435	2.54489	0.0153164	0.137874	-4.34587	Genotype
ENSMUSG00000051346	0.0710787	1.94747	0.87162	0.389137	0.668916	-5.89649	Genotype
ENSMUSG00000051351	0.0517672	4.74233	1.39001	0.172981	0.45607	-6.09453	Genotype
ENSMUSG00000051355	0.0761634	2.65204	0.984514	0.331371	0.622946	-6.06423	Genotype
ENSMUSG00000051359	0.110541	7.63554	2.62365	0.0126384	0.12557	-4.24485	Genotype
ENSMUSG00000051373	-0.0991484	3.25501	-1.35337	0.184294	0.469771	-5.81681	Genotype
ENSMUSG00000051375	-0.0203485	6.98054	-0.489009	0.627773	0.831768	-7.2891	Genotype
ENSMUSG00000051379	0.0158952	5.38526	0.255908	0.799464	0.922523	-7.18243	Genotype
ENSMUSG00000051390	0.126049	3.68332	2.30277	0.0271217	0.184139	-4.32467	Genotype
ENSMUSG00000051391	0.0639879	9.74219	1.66318	0.104876	0.35667	-6.27371	Genotype
ENSMUSG00000051396	0.0333872	3.00484	0.570475	0.571865	0.798519	-6.42185	Genotype
ENSMUSG00000051396	0.0333872	3.00484	0.570475	0.571865	0.798519	-6.42185	Genotype
ENSMUSG00000051401	0.0583959	5.53651	1.69609	0.0984187	0.346844	-5.80567	Genotype
ENSMUSG00000051403	0.0216641	5.74473	0.463365	0.645865	0.843793	-7.15697	Genotype
ENSMUSG00000051412	-0.039772	5.10868	-0.778076	0.44156	0.710883	-6.82973	Genotype
ENSMUSG00000051413	0.0897103	4.32972	2.22037	0.0327137	0.200383	-4.60348	Genotype
ENSMUSG00000051427	-0.0599344	4.51331	-1.46993	0.150184	0.42406	-5.97016	Genotype
ENSMUSG00000051435	-0.0540843	2.19728	-0.641748	0.525064	0.76926	-6.20948	Genotype
ENSMUSG00000051439	0.0621657	-0.188248	0.300749	0.765319	0.905496	-5.64196	Genotype
ENSMUSG00000051444	-0.1038	2.9202	-1.4516	0.155189	0.431984	-5.56488	Genotype
ENSMUSG00000051451	0.0541544	5.49537	1.42424	0.162905	0.442957	-6.22054	Genotype
ENSMUSG00000051469	0.0856833	5.86571	2.04827	0.0478088	0.240448	-5.26334	Genotype
ENSMUSG00000051483	-0.0802951	4.26029	-1.16911	0.249969	0.545044	-6.27192	Genotype
ENSMUSG00000051486	0.234349	4.49299	2.56683	0.0145221	0.134578	-3.96999	Genotype
ENSMUSG00000051495	0.0604603	6.86124	1.73998	0.0903242	0.331722	-5.89947	Genotype
ENSMUSG00000051497	-0.124143	6.08963	-2.45251	0.0191145	0.153219	-4.48025	Genotype
ENSMUSG00000051498	-0.419249	0.0492212	-2.24894	0.030668	0.194315	-3.58546	Genotype
ENSMUSG00000051499	-0.144604	2.14453	-1.86561	0.070182	0.293365	-4.71177	Genotype
ENSMUSG00000051502	0.122504	2.91185	1.84442	0.0732834	0.299816	-4.99285	Genotype
ENSMUSG00000051504	-0.317225	3.08838	-3.24548	0.0025199	0.0555927	-1.97662	Genotype
ENSMUSG00000051506	-0.0886122	1.76971	-0.575401	0.568565	0.797372	-6.11856	Genotype
ENSMUSG00000051510	0.0644752	6.36129	1.22386	0.228878	0.520822	-6.59911	Genotype
ENSMUSG00000051515	-0.173552	3.64036	-1.87442	0.0689268	0.29092	-5.10935	Genotype
ENSMUSG00000051518	-0.0669098	2.37025	-0.712164	0.48091	0.739719	-6.17628	Genotype
ENSMUSG00000051527	0.0411813	8.19633	1.4302	0.161199	0.440677	-6.47269	Genotype
ENSMUSG00000051537	0.0152138	4.82157	0.301277	0.76492	0.905235	-7.05121	Genotype
ENSMUSG00000051550	-0.0403107	3.89689	-0.679232	0.501293	0.753555	-6.6323	Genotype
ENSMUSG00000051557	-0.0899476	2.82852	-1.11311	0.272967	0.570191	-5.96693	Genotype
ENSMUSG00000051579	-0.0859058	4.36217	-1.64057	0.109514	0.364539	-5.65714	Genotype
ENSMUSG00000051586	-0.00489517	7.89074	-0.177107	0.860407	0.946824	-7.48898	Genotype
ENSMUSG00000051590	-0.0685066	3.77391	-0.859972	0.395441	0.673958	-6.47976	Genotype
ENSMUSG00000051599	0.0415668	3.84008	0.557848	0.580368	0.804568	-6.69433	Genotype
ENSMUSG00000051606	-0.0269845	0.014515	-0.124584	0.90154	0.964757	-5.77974	Genotype
ENSMUSG00000051615	0.0811011	6.34732	1.73501	0.0912119	0.333225	-5.88156	Genotype
ENSMUSG00000051617	0.360665	-1.666	1.31829	0.195655	0.482567	-4.7064	Genotype
ENSMUSG00000051627	-0.233715	3.98354	-2.35896	0.0238172	0.172286	-4.2577	Genotype
ENSMUSG00000051652	0.125901	3.6238	1.25317	0.218147	0.509944	-6.00333	Genotype
ENSMUSG00000051663	0.176319	0.234887	1.09524	0.280616	0.577471	-5.29143	Genotype
ENSMUSG00000051669	-0.221193	0.287631	-1.29269	0.204274	0.493026	-5.04938	Genotype
ENSMUSG00000051671	-0.161547	2.05801	-1.64073	0.109479	0.364527	-5.06658	Genotype
ENSMUSG00000051674	0.096907	7.26807	2.06822	0.0457907	0.236003	-5.3854	Genotype
ENSMUSG00000051675	0.0765236	6.63137	2.11937	0.0409556	0.224098	-5.20806	Genotype
ENSMUSG00000051678	0.347513	4.95368	3.53075	0.00114589	0.0369081	-1.63204	Genotype
ENSMUSG00000051695	-0.0460219	5.76644	-1.5441	0.131225	0.397325	-6.05231	Genotype
ENSMUSG00000051703	-0.0809869	2.5967	-0.949687	0.348543	0.637328	-6.06133	Genotype
ENSMUSG00000051705	-0.0488436	4.08295	-0.935222	0.355846	0.644026	-6.45511	Genotype
ENSMUSG00000051721	0.0623202	4.50224	1.54008	0.132202	0.398935	-5.86528	Genotype
ENSMUSG00000051726	0.171125	3.54019	2.33278	0.0253085	0.177698	-4.17992	Genotype
ENSMUSG00000051730	-0.0346057	3.00648	-0.437528	0.664318	0.855211	-6.55391	Genotype
ENSMUSG00000051735	0.0294002	0.99963	0.209519	0.835213	0.93666	-6.02923	Genotype
ENSMUSG00000051736	0.0437612	3.16569	0.691096	0.493896	0.748963	-6.43369	Genotype
ENSMUSG00000051747	-0.318736	5.80479	-3.09736	0.00375243	0.0697563	-2.91907	Genotype
ENSMUSG00000051768	-0.0506203	3.64607	-0.682159	0.499462	0.752804	-6.56032	Genotype
ENSMUSG00000051777	0.425489	1.45649	2.92234	0.00594227	0.0885835	-2.45007	Genotype
ENSMUSG00000051786	0.0160632	5.54372	0.393985	0.695894	0.871007	-7.16563	Genotype
ENSMUSG00000051790	0.0186763	7.96747	0.768451	0.447183	0.715125	-7.11705	Genotype
ENSMUSG00000051811	-0.00701522	0.464483	-0.0503675	0.960105	0.986897	-5.86673	Genotype
ENSMUSG00000051817	0.113104	4.98962	2.42972	0.020175	0.157947	-4.35285	Genotype
ENSMUSG00000051844	0.248057	1.06625	1.42187	0.163588	0.443677	-5.14262	Genotype
ENSMUSG00000051851	-0.150486	4.75407	-1.62461	0.112887	0.369438	-5.78	Genotype
ENSMUSG00000051853	0.170253	8.62291	2.90179	0.00626674	0.0905297	-3.67429	Genotype
ENSMUSG00000051855	0.0277343	6.66553	0.58106	0.564785	0.795528	-7.19698	Genotype
ENSMUSG00000051864	0.0628566	3.98107	1.23544	0.224592	0.516356	-6.07023	Genotype
ENSMUSG00000051890	0.0537443	3.85664	1.04729	0.301878	0.596723	-6.33297	Genotype
ENSMUSG00000051910	-0.0936719	5.92559	-2.7313	0.00967295	0.111031	-3.77526	Genotype
ENSMUSG00000051920	-0.196737	0.751778	-0.764308	0.449617	0.71699	-5.68429	Genotype
ENSMUSG00000051934	0.0502185	4.61367	0.952374	0.347198	0.636302	-6.60562	Genotype
ENSMUSG00000051950	0.00342934	4.80273	0.087509	0.930747	0.976898	-7.10672	Genotype
ENSMUSG00000051951	0.172047	6.8706	3.30914	0.00211841	0.0510827	-2.49284	Genotype
ENSMUSG00000051965	-0.321348	0.208668	-2.45243	0.0191182	0.153219	-3.21681	Genotype
ENSMUSG00000051977	-0.0645073	2.37052	-0.639684	0.526389	0.77031	-6.2546	Genotype
ENSMUSG00000051978	-0.0955764	2.00306	-0.925861	0.360625	0.648242	-5.88435	Genotype
ENSMUSG00000051980	-0.11052	1.60216	-0.948919	0.348928	0.637658	-5.77391	Genotype
ENSMUSG00000051984	0.30142	1.20194	2.01345	0.0515166	0.250059	-4.24258	Genotype
ENSMUSG00000051985	0.00789297	-1.86681	0.0150771	0.988053	0.99555	-5.35013	Genotype
ENSMUSG00000051989	-0.220019	1.62813	-2.07662	0.0449633	0.233759	-4.18226	Genotype
ENSMUSG00000052013	-0.688286	-0.396981	-2.55494	0.0149475	0.13645	-2.96858	Genotype
ENSMUSG00000052026	0.124115	5.5185	3.14834	0.00327482	0.0646786	-2.70979	Genotype
ENSMUSG00000052031	0.112622	3.82058	2.23906	0.031362	0.196532	-4.49477	Genotype
ENSMUSG00000052033	0.0750825	3.42896	1.13047	0.265682	0.562488	-6.15899	Genotype
ENSMUSG00000052040	0.0346225	6.82214	0.698783	0.489135	0.745964	-7.15806	Genotype
ENSMUSG00000052056	-0.0825233	2.31935	-0.965186	0.34083	0.631515	-5.96605	Genotype
ENSMUSG00000052062	-0.0535401	3.52606	-1.01767	0.315561	0.609327	-6.23275	Genotype
ENSMUSG00000052085	-0.132388	2.83708	-1.13483	0.263876	0.560886	-5.93682	Genotype
ENSMUSG00000052087	0.227215	0.420737	0.912185	0.367682	0.6535	-5.51538	Genotype
ENSMUSG00000052102	-0.0820298	2.97427	-0.946136	0.350326	0.638712	-6.16329	Genotype
ENSMUSG00000052105	0.0232085	6.10657	0.615199	0.542256	0.780558	-7.10672	Genotype
ENSMUSG00000052117	0.0872514	-0.906995	0.36027	0.72073	0.883716	-5.49779	Genotype
ENSMUSG00000052125	-0.0384351	4.7834	-0.659115	0.513976	0.76228	-6.88012	Genotype
ENSMUSG00000052133	-0.0296649	3.57892	-0.305091	0.762037	0.903493	-6.74561	Genotype
ENSMUSG00000052135	0.151729	2.57376	1.43972	0.158503	0.43652	-5.48758	Genotype
ENSMUSG00000052137	0.0221101	3.93124	0.393521	0.696234	0.8711	-6.82365	Genotype
ENSMUSG00000052139	-0.0994021	4.19505	-1.80356	0.079594	0.311607	-5.36572	Genotype
ENSMUSG00000052142	-0.0251653	0.694553	-0.125095	0.901138	0.964738	-5.959	Genotype
ENSMUSG00000052144	0.0837116	5.19502	2.4867	0.0176189	0.14688	-4.24685	Genotype
ENSMUSG00000052146	-0.141114	0.21896	-0.876877	0.386312	0.667347	-5.49651	Genotype
ENSMUSG00000052151	-0.181418	2.48303	-2.77823	0.0085944	0.104771	-2.95897	Genotype
ENSMUSG00000052154	-0.331293	-0.606431	-1.32964	0.191922	0.478505	-4.82754	Genotype
ENSMUSG00000052155	0.055444	6.16461	1.01954	0.314683	0.608625	-6.8064	Genotype
ENSMUSG00000052160	-0.0463225	2.03807	-0.390615	0.698362	0.872321	-6.22423	Genotype
ENSMUSG00000052188	-0.0963042	1.88038	-0.799541	0.429171	0.700914	-5.99387	Genotype
ENSMUSG00000052214	0.0455114	5.3205	1.07184	0.290857	0.587486	-6.63012	Genotype
ENSMUSG00000052221	0.0686796	0.0807381	0.44703	0.657505	0.851077	-5.61544	Genotype
ENSMUSG00000052229	-0.115627	4.81769	-1.32209	0.194398	0.48107	-6.23106	Genotype
ENSMUSG00000052248	-0.0833386	0.247691	-0.474167	0.638217	0.83841	-5.7333	Genotype
ENSMUSG00000052253	0.0857178	4.50583	1.83164	0.0752104	0.303446	-5.41001	Genotype
ENSMUSG00000052273	0.0725751	1.98703	0.417741	0.678594	0.86129	-6.25116	Genotype
ENSMUSG00000052281	-0.0136423	-0.347478	-0.0846711	0.932987	0.977495	-5.67751	Genotype
ENSMUSG00000052291	-0.0765127	2.2039	-1.07676	0.288682	0.585469	-5.82518	Genotype
ENSMUSG00000052296	-0.0014683	6.40614	-0.0413755	0.967223	0.989274	-7.36759	Genotype
ENSMUSG00000052298	0.0913445	6.19933	2.45426	0.0190353	0.153147	-4.4722	Genotype
ENSMUSG00000052299	-0.053292	6.44625	-1.39893	0.170309	0.452655	-6.37705	Genotype
ENSMUSG00000052301	-0.0282874	3.79011	-0.410866	0.683583	0.863693	-6.72528	Genotype
ENSMUSG00000052302	0.00328744	6.69702	0.0859106	0.932009	0.977257	-7.39759	Genotype
ENSMUSG00000052305	-0.137387	0.619435	-0.393624	0.696158	0.871085	-5.82886	Genotype
ENSMUSG00000052305	-0.137387	0.619435	-0.393624	0.696158	0.871085	-5.82886	Genotype
ENSMUSG00000052310	0.043663	3.8316	0.839617	0.406612	0.683694	-6.50368	Genotype
ENSMUSG00000052331	-0.0262693	5.26306	-0.738919	0.464701	0.728288	-6.92886	Genotype
ENSMUSG00000052336	-0.138202	4.93262	-2.17995	0.0358158	0.209223	-4.84234	Genotype
ENSMUSG00000052337	-0.0685716	6.74334	-2.68085	0.0109717	0.117496	-4.02735	Genotype
ENSMUSG00000052353	-0.125043	3.56975	-1.83366	0.074903	0.302844	-5.12803	Genotype
ENSMUSG00000052364	0.145476	6.20101	2.12627	0.0403392	0.222288	-5.1673	Genotype
ENSMUSG00000052368	0.24944	-0.767552	1.00141	0.323247	0.61582	-5.18144	Genotype
ENSMUSG00000052369	0.00785401	4.28723	0.115831	0.908424	0.967134	-6.97716	Genotype
ENSMUSG00000052372	0.0196919	6.04094	0.457704	0.649889	0.846207	-7.20423	Genotype
ENSMUSG00000052373	0.0538736	4.33156	0.951919	0.347425	0.636409	-6.51549	Genotype
ENSMUSG00000052374	-0.0754434	1.79357	-0.771705	0.445277	0.713483	-5.93702	Genotype
ENSMUSG00000052376	0.144079	0.0829323	0.716516	0.478251	0.737998	-5.59853	Genotype
ENSMUSG00000052384	0.0178539	1.43102	0.121702	0.903806	0.965956	-6.14017	Genotype
ENSMUSG00000052387	0.0056174	8.90168	0.223829	0.824144	0.931788	-7.52715	Genotype
ENSMUSG00000052392	0.162497	1.28983	1.24522	0.221019	0.512622	-5.38264	Genotype
ENSMUSG00000052395	0.0531176	3.62045	0.794898	0.431833	0.703275	-6.47605	Genotype
ENSMUSG00000052397	-0.16754	3.93659	-2.4715	0.0182702	0.149855	-4.00927	Genotype
ENSMUSG00000052403	0.323081	-0.602046	1.3019	0.201142	0.489433	-4.88967	Genotype
ENSMUSG00000052406	-0.0134575	4.82954	-0.206459	0.837584	0.938022	-7.0909	Genotype
ENSMUSG00000052407	-0.00586769	3.3069	-0.0737844	0.941586	0.981391	-6.7316	Genotype
ENSMUSG00000052415	0.207034	1.8696	1.8158	0.0776577	0.308169	-4.7831	Genotype
ENSMUSG00000052419	0.139446	3.8028	2.37892	0.0227342	0.1682	-4.2094	Genotype
ENSMUSG00000052423	0.00704976	4.63109	0.158754	0.874741	0.953933	-7.04391	Genotype
ENSMUSG00000052428	0.0439742	5.05168	1.11773	0.271016	0.568287	-6.48296	Genotype
ENSMUSG00000052430	-0.145682	4.97415	-3.74912	0.000616514	0.02668	-1.03741	Genotype
ENSMUSG00000052446	0.0502181	4.88088	1.46664	0.151073	0.425925	-6.04161	Genotype
ENSMUSG00000052456	-0.0593783	5.19839	-1.17694	0.246868	0.542511	-6.49197	Genotype
ENSMUSG00000052459	0.0661156	8.72577	2.28298	0.0283801	0.187433	-5.0457	Genotype
ENSMUSG00000052479	0.13431	4.29376	2.69688	0.0105426	0.115116	-3.57394	Genotype
ENSMUSG00000052488	-0.0133268	5.49063	-0.360387	0.720643	0.883716	-7.16095	Genotype
ENSMUSG00000052496	0.130714	0.555279	0.721673	0.475113	0.735831	-5.70906	Genotype
ENSMUSG00000052504	-0.0378376	3.56451	-0.592141	0.557422	0.791618	-6.60803	Genotype
ENSMUSG00000052512	0.0111995	8.02456	0.515717	0.609175	0.822599	-7.3561	Genotype
ENSMUSG00000052516	0.0382456	7.22185	1.04375	0.303495	0.598255	-6.87961	Genotype
ENSMUSG00000052525	-0.0504311	0.978332	-0.351746	0.72706	0.886823	-6.01788	Genotype
ENSMUSG00000052533	-0.0490381	4.6751	-1.17243	0.24865	0.543802	-6.37236	Genotype
ENSMUSG00000052534	0.00270234	8.43086	0.0787326	0.937677	0.97971	-7.54044	Genotype
ENSMUSG00000052539	-0.00202082	6.64335	-0.0598379	0.952613	0.98513	-7.38272	Genotype
ENSMUSG00000052544	-0.120059	5.15108	-2.96165	0.00536509	0.0839297	-3.13734	Genotype
ENSMUSG00000052551	0.048266	7.48957	1.31872	0.195511	0.482397	-6.5592	Genotype
ENSMUSG00000052557	0.0156614	6.26504	0.550911	0.585065	0.806706	-7.18494	Genotype
ENSMUSG00000052560	-0.170682	3.46624	-2.01053	0.0518386	0.250815	-4.8156	Genotype
ENSMUSG00000052563	0.0808882	1.96559	1.10449	0.276638	0.573621	-5.66375	Genotype
ENSMUSG00000052565	-0.212911	0.991158	-1.42256	0.163389	0.443435	-5.05856	Genotype
ENSMUSG00000052566	0.0247179	3.00865	0.32809	0.744726	0.895179	-6.58538	Genotype
ENSMUSG00000052572	0.0965824	8.89202	1.92816	0.0616752	0.274008	-5.75952	Genotype
ENSMUSG00000052581	-0.00582282	6.05663	-0.165006	0.869854	0.951618	-7.2918	Genotype
ENSMUSG00000052584	-0.0406417	4.51639	-0.809141	0.423699	0.697224	-6.68686	Genotype
ENSMUSG00000052593	-0.0370364	4.75422	-0.814492	0.420667	0.695116	-6.7586	Genotype
ENSMUSG00000052605	0.185447	0.340396	0.867455	0.391384	0.670594	-5.52303	Genotype
ENSMUSG00000052609	-0.0686651	5.69197	-2.046	0.0480432	0.241148	-5.2121	Genotype
ENSMUSG00000052613	0.0398381	6.90439	1.69434	0.0987543	0.347259	-5.92651	Genotype
ENSMUSG00000052616	0.0100129	1.00482	0.0910399	0.927961	0.97573	-6.00177	Genotype
ENSMUSG00000052629	-0.00257217	-0.0400495	-0.0194618	0.984579	0.993986	-5.74632	Genotype
ENSMUSG00000052631	-0.146319	-0.171269	-0.53945	0.592866	0.811832	-5.56743	Genotype
ENSMUSG00000052632	0.0416276	6.34066	1.27875	0.20909	0.498898	-6.5037	Genotype
ENSMUSG00000052656	0.00601228	5.79616	0.203608	0.839795	0.938784	-7.23166	Genotype
ENSMUSG00000052675	0.0784087	3.96203	1.61551	0.114848	0.371521	-5.59433	Genotype
ENSMUSG00000052676	9.79892e-05	5.09395	0.00168479	0.998665	0.999361	-7.14966	Genotype
ENSMUSG00000052681	0.0184046	5.531	0.499853	0.620191	0.82775	-7.09752	Genotype
ENSMUSG00000052684	-0.0747843	4.79445	-1.19447	0.24003	0.533959	-6.34349	Genotype
ENSMUSG00000052688	-0.0426737	-0.00987845	-0.173496	0.863224	0.9485	-5.73751	Genotype
ENSMUSG00000052698	0.0103234	7.61082	0.364009	0.71796	0.882625	-7.41157	Genotype
ENSMUSG00000052707	0.0192386	8.07068	0.842478	0.40503	0.681991	-7.15226	Genotype
ENSMUSG00000052712	0.0262562	6.01193	0.840217	0.40628	0.683265	-6.95033	Genotype
ENSMUSG00000052713	-0.0762606	6.57805	-3.25815	0.0024346	0.0548785	-2.59435	Genotype
ENSMUSG00000052726	0.157629	4.68434	2.6981	0.0105106	0.114989	-3.68706	Genotype
ENSMUSG00000052727	0.016038	11.6955	0.61789	0.5405	0.779409	-7.55478	Genotype
ENSMUSG00000052738	0.0240635	5.58215	0.565459	0.575236	0.801181	-7.08601	Genotype
ENSMUSG00000052748	-0.131415	5.12966	-2.34965	0.0243382	0.173443	-4.53585	Genotype
ENSMUSG00000052751	0.0959005	5.26863	2.08344	0.0443021	0.232027	-5.11309	Genotype
ENSMUSG00000052752	-0.0100312	4.77281	-0.190191	0.850218	0.9427	-7.05004	Genotype
ENSMUSG00000052760	0.0332083	-0.28819	0.144788	0.885678	0.958445	-5.69742	Genotype
ENSMUSG00000052763	-0.106331	3.2682	-1.40559	0.168335	0.45031	-5.74646	Genotype
ENSMUSG00000052783	-0.0390378	2.61683	-0.435272	0.665938	0.856066	-6.43435	Genotype
ENSMUSG00000052794	-0.0151106	2.02552	-0.140444	0.889084	0.959905	-6.34786	Genotype
ENSMUSG00000052798	-0.0610369	3.48391	-0.892002	0.378259	0.661776	-6.36677	Genotype
ENSMUSG00000052812	-0.0403941	6.56397	-1.65505	0.106525	0.360177	-6.00926	Genotype
ENSMUSG00000052821	-0.0507658	0.208509	-0.417221	0.67897	0.861433	-5.64947	Genotype
ENSMUSG00000052833	-0.0133352	5.38238	-0.317285	0.752842	0.898922	-7.15633	Genotype
ENSMUSG00000052837	-0.159336	2.71861	-1.3805	0.175865	0.459831	-5.58986	Genotype
ENSMUSG00000052848	-0.141507	1.57222	-1.30843	0.198941	0.486763	-5.40716	Genotype
ENSMUSG00000052850	-0.46529	-0.850381	-1.30124	0.201364	0.489738	-4.80746	Genotype
ENSMUSG00000052852	0.0521103	7.16469	1.38604	0.17418	0.458	-6.4874	Genotype
ENSMUSG00000052861	0.0651714	3.8597	0.662195	0.512023	0.761102	-6.67549	Genotype
ENSMUSG00000052889	0.00962181	8.00432	0.319567	0.751126	0.898344	-7.43723	Genotype
ENSMUSG00000052906	0.00317432	3.79675	0.0434847	0.965553	0.989095	-6.87741	Genotype
ENSMUSG00000052911	-0.308556	4.29256	-4.32262	0.000114675	0.0104405	0.709888	Genotype
ENSMUSG00000052914	-0.20199	5.03685	-3.08478	0.00388004	0.0707475	-2.82611	Genotype
ENSMUSG00000052915	0.101517	6.81089	3.35188	0.00188399	0.0484335	-2.38359	Genotype
ENSMUSG00000052917	0.0143206	6.52906	0.436451	0.665091	0.85558	-7.2657	Genotype
ENSMUSG00000052920	-0.0209898	4.4835	-0.493513	0.624619	0.830452	-6.89975	Genotype
ENSMUSG00000052921	-0.12127	4.26978	-1.91735	0.0630788	0.277341	-5.20588	Genotype
ENSMUSG00000052926	-0.124575	2.7924	-1.85637	0.0715209	0.296571	-4.91282	Genotype
ENSMUSG00000052928	0.0553976	7.38445	2.02173	0.0506123	0.247765	-5.46432	Genotype
ENSMUSG00000052934	0.0212498	5.3572	0.430915	0.669074	0.85778	-7.05461	Genotype
ENSMUSG00000052942	0.0243516	3.56356	0.434649	0.666386	0.856337	-6.68424	Genotype
ENSMUSG00000052949	0.0523661	8.23545	1.88893	0.0669	0.286739	-5.7803	Genotype
ENSMUSG00000052951	-0.059704	3.34173	-0.860587	0.395107	0.673695	-6.33538	Genotype
ENSMUSG00000052957	0.00554954	2.98135	0.0620391	0.950872	0.984409	-6.64688	Genotype
ENSMUSG00000052962	0.0343356	5.54319	0.495544	0.623199	0.829687	-7.12409	Genotype
ENSMUSG00000052981	0.0401782	7.25134	1.16132	0.253082	0.548712	-6.76756	Genotype
ENSMUSG00000052997	-0.0112142	5.84098	-0.312242	0.75664	0.900519	-7.23075	Genotype
ENSMUSG00000053004	0.0431299	3.26638	0.714521	0.479469	0.738752	-6.44804	Genotype
ENSMUSG00000053007	0.0675824	5.84042	0.904268	0.371808	0.657391	-6.8665	Genotype
ENSMUSG00000053012	-0.14727	3.62319	-2.55497	0.0149465	0.13645	-3.7046	Genotype
ENSMUSG00000053024	-0.0505105	8.1659	-1.60372	0.117431	0.376199	-6.23469	Genotype
ENSMUSG00000053025	0.175697	7.45911	2.57932	0.0140873	0.132323	-4.33515	Genotype
ENSMUSG00000053040	0.0281248	4.08123	0.634755	0.529564	0.772472	-6.69585	Genotype
ENSMUSG00000053046	0.0157037	7.12418	0.683935	0.498354	0.752226	-7.10525	Genotype
ENSMUSG00000053062	-0.108129	6.63741	-1.79079	0.0816573	0.3158	-5.8193	Genotype
ENSMUSG00000053070	-0.0781685	2.91181	-1.14886	0.258116	0.554626	-5.92426	Genotype
ENSMUSG00000053080	0.0353769	4.15403	0.641208	0.52541	0.769541	-6.72829	Genotype
ENSMUSG00000053091	-0.0166274	3.66681	-0.370903	0.712863	0.880198	-6.61912	Genotype
ENSMUSG00000053093	-0.441686	0.500529	-2.64794	0.0119041	0.12275	-2.86704	Genotype
ENSMUSG00000053094	0.0163029	6.1879	0.592705	0.557048	0.791367	-7.14577	Genotype
ENSMUSG00000053110	-0.114666	4.23286	-1.85517	0.0716964	0.296771	-5.29058	Genotype
ENSMUSG00000053111	-0.09762	1.30847	-0.970971	0.33798	0.629301	-5.68081	Genotype
ENSMUSG00000053113	0.0991364	-0.347236	0.489447	0.627466	0.831768	-5.60963	Genotype
ENSMUSG00000053117	0.259787	-0.0890611	1.2123	0.233217	0.52665	-5.09926	Genotype
ENSMUSG00000053119	0.0503239	6.0029	1.28	0.208653	0.498515	-6.48688	Genotype
ENSMUSG00000053128	0.147282	1.70675	1.19487	0.239877	0.533959	-5.59628	Genotype
ENSMUSG00000053134	0.0948806	4.31218	2.18275	0.0355929	0.208836	-4.70951	Genotype
ENSMUSG00000053137	0.0890441	3.95441	1.226	0.228081	0.519704	-6.17266	Genotype
ENSMUSG00000053141	0.114607	8.10586	2.42591	0.0203575	0.158501	-4.72948	Genotype
ENSMUSG00000053153	0.0681558	1.63432	0.513328	0.610828	0.823712	-6.11723	Genotype
ENSMUSG00000053158	-0.343656	1.23189	-2.21185	0.033347	0.202468	-3.85122	Genotype
ENSMUSG00000053161	-0.220864	-0.35251	-0.758568	0.453002	0.719189	-5.46361	Genotype
ENSMUSG00000053164	0.119366	4.06814	1.7842	0.0827405	0.317595	-5.38668	Genotype
ENSMUSG00000053166	-0.0187244	4.26695	-0.290782	0.77287	0.908481	-6.90819	Genotype
ENSMUSG00000053175	0.144502	-0.0897637	0.715974	0.478582	0.738253	-5.45531	Genotype
ENSMUSG00000053178	-0.460953	-0.468138	-2.35388	0.0241003	0.173055	-3.31507	Genotype
ENSMUSG00000053181	-0.0389619	-0.635977	-0.184164	0.854908	0.944981	-5.59179	Genotype
ENSMUSG00000053192	0.120271	7.60701	2.40575	0.0213482	0.162696	-4.73079	Genotype
ENSMUSG00000053199	0.0213939	7.00838	0.365507	0.716852	0.881963	-7.35652	Genotype
ENSMUSG00000053205	0.0148509	4.40716	0.252069	0.802407	0.923939	-6.9776	Genotype
ENSMUSG00000053214	0.0514475	3.69426	0.8222	0.416324	0.691921	-6.49296	Genotype
ENSMUSG00000053216	-0.054536	-0.299574	-0.248889	0.804848	0.925043	-5.70788	Genotype
ENSMUSG00000053226	0.338252	1.73914	3.2584	0.00243295	0.0548785	-1.65082	Genotype
ENSMUSG00000053253	0.0634627	6.43302	1.43053	0.161107	0.440572	-6.3482	Genotype
ENSMUSG00000053263	-0.127618	1.49098	-1.5178	0.137715	0.407083	-5.10397	Genotype
ENSMUSG00000053279	-0.287826	6.05347	-3.45407	0.00141985	0.0412775	-2.04314	Genotype
ENSMUSG00000053279	-0.287826	6.05347	-3.45407	0.00141985	0.0412775	-2.04314	Genotype
ENSMUSG00000053286	-0.0366018	5.36178	-0.711701	0.481193	0.739906	-6.95336	Genotype
ENSMUSG00000053289	-0.117678	3.79701	-2.11124	0.0416921	0.225268	-4.72408	Genotype
ENSMUSG00000053291	0.00475412	0.388432	0.0331743	0.973717	0.990337	-5.86302	Genotype
ENSMUSG00000053293	-0.0181902	6.95209	-0.645066	0.522936	0.767663	-7.18492	Genotype
ENSMUSG00000053297	0.0455145	4.97626	1.28668	0.206339	0.495614	-6.30083	Genotype
ENSMUSG00000053310	0.226282	6.01448	1.77643	0.0840322	0.31974	-5.73633	Genotype
ENSMUSG00000053317	-0.182397	1.70629	-1.50093	0.142012	0.412853	-5.17629	Genotype
ENSMUSG00000053329	0.0156144	4.52162	0.277424	0.783026	0.913514	-7.01092	Genotype
ENSMUSG00000053332	0.111005	4.84361	2.48627	0.0176368	0.14688	-4.21078	Genotype
ENSMUSG00000053333	-0.061623	4.99057	-2.00975	0.051925	0.250904	-5.15614	Genotype
ENSMUSG00000053334	-0.0872425	3.77896	-1.56937	0.125226	0.388048	-5.626	Genotype
ENSMUSG00000053347	0.0378636	5.12214	0.812262	0.421929	0.696493	-6.7957	Genotype
ENSMUSG00000053358	0.140125	0.719223	0.781606	0.439508	0.709606	-5.68698	Genotype
ENSMUSG00000053368	-0.0279406	1.08511	-0.197193	0.844775	0.940688	-6.10104	Genotype
ENSMUSG00000053390	-0.00767852	3.92881	-0.116755	0.907697	0.966801	-6.89024	Genotype
ENSMUSG00000053395	0.12378	4.61124	1.96815	0.056714	0.262397	-5.14825	Genotype
ENSMUSG00000053398	-0.116059	3.20207	-1.24593	0.220762	0.51251	-5.91242	Genotype
ENSMUSG00000053399	0.223448	2.38024	2.19364	0.0347377	0.206528	-4.18503	Genotype
ENSMUSG00000053411	-0.036127	5.51896	-1.07197	0.2908	0.587454	-6.62028	Genotype
ENSMUSG00000053414	-0.00915965	4.17713	-0.130532	0.896865	0.962751	-6.93599	Genotype
ENSMUSG00000053436	0.0416078	5.78904	1.44685	0.156507	0.433721	-6.13908	Genotype
ENSMUSG00000053441	0.0961384	3.04956	0.949749	0.348512	0.637328	-6.16585	Genotype
ENSMUSG00000053453	0.063589	5.22777	1.65753	0.106019	0.359227	-5.84132	Genotype
ENSMUSG00000053460	-0.0507331	4.2029	-0.81574	0.419963	0.694525	-6.6258	Genotype
ENSMUSG00000053465	0.128733	3.6592	2.19856	0.0343566	0.205457	-4.46456	Genotype
ENSMUSG00000053470	-0.114247	5.61362	-2.037	0.0489818	0.243916	-5.2439	Genotype
ENSMUSG00000053475	-0.198902	3.15514	-1.88929	0.0668504	0.286673	-4.95968	Genotype
ENSMUSG00000053477	-0.0167479	8.36398	-0.313144	0.755961	0.900247	-7.48374	Genotype
ENSMUSG00000053483	0.121782	4.77642	2.4507	0.0191973	0.153447	-4.26958	Genotype
ENSMUSG00000053510	-0.0326747	7.16173	-1.15124	0.257149	0.553185	-6.7691	Genotype
ENSMUSG00000053519	0.00994381	5.46613	0.184755	0.854448	0.944824	-7.22138	Genotype
ENSMUSG00000053536	0.0376168	5.49757	0.9698	0.338555	0.629488	-6.76498	Genotype
ENSMUSG00000053545	0.125785	0.927678	0.827052	0.413604	0.689427	-5.74707	Genotype
ENSMUSG00000053550	0.197741	7.40654	2.55943	0.0147857	0.13579	-4.38117	Genotype
ENSMUSG00000053552	-0.120083	3.48776	-1.99757	0.0532899	0.254634	-4.83271	Genotype
ENSMUSG00000053553	-0.101232	1.40745	-1.19429	0.240099	0.534049	-5.47307	Genotype
ENSMUSG00000053560	-0.11379	0.909467	-0.573208	0.570033	0.798012	-5.87357	Genotype
ENSMUSG00000053565	-0.127248	5.25908	-2.8152	0.0078249	0.100167	-3.50483	Genotype
ENSMUSG00000053574	-0.0478343	1.84677	-0.511184	0.612313	0.824428	-6.14393	Genotype
ENSMUSG00000053580	0.0566654	8.93304	2.48728	0.0175941	0.14688	-4.62635	Genotype
ENSMUSG00000053581	-0.0111179	5.30612	-0.237774	0.813391	0.927779	-7.18057	Genotype
ENSMUSG00000053588	-0.136342	-0.497145	-0.638696	0.527025	0.77057	-5.47775	Genotype
ENSMUSG00000053600	0.0175626	1.5172	0.139886	0.889523	0.9601	-6.18513	Genotype
ENSMUSG00000053604	0.0909036	3.58516	1.54458	0.131112	0.397251	-5.63605	Genotype
ENSMUSG00000053617	-0.0268773	5.73193	-0.601169	0.551458	0.787604	-7.0656	Genotype
ENSMUSG00000053626	0.0982343	2.65908	1.01942	0.31474	0.608625	-6.0227	Genotype
ENSMUSG00000053641	0.00395517	7.71841	0.184976	0.854276	0.944824	-7.4664	Genotype
ENSMUSG00000053644	-0.12036	5.00653	-2.23803	0.0314356	0.196532	-4.74777	Genotype
ENSMUSG00000053646	-0.0705368	6.42903	-1.37432	0.177757	0.462612	-6.40034	Genotype
ENSMUSG00000053647	-0.39428	0.769977	-2.48624	0.0176379	0.14688	-3.22943	Genotype
ENSMUSG00000053684	0.0138598	3.78086	0.306272	0.761145	0.903067	-6.80642	Genotype
ENSMUSG00000053693	-0.0639371	7.08017	-1.69125	0.0993479	0.347874	-6.02224	Genotype
ENSMUSG00000053702	-0.0398254	7.64173	-0.892275	0.378115	0.661647	-7.07799	Genotype
ENSMUSG00000053706	0.146107	1.20208	1.09651	0.280067	0.577011	-5.55067	Genotype
ENSMUSG00000053714	-0.014702	3.7017	-0.17206	0.864344	0.948924	-6.82566	Genotype
ENSMUSG00000053716	-0.0514456	5.57715	-1.4995	0.142379	0.413341	-6.08326	Genotype
ENSMUSG00000053730	-0.178405	2.42389	-2.0967	0.0430399	0.228729	-4.37274	Genotype
ENSMUSG00000053746	-0.0827863	0.128354	-0.465546	0.644318	0.842597	-5.72956	Genotype
ENSMUSG00000053747	-0.0835743	2.7346	-0.885707	0.381597	0.664718	-6.14371	Genotype
ENSMUSG00000053754	-0.0556839	7.56939	-1.99492	0.0535906	0.255417	-5.53017	Genotype
ENSMUSG00000053768	-0.0520767	5.10342	-1.48303	0.146685	0.419085	-6.05221	Genotype
ENSMUSG00000053769	0.0800889	0.297605	0.651759	0.518657	0.764932	-5.63353	Genotype
ENSMUSG00000053774	0.0498523	7.46322	1.38256	0.175235	0.459016	-6.5057	Genotype
ENSMUSG00000053783	-0.174684	0.252293	-1.00651	0.320823	0.613807	-5.31717	Genotype
ENSMUSG00000053799	0.0275815	4.97216	0.660647	0.513004	0.761681	-6.87179	Genotype
ENSMUSG00000053801	-0.00486806	2.39215	-0.062512	0.950498	0.984345	-6.4546	Genotype
ENSMUSG00000053819	0.033658	8.02388	1.36738	0.179902	0.465121	-6.57908	Genotype
ENSMUSG00000053825	0.118865	6.51978	2.8949	0.00637912	0.0907059	-3.50453	Genotype
ENSMUSG00000053835	-0.412717	-0.446012	-1.55289	0.129113	0.394269	-4.56267	Genotype
ENSMUSG00000053838	0.0756727	6.63803	2.86126	0.00695578	0.094985	-3.57173	Genotype
ENSMUSG00000053841	-0.0135032	5.46268	-0.360811	0.72033	0.883716	-7.15904	Genotype
ENSMUSG00000053846	0.0542364	-1.01494	0.146338	0.884463	0.957999	-5.56777	Genotype
ENSMUSG00000053861	0.175154	-0.591992	0.650816	0.519258	0.765516	-5.44678	Genotype
ENSMUSG00000053870	0.0734911	4.69965	1.28869	0.205648	0.49468	-6.24998	Genotype
ENSMUSG00000053877	0.0143565	5.75811	0.354625	0.72492	0.885638	-7.2139	Genotype
ENSMUSG00000053897	-0.224846	2.12639	-2.59657	0.0135063	0.129226	-3.30512	Genotype
ENSMUSG00000053898	-0.123437	3.13036	-2.02685	0.0500605	0.246071	-4.68533	Genotype
ENSMUSG00000053907	0.0243692	7.50107	0.648319	0.520853	0.766282	-7.26347	Genotype
ENSMUSG00000053914	-0.15234	1.04377	-1.05381	0.298924	0.594441	-5.53714	Genotype
ENSMUSG00000053925	-0.29201	-0.581041	-1.05909	0.296546	0.592648	-5.08495	Genotype
ENSMUSG00000053929	0.0305017	6.34393	0.867736	0.391232	0.670459	-6.97218	Genotype
ENSMUSG00000053930	0.26568	6.55463	3.28604	0.00225646	0.0531079	-2.51012	Genotype
ENSMUSG00000053931	-0.134289	5.82202	-2.52435	0.0160954	0.141011	-4.27293	Genotype
ENSMUSG00000053950	-0.0265036	5.04341	-0.556364	0.581372	0.804975	-6.99333	Genotype
ENSMUSG00000053963	0.332102	6.68295	2.89746	0.00633723	0.0905297	-3.49611	Genotype
ENSMUSG00000053964	-0.293978	0.275601	-1.95137	0.0587521	0.267481	-4.10683	Genotype
ENSMUSG00000053965	-0.0244892	4.14939	-0.443742	0.659859	0.85241	-6.78187	Genotype
ENSMUSG00000053980	0.0302207	5.09657	0.442824	0.660517	0.852964	-7.07193	Genotype
ENSMUSG00000053985	-0.0427077	3.94654	-0.953847	0.346462	0.636015	-6.45702	Genotype
ENSMUSG00000054000	0.0992802	1.42324	0.897541	0.375337	0.65996	-5.82825	Genotype
ENSMUSG00000054008	0.0303717	7.40688	1.22045	0.230152	0.522384	-6.64268	Genotype
ENSMUSG00000054013	0.0422831	4.80574	1.1116	0.27361	0.570641	-6.40223	Genotype
ENSMUSG00000054021	0.102807	3.671	1.82653	0.0759921	0.304696	-5.17665	Genotype
ENSMUSG00000054027	0.128197	6.27538	2.46443	0.0185807	0.151496	-4.42782	Genotype
ENSMUSG00000054034	0.0238206	3.83679	0.426715	0.672104	0.859157	-6.76465	Genotype
ENSMUSG00000054051	0.0563234	5.93378	1.35021	0.185297	0.470833	-6.39042	Genotype
ENSMUSG00000054057	0.0606207	1.49231	0.583979	0.562841	0.794559	-6.03235	Genotype
ENSMUSG00000054061	0.0549164	1.43747	0.531908	0.598026	0.815751	-6.01665	Genotype
ENSMUSG00000054072	-0.185668	0.587102	-0.894148	0.377125	0.661093	-5.487	Genotype
ENSMUSG00000054074	0.00149222	3.89924	0.0333018	0.973616	0.990337	-6.85553	Genotype
ENSMUSG00000054079	-0.0528567	3.88929	-0.926289	0.360406	0.648148	-6.45207	Genotype
ENSMUSG00000054091	-0.00129517	3.3167	-0.0225952	0.982097	0.993498	-6.72512	Genotype
ENSMUSG00000054099	0.0344942	4.85925	0.893603	0.377413	0.661132	-6.7206	Genotype
ENSMUSG00000054115	4.2895e-05	3.5627	0.00063006	0.999501	0.999811	-6.73226	Genotype
ENSMUSG00000054135	-0.0176903	2.22953	-0.201249	0.841625	0.939367	-6.36965	Genotype
ENSMUSG00000054150	-0.142919	2.56551	-1.37773	0.17671	0.460788	-5.57711	Genotype
ENSMUSG00000054162	0.0773273	7.29507	1.46437	0.151688	0.426821	-6.38714	Genotype
ENSMUSG00000054181	-0.501391	-0.730135	-2.29772	0.0274381	0.185155	-3.41642	Genotype
ENSMUSG00000054196	0.022022	2.38524	0.246235	0.806886	0.925518	-6.44208	Genotype
ENSMUSG00000054199	0.0061799	6.16431	0.19729	0.844699	0.94066	-7.28022	Genotype
ENSMUSG00000054206	-0.258378	-0.246816	-1.16663	0.250959	0.54645	-5.12322	Genotype
ENSMUSG00000054226	-0.171387	5.94707	-4.7444	3.20968e-05	0.00471697	1.64976	Genotype
ENSMUSG00000054237	-0.0363441	3.74832	-0.621253	0.53831	0.778039	-6.65661	Genotype
ENSMUSG00000054252	-0.0965393	6.61112	-1.96106	0.0575681	0.264969	-5.44248	Genotype
ENSMUSG00000054256	-0.0318159	5.72705	-0.774572	0.443602	0.712328	-6.88197	Genotype
ENSMUSG00000054263	-0.0138514	7.64154	-0.29529	0.769453	0.907148	-7.43563	Genotype
ENSMUSG00000054277	0.014235	4.22806	0.250856	0.803338	0.924579	-6.93488	Genotype
ENSMUSG00000054280	0.0415797	7.13914	1.99083	0.0540573	0.256246	-5.48264	Genotype
ENSMUSG00000054302	0.00582724	5.32737	0.161178	0.872846	0.953013	-7.19546	Genotype
ENSMUSG00000054304	0.0155742	3.73632	0.182907	0.855888	0.945596	-6.84206	Genotype
ENSMUSG00000054309	-0.138101	5.41374	-2.6918	0.0106769	0.115655	-3.83319	Genotype
ENSMUSG00000054312	-0.173367	2.77331	-2.31124	0.0265985	0.182124	-4.05408	Genotype
ENSMUSG00000054320	0.0451834	0.219373	0.210552	0.834413	0.936363	-5.78677	Genotype
ENSMUSG00000054321	-0.15321	3.61261	-2.74775	0.00928142	0.108675	-3.33199	Genotype
ENSMUSG00000054360	-0.561301	-1.56407	-1.64842	0.107885	0.362438	-4.31692	Genotype
ENSMUSG00000054364	0.00811749	7.02345	0.187138	0.852593	0.943831	-7.39787	Genotype
ENSMUSG00000054381	0.0986855	1.50355	0.935187	0.355863	0.644026	-5.78227	Genotype
ENSMUSG00000054383	-0.209129	0.519741	-1.56511	0.126222	0.389454	-4.72789	Genotype
ENSMUSG00000054385	-0.345248	0.125823	-2.03338	0.0493644	0.244718	-3.96652	Genotype
ENSMUSG00000054387	0.0512535	7.73084	1.89145	0.0665533	0.285881	-5.73417	Genotype
ENSMUSG00000054400	-0.13154	2.87058	-1.78107	0.0832601	0.318501	-5.03104	Genotype
ENSMUSG00000054404	-0.319735	3.53053	-3.31669	0.0020751	0.0508634	-1.8717	Genotype
ENSMUSG00000054405	0.0920726	5.58624	2.14161	0.0389973	0.218132	-5.05476	Genotype
ENSMUSG00000054408	0.0854519	5.70069	2.50645	0.016804	0.144327	-4.2727	Genotype
ENSMUSG00000054409	-0.048051	3.359	-0.680125	0.500734	0.753321	-6.50306	Genotype
ENSMUSG00000054412	0.0035774	2.37103	0.0396956	0.968553	0.989274	-6.4558	Genotype
ENSMUSG00000054414	0.041696	6.00437	1.2631	0.214594	0.505897	-6.50742	Genotype
ENSMUSG00000054423	0.0253141	9.02001	1.1665	0.251007	0.54645	-6.8893	Genotype
ENSMUSG00000054426	-0.0210499	3.17294	-0.346322	0.731097	0.888822	-6.62643	Genotype
ENSMUSG00000054428	0.0504021	5.7513	1.25191	0.218599	0.510405	-6.44463	Genotype
ENSMUSG00000054434	-0.0772353	2.54112	-0.854024	0.398685	0.676213	-6.08991	Genotype
ENSMUSG00000054450	-0.139783	0.499017	-0.89419	0.377103	0.661093	-5.52031	Genotype
ENSMUSG00000054452	0.0481085	8.26524	1.24842	0.219859	0.511745	-6.7661	Genotype
ENSMUSG00000054453	-0.0518181	2.42213	-0.585653	0.561728	0.793964	-6.22981	Genotype
ENSMUSG00000054455	0.0372174	7.47168	1.11607	0.271715	0.569104	-6.82318	Genotype
ENSMUSG00000054457	0.0509462	2.59395	0.724194	0.473582	0.734519	-6.22153	Genotype
ENSMUSG00000054459	0.116065	9.0331	1.61759	0.114398	0.370989	-6.30124	Genotype
ENSMUSG00000054469	-0.00134791	5.46778	-0.031886	0.974737	0.990661	-7.18605	Genotype
ENSMUSG00000054474	-0.075514	1.36915	-0.626358	0.534994	0.776001	-5.97818	Genotype
ENSMUSG00000054477	0.00315692	6.18645	0.0574689	0.954486	0.985535	-7.33324	Genotype
ENSMUSG00000054484	0.0380479	5.05398	1.07144	0.291032	0.587543	-6.54944	Genotype
ENSMUSG00000054493	-0.105444	1.51092	-0.923711	0.361728	0.649125	-5.77604	Genotype
ENSMUSG00000054499	-0.0878084	4.10381	-2.24856	0.0306943	0.194328	-4.48701	Genotype
ENSMUSG00000054509	-0.129728	4.32342	-1.64371	0.10886	0.363855	-5.66564	Genotype
ENSMUSG00000054517	0.0176046	3.64354	0.296638	0.768431	0.906689	-6.77935	Genotype
ENSMUSG00000054519	0.0912712	2.59074	1.27703	0.20969	0.499409	-5.70346	Genotype
ENSMUSG00000054520	0.0911509	2.18748	0.917978	0.364682	0.651519	-5.96489	Genotype
ENSMUSG00000054555	-0.321346	2.5929	-3.04651	0.00429389	0.0754921	-2.33831	Genotype
ENSMUSG00000054556	0.0269912	1.71239	0.281621	0.779831	0.911837	-6.17067	Genotype
ENSMUSG00000054580	0.169881	0.453934	1.2469	0.220408	0.512163	-5.0998	Genotype
ENSMUSG00000054604	0.0540797	6.5325	1.67454	0.102609	0.353272	-5.98269	Genotype
ENSMUSG00000054611	0.01598	7.48846	0.557867	0.580355	0.804568	-7.31443	Genotype
ENSMUSG00000054612	0.29384	0.165598	1.94711	0.059279	0.268653	-4.14601	Genotype
ENSMUSG00000054619	0.0030806	4.46266	0.0588166	0.95342	0.985158	-7.00494	Genotype
ENSMUSG00000054622	0.15413	-0.494741	0.899321	0.374401	0.659353	-5.29849	Genotype
ENSMUSG00000054640	0.109543	9.84383	1.92108	0.0625913	0.276041	-5.8416	Genotype
ENSMUSG00000054648	0.042943	5.3226	1.1842	0.244018	0.539293	-6.49924	Genotype
ENSMUSG00000054659	0.0962081	1.29796	0.89471	0.376829	0.660863	-5.76794	Genotype
ENSMUSG00000054667	-0.155837	4.06864	-2.26774	0.0293847	0.191375	-4.42581	Genotype
ENSMUSG00000054675	-0.288107	3.20868	-2.95987	0.00538994	0.0839297	-2.70936	Genotype
ENSMUSG00000054676	0.149082	4.7547	3.33125	0.00199388	0.0500186	-2.14236	Genotype
ENSMUSG00000054679	0.0375061	4.72604	0.561985	0.577576	0.80261	-6.9225	Genotype
ENSMUSG00000054690	-0.329166	2.54435	-3.36377	0.00182332	0.0473532	-1.52499	Genotype
ENSMUSG00000054693	0.015933	6.95125	0.566968	0.574221	0.800305	-7.2562	Genotype
ENSMUSG00000054702	0.188154	0.873944	1.42804	0.161817	0.441625	-5.08885	Genotype
ENSMUSG00000054708	-0.0411053	5.82666	-0.873917	0.387901	0.668493	-6.87419	Genotype
ENSMUSG00000054715	0.0171534	4.43153	0.398109	0.692879	0.869371	-6.93711	Genotype
ENSMUSG00000054716	0.0797376	3.75634	1.27491	0.210429	0.500312	-6.05402	Genotype
ENSMUSG00000054717	-0.179022	-0.161987	-1.08981	0.282968	0.579869	-5.12788	Genotype
ENSMUSG00000054720	0.0149267	5.73498	0.358486	0.722053	0.884062	-7.20716	Genotype
ENSMUSG00000054723	-0.0293299	3.34573	-0.454978	0.651831	0.847376	-6.63553	Genotype
ENSMUSG00000054728	0.0469035	7.48521	0.86597	0.392187	0.671231	-7.08045	Genotype
ENSMUSG00000054733	-0.16175	3.83182	-2.78557	0.00843639	0.104069	-3.27474	Genotype
ENSMUSG00000054737	-0.000943795	4.77011	-0.0249297	0.980247	0.992693	-7.05859	Genotype
ENSMUSG00000054752	0.0450203	6.56994	1.4548	0.154306	0.430938	-6.29076	Genotype
ENSMUSG00000054766	-0.00663815	6.41847	-0.178159	0.859587	0.946733	-7.33845	Genotype
ENSMUSG00000054770	0.161506	4.35663	2.90261	0.00625343	0.0905297	-3.15571	Genotype
ENSMUSG00000054792	0.0641124	5.21627	1.55336	0.129002	0.394232	-6.00991	Genotype
ENSMUSG00000054793	-0.0137424	6.82914	-0.28382	0.778159	0.910968	-7.36339	Genotype
ENSMUSG00000054808	-0.0611805	5.94609	-1.63609	0.110451	0.365906	-5.97406	Genotype
ENSMUSG00000054814	0.0407173	6.8109	1.16728	0.250698	0.546129	-6.70132	Genotype
ENSMUSG00000054823	0.0401005	7.64036	1.88373	0.0676199	0.288548	-5.71474	Genotype
ENSMUSG00000054836	-0.139174	1.83807	-1.47291	0.149384	0.422631	-5.26546	Genotype
ENSMUSG00000054843	0.054397	7.34944	1.52542	0.13581	0.404212	-6.2527	Genotype
ENSMUSG00000054850	0.123137	3.73731	2.08131	0.0445082	0.232689	-4.74278	Genotype
ENSMUSG00000054855	0.166336	3.61096	2.28366	0.0283361	0.187392	-4.34304	Genotype
ENSMUSG00000054863	0.0945132	6.95747	2.55794	0.0148392	0.136109	-4.34397	Genotype
ENSMUSG00000054871	0.0922628	2.35639	1.0459	0.302514	0.597263	-5.89522	Genotype
ENSMUSG00000054874	-0.0426372	5.81752	-1.26685	0.213268	0.504057	-6.44226	Genotype
ENSMUSG00000054889	0.00537828	2.3371	0.0405377	0.967886	0.989274	-6.3972	Genotype
ENSMUSG00000054893	-0.0393849	4.22363	-0.736883	0.465923	0.729407	-6.67584	Genotype
ENSMUSG00000054894	0.0922197	3.8355	1.3583	0.182739	0.468238	-5.98025	Genotype
ENSMUSG00000054901	-0.195164	1.92066	-1.37327	0.178082	0.463042	-5.39864	Genotype
ENSMUSG00000054909	-0.0781965	-0.516477	-0.372096	0.711982	0.879638	-5.5562	Genotype
ENSMUSG00000054910	-0.0504795	1.11186	-0.409	0.68494	0.864699	-5.98779	Genotype
ENSMUSG00000054920	-0.115566	5.58597	-2.96467	0.00532297	0.0839087	-3.20246	Genotype
ENSMUSG00000054931	0.468567	1.32851	5.32317	5.4338e-06	0.00148386	3.98491	Genotype
ENSMUSG00000054934	0.123999	2.51179	1.12651	0.26733	0.563901	-5.86304	Genotype
ENSMUSG00000054939	0.0056017	3.93472	0.0872392	0.93096	0.976898	-6.89981	Genotype
ENSMUSG00000054942	0.100337	7.16539	2.58365	0.0139393	0.131462	-4.30343	Genotype
ENSMUSG00000054944	0.147889	-2.05528	0.50883	0.613947	0.824873	-5.20023	Genotype
ENSMUSG00000054945	0.212336	1.58662	2.8936	0.00640055	0.090706	-2.53607	Genotype
ENSMUSG00000054958	0.055429	2.05328	0.803074	0.427152	0.699742	-6.00572	Genotype
ENSMUSG00000054966	-0.153839	1.21573	-1.27591	0.21008	0.499876	-5.31301	Genotype
ENSMUSG00000054967	0.10372	1.57897	1.28202	0.207951	0.497908	-5.28477	Genotype
ENSMUSG00000054976	0.0371119	6.13662	0.833689	0.409901	0.68632	-6.95313	Genotype
ENSMUSG00000055003	0.0741484	5.73384	1.24289	0.221866	0.513216	-6.46982	Genotype
ENSMUSG00000055013	-0.00621827	8.81555	-0.264822	0.792642	0.919431	-7.53643	Genotype
ENSMUSG00000055022	0.0580389	9.22438	2.26555	0.029532	0.191749	-5.1209	Genotype
ENSMUSG00000055024	-0.0618987	7.88938	-2.15306	0.038022	0.215086	-5.25423	Genotype
ENSMUSG00000055026	0.133483	6.53837	3.39915	0.00165363	0.0449814	-2.20808	Genotype
ENSMUSG00000055027	0.0921024	2.97618	1.00766	0.32028	0.613476	-6.14995	Genotype
ENSMUSG00000055044	-0.188826	2.04599	-1.9828	0.0549863	0.258062	-4.43364	Genotype
ENSMUSG00000055048	0.329845	1.47307	3.31721	0.00207213	0.0508634	-1.49126	Genotype
ENSMUSG00000055053	0.017587	7.92082	0.421765	0.675681	0.860146	-7.41969	Genotype
ENSMUSG00000055065	0.0471167	8.81484	1.73524	0.0911705	0.333225	-6.08754	Genotype
ENSMUSG00000055067	0.109676	5.84105	2.75124	0.00920035	0.108534	-3.77942	Genotype
ENSMUSG00000055069	-0.0193158	0.706579	-0.116119	0.908197	0.967003	-5.97897	Genotype
ENSMUSG00000055078	0.039818	5.33012	0.683777	0.498452	0.752314	-6.90357	Genotype
ENSMUSG00000055093	-0.109406	2.12409	-1.11338	0.272855	0.570085	-5.72055	Genotype
ENSMUSG00000055109	0.0197453	-0.301341	0.122622	0.903082	0.965644	-5.77881	Genotype
ENSMUSG00000055116	-0.056764	5.1079	-1.16818	0.250338	0.545575	-6.47797	Genotype
ENSMUSG00000055125	0.172287	0.947129	1.6176	0.114395	0.370989	-4.82763	Genotype
ENSMUSG00000055128	-0.0816775	4.23834	-1.88539	0.0673901	0.287911	-5.24171	Genotype
ENSMUSG00000055137	-0.0405828	1.29446	-0.318645	0.751819	0.898447	-6.05807	Genotype
ENSMUSG00000055148	-0.238779	2.81245	-1.57447	0.124044	0.386549	-5.34945	Genotype
ENSMUSG00000055150	-0.00600162	2.86615	-0.0844962	0.933126	0.977495	-6.57434	Genotype
ENSMUSG00000055184	-0.198991	0.377846	-1.33065	0.191593	0.478061	-5.03616	Genotype
ENSMUSG00000055197	0.0135206	0.687006	0.0439031	0.965222	0.98896	-5.92915	Genotype
ENSMUSG00000055200	-0.250607	0.684568	-1.67065	0.10338	0.354364	-4.61718	Genotype
ENSMUSG00000055202	0.0632596	3.96227	1.15146	0.257063	0.553126	-6.2504	Genotype
ENSMUSG00000055204	0.0344845	8.79774	1.53147	0.13431	0.401919	-6.39117	Genotype
ENSMUSG00000055214	0.0559248	5.17528	1.00395	0.32204	0.615191	-6.66642	Genotype
ENSMUSG00000055216	0.345435	2.13965	3.16293	0.00314907	0.063083	-2.02897	Genotype
ENSMUSG00000055235	-0.434157	-1.08778	-1.52229	0.13659	0.405233	-4.54133	Genotype
ENSMUSG00000055239	-0.0488256	6.17126	-1.58707	0.12116	0.382045	-6.0776	Genotype
ENSMUSG00000055240	0.0460869	4.86653	1.05859	0.296772	0.592718	-6.55419	Genotype
ENSMUSG00000055254	-0.00590765	10.0612	-0.278591	0.782137	0.913048	-7.60296	Genotype
ENSMUSG00000055271	0.426828	0.707077	2.53437	0.0157111	0.139501	-3.15001	Genotype
ENSMUSG00000055296	0.0880397	8.28325	1.84142	0.0737315	0.300464	-5.88274	Genotype
ENSMUSG00000055302	0.229519	7.11895	4.69405	3.74105e-05	0.00524984	1.40111	Genotype
ENSMUSG00000055305	-0.113282	2.98322	-1.38402	0.174792	0.458643	-5.68269	Genotype
ENSMUSG00000055313	0.0679619	2.85112	1.34341	0.187467	0.473477	-5.71423	Genotype
ENSMUSG00000055319	-0.050929	5.57481	-1.39427	0.1717	0.454619	-6.27436	Genotype
ENSMUSG00000055320	-0.0783805	6.26294	-2.56627	0.0145419	0.134695	-4.21374	Genotype
ENSMUSG00000055322	-0.136969	6.44742	-2.27027	0.0292161	0.190861	-4.90044	Genotype
ENSMUSG00000055323	0.0512625	0.851308	0.501445	0.619082	0.827232	-5.84275	Genotype
ENSMUSG00000055333	-0.729012	2.78698	-2.99225	0.00495264	0.0812267	-2.48235	Genotype
ENSMUSG00000055334	0.0677515	2.49384	0.807091	0.424864	0.698218	-6.1752	Genotype
ENSMUSG00000055341	-0.354559	1.42457	-2.70604	0.0103042	0.114158	-2.90587	Genotype
ENSMUSG00000055371	0.0254148	5.07479	0.460036	0.64823	0.845603	-7.04903	Genotype
ENSMUSG00000055373	0.108818	8.73439	2.20778	0.0336537	0.203274	-5.22808	Genotype
ENSMUSG00000055401	-0.0145691	2.95742	-0.189351	0.850871	0.943073	-6.59602	Genotype
ENSMUSG00000055407	-0.0504175	7.26183	-1.59557	0.119243	0.378495	-6.18646	Genotype
ENSMUSG00000055409	0.120235	5.95434	1.94202	0.0599155	0.269981	-5.45925	Genotype
ENSMUSG00000055415	-0.0473143	3.54509	-0.730042	0.470043	0.73271	-6.51089	Genotype
ENSMUSG00000055421	0.0200612	8.58629	0.614357	0.542806	0.781045	-7.36414	Genotype
ENSMUSG00000055430	0.111755	9.44045	1.62693	0.112392	0.368596	-6.31489	Genotype
ENSMUSG00000055435	-0.0928583	4.94429	-1.79806	0.0804768	0.313443	-5.49721	Genotype
ENSMUSG00000055436	0.119351	7.18559	3.94573	0.000349124	0.0192783	-0.796865	Genotype
ENSMUSG00000055447	0.0987386	8.93606	2.29031	0.0279079	0.186359	-5.05657	Genotype
ENSMUSG00000055452	0.36002	-0.460931	1.56863	0.125399	0.3883	-4.55751	Genotype
ENSMUSG00000055471	-0.00958297	4.54978	-0.177636	0.859995	0.946824	-7.04351	Genotype
ENSMUSG00000055480	-0.123067	5.2567	-2.4292	0.0201999	0.157953	-4.40427	Genotype
ENSMUSG00000055485	-0.0685442	6.06842	-1.93325	0.0610235	0.272247	-5.48864	Genotype
ENSMUSG00000055489	-0.0277043	3.98746	-0.42768	0.671407	0.858886	-6.79975	Genotype
ENSMUSG00000055491	0.0114595	4.58419	0.172619	0.863909	0.948855	-7.05303	Genotype
ENSMUSG00000055493	0.0492792	5.30185	1.14747	0.258683	0.555333	-6.5474	Genotype
ENSMUSG00000055494	0.236389	1.14228	2.29521	0.0275964	0.185442	-3.69451	Genotype
ENSMUSG00000055497	0.481728	0.804789	3.67871	0.000753993	0.0300226	-0.497653	Genotype
ENSMUSG00000055523	0.633772	-1.75367	1.85684	0.0714526	0.29642	-4.04993	Genotype
ENSMUSG00000055531	0.0753667	8.12071	2.7833	0.008485	0.104117	-3.9183	Genotype
ENSMUSG00000055538	-0.00191889	7.41344	-0.067886	0.946248	0.982847	-7.41457	Genotype
ENSMUSG00000055540	0.132501	6.243	3.36359	0.00182421	0.0473532	-2.26843	Genotype
ENSMUSG00000055541	-0.00848849	4.09659	-0.130658	0.896767	0.962751	-6.93404	Genotype
ENSMUSG00000055553	-0.0504548	3.83344	-1.36797	0.179721	0.464914	-5.91301	Genotype
ENSMUSG00000055560	-0.0423431	2.55031	-0.554234	0.582813	0.805511	-6.34854	Genotype
ENSMUSG00000055567	0.0553828	9.98639	2.8735	0.00674068	0.0931727	-3.8344	Genotype
ENSMUSG00000055612	-0.29257	0.519416	-2.71515	0.0100723	0.11337	-2.73177	Genotype
ENSMUSG00000055629	0.0627389	5.29739	1.8303	0.0754142	0.303877	-5.52284	Genotype
ENSMUSG00000055632	-0.156823	0.608725	-0.733534	0.467938	0.731089	-5.66019	Genotype
ENSMUSG00000055633	-0.100252	2.72107	-1.08907	0.283293	0.579942	-5.96661	Genotype
ENSMUSG00000055639	-0.00622839	4.3952	-0.113309	0.910409	0.967923	-7.00201	Genotype
ENSMUSG00000055652	-0.032567	2.44678	-0.293906	0.770501	0.907754	-6.46602	Genotype
ENSMUSG00000055653	-0.336953	2.81888	-3.91377	0.000383178	0.0202596	-0.122996	Genotype
ENSMUSG00000055660	-0.00327377	5.52676	-0.0768433	0.93917	0.980186	-7.20915	Genotype
ENSMUSG00000055670	0.0125808	7.10579	0.337357	0.737788	0.89196	-7.37983	Genotype
ENSMUSG00000055675	0.0498002	6.34065	1.30996	0.198429	0.485957	-6.44231	Genotype
ENSMUSG00000055676	0.00252174	2.05037	0.0268688	0.978711	0.99218	-6.35158	Genotype
ENSMUSG00000055681	0.0120491	4.81493	0.205744	0.838139	0.938256	-7.06975	Genotype
ENSMUSG00000055691	0.010057	2.22335	0.0754503	0.94027	0.980567	-6.43458	Genotype
ENSMUSG00000055692	0.0685566	3.54963	0.938272	0.354298	0.64275	-6.34966	Genotype
ENSMUSG00000055707	0.142382	4.68425	3.13462	0.0033973	0.0657069	-2.64625	Genotype
ENSMUSG00000055717	-0.0746717	6.56671	-2.26046	0.0298759	0.19241	-4.90827	Genotype
ENSMUSG00000055720	-0.102562	4.72443	-2.60873	0.0131101	0.128108	-3.87635	Genotype
ENSMUSG00000055723	0.00239314	3.0839	0.0415826	0.967059	0.989274	-6.64091	Genotype
ENSMUSG00000055725	0.0634099	4.59292	1.62176	0.113497	0.369881	-5.76638	Genotype
ENSMUSG00000055733	0.0192205	5.90481	0.629384	0.533034	0.774891	-6.99216	Genotype
ENSMUSG00000055737	-0.0742834	4.7205	-1.64441	0.108713	0.363834	-5.71391	Genotype
ENSMUSG00000055745	0.0349929	5.38817	0.800597	0.428567	0.700379	-6.88798	Genotype
ENSMUSG00000055760	-0.0585956	0.32507	-0.303256	0.763424	0.904439	-5.84168	Genotype
ENSMUSG00000055761	0.0844568	4.75781	1.54336	0.131406	0.397502	-5.90005	Genotype
ENSMUSG00000055762	-0.015668	5.1012	-0.418538	0.678016	0.861227	-7.01975	Genotype
ENSMUSG00000055782	-0.093335	5.45702	-2.08707	0.043953	0.231277	-5.09454	Genotype
ENSMUSG00000055799	-0.23394	3.09932	-2.60482	0.0132362	0.128396	-3.50118	Genotype
ENSMUSG00000055805	-0.0535956	5.10442	-1.48491	0.146189	0.418701	-6.02277	Genotype
ENSMUSG00000055809	-0.237622	-0.178297	-1.17405	0.248011	0.543423	-5.06354	Genotype
ENSMUSG00000055817	-0.045143	6.50639	-1.57862	0.123087	0.384677	-6.12394	Genotype
ENSMUSG00000055818	-0.21229	1.03398	-1.66417	0.104677	0.356449	-4.77455	Genotype
ENSMUSG00000055833	0.0527242	2.84396	0.658845	0.514148	0.762439	-6.4057	Genotype
ENSMUSG00000055835	-0.0259106	3.27878	-0.473529	0.638667	0.838501	-6.60076	Genotype
ENSMUSG00000055839	-0.105345	4.60551	-1.72851	0.092383	0.335651	-5.58179	Genotype
ENSMUSG00000055850	0.0513076	5.19838	1.39345	0.171946	0.454826	-6.21815	Genotype
ENSMUSG00000055862	-0.0769692	4.0653	-1.0383	0.305988	0.600648	-6.36813	Genotype
ENSMUSG00000055866	-0.0262214	5.3339	-0.458676	0.649198	0.846056	-7.07599	Genotype
ENSMUSG00000055884	0.0171323	5.17647	0.405881	0.68721	0.866025	-7.06303	Genotype
ENSMUSG00000055897	0.0443531	5.07759	0.858622	0.396176	0.674366	-6.79342	Genotype
ENSMUSG00000055900	0.0175123	3.35824	0.229943	0.819425	0.930218	-6.70652	Genotype
ENSMUSG00000055912	0.0598369	2.8369	0.855717	0.39776	0.67575	-6.22754	Genotype
ENSMUSG00000055917	0.0136318	4.33931	0.382011	0.704677	0.876106	-6.91226	Genotype
ENSMUSG00000055923	0.0582677	3.84851	1.01649	0.316116	0.609762	-6.3538	Genotype
ENSMUSG00000055932	0.0595564	7.67893	1.97353	0.056074	0.260729	-5.57958	Genotype
ENSMUSG00000055943	0.00389238	6.57178	0.145149	0.885395	0.958416	-7.35155	Genotype
ENSMUSG00000055944	0.249511	-1.32639	0.678585	0.501699	0.753747	-5.2953	Genotype
ENSMUSG00000055945	-0.0170855	6.24467	-0.426961	0.671926	0.859129	-7.2101	Genotype
ENSMUSG00000055963	0.0461888	4.42974	0.530947	0.598685	0.816206	-6.87917	Genotype
ENSMUSG00000055980	-0.00559487	6.34465	-0.145574	0.885062	0.958278	-7.33875	Genotype
ENSMUSG00000055991	-0.0747615	3.74011	-1.69975	0.0977206	0.346117	-5.43318	Genotype
ENSMUSG00000055994	0.104508	1.44997	0.645688	0.522537	0.767379	-5.97761	Genotype
ENSMUSG00000056004	-0.0175007	6.55053	-0.714	0.479787	0.738883	-7.07644	Genotype
ENSMUSG00000056014	-0.0407368	4.4904	-0.859233	0.395843	0.674333	-6.65766	Genotype
ENSMUSG00000056019	0.13021	4.82267	2.50744	0.0167641	0.144149	-4.16346	Genotype
ENSMUSG00000056023	-0.215928	-0.149562	-0.708046	0.483433	0.74125	-5.47732	Genotype
ENSMUSG00000056031	-0.0980758	0.443743	-0.58126	0.564652	0.795528	-5.73634	Genotype
ENSMUSG00000056050	-0.0276677	6.84194	-0.786805	0.436496	0.706816	-7.09186	Genotype
ENSMUSG00000056055	-0.711771	0.597701	-3.31518	0.00208367	0.0508634	-1.38359	Genotype
ENSMUSG00000056069	0.078992	2.41774	0.870125	0.389942	0.669538	-6.10831	Genotype
ENSMUSG00000056073	0.0808384	7.54885	2.47199	0.0182486	0.149855	-4.57546	Genotype
ENSMUSG00000056076	-0.00177807	5.17231	-0.0369269	0.970745	0.989761	-7.12587	Genotype
ENSMUSG00000056091	0.0278776	5.42571	0.801649	0.427966	0.70011	-6.84817	Genotype
ENSMUSG00000056116	-0.191213	0.303592	-0.908943	0.369368	0.655295	-5.42827	Genotype
ENSMUSG00000056116	-0.191213	0.303592	-0.908943	0.369368	0.655295	-5.42827	Genotype
ENSMUSG00000056121	0.0105854	4.7088	0.232829	0.817201	0.929089	-7.05238	Genotype
ENSMUSG00000056124	0.0761701	7.95767	1.45788	0.15346	0.429863	-6.4583	Genotype
ENSMUSG00000056130	-0.230316	-0.63241	-0.794322	0.432164	0.703394	-5.35085	Genotype
ENSMUSG00000056131	0.0149519	4.13824	0.324861	0.747149	0.896512	-6.89955	Genotype
ENSMUSG00000056145	0.131836	6.92845	1.80606	0.079195	0.310602	-5.81969	Genotype
ENSMUSG00000056153	0.0688683	5.60946	1.45039	0.155525	0.432339	-6.18241	Genotype
ENSMUSG00000056155	-0.216979	0.0420614	-0.985279	0.331	0.622946	-5.38664	Genotype
ENSMUSG00000056158	0.0878707	6.72933	2.25254	0.0304182	0.193914	-4.96466	Genotype
ENSMUSG00000056167	0.0138524	5.70948	0.262749	0.794227	0.920013	-7.23482	Genotype
ENSMUSG00000056174	-0.17008	0.244719	-0.949072	0.348852	0.637643	-5.43946	Genotype
ENSMUSG00000056185	-0.0231198	5.28793	-0.374474	0.710227	0.878675	-7.13146	Genotype
ENSMUSG00000056201	0.0546158	7.22403	1.35552	0.183614	0.468872	-6.51435	Genotype
ENSMUSG00000056204	0.0507371	2.9138	0.562931	0.576938	0.802242	-6.46886	Genotype
ENSMUSG00000056209	0.292911	0.422428	1.82744	0.0758525	0.304518	-4.37155	Genotype
ENSMUSG00000056211	0.0751777	8.46811	1.66385	0.104742	0.356535	-6.18112	Genotype
ENSMUSG00000056214	-0.116528	2.63956	-1.34946	0.185535	0.470833	-5.61885	Genotype
ENSMUSG00000056215	0.0816248	3.22295	0.858338	0.396331	0.674366	-6.31024	Genotype
ENSMUSG00000056216	0.0553174	5.27807	1.5232	0.136363	0.404946	-6.04554	Genotype
ENSMUSG00000056220	-0.295563	2.24165	-2.98892	0.004996	0.081651	-2.40649	Genotype
ENSMUSG00000056222	0.0986987	8.9642	2.18875	0.0351191	0.207576	-5.26622	Genotype
ENSMUSG00000056228	-0.0138178	3.66359	-0.263348	0.79377	0.919896	-6.76452	Genotype
ENSMUSG00000056234	-0.00987842	4.64427	-0.226082	0.822404	0.931146	-7.05337	Genotype
ENSMUSG00000056258	0.128102	8.62735	3.32677	0.00201855	0.0502993	-2.56264	Genotype
ENSMUSG00000056260	0.0350592	4.9503	0.563331	0.576669	0.802053	-6.88587	Genotype
ENSMUSG00000056267	0.00792041	4.74254	0.170778	0.865345	0.949433	-7.0662	Genotype
ENSMUSG00000056268	0.014083	6.59854	0.412534	0.682371	0.862974	-7.29955	Genotype
ENSMUSG00000056296	0.134743	5.06309	1.7532	0.087998	0.327431	-5.61335	Genotype
ENSMUSG00000056305	-0.0802664	4.34649	-1.69912	0.0978412	0.346247	-5.57234	Genotype
ENSMUSG00000056306	0.11026	4.23505	1.62025	0.113824	0.370623	-5.67618	Genotype
ENSMUSG00000056310	-0.0191619	3.98949	-0.248777	0.804933	0.925079	-6.88006	Genotype
ENSMUSG00000056313	0.0121946	-0.04462	0.0494345	0.960844	0.986897	-5.7408	Genotype
ENSMUSG00000056316	0.139012	0.31592	0.669465	0.507429	0.757527	-5.65438	Genotype
ENSMUSG00000056332	-0.205714	-0.0839388	-1.21431	0.232461	0.525619	-5.04827	Genotype
ENSMUSG00000056342	0.0091041	8.79312	0.430921	0.66907	0.85778	-7.47447	Genotype
ENSMUSG00000056367	0.142577	5.20464	3.37456	0.00176988	0.046789	-2.10755	Genotype
ENSMUSG00000056380	-0.393674	0.324711	-1.38671	0.173978	0.45779	-4.96531	Genotype
ENSMUSG00000056383	-0.0790086	3.38088	-1.19135	0.241237	0.535842	-6.02819	Genotype
ENSMUSG00000056394	-0.0780346	3.59966	-1.37018	0.179035	0.463948	-5.87678	Genotype
ENSMUSG00000056411	-0.11019	-0.490559	-0.489873	0.627168	0.831768	-5.55878	Genotype
ENSMUSG00000056413	0.0541759	5.78927	1.32775	0.19254	0.479259	-6.38893	Genotype
ENSMUSG00000056427	-0.00877588	4.63078	-0.182142	0.856484	0.945596	-7.01916	Genotype
ENSMUSG00000056429	0.058003	8.09941	1.2267	0.227821	0.519429	-6.7718	Genotype
ENSMUSG00000056458	-0.0493516	2.67203	-0.74186	0.462939	0.72742	-6.22985	Genotype
ENSMUSG00000056459	0.0681222	4.83793	1.39577	0.171251	0.454016	-6.13901	Genotype
ENSMUSG00000056476	0.047013	7.63357	1.79269	0.0813479	0.315061	-5.90873	Genotype
ENSMUSG00000056481	-0.138939	2.2086	-1.1197	0.270185	0.56762	-5.75213	Genotype
ENSMUSG00000056486	0.168365	8.21475	3.22733	0.00264702	0.0572312	-2.82721	Genotype
ENSMUSG00000056492	-0.197236	5.97265	-2.82061	0.00771785	0.0996168	-3.62706	Genotype
ENSMUSG00000056493	0.00578439	6.1462	0.20791	0.83646	0.937526	-7.26583	Genotype
ENSMUSG00000056501	0.271611	1.38361	2.6887	0.0107597	0.116086	-2.9686	Genotype
ENSMUSG00000056515	-0.013231	6.6	-0.366103	0.716411	0.881963	-7.31009	Genotype
ENSMUSG00000056529	-0.633858	-0.0731109	-3.1636	0.00314342	0.063083	-1.71243	Genotype
ENSMUSG00000056531	-0.219331	1.69028	-2.22901	0.0320825	0.198713	-3.94616	Genotype
ENSMUSG00000056536	0.0454005	5.59656	1.25725	0.216682	0.507741	-6.44729	Genotype
ENSMUSG00000056537	0.0340801	7.57446	1.07177	0.290887	0.587486	-6.88057	Genotype
ENSMUSG00000056553	-0.0180579	7.60169	-0.646811	0.521818	0.766875	-7.26493	Genotype
ENSMUSG00000056569	-0.706943	-1.29048	-2.03306	0.0493979	0.244812	-3.81352	Genotype
ENSMUSG00000056579	0.0608011	7.66735	1.22139	0.229801	0.521967	-6.74267	Genotype
ENSMUSG00000056592	-0.287884	2.99486	-3.23828	0.00256959	0.0562898	-1.98999	Genotype
ENSMUSG00000056596	0.00403837	6.07694	0.087639	0.930645	0.976898	-7.30893	Genotype
ENSMUSG00000056598	-0.049137	2.41019	-0.490829	0.626498	0.831602	-6.34267	Genotype
ENSMUSG00000056602	-0.0290008	8.87405	-1.03656	0.306789	0.601588	-7.03819	Genotype
ENSMUSG00000056608	-0.0018664	8.215	-0.0934627	0.926049	0.975581	-7.5226	Genotype
ENSMUSG00000056612	-0.0295988	2.34462	-0.385217	0.702322	0.8745	-6.3387	Genotype
ENSMUSG00000056629	0.0858426	3.57881	1.10491	0.276457	0.573438	-6.21941	Genotype
ENSMUSG00000056629	0.0858426	3.57881	1.10491	0.276457	0.573438	-6.21941	Genotype
ENSMUSG00000056656	-0.00415794	2.35293	-0.0443098	0.9649	0.988834	-6.45545	Genotype
ENSMUSG00000056665	0.0278418	4.41842	0.508537	0.614149	0.824898	-6.89218	Genotype
ENSMUSG00000056666	-0.0860141	2.99259	-0.903654	0.372129	0.657896	-6.22332	Genotype
ENSMUSG00000056673	0.0740387	2.26412	1.83949	0.0740225	0.300861	-5.44715	Genotype
ENSMUSG00000056679	0.0981843	4.26514	1.19761	0.238821	0.533049	-6.26675	Genotype
ENSMUSG00000056687	-0.0433322	1.0232	-0.250743	0.803424	0.924579	-5.99997	Genotype
ENSMUSG00000056692	0.0380659	7.18946	1.27968	0.208765	0.498515	-6.60958	Genotype
ENSMUSG00000056698	0.00780317	4.40402	0.135365	0.89307	0.961573	-7.01155	Genotype
ENSMUSG00000056708	-0.183946	2.63531	-1.65132	0.107287	0.361585	-5.20035	Genotype
ENSMUSG00000056718	-0.0089285	-0.205946	-0.0504674	0.960026	0.986897	-5.68057	Genotype
ENSMUSG00000056724	-0.0206225	3.77076	-0.295577	0.769235	0.907064	-6.76966	Genotype
ENSMUSG00000056735	0.0717608	1.50753	0.542031	0.591104	0.810965	-6.0377	Genotype
ENSMUSG00000056737	-0.500134	-0.333996	-2.36859	0.023289	0.170451	-3.32481	Genotype
ENSMUSG00000056749	-0.141457	2.1495	-1.15148	0.257051	0.553126	-5.73033	Genotype
ENSMUSG00000056752	0.0573067	4.23274	1.01668	0.316026	0.609707	-6.44811	Genotype
ENSMUSG00000056753	-0.022974	0.969634	-0.138209	0.890838	0.960783	-6.05481	Genotype
ENSMUSG00000056755	0.0636961	6.67209	1.86838	0.0697863	0.292235	-5.65212	Genotype
ENSMUSG00000056763	0.0308846	6.60028	0.697186	0.490122	0.746685	-7.12255	Genotype
ENSMUSG00000056770	-0.0133235	6.8682	-0.548175	0.586923	0.807648	-7.22446	Genotype
ENSMUSG00000056771	0.0158815	2.94002	0.244326	0.808352	0.925872	-6.59631	Genotype
ENSMUSG00000056812	0.0756945	7.85991	1.68125	0.101288	0.350936	-6.08687	Genotype
ENSMUSG00000056820	0.091698	5.78385	3.22661	0.00265218	0.0572312	-2.5745	Genotype
ENSMUSG00000056832	-0.0825811	3.27175	-1.45464	0.154351	0.430938	-5.67248	Genotype
ENSMUSG00000056851	0.0116759	7.54661	0.5179	0.607666	0.821493	-7.33405	Genotype
ENSMUSG00000056854	-0.0295885	3.76584	-0.421077	0.676179	0.860194	-6.68926	Genotype
ENSMUSG00000056856	0.0193082	5.80227	0.394009	0.695877	0.871007	-7.21105	Genotype
ENSMUSG00000056870	-0.0539236	3.60933	-0.849399	0.401219	0.678597	-6.44543	Genotype
ENSMUSG00000056895	-0.0552625	2.36621	-0.707721	0.483632	0.741315	-6.20771	Genotype
ENSMUSG00000056899	-0.382871	0.636777	-2.3931	0.0219917	0.165652	-3.41568	Genotype
ENSMUSG00000056900	0.0939679	5.68828	3.13589	0.00338585	0.0656214	-2.79955	Genotype
ENSMUSG00000056917	-0.143572	3.2927	-1.47223	0.149565	0.42293	-5.63818	Genotype
ENSMUSG00000056919	-0.0235753	5.57011	-0.529445	0.599716	0.816776	-7.09931	Genotype
ENSMUSG00000056938	-0.100146	3.67317	-1.36365	0.181064	0.466432	-5.91238	Genotype
ENSMUSG00000056941	0.0180255	4.28861	0.398456	0.692625	0.869111	-6.91137	Genotype
ENSMUSG00000056947	-0.162133	3.1175	-1.78107	0.0832596	0.318501	-5.134	Genotype
ENSMUSG00000056952	-0.064394	5.00806	-1.96173	0.0574872	0.264793	-5.27067	Genotype
ENSMUSG00000056962	0.124848	3.89846	2.12686	0.0402866	0.222242	-4.72008	Genotype
ENSMUSG00000056966	-0.0202539	7.35705	-0.391323	0.697843	0.87214	-7.37933	Genotype
ENSMUSG00000056972	-0.122141	3.74996	-1.49153	0.144451	0.416077	-5.72784	Genotype
ENSMUSG00000056987	-0.0673045	1.07817	-0.493905	0.624344	0.830324	-5.9245	Genotype
ENSMUSG00000056999	-0.0474355	6.34976	-1.69947	0.0977746	0.346117	-5.89339	Genotype
ENSMUSG00000057054	-0.00858885	1.07949	-0.0702598	0.944372	0.981972	-6.03096	Genotype
ENSMUSG00000057058	-0.172396	0.401918	-1.04151	0.304517	0.599167	-5.36624	Genotype
ENSMUSG00000057060	0.0908079	4.57002	1.32682	0.192844	0.479259	-6.18204	Genotype
ENSMUSG00000057069	0.00509041	4.87817	0.0810855	0.935819	0.978808	-7.11154	Genotype
ENSMUSG00000057093	-0.00286044	3.89741	-0.0424619	0.966363	0.98926	-6.89595	Genotype
ENSMUSG00000057098	0.00505243	6.01407	0.117351	0.907228	0.966628	-7.30532	Genotype
ENSMUSG00000057101	0.059344	4.81088	1.35021	0.185295	0.470833	-6.18866	Genotype
ENSMUSG00000057103	0.0501561	1.70303	0.670731	0.506631	0.757006	-5.99145	Genotype
ENSMUSG00000057110	-0.110403	4.78234	-1.35762	0.182953	0.468337	-6.17085	Genotype
ENSMUSG00000057113	-0.0322283	6.27759	-0.899213	0.374458	0.659378	-6.91048	Genotype
ENSMUSG00000057123	-0.513092	-0.399838	-1.89398	0.0662064	0.285442	-4.10143	Genotype
ENSMUSG00000057130	0.0150263	4.27857	0.34604	0.731307	0.888904	-6.91581	Genotype
ENSMUSG00000057132	-0.137534	0.704234	-1.18906	0.242125	0.536701	-5.32014	Genotype
ENSMUSG00000057133	-0.0109759	8.20093	-0.602906	0.550315	0.786908	-7.32272	Genotype
ENSMUSG00000057134	0.0598772	6.75539	1.89996	0.0653941	0.283142	-5.6141	Genotype
ENSMUSG00000057137	-0.257881	0.577889	-1.26328	0.214532	0.505814	-5.16021	Genotype
ENSMUSG00000057143	-0.339576	2.03287	-3.16869	0.00310072	0.0625485	-1.92367	Genotype
ENSMUSG00000057147	0.103387	4.59756	1.75979	0.0868572	0.325183	-5.52906	Genotype
ENSMUSG00000057156	-0.0383986	4.20575	-0.692259	0.493174	0.748232	-6.71625	Genotype
ENSMUSG00000057176	-0.0351098	1.75294	-0.427688	0.671402	0.858886	-6.08577	Genotype
ENSMUSG00000057177	0.0334097	7.70007	0.876847	0.386328	0.667347	-7.10531	Genotype
ENSMUSG00000057181	0.0311274	6.59767	0.828851	0.412598	0.688715	-7.02767	Genotype
ENSMUSG00000057182	0.0505695	6.78824	1.73178	0.0917922	0.334285	-5.91639	Genotype
ENSMUSG00000057193	-0.0782454	4.97376	-1.7561	0.0874948	0.326339	-5.6168	Genotype
ENSMUSG00000057219	-0.062429	2.15364	-0.594123	0.55611	0.790618	-6.18965	Genotype
ENSMUSG00000057229	0.0226009	4.8627	0.430667	0.669254	0.85778	-7.03027	Genotype
ENSMUSG00000057230	0.0321202	9.48114	1.30787	0.199127	0.487092	-6.75967	Genotype
ENSMUSG00000057234	-0.0139031	2.21422	-0.151637	0.880311	0.956348	-6.41444	Genotype
ENSMUSG00000057236	0.0111171	6.71217	0.307211	0.760436	0.903067	-7.34768	Genotype
ENSMUSG00000057246	0.356417	2.35769	4.17051	0.000180318	0.0133104	0.608018	Genotype
ENSMUSG00000057265	-0.0155094	3.31697	-0.241432	0.810577	0.926537	-6.71465	Genotype
ENSMUSG00000057278	-0.09002	1.01656	-0.706132	0.484607	0.7421	-5.82362	Genotype
ENSMUSG00000057280	-0.739057	-0.533654	-3.10482	0.00367862	0.068877	-1.85468	Genotype
ENSMUSG00000057286	-0.44674	1.20496	-2.70832	0.0102459	0.114088	-2.82704	Genotype
ENSMUSG00000057315	-0.102576	5.10402	-2.23128	0.0319184	0.198376	-4.78533	Genotype
ENSMUSG00000057322	0.0183498	4.23651	0.302066	0.764324	0.904816	-6.93066	Genotype
ENSMUSG00000057329	0.0162981	5.6663	0.366215	0.716327	0.881963	-7.20369	Genotype
ENSMUSG00000057335	0.00177663	8.07812	0.0815376	0.935462	0.978779	-7.50625	Genotype
ENSMUSG00000057337	-0.149373	2.07398	-1.34161	0.188045	0.474034	-5.45937	Genotype
ENSMUSG00000057342	0.147256	4.06018	2.80296	0.00807232	0.10173	-3.30248	Genotype
ENSMUSG00000057359	0.0182706	3.95354	0.227282	0.821478	0.930805	-6.8867	Genotype
ENSMUSG00000057363	0.01379	4.5255	0.227549	0.821272	0.930803	-7.02008	Genotype
ENSMUSG00000057367	0.0961994	5.03041	2.06826	0.0457864	0.236003	-5.07507	Genotype
ENSMUSG00000057375	-0.0614573	3.87869	-0.913126	0.367193	0.653317	-6.46842	Genotype
ENSMUSG00000057378	0.0544371	7.33797	1.2768	0.209769	0.499507	-6.61964	Genotype
ENSMUSG00000057388	-0.00408566	3.5273	-0.0706481	0.944065	0.981891	-6.80003	Genotype
ENSMUSG00000057396	-0.0219652	3.36208	-0.387658	0.70053	0.873685	-6.63767	Genotype
ENSMUSG00000057406	0.059272	7.66682	1.63749	0.110157	0.365442	-6.16425	Genotype
ENSMUSG00000057409	-0.0137731	3.3991	-0.17211	0.864306	0.948924	-6.74694	Genotype
ENSMUSG00000057411	0.0156403	2.90916	0.148231	0.88298	0.957304	-6.62045	Genotype
ENSMUSG00000057421	0.00952506	5.43734	0.229872	0.81948	0.930218	-7.18504	Genotype
ENSMUSG00000057440	0.153665	5.29877	3.48115	0.00131661	0.0399564	-1.85729	Genotype
ENSMUSG00000057455	0.0589093	6.98055	1.7793	0.0835545	0.318843	-5.8534	Genotype
ENSMUSG00000057457	0.168061	0.56526	0.949072	0.348852	0.637643	-5.5146	Genotype
ENSMUSG00000057469	0.0759585	5.04367	1.85554	0.0716421	0.296761	-5.44837	Genotype
ENSMUSG00000057497	0.0221489	3.14492	0.279279	0.781614	0.912779	-6.65908	Genotype
ENSMUSG00000057497	0.0221489	3.14492	0.279279	0.781614	0.912779	-6.65908	Genotype
ENSMUSG00000057506	0.0457087	2.36657	0.543744	0.589937	0.809971	-6.31809	Genotype
ENSMUSG00000057522	-0.00895881	6.6716	-0.33686	0.73816	0.892223	-7.31362	Genotype
ENSMUSG00000057530	-0.0690268	5.8969	-2.10727	0.0420572	0.226252	-5.14511	Genotype
ENSMUSG00000057531	-0.0510712	4.67532	-1.26401	0.214272	0.505585	-6.19549	Genotype
ENSMUSG00000057541	-0.0692373	4.6053	-1.44296	0.157595	0.435147	-6.01981	Genotype
ENSMUSG00000057551	0.00998857	5.31253	0.281099	0.780228	0.91205	-7.13645	Genotype
ENSMUSG00000057554	-0.0204099	5.97435	-0.711344	0.481412	0.74006	-7.04499	Genotype
ENSMUSG00000057561	0.133469	4.88203	2.0275	0.0499911	0.245882	-5.14548	Genotype
ENSMUSG00000057564	0.191116	0.20875	0.750625	0.45771	0.722855	-5.65615	Genotype
ENSMUSG00000057572	0.0864494	4.044	1.61848	0.114206	0.370989	-5.65678	Genotype
ENSMUSG00000057594	0.0603478	4.07004	1.14966	0.257791	0.554054	-6.27932	Genotype
ENSMUSG00000057596	0.242561	-0.565022	1.00701	0.320589	0.61369	-5.18807	Genotype
ENSMUSG00000057604	-0.244511	0.555989	-1.45464	0.15435	0.430938	-4.90992	Genotype
ENSMUSG00000057605	-0.0646287	0.157179	-0.406138	0.687022	0.866025	-5.77201	Genotype
ENSMUSG00000057606	-0.318304	0.111966	-2.12054	0.0408507	0.224053	-3.79948	Genotype
ENSMUSG00000057606	-0.318304	0.111966	-2.12054	0.0408507	0.224053	-3.79948	Genotype
ENSMUSG00000057614	0.0298937	7.41734	0.715339	0.478969	0.738556	-7.19499	Genotype
ENSMUSG00000057615	-0.0972941	1.67908	-1.24033	0.222799	0.514388	-5.48632	Genotype
ENSMUSG00000057637	0.057269	7.05831	2.12393	0.0405474	0.222844	-5.2519	Genotype
ENSMUSG00000057649	-0.0160886	5.43012	-0.422577	0.675094	0.860146	-7.11175	Genotype
ENSMUSG00000057657	0.260472	-0.54896	1.25187	0.218612	0.510405	-4.94578	Genotype
ENSMUSG00000057666	-0.255876	6.87599	-3.75092	0.000613349	0.02668	-1.31205	Genotype
ENSMUSG00000057667	0.0921151	3.01347	1.39224	0.172311	0.455267	-5.72255	Genotype
ENSMUSG00000057672	-0.0415956	5.88204	-1.15775	0.254516	0.550389	-6.60895	Genotype
ENSMUSG00000057691	0.0553156	4.94132	1.49242	0.144217	0.415801	-6.02858	Genotype
ENSMUSG00000057706	-0.0948866	3.34203	-1.71194	0.095428	0.341654	-5.26105	Genotype
ENSMUSG00000057715	0.0869516	6.33872	1.64408	0.108783	0.363834	-5.98956	Genotype
ENSMUSG00000057716	0.0732226	8.54263	1.58667	0.12125	0.382073	-6.3141	Genotype
ENSMUSG00000057722	-0.113825	3.20866	-1.35261	0.184535	0.470258	-5.79821	Genotype
ENSMUSG00000057738	0.0192597	9.62309	1.01609	0.316304	0.609928	-7.08423	Genotype
ENSMUSG00000057751	-0.100645	1.53804	-0.821546	0.416692	0.692162	-5.85297	Genotype
ENSMUSG00000057766	0.0694113	5.07306	1.14392	0.260135	0.556575	-6.47853	Genotype
ENSMUSG00000057777	-0.0875044	3.89319	-0.897798	0.375201	0.65996	-6.47578	Genotype
ENSMUSG00000057778	-0.0689511	4.29853	-1.63831	0.109986	0.365199	-5.64612	Genotype
ENSMUSG00000057788	-0.0440539	3.37839	-0.578261	0.566654	0.796495	-6.53546	Genotype
ENSMUSG00000057789	0.154469	3.04763	2.3696	0.0232341	0.17019	-4.03051	Genotype
ENSMUSG00000057802	-0.876718	-0.833172	-3.90957	0.000387882	0.0203928	-0.146776	Genotype
ENSMUSG00000057835	-0.239276	1.89307	-2.75711	0.00906514	0.107628	-2.86506	Genotype
ENSMUSG00000057836	-0.242365	0.436488	-1.34125	0.188161	0.474105	-5.03745	Genotype
ENSMUSG00000057841	-0.0364845	5.15088	-1.00791	0.320161	0.613412	-6.65342	Genotype
ENSMUSG00000057842	-0.0894374	2.816	-1.08192	0.286414	0.583203	-5.97559	Genotype
ENSMUSG00000057858	0.000101796	4.61061	0.00219296	0.998262	0.999309	-7.05655	Genotype
ENSMUSG00000057863	0.0384674	3.29405	0.518194	0.607463	0.821493	-6.54782	Genotype
ENSMUSG00000057880	-0.000874217	9.29473	-0.0322782	0.974427	0.990491	-7.6029	Genotype
ENSMUSG00000057894	0.0841095	6.01538	2.28801	0.0280551	0.186773	-4.79536	Genotype
ENSMUSG00000057895	0.0607205	2.8824	0.986978	0.330178	0.622531	-6.07249	Genotype
ENSMUSG00000057897	0.0581278	8.45527	1.57106	0.124833	0.387417	-6.30913	Genotype
ENSMUSG00000057899	-0.295567	1.20524	-2.74115	0.00943681	0.109669	-2.75032	Genotype
ENSMUSG00000057914	0.0836913	7.12372	3.63795	0.000846669	0.0319214	-1.61145	Genotype
ENSMUSG00000057948	-0.998906	-0.683262	-3.80887	0.000519185	0.024277	-0.351083	Genotype
ENSMUSG00000057963	0.0083049	5.36388	0.28749	0.77537	0.909471	-7.12201	Genotype
ENSMUSG00000057967	-0.0941389	1.05377	-0.575448	0.568534	0.797372	-5.89455	Genotype
ENSMUSG00000057969	-0.449019	1.94926	-3.64797	0.000822906	0.0313669	-0.675473	Genotype
ENSMUSG00000057982	-0.0205679	4.64325	-0.555527	0.581937	0.804989	-6.87521	Genotype
ENSMUSG00000058006	-0.000733312	7.45945	-0.0203635	0.983865	0.993977	-7.46787	Genotype
ENSMUSG00000058013	0.0838182	7.05682	2.56326	0.0146488	0.134957	-4.33059	Genotype
ENSMUSG00000058019	-0.0710527	-0.171873	-0.272998	0.7864	0.915441	-5.64878	Genotype
ENSMUSG00000058056	-0.139667	3.8562	-2.32147	0.0259788	0.180181	-4.31267	Genotype
ENSMUSG00000058064	-0.403984	0.473571	-1.91066	0.0639603	0.279164	-4.26543	Genotype
ENSMUSG00000058070	-0.0487026	6.15519	-0.961787	0.342511	0.632368	-6.82792	Genotype
ENSMUSG00000058076	0.0299899	5.41581	0.633168	0.530588	0.773301	-7.01012	Genotype
ENSMUSG00000058093	-0.0395481	3.5523	-0.561707	0.577763	0.802695	-6.64099	Genotype
ENSMUSG00000058099	0.112792	2.29851	0.781867	0.439356	0.709606	-6.15974	Genotype
ENSMUSG00000058135	-0.0408056	7.2027	-1.04593	0.302497	0.597263	-6.90217	Genotype
ENSMUSG00000058145	0.113779	3.36453	1.55179	0.129376	0.394448	-5.55785	Genotype
ENSMUSG00000058152	0.10712	4.20576	1.47253	0.149486	0.422842	-5.8612	Genotype
ENSMUSG00000058153	0.000848579	7.7719	0.0226609	0.982045	0.993498	-7.48808	Genotype
ENSMUSG00000058159	0.00334607	1.14813	0.0285358	0.977391	0.991733	-6.1333	Genotype
ENSMUSG00000058173	0.3357	0.560729	2.26832	0.0293457	0.191375	-3.66397	Genotype
ENSMUSG00000058174	0.186558	3.99779	3.25602	0.00244878	0.0550573	-2.21209	Genotype
ENSMUSG00000058183	-0.0857679	1.06163	-0.638903	0.526892	0.770561	-5.88546	Genotype
ENSMUSG00000058192	0.100883	5.78319	2.18101	0.0357316	0.20909	-4.98155	Genotype
ENSMUSG00000058230	0.0444213	8.70461	2.07518	0.0451042	0.234296	-5.47585	Genotype
ENSMUSG00000058239	0.0313694	4.6415	0.743228	0.462121	0.726562	-6.79762	Genotype
ENSMUSG00000058240	0.0768802	5.92714	2.16856	0.0367362	0.211423	-5.0275	Genotype
ENSMUSG00000058248	0.184771	5.06487	3.74165	0.00062987	0.0268213	-1.09142	Genotype
ENSMUSG00000058254	0.0639156	9.03026	1.45726	0.15363	0.430102	-6.53507	Genotype
ENSMUSG00000058258	-0.18689	2.42335	-2.06703	0.0459094	0.236113	-4.42807	Genotype
ENSMUSG00000058260	-0.0761067	-0.646793	-0.205278	0.8385	0.938288	-5.62064	Genotype
ENSMUSG00000058267	0.193176	4.01983	3.68394	0.000742827	0.0298153	-1.08137	Genotype
ENSMUSG00000058281	-0.197703	0.654407	-1.23003	0.226589	0.518528	-5.23677	Genotype
ENSMUSG00000058290	0.23776	-0.138079	1.9227	0.0623809	0.275549	-4.08606	Genotype
ENSMUSG00000058291	0.0208353	5.73345	0.653061	0.517827	0.764404	-7.04754	Genotype
ENSMUSG00000058297	0.076241	9.88467	2.82958	0.00754327	0.0985218	-3.91459	Genotype
ENSMUSG00000058298	0.0674855	3.62164	0.945899	0.350446	0.638805	-6.37078	Genotype
ENSMUSG00000058301	-0.0736483	5.62813	-1.04572	0.302594	0.597263	-6.70529	Genotype
ENSMUSG00000058317	0.0792079	5.84429	1.89648	0.0658665	0.284568	-5.53658	Genotype
ENSMUSG00000058318	0.0080937	6.14876	0.279351	0.781559	0.912772	-7.29477	Genotype
ENSMUSG00000058325	-0.134034	6.26144	-2.6647	0.0114204	0.119815	-4.02733	Genotype
ENSMUSG00000058331	-0.116607	2.1657	-1.31747	0.195926	0.482932	-5.54292	Genotype
ENSMUSG00000058351	-0.0332539	1.8846	-0.383521	0.703567	0.875192	-6.11025	Genotype
ENSMUSG00000058355	0.0181728	6.74125	0.48456	0.630896	0.834026	-7.24595	Genotype
ENSMUSG00000058385	-0.499795	0.457357	-3.35985	0.0018431	0.0477773	-1.26468	Genotype
ENSMUSG00000058388	-0.0107351	5.08992	-0.267116	0.79089	0.918344	-7.1275	Genotype
ENSMUSG00000058392	-0.0332139	4.54799	-1.06031	0.295997	0.592121	-6.45673	Genotype
ENSMUSG00000058396	-0.674055	0.483898	-3.71563	0.000678571	0.0281441	-0.407228	Genotype
ENSMUSG00000058400	0.168482	0.473049	0.698556	0.489275	0.746004	-5.71857	Genotype
ENSMUSG00000058402	-0.00252493	4.94267	-0.0597873	0.952653	0.98513	-7.13891	Genotype
ENSMUSG00000058407	0.0470784	5.45759	1.17428	0.247919	0.543413	-6.52811	Genotype
ENSMUSG00000058420	-0.0233825	5.06465	-0.475917	0.636981	0.83788	-7.02878	Genotype
ENSMUSG00000058440	-0.032302	4.38788	-0.692818	0.492827	0.748232	-6.76272	Genotype
ENSMUSG00000058441	-0.0273813	6.86277	-1.0402	0.305117	0.599821	-6.79437	Genotype
ENSMUSG00000058443	-0.33145	1.60422	-2.10294	0.0424569	0.227053	-4.15071	Genotype
ENSMUSG00000058444	-0.00268235	5.07199	-0.0823965	0.934783	0.978513	-7.13839	Genotype
ENSMUSG00000058446	0.0784241	5.38693	2.05164	0.0474624	0.240038	-5.14115	Genotype
ENSMUSG00000058454	-0.11118	5.31528	-2.6664	0.0113724	0.119513	-3.88233	Genotype
ENSMUSG00000058486	-0.00269584	4.07841	-0.0386135	0.96941	0.989554	-6.92755	Genotype
ENSMUSG00000058488	0.123442	2.95289	0.534606	0.596178	0.814513	-6.50913	Genotype
ENSMUSG00000058498	-0.0490981	3.35218	-0.606164	0.548173	0.785118	-6.57102	Genotype
ENSMUSG00000058503	0.0280106	4.68264	0.625371	0.535635	0.776198	-6.87965	Genotype
ENSMUSG00000058542	0.370613	-2.24963	0.821084	0.416951	0.692336	-5.07532	Genotype
ENSMUSG00000058546	-0.00845018	4.69023	-0.172105	0.86431	0.948924	-7.07136	Genotype
ENSMUSG00000058546	-0.00845018	4.69023	-0.172105	0.86431	0.948924	-7.07136	Genotype
ENSMUSG00000058558	0.070665	5.03997	1.56754	0.125654	0.388419	-5.94812	Genotype
ENSMUSG00000058567	-0.285494	0.355308	-2.06572	0.0460394	0.236582	-3.94182	Genotype
ENSMUSG00000058569	-0.00775966	4.82105	-0.191453	0.849236	0.942384	-7.07979	Genotype
ENSMUSG00000058571	0.0714937	4.67126	1.54091	0.132001	0.398522	-5.89408	Genotype
ENSMUSG00000058586	-0.220228	1.65787	-1.813	0.078097	0.308572	-4.68814	Genotype
ENSMUSG00000058587	-0.0575246	5.44629	-1.16634	0.251073	0.546476	-6.52172	Genotype
ENSMUSG00000058589	0.0747823	8.36396	1.82299	0.0765377	0.305619	-5.88926	Genotype
ENSMUSG00000058594	0.0130022	5.61717	0.381757	0.704864	0.87628	-7.13581	Genotype
ENSMUSG00000058600	-0.0066488	4.28086	-0.129712	0.89751	0.963107	-6.99053	Genotype
ENSMUSG00000058603	-0.403942	1.36816	-3.15697	0.00319989	0.0637383	-1.8312	Genotype
ENSMUSG00000058620	0.190657	1.49358	0.94533	0.350732	0.639015	-5.80604	Genotype
ENSMUSG00000058624	0.255817	4.95333	1.41468	0.165672	0.446641	-6.09745	Genotype
ENSMUSG00000058638	0.0603971	4.02878	0.710318	0.482039	0.740502	-6.67413	Genotype
ENSMUSG00000058655	0.0155466	7.20325	0.480264	0.633917	0.836166	-7.31136	Genotype
ENSMUSG00000058656	0.137242	6.71728	3.10778	0.00364974	0.0688505	-3.01336	Genotype
ENSMUSG00000058665	-0.0134293	3.6866	-0.134829	0.893491	0.961573	-6.81432	Genotype
ENSMUSG00000058669	-0.133363	-0.816399	-0.478418	0.635218	0.836559	-5.44735	Genotype
ENSMUSG00000058672	-0.0666049	6.23085	-1.2592	0.215984	0.507188	-6.54548	Genotype
ENSMUSG00000058690	0.00239406	8.16349	0.102485	0.918935	0.972555	-7.49333	Genotype
ENSMUSG00000058704	0.0595568	5.40911	1.17957	0.245836	0.541294	-6.53093	Genotype
ENSMUSG00000058706	0.101387	4.90815	2.84023	0.00734072	0.0970306	-3.414	Genotype
ENSMUSG00000058709	0.0917114	4.40783	1.68138	0.101262	0.350936	-5.61405	Genotype
ENSMUSG00000058715	-0.156118	1.85399	-1.72248	0.0934825	0.337673	-4.81692	Genotype
ENSMUSG00000058729	0.0383353	2.67253	0.436155	0.665304	0.85573	-6.46339	Genotype
ENSMUSG00000058740	-0.0139329	7.113	-0.306203	0.761197	0.903067	-7.38537	Genotype
ENSMUSG00000058743	0.141295	-0.313066	0.678226	0.501924	0.753956	-5.51179	Genotype
ENSMUSG00000058748	0.0717161	3.79678	1.06078	0.295786	0.591826	-6.30708	Genotype
ENSMUSG00000058756	0.0484073	7.83109	1.97193	0.0562645	0.261159	-5.53299	Genotype
ENSMUSG00000058761	0.075944	5.45101	2.12748	0.0402319	0.22209	-5.0132	Genotype
ENSMUSG00000058773	-0.198124	-0.311253	-1.38183	0.175459	0.459295	-4.83923	Genotype
ENSMUSG00000058793	0.0745888	9.38627	2.16745	0.0368273	0.211556	-5.33121	Genotype
ENSMUSG00000058799	0.120909	5.94233	1.96174	0.0574855	0.264793	-5.43929	Genotype
ENSMUSG00000058806	-0.00229111	-0.540436	-0.00938765	0.992561	0.997122	-5.58578	Genotype
ENSMUSG00000058833	0.0421705	3.3056	0.775403	0.443117	0.711978	-6.4209	Genotype
ENSMUSG00000058835	0.00507706	6.43722	0.173172	0.863477	0.948666	-7.34663	Genotype
ENSMUSG00000058881	-0.10171	5.29846	-2.61878	0.0127905	0.126576	-3.96059	Genotype
ENSMUSG00000058886	-0.0135486	5.22198	-0.304485	0.762495	0.903798	-7.0841	Genotype
ENSMUSG00000058897	0.0755958	7.01158	2.0727	0.0453485	0.234995	-5.32847	Genotype
ENSMUSG00000058900	-0.0473007	1.39103	-0.488862	0.627876	0.831768	-6.02041	Genotype
ENSMUSG00000058905	-0.389551	0.958798	-1.93437	0.0608805	0.272152	-4.26521	Genotype
ENSMUSG00000058925	0.13884	-0.230053	0.688102	0.495757	0.750524	-5.54509	Genotype
ENSMUSG00000058966	0.0608818	6.01084	1.05007	0.300617	0.595571	-6.75489	Genotype
ENSMUSG00000058975	0.0179478	8.51308	0.725826	0.472593	0.733703	-7.28373	Genotype
ENSMUSG00000058979	0.0227025	4.84623	0.455513	0.65145	0.847234	-7.0127	Genotype
ENSMUSG00000058997	-0.0185431	7.02057	-0.881693	0.383736	0.666279	-6.99554	Genotype
ENSMUSG00000059003	0.206773	8.21765	3.20882	0.00278291	0.0589561	-2.871	Genotype
ENSMUSG00000059005	0.00930294	6.29496	0.215055	0.830926	0.934748	-7.32678	Genotype
ENSMUSG00000059013	-0.188907	4.46572	-4.44312	7.99055e-05	0.00847361	1.00407	Genotype
ENSMUSG00000059022	-0.027407	0.931922	-0.210044	0.834807	0.936461	-5.97243	Genotype
ENSMUSG00000059040	-0.517747	2.86777	-6.21404	3.46225e-07	0.000222825	6.57468	Genotype
ENSMUSG00000059049	-0.104883	3.229	-1.44496	0.157036	0.434533	-5.67184	Genotype
ENSMUSG00000059058	-0.169789	-0.434297	-0.724093	0.473644	0.734531	-5.45335	Genotype
ENSMUSG00000059070	-0.0939378	3.55862	-1.5555	0.128492	0.39379	-5.57969	Genotype
ENSMUSG00000059119	-0.00458947	6.16446	-0.11948	0.905553	0.966548	-7.31707	Genotype
ENSMUSG00000059136	0.329837	-1.57953	0.860198	0.395318	0.67381	-5.16727	Genotype
ENSMUSG00000059142	-0.0293495	5.31406	-0.673746	0.504735	0.75594	-6.9211	Genotype
ENSMUSG00000059146	0.0893995	8.98165	1.96897	0.0566166	0.262206	-5.66836	Genotype
ENSMUSG00000059146	0.0893995	8.98165	1.96897	0.0566166	0.262206	-5.66836	Genotype
ENSMUSG00000059149	0.213001	5.19079	3.44615	0.00145148	0.0419076	-1.94297	Genotype
ENSMUSG00000059173	0.230093	5.49844	1.90681	0.0644729	0.280756	-5.4465	Genotype
ENSMUSG00000059182	-0.136926	4.4994	-2.71194	0.0101535	0.11368	-3.59472	Genotype
ENSMUSG00000059183	-0.0195296	2.99225	-0.240874	0.811006	0.926775	-6.57169	Genotype
ENSMUSG00000059187	0.167596	4.72592	2.05906	0.0467074	0.238378	-5.03296	Genotype
ENSMUSG00000059203	-0.191574	3.10758	-2.56171	0.0147042	0.135264	-3.58769	Genotype
ENSMUSG00000059208	0.0422402	6.23562	1.33967	0.188668	0.474632	-6.42912	Genotype
ENSMUSG00000059213	0.210684	4.51927	1.10633	0.275852	0.572756	-6.27416	Genotype
ENSMUSG00000059244	-0.0970246	-0.107186	-0.51725	0.608115	0.82185	-5.6583	Genotype
ENSMUSG00000059246	-0.408761	3.02161	-3.07782	0.00395231	0.0715744	-2.36595	Genotype
ENSMUSG00000059248	-0.0395334	5.36497	-0.906119	0.370841	0.656728	-6.77392	Genotype
ENSMUSG00000059263	0.000729279	6.81402	0.0236062	0.981296	0.993001	-7.37078	Genotype
ENSMUSG00000059273	-0.00568756	6.09303	-0.198361	0.843868	0.940419	-7.30691	Genotype
ENSMUSG00000059277	0.114001	2.3017	1.22439	0.228683	0.520505	-5.71002	Genotype
ENSMUSG00000059278	-0.20823	2.15338	-1.86525	0.0702349	0.293521	-4.70925	Genotype
ENSMUSG00000059288	-0.0546773	5.35028	-1.1822	0.244803	0.540287	-6.50642	Genotype
ENSMUSG00000059291	-0.0415318	4.33636	-0.721443	0.475252	0.735916	-6.74452	Genotype
ENSMUSG00000059291	-0.0415318	4.33636	-0.721443	0.475252	0.735916	-6.74452	Genotype
ENSMUSG00000059316	-0.0361522	5.83166	-0.890553	0.379026	0.662621	-6.87334	Genotype
ENSMUSG00000059323	-0.0783453	3.87003	-1.08489	0.285112	0.58182	-6.29478	Genotype
ENSMUSG00000059325	-0.0300291	3.51017	-0.336658	0.738311	0.892243	-6.71617	Genotype
ENSMUSG00000059326	-0.196188	4.39043	-2.77945	0.00856794	0.104586	-3.42424	Genotype
ENSMUSG00000059327	-0.19457	2.15197	-2.60614	0.0131934	0.128396	-3.26126	Genotype
ENSMUSG00000059336	-0.282004	4.94952	-4.58945	5.13814e-05	0.00647961	1.35217	Genotype
ENSMUSG00000059355	-0.316127	1.31878	-3.14225	0.00332866	0.0651015	-1.86651	Genotype
ENSMUSG00000059361	0.0195333	7.37652	0.734992	0.46706	0.730135	-7.1799	Genotype
ENSMUSG00000059363	-0.310905	1.73325	-2.89295	0.00641132	0.0907898	-2.52621	Genotype
ENSMUSG00000059401	0.0156644	6.25708	0.35335	0.725867	0.886158	-7.28023	Genotype
ENSMUSG00000059409	-0.0424571	6.30556	-0.855356	0.397957	0.675982	-6.97103	Genotype
ENSMUSG00000059412	-0.34308	-0.478707	-1.49236	0.144234	0.415801	-4.66051	Genotype
ENSMUSG00000059423	0.0260926	5.23587	0.634329	0.529839	0.77248	-6.99292	Genotype
ENSMUSG00000059434	-0.182394	1.01161	-1.04621	0.302369	0.597188	-5.55348	Genotype
ENSMUSG00000059436	0.0234601	5.8127	0.599014	0.552879	0.788548	-7.09023	Genotype
ENSMUSG00000059439	-0.0425507	5.94282	-1.46134	0.152513	0.427995	-6.23794	Genotype
ENSMUSG00000059447	-0.106444	5.44141	-2.60392	0.0132654	0.128469	-4.05244	Genotype
ENSMUSG00000059456	0.247776	5.22983	1.85127	0.0722684	0.298216	-5.42437	Genotype
ENSMUSG00000059474	0.0482492	6.16736	1.0296	0.31	0.605233	-6.7975	Genotype
ENSMUSG00000059475	0.0476797	5.59216	1.08107	0.286788	0.583519	-6.66818	Genotype
ENSMUSG00000059479	0.382534	-1.03067	1.60624	0.116876	0.375516	-4.44759	Genotype
ENSMUSG00000059482	0.0611674	4.8091	1.2027	0.236867	0.530846	-6.37515	Genotype
ENSMUSG00000059486	0.066717	6.28707	2.37291	0.0230555	0.169412	-4.65608	Genotype
ENSMUSG00000059493	0.0443615	5.39668	0.814881	0.420447	0.694999	-6.84082	Genotype
ENSMUSG00000059495	-0.00169454	8.8868	-0.0698344	0.944708	0.982067	-7.58092	Genotype
ENSMUSG00000059498	-0.202165	1.5737	-1.50831	0.140119	0.410159	-5.13348	Genotype
ENSMUSG00000059518	0.00989899	3.48031	0.227403	0.821385	0.930803	-6.71596	Genotype
ENSMUSG00000059534	-0.0752714	4.15178	-1.11008	0.274254	0.571127	-6.32667	Genotype
ENSMUSG00000059540	-0.0303942	4.47711	-0.625294	0.535684	0.776198	-6.81287	Genotype
ENSMUSG00000059552	-0.0382937	3.98647	-0.573438	0.569879	0.798012	-6.73371	Genotype
ENSMUSG00000059554	0.0596857	4.54817	1.5117	0.139257	0.408665	-5.90672	Genotype
ENSMUSG00000059555	-0.226275	0.791874	-1.42128	0.163757	0.443944	-5.02634	Genotype
ENSMUSG00000059585	0.213066	0.561445	1.3275	0.19262	0.479259	-5.16132	Genotype
ENSMUSG00000059586	-0.0475125	4.45223	-1.16113	0.253159	0.548712	-6.3325	Genotype
ENSMUSG00000059588	-0.0996966	3.614	-1.39797	0.170596	0.453173	-5.78786	Genotype
ENSMUSG00000059602	0.0832299	5.93075	1.88888	0.0669068	0.286739	-5.5681	Genotype
ENSMUSG00000059645	0.0494928	0.634584	0.371168	0.712667	0.880117	-5.92228	Genotype
ENSMUSG00000059659	-0.139985	2.45799	-1.16283	0.252475	0.547973	-5.78153	Genotype
ENSMUSG00000059669	0.00314648	4.01027	0.0592777	0.953056	0.98513	-6.91565	Genotype
ENSMUSG00000059674	0.010484	4.67943	0.179426	0.858599	0.946077	-7.05211	Genotype
ENSMUSG00000059689	0.0361812	3.55335	0.680177	0.500702	0.753321	-6.57324	Genotype
ENSMUSG00000059708	0.0247947	5.34414	0.869105	0.390492	0.66999	-6.76085	Genotype
ENSMUSG00000059713	0.0582664	6.01503	1.13212	0.264996	0.562136	-6.67687	Genotype
ENSMUSG00000059714	-0.0253513	4.93599	-0.468426	0.642277	0.841299	-7.01345	Genotype
ENSMUSG00000059734	-0.103589	3.81245	-1.57919	0.122956	0.384621	-5.62593	Genotype
ENSMUSG00000059742	0.205991	7.25473	2.93942	0.00568463	0.0865399	-3.47936	Genotype
ENSMUSG00000059743	-0.0941489	0.902392	-0.650679	0.519346	0.765551	-5.79019	Genotype
ENSMUSG00000059772	0.025403	3.23667	0.48705	0.629147	0.832736	-6.5946	Genotype
ENSMUSG00000059791	0.0117111	-0.218093	0.0603103	0.952239	0.98513	-5.71679	Genotype
ENSMUSG00000059796	0.0815652	5.67186	1.87216	0.0692466	0.291706	-5.55598	Genotype
ENSMUSG00000059810	-0.00308006	4.36028	-0.0429765	0.965955	0.989095	-7.00117	Genotype
ENSMUSG00000059811	0.0158277	6.55163	0.651762	0.518655	0.764932	-7.14227	Genotype
ENSMUSG00000059820	-0.0396574	3.84402	-0.996786	0.325458	0.618065	-6.35409	Genotype
ENSMUSG00000059824	-0.100432	4.99245	-1.10878	0.274809	0.571608	-6.50532	Genotype
ENSMUSG00000059834	-0.0427584	5.81403	-1.21611	0.231781	0.524485	-6.51278	Genotype
ENSMUSG00000059839	0.0560083	4.46445	1.37418	0.177799	0.462612	-6.04881	Genotype
ENSMUSG00000059842	0.112309	3.01422	1.25781	0.216482	0.50759	-5.87243	Genotype
ENSMUSG00000059851	-0.0611242	4.53858	-1.07152	0.290999	0.587539	-6.46623	Genotype
ENSMUSG00000059852	-0.00205338	1.64374	-0.0141449	0.988792	0.99593	-6.23042	Genotype
ENSMUSG00000059854	0.00358992	3.67586	0.0342456	0.972869	0.990218	-6.83881	Genotype
ENSMUSG00000059857	0.0986867	7.54016	1.98244	0.0550279	0.25818	-5.49995	Genotype
ENSMUSG00000059866	0.0216886	3.4218	0.331558	0.742127	0.894232	-6.69852	Genotype
ENSMUSG00000059878	0.108896	4.4983	1.56382	0.126525	0.390157	-5.84967	Genotype
ENSMUSG00000059883	0.156521	1.7166	1.57812	0.123202	0.384973	-5.05284	Genotype
ENSMUSG00000059887	-0.110715	0.588103	-0.608817	0.546432	0.783748	-5.81554	Genotype
ENSMUSG00000059890	0.013218	6.93571	0.52388	0.603542	0.819252	-7.27684	Genotype
ENSMUSG00000059895	0.0723493	4.50178	1.60924	0.116215	0.374229	-5.76825	Genotype
ENSMUSG00000059897	-0.0219622	4.22492	-0.332746	0.741238	0.893872	-6.92681	Genotype
ENSMUSG00000059898	-0.166206	-0.623915	-0.708147	0.483371	0.74125	-5.38416	Genotype
ENSMUSG00000059920	0.0285114	5.19424	0.763773	0.449932	0.717197	-6.86664	Genotype
ENSMUSG00000059921	0.0787008	7.67159	2.12398	0.0405427	0.222844	-5.27327	Genotype
ENSMUSG00000059923	-0.0279362	6.60949	-1.07683	0.288652	0.585469	-6.79044	Genotype
ENSMUSG00000059939	-0.0483982	3.96124	-0.679784	0.500948	0.753511	-6.67871	Genotype
ENSMUSG00000059970	-0.197625	3.99767	-2.60516	0.0132251	0.128396	-3.72866	Genotype
ENSMUSG00000059974	-0.00358833	7.80808	-0.122542	0.903145	0.965644	-7.49703	Genotype
ENSMUSG00000059975	0.040825	4.49767	0.988369	0.329506	0.622046	-6.52255	Genotype
ENSMUSG00000059981	-0.0396844	7.00761	-1.26929	0.212406	0.502962	-6.62682	Genotype
ENSMUSG00000059991	0.193293	3.43589	2.40077	0.0215991	0.163873	-4.0328	Genotype
ENSMUSG00000059995	0.0750639	6.78876	3.06733	0.00406381	0.0728597	-3.02178	Genotype
ENSMUSG00000060002	-0.0567701	7.30809	-1.43285	0.160446	0.439294	-6.38042	Genotype
ENSMUSG00000060012	-0.072855	6.95678	-2.24225	0.0311367	0.195868	-4.93281	Genotype
ENSMUSG00000060032	0.000476102	2.36324	0.00743417	0.994109	0.997612	-6.42368	Genotype
ENSMUSG00000060036	0.0099522	5.77956	0.218963	0.827904	0.933112	-7.25343	Genotype
ENSMUSG00000060038	-0.0829788	3.59819	-1.10637	0.275834	0.572756	-6.21368	Genotype
ENSMUSG00000060044	0.127454	1.53154	1.24702	0.220364	0.512125	-5.48027	Genotype
ENSMUSG00000060063	-0.027466	0.539804	-0.119954	0.90518	0.966548	-5.89382	Genotype
ENSMUSG00000060073	0.0285703	5.61626	0.894645	0.376863	0.660863	-6.79022	Genotype
ENSMUSG00000060090	-0.0354437	4.70657	-0.740046	0.464025	0.727961	-6.79524	Genotype
ENSMUSG00000060093	-0.0373179	0.59183	-0.236608	0.814289	0.928051	-5.9302	Genotype
ENSMUSG00000060098	-0.0470177	4.51022	-0.847448	0.402291	0.679573	-6.68826	Genotype
ENSMUSG00000060121	0.107711	1.93805	1.12655	0.267317	0.563901	-5.73999	Genotype
ENSMUSG00000060126	-0.0487377	6.09792	-1.60954	0.116151	0.374121	-6.04318	Genotype
ENSMUSG00000060143	0.0279645	0.41578	0.140539	0.88901	0.95988	-5.90066	Genotype
ENSMUSG00000060147	0.0545365	4.10553	1.40797	0.167635	0.449871	-5.94835	Genotype
ENSMUSG00000060149	0.178091	2.23469	2.23196	0.0318698	0.198339	-4.05386	Genotype
ENSMUSG00000060152	0.0362146	2.80281	0.348011	0.729839	0.888045	-6.52017	Genotype
ENSMUSG00000060166	0.0737503	5.82259	2.19318	0.0347733	0.206625	-4.93747	Genotype
ENSMUSG00000060176	0.268946	1.93201	2.70668	0.0102878	0.114158	-3.01894	Genotype
ENSMUSG00000060181	-0.0830694	4.39077	-1.59997	0.118261	0.376847	-5.75851	Genotype
ENSMUSG00000060206	-0.0498198	7.7752	-2.17094	0.0365421	0.211032	-5.20489	Genotype
ENSMUSG00000060212	0.00648017	6.55354	0.211816	0.833434	0.935908	-7.32098	Genotype
ENSMUSG00000060216	-0.0500367	5.04267	-1.16463	0.251757	0.547517	-6.44164	Genotype
ENSMUSG00000060224	-0.0666218	1.42235	-0.542136	0.591033	0.810927	-6.00481	Genotype
ENSMUSG00000060227	-0.0240708	7.28498	-0.546976	0.587738	0.808129	-7.29776	Genotype
ENSMUSG00000060240	-0.0510926	7.55891	-1.76364	0.0861977	0.323758	-5.9375	Genotype
ENSMUSG00000060244	0.759616	0.0982258	4.51279	6.47777e-05	0.00746303	1.62288	Genotype
ENSMUSG00000060257	0.0762647	5.44515	2.20135	0.0341423	0.204569	-4.88596	Genotype
ENSMUSG00000060260	-0.169348	3.2818	-2.20655	0.0337467	0.203551	-4.40268	Genotype
ENSMUSG00000060261	-0.0688356	7.75852	-2.0292	0.0498089	0.24561	-5.49442	Genotype
ENSMUSG00000060275	-0.0948361	2.87049	-1.15668	0.254949	0.550737	-5.94221	Genotype
ENSMUSG00000060279	-0.0562418	7.11825	-1.56142	0.12709	0.39129	-6.20095	Genotype
ENSMUSG00000060284	-0.0424036	2.47008	-0.460392	0.647978	0.845428	-6.38892	Genotype
ENSMUSG00000060288	0.27323	2.78331	4.54692	5.84348e-05	0.00699795	1.64099	Genotype
ENSMUSG00000060301	-0.0778725	5.25012	-1.61888	0.114119	0.370871	-5.89226	Genotype
ENSMUSG00000060314	-0.00820413	5.56195	-0.191044	0.849554	0.942404	-7.1998	Genotype
ENSMUSG00000060336	0.0430779	2.51704	0.40718	0.686264	0.865727	-6.43283	Genotype
ENSMUSG00000060371	0.0918416	8.3593	1.95115	0.0587789	0.267481	-5.66817	Genotype
ENSMUSG00000060373	0.0120794	6.63255	0.360443	0.720602	0.883716	-7.31489	Genotype
ENSMUSG00000060376	-0.142453	4.1216	-2.18094	0.035737	0.20909	-4.63968	Genotype
ENSMUSG00000060380	-0.0544986	1.47615	-0.558602	0.579858	0.804406	-6.05396	Genotype
ENSMUSG00000060397	-0.0132352	3.8355	-0.255231	0.799983	0.922699	-6.83431	Genotype
ENSMUSG00000060402	-0.0782045	4.02947	-1.32298	0.194104	0.480728	-6.04456	Genotype
ENSMUSG00000060419	-0.0568866	1.35468	-0.371487	0.712432	0.879885	-6.00078	Genotype
ENSMUSG00000060424	0.0586589	3.53544	1.22884	0.227028	0.518703	-6.01425	Genotype
ENSMUSG00000060427	0.0800897	4.02559	1.8784	0.0683655	0.289891	-5.21125	Genotype
ENSMUSG00000060429	-0.159371	4.1483	-3.17978	0.00300963	0.0618631	-2.39421	Genotype
ENSMUSG00000060445	-0.0957323	1.86386	-0.647062	0.521657	0.766875	-6.11282	Genotype
ENSMUSG00000060450	0.0298851	7.96911	0.993104	0.327224	0.619592	-7.00894	Genotype
ENSMUSG00000060475	-0.000711871	4.96765	-0.0197863	0.984322	0.993985	-7.14122	Genotype
ENSMUSG00000060477	-0.139934	3.74329	-2.92125	0.00595909	0.0887633	-2.92015	Genotype
ENSMUSG00000060487	0.135509	7.00745	3.8234	0.000497874	0.0237049	-1.08346	Genotype
ENSMUSG00000060510	0.0419386	6.90091	1.34126	0.188157	0.474105	-6.50743	Genotype
ENSMUSG00000060512	-0.200373	0.602536	-1.31812	0.195711	0.482567	-5.12873	Genotype
ENSMUSG00000060519	-0.0691843	3.67721	-1.04762	0.301729	0.596543	-6.27112	Genotype
ENSMUSG00000060530	0.0371874	6.00986	0.910994	0.3683	0.654279	-6.8677	Genotype
ENSMUSG00000060530	0.0371874	6.00986	0.910994	0.3683	0.654279	-6.8677	Genotype
ENSMUSG00000060534	0.0194154	6.73892	0.518179	0.607473	0.821493	-7.20476	Genotype
ENSMUSG00000060538	0.110079	2.38059	1.16366	0.252145	0.5477	-5.78233	Genotype
ENSMUSG00000060548	-0.0650294	5.37598	-1.5548	0.128658	0.393823	-6.00378	Genotype
ENSMUSG00000060568	0.0460476	5.5038	1.02759	0.310932	0.606018	-6.67352	Genotype
ENSMUSG00000060572	-0.006619	0.700098	-0.0549649	0.956467	0.986275	-5.90205	Genotype
ENSMUSG00000060579	0.031008	1.42757	0.239285	0.812229	0.927403	-6.14739	Genotype
ENSMUSG00000060591	-0.232426	1.17649	-1.16401	0.252004	0.547608	-5.40652	Genotype
ENSMUSG00000060594	-0.142492	1.57607	-1.01146	0.318482	0.611664	-5.70421	Genotype
ENSMUSG00000060600	0.10741	1.95318	1.10044	0.278377	0.57531	-5.73854	Genotype
ENSMUSG00000060601	-0.0743625	4.90923	-1.51462	0.138516	0.407872	-5.98368	Genotype
ENSMUSG00000060621	-0.252185	-0.750496	-1.00221	0.322868	0.615756	-5.19208	Genotype
ENSMUSG00000060636	0.104529	3.56644	1.89503	0.0660632	0.285038	-5.05808	Genotype
ENSMUSG00000060639	0.251681	1.37164	1.78024	0.0833974	0.318738	-4.70129	Genotype
ENSMUSG00000060657	0.0377808	8.98663	1.42902	0.161538	0.441119	-6.56752	Genotype
ENSMUSG00000060671	0.0366866	6.67456	1.14541	0.259526	0.556074	-6.72585	Genotype
ENSMUSG00000060675	-0.0628175	5.21871	-1.17429	0.247914	0.543413	-6.49475	Genotype
ENSMUSG00000060678	-0.515764	2.47054	-3.94201	0.000352927	0.0193299	0.00189646	Genotype
ENSMUSG00000060679	-0.0218961	4.73682	-0.663943	0.510917	0.759987	-6.83698	Genotype
ENSMUSG00000060681	0.0664244	7.57091	2.31038	0.026651	0.182337	-4.88827	Genotype
ENSMUSG00000060703	-0.133562	2.54135	-1.36719	0.17996	0.465181	-5.58687	Genotype
ENSMUSG00000060708	0.326498	2.06924	3.45222	0.00142719	0.0414264	-1.25678	Genotype
ENSMUSG00000060715	0.373629	-0.544887	2.03222	0.0494874	0.244948	-3.90445	Genotype
ENSMUSG00000060716	-0.0960216	7.04594	-4.11305	0.000213702	0.0151081	-0.262884	Genotype
ENSMUSG00000060730	-0.176882	-0.22594	-0.79914	0.4294	0.701075	-5.44734	Genotype
ENSMUSG00000060733	0.0273918	5.60916	0.613304	0.543494	0.781484	-7.06352	Genotype
ENSMUSG00000060735	0.322228	2.06664	3.99285	0.000304231	0.0179122	0.18735	Genotype
ENSMUSG00000060739	-0.0941006	3.20308	-1.38971	0.173072	0.456181	-5.74465	Genotype
ENSMUSG00000060743	0.0190722	3.20619	0.291003	0.772703	0.908481	-6.64222	Genotype
ENSMUSG00000060771	0.0152774	4.94209	0.257351	0.798359	0.92193	-7.06832	Genotype
ENSMUSG00000060780	0.137449	5.48117	2.76704	0.00884104	0.106255	-3.58996	Genotype
ENSMUSG00000060798	-0.0871799	4.13113	-1.63354	0.110989	0.366702	-5.60998	Genotype
ENSMUSG00000060802	-0.340777	5.63182	-5.02291	1.36947e-05	0.00282816	2.57582	Genotype
ENSMUSG00000060803	-0.12958	3.57446	-1.46263	0.152163	0.427428	-5.73867	Genotype
ENSMUSG00000060808	0.011647	-0.661179	0.0557319	0.955861	0.986209	-5.6497	Genotype
ENSMUSG00000060843	-0.11621	4.42372	-1.72029	0.0938845	0.338536	-5.57017	Genotype
ENSMUSG00000060860	0.16417	2.78905	1.77485	0.0842981	0.320175	-5.06169	Genotype
ENSMUSG00000060862	0.070716	4.34855	1.19895	0.238304	0.532723	-6.28148	Genotype
ENSMUSG00000060882	0.0626225	7.26733	2.05756	0.0468588	0.238639	-5.3789	Genotype
ENSMUSG00000060904	0.0975078	4.97255	2.24299	0.0310842	0.195866	-4.73024	Genotype
ENSMUSG00000060923	-0.1227	3.17444	-1.58052	0.12265	0.384112	-5.45833	Genotype
ENSMUSG00000060924	0.0705734	7.24007	1.83307	0.0749928	0.302892	-5.80247	Genotype
ENSMUSG00000060935	0.0823048	5.22119	2.14736	0.0385054	0.216596	-4.96811	Genotype
ENSMUSG00000060938	-0.0568922	4.82116	-1.15581	0.255301	0.551178	-6.41869	Genotype
ENSMUSG00000060950	-0.0586296	1.78761	-0.526185	0.601956	0.81797	-6.1245	Genotype
ENSMUSG00000060961	-0.126252	9.2568	-2.88971	0.00646508	0.0912051	-3.74795	Genotype
ENSMUSG00000060969	-0.304589	2.97236	-2.34249	0.0247458	0.175378	-4.0356	Genotype
ENSMUSG00000060981	-0.187418	2.66521	-2.2752	0.0288891	0.189188	-4.06795	Genotype
ENSMUSG00000060985	0.182984	3.18677	2.68841	0.0107674	0.116086	-3.39193	Genotype
ENSMUSG00000060988	0.108768	6.54276	1.56735	0.125699	0.388419	-6.16413	Genotype
ENSMUSG00000060992	-0.0212514	5.58975	-0.555493	0.581961	0.804989	-7.08232	Genotype
ENSMUSG00000061013	0.0641612	4.13172	1.2825	0.207785	0.497702	-6.13004	Genotype
ENSMUSG00000061024	0.09337	2.93169	1.10415	0.276785	0.573672	-6.03469	Genotype
ENSMUSG00000061028	0.0463726	5.79068	0.895249	0.376544	0.66083	-6.86475	Genotype
ENSMUSG00000061032	-0.0192937	6.39404	-0.484651	0.630832	0.834026	-7.22689	Genotype
ENSMUSG00000061046	-0.0904895	4.51192	-1.33148	0.191323	0.477897	-6.11949	Genotype
ENSMUSG00000061079	0.000726143	3.67917	0.0120632	0.990441	0.996367	-6.83514	Genotype
ENSMUSG00000061080	0.08689	10.0104	2.05138	0.047489	0.240069	-5.60963	Genotype
ENSMUSG00000061086	0.479112	-0.0798223	2.51771	0.016355	0.142301	-3.06482	Genotype
ENSMUSG00000061111	-0.0844505	4.48059	-1.52584	0.135704	0.404212	-5.88463	Genotype
ENSMUSG00000061118	0.029976	4.0016	0.553075	0.583598	0.805957	-6.75499	Genotype
ENSMUSG00000061119	-0.0508373	3.77961	-0.803799	0.426739	0.699423	-6.51516	Genotype
ENSMUSG00000061130	0.0494497	6.06475	1.73913	0.0904758	0.332017	-5.779	Genotype
ENSMUSG00000061132	0.0201378	1.58079	0.163423	0.871091	0.952323	-6.17814	Genotype
ENSMUSG00000061136	0.00736266	6.21247	0.236438	0.81442	0.928051	-7.31045	Genotype
ENSMUSG00000061143	0.00314065	4.82809	0.0674953	0.946557	0.982947	-7.07402	Genotype
ENSMUSG00000061171	-0.272791	2.3761	-2.72392	0.00985356	0.112096	-3.07875	Genotype
ENSMUSG00000061175	0.0807495	5.194	2.93057	0.00581679	0.0880492	-3.17371	Genotype
ENSMUSG00000061186	0.0400426	5.10866	1.24783	0.220074	0.511886	-6.38253	Genotype
ENSMUSG00000061207	0.0342372	3.72687	0.679354	0.501217	0.753511	-6.58335	Genotype
ENSMUSG00000061232	-0.408652	2.89284	-4.85089	2.31941e-05	0.0039354	2.52767	Genotype
ENSMUSG00000061244	0.0458535	6.80193	1.4002	0.169932	0.452183	-6.40254	Genotype
ENSMUSG00000061273	0.0175127	6.20788	0.411437	0.683168	0.863514	-7.24081	Genotype
ENSMUSG00000061286	0.0335417	3.52595	0.552132	0.584237	0.806286	-6.60801	Genotype
ENSMUSG00000061288	0.0581169	6.14863	1.58293	0.1221	0.383206	-6.09942	Genotype
ENSMUSG00000061298	-0.00635666	5.09309	-0.140207	0.88927	0.959939	-7.1638	Genotype
ENSMUSG00000061306	-0.0142748	5.60662	-0.348046	0.729813	0.888045	-7.18681	Genotype
ENSMUSG00000061313	0.0312464	6.2162	0.823208	0.415758	0.691288	-7.0016	Genotype
ENSMUSG00000061315	-0.0185012	6.58232	-0.594491	0.555866	0.790472	-7.19141	Genotype
ENSMUSG00000061322	0.105621	2.25488	1.16307	0.252379	0.547973	-5.71567	Genotype
ENSMUSG00000061353	-0.0687192	6.61467	-0.870001	0.390009	0.669591	-6.96261	Genotype
ENSMUSG00000061360	0.0935335	3.09115	1.70023	0.0976304	0.346092	-5.27356	Genotype
ENSMUSG00000061371	-0.14548	3.18877	-2.60597	0.0131989	0.128396	-3.53766	Genotype
ENSMUSG00000061374	-0.0674553	3.97926	-1.33381	0.190563	0.476964	-6.02207	Genotype
ENSMUSG00000061393	-0.00439313	4.13762	-0.107541	0.914951	0.970608	-6.95333	Genotype
ENSMUSG00000061410	-0.00226019	6.34881	-0.0693786	0.945069	0.98231	-7.34133	Genotype
ENSMUSG00000061411	-0.0241969	6.43309	-0.882763	0.383165	0.665803	-6.93004	Genotype
ENSMUSG00000061414	-0.231148	2.14402	-2.59324	0.0136165	0.129729	-3.29607	Genotype
ENSMUSG00000061436	-0.0382631	9.03897	-1.35659	0.183279	0.468591	-6.66379	Genotype
ENSMUSG00000061451	0.0152505	6.93474	0.4461	0.658171	0.851441	-7.31355	Genotype
ENSMUSG00000061455	0.0329072	5.67307	0.633033	0.530675	0.773307	-7.06758	Genotype
ENSMUSG00000061458	-0.0176479	4.3526	-0.515312	0.609455	0.822644	-6.84451	Genotype
ENSMUSG00000061461	0.00222084	3.62064	0.0378254	0.970034	0.989678	-6.79532	Genotype
ENSMUSG00000061462	-0.229939	0.95917	-1.15759	0.254582	0.550389	-5.37302	Genotype
ENSMUSG00000061474	-0.269371	1.91678	-2.40885	0.021193	0.162242	-3.64346	Genotype
ENSMUSG00000061477	-0.120384	5.11065	-2.53056	0.015856	0.139988	-4.11162	Genotype
ENSMUSG00000061479	-0.0220189	4.11632	-0.313276	0.755862	0.900245	-6.88973	Genotype
ENSMUSG00000061482	-0.438052	4.02246	-4.28371	0.0001288	0.0111871	0.651938	Genotype
ENSMUSG00000061517	-0.149537	2.92935	-1.40833	0.16753	0.449871	-5.6444	Genotype
ENSMUSG00000061518	0.00477229	5.46719	0.111877	0.911537	0.968556	-7.21128	Genotype
ENSMUSG00000061524	-0.147687	5.3151	-1.5789	0.123022	0.384621	-5.95254	Genotype
ENSMUSG00000061533	0.0462055	3.36295	0.852327	0.399614	0.676867	-6.3122	Genotype
ENSMUSG00000061535	-0.186963	-0.430269	-0.770318	0.446089	0.71411	-5.38751	Genotype
ENSMUSG00000061536	0.0621056	4.83875	1.2129	0.232993	0.526208	-6.38693	Genotype
ENSMUSG00000061544	-0.167004	3.50699	-2.40747	0.0212618	0.162435	-4.07043	Genotype
ENSMUSG00000061559	-0.00404858	3.86348	-0.0646952	0.948771	0.983701	-6.88819	Genotype
ENSMUSG00000061576	0.020034	8.62023	0.984769	0.331247	0.622946	-7.07439	Genotype
ENSMUSG00000061578	0.0930019	7.76726	2.33873	0.0249627	0.176274	-4.88102	Genotype
ENSMUSG00000061589	0.0600668	6.16843	1.07955	0.287452	0.58428	-6.74041	Genotype
ENSMUSG00000061601	0.0141628	10.1469	0.657917	0.514736	0.762827	-7.38956	Genotype
ENSMUSG00000061603	0.0334159	9.3034	1.41706	0.164981	0.445762	-6.59999	Genotype
ENSMUSG00000061607	-0.119158	5.17704	-2.42363	0.0204675	0.15897	-4.38533	Genotype
ENSMUSG00000061613	-0.0674969	4.40797	-1.69224	0.0991574	0.34765	-5.56632	Genotype
ENSMUSG00000061650	0.0481384	4.27198	1.27937	0.208872	0.498584	-6.11525	Genotype
ENSMUSG00000061654	0.0820503	4.47878	1.54267	0.131572	0.397935	-5.86548	Genotype
ENSMUSG00000061665	0.00291903	6.38746	0.0977939	0.922633	0.974556	-7.32171	Genotype
ENSMUSG00000061666	0.0772745	5.09475	2.58869	0.0137689	0.13052	-3.98092	Genotype
ENSMUSG00000061669	-0.55719	-1.40519	-1.59129	0.120205	0.380347	-4.40736	Genotype
ENSMUSG00000061689	0.0254469	7.43518	0.808819	0.423882	0.697457	-7.11685	Genotype
ENSMUSG00000061702	-0.091196	3.70754	-1.32612	0.193072	0.479311	-5.93881	Genotype
ENSMUSG00000061718	-0.064482	4.01559	-0.974187	0.336402	0.627673	-6.41958	Genotype
ENSMUSG00000061731	-0.0147746	4.9861	-0.427338	0.671654	0.858966	-7.01898	Genotype
ENSMUSG00000061740	-0.0979999	5.60299	-2.28324	0.0283635	0.187392	-4.74835	Genotype
ENSMUSG00000061751	0.202778	8.13551	5.73237	1.53389e-06	0.00062236	4.51799	Genotype
ENSMUSG00000061755	0.0220275	7.34464	1.17949	0.245865	0.541294	-6.7219	Genotype
ENSMUSG00000061758	-0.195677	3.89416	-4.23949	0.000146933	0.0120903	0.568428	Genotype
ENSMUSG00000061759	0.105432	4.23118	2.54999	0.015128	0.136898	-3.91213	Genotype
ENSMUSG00000061762	-0.0944391	4.08277	-1.36853	0.179546	0.464777	-5.96033	Genotype
ENSMUSG00000061778	0.0380364	4.70357	0.98027	0.333433	0.624708	-6.5733	Genotype
ENSMUSG00000061787	-0.0809918	4.36404	-1.95337	0.0585061	0.267309	-5.1167	Genotype
ENSMUSG00000061802	0.425341	0.637426	1.92239	0.0624203	0.275549	-4.31305	Genotype
ENSMUSG00000061808	1.83614	3.42266	2.00055	0.0529522	0.253736	-4.96824	Genotype
ENSMUSG00000061838	-0.113653	3.41331	-1.63655	0.110355	0.365774	-5.45415	Genotype
ENSMUSG00000061859	0.0434435	6.10886	1.01865	0.3151	0.608802	-6.783	Genotype
ENSMUSG00000061878	-0.472057	-0.248721	-1.77366	0.0844974	0.32078	-4.30057	Genotype
ENSMUSG00000061882	-0.0826732	2.84486	-0.970177	0.33837	0.629376	-6.13173	Genotype
ENSMUSG00000061887	0.00250028	7.53612	0.0778322	0.938388	0.980003	-7.45143	Genotype
ENSMUSG00000061894	0.0302794	3.61653	0.629589	0.532901	0.774891	-6.60541	Genotype
ENSMUSG00000061898	0.0177776	3.38862	0.204869	0.838817	0.938316	-6.71904	Genotype
ENSMUSG00000061904	-0.00022629	7.27314	-0.00647894	0.994866	0.997964	-7.4545	Genotype
ENSMUSG00000061911	0.0695124	7.92028	2.13922	0.0392042	0.218812	-5.29119	Genotype
ENSMUSG00000061950	-0.000277885	5.38976	-0.00628103	0.995023	0.997964	-7.21308	Genotype
ENSMUSG00000061979	0.115638	2.31477	1.22535	0.228326	0.520131	-5.65755	Genotype
ENSMUSG00000061981	0.097937	6.1768	2.25559	0.0302083	0.193259	-4.91204	Genotype
ENSMUSG00000061983	-0.0427154	4.50795	-0.718586	0.47699	0.737383	-6.72728	Genotype
ENSMUSG00000062006	-0.098984	3.22681	-1.42306	0.163246	0.443357	-5.6783	Genotype
ENSMUSG00000062006	-0.098984	3.22681	-1.42306	0.163246	0.443357	-5.6783	Genotype
ENSMUSG00000062012	0.00741553	3.32844	0.129424	0.897735	0.963172	-6.72525	Genotype
ENSMUSG00000062014	0.0724483	7.39888	1.67666	0.10219	0.352482	-6.0779	Genotype
ENSMUSG00000062031	-0.0834119	1.19632	-0.739931	0.464094	0.727961	-5.83272	Genotype
ENSMUSG00000062040	-0.0541593	4.40193	-1.34863	0.185799	0.471175	-6.07139	Genotype
ENSMUSG00000062044	0.0157867	6.73145	0.427752	0.671355	0.858886	-7.22552	Genotype
ENSMUSG00000062054	-0.0254586	3.03386	-0.303128	0.76352	0.904439	-6.60247	Genotype
ENSMUSG00000062070	0.0360481	4.82478	0.683123	0.49886	0.752382	-6.87801	Genotype
ENSMUSG00000062075	-0.104985	3.60855	-1.44843	0.156068	0.433268	-5.78004	Genotype
ENSMUSG00000062078	-0.0171963	10.5469	-0.51812	0.607514	0.821493	-7.52353	Genotype
ENSMUSG00000062083	0.0449668	0.38636	0.279351	0.781559	0.912772	-5.80692	Genotype
ENSMUSG00000062098	0.0448929	7.81068	1.64947	0.107668	0.361945	-6.14703	Genotype
ENSMUSG00000062101	-0.205341	0.866216	-1.65802	0.105919	0.359227	-4.68581	Genotype
ENSMUSG00000062110	0.0310286	4.28879	0.721217	0.475389	0.73596	-6.70236	Genotype
ENSMUSG00000062115	-0.0298984	7.09031	-1.03841	0.305937	0.600648	-6.87554	Genotype
ENSMUSG00000062116	-0.0162518	2.72318	-0.219225	0.827701	0.933088	-6.50492	Genotype
ENSMUSG00000062127	0.0117817	6.01954	0.348768	0.729275	0.887922	-7.22279	Genotype
ENSMUSG00000062151	-0.0408751	8.35369	-0.971772	0.337586	0.629065	-7.03747	Genotype
ENSMUSG00000062157	0.156129	0.335703	0.810487	0.422935	0.696545	-5.54414	Genotype
ENSMUSG00000062169	-0.00796383	4.89182	-0.167948	0.867555	0.950441	-7.11906	Genotype
ENSMUSG00000062175	-0.476979	-0.573455	-2.21104	0.0334079	0.202633	-3.58266	Genotype
ENSMUSG00000062184	0.11936	6.49041	2.90572	0.00620346	0.090525	-3.47088	Genotype
ENSMUSG00000062190	0.162777	5.85155	3.11604	0.0035702	0.0677168	-2.89409	Genotype
ENSMUSG00000062198	-0.143419	4.21268	-2.36699	0.0233759	0.170588	-4.31928	Genotype
ENSMUSG00000062202	0.0774832	6.15988	2.38337	0.0224989	0.167232	-4.61489	Genotype
ENSMUSG00000062203	0.0200542	6.90622	0.823878	0.415382	0.691161	-7.07187	Genotype
ENSMUSG00000062209	-0.0341319	8.09431	-0.979506	0.333805	0.625013	-7.01547	Genotype
ENSMUSG00000062210	-0.0539473	3.08115	-0.84021	0.406283	0.683265	-6.26026	Genotype
ENSMUSG00000062232	0.0225215	7.19636	0.709034	0.482826	0.740916	-7.18754	Genotype
ENSMUSG00000062234	-0.012199	6.51913	-0.413497	0.681672	0.862632	-7.28389	Genotype
ENSMUSG00000062252	0.197715	2.03157	1.90291	0.0649957	0.28244	-4.64834	Genotype
ENSMUSG00000062257	0.0971912	8.69578	1.60957	0.116144	0.374121	-6.28299	Genotype
ENSMUSG00000062270	-0.011788	6.78696	-0.360366	0.720659	0.883716	-7.34259	Genotype
ENSMUSG00000062270	-0.011788	6.78696	-0.360366	0.720659	0.883716	-7.34259	Genotype
ENSMUSG00000062284	-0.758741	-0.632683	-2.74607	0.00932082	0.108863	-2.59359	Genotype
ENSMUSG00000062296	0.0946062	8.05892	2.87336	0.00674307	0.0931727	-3.66737	Genotype
ENSMUSG00000062300	-0.159394	1.97808	-1.89768	0.0657025	0.284122	-4.59867	Genotype
ENSMUSG00000062309	-0.0357572	3.52614	-0.426393	0.672336	0.859157	-6.69097	Genotype
ENSMUSG00000062312	-0.362418	0.670145	-3.12193	0.00351448	0.0672072	-1.83606	Genotype
ENSMUSG00000062319	0.15863	1.90329	1.1793	0.245941	0.541294	-5.62378	Genotype
ENSMUSG00000062328	-0.0500652	5.89185	-1.3394	0.188756	0.474726	-6.40784	Genotype
ENSMUSG00000062329	-0.327496	-0.991858	-1.04923	0.300998	0.596018	-5.0504	Genotype
ENSMUSG00000062352	-0.0274084	4.07664	-0.365506	0.716852	0.881963	-6.87652	Genotype
ENSMUSG00000062352	-0.0274084	4.07664	-0.365506	0.716852	0.881963	-6.87652	Genotype
ENSMUSG00000062372	0.0713016	4.20552	1.10348	0.277072	0.574076	-6.3637	Genotype
ENSMUSG00000062373	0.0653709	7.03445	1.3144	0.196945	0.48395	-6.5639	Genotype
ENSMUSG00000062376	-0.00346229	4.69701	-0.10329	0.918301	0.97238	-7.05743	Genotype
ENSMUSG00000062380	-0.0613325	7.09148	-1.62796	0.112172	0.368028	-6.12067	Genotype
ENSMUSG00000062393	0.10123	5.19731	1.48311	0.146665	0.419085	-6.10056	Genotype
ENSMUSG00000062397	-0.0192107	6.95001	-0.498548	0.621102	0.82826	-7.29471	Genotype
ENSMUSG00000062421	-0.039176	4.73893	-0.980032	0.333548	0.624782	-6.58494	Genotype
ENSMUSG00000062444	-0.00151685	6.46613	-0.0586961	0.953516	0.985158	-7.33665	Genotype
ENSMUSG00000062456	-0.506034	1.04591	-3.40631	0.00162119	0.0443664	-1.191	Genotype
ENSMUSG00000062470	0.158755	1.48211	1.33883	0.188939	0.474931	-5.34236	Genotype
ENSMUSG00000062480	-0.342686	1.42198	-2.78394	0.00847125	0.104117	-2.67583	Genotype
ENSMUSG00000062488	-0.17903	1.72372	-1.23407	0.225098	0.516883	-5.52843	Genotype
ENSMUSG00000062519	0.0369945	6.4221	0.846926	0.402578	0.679755	-7.00978	Genotype
ENSMUSG00000062526	-0.057322	3.83362	-0.910272	0.368676	0.654591	-6.47775	Genotype
ENSMUSG00000062542	0.0770305	5.91794	1.20451	0.236178	0.5301	-6.52497	Genotype
ENSMUSG00000062545	0.291543	-0.718492	2.14546	0.0386668	0.21712	-3.67722	Genotype
ENSMUSG00000062561	0.167986	4.19295	2.11076	0.0417366	0.225268	-4.84705	Genotype
ENSMUSG00000062563	-0.00798386	2.86857	-0.0916262	0.927498	0.975581	-6.5961	Genotype
ENSMUSG00000062580	0.0517484	6.67298	1.12644	0.267362	0.563901	-6.75781	Genotype
ENSMUSG00000062590	0.00395795	5.23996	0.0904388	0.928435	0.975858	-7.16514	Genotype
ENSMUSG00000062591	0.101065	10.2282	1.78614	0.082421	0.316916	-6.10729	Genotype
ENSMUSG00000062604	0.0455258	8.35476	1.91729	0.0630864	0.277341	-5.73547	Genotype
ENSMUSG00000062619	0.0146739	0.257536	0.106514	0.91576	0.971177	-5.81957	Genotype
ENSMUSG00000062627	-0.0153748	6.20751	-0.546872	0.587808	0.808163	-7.17334	Genotype
ENSMUSG00000062646	-0.0540252	4.13684	-0.944157	0.351323	0.639904	-6.50332	Genotype
ENSMUSG00000062647	-0.117409	5.44079	-2.25089	0.0305326	0.19426	-4.79382	Genotype
ENSMUSG00000062661	0.0743443	8.44794	2.10516	0.0422512	0.226703	-5.39988	Genotype
ENSMUSG00000062683	0.211796	2.43267	2.86075	0.00696505	0.0950181	-2.74945	Genotype
ENSMUSG00000062691	-0.0304791	1.61803	-0.257792	0.798021	0.921846	-6.17169	Genotype
ENSMUSG00000062729	-0.0344032	4.15902	-0.424928	0.673394	0.85967	-6.86008	Genotype
ENSMUSG00000062743	-0.033609	2.41079	-0.388396	0.699988	0.873476	-6.39106	Genotype
ENSMUSG00000062753	-0.143479	3.1555	-1.81431	0.077891	0.308549	-5.0843	Genotype
ENSMUSG00000062760	0.0876808	6.93212	1.40601	0.168213	0.45031	-6.39502	Genotype
ENSMUSG00000062761	0.0603966	5.99491	1.99112	0.0540241	0.256246	-5.38016	Genotype
ENSMUSG00000062762	0.101228	6.14813	3.09113	0.0038151	0.0702495	-2.98294	Genotype
ENSMUSG00000062778	0.316973	-0.641782	1.36551	0.180483	0.465654	-4.77783	Genotype
ENSMUSG00000062785	0.0387606	8.78366	0.761333	0.45137	0.717834	-7.2891	Genotype
ENSMUSG00000062794	0.0116216	2.90286	0.15138	0.880513	0.956348	-6.57695	Genotype
ENSMUSG00000062797	0.0515134	4.95065	0.88969	0.379483	0.663026	-6.73948	Genotype
ENSMUSG00000062822	-0.0186121	5.48341	-0.539706	0.592691	0.811832	-7.04328	Genotype
ENSMUSG00000062825	-0.191194	5.37752	-2.90662	0.00618894	0.0904544	-3.31765	Genotype
ENSMUSG00000062861	0.103866	3.57596	1.90861	0.0642336	0.27991	-5.05145	Genotype
ENSMUSG00000062866	0.0128718	6.47371	0.307254	0.760404	0.903067	-7.29773	Genotype
ENSMUSG00000062867	-0.105789	3.32822	-1.55027	0.12974	0.395136	-5.55253	Genotype
ENSMUSG00000062901	0.0358392	7.50546	1.35517	0.183724	0.468901	-6.55565	Genotype
ENSMUSG00000062906	0.016489	2.41457	0.138875	0.890315	0.960678	-6.46864	Genotype
ENSMUSG00000062908	-0.14016	4.00894	-1.95775	0.0579702	0.265706	-5.05989	Genotype
ENSMUSG00000062929	0.0303938	6.51813	0.980274	0.333431	0.624708	-6.86705	Genotype
ENSMUSG00000062931	0.0761241	4.32216	1.35191	0.184757	0.470587	-6.10435	Genotype
ENSMUSG00000062937	-0.0936918	4.0811	-1.66652	0.104206	0.355363	-5.58066	Genotype
ENSMUSG00000062944	-0.0780532	3.28841	-1.3246	0.193571	0.47998	-5.84584	Genotype
ENSMUSG00000062949	0.0474027	5.78372	1.93139	0.0612603	0.272749	-5.25522	Genotype
ENSMUSG00000062960	-0.349943	3.95874	-3.34939	0.00189695	0.0484813	-1.92254	Genotype
ENSMUSG00000062961	-0.0346495	3.91655	-0.490813	0.626509	0.831602	-6.75692	Genotype
ENSMUSG00000062963	0.0390835	4.082	0.508936	0.613873	0.824873	-6.78057	Genotype
ENSMUSG00000062980	-0.234635	2.91763	-2.16273	0.0372153	0.212607	-4.36748	Genotype
ENSMUSG00000062981	-0.0163593	4.82441	-0.321385	0.749759	0.897538	-7.05257	Genotype
ENSMUSG00000062991	0.0310312	6.52845	0.5344	0.596318	0.814645	-7.22953	Genotype
ENSMUSG00000062995	-0.0547255	5.18015	-1.23708	0.223992	0.515803	-6.38162	Genotype
ENSMUSG00000062997	-0.0456265	4.42257	-1.36796	0.179723	0.464914	-6.02497	Genotype
ENSMUSG00000063015	0.0725565	7.8989	1.49456	0.143661	0.415059	-6.39704	Genotype
ENSMUSG00000063018	0.0396315	1.82614	0.339467	0.736211	0.890977	-6.21774	Genotype
ENSMUSG00000063019	0.10688	3.49475	1.9232	0.0623151	0.275539	-4.99955	Genotype
ENSMUSG00000063047	-0.022052	4.66581	-0.603005	0.55025	0.786902	-6.8457	Genotype
ENSMUSG00000063049	0.155747	3.50186	2.53371	0.015736	0.139589	-3.7959	Genotype
ENSMUSG00000063052	-0.0212015	4.85495	-0.53522	0.595758	0.814118	-6.94709	Genotype
ENSMUSG00000063060	-0.270897	1.26422	-1.45774	0.153499	0.429907	-5.12357	Genotype
ENSMUSG00000063063	0.0569568	6.91186	1.94323	0.0597627	0.26981	-5.58247	Genotype
ENSMUSG00000063065	-0.00745877	6.02219	-0.204019	0.839477	0.938681	-7.29216	Genotype
ENSMUSG00000063077	0.0355635	10.5476	1.4509	0.155383	0.432152	-6.60821	Genotype
ENSMUSG00000063087	0.0505322	4.89858	0.893825	0.377295	0.661132	-6.73826	Genotype
ENSMUSG00000063108	-0.0166499	6.15676	-0.509152	0.613723	0.824873	-7.1896	Genotype
ENSMUSG00000063142	0.145139	9.0246	2.78782	0.00838827	0.103819	-3.95859	Genotype
ENSMUSG00000063145	-0.0349372	3.26383	-0.575943	0.568203	0.797244	-6.53089	Genotype
ENSMUSG00000063146	-0.0315852	6.11724	-1.05561	0.298112	0.593565	-6.71577	Genotype
ENSMUSG00000063160	0.0662229	6.10199	1.58898	0.120726	0.38113	-6.0725	Genotype
ENSMUSG00000063171	-0.821688	0.995546	-5.59465	2.3485e-06	0.000876648	4.62261	Genotype
ENSMUSG00000063172	-0.0218757	1.98055	-0.20279	0.84043	0.938837	-6.29835	Genotype
ENSMUSG00000063179	-0.0191233	4.89025	-0.438704	0.663473	0.854711	-7.00106	Genotype
ENSMUSG00000063200	0.0649675	4.62366	1.34338	0.187475	0.473477	-6.1656	Genotype
ENSMUSG00000063229	0.0550621	5.00653	0.960004	0.343396	0.633064	-6.68184	Genotype
ENSMUSG00000063235	0.000443976	4.13751	0.00922762	0.992688	0.997122	-6.87974	Genotype
ENSMUSG00000063236	0.0771627	1.89616	0.770437	0.44602	0.71411	-6.03862	Genotype
ENSMUSG00000063239	-0.00280013	6.23713	-0.0587055	0.953508	0.985158	-7.31389	Genotype
ENSMUSG00000063253	0.0839702	5.87191	1.82583	0.0760995	0.304921	-5.63603	Genotype
ENSMUSG00000063260	-0.0390573	3.87473	-0.721211	0.475393	0.73596	-6.59306	Genotype
ENSMUSG00000063268	0.104478	0.185536	0.451749	0.654134	0.848478	-5.70114	Genotype
ENSMUSG00000063273	0.043407	7.07442	1.5936	0.119686	0.379514	-6.17341	Genotype
ENSMUSG00000063275	-0.143716	2.98891	-2.50456	0.0168803	0.144389	-3.70227	Genotype
ENSMUSG00000063281	0.0698635	4.0554	1.22837	0.227203	0.518972	-6.17569	Genotype
ENSMUSG00000063286	-0.325458	2.39161	-2.72167	0.00990936	0.112362	-3.03705	Genotype
ENSMUSG00000063296	-0.00835865	5.24459	-0.228117	0.820833	0.930802	-7.13961	Genotype
ENSMUSG00000063297	-0.0877549	8.66261	-2.05408	0.0472132	0.239779	-5.48494	Genotype
ENSMUSG00000063316	-0.135693	2.95833	-1.63435	0.110818	0.366527	-5.34112	Genotype
ENSMUSG00000063317	0.0859211	8.61243	2.53137	0.0158251	0.139848	-4.52155	Genotype
ENSMUSG00000063320	0.22794	1.42793	2.4623	0.0186751	0.1517	-3.44248	Genotype
ENSMUSG00000063334	0.0961534	5.45299	2.5428	0.0153939	0.138263	-4.16853	Genotype
ENSMUSG00000063354	-0.264209	-0.522528	-1.68623	0.100318	0.349682	-4.41102	Genotype
ENSMUSG00000063358	0.0770672	8.30123	1.60218	0.117771	0.376578	-6.26107	Genotype
ENSMUSG00000063362	0.0969309	6.31742	1.78622	0.0824084	0.316916	-5.79342	Genotype
ENSMUSG00000063364	0.00630642	1.73125	0.0586192	0.953577	0.985158	-6.2467	Genotype
ENSMUSG00000063382	-0.0597663	6.30246	-1.57544	0.12382	0.386194	-6.09167	Genotype
ENSMUSG00000063383	0.0285532	0.187868	0.167708	0.867743	0.950441	-5.84894	Genotype
ENSMUSG00000063406	-0.0249157	5.46672	-0.522976	0.604165	0.819616	-7.07481	Genotype
ENSMUSG00000063410	0.112502	6.17521	2.28851	0.0280232	0.186773	-4.83638	Genotype
ENSMUSG00000063415	-0.239938	2.99448	-1.02958	0.31001	0.605233	-6.09347	Genotype
ENSMUSG00000063428	-0.0711724	4.20671	-0.867233	0.391504	0.670692	-6.58251	Genotype
ENSMUSG00000063430	0.0463769	5.24556	0.857266	0.396915	0.674929	-6.80121	Genotype
ENSMUSG00000063434	-0.010968	5.59118	-0.286816	0.775882	0.909614	-7.18772	Genotype
ENSMUSG00000063439	-0.0643758	1.62028	-0.495149	0.623475	0.829759	-6.0549	Genotype
ENSMUSG00000063445	-0.0939515	3.20418	-1.14353	0.260294	0.556615	-6.02337	Genotype
ENSMUSG00000063446	-0.0148957	3.36079	-0.189583	0.850691	0.943	-6.73932	Genotype
ENSMUSG00000063450	-0.0895363	5.57607	-2.29737	0.0274597	0.185155	-4.72128	Genotype
ENSMUSG00000063455	0.0662457	7.33651	1.98208	0.0550699	0.258312	-5.51623	Genotype
ENSMUSG00000063457	-0.0409431	5.80429	-0.81128	0.422486	0.696545	-6.94007	Genotype
ENSMUSG00000063458	0.0997256	1.18264	0.70147	0.487477	0.744905	-5.89573	Genotype
ENSMUSG00000063480	0.0214507	4.01289	0.377795	0.70778	0.877578	-6.795	Genotype
ENSMUSG00000063488	-0.0762194	3.96804	-1.45503	0.154244	0.430938	-5.84234	Genotype
ENSMUSG00000063506	0.0086745	2.3394	0.0684319	0.945817	0.982736	-6.46217	Genotype
ENSMUSG00000063511	-0.00174355	7.49074	-0.037459	0.970324	0.989733	-7.47345	Genotype
ENSMUSG00000063524	-0.128395	6.28786	-4.18434	0.000173078	0.0131314	0.0214169	Genotype
ENSMUSG00000063531	0.0240035	5.03571	0.260552	0.795908	0.921045	-7.10292	Genotype
ENSMUSG00000063535	-0.0374978	2.19805	-0.238424	0.812891	0.927656	-6.38449	Genotype
ENSMUSG00000063550	-0.0306712	6.77759	-0.983836	0.3317	0.623138	-6.91235	Genotype
ENSMUSG00000063558	0.0174596	3.50286	0.193177	0.847896	0.941891	-6.75892	Genotype
ENSMUSG00000063564	-0.014302	2.20413	-0.163227	0.871244	0.952323	-6.33443	Genotype
ENSMUSG00000063568	0.0229507	4.66511	0.335048	0.739515	0.89289	-7.01965	Genotype
ENSMUSG00000063576	0.00827357	6.02461	0.220009	0.827095	0.932764	-7.29028	Genotype
ENSMUSG00000063594	-0.193575	1.55389	-1.3796	0.176139	0.460169	-5.2769	Genotype
ENSMUSG00000063600	0.0070457	3.47672	0.119219	0.905759	0.966548	-6.71397	Genotype
ENSMUSG00000063611	-0.0993807	1.00448	-0.725248	0.472943	0.734177	-5.75828	Genotype
ENSMUSG00000063623	-0.0991963	1.08765	-0.773391	0.444292	0.712976	-5.7772	Genotype
ENSMUSG00000063626	0.129388	6.55648	1.95753	0.0579965	0.265762	-5.50871	Genotype
ENSMUSG00000063632	0.095669	5.87767	2.31954	0.0260949	0.180584	-4.72744	Genotype
ENSMUSG00000063646	0.164515	4.5256	2.60927	0.0130924	0.128108	-3.87409	Genotype
ENSMUSG00000063652	0.0199539	1.40306	0.121646	0.90385	0.965956	-6.1756	Genotype
ENSMUSG00000063659	0.0960095	6.54916	1.48027	0.147417	0.420123	-6.27581	Genotype
ENSMUSG00000063663	0.0353427	5.9754	1.37775	0.176704	0.460788	-6.33681	Genotype
ENSMUSG00000063681	-0.103152	2.70001	-1.1666	0.25097	0.54645	-5.88102	Genotype
ENSMUSG00000063683	0.179214	-0.734949	0.669346	0.507504	0.757527	-5.42695	Genotype
ENSMUSG00000063687	0.20296	3.32213	3.64464	0.000830727	0.0314817	-1.03424	Genotype
ENSMUSG00000063689	0.136966	0.272298	0.762028	0.45096	0.71766	-5.61288	Genotype
ENSMUSG00000063694	0.167541	4.22418	2.7071	0.0102771	0.114158	-3.58904	Genotype
ENSMUSG00000063696	-0.290605	-0.285221	-1.17526	0.247532	0.543138	-5.14079	Genotype
ENSMUSG00000063698	0.0118238	4.079	0.262914	0.794101	0.919956	-6.88175	Genotype
ENSMUSG00000063704	-0.149395	0.265469	-0.66719	0.508864	0.7584	-5.61442	Genotype
ENSMUSG00000063714	0.11316	1.50257	1.22719	0.227641	0.519336	-5.46764	Genotype
ENSMUSG00000063727	0.0844292	0.833394	0.501663	0.61893	0.827232	-5.88991	Genotype
ENSMUSG00000063760	0.087094	6.17878	1.80583	0.079231	0.310665	-5.73014	Genotype
ENSMUSG00000063765	-0.00691124	2.48653	-0.0514506	0.959248	0.986897	-6.50895	Genotype
ENSMUSG00000063785	-0.186387	3.67587	-3.239	0.00256461	0.0562898	-2.13901	Genotype
ENSMUSG00000063787	-0.012288	3.17305	-0.221841	0.825679	0.932343	-6.64672	Genotype
ENSMUSG00000063796	-0.250184	3.85528	-2.50352	0.0169225	0.144682	-3.91011	Genotype
ENSMUSG00000063800	-0.1161	4.19882	-2.1256	0.0403988	0.222485	-4.8049	Genotype
ENSMUSG00000063801	0.0486798	6.14322	1.41485	0.165623	0.446573	-6.31626	Genotype
ENSMUSG00000063802	-0.101081	4.34886	-1.71817	0.0942736	0.339414	-5.51461	Genotype
ENSMUSG00000063804	0.091507	4.91778	1.77644	0.0840311	0.31974	-5.58935	Genotype
ENSMUSG00000063808	-0.0280658	4.52338	-0.576053	0.568129	0.797244	-6.8084	Genotype
ENSMUSG00000063810	-0.0438032	6.19335	-1.3365	0.189693	0.475992	-6.4041	Genotype
ENSMUSG00000063849	-0.04463	3.93802	-0.850121	0.400823	0.678147	-6.52547	Genotype
ENSMUSG00000063856	0.00302732	4.8654	0.0649321	0.948584	0.983701	-7.08686	Genotype
ENSMUSG00000063870	-0.0277035	7.43799	-0.803274	0.427038	0.699634	-7.10574	Genotype
ENSMUSG00000063873	0.121678	7.71961	3.78653	0.000553696	0.025267	-1.25719	Genotype
ENSMUSG00000063882	0.0455972	5.64707	1.01974	0.314592	0.608625	-6.73586	Genotype
ENSMUSG00000063884	0.0595865	5.89699	1.7075	0.0962581	0.343213	-5.86577	Genotype
ENSMUSG00000063887	0.00571628	7.51148	0.158863	0.874656	0.953933	-7.45571	Genotype
ENSMUSG00000063888	-0.0692398	4.26502	-1.05636	0.297772	0.59332	-6.42873	Genotype
ENSMUSG00000063889	-0.161165	4.109	-2.63831	0.0121903	0.124372	-3.68921	Genotype
ENSMUSG00000063894	0.0446727	6.65966	1.0171	0.315826	0.609511	-6.86954	Genotype
ENSMUSG00000063897	-0.238401	1.85968	-2.16871	0.0367238	0.211423	-4.08601	Genotype
ENSMUSG00000063902	0.25633	-0.0845885	1.30978	0.198487	0.486036	-5.0303	Genotype
ENSMUSG00000063904	-0.0100761	4.40251	-0.251167	0.803099	0.924508	-6.97031	Genotype
ENSMUSG00000063911	0.322495	-0.423541	1.49346	0.143947	0.415401	-4.7439	Genotype
ENSMUSG00000063919	0.101614	6.07939	2.09554	0.0431487	0.228936	-5.20272	Genotype
ENSMUSG00000063931	-0.0337638	3.95014	-0.406092	0.687056	0.866025	-6.79685	Genotype
ENSMUSG00000063952	-0.0479884	5.26724	-1.13158	0.265223	0.562136	-6.53852	Genotype
ENSMUSG00000063953	0.568835	0.231063	3.96727	0.000327852	0.0187126	0.236013	Genotype
ENSMUSG00000063972	0.101039	4.85975	1.84998	0.0724587	0.298352	-5.45943	Genotype
ENSMUSG00000064023	0.45461	-0.866322	1.99828	0.0532091	0.254509	-3.93194	Genotype
ENSMUSG00000064030	-0.0247266	3.08329	-0.356801	0.723304	0.8849	-6.59252	Genotype
ENSMUSG00000064036	0.053099	4.38266	0.969863	0.338524	0.629488	-6.53867	Genotype
ENSMUSG00000064037	0.0316253	4.21003	0.636491	0.528445	0.77175	-6.77236	Genotype
ENSMUSG00000064043	0.00299904	5.91942	0.0594062	0.952954	0.98513	-7.29389	Genotype
ENSMUSG00000064052	-0.262102	1.28828	-1.74866	0.088791	0.329089	-4.6927	Genotype
ENSMUSG00000064061	0.0282017	7.60604	1.25996	0.215713	0.506934	-6.61377	Genotype
ENSMUSG00000064065	0.221004	4.43633	1.92464	0.0621288	0.275067	-5.21321	Genotype
ENSMUSG00000064068	-0.111245	3.14584	-2.08756	0.0439068	0.231244	-4.57417	Genotype
ENSMUSG00000064080	-0.300355	2.01463	-2.28551	0.0282165	0.187392	-3.89156	Genotype
ENSMUSG00000064090	-0.161814	1.20215	-1.10886	0.274773	0.571595	-5.49441	Genotype
ENSMUSG00000064105	0.0559464	5.39547	1.1433	0.260389	0.55669	-6.56766	Genotype
ENSMUSG00000064115	0.0947512	9.19713	2.0777	0.0448585	0.233474	-5.50488	Genotype
ENSMUSG00000064120	-0.0837544	3.00272	-0.763423	0.450138	0.717269	-6.36105	Genotype
ENSMUSG00000064125	0.0389598	5.52552	0.697404	0.489987	0.74658	-6.98988	Genotype
ENSMUSG00000064127	0.0111741	7.28677	0.320791	0.750206	0.897688	-7.39931	Genotype
ENSMUSG00000064128	-0.335863	1.83445	-3.62777	0.000871466	0.0323361	-0.752309	Genotype
ENSMUSG00000064138	0.0261635	5.94314	0.991078	0.328199	0.620465	-6.76624	Genotype
ENSMUSG00000064141	0.161125	0.610533	0.954251	0.34626	0.635939	-5.49459	Genotype
ENSMUSG00000064145	0.0153124	5.37513	0.43259	0.667868	0.857083	-7.11238	Genotype
ENSMUSG00000064179	0.178777	2.99107	1.4237	0.16306	0.443177	-5.64377	Genotype
ENSMUSG00000064181	-0.0015301	4.05791	-0.0289722	0.977045	0.991647	-6.92904	Genotype
ENSMUSG00000064202	-0.108158	2.23036	-1.25295	0.218225	0.509944	-5.64922	Genotype
ENSMUSG00000064210	-0.0457379	5.80705	-1.02442	0.312406	0.607192	-6.74634	Genotype
ENSMUSG00000064215	-0.382687	2.41448	-5.17086	8.68975e-06	0.0020793	3.54482	Genotype
ENSMUSG00000064225	0.114393	6.41448	2.05216	0.0474089	0.240038	-5.32511	Genotype
ENSMUSG00000064246	-0.17872	3.96238	-2.24417	0.0310011	0.195541	-4.4947	Genotype
ENSMUSG00000064247	-0.0356191	3.28801	-0.540886	0.591885	0.811619	-6.57713	Genotype
ENSMUSG00000064254	-0.111171	2.72659	-1.56305	0.126706	0.390431	-5.34282	Genotype
ENSMUSG00000064262	-0.216836	1.19518	-1.09545	0.280523	0.57738	-5.48259	Genotype
ENSMUSG00000064264	-0.217588	2.52056	-2.08664	0.0439948	0.231301	-4.43074	Genotype
ENSMUSG00000064267	-0.533581	0.485882	-2.11161	0.0416587	0.225268	-3.87705	Genotype
ENSMUSG00000064280	-0.193353	0.587151	-1.16946	0.249831	0.545031	-5.29255	Genotype
ENSMUSG00000064284	-0.129486	0.425806	-0.778193	0.441491	0.710883	-5.63184	Genotype
ENSMUSG00000064288	-0.662981	0.339544	-3.7465	0.000621171	0.0266926	-0.338868	Genotype
ENSMUSG00000064289	-0.0394472	5.12281	-1.01895	0.31496	0.608657	-6.62857	Genotype
ENSMUSG00000064293	0.0520565	6.31059	1.25023	0.219204	0.511084	-6.56909	Genotype
ENSMUSG00000064294	-0.263568	0.693255	-1.3268	0.192851	0.479259	-5.11128	Genotype
ENSMUSG00000064302	0.00263416	8.29266	0.132259	0.895509	0.962183	-7.5216	Genotype
ENSMUSG00000064307	-0.136588	0.661907	-0.865129	0.392642	0.671542	-5.58349	Genotype
ENSMUSG00000064325	-0.122262	5.17862	-1.80942	0.0786612	0.309434	-5.57386	Genotype
ENSMUSG00000064326	-0.020429	1.02488	-0.154031	0.878437	0.955564	-6.06613	Genotype
ENSMUSG00000064329	0.0789463	9.0892	3.50468	0.00123275	0.0384749	-2.15485	Genotype
ENSMUSG00000064337	-0.1597	5.6301	-0.62597	0.535246	0.776036	-7.04495	Genotype
ENSMUSG00000064338	0.351261	2.29889	3.16383	0.00314146	0.063083	-2.05027	Genotype
ENSMUSG00000064339	0.069332	6.91948	0.492079	0.625622	0.831159	-7.25816	Genotype
ENSMUSG00000064340	0.265856	2.08104	2.38019	0.0226666	0.167992	-3.73913	Genotype
ENSMUSG00000064341	0.0626811	12.9975	0.843319	0.404565	0.681789	-7.4262	Genotype
ENSMUSG00000064342	0.17098	2.47806	1.87294	0.0691365	0.291476	-4.8304	Genotype
ENSMUSG00000064343	-0.0377637	2.69874	-0.210515	0.834442	0.936363	-6.45507	Genotype
ENSMUSG00000064344	0.0451664	4.95268	0.800507	0.428618	0.700379	-6.78673	Genotype
ENSMUSG00000064345	0.0397156	12.6946	0.479387	0.634535	0.836441	-7.6784	Genotype
ENSMUSG00000064346	-0.0142508	4.03709	-0.179432	0.858595	0.946077	-6.90666	Genotype
ENSMUSG00000064347	-0.411393	0.97751	-1.75561	0.0875802	0.32657	-4.50966	Genotype
ENSMUSG00000064348	-0.654946	-2.0499	-1.08518	0.284987	0.58163	-4.81961	Genotype
ENSMUSG00000064349	0.138707	-0.741809	0.309473	0.758729	0.901625	-5.4828	Genotype
ENSMUSG00000064350	-0.290684	-1.19948	-0.560052	0.578879	0.803705	-5.30838	Genotype
ENSMUSG00000064351	0.0383807	13.1322	0.5842	0.562694	0.794478	-7.61131	Genotype
ENSMUSG00000064354	0.590697	0.858082	4.88776	2.07218e-05	0.00369173	2.72857	Genotype
ENSMUSG00000064357	0.576345	0.548954	2.61217	0.0129997	0.127631	-2.97567	Genotype
ENSMUSG00000064358	0.34949	0.409621	2.05196	0.0474294	0.240038	-4.04065	Genotype
ENSMUSG00000064363	0.0549753	12.2941	0.721918	0.474963	0.735828	-7.50248	Genotype
ENSMUSG00000064367	0.032677	13.2505	0.446319	0.658014	0.851412	-7.69857	Genotype
ENSMUSG00000064368	-0.0372528	7.76921	-0.457709	0.649886	0.846207	-7.37429	Genotype
ENSMUSG00000064369	-0.0970766	1.39434	-0.620301	0.538929	0.778434	-5.91086	Genotype
ENSMUSG00000064370	0.0467227	12.9103	0.634964	0.529429	0.772358	-7.59832	Genotype
ENSMUSG00000064371	0.246613	3.48916	1.29564	0.203267	0.491871	-5.95944	Genotype
ENSMUSG00000064372	0.598512	3.43858	4.19435	0.000168014	0.0130659	0.521077	Genotype
ENSMUSG00000064373	-0.0666737	8.917	-1.95706	0.0580537	0.265893	-5.6866	Genotype
ENSMUSG00000064377	0.0746273	2.5538	0.991012	0.328231	0.620465	-6.02731	Genotype
ENSMUSG00000064380	-0.0513274	3.44308	-0.748534	0.458955	0.723746	-6.50393	Genotype
ENSMUSG00000064390	-0.0501134	-0.106524	-0.259987	0.79634	0.921045	-5.71963	Genotype
ENSMUSG00000064410	0.100586	2.63856	1.02864	0.310445	0.605863	-5.95377	Genotype
ENSMUSG00000064427	0.171597	1.74511	1.54632	0.130691	0.396635	-5.16477	Genotype
ENSMUSG00000064437	0.110088	0.42521	0.616083	0.541679	0.780205	-5.70602	Genotype
ENSMUSG00000064442	-0.222733	0.164445	-1.33344	0.190685	0.476964	-5.00607	Genotype
ENSMUSG00000064451	0.0720214	6.64804	0.970168	0.338374	0.629376	-6.87008	Genotype
ENSMUSG00000064452	-0.0175004	2.38773	-0.164017	0.870626	0.952149	-6.48322	Genotype
ENSMUSG00000064494	-0.171165	-0.837475	-0.613589	0.543308	0.781484	-5.41448	Genotype
ENSMUSG00000064512	0.429811	3.06596	3.59249	0.000962973	0.0337203	-1.15032	Genotype
ENSMUSG00000064558	-0.0696066	0.973315	-0.549258	0.586187	0.807613	-5.90867	Genotype
ENSMUSG00000064565	0.281472	-0.230106	1.65445	0.106647	0.360297	-4.52311	Genotype
ENSMUSG00000064566	-0.0457874	2.07812	-0.509588	0.613421	0.824873	-6.2499	Genotype
ENSMUSG00000064582	0.828559	2.93558	2.8225	0.00768062	0.0994113	-3.13845	Genotype
ENSMUSG00000064585	0.0165932	3.49303	0.217856	0.828759	0.933499	-6.77191	Genotype
ENSMUSG00000064586	0.231285	1.37478	2.52366	0.0161221	0.14107	-3.28117	Genotype
ENSMUSG00000064600	0.208417	1.8529	1.77221	0.0847428	0.321222	-4.82512	Genotype
ENSMUSG00000064602	-0.0896823	0.821368	-0.591354	0.557943	0.791801	-5.82443	Genotype
ENSMUSG00000064605	0.494982	2.3007	3.5388	0.00112027	0.036363	-1.11082	Genotype
ENSMUSG00000064609	0.159734	-0.213455	0.947614	0.349584	0.638149	-5.26783	Genotype
ENSMUSG00000064618	-0.0321769	-0.222764	-0.170017	0.86594	0.94975	-5.68677	Genotype
ENSMUSG00000064637	0.163254	1.52173	1.49215	0.14429	0.415847	-5.20318	Genotype
ENSMUSG00000064653	0.023628	0.337389	0.135995	0.892575	0.961379	-5.86066	Genotype
ENSMUSG00000064655	0.128032	2.04173	1.09905	0.278971	0.576027	-5.78747	Genotype
ENSMUSG00000064682	0.343953	2.30669	3.03732	0.0043993	0.0765938	-2.3727	Genotype
ENSMUSG00000064694	0.48638	2.31594	3.66249	0.000789623	0.0305758	-0.807072	Genotype
ENSMUSG00000064719	0.159284	0.480187	1.1315	0.265253	0.562136	-5.24752	Genotype
ENSMUSG00000064720	0.297921	0.919789	2.21121	0.0333954	0.202633	-3.84373	Genotype
ENSMUSG00000064724	0.0734802	1.06644	0.616746	0.541246	0.779822	-5.89999	Genotype
ENSMUSG00000064772	0.42393	-1.26172	1.42636	0.162297	0.442211	-4.67843	Genotype
ENSMUSG00000064851	0.434732	0.658362	2.41477	0.0208996	0.160721	-3.4102	Genotype
ENSMUSG00000064853	0.0862442	2.76952	1.01634	0.316185	0.609762	-6.06296	Genotype
ENSMUSG00000064899	-0.0418308	2.73586	-0.362639	0.718975	0.883116	-6.53197	Genotype
ENSMUSG00000064901	0.0531708	3.42881	0.699641	0.488605	0.745652	-6.53458	Genotype
ENSMUSG00000064925	0.11115	0.911266	0.818116	0.418622	0.693701	-5.77702	Genotype
ENSMUSG00000064945	0.340994	8.41222	2.72507	0.00982526	0.112096	-4.10527	Genotype
ENSMUSG00000064952	-0.0320666	-0.693365	-0.125896	0.900508	0.964541	-5.57356	Genotype
ENSMUSG00000064994	0.324978	2.66033	3.26273	0.00240448	0.0545952	-1.87349	Genotype
ENSMUSG00000064999	-0.00916595	0.909111	-0.0561052	0.955565	0.986158	-6.01722	Genotype
ENSMUSG00000065014	0.189686	0.363398	1.34928	0.185593	0.470833	-5.08747	Genotype
ENSMUSG00000065018	0.549491	-0.0196926	3.01576	0.00465638	0.07915	-2.06021	Genotype
ENSMUSG00000065036	0.0654585	0.524495	0.407345	0.686144	0.865693	-5.84471	Genotype
ENSMUSG00000065037	0.260797	11.4197	2.68874	0.0107584	0.116086	-4.3554	Genotype
ENSMUSG00000065049	0.157359	-0.0338388	0.781644	0.439486	0.709606	-5.51496	Genotype
ENSMUSG00000065050	0.558986	0.815512	2.72421	0.0098464	0.112096	-2.80904	Genotype
ENSMUSG00000065089	0.0772214	2.872	0.913373	0.367065	0.653271	-6.22992	Genotype
ENSMUSG00000065118	0.400944	3.38175	3.80002	0.000532598	0.0246447	-0.63422	Genotype
ENSMUSG00000065126	0.245045	3.27965	2.9946	0.00492229	0.0810853	-2.64868	Genotype
ENSMUSG00000065145	0.157268	4.92629	3.15883	0.00318395	0.0634884	-2.61588	Genotype
ENSMUSG00000065147	0.273248	2.17356	2.81282	0.00787235	0.10043	-2.86079	Genotype
ENSMUSG00000065158	-0.566461	-0.486011	-2.55481	0.0149526	0.13645	-2.959	Genotype
ENSMUSG00000065159	0.423684	-0.82893	2.36203	0.0236474	0.171582	-3.31322	Genotype
ENSMUSG00000065176	0.110872	4.47449	1.3671	0.179988	0.465181	-6.08477	Genotype
ENSMUSG00000065191	0.0463297	0.459885	0.249738	0.804196	0.924781	-5.90308	Genotype
ENSMUSG00000065196	0.069352	-0.514478	0.334843	0.739668	0.89294	-5.57712	Genotype
ENSMUSG00000065198	0.203739	-0.00855961	1.17374	0.248131	0.543494	-5.152	Genotype
ENSMUSG00000065208	0.148449	3.99529	2.05039	0.0475903	0.240211	-4.89507	Genotype
ENSMUSG00000065219	0.395145	1.78868	4.41836	8.60764e-05	0.00892517	1.40057	Genotype
ENSMUSG00000065232	0.603422	0.206545	3.07265	0.00400693	0.0722564	-1.94005	Genotype
ENSMUSG00000065251	0.0665412	-0.17414	0.249857	0.804104	0.924781	-5.69874	Genotype
ENSMUSG00000065254	0.604144	2.52935	2.70343	0.0103718	0.114273	-3.27884	Genotype
ENSMUSG00000065259	0.134372	3.15161	1.61091	0.11585	0.373507	-5.43745	Genotype
ENSMUSG00000065304	0.194787	2.23292	2.06762	0.0458501	0.236003	-4.39651	Genotype
ENSMUSG00000065327	0.730471	2.63874	3.67301	0.000766323	0.0303022	-0.855238	Genotype
ENSMUSG00000065331	0.150599	-0.133109	0.809449	0.423524	0.697121	-5.44043	Genotype
ENSMUSG00000065343	0.79324	0.568996	3.12505	0.00348531	0.0669238	-1.87252	Genotype
ENSMUSG00000065353	0.0528332	5.80928	1.05894	0.296615	0.592692	-6.69408	Genotype
ENSMUSG00000065371	1.04445	0.774932	3.59101	0.000967015	0.0337499	-0.808742	Genotype
ENSMUSG00000065396	-0.167045	-0.450975	-0.625395	0.535619	0.776198	-5.48795	Genotype
ENSMUSG00000065417	0.350187	-0.532319	1.3416	0.188049	0.474034	-4.93217	Genotype
ENSMUSG00000065425	0.193465	0.164809	1.1465	0.25908	0.555864	-5.24675	Genotype
ENSMUSG00000065431	0.14099	1.07865	0.735209	0.466929	0.730125	-5.97343	Genotype
ENSMUSG00000065434	0.108543	0.30947	0.483896	0.631362	0.834484	-5.79476	Genotype
ENSMUSG00000065477	0.222282	-0.597261	0.902255	0.372862	0.658257	-5.31075	Genotype
ENSMUSG00000065498	0.0354437	0.79822	0.156473	0.876526	0.955075	-6.02702	Genotype
ENSMUSG00000065499	0.327021	1.7117	2.80576	0.00801493	0.101654	-2.79489	Genotype
ENSMUSG00000065501	-0.12603	-0.901024	-0.543111	0.590369	0.810313	-5.5097	Genotype
ENSMUSG00000065509	-0.0614554	-0.325188	-0.261119	0.795475	0.920671	-5.64153	Genotype
ENSMUSG00000065520	0.466268	-0.693011	2.4329	0.0200242	0.157493	-3.1945	Genotype
ENSMUSG00000065526	-0.157343	1.36756	-1.22331	0.229083	0.521161	-5.44698	Genotype
ENSMUSG00000065530	0.492236	-0.0842337	2.69296	0.010646	0.115521	-2.73306	Genotype
ENSMUSG00000065557	-0.0576118	-0.100024	-0.257311	0.79839	0.92193	-5.75546	Genotype
ENSMUSG00000065568	0.361996	0.38798	2.61739	0.0128344	0.126674	-2.95313	Genotype
ENSMUSG00000065577	0.173379	-0.403967	0.91087	0.368365	0.654279	-5.24286	Genotype
ENSMUSG00000065599	0.267518	-0.538331	1.44779	0.156246	0.43358	-4.73131	Genotype
ENSMUSG00000065600	-0.21582	-0.391446	-0.779328	0.440831	0.710507	-5.38009	Genotype
ENSMUSG00000065637	0.211529	5.79569	2.80465	0.00803772	0.101659	-3.61234	Genotype
ENSMUSG00000065642	0.23377	1.42277	2.13769	0.0393366	0.219354	-4.07561	Genotype
ENSMUSG00000065644	-0.198645	-0.425191	-0.934287	0.356321	0.644417	-5.29293	Genotype
ENSMUSG00000065645	0.51002	-0.119764	2.58049	0.0140471	0.132145	-2.95922	Genotype
ENSMUSG00000065658	0.794924	-1.81125	2.29842	0.0273941	0.185047	-3.40037	Genotype
ENSMUSG00000065669	0.059568	-0.0442633	0.26483	0.792636	0.919431	-5.73247	Genotype
ENSMUSG00000065687	-0.047605	-0.29608	-0.192331	0.848554	0.942233	-5.69188	Genotype
ENSMUSG00000065692	0.174284	-0.424813	0.895628	0.376345	0.660718	-5.29131	Genotype
ENSMUSG00000065694	-0.175709	-0.164448	-1.09418	0.281073	0.577856	-5.22174	Genotype
ENSMUSG00000065701	0.303591	7.53397	2.54841	0.0151864	0.137258	-4.4218	Genotype
ENSMUSG00000065721	0.752126	1.26365	3.42937	0.00152076	0.0427686	-1.24451	Genotype
ENSMUSG00000065725	0.175773	3.32711	2.1553	0.0378338	0.214247	-4.51086	Genotype
ENSMUSG00000065728	0.14397	3.58009	1.56677	0.125833	0.38846	-5.58896	Genotype
ENSMUSG00000065734	0.314921	2.12984	2.66539	0.0114008	0.119744	-3.17593	Genotype
ENSMUSG00000065738	0.187436	0.767835	1.05003	0.300636	0.595571	-5.45472	Genotype
ENSMUSG00000065749	0.243959	-0.569275	1.15704	0.254804	0.550488	-5.05805	Genotype
ENSMUSG00000065750	0.0282179	1.24845	0.234844	0.815648	0.928481	-6.13165	Genotype
ENSMUSG00000065778	0.117354	0.83491	1.17535	0.247497	0.543126	-5.35817	Genotype
ENSMUSG00000065799	0.234306	-0.826759	0.919416	0.363939	0.651128	-5.21444	Genotype
ENSMUSG00000065804	-0.0791671	0.0266255	-0.494519	0.623915	0.830049	-5.70175	Genotype
ENSMUSG00000065808	0.374809	0.986252	3.32759	0.00201399	0.0502705	-1.39936	Genotype
ENSMUSG00000065811	0.649194	0.698062	4.03345	0.000270109	0.0172252	0.39969	Genotype
ENSMUSG00000065818	-0.496906	-0.454324	-1.99011	0.0541408	0.256372	-3.94621	Genotype
ENSMUSG00000065820	0.756694	0.124324	3.01875	0.00461989	0.0788168	-2.0755	Genotype
ENSMUSG00000065822	0.154944	3.56463	2.69776	0.0105194	0.115017	-3.40646	Genotype
ENSMUSG00000065824	0.34152	0.377021	1.11516	0.272099	0.569412	-5.34221	Genotype
ENSMUSG00000065845	0.116492	-0.93013	0.434514	0.666484	0.856403	-5.45285	Genotype
ENSMUSG00000065847	0.367585	-0.232323	1.96501	0.0570913	0.263881	-4.04882	Genotype
ENSMUSG00000065872	-0.104213	-0.814045	-0.458576	0.649269	0.846056	-5.4758	Genotype
ENSMUSG00000065876	0.587254	0.415713	3.11932	0.00353905	0.0674009	-1.84251	Genotype
ENSMUSG00000065954	0.0543875	7.82699	1.67393	0.10273	0.353405	-6.10947	Genotype
ENSMUSG00000065968	0.468886	1.49216	4.08099	0.000234881	0.016056	0.514172	Genotype
ENSMUSG00000065979	-0.0600127	5.15412	-1.81895	0.0771656	0.306952	-5.50593	Genotype
ENSMUSG00000065990	-0.122287	3.55335	-1.23446	0.224951	0.516868	-6.03351	Genotype
ENSMUSG00000066000	-0.408312	2.21644	-3.15605	0.00320779	0.0638276	-1.98506	Genotype
ENSMUSG00000066026	-0.116929	3.49848	-1.64184	0.109247	0.364301	-5.44633	Genotype
ENSMUSG00000066036	-0.0266665	8.93426	-0.984495	0.33138	0.622946	-7.08166	Genotype
ENSMUSG00000066037	0.0599323	7.1288	1.83163	0.0752112	0.303446	-5.79336	Genotype
ENSMUSG00000066042	-0.0705	1.7306	-0.616528	0.541389	0.779967	-6.09007	Genotype
ENSMUSG00000066043	-0.158244	5.67963	-3.60664	0.000925209	0.0332725	-1.56408	Genotype
ENSMUSG00000066057	0.0719918	4.95251	1.39674	0.170961	0.453626	-6.16853	Genotype
ENSMUSG00000066090	-0.323222	-0.488057	-1.36189	0.181613	0.466873	-4.81776	Genotype
ENSMUSG00000066113	0.0129307	4.50871	0.320095	0.750729	0.89818	-6.93561	Genotype
ENSMUSG00000066129	0.0096963	7.97175	0.392064	0.6973	0.871871	-7.39271	Genotype
ENSMUSG00000066148	0.0353035	4.11187	0.795653	0.431399	0.703016	-6.62434	Genotype
ENSMUSG00000066149	0.0469034	4.29252	0.830084	0.41191	0.688016	-6.63795	Genotype
ENSMUSG00000066150	0.0471758	4.67783	0.930394	0.358305	0.646091	-6.66005	Genotype
ENSMUSG00000066151	-0.0610766	5.80809	-2.1082	0.0419716	0.226021	-5.11254	Genotype
ENSMUSG00000066152	-0.0733172	2.88996	-0.937223	0.35483	0.643214	-6.18293	Genotype
ENSMUSG00000066170	0.351751	-0.38642	1.57726	0.1234	0.385333	-4.61687	Genotype
ENSMUSG00000066189	0.011738	5.44215	0.155073	0.877622	0.955321	-7.212	Genotype
ENSMUSG00000066191	-0.0282943	3.86595	-0.440287	0.662336	0.85389	-6.77188	Genotype
ENSMUSG00000066196	-0.0128488	0.78151	-0.0762434	0.939644	0.980351	-6.0045	Genotype
ENSMUSG00000066197	0.101503	4.54482	1.70702	0.0963491	0.343213	-5.61608	Genotype
ENSMUSG00000066232	0.0197013	7.33304	0.677428	0.502424	0.754296	-7.20637	Genotype
ENSMUSG00000066233	0.256998	1.88038	2.76096	0.00897763	0.107191	-2.86821	Genotype
ENSMUSG00000066235	-0.0139831	4.8861	-0.304227	0.76269	0.90391	-7.06448	Genotype
ENSMUSG00000066278	0.017931	2.93498	0.241376	0.81062	0.926537	-6.57509	Genotype
ENSMUSG00000066306	-0.0520995	6.86311	-1.31616	0.196362	0.483224	-6.52642	Genotype
ENSMUSG00000066324	0.108249	8.17468	1.71132	0.0955446	0.34188	-6.08964	Genotype
ENSMUSG00000066357	-0.0159968	7.00482	-0.394259	0.695694	0.870971	-7.29727	Genotype
ENSMUSG00000066392	0.0666773	8.9856	1.81158	0.0783196	0.308844	-5.97152	Genotype
ENSMUSG00000066406	0.0455665	6.30079	1.17376	0.248126	0.543494	-6.63871	Genotype
ENSMUSG00000066407	-0.135091	1.72077	-1.17773	0.246558	0.542022	-5.59777	Genotype
ENSMUSG00000066415	0.00432003	6.50335	0.148693	0.882618	0.957186	-7.36374	Genotype
ENSMUSG00000066438	0.0314865	4.17534	0.392556	0.69694	0.871595	-6.88508	Genotype
ENSMUSG00000066440	-0.067768	5.90681	-1.56313	0.126687	0.390431	-6.08575	Genotype
ENSMUSG00000066441	-0.0961211	4.43174	-1.5071	0.140427	0.410474	-5.87	Genotype
ENSMUSG00000066442	-0.0518248	4.94437	-1.1933	0.240481	0.534771	-6.41277	Genotype
ENSMUSG00000066443	-0.120522	-0.0717166	-0.772328	0.444913	0.713145	-5.44414	Genotype
ENSMUSG00000066456	-0.00595344	4.52424	-0.124257	0.901797	0.964885	-6.99779	Genotype
ENSMUSG00000066510	-0.174764	1.99858	-2.26063	0.0298643	0.192402	-3.9628	Genotype
ENSMUSG00000066537	-0.329311	1.35601	-2.39831	0.0217244	0.164422	-3.51824	Genotype
ENSMUSG00000066551	-0.215578	4.36875	-4.85259	2.30744e-05	0.0039354	2.26151	Genotype
ENSMUSG00000066553	-0.0625408	3.86737	-1.22017	0.230258	0.522432	-6.13954	Genotype
ENSMUSG00000066554	0.320276	-0.395876	1.31518	0.196686	0.483721	-4.93959	Genotype
ENSMUSG00000066568	-0.00384953	6.05554	-0.147036	0.883916	0.95782	-7.30509	Genotype
ENSMUSG00000066571	-0.0810669	6.45369	-2.12944	0.0400583	0.221591	-5.1865	Genotype
ENSMUSG00000066595	-0.0259561	5.314	-0.732168	0.468761	0.731633	-6.91342	Genotype
ENSMUSG00000066607	0.0552154	5.61447	1.60505	0.117136	0.375837	-5.91052	Genotype
ENSMUSG00000066613	-0.103729	3.61457	-1.71109	0.095587	0.341943	-5.38914	Genotype
ENSMUSG00000066621	0.0188937	6.20189	0.588105	0.560098	0.793086	-7.15904	Genotype
ENSMUSG00000066637	-0.166349	1.40655	-1.51547	0.138303	0.407843	-5.06475	Genotype
ENSMUSG00000066640	0.00911049	5.65484	0.216778	0.829593	0.933811	-7.222	Genotype
ENSMUSG00000066643	-0.0289858	5.20449	-0.886688	0.381076	0.664394	-6.73	Genotype
ENSMUSG00000066647	-0.0240266	4.87429	-0.445343	0.658713	0.851523	-7.01666	Genotype
ENSMUSG00000066687	0.238231	4.94893	2.60881	0.0131074	0.128108	-3.92067	Genotype
ENSMUSG00000066693	-0.079762	0.584041	-0.458459	0.649352	0.846056	-5.81532	Genotype
ENSMUSG00000066705	0.0562053	5.69051	0.984174	0.331536	0.623077	-6.77971	Genotype
ENSMUSG00000066721	0.0292381	2.81178	0.444011	0.659667	0.852243	-6.45	Genotype
ENSMUSG00000066724	-0.161573	0.399514	-0.982718	0.332243	0.623841	-5.44815	Genotype
ENSMUSG00000066735	0.0818903	6.2851	1.61374	0.115233	0.372288	-6.0602	Genotype
ENSMUSG00000066752	0.279316	-0.26397	1.48214	0.146921	0.419544	-4.74326	Genotype
ENSMUSG00000066760	0.429052	3.86911	7.85237	2.41977e-09	4.20296e-06	11.3347	Genotype
ENSMUSG00000066798	-0.00607248	4.8815	-0.134275	0.893926	0.961771	-7.04512	Genotype
ENSMUSG00000066800	-0.111967	1.46871	-0.856339	0.397421	0.675543	-5.80754	Genotype
ENSMUSG00000066829	0.0324779	4.7492	0.673551	0.504857	0.75594	-6.84197	Genotype
ENSMUSG00000066838	-0.027993	3.40406	-0.427776	0.671338	0.858886	-6.65776	Genotype
ENSMUSG00000066839	-0.0435836	4.42905	-1.2628	0.214704	0.505937	-6.20026	Genotype
ENSMUSG00000066842	-0.195845	4.64819	-2.18673	0.0352782	0.207773	-4.73917	Genotype
ENSMUSG00000066877	0.159366	4.23181	3.6732	0.000765928	0.0303022	-1.13169	Genotype
ENSMUSG00000066880	-0.0157701	3.03081	-0.252922	0.801753	0.923585	-6.63037	Genotype
ENSMUSG00000066892	0.0893075	4.82849	1.56865	0.125395	0.3883	-5.90521	Genotype
ENSMUSG00000066894	-0.0794558	1.74357	-0.713473	0.480109	0.739032	-6.01329	Genotype
ENSMUSG00000066900	0.0917623	6.05863	2.57285	0.0143111	0.133351	-4.19182	Genotype
ENSMUSG00000066952	0.156009	0.291101	0.913304	0.367101	0.653271	-5.41207	Genotype
ENSMUSG00000066979	-0.103397	5.44443	-2.60191	0.0133307	0.128805	-4.04896	Genotype
ENSMUSG00000067017	0.257897	3.06683	3.68292	0.000745001	0.0298379	-0.886429	Genotype
ENSMUSG00000067028	0.155219	5.74426	4.65251	4.24415e-05	0.00565805	1.46743	Genotype
ENSMUSG00000067071	0.0584692	1.42944	0.568306	0.573322	0.799889	-6.03013	Genotype
ENSMUSG00000067081	0.225012	2.29263	2.14081	0.0390664	0.218369	-4.28302	Genotype
ENSMUSG00000067148	-0.0156764	3.27063	-0.205088	0.838648	0.938288	-6.69628	Genotype
ENSMUSG00000067149	-0.0466422	0.0405741	-0.37874	0.707084	0.877462	-5.72084	Genotype
ENSMUSG00000067150	-0.0515841	5.80125	-1.45443	0.154408	0.430938	-6.22564	Genotype
ENSMUSG00000067158	-0.258945	1.3098	-2.37525	0.0229299	0.168888	-3.57193	Genotype
ENSMUSG00000067194	0.0962944	7.49227	2.78938	0.00835522	0.103685	-3.85116	Genotype
ENSMUSG00000067199	0.0801027	3.29936	1.02303	0.313055	0.607578	-6.19836	Genotype
ENSMUSG00000067212	0.255729	-0.641918	0.853225	0.399122	0.676315	-5.32094	Genotype
ENSMUSG00000067215	0.0554377	0.278695	0.353097	0.726055	0.886316	-5.79326	Genotype
ENSMUSG00000067224	0.226606	0.348579	1.52901	0.134919	0.402684	-4.797	Genotype
ENSMUSG00000067242	0.0210911	6.79649	0.807921	0.424392	0.697734	-7.02464	Genotype
ENSMUSG00000067274	-0.0384795	4.57205	-0.686186	0.49695	0.751018	-6.77296	Genotype
ENSMUSG00000067276	-0.166414	1.66831	-1.52108	0.136893	0.40555	-5.1131	Genotype
ENSMUSG00000067279	-0.1583	5.51825	-2.4103	0.021121	0.161792	-4.48033	Genotype
ENSMUSG00000067288	-0.081775	3.92476	-1.31113	0.198037	0.485331	-6.01111	Genotype
ENSMUSG00000067297	-0.0331579	1.62117	-0.329263	0.743847	0.894807	-6.19874	Genotype
ENSMUSG00000067336	0.029366	9.55701	0.535456	0.595596	0.814118	-7.48257	Genotype
ENSMUSG00000067344	-0.663626	-0.456465	-3.77239	0.000576674	0.025739	-0.332703	Genotype
ENSMUSG00000067356	0.0182589	1.96497	0.194134	0.847152	0.941804	-6.3108	Genotype
ENSMUSG00000067365	0.137939	4.03953	2.52897	0.0159172	0.140388	-3.94925	Genotype
ENSMUSG00000067367	0.00468609	2.37609	0.043345	0.965664	0.989095	-6.4661	Genotype
ENSMUSG00000067369	0.0208486	4.7677	0.649352	0.520193	0.765927	-6.88794	Genotype
ENSMUSG00000067370	-0.161115	0.954635	-1.27976	0.208738	0.498515	-5.23214	Genotype
ENSMUSG00000067377	-0.0260996	3.77358	-0.367204	0.715596	0.881812	-6.76348	Genotype
ENSMUSG00000067424	-0.0365702	4.87751	-0.91929	0.364004	0.651143	-6.68752	Genotype
ENSMUSG00000067430	0.102472	4.6125	1.78218	0.0830752	0.318054	-5.51587	Genotype
ENSMUSG00000067567	-0.0339427	4.27804	-0.591184	0.558056	0.791877	-6.81241	Genotype
ENSMUSG00000067578	0.123018	5.29557	1.38457	0.174625	0.458397	-6.23218	Genotype
ENSMUSG00000067586	-0.161119	3.06604	-2.15903	0.0375224	0.213555	-4.42521	Genotype
ENSMUSG00000067594	0.281871	-0.100617	1.38155	0.175542	0.459319	-4.84896	Genotype
ENSMUSG00000067629	0.100733	7.5465	1.81428	0.0778961	0.308549	-5.85414	Genotype
ENSMUSG00000067653	0.250061	0.190545	1.57567	0.123767	0.386155	-4.72303	Genotype
ENSMUSG00000067713	-0.059264	4.55622	-1.50396	0.141231	0.411866	-5.87189	Genotype
ENSMUSG00000067722	0.0516757	3.85177	0.837181	0.407961	0.684888	-6.52841	Genotype
ENSMUSG00000067736	-0.00951969	2.19246	-0.0906144	0.928296	0.975822	-6.3377	Genotype
ENSMUSG00000067780	-0.452898	1.79443	-4.1415	0.000196482	0.014207	0.663499	Genotype
ENSMUSG00000067786	-0.0862568	7.72944	-1.13077	0.265557	0.562399	-6.81526	Genotype
ENSMUSG00000067787	0.0915972	6.36414	2.06881	0.0457318	0.23598	-5.28934	Genotype
ENSMUSG00000067795	0.144681	-0.524157	0.583569	0.563114	0.794704	-5.48514	Genotype
ENSMUSG00000067818	-0.309729	2.83587	-3.51363	0.00120226	0.03775	-1.20006	Genotype
ENSMUSG00000067825	0.0140128	3.89166	0.250734	0.803432	0.924579	-6.85405	Genotype
ENSMUSG00000067847	0.0948364	2.44147	0.994121	0.326736	0.61919	-5.9787	Genotype
ENSMUSG00000067851	-0.00995557	7.64798	-0.39406	0.695839	0.871007	-7.38605	Genotype
ENSMUSG00000067860	-0.0893686	3.39138	-0.942856	0.351979	0.640849	-6.30435	Genotype
ENSMUSG00000067870	-0.0613184	1.79149	-0.334668	0.739799	0.89294	-6.23769	Genotype
ENSMUSG00000067872	0.229315	0.744579	1.69198	0.0992062	0.34765	-4.59491	Genotype
ENSMUSG00000067873	-0.0625089	4.77826	-1.43014	0.161217	0.440677	-6.05821	Genotype
ENSMUSG00000067879	0.29115	4.92892	2.84343	0.00728101	0.0967208	-3.38506	Genotype
ENSMUSG00000067889	0.0784524	7.69964	1.71823	0.094263	0.339414	-6.02743	Genotype
ENSMUSG00000067916	-0.358481	1.07763	-1.69137	0.0993232	0.347874	-4.72666	Genotype
ENSMUSG00000067924	0.143398	5.25369	2.08466	0.044185	0.23169	-5.12124	Genotype
ENSMUSG00000067925	0.0552468	3.91377	0.783337	0.438504	0.708776	-6.61767	Genotype
ENSMUSG00000067928	-0.0587756	4.32575	-1.1815	0.245076	0.540545	-6.23875	Genotype
ENSMUSG00000067929	-0.22361	0.538712	-1.08025	0.287148	0.583932	-5.34946	Genotype
ENSMUSG00000067931	-0.173363	4.26301	-2.5868	0.0138324	0.130785	-3.8513	Genotype
ENSMUSG00000067942	-0.050689	5.06737	-1.14076	0.26143	0.557819	-6.51024	Genotype
ENSMUSG00000067995	-0.168651	2.54786	-2.43179	0.020077	0.157775	-3.76557	Genotype
ENSMUSG00000068015	0.0182318	6.11414	0.473606	0.638613	0.838501	-7.20364	Genotype
ENSMUSG00000068036	-0.0142157	7.04311	-0.478066	0.635466	0.836649	-7.30779	Genotype
ENSMUSG00000068037	0.0648887	-0.294184	0.18814	0.851813	0.943366	-5.73546	Genotype
ENSMUSG00000068039	0.000354897	6.5135	0.00936185	0.992582	0.997122	-7.37268	Genotype
ENSMUSG00000068040	-0.0257855	6.37217	-1.31652	0.19624	0.483196	-6.43818	Genotype
ENSMUSG00000068099	-0.0128304	5.65761	-0.332023	0.741779	0.894144	-7.20702	Genotype
ENSMUSG00000068114	0.130649	2.88098	1.48067	0.147312	0.419966	-5.55279	Genotype
ENSMUSG00000068115	0.157168	1.17526	1.3034	0.200634	0.489104	-5.3087	Genotype
ENSMUSG00000068122	0.118399	2.77829	1.6368	0.110303	0.365754	-5.30205	Genotype
ENSMUSG00000068130	-0.000853776	2.94795	-0.0113208	0.991029	0.996529	-6.63611	Genotype
ENSMUSG00000068134	0.0864601	4.4523	1.73105	0.0919251	0.334695	-5.55929	Genotype
ENSMUSG00000068151	-0.0928706	3.88363	-1.79143	0.0815539	0.315466	-5.32632	Genotype
ENSMUSG00000068154	-0.00419234	2.3583	-0.0501698	0.960262	0.986897	-6.45589	Genotype
ENSMUSG00000068167	-0.348342	1.04943	-2.5675	0.0144987	0.134562	-3.12185	Genotype
ENSMUSG00000068184	0.0398454	2.44405	0.594781	0.555675	0.7903	-6.31722	Genotype
ENSMUSG00000068196	-0.0126805	3.16353	-0.164964	0.869886	0.951618	-6.69775	Genotype
ENSMUSG00000068205	0.0879321	6.03197	2.51558	0.016439	0.142869	-4.32349	Genotype
ENSMUSG00000068206	0.0151104	3.76888	0.307455	0.760252	0.903032	-6.81467	Genotype
ENSMUSG00000068220	-0.225388	1.54668	-1.57443	0.124053	0.386549	-4.98987	Genotype
ENSMUSG00000068240	-0.416431	1.04419	-3.31877	0.00206332	0.0508634	-1.41808	Genotype
ENSMUSG00000068250	0.0953376	5.43943	3.01431	0.00467409	0.0792545	-3.04229	Genotype
ENSMUSG00000068263	0.0308501	3.45982	0.498095	0.621417	0.82826	-6.63527	Genotype
ENSMUSG00000068264	-0.0530191	2.38923	-0.54231	0.590915	0.810824	-6.31554	Genotype
ENSMUSG00000068267	0.0187586	5.61904	0.554516	0.582622	0.805306	-6.9994	Genotype
ENSMUSG00000068270	-0.190368	3.93585	-3.07768	0.00395377	0.0715744	-2.59503	Genotype
ENSMUSG00000068284	0.0241581	7.39318	0.648649	0.520642	0.766202	-7.25346	Genotype
ENSMUSG00000068290	-0.0305903	3.75288	-0.668947	0.507756	0.757826	-6.58587	Genotype
ENSMUSG00000068299	0.143364	3.04908	1.84295	0.0735034	0.300058	-5.03386	Genotype
ENSMUSG00000068323	0.0589331	0.329951	0.177607	0.860018	0.946824	-5.82193	Genotype
ENSMUSG00000068328	-0.105287	5.21993	-1.70718	0.0963192	0.343213	-5.75104	Genotype
ENSMUSG00000068329	-0.0212453	3.24242	-0.318415	0.751992	0.898502	-6.64954	Genotype
ENSMUSG00000068373	0.107034	7.6047	2.59962	0.0134059	0.128869	-4.29849	Genotype
ENSMUSG00000068391	-0.0666298	1.88351	-0.427739	0.671365	0.858886	-6.22237	Genotype
ENSMUSG00000068394	0.0826302	2.25777	0.948735	0.349021	0.637702	-6.00159	Genotype
ENSMUSG00000068428	-0.0788763	-0.177383	-0.325039	0.747015	0.896512	-5.67853	Genotype
ENSMUSG00000068457	-0.0328124	2.7722	-0.708254	0.483305	0.74125	-6.96065	Genotype
ENSMUSG00000068463	0.263239	-0.581131	1.24248	0.222016	0.513216	-4.94992	Genotype
ENSMUSG00000068479	0.0374183	4.83561	0.693594	0.492346	0.747909	-6.83757	Genotype
ENSMUSG00000068522	0.0638866	1.78266	0.584353	0.562592	0.794478	-6.15324	Genotype
ENSMUSG00000068523	-0.303108	2.11438	-2.64985	0.011848	0.122239	-3.18682	Genotype
ENSMUSG00000068551	-0.0323679	5.00298	-0.685053	0.497656	0.751446	-6.90905	Genotype
ENSMUSG00000068566	0.0872083	6.36474	1.70028	0.0976213	0.346092	-5.93199	Genotype
ENSMUSG00000068580	-0.0292849	3.85853	-0.438207	0.663829	0.854993	-6.77376	Genotype
ENSMUSG00000068601	0.169828	-0.545207	0.654797	0.516721	0.763888	-5.46085	Genotype
ENSMUSG00000068615	0.11466	3.82616	1.74727	0.0890352	0.329713	-5.40081	Genotype
ENSMUSG00000068617	0.102496	4.19236	1.78573	0.0824877	0.316919	-5.41486	Genotype
ENSMUSG00000068663	0.026387	7.3477	1.09378	0.281247	0.578022	-6.84605	Genotype
ENSMUSG00000068686	-0.339935	-0.323741	-1.50067	0.142078	0.412853	-4.68726	Genotype
ENSMUSG00000068696	-0.0424044	2.96476	-0.386721	0.701218	0.87407	-6.50059	Genotype
ENSMUSG00000068699	-0.364199	2.14894	-2.1791	0.0358839	0.209344	-4.13238	Genotype
ENSMUSG00000068732	0.0205697	5.40024	0.53997	0.592511	0.811832	-7.06814	Genotype
ENSMUSG00000068735	0.0332671	5.12669	0.513113	0.610977	0.823712	-7.03069	Genotype
ENSMUSG00000068739	-0.0377481	6.25655	-1.02093	0.314033	0.608597	-6.76995	Genotype
ENSMUSG00000068740	0.109751	8.40677	3.72318	0.000664086	0.027744	-1.49188	Genotype
ENSMUSG00000068742	0.0485419	6.35719	1.36813	0.179669	0.464902	-6.37454	Genotype
ENSMUSG00000068744	-0.435378	-1.00739	-1.81069	0.0784603	0.308941	-4.15219	Genotype
ENSMUSG00000068747	0.0564152	8.65767	1.89517	0.066044	0.285038	-5.79415	Genotype
ENSMUSG00000068748	-0.172983	9.24252	-3.76437	0.000590108	0.026161	-1.46667	Genotype
ENSMUSG00000068749	-0.00761478	3.1646	-0.132102	0.895632	0.962243	-6.67231	Genotype
ENSMUSG00000068758	-0.163046	0.621708	-1.08851	0.283536	0.580127	-5.34854	Genotype
ENSMUSG00000068762	0.777068	2.36666	6.39215	2.00023e-07	0.000138267	7.1094	Genotype
ENSMUSG00000068794	-0.168844	-0.0626131	-0.815604	0.420039	0.694525	-5.47765	Genotype
ENSMUSG00000068798	-0.0750514	4.87235	-1.77092	0.084959	0.321581	-5.58177	Genotype
ENSMUSG00000068823	-0.00906931	8.2489	-0.37441	0.710275	0.878675	-7.45638	Genotype
ENSMUSG00000068854	0.120445	2.49601	1.39534	0.171382	0.454163	-5.52095	Genotype
ENSMUSG00000068856	-0.259138	3.59584	-3.3443	0.00192369	0.0487476	-1.83724	Genotype
ENSMUSG00000068859	-0.082557	2.76526	-0.99884	0.324475	0.616961	-6.04399	Genotype
ENSMUSG00000068874	-0.38162	0.590629	-2.67629	0.0110967	0.117877	-2.7973	Genotype
ENSMUSG00000068876	-0.00505357	3.14235	-0.0720805	0.942933	0.981724	-6.64777	Genotype
ENSMUSG00000068882	-0.083097	5.63871	-1.84582	0.0730753	0.299359	-5.582	Genotype
ENSMUSG00000068917	0.0256653	4.70828	0.587164	0.560723	0.79355	-6.8891	Genotype
ENSMUSG00000068921	0.0103072	5.20409	0.274854	0.784985	0.91437	-7.12957	Genotype
ENSMUSG00000068922	-0.20615	3.52592	-2.81411	0.00784651	0.100334	-3.14034	Genotype
ENSMUSG00000068923	-0.00460447	9.48872	-0.157235	0.87593	0.954592	-7.60998	Genotype
ENSMUSG00000068959	-0.0960876	3.18421	-1.4915	0.144459	0.416077	-5.5262	Genotype
ENSMUSG00000068962	-0.0705533	1.27305	-0.475912	0.636985	0.83788	-6.03791	Genotype
ENSMUSG00000068966	0.105454	4.83393	1.8005	0.0800839	0.312497	-5.53688	Genotype
ENSMUSG00000069020	-0.00634221	4.1662	-0.157403	0.875798	0.954592	-6.89963	Genotype
ENSMUSG00000069044	0.142385	-3.2332	0.260226	0.796158	0.921045	-5.17188	Genotype
ENSMUSG00000069045	-0.0542114	2.82135	-1.06434	0.294193	0.590098	-6.61637	Genotype
ENSMUSG00000069049	0.0223149	2.01529	0.436878	0.664784	0.855338	-6.94331	Genotype
ENSMUSG00000069072	0.131319	8.15641	3.24347	0.00253366	0.055828	-2.77974	Genotype
ENSMUSG00000069089	-0.0141951	4.77007	-0.365351	0.716967	0.881963	-7.02774	Genotype
ENSMUSG00000069094	-0.039692	5.49338	-1.1694	0.249854	0.545031	-6.54677	Genotype
ENSMUSG00000069114	-0.0638664	4.74476	-1.38163	0.175519	0.459319	-6.12898	Genotype
ENSMUSG00000069117	0.00944618	2.44246	0.091453	0.927635	0.975581	-6.48293	Genotype
ENSMUSG00000069132	0.41717	-0.333464	2.0178	0.0510404	0.248531	-3.9376	Genotype
ENSMUSG00000069135	0.0820802	4.20283	2.26976	0.0292499	0.191015	-4.44071	Genotype
ENSMUSG00000069170	0.00631141	3.94176	0.117895	0.9068	0.966563	-6.85632	Genotype
ENSMUSG00000069171	-0.1451	5.07781	-2.62109	0.0127183	0.125995	-3.91089	Genotype
ENSMUSG00000069184	0.107903	3.6872	2.16341	0.0371595	0.212509	-4.56482	Genotype
ENSMUSG00000069206	-0.147125	3.2884	-2.05409	0.0472119	0.239779	-4.709	Genotype
ENSMUSG00000069208	0.0343674	2.06358	0.323579	0.748111	0.896604	-6.29614	Genotype
ENSMUSG00000069227	0.0992012	5.28783	1.76421	0.0861004	0.323726	-5.67221	Genotype
ENSMUSG00000069237	0.0275375	7.07878	0.677003	0.50269	0.754324	-7.19246	Genotype
ENSMUSG00000069255	-0.00189283	5.02043	-0.0368383	0.970815	0.989761	-7.15665	Genotype
ENSMUSG00000069270	-0.150291	-0.601297	-0.451643	0.65421	0.848518	-5.52178	Genotype
ENSMUSG00000069273	-0.92308	-0.0131789	-4.11723	0.000211083	0.0149796	0.540902	Genotype
ENSMUSG00000069274	-0.253501	0.914797	-2.04937	0.0476949	0.240329	-3.98761	Genotype
ENSMUSG00000069372	-0.0339087	3.48943	-0.217673	0.828901	0.933499	-6.78529	Genotype
ENSMUSG00000069378	-0.812078	-1.45775	-2.3625	0.0236218	0.171509	-3.2988	Genotype
ENSMUSG00000069495	-0.0209215	6.10039	-0.63008	0.532584	0.774885	-7.07421	Genotype
ENSMUSG00000069516	-0.076896	1.12208	-0.424958	0.673373	0.85967	-5.92155	Genotype
ENSMUSG00000069520	0.0183522	5.04599	0.451312	0.654446	0.848706	-7.04197	Genotype
ENSMUSG00000069539	-0.0775268	5.75318	-3.108	0.00364758	0.0688505	-2.84361	Genotype
ENSMUSG00000069565	0.00647621	5.66087	0.140303	0.889195	0.959913	-7.25294	Genotype
ENSMUSG00000069581	0.412912	0.0558963	2.12292	0.0406377	0.223274	-3.86083	Genotype
ENSMUSG00000069601	-0.000888094	10.6781	-0.0437353	0.965355	0.989042	-7.69167	Genotype
ENSMUSG00000069631	0.0285031	4.81674	0.71254	0.48068	0.739628	-6.83158	Genotype
ENSMUSG00000069633	0.267166	-0.281538	1.86008	0.0709804	0.295709	-4.18805	Genotype
ENSMUSG00000069662	-0.0055772	7.63591	-0.133152	0.894807	0.962033	-7.47337	Genotype
ENSMUSG00000069670	0.0648123	6.35014	1.21457	0.232362	0.525547	-6.61402	Genotype
ENSMUSG00000069678	-0.283883	2.3995	-4.45886	7.62089e-05	0.00826955	1.45749	Genotype
ENSMUSG00000069713	0.196527	-0.353273	1.23416	0.225063	0.516868	-5.02581	Genotype
ENSMUSG00000069727	-0.0130702	3.31087	-0.304168	0.762734	0.90391	-6.63185	Genotype
ENSMUSG00000069729	0.0329315	7.45509	0.996032	0.325819	0.618248	-6.96746	Genotype
ENSMUSG00000069743	0.0553361	0.660162	0.424048	0.67403	0.859825	-5.83787	Genotype
ENSMUSG00000069744	-0.086114	3.69873	-1.46409	0.151766	0.426911	-5.76245	Genotype
ENSMUSG00000069755	-0.86625	-0.422389	-3.2697	0.0023593	0.0542959	-1.53675	Genotype
ENSMUSG00000069763	-0.116947	2.82547	-1.24194	0.222212	0.513477	-5.79598	Genotype
ENSMUSG00000069769	0.0230769	8.71113	0.614983	0.542397	0.780631	-7.38083	Genotype
ENSMUSG00000069793	-0.383578	-0.0160002	-1.8329	0.0750182	0.302908	-4.27972	Genotype
ENSMUSG00000069806	0.0584008	7.57742	1.55123	0.12951	0.394704	-6.25714	Genotype
ENSMUSG00000069808	-0.0570031	4.63631	-1.34461	0.187082	0.472878	-6.12465	Genotype
ENSMUSG00000069814	0.080335	4.61959	1.59987	0.118285	0.376847	-5.79501	Genotype
ENSMUSG00000069833	-0.218166	6.63648	-2.01016	0.0518794	0.250837	-5.42858	Genotype
ENSMUSG00000069835	-0.0293591	2.30948	-0.364383	0.717683	0.882486	-6.37469	Genotype
ENSMUSG00000069844	0.0984593	3.24418	1.5711	0.124824	0.387417	-5.51797	Genotype
ENSMUSG00000069862	-0.0105543	0.960229	-0.0954767	0.924461	0.975251	-5.97277	Genotype
ENSMUSG00000069874	-0.261307	0.897979	-1.43252	0.160541	0.439409	-4.98559	Genotype
ENSMUSG00000069892	-0.452169	1.12083	-2.90233	0.00625793	0.0905297	-2.37078	Genotype
ENSMUSG00000069895	0.0443786	6.07579	1.59138	0.120186	0.380347	-6.05223	Genotype
ENSMUSG00000069910	-0.00326052	-0.142309	-0.0173194	0.986277	0.994805	-5.7727	Genotype
ENSMUSG00000069911	0.0248901	4.88059	0.564374	0.575966	0.801438	-6.9552	Genotype
ENSMUSG00000069920	-0.13812	2.53102	-1.66261	0.104992	0.356933	-5.16291	Genotype
ENSMUSG00000070000	-0.0433897	5.98672	-0.788229	0.435673	0.706158	-6.99024	Genotype
ENSMUSG00000070002	-0.109469	4.29293	-1.58674	0.121234	0.382073	-5.73721	Genotype
ENSMUSG00000070003	0.00364124	5.22044	0.0806422	0.936169	0.978962	-7.13806	Genotype
ENSMUSG00000070025	0.744585	-0.426845	3.9487	0.00034611	0.0191685	0.121983	Genotype
ENSMUSG00000070044	0.0234374	5.7141	0.508406	0.61424	0.824939	-7.13956	Genotype
ENSMUSG00000070047	-0.054098	8.17675	-1.47838	0.147919	0.420409	-6.42672	Genotype
ENSMUSG00000070056	0.0428701	6.13209	1.13115	0.265401	0.562317	-6.68456	Genotype
ENSMUSG00000070072	0.0848221	0.633942	0.468806	0.642008	0.841286	-5.90409	Genotype
ENSMUSG00000070076	0.839018	-0.416459	4.01248	0.000287239	0.0176232	0.287109	Genotype
ENSMUSG00000070080	0.0192402	-0.202594	0.073625	0.941712	0.981413	-5.72709	Genotype
ENSMUSG00000070101	0.0095559	3.41585	0.183919	0.855099	0.945025	-6.73231	Genotype
ENSMUSG00000070105	-0.325602	-0.392833	-1.41858	0.16454	0.445262	-4.77818	Genotype
ENSMUSG00000070136	0.279764	-0.116041	1.24913	0.219603	0.511621	-5.09666	Genotype
ENSMUSG00000070167	0.0169695	1.82559	0.119555	0.905494	0.966548	-6.29745	Genotype
ENSMUSG00000070282	0.343207	2.37093	4.19441	0.000167984	0.0130659	0.710842	Genotype
ENSMUSG00000070283	0.123571	3.37094	2.05098	0.0475303	0.240211	-4.7102	Genotype
ENSMUSG00000070284	-0.274571	1.44499	-2.2335	0.0317588	0.197846	-3.877	Genotype
ENSMUSG00000070287	-0.189041	4.45348	-3.31488	0.00208542	0.0508634	-2.12261	Genotype
ENSMUSG00000070304	0.0952194	7.91979	2.94526	0.00559894	0.0857953	-3.50885	Genotype
ENSMUSG00000070305	0.0103943	1.80154	0.0799416	0.936722	0.979274	-6.30348	Genotype
ENSMUSG00000070306	0.114537	0.213233	0.639389	0.526579	0.770467	-5.66051	Genotype
ENSMUSG00000070315	-0.0627687	3.51883	-1.19226	0.240885	0.535415	-6.0578	Genotype
ENSMUSG00000070319	-0.0095035	3.90683	-0.124794	0.901374	0.964738	-6.88346	Genotype
ENSMUSG00000070327	-0.151887	5.55856	-2.12043	0.0408606	0.224053	-5.07461	Genotype
ENSMUSG00000070336	0.167012	0.616938	1.91895	0.0628685	0.27674	-4.31642	Genotype
ENSMUSG00000070337	-0.277001	2.30162	-2.20917	0.0335483	0.203062	-4.12479	Genotype
ENSMUSG00000070342	-0.0718965	3.13412	-0.627053	0.534544	0.775781	-6.48932	Genotype
ENSMUSG00000070343	-0.408306	0.0719317	-1.97962	0.0553575	0.258779	-4.06314	Genotype
ENSMUSG00000070345	-0.0702818	1.633	-0.650829	0.51925	0.765516	-6.01149	Genotype
ENSMUSG00000070348	-0.0176644	4.7622	-0.33703	0.738033	0.89214	-7.00999	Genotype
ENSMUSG00000070366	0.00547135	2.62585	0.0717219	0.943216	0.981724	-6.5145	Genotype
ENSMUSG00000070371	-0.393677	1.00834	-2.53629	0.0156381	0.13925	-3.15838	Genotype
ENSMUSG00000070372	-0.0499328	4.3496	-1.46167	0.152422	0.42792	-5.91872	Genotype
ENSMUSG00000070394	-0.315431	2.2044	-2.71095	0.0101787	0.113758	-3.04966	Genotype
ENSMUSG00000070407	0.0292616	2.89278	0.395978	0.694436	0.870143	-6.54952	Genotype
ENSMUSG00000070420	-0.0972949	2.11126	-0.828745	0.412658	0.688715	-6.04104	Genotype
ENSMUSG00000070426	-0.00576079	4.58175	-0.159544	0.874124	0.953856	-7.04018	Genotype
ENSMUSG00000070427	-0.0238281	3.58186	-0.419493	0.677325	0.860851	-6.64621	Genotype
ENSMUSG00000070436	-0.40414	3.28865	-4.65421	4.22233e-05	0.00565805	1.87309	Genotype
ENSMUSG00000070461	0.00657167	3.19497	0.0815774	0.93543	0.978779	-6.6821	Genotype
ENSMUSG00000070462	0.0679058	4.28613	1.0893	0.283192	0.579942	-6.40191	Genotype
ENSMUSG00000070469	-0.0170931	2.57332	-0.134938	0.893405	0.961573	-6.50892	Genotype
ENSMUSG00000070471	-0.0294971	1.04575	-0.240146	0.811566	0.926937	-6.02155	Genotype
ENSMUSG00000070476	0.114775	6.67015	2.53481	0.0156943	0.139501	-4.36023	Genotype
ENSMUSG00000070493	-0.00611641	4.11044	-0.104327	0.917484	0.971887	-6.91957	Genotype
ENSMUSG00000070498	0.0244868	6.97564	0.760858	0.45165	0.718023	-7.12465	Genotype
ENSMUSG00000070509	-0.0772796	6.6896	-1.69117	0.0993632	0.347874	-5.98934	Genotype
ENSMUSG00000070520	0.0342275	4.63253	0.500032	0.620067	0.827702	-6.93606	Genotype
ENSMUSG00000070527	0.061667	-0.196241	0.314025	0.755297	0.900011	-5.71954	Genotype
ENSMUSG00000070532	-0.250469	4.57718	-3.37812	0.00175257	0.0465291	-1.98611	Genotype
ENSMUSG00000070544	0.0256661	6.5712	0.746395	0.460229	0.724519	-7.08635	Genotype
ENSMUSG00000070565	-0.003693	7.57471	-0.132894	0.89501	0.962033	-7.46214	Genotype
ENSMUSG00000070570	0.125083	6.44163	0.873069	0.388357	0.66869	-6.94269	Genotype
ENSMUSG00000070576	-0.0252342	4.96899	-0.331643	0.742064	0.894232	-7.04046	Genotype
ENSMUSG00000070583	-0.0520329	1.9654	-0.496727	0.622373	0.829222	-6.21344	Genotype
ENSMUSG00000070601	0.156833	3.90192	2.62286	0.012663	0.125705	-3.69857	Genotype
ENSMUSG00000070604	-0.0177187	1.58411	-0.177264	0.860285	0.946824	-6.21935	Genotype
ENSMUSG00000070605	-1.12158	0.528237	-4.99252	1.50333e-05	0.00298491	2.82129	Genotype
ENSMUSG00000070639	0.0630292	6.95878	1.42787	0.161866	0.441625	-6.40058	Genotype
ENSMUSG00000070643	-0.125795	3.97808	-1.53769	0.132784	0.399787	-5.75503	Genotype
ENSMUSG00000070644	0.230648	1.97036	1.90088	0.0652693	0.283036	-4.644	Genotype
ENSMUSG00000070687	0.0383933	3.06268	0.457331	0.650155	0.846257	-6.57489	Genotype
ENSMUSG00000070695	0.125094	7.30488	3.56074	0.00105321	0.0354286	-1.85951	Genotype
ENSMUSG00000070697	0.0436758	3.41916	0.853839	0.398786	0.676262	-6.3528	Genotype
ENSMUSG00000070699	0.156085	2.65192	2.36726	0.0233615	0.170588	-3.90124	Genotype
ENSMUSG00000070705	-0.0315935	3.66288	-0.535489	0.595573	0.814118	-6.67081	Genotype
ENSMUSG00000070709	0.0211707	3.98172	0.549059	0.586322	0.807648	-6.72819	Genotype
ENSMUSG00000070730	0.0132449	5.11226	0.306975	0.760615	0.903067	-7.11255	Genotype
ENSMUSG00000070733	-0.0265232	7.6128	-0.633738	0.530219	0.772885	-7.26912	Genotype
ENSMUSG00000070737	-0.00354975	1.64748	-0.0384251	0.969559	0.989601	-6.22282	Genotype
ENSMUSG00000070738	0.00316744	5.7151	0.0865004	0.931543	0.976979	-7.1982	Genotype
ENSMUSG00000070780	-0.115786	0.386418	-0.694265	0.49193	0.747547	-5.66889	Genotype
ENSMUSG00000070802	0.0522114	7.95951	1.63213	0.111286	0.366944	-6.13706	Genotype
ENSMUSG00000070808	0.0372282	5.81097	0.930948	0.358022	0.645803	-6.83307	Genotype
ENSMUSG00000070814	0.0275088	4.59964	0.550854	0.585104	0.806706	-6.92341	Genotype
ENSMUSG00000070822	0.0512296	3.79149	1.2393	0.223176	0.514878	-6.00037	Genotype
ENSMUSG00000070858	-0.119378	2.18715	-1.15227	0.256731	0.552999	-5.72588	Genotype
ENSMUSG00000070866	0.123314	6.39101	2.14821	0.038433	0.216254	-5.13957	Genotype
ENSMUSG00000070867	-0.426611	0.439069	-2.76722	0.00883689	0.106255	-2.60027	Genotype
ENSMUSG00000070871	-0.0308602	3.581	-0.494607	0.623854	0.830026	-6.65512	Genotype
ENSMUSG00000070880	0.0103763	8.348	0.270895	0.788004	0.916457	-7.48534	Genotype
ENSMUSG00000070883	-0.0983061	1.93265	-0.969816	0.338548	0.629488	-5.86579	Genotype
ENSMUSG00000070891	0.222879	0.502934	1.48741	0.14553	0.417458	-4.89014	Genotype
ENSMUSG00000070923	0.00290251	7.13787	0.125695	0.900666	0.964541	-7.38187	Genotype
ENSMUSG00000070934	0.0185851	5.9635	0.41324	0.681858	0.862632	-7.22133	Genotype
ENSMUSG00000070939	-0.00454493	6.04112	-0.114007	0.90986	0.967485	-7.31521	Genotype
ENSMUSG00000070942	0.21185	-0.0414224	1.23427	0.225022	0.516868	-5.04379	Genotype
ENSMUSG00000070953	0.0325887	3.75323	0.558827	0.579706	0.804374	-6.64781	Genotype
ENSMUSG00000070972	0.0756142	2.82353	1.30938	0.198622	0.486239	-5.746	Genotype
ENSMUSG00000070997	0.091371	0.984088	0.799464	0.429215	0.700924	-5.72603	Genotype
ENSMUSG00000071014	0.0290175	4.2111	0.339212	0.736402	0.891019	-6.91683	Genotype
ENSMUSG00000071037	-0.0566772	3.96331	-1.10087	0.278192	0.57531	-6.31101	Genotype
ENSMUSG00000071042	-0.100799	5.29453	-1.60278	0.117639	0.376542	-5.93514	Genotype
ENSMUSG00000071054	-0.000561879	5.87796	-0.0128142	0.989846	0.996156	-7.29391	Genotype
ENSMUSG00000071064	0.0111636	6.77736	0.460071	0.648206	0.845603	-7.29053	Genotype
ENSMUSG00000071072	0.0769548	5.93353	1.49596	0.143296	0.414777	-6.18269	Genotype
ENSMUSG00000071073	0.100095	2.47608	1.18053	0.245457	0.540812	-5.8105	Genotype
ENSMUSG00000071074	-0.100353	4.22872	-1.82441	0.076319	0.305407	-5.29605	Genotype
ENSMUSG00000071076	-0.0575306	6.07018	-1.55477	0.128665	0.393823	-6.08912	Genotype
ENSMUSG00000071078	-0.0241513	1.66853	-0.22526	0.823039	0.931546	-6.20639	Genotype
ENSMUSG00000071103	-0.120756	2.28342	-1.41974	0.164202	0.444671	-5.39234	Genotype
ENSMUSG00000071112	0.0935358	1.02005	0.73505	0.467025	0.730135	-5.75097	Genotype
ENSMUSG00000071172	-0.0250561	6.50661	-0.750979	0.457499	0.722645	-7.07257	Genotype
ENSMUSG00000071176	-0.0584069	6.62442	-1.50771	0.140271	0.410283	-6.24684	Genotype
ENSMUSG00000071178	-0.157213	-0.809184	-0.58629	0.561304	0.793959	-5.39882	Genotype
ENSMUSG00000071180	-0.0607687	4.98304	-1.35105	0.18503	0.470682	-6.18541	Genotype
ENSMUSG00000071181	0.0487306	3.3266	0.791831	0.433596	0.704566	-6.42227	Genotype
ENSMUSG00000071203	-0.0208292	-0.172109	-0.0877505	0.930557	0.976898	-5.71498	Genotype
ENSMUSG00000071226	-0.133802	4.48447	-1.67791	0.101943	0.35226	-5.64147	Genotype
ENSMUSG00000071234	0.110986	3.90564	1.78926	0.0819084	0.316189	-5.33965	Genotype
ENSMUSG00000071252	0.00959088	4.96512	0.226359	0.822191	0.930998	-7.10946	Genotype
ENSMUSG00000071253	-0.0285955	5.06448	-0.490687	0.626597	0.831607	-7.03303	Genotype
ENSMUSG00000071256	-0.00317053	1.86261	-0.0345029	0.972665	0.990064	-6.30955	Genotype
ENSMUSG00000071265	-0.0119494	2.65925	-0.0996287	0.921187	0.973944	-6.5454	Genotype
ENSMUSG00000071266	0.052322	4.89364	0.962182	0.342316	0.632326	-6.63477	Genotype
ENSMUSG00000071267	0.0327937	5.11837	0.906035	0.370884	0.656728	-6.65178	Genotype
ENSMUSG00000071281	0.0987678	4.50084	1.58821	0.120901	0.38155	-5.81501	Genotype
ENSMUSG00000071291	-0.0582096	1.80233	-0.424832	0.673464	0.85969	-6.21052	Genotype
ENSMUSG00000071302	-0.072038	4.36929	-1.65141	0.10727	0.361585	-5.66911	Genotype
ENSMUSG00000071317	0.228337	1.89085	1.87907	0.0682715	0.289766	-4.64508	Genotype
ENSMUSG00000071324	0.0651836	2.82694	0.978633	0.33423	0.62553	-6.09844	Genotype
ENSMUSG00000071337	0.0404948	7.43591	1.227	0.227711	0.519343	-6.6916	Genotype
ENSMUSG00000071341	-0.0636116	0.537137	-0.201931	0.841097	0.939063	-5.86646	Genotype
ENSMUSG00000071342	-0.4263	-0.243825	-1.47455	0.148942	0.422021	-4.73509	Genotype
ENSMUSG00000071350	0.0198758	3.03669	0.244928	0.807889	0.925803	-6.6278	Genotype
ENSMUSG00000071359	0.0630886	5.41873	1.37205	0.178458	0.463122	-6.2813	Genotype
ENSMUSG00000071369	0.0229173	5.19616	0.575557	0.568461	0.797372	-6.96971	Genotype
ENSMUSG00000071379	0.0116368	5.10027	0.221609	0.825859	0.932343	-7.13135	Genotype
ENSMUSG00000071398	-0.173111	0.442428	-0.828521	0.412783	0.688857	-5.61205	Genotype
ENSMUSG00000071415	-0.0231531	5.50555	-0.709127	0.48277	0.740916	-6.96167	Genotype
ENSMUSG00000071424	0.0151578	6.86286	0.591333	0.557957	0.791801	-7.17006	Genotype
ENSMUSG00000071451	0.0567542	1.23643	0.430049	0.669699	0.857967	-6.00045	Genotype
ENSMUSG00000071454	-0.0299898	6.19016	-0.984406	0.331423	0.622946	-6.83485	Genotype
ENSMUSG00000071456	-0.0032209	3.4278	-0.0499067	0.96047	0.986897	-6.75198	Genotype
ENSMUSG00000071470	-0.00581286	-0.390259	-0.0210551	0.983317	0.993968	-5.67151	Genotype
ENSMUSG00000071477	-0.122047	4.32993	-2.00174	0.0528189	0.253487	-5.03835	Genotype
ENSMUSG00000071528	0.05747	4.1514	0.878276	0.385563	0.66693	-6.57832	Genotype
ENSMUSG00000071528	0.05747	4.1514	0.878276	0.385563	0.66693	-6.57832	Genotype
ENSMUSG00000071531	0.0121924	4.36113	0.231753	0.818029	0.929333	-6.97371	Genotype
ENSMUSG00000071533	0.0996617	6.01059	2.0693	0.0456834	0.235849	-5.24505	Genotype
ENSMUSG00000071537	0.23144	0.137523	1.10203	0.277692	0.574708	-5.19701	Genotype
ENSMUSG00000071547	-0.298193	0.41935	-1.69459	0.0987063	0.347259	-4.51492	Genotype
ENSMUSG00000071550	0.0366475	3.99579	0.518344	0.607359	0.821493	-6.78387	Genotype
ENSMUSG00000071553	-0.0708219	-0.0914222	-0.385957	0.701779	0.874249	-5.69637	Genotype
ENSMUSG00000071573	-0.600024	0.120315	-3.75756	0.000601772	0.0263032	-0.322179	Genotype
ENSMUSG00000071604	-0.126505	3.96127	-1.50237	0.141641	0.412674	-5.78204	Genotype
ENSMUSG00000071632	0.0129637	3.37805	0.197302	0.84469	0.94066	-6.73895	Genotype
ENSMUSG00000071636	-0.279437	2.03365	-3.5153	0.00119663	0.03775	-1.04199	Genotype
ENSMUSG00000071637	-0.116487	1.33275	-0.811799	0.422191	0.696545	-5.79873	Genotype
ENSMUSG00000071644	-0.0308483	5.34331	-0.731678	0.469056	0.731903	-6.92774	Genotype
ENSMUSG00000071645	-0.168322	3.34358	-2.3815	0.0225974	0.16763	-4.06352	Genotype
ENSMUSG00000071646	-0.115485	4.89471	-2.89996	0.00629642	0.0905297	-3.24532	Genotype
ENSMUSG00000071647	-0.169946	3.60595	-1.888	0.0670278	0.286994	-5.06033	Genotype
ENSMUSG00000071648	-0.409326	1.49929	-3.03961	0.00437287	0.0762759	-2.14385	Genotype
ENSMUSG00000071649	-0.0592274	5.59385	-1.38035	0.175911	0.459831	-6.29986	Genotype
ENSMUSG00000071650	0.00113159	6.70812	0.0482071	0.961815	0.987159	-7.33825	Genotype
ENSMUSG00000071652	-0.101459	2.98327	-1.72678	0.0926984	0.33619	-5.16854	Genotype
ENSMUSG00000071654	0.0772081	2.11489	1.09918	0.278918	0.576027	-5.79892	Genotype
ENSMUSG00000071655	-0.00575204	4.11614	-0.0941007	0.925546	0.975581	-6.90407	Genotype
ENSMUSG00000071656	-0.100687	0.357496	-0.760777	0.451698	0.718038	-5.5934	Genotype
ENSMUSG00000071657	-0.0438867	5.57901	-1.06628	0.293326	0.589877	-6.68029	Genotype
ENSMUSG00000071658	0.0545553	7.42094	0.984861	0.331203	0.622946	-6.98598	Genotype
ENSMUSG00000071659	0.0860014	7.11779	2.83587	0.00742298	0.0977217	-3.70612	Genotype
ENSMUSG00000071660	-0.0167508	5.78607	-0.34942	0.72879	0.887636	-7.21746	Genotype
ENSMUSG00000071661	-0.0214813	1.18049	-0.198669	0.843629	0.940419	-6.05868	Genotype
ENSMUSG00000071662	0.00580041	3.83167	0.125735	0.900634	0.964541	-6.77563	Genotype
ENSMUSG00000071665	0.187651	1.28833	1.32358	0.193907	0.480493	-5.31661	Genotype
ENSMUSG00000071669	0.0524469	4.76542	0.873035	0.388375	0.66869	-6.71449	Genotype
ENSMUSG00000071679	-0.0576179	2.98356	-0.772563	0.444775	0.713108	-6.34538	Genotype
ENSMUSG00000071691	0.138541	1.04673	1.40875	0.167406	0.449756	-5.11238	Genotype
ENSMUSG00000071708	0.0993759	6.23497	2.25748	0.0300787	0.192785	-4.89349	Genotype
ENSMUSG00000071711	-0.253434	2.8752	-3.12389	0.00349621	0.0670492	-2.21333	Genotype
ENSMUSG00000071713	-0.0439603	0.789093	-0.275418	0.784554	0.914232	-5.91861	Genotype
ENSMUSG00000071714	-0.11786	0.252356	-0.508882	0.61391	0.824873	-5.70878	Genotype
ENSMUSG00000071719	0.0177755	4.78376	0.374316	0.710344	0.878702	-7.02129	Genotype
ENSMUSG00000071722	-0.214841	0.667529	-1.45264	0.154902	0.431485	-4.97312	Genotype
ENSMUSG00000071723	0.0228533	4.4122	0.526238	0.601919	0.81797	-6.87082	Genotype
ENSMUSG00000071753	0.151919	12.8131	1.85255	0.0720798	0.297764	-6.13199	Genotype
ENSMUSG00000071757	-0.113125	5.21711	-2.87751	0.00667141	0.0926452	-3.35364	Genotype
ENSMUSG00000071793	0.372053	2.51709	3.48943	0.0012865	0.0393628	-1.28912	Genotype
ENSMUSG00000071796	0.32633	2.32542	3.88469	0.000416944	0.0213201	-0.176355	Genotype
ENSMUSG00000071847	-0.279163	4.27813	-4.24793	0.000143287	0.0118878	0.482639	Genotype
ENSMUSG00000071855	-0.0201413	2.85632	-0.267248	0.790789	0.918323	-6.52487	Genotype
ENSMUSG00000071856	-0.112064	6.07302	-2.76075	0.00898234	0.107191	-3.76962	Genotype
ENSMUSG00000071862	0.0630501	7.01701	1.34006	0.188544	0.474394	-6.51143	Genotype
ENSMUSG00000071866	-0.0789666	5.19852	-1.51427	0.138604	0.407872	-6.03714	Genotype
ENSMUSG00000071984	0.0881995	4.46331	1.17633	0.247109	0.542658	-6.33908	Genotype
ENSMUSG00000072066	-0.312266	3.10818	-5.10426	1.06661e-05	0.00236991	3.22471	Genotype
ENSMUSG00000072082	0.0107504	1.41504	0.0921653	0.927073	0.975581	-6.15215	Genotype
ENSMUSG00000072214	0.107253	5.026	2.24856	0.0306941	0.194328	-4.71112	Genotype
ENSMUSG00000072235	-0.0641244	6.75887	-2.00463	0.0524952	0.252323	-5.42678	Genotype
ENSMUSG00000072258	-0.121729	3.46736	-1.75824	0.0871257	0.325609	-5.27439	Genotype
ENSMUSG00000072294	0.00776895	7.23487	0.30646	0.761003	0.903067	-7.37785	Genotype
ENSMUSG00000072437	0.0383466	5.15139	0.61145	0.544707	0.782273	-6.99005	Genotype
ENSMUSG00000072476	-0.0772864	1.27603	-0.815556	0.420066	0.694525	-5.78998	Genotype
ENSMUSG00000072487	0.0911865	0.812919	0.564538	0.575855	0.801438	-5.85382	Genotype
ENSMUSG00000072492	0.295075	-0.865728	0.772898	0.44458	0.713094	-5.34472	Genotype
ENSMUSG00000072494	0.0576239	2.01828	0.512303	0.611538	0.823979	-6.25739	Genotype
ENSMUSG00000072501	0.0537062	7.11986	1.68749	0.100073	0.348982	-5.98482	Genotype
ENSMUSG00000072568	0.0480015	3.65727	0.728531	0.470956	0.732861	-6.55447	Genotype
ENSMUSG00000072572	-0.116289	1.7702	-0.797385	0.430405	0.702132	-5.94971	Genotype
ENSMUSG00000072582	-0.0633638	3.30933	-1.20744	0.235063	0.52877	-5.99591	Genotype
ENSMUSG00000072591	-0.134795	2.02348	-1.19037	0.241619	0.536336	-5.63229	Genotype
ENSMUSG00000072623	0.0288608	4.94059	0.504732	0.616794	0.82636	-7.00109	Genotype
ENSMUSG00000072640	0.0420184	6.1426	1.15621	0.25514	0.550894	-6.64328	Genotype
ENSMUSG00000072647	0.269219	2.15168	2.42311	0.0204926	0.159033	-3.73401	Genotype
ENSMUSG00000072653	0.047965	4.37722	1.06421	0.294251	0.590098	-6.43927	Genotype
ENSMUSG00000072663	-0.0412765	2.85908	-0.473135	0.638946	0.838568	-6.4812	Genotype
ENSMUSG00000072692	-0.226221	2.1734	-1.62889	0.111974	0.367742	-5.13087	Genotype
ENSMUSG00000072694	0.16567	6.12967	3.93363	0.000361648	0.0196215	-0.739288	Genotype
ENSMUSG00000072694	0.16567	6.12967	3.93363	0.000361648	0.0196215	-0.739288	Genotype
ENSMUSG00000072704	0.0452473	7.33228	1.05876	0.296695	0.592692	-6.88239	Genotype
ENSMUSG00000072720	-0.412397	0.761628	-3.73828	0.00063598	0.0269159	-0.345549	Genotype
ENSMUSG00000072723	0.5944	-0.000188633	3.41956	0.00156275	0.0433509	-1.1263	Genotype
ENSMUSG00000072761	0.10913	1.15201	0.857586	0.39674	0.674755	-5.76702	Genotype
ENSMUSG00000072762	-0.303483	1.78566	-3.4715	0.00135253	0.0405179	-1.12801	Genotype
ENSMUSG00000072763	-0.0189718	2.16173	-0.233615	0.816595	0.928815	-6.34687	Genotype
ENSMUSG00000072769	0.146426	6.66722	3.10535	0.00367339	0.068877	-3.00858	Genotype
ENSMUSG00000072770	-0.0182728	1.76678	-0.14891	0.882448	0.957152	-6.25682	Genotype
ENSMUSG00000072772	-0.0899414	1.19424	-0.545163	0.588971	0.80905	-5.98085	Genotype
ENSMUSG00000072774	0.131015	2.41465	1.11391	0.27263	0.56987	-5.87682	Genotype
ENSMUSG00000072809	0.0480563	1.36964	0.377579	0.707939	0.877589	-6.10822	Genotype
ENSMUSG00000072812	0.0178667	3.30771	0.210221	0.834669	0.936363	-6.69775	Genotype
ENSMUSG00000072825	0.00460251	8.15515	0.160993	0.87299	0.953115	-7.48807	Genotype
ENSMUSG00000072844	-1.1936	-0.74281	-4.1346	0.000200525	0.0143946	0.416172	Genotype
ENSMUSG00000072847	0.0585484	5.45885	0.880638	0.384299	0.666471	-6.85297	Genotype
ENSMUSG00000072872	0.0652173	4.3866	1.13076	0.26556	0.562399	-6.38303	Genotype
ENSMUSG00000072872	0.0652173	4.3866	1.13076	0.26556	0.562399	-6.38303	Genotype
ENSMUSG00000072875	0.15071	4.02156	2.45145	0.019163	0.153323	-4.09917	Genotype
ENSMUSG00000072889	-0.0336518	4.51595	-0.586025	0.56148	0.793959	-6.87028	Genotype
ENSMUSG00000072893	0.0222824	3.46043	0.341573	0.734639	0.890056	-6.70067	Genotype
ENSMUSG00000072900	0.0729764	-0.502425	0.353664	0.725634	0.886158	-5.62422	Genotype
ENSMUSG00000072915	-0.0266973	4.81499	-0.921306	0.362965	0.650172	-6.65292	Genotype
ENSMUSG00000072919	0.0104694	1.37821	0.0676931	0.946401	0.982947	-6.15323	Genotype
ENSMUSG00000072941	-0.201379	4.18269	-2.92716	0.00586845	0.0884009	-3.04031	Genotype
ENSMUSG00000072946	-0.0465176	5.41085	-1.06677	0.29311	0.589662	-6.61842	Genotype
ENSMUSG00000072949	-0.197381	0.935849	-2.02174	0.0506111	0.247765	-4.11288	Genotype
ENSMUSG00000072964	0.0369491	5.39506	0.895299	0.376518	0.66083	-6.80153	Genotype
ENSMUSG00000072966	0.0266172	7.11845	0.779954	0.440467	0.710227	-7.1094	Genotype
ENSMUSG00000072969	0.0134265	4.4447	0.238478	0.812849	0.927656	-6.98816	Genotype
ENSMUSG00000072972	0.0949593	3.59159	1.34189	0.187955	0.473988	-5.93489	Genotype
ENSMUSG00000072974	0.119894	3.70881	2.46209	0.018684	0.1517	-4.00128	Genotype
ENSMUSG00000073002	-0.286741	0.849945	-2.00112	0.052888	0.253567	-4.15895	Genotype
ENSMUSG00000073016	-0.0115043	3.81936	-0.158854	0.874664	0.953933	-6.86479	Genotype
ENSMUSG00000073062	0.136448	4.72758	2.82443	0.00764304	0.0992	-3.39883	Genotype
ENSMUSG00000073073	0.0561298	2.40565	0.700761	0.487914	0.745135	-6.22058	Genotype
ENSMUSG00000073077	-0.0894935	3.28142	-0.986611	0.330355	0.622571	-6.22966	Genotype
ENSMUSG00000073096	-0.00576012	4.2002	-0.120812	0.904506	0.966315	-6.92501	Genotype
ENSMUSG00000073102	0.117055	1.81608	1.20629	0.235498	0.52924	-5.59128	Genotype
ENSMUSG00000073125	0.180418	0.285824	0.896178	0.376054	0.660457	-5.54286	Genotype
ENSMUSG00000073130	-0.347718	-0.608419	-1.14017	0.261673	0.558156	-4.9908	Genotype
ENSMUSG00000073131	0.017639	6.42957	0.2969	0.768233	0.906684	-7.31071	Genotype
ENSMUSG00000073139	0.0786356	5.08287	1.71549	0.0947695	0.340346	-5.71587	Genotype
ENSMUSG00000073147	0.027329	4.68067	0.590305	0.558638	0.792221	-6.89234	Genotype
ENSMUSG00000073154	1.17873e-05	2.13032	0.00015009	0.999881	0.999881	-6.31903	Genotype
ENSMUSG00000073155	0.11293	3.36338	1.47936	0.14766	0.420326	-5.68959	Genotype
ENSMUSG00000073176	-0.137338	3.11927	-2.45954	0.0187982	0.152158	-3.82163	Genotype
ENSMUSG00000073198	-0.0238354	0.481209	-0.0946567	0.925107	0.975492	-5.91727	Genotype
ENSMUSG00000073207	0.154278	1.80849	1.51169	0.139258	0.408665	-5.20859	Genotype
ENSMUSG00000073236	0.232994	2.33742	2.9277	0.00586023	0.0884009	-2.56134	Genotype
ENSMUSG00000073274	0.166659	3.2018	2.2183	0.0328665	0.201055	-4.35294	Genotype
ENSMUSG00000073293	0.155068	4.09587	2.01557	0.0512838	0.249456	-5.0021	Genotype
ENSMUSG00000073294	-0.0303946	1.05826	-0.243211	0.809209	0.926192	-5.9874	Genotype
ENSMUSG00000073295	0.125276	5.06418	1.85207	0.072151	0.297926	-5.49184	Genotype
ENSMUSG00000073374	0.250424	1.95428	2.74032	0.00945641	0.109707	-2.94981	Genotype
ENSMUSG00000073407	0.182977	-0.128523	0.937156	0.354864	0.643214	-5.31091	Genotype
ENSMUSG00000073409	-0.673521	-2.06655	-1.27989	0.208693	0.498515	-4.67728	Genotype
ENSMUSG00000073411	-0.167311	5.51048	-3.15183	0.00324434	0.0644022	-2.69681	Genotype
ENSMUSG00000073415	0.0658206	1.31559	0.687843	0.495918	0.750601	-5.83166	Genotype
ENSMUSG00000073418	-0.00818337	5.14878	-0.0615003	0.951298	0.984588	-7.13589	Genotype
ENSMUSG00000073421	-0.263959	-0.00326186	-1.39241	0.172259	0.455261	-4.87312	Genotype
ENSMUSG00000073423	0.0195843	2.89573	0.234027	0.816277	0.92868	-6.58699	Genotype
ENSMUSG00000073424	-0.159262	2.01863	-0.922939	0.362125	0.649467	-5.88537	Genotype
ENSMUSG00000073427	0.121245	4.72374	2.73141	0.00967031	0.111031	-3.59739	Genotype
ENSMUSG00000073433	-0.0633271	4.04672	-1.24424	0.221377	0.512787	-6.15124	Genotype
ENSMUSG00000073434	-0.0370958	2.90242	-0.390998	0.698081	0.872263	-6.50175	Genotype
ENSMUSG00000073436	0.110902	3.59376	2.05926	0.0466872	0.23834	-4.69353	Genotype
ENSMUSG00000073437	-0.0309884	2.63989	-0.39709	0.693623	0.869917	-6.46736	Genotype
ENSMUSG00000073448	0.0475595	1.4234	0.417204	0.678983	0.861433	-6.09605	Genotype
ENSMUSG00000073460	-0.410782	1.02107	-2.46922	0.0183694	0.150372	-3.33087	Genotype
ENSMUSG00000073468	-0.0745598	3.64704	-1.0678	0.292651	0.589154	-6.25748	Genotype
ENSMUSG00000073471	0.0614698	0.611126	0.563771	0.576372	0.801715	-5.80711	Genotype
ENSMUSG00000073478	-0.0478851	2.3051	-0.464417	0.645119	0.843113	-6.32158	Genotype
ENSMUSG00000073481	-0.0936499	4.02564	-2.22259	0.0325506	0.199975	-4.56491	Genotype
ENSMUSG00000073485	0.310987	1.59787	2.07871	0.0447603	0.233141	-4.23287	Genotype
ENSMUSG00000073490	-0.482725	-1.01151	-1.58384	0.121893	0.383118	-4.46154	Genotype
ENSMUSG00000073514	0.132498	8.17521	2.24993	0.0305989	0.194315	-5.09889	Genotype
ENSMUSG00000073528	0.133287	2.28824	1.04285	0.303904	0.598508	-5.92432	Genotype
ENSMUSG00000073530	-0.637037	1.96556	-4.92401	1.85459e-05	0.00350812	2.84335	Genotype
ENSMUSG00000073532	0.110607	1.01702	0.777847	0.441693	0.710926	-5.72412	Genotype
ENSMUSG00000073538	-0.105869	-0.221088	-0.353713	0.725598	0.886158	-5.68251	Genotype
ENSMUSG00000073542	0.0278448	3.38441	0.446155	0.658132	0.851441	-6.65363	Genotype
ENSMUSG00000073557	0.00930208	6.94071	0.380806	0.705564	0.876706	-7.20842	Genotype
ENSMUSG00000073563	0.111248	6.13013	2.05301	0.0473223	0.239906	-5.29057	Genotype
ENSMUSG00000073565	-0.0015269	4.35429	-0.031447	0.975085	0.990892	-7.00798	Genotype
ENSMUSG00000073590	-0.265108	2.85088	-2.09344	0.0433471	0.229524	-4.47961	Genotype
ENSMUSG00000073591	0.106764	4.98058	1.68433	0.100687	0.349947	-5.71259	Genotype
ENSMUSG00000073594	-0.0942986	0.366836	-0.620198	0.538997	0.778434	-5.64706	Genotype
ENSMUSG00000073599	-0.270361	-0.563217	-0.971179	0.337877	0.629293	-5.22154	Genotype
ENSMUSG00000073600	0.00109961	3.63824	0.0134214	0.989365	0.996096	-6.79815	Genotype
ENSMUSG00000073607	0.362972	0.03059	2.09159	0.0435223	0.230048	-3.85826	Genotype
ENSMUSG00000073609	0.0519923	1.79232	0.499049	0.620752	0.828202	-6.15288	Genotype
ENSMUSG00000073616	0.00258965	4.66594	0.0546444	0.956721	0.986275	-7.04806	Genotype
ENSMUSG00000073627	0.311221	1.99122	2.67359	0.0111713	0.118265	-3.12419	Genotype
ENSMUSG00000073633	0.0855692	1.66634	0.702019	0.487138	0.744571	-6.02598	Genotype
ENSMUSG00000073639	0.10971	6.82717	1.87939	0.0682273	0.289737	-5.68358	Genotype
ENSMUSG00000073640	-0.145295	-0.286138	-0.604297	0.5494	0.786108	-5.53252	Genotype
ENSMUSG00000073643	0.032298	6.27556	0.770451	0.446011	0.71411	-7.03837	Genotype
ENSMUSG00000073647	0.323568	2.57965	5.30562	5.73615e-06	0.00152942	3.8851	Genotype
ENSMUSG00000073650	-0.218518	0.236533	-1.39597	0.171191	0.45398	-4.87634	Genotype
ENSMUSG00000073656	-0.134499	-0.172394	-1.01305	0.317732	0.611104	-5.20259	Genotype
ENSMUSG00000073664	0.0504011	7.7751	1.84321	0.0734637	0.299962	-5.81978	Genotype
ENSMUSG00000073676	0.0765716	4.23619	1.08917	0.283246	0.579942	-6.39268	Genotype
ENSMUSG00000073678	0.0435297	7.22982	1.44899	0.155913	0.432966	-6.39362	Genotype
ENSMUSG00000073680	0.0304774	7.85719	0.847424	0.402304	0.679573	-7.12056	Genotype
ENSMUSG00000073684	-0.0328531	3.3544	-0.390639	0.698344	0.872321	-6.66163	Genotype
ENSMUSG00000073700	0.0407807	3.30526	0.742044	0.462829	0.727342	-6.39749	Genotype
ENSMUSG00000073702	-0.0094584	4.75107	-0.230838	0.818735	0.929821	-7.04492	Genotype
ENSMUSG00000073705	-0.154382	0.390252	-0.846618	0.402747	0.679934	-5.54899	Genotype
ENSMUSG00000073725	-0.0334684	7.76267	-1.37595	0.177257	0.461797	-6.52686	Genotype
ENSMUSG00000073728	0.0763646	-0.0276305	0.421588	0.675809	0.860146	-5.69522	Genotype
ENSMUSG00000073733	-0.27973	-0.209017	-1.66621	0.104268	0.355381	-4.48204	Genotype
ENSMUSG00000073739	-0.0386996	-0.356675	-0.208916	0.83568	0.937102	-5.68475	Genotype
ENSMUSG00000073752	-0.179019	-0.531359	-0.788284	0.435641	0.706158	-5.413	Genotype
ENSMUSG00000073753	0.0736513	1.26796	0.557109	0.580867	0.80491	-6.01523	Genotype
ENSMUSG00000073755	0.0966426	5.96438	2.84518	0.00724852	0.0964932	-3.51826	Genotype
ENSMUSG00000073758	-0.155266	0.140143	-0.794559	0.432027	0.703363	-5.44627	Genotype
ENSMUSG00000073771	0.188307	2.55663	2.10718	0.0420646	0.226252	-4.43701	Genotype
ENSMUSG00000073775	-0.0680507	3.1749	-1.11436	0.27244	0.569782	-5.9718	Genotype
ENSMUSG00000073779	0.0725076	0.777651	0.503574	0.617599	0.826535	-5.88331	Genotype
ENSMUSG00000073787	0.197621	-0.0234513	1.22498	0.228461	0.520279	-5.10674	Genotype
ENSMUSG00000073791	-0.0216426	1.56574	-0.218622	0.828167	0.933154	-6.15807	Genotype
ENSMUSG00000073792	-0.0033875	4.68455	-0.055319	0.956187	0.986209	-7.09163	Genotype
ENSMUSG00000073805	0.09297	4.7201	1.089	0.283319	0.579942	-6.50814	Genotype
ENSMUSG00000073838	-0.142999	3.2088	-2.62354	0.0126418	0.12557	-3.50254	Genotype
ENSMUSG00000073856	0.133504	2.84131	1.54795	0.130298	0.396175	-5.43332	Genotype
ENSMUSG00000073867	0.216001	2.01166	2.01366	0.0514931	0.250059	-4.46774	Genotype
ENSMUSG00000073888	-4.74348e-05	4.20715	-0.000889064	0.999295	0.999754	-6.96076	Genotype
ENSMUSG00000073888	-4.74348e-05	4.20715	-0.000889064	0.999295	0.999754	-6.96076	Genotype
ENSMUSG00000073888	-4.74348e-05	4.20715	-0.000889064	0.999295	0.999754	-6.96076	Genotype
ENSMUSG00000073889	0.0438121	2.45937	0.421975	0.675529	0.860146	-6.39561	Genotype
ENSMUSG00000073902	0.00343925	0.190287	0.020007	0.984147	0.993985	-5.82125	Genotype
ENSMUSG00000073910	-0.149532	5.13983	-2.86006	0.00697724	0.0950534	-3.39629	Genotype
ENSMUSG00000073968	0.104576	1.53223	0.953037	0.346866	0.636187	-5.77078	Genotype
ENSMUSG00000073982	-0.045604	4.79729	-0.693054	0.492681	0.748092	-6.86025	Genotype
ENSMUSG00000073985	0.00659541	1.15839	0.0364193	0.971147	0.989833	-6.0969	Genotype
ENSMUSG00000073987	-0.301249	3.13678	-5.88756	9.49144e-07	0.000442871	5.5946	Genotype
ENSMUSG00000073988	-0.159935	2.18555	-1.29634	0.20303	0.491871	-5.58598	Genotype
ENSMUSG00000074004	0.0770383	-0.0573337	0.447209	0.657378	0.85103	-5.68374	Genotype
ENSMUSG00000074006	-0.157092	-0.288166	-0.846209	0.402972	0.68021	-5.36041	Genotype
ENSMUSG00000074024	0.0594803	6.47832	1.52802	0.135164	0.403245	-6.15588	Genotype
ENSMUSG00000074030	0.0606418	5.49792	1.57926	0.122939	0.384621	-6.01092	Genotype
ENSMUSG00000074039	-0.195915	1.79714	-1.58274	0.122144	0.383206	-5.08447	Genotype
ENSMUSG00000074064	0.0107193	3.30921	0.148025	0.883141	0.957376	-6.70914	Genotype
ENSMUSG00000074088	0.00584043	3.33768	0.0915375	0.927568	0.975581	-6.7139	Genotype
ENSMUSG00000074093	-0.00719866	5.95619	-0.199145	0.843259	0.940347	-7.2728	Genotype
ENSMUSG00000074102	0.0220028	5.1905	0.48929	0.627576	0.831768	-7.06072	Genotype
ENSMUSG00000074129	-0.055176	2.45253	-0.680894	0.500254	0.753233	-6.2475	Genotype
ENSMUSG00000074136	-0.0706221	-0.104749	-0.303338	0.763362	0.904424	-5.70922	Genotype
ENSMUSG00000074141	-0.00633155	0.565473	-0.032917	0.973921	0.990337	-5.99484	Genotype
ENSMUSG00000074141	-0.00633155	0.565473	-0.032917	0.973921	0.990337	-5.99484	Genotype
ENSMUSG00000074151	-0.0666583	0.13722	-0.302403	0.764069	0.904629	-5.72911	Genotype
ENSMUSG00000074158	0.172837	3.11335	2.11112	0.0417033	0.225268	-4.54751	Genotype
ENSMUSG00000074165	0.00346376	6.40867	0.0868621	0.931258	0.976898	-7.3232	Genotype
ENSMUSG00000074166	-0.238491	3.20744	-2.76236	0.00894602	0.10702	-3.20112	Genotype
ENSMUSG00000074170	-0.108261	2.15309	-0.923617	0.361777	0.649125	-5.90575	Genotype
ENSMUSG00000074171	-0.13812	0.413296	-0.952511	0.347129	0.636239	-5.49332	Genotype
ENSMUSG00000074178	0.309918	0.357182	1.53937	0.132375	0.39902	-4.77394	Genotype
ENSMUSG00000074182	0.0231957	3.60469	0.331933	0.741847	0.894144	-6.76482	Genotype
ENSMUSG00000074194	0.224834	2.5853	2.98068	0.00510495	0.0822444	-2.54345	Genotype
ENSMUSG00000074211	0.00637967	2.31155	0.0877327	0.930571	0.976898	-6.38521	Genotype
ENSMUSG00000074212	0.0729284	8.24578	1.86301	0.0705566	0.29447	-5.83308	Genotype
ENSMUSG00000074215	-0.0792937	0.818069	-0.487268	0.628994	0.832592	-5.89689	Genotype
ENSMUSG00000074218	0.153675	-0.0374663	1.10913	0.274659	0.571423	-5.23498	Genotype
ENSMUSG00000074219	-0.310321	0.824994	-2.26862	0.0293261	0.191375	-3.62514	Genotype
ENSMUSG00000074220	0.0608202	3.92341	1.09413	0.281095	0.577856	-6.26588	Genotype
ENSMUSG00000074221	-0.0463609	3.3003	-0.564529	0.575862	0.801438	-6.56776	Genotype
ENSMUSG00000074227	0.125263	2.99932	1.56038	0.127335	0.391724	-5.45848	Genotype
ENSMUSG00000074232	0.245956	0.412149	1.3334	0.190697	0.476964	-5.09431	Genotype
ENSMUSG00000074235	0.0112626	3.04974	0.199237	0.843187	0.940347	-6.63231	Genotype
ENSMUSG00000074238	0.0398184	5.85026	0.925366	0.360879	0.648574	-6.85297	Genotype
ENSMUSG00000074247	0.012035	5.3389	0.30279	0.763776	0.904455	-7.12647	Genotype
ENSMUSG00000074259	-0.0440023	2.10761	-0.50587	0.616002	0.825816	-6.23534	Genotype
ENSMUSG00000074264	-0.023933	4.56541	-0.356625	0.723435	0.8849	-6.99562	Genotype
ENSMUSG00000074272	-0.0279873	2.1848	-0.232568	0.817401	0.929089	-6.35721	Genotype
ENSMUSG00000074280	-0.139735	2.06811	-1.12704	0.267112	0.563901	-5.69344	Genotype
ENSMUSG00000074281	0.08222	0.894648	0.768615	0.447087	0.715033	-5.72974	Genotype
ENSMUSG00000074282	0.0728625	2.49846	0.873921	0.387899	0.668493	-6.10745	Genotype
ENSMUSG00000074283	0.0675172	3.72875	1.21142	0.233553	0.5268	-6.1116	Genotype
ENSMUSG00000074305	0.105891	7.25125	2.21091	0.0334175	0.202633	-5.07109	Genotype
ENSMUSG00000074340	-0.0538243	2.84005	-0.889579	0.379542	0.663026	-6.12979	Genotype
ENSMUSG00000074342	-0.372159	0.203445	-2.36243	0.0236257	0.171509	-3.39512	Genotype
ENSMUSG00000074345	0.121625	1.97566	0.678577	0.501703	0.753747	-6.10352	Genotype
ENSMUSG00000074346	0.334654	0.0851339	2.16318	0.0371782	0.212525	-3.75594	Genotype
ENSMUSG00000074355	0.0695962	-0.0621049	0.361485	0.71983	0.883563	-5.71622	Genotype
ENSMUSG00000074357	-0.170566	0.814474	-1.08815	0.283693	0.580142	-5.45823	Genotype
ENSMUSG00000074358	-0.0648529	1.27344	-0.509427	0.613532	0.824873	-5.97167	Genotype
ENSMUSG00000074361	0.0990011	-0.38328	0.472721	0.639238	0.838834	-5.57914	Genotype
ENSMUSG00000074364	-0.350536	3.35906	-4.08163	0.000234443	0.016056	0.215046	Genotype
ENSMUSG00000074384	-0.134061	1.88313	-1.07504	0.289442	0.586234	-5.72727	Genotype
ENSMUSG00000074405	0.029557	5.13555	0.72011	0.476062	0.73646	-6.87083	Genotype
ENSMUSG00000074406	-0.0667874	3.41045	-1.05413	0.29878	0.594375	-6.1405	Genotype
ENSMUSG00000074412	-0.43398	-0.667576	-2.56169	0.0147048	0.135264	-2.94486	Genotype
ENSMUSG00000074415	-0.00744562	8.55649	-0.221467	0.825968	0.932343	-7.53744	Genotype
ENSMUSG00000074452	0.197897	0.517313	1.13243	0.264871	0.562136	-5.35874	Genotype
ENSMUSG00000074457	-0.105266	4.32418	-1.99432	0.053659	0.255417	-5.02393	Genotype
ENSMUSG00000074461	0.00728619	1.66233	0.0588159	0.953421	0.985158	-6.25387	Genotype
ENSMUSG00000074466	-0.0340723	1.19944	-0.232527	0.817433	0.929089	-6.10693	Genotype
ENSMUSG00000074467	0.325449	2.1604	3.44346	0.00146241	0.0421209	-1.30207	Genotype
ENSMUSG00000074479	-0.0262897	2.13386	-0.402905	0.689378	0.867544	-6.3169	Genotype
ENSMUSG00000074480	-0.00733433	2.19134	-0.0630149	0.9501	0.984218	-6.39414	Genotype
ENSMUSG00000074482	0.19659	1.21087	1.66363	0.104785	0.356535	-4.82205	Genotype
ENSMUSG00000074500	-0.0443592	1.97381	-0.493205	0.624834	0.830644	-6.21214	Genotype
ENSMUSG00000074502	-0.277368	0.594809	-1.11253	0.273215	0.57034	-5.4142	Genotype
ENSMUSG00000074505	0.0409939	8.90019	1.61701	0.114523	0.371214	-6.27993	Genotype
ENSMUSG00000074513	-0.245735	1.31899	-2.76653	0.00885238	0.10632	-2.76403	Genotype
ENSMUSG00000074517	0.373963	0.830781	2.15847	0.0375692	0.213587	-3.91153	Genotype
ENSMUSG00000074519	-0.0331109	4.3757	-0.532135	0.59787	0.81569	-6.86599	Genotype
ENSMUSG00000074575	0.217594	3.0399	2.32802	0.0255891	0.178706	-4.08366	Genotype
ENSMUSG00000074576	-0.0451593	2.13897	-0.642933	0.524303	0.768703	-6.17653	Genotype
ENSMUSG00000074578	0.0674883	3.19508	1.02679	0.311305	0.60624	-6.19488	Genotype
ENSMUSG00000074579	0.0269167	4.33009	0.6019	0.550977	0.787339	-6.82634	Genotype
ENSMUSG00000074580	0.117297	0.441251	1.15652	0.255012	0.550768	-5.24995	Genotype
ENSMUSG00000074582	0.0200246	7.22243	0.673006	0.5052	0.756139	-7.20496	Genotype
ENSMUSG00000074591	-0.0775041	3.78116	-0.964351	0.341242	0.631807	-6.37969	Genotype
ENSMUSG00000074607	-0.0125036	6.43079	-0.281559	0.779879	0.911837	-7.32206	Genotype
ENSMUSG00000074622	-0.147537	2.52232	-1.6507	0.107416	0.361689	-5.15469	Genotype
ENSMUSG00000074627	-0.115446	1.37457	-1.03132	0.309203	0.604164	-5.62209	Genotype
ENSMUSG00000074629	0.107623	2.91104	1.21834	0.230943	0.523606	-5.88675	Genotype
ENSMUSG00000074634	0.171397	4.24785	2.28794	0.02806	0.186773	-4.49492	Genotype
ENSMUSG00000074635	0.366139	-0.149594	1.59159	0.120138	0.380347	-4.62469	Genotype
ENSMUSG00000074637	-0.122634	5.389	-1.97533	0.0558611	0.259933	-5.28561	Genotype
ENSMUSG00000074643	0.234244	0.378192	1.45687	0.153738	0.430254	-4.91908	Genotype
ENSMUSG00000074646	0.178853	0.827127	1.24766	0.220133	0.511886	-5.27412	Genotype
ENSMUSG00000074649	-0.0540436	4.88062	-1.37988	0.176053	0.46001	-6.1607	Genotype
ENSMUSG00000074652	-0.119379	2.13065	-1.1231	0.268758	0.566086	-5.76894	Genotype
ENSMUSG00000074656	-0.00939522	5.22555	-0.310421	0.758014	0.901291	-7.11853	Genotype
ENSMUSG00000074657	-0.0217661	10.3176	-1.30545	0.199944	0.488274	-6.70759	Genotype
ENSMUSG00000074664	0.11662	1.24244	1.16181	0.252884	0.548625	-5.45874	Genotype
ENSMUSG00000074671	0.134574	3.97448	1.99077	0.0540648	0.256246	-5.00004	Genotype
ENSMUSG00000074673	-0.0734262	0.702958	-0.646995	0.5217	0.766875	-5.76073	Genotype
ENSMUSG00000074682	0.0161244	3.99343	0.414084	0.681246	0.862428	-6.77201	Genotype
ENSMUSG00000074698	0.0762984	6.64531	2.34607	0.0245416	0.17456	-4.7611	Genotype
ENSMUSG00000074715	0.115834	2.5339	0.879843	0.384724	0.666775	-6.08365	Genotype
ENSMUSG00000074733	-0.0423639	6.16831	-0.902441	0.372764	0.658257	-6.86093	Genotype
ENSMUSG00000074736	0.0147985	4.07544	0.24495	0.807872	0.925803	-6.90631	Genotype
ENSMUSG00000074737	0.0305612	0.407448	0.198697	0.843607	0.940419	-5.87407	Genotype
ENSMUSG00000074738	-0.0160712	4.62117	-0.374477	0.710226	0.878675	-6.98141	Genotype
ENSMUSG00000074743	-0.272551	3.02558	-2.53704	0.0156099	0.139066	-3.59268	Genotype
ENSMUSG00000074746	0.0108151	7.63105	0.300666	0.765382	0.905496	-7.43195	Genotype
ENSMUSG00000074748	0.0500672	7.44031	1.18771	0.242653	0.537105	-6.75448	Genotype
ENSMUSG00000074749	-0.0378716	4.84022	-0.945579	0.350607	0.638911	-6.64236	Genotype
ENSMUSG00000074754	0.106392	1.53226	0.819811	0.417667	0.692858	-5.894	Genotype
ENSMUSG00000074758	-0.187314	1.60736	-1.70057	0.097565	0.346092	-4.84314	Genotype
ENSMUSG00000074766	-0.16288	1.47771	-1.57639	0.1236	0.385827	-4.94055	Genotype
ENSMUSG00000074771	-0.162948	2.63773	-2.62657	0.012548	0.125413	-3.27396	Genotype
ENSMUSG00000074776	0.241753	-0.525084	1.05739	0.297312	0.593009	-5.16588	Genotype
ENSMUSG00000074781	0.0918554	6.69217	2.3935	0.0219709	0.165652	-4.65098	Genotype
ENSMUSG00000074782	0.149832	1.29156	1.07257	0.290531	0.587423	-5.56929	Genotype
ENSMUSG00000074785	0.0467336	6.25916	1.07165	0.290942	0.587486	-6.74776	Genotype
ENSMUSG00000074793	0.0394289	2.14517	0.306966	0.760621	0.903067	-6.33485	Genotype
ENSMUSG00000074794	-0.0302714	7.09822	-0.716567	0.478221	0.737998	-7.14659	Genotype
ENSMUSG00000074796	-0.219144	-0.427932	-0.979888	0.333619	0.624782	-5.20999	Genotype
ENSMUSG00000074797	0.139779	3.14715	2.2277	0.0321773	0.198924	-4.35497	Genotype
ENSMUSG00000074800	-0.673104	0.609364	-5.22424	7.37218e-06	0.00183459	3.53388	Genotype
ENSMUSG00000074802	-0.166887	2.89913	-1.79419	0.0811033	0.314609	-5.03395	Genotype
ENSMUSG00000074807	-0.234559	1.90144	-2.87413	0.00672975	0.0931727	-2.59279	Genotype
ENSMUSG00000074811	-0.150674	2.0795	-1.91879	0.0628904	0.276771	-4.59289	Genotype
ENSMUSG00000074813	-0.137222	1.70472	-0.877979	0.385722	0.66693	-5.89302	Genotype
ENSMUSG00000074817	-0.185126	1.39758	-1.75651	0.0874236	0.326269	-4.72887	Genotype
ENSMUSG00000074818	0.216919	2.71933	2.6554	0.0116864	0.121488	-3.34758	Genotype
ENSMUSG00000074824	-0.23871	0.471605	-1.71776	0.0943496	0.339426	-4.44662	Genotype
ENSMUSG00000074825	0.0601345	0.228704	0.348831	0.729229	0.887922	-5.70964	Genotype
ENSMUSG00000074826	-0.0361538	0.0362975	-0.173665	0.863092	0.948466	-5.79686	Genotype
ENSMUSG00000074829	0.0282369	4.66218	0.674341	0.504361	0.755793	-6.83173	Genotype
ENSMUSG00000074852	0.0864228	-0.588025	0.331868	0.741895	0.894145	-5.59913	Genotype
ENSMUSG00000074862	-0.00774799	2.21512	-0.0850564	0.932683	0.977495	-6.40168	Genotype
ENSMUSG00000074863	-0.413371	2.98178	-4.41027	8.81951e-05	0.00897846	1.22763	Genotype
ENSMUSG00000074865	-0.475331	2.0915	-3.27784	0.00230753	0.0540373	-1.68226	Genotype
ENSMUSG00000074867	-1.309	0.326985	-6.72511	7.20348e-08	6.40218e-05	7.0801	Genotype
ENSMUSG00000074872	0.105034	2.73471	1.49333	0.143982	0.415401	-5.48669	Genotype
ENSMUSG00000074876	-0.147357	0.585526	-1.64083	0.109458	0.364527	-4.67475	Genotype
ENSMUSG00000074884	-0.0183738	4.65807	-0.431616	0.66857	0.857488	-6.94478	Genotype
ENSMUSG00000074886	0.0682441	4.79334	1.68548	0.100463	0.349766	-5.69812	Genotype
ENSMUSG00000074890	0.193092	2.07971	2.28683	0.0281311	0.187046	-3.91721	Genotype
ENSMUSG00000074892	-0.00363095	6.5408	-0.0673593	0.946665	0.982947	-7.37569	Genotype
ENSMUSG00000074896	-0.0610722	0.32451	-0.415282	0.680377	0.862267	-5.74083	Genotype
ENSMUSG00000074899	0.21766	0.74606	1.38404	0.174787	0.458643	-5.05825	Genotype
ENSMUSG00000074903	-0.188525	0.987594	-1.5506	0.129661	0.394972	-4.93839	Genotype
ENSMUSG00000074909	0.0427747	5.9041	0.925872	0.360619	0.648242	-6.83424	Genotype
ENSMUSG00000074916	0.025909	0.841654	0.184911	0.854327	0.944824	-5.98816	Genotype
ENSMUSG00000074918	0.0727253	5.19768	1.16031	0.253485	0.548935	-6.49791	Genotype
ENSMUSG00000074922	-0.169127	3.21746	-2.02465	0.0502977	0.246678	-4.7329	Genotype
ENSMUSG00000074923	-0.0633523	4.42661	-1.41812	0.164672	0.445427	-5.92026	Genotype
ENSMUSG00000074925	0.0225635	7.51405	0.712662	0.480605	0.739628	-7.18033	Genotype
ENSMUSG00000074934	0.119787	1.47281	0.646135	0.522251	0.767141	-6.00734	Genotype
ENSMUSG00000074939	-0.335172	2.06881	-2.71374	0.010108	0.113374	-2.999	Genotype
ENSMUSG00000074968	0.121659	5.57362	1.13106	0.265436	0.562327	-6.59346	Genotype
ENSMUSG00000074971	-0.146394	1.67584	-1.36212	0.181541	0.466873	-5.31636	Genotype
ENSMUSG00000074981	-0.0547224	2.70084	-0.522973	0.604166	0.819616	-6.42756	Genotype
ENSMUSG00000074994	-0.0160219	6.61031	-0.508784	0.613978	0.824873	-7.26078	Genotype
ENSMUSG00000074999	0.19817	-0.0963273	0.866569	0.391863	0.670863	-5.43815	Genotype
ENSMUSG00000075000	-0.174536	1.37084	-1.26021	0.215624	0.506934	-5.45035	Genotype
ENSMUSG00000075012	-0.0141954	4.55029	-0.292938	0.771236	0.907989	-6.98523	Genotype
ENSMUSG00000075014	-0.345098	6.62971	-1.00244	0.322757	0.615756	-6.82417	Genotype
ENSMUSG00000075015	0.0689729	4.01658	0.157882	0.875423	0.954379	-6.85241	Genotype
ENSMUSG00000075020	-0.144562	1.81645	-0.909347	0.369157	0.655063	-5.86168	Genotype
ENSMUSG00000075028	-0.0235202	4.378	-0.38702	0.700998	0.874035	-6.93922	Genotype
ENSMUSG00000075033	0.0359495	5.80584	1.0286	0.310463	0.605863	-6.7517	Genotype
ENSMUSG00000075040	0.0415014	3.33351	0.489879	0.627163	0.831768	-6.62077	Genotype
ENSMUSG00000075054	0.116931	5.84027	2.05016	0.0476144	0.240211	-5.26014	Genotype
ENSMUSG00000075217	-0.311875	-1.17183	-1.08851	0.283533	0.580127	-4.94481	Genotype
ENSMUSG00000075224	0.0358502	5.93436	0.596324	0.554654	0.789571	-7.04618	Genotype
ENSMUSG00000075225	0.0265271	2.49666	0.185832	0.85361	0.94449	-6.516	Genotype
ENSMUSG00000075227	0.101045	2.14685	1.08827	0.283637	0.580142	-5.81174	Genotype
ENSMUSG00000075229	0.0170692	2.01543	0.169311	0.866491	0.950076	-6.34746	Genotype
ENSMUSG00000075232	-0.03181	5.41423	-0.917404	0.364978	0.651737	-6.79529	Genotype
ENSMUSG00000075254	-0.110562	6.85406	-1.93356	0.0609833	0.27217	-5.57883	Genotype
ENSMUSG00000075256	0.0169949	0.746667	0.135319	0.893106	0.961573	-5.91084	Genotype
ENSMUSG00000075266	0.0183406	0.157622	0.0986288	0.921975	0.974532	-5.81119	Genotype
ENSMUSG00000075270	0.00113241	2.86156	0.0136203	0.989207	0.996096	-6.59234	Genotype
ENSMUSG00000075271	0.196895	1.76206	2.71472	0.0100832	0.11337	-2.89897	Genotype
ENSMUSG00000075273	0.028581	3.05209	0.389461	0.699208	0.872677	-6.57507	Genotype
ENSMUSG00000075284	-0.0420732	5.10054	-0.709612	0.482472	0.740799	-6.90762	Genotype
ENSMUSG00000075289	-0.0859493	4.22959	-1.83669	0.0744444	0.301853	-5.23528	Genotype
ENSMUSG00000075296	-0.246345	-0.242378	-1.27095	0.21182	0.502083	-5.0107	Genotype
ENSMUSG00000075302	0.227024	-0.182536	1.46117	0.15256	0.427995	-4.82338	Genotype
ENSMUSG00000075316	-0.0340045	4.47098	-0.705687	0.484881	0.742214	-6.73374	Genotype
ENSMUSG00000075318	0.114594	8.67175	3.06782	0.00405851	0.0728346	-3.26772	Genotype
ENSMUSG00000075324	0.0678557	6.31583	1.19965	0.238037	0.532516	-6.62894	Genotype
ENSMUSG00000075327	-0.01601	4.05004	-0.249914	0.804061	0.924781	-6.86775	Genotype
ENSMUSG00000075334	0.0191548	2.74931	0.15163	0.880318	0.956348	-6.57789	Genotype
ENSMUSG00000075376	0.0566627	8.24136	1.6086	0.116356	0.374483	-6.25393	Genotype
ENSMUSG00000075389	-0.453439	2.29739	-2.89672	0.0063493	0.0905297	-2.64421	Genotype
ENSMUSG00000075391	-0.21318	1.83276	-1.24323	0.221742	0.513155	-5.52598	Genotype
ENSMUSG00000075394	-0.384333	-0.686695	-1.07346	0.290141	0.587012	-5.05248	Genotype
ENSMUSG00000075405	0.289422	-0.329215	1.64829	0.107912	0.362438	-4.49687	Genotype
ENSMUSG00000075410	0.0344217	0.404296	0.183457	0.855459	0.945352	-5.88435	Genotype
ENSMUSG00000075415	-0.0129272	8.51717	-0.432637	0.667835	0.857083	-7.45169	Genotype
ENSMUSG00000075419	-0.0807519	3.4271	-1.4944	0.143703	0.415104	-5.61715	Genotype
ENSMUSG00000075463	-0.133781	3.46264	-1.74841	0.0888345	0.329165	-5.26434	Genotype
ENSMUSG00000075467	0.0465411	4.43326	0.909499	0.369078	0.654985	-6.61005	Genotype
ENSMUSG00000075470	0.0986876	6.1029	2.13289	0.0397548	0.220828	-5.10693	Genotype
ENSMUSG00000075478	0.102162	6.91436	4.67707	3.93917e-05	0.00548661	1.3518	Genotype
ENSMUSG00000075486	0.0675707	4.7089	1.2288	0.227042	0.518703	-6.33385	Genotype
ENSMUSG00000075511	-0.0184909	1.58576	-0.141356	0.88837	0.959466	-6.18831	Genotype
ENSMUSG00000075514	0.187512	2.84055	2.93291	0.00578158	0.0877296	-2.71843	Genotype
ENSMUSG00000075528	0.030107	1.1016	0.237754	0.813407	0.927779	-6.07162	Genotype
ENSMUSG00000075538	0.147412	2.71033	0.99698	0.325365	0.618007	-6.07161	Genotype
ENSMUSG00000075553	0.747775	0.234111	3.57619	0.00100833	0.0346116	-0.746453	Genotype
ENSMUSG00000075555	0.0376072	2.09128	0.37347	0.710968	0.879067	-6.25605	Genotype
ENSMUSG00000075569	0.00683593	2.44239	0.0622703	0.950689	0.984345	-6.49592	Genotype
ENSMUSG00000075585	0.109999	4.10929	1.62624	0.112539	0.368885	-5.65634	Genotype
ENSMUSG00000075590	0.0291801	7.67878	0.667903	0.508414	0.7584	-7.26107	Genotype
ENSMUSG00000075592	-0.103022	5.38252	-1.91026	0.0640131	0.27921	-5.43871	Genotype
ENSMUSG00000075595	0.041712	7.29296	1.06395	0.294368	0.59019	-6.88949	Genotype
ENSMUSG00000075600	-0.207267	1.60208	-1.64149	0.109322	0.364419	-4.9628	Genotype
ENSMUSG00000075602	-0.354169	3.09754	-2.20957	0.0335183	0.202981	-4.33065	Genotype
ENSMUSG00000075700	0.0736097	7.76827	1.52955	0.134785	0.402583	-6.32845	Genotype
ENSMUSG00000075701	-0.132106	3.28745	-1.72508	0.0930067	0.337064	-5.28081	Genotype
ENSMUSG00000075702	-0.0612931	5.17748	-1.67142	0.103227	0.354094	-5.79263	Genotype
ENSMUSG00000075703	0.0694832	6.78151	2.68848	0.0107656	0.116086	-4.01468	Genotype
ENSMUSG00000075704	0.0808755	2.90466	1.1067	0.275694	0.572682	-6.01663	Genotype
ENSMUSG00000075705	-0.0906062	3.34208	-1.88139	0.0679473	0.289272	-4.98064	Genotype
ENSMUSG00000075706	-0.0121226	5.00773	-0.294212	0.770269	0.907595	-7.04467	Genotype
ENSMUSG00000075829	0.185731	1.02698	1.73515	0.0911876	0.333225	-4.68217	Genotype
ENSMUSG00000075903	0.289088	-1.14082	1.0602	0.296047	0.592157	-5.09979	Genotype
ENSMUSG00000076006	-0.0582022	0.600506	-0.390398	0.698521	0.872345	-5.86559	Genotype
ENSMUSG00000076052	0.470405	-0.307642	3.14239	0.00332743	0.0651015	-1.75918	Genotype
ENSMUSG00000076063	0.058369	1.36343	0.453856	0.65263	0.847647	-6.07726	Genotype
ENSMUSG00000076064	0.0124373	0.405067	0.107548	0.914946	0.970608	-5.98654	Genotype
ENSMUSG00000076145	0.0238156	0.423471	0.105935	0.916216	0.97144	-5.9671	Genotype
ENSMUSG00000076163	-0.49823	-0.493191	-2.0491	0.0477233	0.240329	-3.86987	Genotype
ENSMUSG00000076219	-0.0357922	0.555061	-0.242646	0.809644	0.926192	-5.83342	Genotype
ENSMUSG00000076241	0.0591796	-0.99356	0.170298	0.86572	0.949689	-5.58946	Genotype
ENSMUSG00000076258	0.376445	1.44405	2.59522	0.0135509	0.129434	-3.20143	Genotype
ENSMUSG00000076272	0.0576453	0.174991	0.330693	0.742775	0.894514	-5.8464	Genotype
ENSMUSG00000076287	-0.208661	-0.597081	-0.794565	0.432024	0.703363	-5.35381	Genotype
ENSMUSG00000076313	-0.292472	1.73767	-1.94939	0.0589969	0.267977	-4.50191	Genotype
ENSMUSG00000076396	0.192398	0.35061	1.16271	0.252525	0.547973	-5.23861	Genotype
ENSMUSG00000076431	-0.0407185	4.84701	-0.833229	0.410157	0.68644	-6.77678	Genotype
ENSMUSG00000076432	0.0106322	6.5391	0.262525	0.794399	0.920013	-7.31376	Genotype
ENSMUSG00000076433	-0.180584	1.32925	-1.40913	0.167294	0.449651	-5.19771	Genotype
ENSMUSG00000076434	0.145781	-0.0201775	0.750356	0.45787	0.722869	-5.54635	Genotype
ENSMUSG00000076435	-0.265622	4.19318	-3.74459	0.000624581	0.0267367	-0.924192	Genotype
ENSMUSG00000076437	-0.0246985	1.55294	-0.25848	0.797494	0.921611	-6.12342	Genotype
ENSMUSG00000076439	-0.114929	6.3927	-2.7238	0.00985657	0.112096	-3.90649	Genotype
ENSMUSG00000076441	-0.139922	4.28073	-2.65061	0.0118258	0.122213	-3.68257	Genotype
ENSMUSG00000076458	0.453849	-0.0798659	2.9137	0.0060767	0.0898205	-2.26758	Genotype
ENSMUSG00000076459	0.436735	0.167249	3.01061	0.00471977	0.0795497	-2.07056	Genotype
ENSMUSG00000076460	0.0511161	0.87207	0.312722	0.756279	0.900424	-5.90916	Genotype
ENSMUSG00000076609	0.11936	-2.16133	0.182957	0.855848	0.945596	-5.35985	Genotype
ENSMUSG00000076617	-0.379406	2.11022	-3.86702	0.000438865	0.0221756	-0.137622	Genotype
ENSMUSG00000076928	-0.0147349	1.89011	-0.124782	0.901384	0.964738	-6.34132	Genotype
ENSMUSG00000077001	0.0785453	1.0394	0.530039	0.599308	0.816578	-6.01658	Genotype
ENSMUSG00000077025	-0.050492	1.03162	-0.294912	0.769739	0.907362	-6.02743	Genotype
ENSMUSG00000077107	0.239659	-0.280679	1.3613	0.181797	0.467171	-4.92188	Genotype
ENSMUSG00000077167	-0.116265	4.22126	-1.40633	0.168117	0.450305	-5.9743	Genotype
ENSMUSG00000077176	-0.0209957	0.602356	-0.120432	0.904804	0.966533	-5.96026	Genotype
ENSMUSG00000077192	0.125884	-0.0100958	0.758835	0.452844	0.719172	-5.53341	Genotype
ENSMUSG00000077194	-0.296374	0.191678	-1.44758	0.156306	0.43358	-4.86809	Genotype
ENSMUSG00000077202	0.273782	-0.551661	1.47071	0.149974	0.423672	-4.70947	Genotype
ENSMUSG00000077222	0.306876	2.04067	4.41429	8.7137e-05	0.00896188	1.34871	Genotype
ENSMUSG00000077274	-0.123443	0.453313	-0.969726	0.338592	0.629492	-5.39872	Genotype
ENSMUSG00000077276	-0.113682	1.12984	-0.956486	0.345145	0.634972	-5.62805	Genotype
ENSMUSG00000077323	0.267362	4.21571	3.20167	0.00283719	0.059902	-2.39529	Genotype
ENSMUSG00000077347	-0.0107608	-0.931055	-0.037593	0.970218	0.989678	-5.46824	Genotype
ENSMUSG00000077360	-0.272442	0.13487	-1.51217	0.139137	0.408537	-4.74254	Genotype
ENSMUSG00000077391	-0.208225	2.07648	-2.35861	0.0238365	0.172302	-3.78905	Genotype
ENSMUSG00000077426	0.00560933	0.582225	0.0439745	0.965165	0.98896	-5.94577	Genotype
ENSMUSG00000077450	0.0444346	6.51133	1.2475	0.220192	0.511917	-6.60374	Genotype
ENSMUSG00000077505	0.10634	0.240991	0.761394	0.451334	0.717834	-5.55937	Genotype
ENSMUSG00000077506	0.13928	1.03163	1.0101	0.319126	0.612334	-5.59283	Genotype
ENSMUSG00000077535	-0.0309738	1.75807	-0.316532	0.75341	0.899219	-6.24188	Genotype
ENSMUSG00000077549	0.268866	0.648248	2.60242	0.0133141	0.128805	-2.99736	Genotype
ENSMUSG00000077565	0.217345	0.0396077	1.46762	0.150808	0.425307	-4.76857	Genotype
ENSMUSG00000077581	0.220021	-0.613507	0.960432	0.343183	0.632985	-5.28085	Genotype
ENSMUSG00000077611	0.378482	1.22423	2.53929	0.0155252	0.138781	-3.26698	Genotype
ENSMUSG00000077681	0.234071	0.0175003	1.25274	0.218302	0.509944	-5.08758	Genotype
ENSMUSG00000077704	-0.0522774	2.11423	-0.652984	0.517876	0.764404	-6.1303	Genotype
ENSMUSG00000077711	0.231309	1.40279	2.73547	0.00957233	0.110419	-2.83929	Genotype
ENSMUSG00000077714	0.0488633	4.05593	0.578345	0.566598	0.796489	-6.76805	Genotype
ENSMUSG00000077734	0.152834	2.46113	1.45082	0.155405	0.432152	-5.4601	Genotype
ENSMUSG00000077767	0.0415348	2.79239	0.436666	0.664937	0.855475	-6.52573	Genotype
ENSMUSG00000077772	0.341556	2.51675	3.76156	0.000594897	0.0261926	-0.543194	Genotype
ENSMUSG00000077851	-0.00863301	0.106877	-0.0406726	0.967779	0.989274	-5.78109	Genotype
ENSMUSG00000077925	0.225565	0.525708	1.54682	0.130569	0.396428	-4.75913	Genotype
ENSMUSG00000077990	0.0390733	1.53664	0.238615	0.812744	0.927628	-6.18362	Genotype
ENSMUSG00000078006	0.0221128	-0.447088	0.0877872	0.930528	0.976898	-5.70957	Genotype
ENSMUSG00000078057	0.177957	0.0865561	0.961467	0.34267	0.632538	-5.39691	Genotype
ENSMUSG00000078117	0.0826274	4.94598	1.23125	0.226137	0.518187	-6.37763	Genotype
ENSMUSG00000078122	-0.0248267	-0.865368	-0.0891036	0.929489	0.976477	-5.51484	Genotype
ENSMUSG00000078137	0.379173	-0.89255	1.00802	0.320106	0.613412	-5.0797	Genotype
ENSMUSG00000078139	0.240076	1.02238	1.55483	0.128652	0.393823	-4.9931	Genotype
ENSMUSG00000078154	-0.0694514	0.417461	-0.329018	0.744031	0.894812	-5.8233	Genotype
ENSMUSG00000078157	0.0306733	1.88112	0.25837	0.797579	0.921611	-6.28221	Genotype
ENSMUSG00000078161	0.0577656	5.63402	2.11203	0.0416204	0.225268	-5.07187	Genotype
ENSMUSG00000078183	-0.127281	-0.648983	-0.433689	0.667077	0.856832	-5.54872	Genotype
ENSMUSG00000078185	0.0259283	5.68213	0.458591	0.649258	0.846056	-7.15126	Genotype
ENSMUSG00000078190	-0.344318	-1.27395	-1.15392	0.256064	0.552187	-4.8152	Genotype
ENSMUSG00000078193	-0.219816	0.830372	-1.23369	0.225235	0.51707	-5.2649	Genotype
ENSMUSG00000078201	-0.272054	1.32985	-2.38241	0.0225492	0.167472	-3.60518	Genotype
ENSMUSG00000078202	0.0218818	4.17336	0.369338	0.714019	0.880738	-6.88456	Genotype
ENSMUSG00000078234	0.0504384	4.484	0.88491	0.382021	0.664868	-6.61573	Genotype
ENSMUSG00000078235	0.122155	3.79915	2.92377	0.0059202	0.0884822	-2.91653	Genotype
ENSMUSG00000078247	-0.00571158	2.98869	-0.0744322	0.941075	0.981083	-6.62623	Genotype
ENSMUSG00000078249	0.221569	4.03101	2.7153	0.0100685	0.11337	-3.53458	Genotype
ENSMUSG00000078302	-0.359134	1.11343	-1.87344	0.0690653	0.291307	-4.42122	Genotype
ENSMUSG00000078307	0.181698	8.13077	4.17919	0.000175736	0.0131725	-0.200598	Genotype
ENSMUSG00000078317	0.0225261	3.51053	0.303666	0.763114	0.904187	-6.75773	Genotype
ENSMUSG00000078348	-0.126289	2.03158	-0.909126	0.369273	0.655205	-5.96381	Genotype
ENSMUSG00000078349	-0.050915	4.09561	-1.0195	0.314705	0.608625	-6.35619	Genotype
ENSMUSG00000078350	-0.0318498	3.88376	-0.488875	0.627867	0.831768	-6.76322	Genotype
ENSMUSG00000078427	0.0518237	3.06854	0.638156	0.527372	0.770842	-6.47123	Genotype
ENSMUSG00000078429	-0.0356115	5.85676	-0.787327	0.436194	0.706621	-6.96955	Genotype
ENSMUSG00000078435	-0.0778311	3.63945	-0.850862	0.400416	0.677724	-6.45836	Genotype
ENSMUSG00000078440	0.0848252	1.22722	0.744356	0.461446	0.725869	-5.76066	Genotype
ENSMUSG00000078451	-0.340987	1.67126	-2.46859	0.0183974	0.150468	-3.46383	Genotype
ENSMUSG00000078453	0.228343	2.06838	2.94853	0.00555159	0.0855181	-2.49187	Genotype
ENSMUSG00000078480	-0.328558	0.630289	-2.14117	0.0390358	0.218263	-3.90036	Genotype
ENSMUSG00000078485	-0.0333349	5.16311	-0.71208	0.480961	0.739732	-6.90155	Genotype
ENSMUSG00000078486	0.0110861	0.24693	0.0707706	0.943968	0.981889	-5.83887	Genotype
ENSMUSG00000078490	-0.0808031	3.331	-0.730539	0.469743	0.7325	-6.45763	Genotype
ENSMUSG00000078495	-0.601919	1.23123	-4.52051	6.32864e-05	0.00733651	1.71938	Genotype
ENSMUSG00000078496	-0.186801	1.42788	-1.31326	0.197326	0.484544	-5.34465	Genotype
ENSMUSG00000078515	0.0697976	6.1178	1.96089	0.0575881	0.264996	-5.44995	Genotype
ENSMUSG00000078517	-0.0277763	6.62007	-0.97026	0.338329	0.629376	-6.9117	Genotype
ENSMUSG00000078528	0.027422	0.969073	0.162279	0.871985	0.952699	-6.08265	Genotype
ENSMUSG00000078532	-0.0328564	4.32921	-0.412281	0.682555	0.863031	-6.90691	Genotype
ENSMUSG00000078546	-0.142862	2.67576	-1.6913	0.0993383	0.347874	-5.17278	Genotype
ENSMUSG00000078566	0.0151857	5.58146	0.284073	0.777966	0.910968	-7.20637	Genotype
ENSMUSG00000078570	0.142676	2.95189	2.39142	0.0220785	0.165891	-3.95262	Genotype
ENSMUSG00000078572	0.195083	1.60616	2.00942	0.0519617	0.250934	-4.34968	Genotype
ENSMUSG00000078578	0.0444813	8.33381	1.26599	0.213572	0.504304	-6.73593	Genotype
ENSMUSG00000078580	-0.275501	1.77908	-2.38953	0.0221764	0.166225	-3.59925	Genotype
ENSMUSG00000078584	0.0514426	5.17214	1.24251	0.222006	0.513216	-6.41399	Genotype
ENSMUSG00000078588	-0.471988	0.443773	-2.74955	0.00923943	0.108553	-2.63056	Genotype
ENSMUSG00000078591	0.0555137	5.04456	0.968777	0.339059	0.63014	-6.66186	Genotype
ENSMUSG00000078601	0.0445318	-0.462711	0.224184	0.823869	0.931751	-5.63242	Genotype
ENSMUSG00000078607	-0.170139	1.61006	-1.78538	0.0825453	0.317001	-4.69429	Genotype
ENSMUSG00000078619	-0.140733	3.41588	-2.2738	0.0289818	0.189662	-4.28696	Genotype
ENSMUSG00000078622	0.0621468	6.40071	1.96985	0.056511	0.261912	-5.46733	Genotype
ENSMUSG00000078627	-0.153495	0.381143	-1.07225	0.290676	0.587423	-5.35756	Genotype
ENSMUSG00000078636	-0.26069	1.28261	-1.1554	0.255466	0.551406	-5.45098	Genotype
ENSMUSG00000078640	0.179644	-0.533945	0.842439	0.405051	0.681991	-5.33569	Genotype
ENSMUSG00000078651	-0.203125	1.40737	-1.54894	0.130059	0.395754	-5.02489	Genotype
ENSMUSG00000078652	0.0437917	7.10124	1.0585	0.296813	0.592736	-6.87269	Genotype
ENSMUSG00000078653	-0.0472471	-0.0362687	-0.307351	0.76033	0.903067	-5.7001	Genotype
ENSMUSG00000078656	0.283837	-0.384456	1.48102	0.147218	0.419945	-4.70855	Genotype
ENSMUSG00000078670	0.153744	3.48864	2.12432	0.040512	0.222844	-4.61823	Genotype
ENSMUSG00000078671	-0.0208625	6.88469	-0.750503	0.457783	0.722869	-7.11177	Genotype
ENSMUSG00000078676	0.0426459	6.40495	1.27834	0.209231	0.499022	-6.55484	Genotype
ENSMUSG00000078681	-0.0565989	3.44801	-0.755273	0.454952	0.720939	-6.48568	Genotype
ENSMUSG00000078684	-0.0282678	2.69472	-0.29823	0.767226	0.906502	-6.49798	Genotype
ENSMUSG00000078695	-0.0373813	1.54065	-0.369673	0.713771	0.880549	-6.06894	Genotype
ENSMUSG00000078700	-0.0460771	2.5226	-0.693859	0.492181	0.747747	-6.25379	Genotype
ENSMUSG00000078713	0.0679861	2.40276	0.754115	0.455638	0.721475	-6.22775	Genotype
ENSMUSG00000078716	0.0349335	6.65021	0.873569	0.388088	0.66863	-6.99405	Genotype
ENSMUSG00000078768	-0.162229	1.26527	-1.58576	0.121457	0.382595	-4.91161	Genotype
ENSMUSG00000078771	-0.0655299	4.79605	-1.2005	0.237709	0.53203	-6.38336	Genotype
ENSMUSG00000078772	0.119517	0.736039	0.757916	0.453387	0.719535	-5.70653	Genotype
ENSMUSG00000078773	-0.554751	0.818405	-2.77158	0.00874022	0.105693	-2.6253	Genotype
ENSMUSG00000078779	-0.0400951	2.39057	-0.577968	0.566849	0.796662	-6.27755	Genotype
ENSMUSG00000078784	-0.146957	3.81918	-2.87521	0.00671111	0.0930581	-3.07778	Genotype
ENSMUSG00000078786	0.0528193	5.56026	2.0517	0.0474563	0.240038	-5.19943	Genotype
ENSMUSG00000078789	-0.0145031	2.11112	-0.145082	0.885448	0.958418	-6.35964	Genotype
ENSMUSG00000078794	0.00323094	6.8557	0.0736834	0.941666	0.981413	-7.40603	Genotype
ENSMUSG00000078812	-0.0386072	6.44946	-1.52388	0.136193	0.404633	-6.16991	Genotype
ENSMUSG00000078813	-0.0582128	2.05521	-0.53098	0.598662	0.816206	-6.2387	Genotype
ENSMUSG00000078816	0.116918	6.54897	1.94703	0.0592897	0.268653	-5.47294	Genotype
ENSMUSG00000078838	-0.17465	0.298389	-0.794486	0.432069	0.70337	-5.58632	Genotype
ENSMUSG00000078851	0.166424	3.39465	2.70642	0.0102945	0.114158	-3.33523	Genotype
ENSMUSG00000078853	-0.366001	-0.0468331	-1.95305	0.058545	0.267409	-4.04941	Genotype
ENSMUSG00000078861	-0.12195	4.20369	-2.07147	0.0454694	0.235146	-4.9048	Genotype
ENSMUSG00000078862	0.032664	2.99742	0.491872	0.625767	0.831209	-6.54303	Genotype
ENSMUSG00000078864	-0.460871	1.4932	-3.35877	0.00184862	0.0477876	-1.36798	Genotype
ENSMUSG00000078866	-0.0888488	2.84439	-1.56746	0.125673	0.388419	-5.37789	Genotype
ENSMUSG00000078867	-0.347849	0.708258	-2.8449	0.00725354	0.0964932	-2.50615	Genotype
ENSMUSG00000078868	-0.0397598	2.60861	-0.383974	0.703235	0.874976	-6.41486	Genotype
ENSMUSG00000078870	-0.0641981	2.18824	-0.626147	0.535131	0.776001	-6.17474	Genotype
ENSMUSG00000078872	-0.297214	-0.497562	-1.37204	0.17846	0.463122	-4.80521	Genotype
ENSMUSG00000078877	-0.00990067	-0.838056	-0.0299921	0.976237	0.99146	-5.51349	Genotype
ENSMUSG00000078907	-0.00264824	1.22776	-0.0189145	0.985013	0.994228	-6.11444	Genotype
ENSMUSG00000078908	-0.00493141	5.59144	-0.145775	0.884905	0.958163	-7.22014	Genotype
ENSMUSG00000078919	0.0810845	5.43144	1.98789	0.054396	0.256917	-5.31251	Genotype
ENSMUSG00000078923	0.204153	0.505739	1.35423	0.184021	0.469331	-5.07194	Genotype
ENSMUSG00000078931	0.329742	-0.16582	1.64294	0.10902	0.363958	-4.54175	Genotype
ENSMUSG00000078941	0.00258406	2.21225	0.0264867	0.979014	0.992335	-6.38562	Genotype
ENSMUSG00000078941	0.00258406	2.21225	0.0264867	0.979014	0.992335	-6.38562	Genotype
ENSMUSG00000078942	0.26934	0.972293	1.4167	0.165083	0.445886	-5.07814	Genotype
ENSMUSG00000078945	0.517322	0.618728	3.2874	0.00224812	0.0530454	-1.44882	Genotype
ENSMUSG00000078952	-0.0861438	3.17298	-1.42429	0.162893	0.442957	-5.6813	Genotype
ENSMUSG00000078958	0.0885624	-0.486383	0.34132	0.734828	0.890135	-5.58608	Genotype
ENSMUSG00000078963	-0.0791424	1.49662	-0.619914	0.539181	0.778557	-6.03291	Genotype
ENSMUSG00000078970	-0.135698	2.79719	-2.03742	0.0489379	0.243762	-4.57511	Genotype
ENSMUSG00000078974	0.0166264	2.69999	0.239993	0.811684	0.927014	-6.50746	Genotype
ENSMUSG00000078994	-0.12794	0.352304	-0.676792	0.502822	0.754456	-5.62514	Genotype
ENSMUSG00000078995	0.166634	1.3094	1.31737	0.195957	0.482946	-5.32729	Genotype
ENSMUSG00000079003	-0.072972	3.88283	-1.13795	0.262585	0.559246	-6.23244	Genotype
ENSMUSG00000079018	-0.281897	3.60195	-2.80555	0.00801933	0.101654	-3.13337	Genotype
ENSMUSG00000079020	0.0194431	6.13504	0.556755	0.581107	0.804941	-7.13971	Genotype
ENSMUSG00000079022	0.199353	-0.278052	0.710501	0.481928	0.740426	-5.44982	Genotype
ENSMUSG00000079036	0.0849517	4.57682	2.19942	0.0342904	0.205127	-4.69388	Genotype
ENSMUSG00000079036	0.0849517	4.57682	2.19942	0.0342904	0.205127	-4.69388	Genotype
ENSMUSG00000079037	0.0438894	8.84633	1.31653	0.196237	0.483196	-6.69907	Genotype
ENSMUSG00000079038	-0.0839023	4.3025	-1.2821	0.207923	0.497908	-6.15914	Genotype
ENSMUSG00000079043	-0.0659954	1.72335	-0.717627	0.477574	0.737746	-6.00404	Genotype
ENSMUSG00000079045	-0.0817393	0.054476	-0.510556	0.612749	0.824836	-5.56341	Genotype
ENSMUSG00000079055	0.0150771	6.78051	0.485162	0.630473	0.833887	-7.27903	Genotype
ENSMUSG00000079056	-0.0550941	5.29473	-1.23604	0.224372	0.51633	-6.39108	Genotype
ENSMUSG00000079057	-0.278969	2.72873	-2.76713	0.00883908	0.106255	-3.04772	Genotype
ENSMUSG00000079083	0.0570085	3.73653	1.15744	0.25464	0.550389	-6.14509	Genotype
ENSMUSG00000079084	0.0217697	6.04875	0.528307	0.600497	0.817254	-7.17113	Genotype
ENSMUSG00000079104	0.0385449	3.49596	0.753995	0.455709	0.721526	-6.43178	Genotype
ENSMUSG00000079108	-0.0773716	2.64388	-1.42382	0.163028	0.443177	-5.49511	Genotype
ENSMUSG00000079109	0.0452872	4.20936	0.988871	0.329263	0.621782	-6.47509	Genotype
ENSMUSG00000079110	0.0794061	0.0759238	0.622019	0.537811	0.777939	-5.61	Genotype
ENSMUSG00000079111	0.029975	4.88251	0.9529	0.346935	0.636187	-6.63501	Genotype
ENSMUSG00000079139	0.347286	0.15151	2.08583	0.0440725	0.231448	-3.92514	Genotype
ENSMUSG00000079144	-0.051164	2.68438	-0.726093	0.472431	0.733688	-6.26715	Genotype
ENSMUSG00000079157	0.0516055	7.24435	1.60797	0.116495	0.374809	-6.17362	Genotype
ENSMUSG00000079164	-0.15728	0.304805	-0.928679	0.359182	0.647019	-5.39043	Genotype
ENSMUSG00000079173	0.0679324	2.30283	0.80876	0.423915	0.697457	-6.10674	Genotype
ENSMUSG00000079177	0.133329	2.48819	1.62213	0.113418	0.369825	-5.20881	Genotype
ENSMUSG00000079179	0.0512413	5.41545	1.04326	0.303719	0.598459	-6.68474	Genotype
ENSMUSG00000079184	-0.0723625	5.21428	-2.3394	0.0249236	0.176136	-4.5153	Genotype
ENSMUSG00000079197	-0.146515	2.38456	-1.51603	0.138161	0.407654	-5.32153	Genotype
ENSMUSG00000079215	0.0180883	7.2549	0.702284	0.486975	0.744382	-7.13769	Genotype
ENSMUSG00000079224	0.372156	-2.36961	1.14309	0.260472	0.556804	-4.86397	Genotype
ENSMUSG00000079227	-0.175365	2.63295	-1.68528	0.100503	0.349766	-5.14583	Genotype
ENSMUSG00000079235	-0.0462361	1.48972	-0.408876	0.68503	0.864754	-6.11497	Genotype
ENSMUSG00000079242	0.00216229	-0.0745198	0.0106239	0.991582	0.996879	-5.76965	Genotype
ENSMUSG00000079259	0.369887	0.40817	1.43772	0.159067	0.437172	-4.96065	Genotype
ENSMUSG00000079260	-0.00722656	2.89037	-0.0852576	0.932524	0.977495	-6.63516	Genotype
ENSMUSG00000079283	0.19993	1.51047	1.79622	0.0807747	0.314079	-4.71734	Genotype
ENSMUSG00000079304	-0.191185	1.29406	-2.16395	0.0371147	0.212422	-3.97432	Genotype
ENSMUSG00000079316	0.0611329	4.63032	1.02717	0.311127	0.606208	-6.5444	Genotype
ENSMUSG00000079317	-0.010305	3.18995	-0.13683	0.89192	0.961249	-6.72426	Genotype
ENSMUSG00000079330	0.12985	1.58762	1.065	0.293899	0.590074	-5.63857	Genotype
ENSMUSG00000079334	-0.0933044	2.41228	-1.21131	0.233594	0.5268	-5.73649	Genotype
ENSMUSG00000079339	0.0957219	1.6527	0.7668	0.448152	0.715733	-5.98027	Genotype
ENSMUSG00000079363	-0.400215	2.04234	-1.54887	0.130077	0.395754	-5.21384	Genotype
ENSMUSG00000079391	-0.150347	1.27191	-1.22093	0.229975	0.522197	-5.3744	Genotype
ENSMUSG00000079414	-0.0890819	0.265172	-0.516159	0.608869	0.822401	-5.74126	Genotype
ENSMUSG00000079418	-0.0102601	2.70226	-0.110445	0.912664	0.96938	-6.57293	Genotype
ENSMUSG00000079426	-0.0240188	5.17156	-0.605364	0.548698	0.785452	-6.98375	Genotype
ENSMUSG00000079427	-0.00314705	3.48872	-0.0544199	0.956899	0.98628	-6.78612	Genotype
ENSMUSG00000079428	0.343396	-0.320315	2.3776	0.0228041	0.168551	-3.31044	Genotype
ENSMUSG00000079434	0.509174	-0.656755	2.53117	0.0158327	0.13985	-3.01073	Genotype
ENSMUSG00000079435	0.242232	2.90817	3.24574	0.00251813	0.0555927	-1.97576	Genotype
ENSMUSG00000079436	-0.119431	0.242312	-0.478127	0.635423	0.836649	-5.73032	Genotype
ENSMUSG00000079442	-0.175764	4.39872	-4.1848	0.000172839	0.0131314	0.271101	Genotype
ENSMUSG00000079445	0.162759	0.471995	0.932413	0.357275	0.645234	-5.47276	Genotype
ENSMUSG00000079450	0.270161	1.12746	2.16433	0.037083	0.212408	-3.94256	Genotype
ENSMUSG00000079450	0.270161	1.12746	2.16433	0.037083	0.212408	-3.94256	Genotype
ENSMUSG00000079465	-0.170306	0.902458	-1.18785	0.242596	0.537043	-5.36482	Genotype
ENSMUSG00000079466	0.158073	-1.25129	0.353379	0.725846	0.886158	-5.45529	Genotype
ENSMUSG00000079467	0.250016	1.11845	2.23016	0.0319997	0.198644	-3.84368	Genotype
ENSMUSG00000079469	0.00814823	5.04383	0.266143	0.791633	0.918732	-7.08471	Genotype
ENSMUSG00000079470	-0.0125145	6.55025	-0.20277	0.840446	0.938837	-7.33139	Genotype
ENSMUSG00000079477	-0.0269314	7.45646	-0.837887	0.40757	0.684504	-7.11251	Genotype
ENSMUSG00000079480	-0.00430874	-0.0392704	-0.0245894	0.980517	0.992805	-5.78167	Genotype
ENSMUSG00000079481	0.108299	7.40578	2.43298	0.0200201	0.157493	-4.6454	Genotype
ENSMUSG00000079484	0.0356321	1.0538	0.240782	0.811077	0.926775	-6.01658	Genotype
ENSMUSG00000079487	-0.0938608	5.70931	-1.56849	0.125432	0.3883	-6.04228	Genotype
ENSMUSG00000079491	-0.058554	1.44524	-0.637176	0.528003	0.771341	-5.95263	Genotype
ENSMUSG00000079494	0.100938	0.0260582	0.577807	0.566957	0.796662	-5.67088	Genotype
ENSMUSG00000079499	0.0740547	3.94939	1.53467	0.133523	0.401096	-5.71375	Genotype
ENSMUSG00000079502	-0.0416646	0.110125	-0.210326	0.834588	0.936363	-5.74433	Genotype
ENSMUSG00000079508	-0.243351	3.10019	-3.17702	0.00303203	0.0619822	-2.15213	Genotype
ENSMUSG00000079509	-0.0283406	5.47977	-0.81503	0.420364	0.694922	-6.89438	Genotype
ENSMUSG00000079511	0.0359174	0.302698	0.283961	0.778051	0.910968	-5.76169	Genotype
ENSMUSG00000079523	-0.139726	5.71099	-2.13941	0.0391876	0.218785	-5.06245	Genotype
ENSMUSG00000079547	-0.644668	-0.9209	-2.43546	0.0199031	0.156937	-3.17042	Genotype
ENSMUSG00000079550	-0.302486	1.74259	-4.00419	0.0002943	0.0176232	0.278121	Genotype
ENSMUSG00000079555	0.0215849	3.15528	0.337426	0.737737	0.891956	-6.61943	Genotype
ENSMUSG00000079557	0.0146743	5.82755	0.443408	0.660098	0.852659	-7.19076	Genotype
ENSMUSG00000079559	-0.137581	0.259169	-0.882493	0.383309	0.66593	-5.40211	Genotype
ENSMUSG00000079560	-0.448286	-1.31076	-1.62514	0.112774	0.369396	-4.37806	Genotype
ENSMUSG00000079562	0.0104872	5.67326	0.223016	0.824772	0.932096	-7.20282	Genotype
ENSMUSG00000079564	-0.125499	0.843067	-1.08299	0.285944	0.582787	-5.37055	Genotype
ENSMUSG00000079575	-0.252582	0.512184	-1.69671	0.0983	0.346688	-4.58389	Genotype
ENSMUSG00000079598	0.0781149	4.81797	1.78689	0.0822978	0.316768	-5.52766	Genotype
ENSMUSG00000079602	0.468959	-0.455977	2.12039	0.0408636	0.224053	-3.76516	Genotype
ENSMUSG00000079608	0.30018	0.515692	2.8358	0.00742442	0.0977217	-2.46847	Genotype
ENSMUSG00000079610	0.0197609	2.98074	0.266176	0.791608	0.918732	-6.57626	Genotype
ENSMUSG00000079614	0.0212602	4.81881	0.49025	0.626903	0.831768	-6.92007	Genotype
ENSMUSG00000079641	0.0486266	3.42006	0.854981	0.398162	0.676067	-6.3901	Genotype
ENSMUSG00000079645	0.109288	1.06397	0.811249	0.422503	0.696545	-5.72546	Genotype
ENSMUSG00000079654	-0.164366	1.59595	-1.09838	0.279262	0.576307	-5.62253	Genotype
ENSMUSG00000079657	0.0331346	3.23889	0.495938	0.622923	0.829557	-6.55154	Genotype
ENSMUSG00000079658	0.0133826	6.34449	0.332574	0.741367	0.89397	-7.2506	Genotype
ENSMUSG00000079659	-0.0719791	4.28894	-1.71369	0.0951035	0.341025	-5.51519	Genotype
ENSMUSG00000079669	-0.0114165	2.18892	-0.118828	0.906066	0.966548	-6.39864	Genotype
ENSMUSG00000079671	-0.117493	-0.22077	-0.567213	0.574056	0.80028	-5.5993	Genotype
ENSMUSG00000079685	0.0873061	-0.500378	0.359862	0.721033	0.883725	-5.54374	Genotype
ENSMUSG00000079711	0.195677	-1.99954	0.573211	0.570031	0.798012	-5.2363	Genotype
ENSMUSG00000079737	-0.300306	1.5146	-2.17845	0.0359365	0.209404	-3.98569	Genotype
ENSMUSG00000079834	-0.0706218	3.13024	-0.870513	0.389733	0.669335	-6.30467	Genotype
ENSMUSG00000079941	0.0222164	2.05085	0.152681	0.879494	0.956076	-6.35686	Genotype
ENSMUSG00000079965	-0.0954931	-0.446648	-0.523861	0.603555	0.819252	-5.53662	Genotype
ENSMUSG00000080058	-0.101995	1.42967	-0.936289	0.355304	0.643737	-5.69716	Genotype
ENSMUSG00000080059	-0.329354	0.089166	-1.98981	0.0541752	0.256436	-4.0474	Genotype
ENSMUSG00000080237	-0.116742	1.18232	-0.815741	0.419962	0.694525	-5.76779	Genotype
ENSMUSG00000080242	-0.264313	3.59801	-2.96588	0.00530617	0.0838564	-2.79784	Genotype
ENSMUSG00000080316	0.111436	6.0275	2.71804	0.0099998	0.112888	-3.8664	Genotype
ENSMUSG00000080342	0.355573	0.448693	2.91285	0.0060901	0.0899253	-2.30343	Genotype
ENSMUSG00000080364	-0.05551	-0.601395	-0.254201	0.800773	0.92306	-5.59977	Genotype
ENSMUSG00000080365	0.161126	4.66125	2.19414	0.0346987	0.206379	-4.75243	Genotype
ENSMUSG00000080384	0.308693	0.344655	2.36427	0.0235248	0.171109	-3.43249	Genotype
ENSMUSG00000080406	0.269239	2.56653	2.76385	0.00891247	0.106767	-3.07372	Genotype
ENSMUSG00000080440	-0.100032	1.08258	-0.688066	0.495779	0.750524	-5.89107	Genotype
ENSMUSG00000080443	0.43505	-0.272493	2.66674	0.0113629	0.11948	-2.76933	Genotype
ENSMUSG00000080461	0.159293	0.556216	1.11146	0.273666	0.570668	-5.33455	Genotype
ENSMUSG00000080465	0.268435	0.250326	1.72283	0.093418	0.337636	-4.49712	Genotype
ENSMUSG00000080478	0.275032	-0.73375	1.35459	0.183908	0.469235	-4.81629	Genotype
ENSMUSG00000080538	0.102334	3.48953	1.1019	0.277747	0.574708	-6.1782	Genotype
ENSMUSG00000080543	-0.337537	-0.226195	-2.18816	0.0351659	0.207614	-3.66092	Genotype
ENSMUSG00000080555	0.134693	0.792637	1.07651	0.288793	0.585491	-5.43429	Genotype
ENSMUSG00000080622	0.20026	0.486849	1.07876	0.287802	0.584436	-5.37188	Genotype
ENSMUSG00000080662	-0.131359	-0.558276	-0.47416	0.638222	0.83841	-5.51784	Genotype
ENSMUSG00000080687	0.195878	-0.422797	0.730961	0.469489	0.732225	-5.45261	Genotype
ENSMUSG00000080712	-0.580717	-0.820674	-2.63305	0.0123494	0.125129	-2.81453	Genotype
ENSMUSG00000080717	-0.0992924	2.86203	-1.34234	0.187809	0.473824	-5.70253	Genotype
ENSMUSG00000080727	0.426119	1.72411	4.38056	9.64162e-05	0.0093239	1.30622	Genotype
ENSMUSG00000080775	0.266835	1.30476	2.268	0.0293675	0.191375	-3.78216	Genotype
ENSMUSG00000080797	-0.546567	0.303112	-2.58618	0.0138535	0.130916	-2.97705	Genotype
ENSMUSG00000080848	-0.0818708	0.944081	-0.667212	0.508851	0.7584	-5.83491	Genotype
ENSMUSG00000080850	-0.233859	0.172459	-1.08288	0.285992	0.582787	-5.26168	Genotype
ENSMUSG00000080893	-0.139126	4.14859	-2.69247	0.010659	0.115528	-3.58776	Genotype
ENSMUSG00000080904	0.0640994	1.17773	0.349573	0.728676	0.887636	-6.10406	Genotype
ENSMUSG00000080921	-0.0454023	-0.072598	-0.223299	0.824553	0.932073	-5.73349	Genotype
ENSMUSG00000080935	-0.00466733	-0.334899	-0.0276823	0.978067	0.991837	-5.65382	Genotype
ENSMUSG00000080937	-0.000653643	2.34145	-0.0084773	0.993283	0.997251	-6.44079	Genotype
ENSMUSG00000080950	0.337618	-0.0927384	1.63244	0.11122	0.366944	-4.57098	Genotype
ENSMUSG00000080957	0.254005	0.788557	1.34843	0.185862	0.471257	-5.16877	Genotype
ENSMUSG00000080971	-0.0012256	0.376541	-0.00735902	0.994169	0.997612	-5.87246	Genotype
ENSMUSG00000080980	0.299501	1.09299	2.8968	0.00634791	0.0905297	-2.44891	Genotype
ENSMUSG00000081026	-0.0939147	-0.242818	-0.574811	0.56896	0.797467	-5.54943	Genotype
ENSMUSG00000081043	0.40917	1.26699	2.31755	0.026215	0.181012	-3.73751	Genotype
ENSMUSG00000081046	-0.279038	-0.237069	-1.0374	0.3064	0.601203	-5.23042	Genotype
ENSMUSG00000081051	-0.127857	0.542973	-0.57246	0.570534	0.798235	-5.76718	Genotype
ENSMUSG00000081058	0.909945	-0.609328	3.42412	0.00154311	0.0432261	-1.12528	Genotype
ENSMUSG00000081137	-0.0948951	2.74765	-0.908236	0.369736	0.655466	-6.16719	Genotype
ENSMUSG00000081156	0.204722	0.831141	1.27937	0.208874	0.498584	-5.23939	Genotype
ENSMUSG00000081187	0.0703928	-0.678677	0.245863	0.807172	0.925604	-5.64802	Genotype
ENSMUSG00000081208	-0.153012	0.151149	-0.781188	0.43975	0.709807	-5.4979	Genotype
ENSMUSG00000081214	-0.301555	-0.354525	-1.60053	0.118138	0.376847	-4.47197	Genotype
ENSMUSG00000081219	0.168061	-0.43587	0.735799	0.466575	0.729891	-5.45269	Genotype
ENSMUSG00000081225	0.000183002	2.69935	0.00178152	0.998588	0.999361	-6.56933	Genotype
ENSMUSG00000081236	0.0356128	0.463975	0.222741	0.824984	0.932096	-5.89502	Genotype
ENSMUSG00000081257	-0.334686	-0.609888	-1.62195	0.113456	0.369877	-4.49449	Genotype
ENSMUSG00000081264	-0.0335946	3.17249	-0.505362	0.616355	0.826056	-6.55788	Genotype
ENSMUSG00000081270	0.282024	1.86537	3.45805	0.00140419	0.0411561	-1.23124	Genotype
ENSMUSG00000081272	-0.178518	2.12145	-1.5253	0.135838	0.404212	-5.24983	Genotype
ENSMUSG00000081339	-0.135958	1.69397	-1.14893	0.258088	0.554626	-5.58885	Genotype
ENSMUSG00000081344	-0.234166	-0.493233	-1.14484	0.259757	0.556138	-5.1029	Genotype
ENSMUSG00000081382	-0.175299	-0.481548	-1.21077	0.233799	0.527007	-4.96592	Genotype
ENSMUSG00000081424	0.0965113	0.197104	0.863852	0.393334	0.672024	-5.48149	Genotype
ENSMUSG00000081453	0.846132	-0.843271	3.94162	0.000353327	0.0193299	0.0222293	Genotype
ENSMUSG00000081480	-0.017964	0.271196	-0.112587	0.910977	0.968306	-5.81398	Genotype
ENSMUSG00000081485	0.188276	-1.47142	0.627382	0.53433	0.775628	-5.36858	Genotype
ENSMUSG00000081487	0.0866603	1.353	0.474563	0.637938	0.83841	-6.05337	Genotype
ENSMUSG00000081516	-0.0536618	1.10584	-0.461745	0.647016	0.844739	-6.01423	Genotype
ENSMUSG00000081519	-0.209038	-0.641752	-0.922084	0.362565	0.649852	-5.37454	Genotype
ENSMUSG00000081534	-0.0660667	6.70971	-1.75629	0.0874628	0.326339	-5.86938	Genotype
ENSMUSG00000081562	-0.0863077	0.195272	-0.442234	0.66094	0.853157	-5.7474	Genotype
ENSMUSG00000081574	-0.156047	0.247346	-0.884396	0.382295	0.665089	-5.48157	Genotype
ENSMUSG00000081648	0.38208	-0.00340641	2.26107	0.0298344	0.192402	-3.57188	Genotype
ENSMUSG00000081651	0.053905	0.74612	0.489674	0.627307	0.831768	-5.84504	Genotype
ENSMUSG00000081670	0.318021	-0.763766	1.17296	0.248442	0.543802	-4.99881	Genotype
ENSMUSG00000081683	-0.0714115	2.33962	-0.526375	0.601825	0.81797	-6.28368	Genotype
ENSMUSG00000081692	0.313039	0.584079	1.60347	0.117486	0.376309	-4.75013	Genotype
ENSMUSG00000081730	-0.215397	0.201885	-1.2021	0.237096	0.531169	-5.16958	Genotype
ENSMUSG00000081733	0.325537	-0.552956	1.456	0.153977	0.430636	-4.74156	Genotype
ENSMUSG00000081739	0.0129146	0.876109	0.103906	0.917815	0.972031	-6.01093	Genotype
ENSMUSG00000081745	0.132099	0.0503821	0.754441	0.455444	0.721413	-5.52872	Genotype
ENSMUSG00000081752	0.0420333	-0.748007	0.275433	0.784544	0.914232	-5.6386	Genotype
ENSMUSG00000081769	-0.265359	0.242327	-1.74328	0.0897382	0.330666	-4.40427	Genotype
ENSMUSG00000081771	-0.428044	0.387824	-2.02897	0.0498342	0.24567	-4.04128	Genotype
ENSMUSG00000081788	-0.180896	1.08338	-1.37225	0.178394	0.463122	-5.11525	Genotype
ENSMUSG00000081805	-0.163816	1.27031	-1.34988	0.185401	0.470833	-5.24865	Genotype
ENSMUSG00000081811	0.150345	-0.0205191	1.07448	0.289687	0.586512	-5.25159	Genotype
ENSMUSG00000081816	-0.254968	0.065954	-1.48955	0.144969	0.416661	-4.73024	Genotype
ENSMUSG00000081824	-0.27865	2.25569	-2.74043	0.00945396	0.109707	-3.00062	Genotype
ENSMUSG00000081872	-0.292564	-0.370955	-0.973135	0.336918	0.628384	-5.22228	Genotype
ENSMUSG00000081887	-0.328745	0.991952	-1.87701	0.0685612	0.290223	-4.41222	Genotype
ENSMUSG00000081926	-0.0641926	0.198697	-0.297873	0.767496	0.906502	-5.79904	Genotype
ENSMUSG00000081944	0.293722	0.792667	1.54888	0.130074	0.395754	-4.84458	Genotype
ENSMUSG00000081968	-0.0107733	-0.48017	-0.0376806	0.970149	0.989678	-5.6664	Genotype
ENSMUSG00000081978	-0.0206231	0.533838	-0.130317	0.897034	0.962751	-5.94175	Genotype
ENSMUSG00000082035	-0.301558	-1.18277	-0.892642	0.37792	0.661494	-5.16341	Genotype
ENSMUSG00000082044	0.0752087	0.215995	0.426547	0.672225	0.859157	-5.72834	Genotype
ENSMUSG00000082049	-0.211248	0.246643	-1.64085	0.109455	0.364527	-4.56107	Genotype
ENSMUSG00000082057	0.32719	0.651158	2.20544	0.0338307	0.203551	-3.80872	Genotype
ENSMUSG00000082078	-0.0934809	-0.449754	-0.402196	0.689895	0.867586	-5.61972	Genotype
ENSMUSG00000082100	-0.0777783	2.52013	-0.835567	0.408858	0.685802	-6.13285	Genotype
ENSMUSG00000082169	0.353606	0.540013	2.50794	0.0167438	0.144145	-3.18673	Genotype
ENSMUSG00000082179	0.649912	0.90919	3.09851	0.00374096	0.0696352	-1.96421	Genotype
ENSMUSG00000082186	-0.0523418	0.58994	-0.372598	0.711611	0.87957	-5.91127	Genotype
ENSMUSG00000082208	0.157854	0.366721	1.13047	0.265681	0.562488	-5.28991	Genotype
ENSMUSG00000082210	0.0571655	0.149092	0.412297	0.682543	0.863031	-5.72642	Genotype
ENSMUSG00000082226	0.00929934	0.590068	0.0577551	0.95426	0.98541	-5.94433	Genotype
ENSMUSG00000082229	0.0139348	6.25111	0.345773	0.731507	0.888989	-7.26126	Genotype
ENSMUSG00000082286	-0.149918	1.47744	-1.12693	0.267159	0.563901	-5.55243	Genotype
ENSMUSG00000082315	0.155852	3.81282	2.26085	0.0298494	0.192402	-4.44297	Genotype
ENSMUSG00000082319	-0.0878641	-0.590927	-0.438819	0.66339	0.854663	-5.5059	Genotype
ENSMUSG00000082357	0.094168	-0.56024	0.461936	0.64688	0.844739	-5.58555	Genotype
ENSMUSG00000082361	0.0513845	1.55027	0.510763	0.612605	0.824702	-6.03911	Genotype
ENSMUSG00000082383	-0.231444	-0.334912	-1.46841	0.150595	0.424962	-4.70813	Genotype
ENSMUSG00000082420	-0.477932	0.212074	-1.74387	0.089634	0.330666	-4.45821	Genotype
ENSMUSG00000082431	-0.109623	1.45673	-0.789007	0.435224	0.705859	-5.86658	Genotype
ENSMUSG00000082503	-0.0231237	-0.10041	-0.117385	0.907201	0.966628	-5.75616	Genotype
ENSMUSG00000082536	0.6289	0.195597	3.53882	0.00112021	0.036363	-0.839212	Genotype
ENSMUSG00000082570	-0.129922	0.675466	-0.776615	0.44241	0.711515	-5.66726	Genotype
ENSMUSG00000082683	-0.424579	0.0189156	-2.35144	0.0242373	0.173055	-3.36207	Genotype
ENSMUSG00000082705	-0.102126	-0.0507902	-0.657765	0.514834	0.76285	-5.59358	Genotype
ENSMUSG00000082711	-0.191803	1.01301	-1.94865	0.0590883	0.268273	-4.28115	Genotype
ENSMUSG00000082738	-0.263839	1.03627	-1.79527	0.0809291	0.314272	-4.5408	Genotype
ENSMUSG00000082741	-0.276885	0.499987	-1.9429	0.0598052	0.26981	-4.16835	Genotype
ENSMUSG00000082791	-0.0416387	0.422633	-0.232837	0.817194	0.929089	-5.87421	Genotype
ENSMUSG00000082809	-0.0441703	1.50029	-0.642323	0.524694	0.769037	-5.94529	Genotype
ENSMUSG00000082812	-0.103479	0.295266	-0.533095	0.597213	0.815449	-5.72948	Genotype
ENSMUSG00000082815	-0.473292	-0.757303	-1.80277	0.0797205	0.311665	-4.18001	Genotype
ENSMUSG00000082823	0.0127724	2.17866	0.126182	0.900283	0.964541	-6.40326	Genotype
ENSMUSG00000082879	0.191198	1.07341	1.11793	0.270931	0.568287	-5.51624	Genotype
ENSMUSG00000082884	-0.113339	2.50258	-0.672937	0.505243	0.756143	-6.25375	Genotype
ENSMUSG00000082888	0.0962144	0.0523329	0.438277	0.663779	0.854988	-5.71979	Genotype
ENSMUSG00000082908	0.0311449	0.78669	0.236649	0.814257	0.928051	-6.05802	Genotype
ENSMUSG00000082917	-0.0305418	0.38093	-0.195172	0.846345	0.941341	-5.8618	Genotype
ENSMUSG00000082935	-0.175204	2.33427	-1.95187	0.0586905	0.267481	-4.63865	Genotype
ENSMUSG00000082968	-0.00687764	-0.508476	-0.032862	0.973964	0.990337	-5.62633	Genotype
ENSMUSG00000083011	0.153695	-0.552562	0.656939	0.515359	0.763318	-5.50415	Genotype
ENSMUSG00000083012	0.0549507	1.65131	0.464608	0.644983	0.843054	-6.18099	Genotype
ENSMUSG00000083022	-0.117546	0.130325	-0.49265	0.625223	0.830794	-5.71867	Genotype
ENSMUSG00000083104	-0.192094	-0.205784	-1.01674	0.315998	0.609707	-5.24302	Genotype
ENSMUSG00000083116	0.158902	0.973046	1.41069	0.166837	0.448811	-5.06543	Genotype
ENSMUSG00000083122	0.111351	0.417254	0.645086	0.522923	0.767663	-5.70844	Genotype
ENSMUSG00000083153	0.280165	0.663008	1.8932	0.0663137	0.285513	-4.34024	Genotype
ENSMUSG00000083209	-0.0850862	0.218115	-0.351488	0.727252	0.886862	-5.78991	Genotype
ENSMUSG00000083218	0.143612	0.982954	1.48485	0.146205	0.418701	-5.01301	Genotype
ENSMUSG00000083219	0.625261	1.253	2.84194	0.00730872	0.096882	-2.6411	Genotype
ENSMUSG00000083274	0.0816347	0.90463	0.618017	0.540417	0.77935	-5.87899	Genotype
ENSMUSG00000083282	-0.0742335	4.85099	-1.38473	0.174575	0.458331	-6.11778	Genotype
ENSMUSG00000083284	0.161396	0.0762866	0.841525	0.405556	0.682411	-5.53711	Genotype
ENSMUSG00000083305	-0.0664114	-0.865276	-0.204807	0.838866	0.938316	-5.55705	Genotype
ENSMUSG00000083306	0.458476	0.355011	2.69553	0.0105781	0.115254	-2.7705	Genotype
ENSMUSG00000083307	-0.0587392	0.85633	-0.370583	0.713099	0.880256	-5.90187	Genotype
ENSMUSG00000083327	0.0348151	-0.653477	0.134815	0.893502	0.961573	-5.6533	Genotype
ENSMUSG00000083391	0.0167299	-0.220717	0.0810647	0.935835	0.978808	-5.73337	Genotype
ENSMUSG00000083396	0.31969	-0.53334	1.60163	0.117893	0.37668	-4.54872	Genotype
ENSMUSG00000083397	0.0177906	1.90559	0.162985	0.871433	0.952473	-6.317	Genotype
ENSMUSG00000083420	0.483387	0.446591	4.05685	0.000252166	0.0165719	0.463051	Genotype
ENSMUSG00000083421	-0.287485	2.82314	-2.49823	0.0171387	0.145399	-3.66042	Genotype
ENSMUSG00000083465	-0.170345	0.735829	-1.10221	0.277614	0.574625	-5.43606	Genotype
ENSMUSG00000083536	0.0545798	-0.29135	0.250208	0.803835	0.924781	-5.6809	Genotype
ENSMUSG00000083563	0.328019	5.18659	2.37804	0.0227809	0.168456	-4.53299	Genotype
ENSMUSG00000083621	-0.0555383	0.938797	-0.351966	0.726896	0.886823	-5.99588	Genotype
ENSMUSG00000083623	0.38568	-0.706238	2.19776	0.0344184	0.205577	-3.59273	Genotype
ENSMUSG00000083633	0.287953	-0.314721	1.47116	0.149852	0.423442	-4.69352	Genotype
ENSMUSG00000083650	0.00894197	-0.374778	0.0495298	0.960768	0.986897	-5.63614	Genotype
ENSMUSG00000083674	-0.0242263	1.77846	-0.222636	0.825065	0.932096	-6.24838	Genotype
ENSMUSG00000083679	-0.0597494	3.5914	-0.728734	0.470834	0.732853	-6.5373	Genotype
ENSMUSG00000083695	-0.0415353	-0.253719	-0.229685	0.819624	0.930218	-5.69082	Genotype
ENSMUSG00000083723	0.381915	0.483927	2.73917	0.00948394	0.109875	-2.69136	Genotype
ENSMUSG00000083744	-0.0912064	2.78636	-1.11929	0.270357	0.567788	-5.95289	Genotype
ENSMUSG00000083773	-0.211349	4.86153	-2.39996	0.0216405	0.16403	-4.36905	Genotype
ENSMUSG00000083795	0.0362618	-0.0941687	0.141513	0.888246	0.959394	-5.77652	Genotype
ENSMUSG00000083811	0.368597	-0.201771	2.45766	0.0188823	0.152629	-3.17542	Genotype
ENSMUSG00000083816	0.119188	-0.0174831	0.535773	0.595379	0.814077	-5.66182	Genotype
ENSMUSG00000083827	-0.09134	1.8536	-0.709489	0.482548	0.74083	-6.04976	Genotype
ENSMUSG00000083844	0.0450727	4.44802	0.911587	0.367992	0.653928	-6.55621	Genotype
ENSMUSG00000083853	0.249158	-0.173291	1.32857	0.192272	0.478987	-4.96407	Genotype
ENSMUSG00000083856	-0.102891	-0.0600127	-0.464507	0.645055	0.843088	-5.66698	Genotype
ENSMUSG00000083863	-0.0306406	4.21072	-0.377929	0.707682	0.877578	-6.79144	Genotype
ENSMUSG00000083889	0.0916921	2.04048	0.905202	0.371319	0.656986	-5.98072	Genotype
ENSMUSG00000083899	-0.0494115	0.94842	-0.371542	0.712391	0.879885	-6.01463	Genotype
ENSMUSG00000083902	-0.118355	1.44975	-0.96029	0.343254	0.632997	-5.71353	Genotype
ENSMUSG00000083906	0.151777	0.694646	0.889422	0.379625	0.663032	-5.5856	Genotype
ENSMUSG00000083909	0.0914863	0.845525	0.993897	0.326844	0.619205	-5.52642	Genotype
ENSMUSG00000083935	0.205819	1.41863	1.81745	0.0773996	0.307555	-4.62983	Genotype
ENSMUSG00000083951	0.0376385	0.80512	0.248535	0.805119	0.925127	-5.9785	Genotype
ENSMUSG00000083964	-0.12146	0.0619944	-0.527651	0.600948	0.817555	-5.70178	Genotype
ENSMUSG00000083992	-0.278777	2.79544	-2.51438	0.0164868	0.142869	-3.59084	Genotype
ENSMUSG00000084024	-0.262976	0.169962	-1.43983	0.158473	0.436502	-4.87364	Genotype
ENSMUSG00000084029	0.143076	2.2954	1.92388	0.0622273	0.275281	-4.68781	Genotype
ENSMUSG00000084038	-0.121214	-0.698785	-0.514748	0.609845	0.822885	-5.58807	Genotype
ENSMUSG00000084048	0.242603	0.0994668	1.54515	0.130973	0.397065	-4.79639	Genotype
ENSMUSG00000084087	0.153131	1.96134	1.45395	0.15454	0.430938	-5.3097	Genotype
ENSMUSG00000084088	0.339344	0.333349	2.37926	0.0227157	0.168174	-3.40777	Genotype
ENSMUSG00000084106	0.21343	-0.727843	0.967897	0.339492	0.630539	-5.22299	Genotype
ENSMUSG00000084132	-0.321695	0.151307	-1.66941	0.103627	0.354555	-4.56079	Genotype
ENSMUSG00000084146	0.23196	-0.791344	0.715782	0.478699	0.738262	-5.381	Genotype
ENSMUSG00000084234	0.0862507	1.26372	0.571535	0.571155	0.798519	-5.98178	Genotype
ENSMUSG00000084235	-0.547795	-0.368033	-2.38931	0.022188	0.166245	-3.296	Genotype
ENSMUSG00000084240	0.187893	-0.411238	0.724592	0.473341	0.734359	-5.38868	Genotype
ENSMUSG00000084289	0.285853	0.439733	1.90425	0.0648156	0.281854	-4.31715	Genotype
ENSMUSG00000084304	0.251487	-0.791808	0.883632	0.382702	0.665246	-5.32219	Genotype
ENSMUSG00000084306	0.0408842	0.725428	0.3247	0.74727	0.896512	-5.95531	Genotype
ENSMUSG00000084319	0.0492614	-0.0548004	0.186067	0.853426	0.944406	-5.80145	Genotype
ENSMUSG00000084329	0.107761	0.639305	0.873946	0.387885	0.668493	-5.56709	Genotype
ENSMUSG00000084349	-0.138117	3.65221	-1.6544	0.106657	0.360297	-5.472	Genotype
ENSMUSG00000084350	-0.467239	0.384794	-2.62795	0.0125053	0.125413	-2.87714	Genotype
ENSMUSG00000084362	0.0564307	0.639286	0.306092	0.761281	0.903068	-5.94117	Genotype
ENSMUSG00000084381	0.271207	0.258409	1.34928	0.185591	0.470833	-5.05139	Genotype
ENSMUSG00000084391	0.0306191	-0.503656	0.185227	0.85408	0.944738	-5.63533	Genotype
ENSMUSG00000084399	-0.135242	2.80677	-1.62846	0.112065	0.367912	-5.3013	Genotype
ENSMUSG00000084401	-0.120366	0.967066	-1.25804	0.216398	0.507531	-5.28505	Genotype
ENSMUSG00000084408	0.174712	1.69571	1.38679	0.173951	0.457788	-5.35817	Genotype
ENSMUSG00000084411	-0.459685	0.467225	-2.44245	0.0195766	0.155281	-3.23585	Genotype
ENSMUSG00000084416	-0.239538	1.79826	-1.55063	0.129654	0.394972	-5.11759	Genotype
ENSMUSG00000084421	0.210966	4.76236	2.14977	0.0383006	0.215922	-4.90072	Genotype
ENSMUSG00000084433	0.117071	-0.637638	0.453131	0.653148	0.847788	-5.56238	Genotype
ENSMUSG00000084460	0.159409	0.447467	0.834541	0.409428	0.68608	-5.59742	Genotype
ENSMUSG00000084461	0.488153	0.265849	3.16021	0.00317216	0.0634567	-1.73794	Genotype
ENSMUSG00000084477	0.266726	0.944798	1.55216	0.129288	0.394346	-4.98258	Genotype
ENSMUSG00000084487	-0.105875	0.141043	-0.412911	0.682098	0.862804	-5.79069	Genotype
ENSMUSG00000084537	0.108463	1.78555	0.706856	0.484163	0.741771	-6.05613	Genotype
ENSMUSG00000084544	-0.0798415	2.15422	-0.685025	0.497673	0.751446	-6.16666	Genotype
ENSMUSG00000084572	-0.0797398	-0.0648631	-0.302602	0.763918	0.904565	-5.68417	Genotype
ENSMUSG00000084592	0.122249	1.4896	0.712622	0.48063	0.739628	-6.02225	Genotype
ENSMUSG00000084616	-0.108592	1.3602	-0.730095	0.470012	0.73271	-5.89995	Genotype
ENSMUSG00000084625	-0.17621	-0.290431	-0.912958	0.36728	0.653347	-5.35354	Genotype
ENSMUSG00000084628	-0.187412	-0.112664	-0.880488	0.38438	0.666548	-5.39902	Genotype
ENSMUSG00000084632	-0.355145	-0.18444	-1.39175	0.172457	0.455524	-4.83833	Genotype
ENSMUSG00000084644	-0.23715	-0.621635	-0.968397	0.339246	0.630266	-5.2813	Genotype
ENSMUSG00000084664	0.329561	1.84489	2.89115	0.00644119	0.0910056	-2.56885	Genotype
ENSMUSG00000084686	0.179938	-0.576165	0.682585	0.499197	0.752567	-5.45072	Genotype
ENSMUSG00000084694	-0.0992769	-0.0629513	-0.551315	0.584791	0.806573	-5.61113	Genotype
ENSMUSG00000084713	-0.0956288	0.596655	-0.888845	0.379931	0.663333	-5.61145	Genotype
ENSMUSG00000084717	-0.555956	-0.691067	-2.86845	0.00682859	0.0937814	-2.38022	Genotype
ENSMUSG00000084729	0.765609	1.21701	4.02308	0.000278451	0.0174983	0.322009	Genotype
ENSMUSG00000084739	-0.0476922	0.809099	-0.367139	0.715645	0.881812	-5.96694	Genotype
ENSMUSG00000084744	0.086816	2.87095	1.01221	0.318127	0.611359	-6.09146	Genotype
ENSMUSG00000084760	-0.0290463	0.0157379	-0.169706	0.866182	0.949849	-5.73146	Genotype
ENSMUSG00000084771	0.127224	2.81238	1.61678	0.114573	0.371249	-5.32234	Genotype
ENSMUSG00000084786	-0.0816347	4.96936	-2.3996	0.021659	0.16406	-4.37637	Genotype
ENSMUSG00000084790	-0.000494225	1.86248	-0.00428223	0.996607	0.998609	-6.30116	Genotype
ENSMUSG00000084792	0.0430547	1.76517	0.433258	0.667388	0.856832	-6.20437	Genotype
ENSMUSG00000084799	0.0101538	3.03727	0.122738	0.902991	0.965644	-6.64977	Genotype
ENSMUSG00000084808	0.0724076	1.23362	0.888208	0.380269	0.663799	-5.67946	Genotype
ENSMUSG00000084817	0.275965	-1.55799	1.13006	0.265854	0.562702	-4.99089	Genotype
ENSMUSG00000084828	-0.0180432	-0.0487225	-0.0902171	0.92861	0.975932	-5.75128	Genotype
ENSMUSG00000084836	-0.0148764	-0.290903	-0.0529464	0.958065	0.986527	-5.68605	Genotype
ENSMUSG00000084843	-0.0151875	0.887167	-0.0884436	0.93001	0.976798	-6.03671	Genotype
ENSMUSG00000084845	0.122995	4.16364	1.9023	0.0650786	0.28273	-5.2307	Genotype
ENSMUSG00000084846	-0.110745	1.25072	-0.706882	0.484147	0.741771	-5.8728	Genotype
ENSMUSG00000084849	-0.104855	-0.385285	-0.459118	0.648883	0.846018	-5.60618	Genotype
ENSMUSG00000084862	-0.260344	-0.802563	-0.744773	0.461197	0.725722	-5.32974	Genotype
ENSMUSG00000084866	0.15617	0.293948	0.924047	0.361556	0.648994	-5.44328	Genotype
ENSMUSG00000084880	0.0671745	3.04797	1.20986	0.234142	0.527589	-5.90976	Genotype
ENSMUSG00000084883	-0.0484324	5.92624	-1.28093	0.208332	0.498117	-6.41603	Genotype
ENSMUSG00000084885	0.354572	1.1726	2.62877	0.0124801	0.125413	-3.08328	Genotype
ENSMUSG00000084887	0.595716	-0.406586	2.51754	0.0163618	0.142301	-3.04324	Genotype
ENSMUSG00000084898	0.0429854	1.13027	0.296451	0.768573	0.906731	-6.05465	Genotype
ENSMUSG00000084899	-0.286613	0.856215	-1.32963	0.191925	0.478505	-5.20628	Genotype
ENSMUSG00000084904	0.0450031	3.36116	0.773349	0.444316	0.712976	-6.44133	Genotype
ENSMUSG00000084910	0.213991	1.63537	1.69442	0.098738	0.347259	-4.93933	Genotype
ENSMUSG00000084915	-0.0936806	2.44154	-0.871335	0.38929	0.668916	-6.11523	Genotype
ENSMUSG00000084925	-0.20566	-0.307939	-0.894827	0.376767	0.660863	-5.30363	Genotype
ENSMUSG00000084936	-0.30933	-0.471821	-1.78818	0.0820848	0.316535	-4.24473	Genotype
ENSMUSG00000084941	0.0606494	2.45668	0.722	0.474914	0.735828	-6.25441	Genotype
ENSMUSG00000084946	-0.334439	-2.11689	-0.685626	0.497299	0.751302	-5.11478	Genotype
ENSMUSG00000084950	-0.133799	3.01738	-1.82321	0.0765042	0.305619	-5.03325	Genotype
ENSMUSG00000084957	0.0147461	5.0391	0.468662	0.64211	0.841299	-7.01636	Genotype
ENSMUSG00000084964	0.188701	1.35873	1.54178	0.131789	0.398376	-5.04052	Genotype
ENSMUSG00000084967	0.0766782	1.32779	0.727964	0.471299	0.7332	-5.90782	Genotype
ENSMUSG00000084968	0.0694746	2.55747	0.765439	0.448952	0.716603	-6.23284	Genotype
ENSMUSG00000084985	0.171736	0.346164	1.10278	0.277373	0.574316	-5.31984	Genotype
ENSMUSG00000084989	-0.0397941	0.933513	-0.258264	0.79766	0.921611	-6.04225	Genotype
ENSMUSG00000084996	-0.0209456	-0.161868	-0.104573	0.917289	0.97175	-5.73812	Genotype
ENSMUSG00000084998	-0.607102	-0.204664	-3.27674	0.00231448	0.0541323	-1.46602	Genotype
ENSMUSG00000085001	-0.36804	-1.23288	-1.08814	0.283696	0.580142	-4.99805	Genotype
ENSMUSG00000085007	-0.721164	-1.05653	-2.39016	0.0221439	0.166115	-3.25454	Genotype
ENSMUSG00000085024	-0.166536	-0.633047	-0.673414	0.504944	0.75594	-5.36499	Genotype
ENSMUSG00000085028	-0.126395	3.06314	-1.16287	0.252461	0.547973	-5.98186	Genotype
ENSMUSG00000085030	0.16238	1.9591	1.9164	0.0632027	0.277753	-4.56986	Genotype
ENSMUSG00000085037	0.137923	3.5102	1.60019	0.118213	0.376847	-5.53725	Genotype
ENSMUSG00000085039	-0.169084	0.544566	-1.29809	0.202432	0.491375	-5.12634	Genotype
ENSMUSG00000085051	0.178969	0.0116877	1.26371	0.21438	0.505704	-5.07638	Genotype
ENSMUSG00000085054	0.00496797	2.17169	0.0297141	0.976458	0.99146	-6.4233	Genotype
ENSMUSG00000085058	-0.198124	1.14913	-1.3747	0.177641	0.462475	-5.1563	Genotype
ENSMUSG00000085067	0.0889915	4.03626	1.41133	0.166651	0.448567	-5.94453	Genotype
ENSMUSG00000085069	-0.231411	2.49314	-2.39887	0.0216958	0.164272	-3.78996	Genotype
ENSMUSG00000085078	0.00481431	0.299917	0.0313744	0.975143	0.990892	-5.84502	Genotype
ENSMUSG00000085084	0.0245775	4.85198	0.483401	0.63171	0.834648	-7.00094	Genotype
ENSMUSG00000085093	0.187394	2.02908	1.81333	0.0780447	0.308549	-4.81424	Genotype
ENSMUSG00000085105	-0.238291	1.39263	-2.54491	0.0153154	0.137874	-3.19739	Genotype
ENSMUSG00000085110	-0.393686	-0.12965	-1.943	0.0597924	0.26981	-4.10186	Genotype
ENSMUSG00000085125	0.0157332	2.93152	0.126594	0.899959	0.964541	-6.63507	Genotype
ENSMUSG00000085133	0.0643211	6.89019	1.6522	0.107107	0.361294	-6.05307	Genotype
ENSMUSG00000085139	-0.015463	-0.0131428	-0.0765113	0.939432	0.980295	-5.76812	Genotype
ENSMUSG00000085148	0.236974	2.27217	3.49595	0.00126324	0.0389705	-1.18973	Genotype
ENSMUSG00000085151	0.125925	1.25459	0.848618	0.401648	0.679004	-5.79334	Genotype
ENSMUSG00000085154	-0.0106676	0.207094	-0.0659493	0.94778	0.983485	-5.81143	Genotype
ENSMUSG00000085156	0.0568816	1.22355	0.375852	0.709211	0.878349	-6.06894	Genotype
ENSMUSG00000085165	-0.232251	-0.465324	-1.09685	0.279921	0.576841	-5.12029	Genotype
ENSMUSG00000085169	-0.212428	-0.311245	-0.920931	0.363158	0.650291	-5.29057	Genotype
ENSMUSG00000085172	-0.347393	-0.20553	-1.98464	0.0547719	0.257748	-3.99726	Genotype
ENSMUSG00000085175	0.196178	-0.61516	0.694447	0.491817	0.747481	-5.3962	Genotype
ENSMUSG00000085176	0.104813	2.14564	0.872495	0.388666	0.668885	-6.03183	Genotype
ENSMUSG00000085184	-0.0122164	-0.0672189	-0.0590844	0.953208	0.985142	-5.71484	Genotype
ENSMUSG00000085206	0.391034	1.18797	2.90187	0.00626538	0.0905297	-2.44227	Genotype
ENSMUSG00000085208	-0.0558046	4.63864	-1.03301	0.308422	0.603454	-6.52751	Genotype
ENSMUSG00000085218	0.164257	-0.112614	1.25595	0.217148	0.508372	-5.02472	Genotype
ENSMUSG00000085227	-0.201019	1.24973	-1.29705	0.202788	0.491601	-5.33021	Genotype
ENSMUSG00000085235	-0.334138	0.879573	-1.75233	0.0881499	0.327735	-4.55838	Genotype
ENSMUSG00000085241	0.163958	2.8044	2.3976	0.0217606	0.164496	-3.91048	Genotype
ENSMUSG00000085246	0.190951	-1.52988	0.627902	0.533993	0.775599	-5.282	Genotype
ENSMUSG00000085254	0.235968	2.8745	2.35689	0.0239325	0.172462	-4.01628	Genotype
ENSMUSG00000085272	-0.0382445	2.65457	-0.484516	0.630927	0.834026	-6.40917	Genotype
ENSMUSG00000085278	-0.123259	-0.39274	-0.455136	0.651719	0.847371	-5.53956	Genotype
ENSMUSG00000085282	0.0114052	3.25191	0.13385	0.894259	0.961986	-6.70744	Genotype
ENSMUSG00000085287	0.258358	0.377033	1.61944	0.113998	0.370868	-4.70911	Genotype
ENSMUSG00000085303	-0.342168	0.91146	-2.95089	0.00551762	0.085249	-2.25211	Genotype
ENSMUSG00000085307	-0.0736356	-0.11091	-0.348309	0.729617	0.888006	-5.71537	Genotype
ENSMUSG00000085311	-0.269786	1.36667	-1.70699	0.0963549	0.343213	-4.75408	Genotype
ENSMUSG00000085315	0.269741	0.625796	1.94665	0.0593361	0.268723	-4.22934	Genotype
ENSMUSG00000085316	-0.374738	1.01194	-2.72335	0.00986782	0.112096	-2.77421	Genotype
ENSMUSG00000085334	0.0396621	5.26591	0.657418	0.515054	0.762934	-6.94938	Genotype
ENSMUSG00000085336	-0.237246	-0.456851	-0.827939	0.413108	0.689202	-5.34028	Genotype
ENSMUSG00000085347	-0.0369273	-0.00880292	-0.2137	0.831975	0.935449	-5.74023	Genotype
ENSMUSG00000085379	-0.00526485	3.6307	-0.0944858	0.925242	0.975524	-6.80032	Genotype
ENSMUSG00000085385	-0.00586	3.40787	-0.0668478	0.947069	0.98309	-6.76428	Genotype
ENSMUSG00000085386	0.0788292	0.362055	0.490048	0.627045	0.831768	-5.739	Genotype
ENSMUSG00000085389	-0.0742311	1.43749	-0.558368	0.580016	0.804565	-5.97899	Genotype
ENSMUSG00000085396	-0.0490456	6.12235	-0.998753	0.324517	0.616969	-6.81884	Genotype
ENSMUSG00000085408	-0.145587	2.50409	-1.85112	0.0722915	0.298216	-4.87851	Genotype
ENSMUSG00000085409	-0.0812761	-0.297922	-0.424608	0.673625	0.859691	-5.6162	Genotype
ENSMUSG00000085433	-0.00100415	2.26047	-0.0121207	0.990396	0.996367	-6.39881	Genotype
ENSMUSG00000085436	0.1412	1.05955	0.873235	0.388268	0.66869	-5.71887	Genotype
ENSMUSG00000085438	0.12466	9.79144	1.88141	0.0679435	0.289272	-5.91347	Genotype
ENSMUSG00000085442	0.0187533	-0.385556	0.0810379	0.935856	0.978808	-5.69363	Genotype
ENSMUSG00000085457	0.25501	1.37927	2.04665	0.0479759	0.241029	-4.25999	Genotype
ENSMUSG00000085492	0.0759923	2.11314	0.824217	0.415192	0.691092	-6.06465	Genotype
ENSMUSG00000085495	-0.407085	-0.0647292	-2.4642	0.0185908	0.151496	-3.17225	Genotype
ENSMUSG00000085500	-0.130512	-0.633535	-0.658209	0.514551	0.762678	-5.41413	Genotype
ENSMUSG00000085501	0.136288	0.0672831	0.646766	0.521847	0.766875	-5.61489	Genotype
ENSMUSG00000085526	0.0821528	1.91138	0.838828	0.407049	0.683978	-6.01489	Genotype
ENSMUSG00000085527	-0.0173359	1.56298	-0.12134	0.90409	0.966102	-6.24441	Genotype
ENSMUSG00000085538	-0.191566	0.267945	-1.15496	0.255642	0.551464	-5.23352	Genotype
ENSMUSG00000085555	0.081144	-0.399049	0.418244	0.678229	0.861227	-5.58785	Genotype
ENSMUSG00000085558	0.0453323	0.609892	0.282514	0.779152	0.911444	-5.88132	Genotype
ENSMUSG00000085560	0.0528448	-0.601487	0.211799	0.833447	0.935908	-5.61261	Genotype
ENSMUSG00000085562	0.402642	-0.663971	1.33359	0.190636	0.476964	-4.87446	Genotype
ENSMUSG00000085564	0.0479843	0.167331	0.242978	0.809388	0.926192	-5.76188	Genotype
ENSMUSG00000085565	-0.0511128	0.412072	-0.236502	0.814371	0.928051	-5.81984	Genotype
ENSMUSG00000085566	-0.0158691	5.45921	-0.402128	0.689945	0.867586	-7.15147	Genotype
ENSMUSG00000085573	0.266657	-0.20491	1.39081	0.17274	0.455724	-4.87004	Genotype
ENSMUSG00000085576	0.132531	-0.0356872	0.583398	0.563228	0.794774	-5.61253	Genotype
ENSMUSG00000085584	-0.0218009	2.13909	-0.226819	0.821835	0.930998	-6.35452	Genotype
ENSMUSG00000085586	0.119996	3.41413	1.29767	0.202576	0.491535	-5.93398	Genotype
ENSMUSG00000085587	-0.656498	-0.819489	-2.70704	0.0102785	0.114158	-2.66869	Genotype
ENSMUSG00000085609	0.232288	1.42686	1.0018	0.323063	0.61582	-5.6987	Genotype
ENSMUSG00000085614	0.0951635	1.11049	0.947526	0.349628	0.638149	-5.66362	Genotype
ENSMUSG00000085615	-0.0372393	0.761494	-0.234224	0.816125	0.92868	-5.93675	Genotype
ENSMUSG00000085622	0.131565	2.74464	1.42524	0.162619	0.442644	-5.58642	Genotype
ENSMUSG00000085628	0.0920532	-0.436521	0.431401	0.668725	0.857488	-5.64092	Genotype
ENSMUSG00000085638	0.0213581	3.72595	0.498904	0.620853	0.82826	-6.64844	Genotype
ENSMUSG00000085655	-0.156898	1.12162	-1.24346	0.221658	0.513087	-5.36663	Genotype
ENSMUSG00000085658	0.217697	-0.0215873	1.18893	0.242176	0.536751	-5.14035	Genotype
ENSMUSG00000085665	-0.146725	0.96828	-1.18261	0.244641	0.540097	-5.33557	Genotype
ENSMUSG00000085666	-0.0377261	-0.0709464	-0.197393	0.844619	0.94066	-5.71627	Genotype
ENSMUSG00000085667	-0.0165324	2.36876	-0.173505	0.863217	0.9485	-6.43117	Genotype
ENSMUSG00000085682	0.632884	-0.77963	2.68611	0.010829	0.116291	-2.71013	Genotype
ENSMUSG00000085684	0.311663	-0.749917	1.16119	0.253133	0.548712	-5.05697	Genotype
ENSMUSG00000085687	0.135045	1.09719	1.51571	0.138242	0.407798	-5.01413	Genotype
ENSMUSG00000085704	-0.135198	2.03537	-1.03063	0.309525	0.604539	-5.83238	Genotype
ENSMUSG00000085705	-0.0862148	0.404745	-0.557682	0.58048	0.804568	-5.74149	Genotype
ENSMUSG00000085715	-0.421543	-0.451553	-1.47896	0.147765	0.420409	-4.65996	Genotype
ENSMUSG00000085717	-0.187409	0.38679	-1.02544	0.311929	0.60672	-5.4179	Genotype
ENSMUSG00000085720	0.169127	1.95063	1.97867	0.0554683	0.258779	-4.48114	Genotype
ENSMUSG00000085724	0.0591433	-0.380783	0.277915	0.782652	0.913306	-5.65779	Genotype
ENSMUSG00000085741	0.0219514	3.10318	0.35638	0.723616	0.8849	-6.59464	Genotype
ENSMUSG00000085754	-0.332065	-1.12945	-1.04104	0.304733	0.599318	-5.03156	Genotype
ENSMUSG00000085767	-0.319466	1.7159	-2.01053	0.0518391	0.250815	-4.36011	Genotype
ENSMUSG00000085773	2.215	-0.107509	8.68931	2.12181e-10	7.9203e-07	12.4108	Genotype
ENSMUSG00000085776	0.525594	-0.647263	1.97928	0.0553964	0.258779	-3.98126	Genotype
ENSMUSG00000085782	0.192721	3.52322	3.46228	0.00138776	0.0409181	-1.5212	Genotype
ENSMUSG00000085791	-0.0735638	1.81622	-0.74168	0.463047	0.727466	-6.06964	Genotype
ENSMUSG00000085793	0.0717459	4.53487	1.34601	0.186633	0.472317	-6.15405	Genotype
ENSMUSG00000085795	-0.127546	4.53105	-2.61771	0.0128242	0.126674	-3.83526	Genotype
ENSMUSG00000085811	-0.101511	2.6989	-0.88019	0.384539	0.666577	-6.17432	Genotype
ENSMUSG00000085816	0.0423999	2.05691	0.474474	0.638	0.83841	-6.27761	Genotype
ENSMUSG00000085828	0.115962	1.06833	1.00564	0.321238	0.614366	-5.58699	Genotype
ENSMUSG00000085829	0.0039282	1.45678	0.0355398	0.971844	0.989893	-6.19936	Genotype
ENSMUSG00000085830	-0.11789	1.04295	-0.878634	0.385371	0.666812	-5.70249	Genotype
ENSMUSG00000085838	-0.257348	-0.595853	-1.52345	0.1363	0.404822	-4.62284	Genotype
ENSMUSG00000085862	0.539309	-0.259858	2.46234	0.0186734	0.1517	-3.16694	Genotype
ENSMUSG00000085873	0.0185727	3.4485	0.273102	0.78632	0.915441	-6.71041	Genotype
ENSMUSG00000085875	0.0346817	3.96475	0.893902	0.377255	0.661132	-6.49031	Genotype
ENSMUSG00000085881	-0.0904954	1.20501	-0.547349	0.587484	0.807958	-5.95731	Genotype
ENSMUSG00000085882	0.125109	0.117122	0.667027	0.508967	0.758433	-5.5869	Genotype
ENSMUSG00000085890	0.157767	-0.212541	0.940131	0.353356	0.641916	-5.32326	Genotype
ENSMUSG00000085891	0.0310434	2.18322	0.295416	0.769357	0.907093	-6.39039	Genotype
ENSMUSG00000085894	-0.0468479	1.34375	-0.289175	0.77409	0.9087	-6.10711	Genotype
ENSMUSG00000085899	0.154381	0.390098	0.87564	0.386975	0.668071	-5.57934	Genotype
ENSMUSG00000085908	-0.0549605	1.35493	-0.551363	0.584758	0.806573	-6.00289	Genotype
ENSMUSG00000085912	-0.0311051	0.507743	-0.150735	0.881018	0.956563	-5.90923	Genotype
ENSMUSG00000085913	0.00138808	-1.1748	0.00441586	0.996501	0.9986	-5.43896	Genotype
ENSMUSG00000085925	0.132402	2.59809	1.48875	0.145179	0.417121	-5.37929	Genotype
ENSMUSG00000085936	-0.157938	0.257382	-0.834267	0.40958	0.68615	-5.50434	Genotype
ENSMUSG00000085945	-0.47015	-0.340354	-1.79717	0.080621	0.313676	-4.25969	Genotype
ENSMUSG00000085950	0.314348	-0.135254	1.742	0.0899657	0.330895	-4.43464	Genotype
ENSMUSG00000085953	-0.141727	1.63651	-1.33851	0.189043	0.475063	-5.39069	Genotype
ENSMUSG00000085956	-0.0818948	-0.511586	-0.261207	0.795407	0.920671	-5.62286	Genotype
ENSMUSG00000085957	0.198605	-2.40529	0.605889	0.548354	0.785239	-5.16533	Genotype
ENSMUSG00000085982	0.297373	2.03678	2.83772	0.00738806	0.0974493	-2.76168	Genotype
ENSMUSG00000085987	0.0273063	0.342243	0.145353	0.885235	0.958299	-5.83211	Genotype
ENSMUSG00000085998	-0.0269497	1.99414	-0.176014	0.86126	0.947234	-6.32731	Genotype
ENSMUSG00000086006	0.160613	2.17804	1.40327	0.169022	0.451085	-5.47705	Genotype
ENSMUSG00000086012	-0.0714906	3.50005	-0.830205	0.411842	0.687964	-6.44365	Genotype
ENSMUSG00000086013	0.041361	2.04307	0.428911	0.670519	0.858633	-6.27808	Genotype
ENSMUSG00000086015	0.212142	0.457443	1.20836	0.23471	0.528487	-5.25649	Genotype
ENSMUSG00000086020	-0.021087	-0.265263	-0.151226	0.880634	0.956352	-5.68876	Genotype
ENSMUSG00000086022	0.0421488	1.42253	0.323188	0.748404	0.896604	-6.16229	Genotype
ENSMUSG00000086040	0.218707	5.83196	2.00486	0.0524689	0.252323	-5.27638	Genotype
ENSMUSG00000086075	-0.0407045	1.62892	-0.284641	0.777534	0.910865	-6.20471	Genotype
ENSMUSG00000086095	0.0866328	3.31273	1.27003	0.212144	0.502597	-5.92912	Genotype
ENSMUSG00000086108	-0.0105313	-0.0236517	-0.075092	0.940553	0.980701	-5.78707	Genotype
ENSMUSG00000086115	0.0737147	-0.0755494	0.353931	0.725436	0.886095	-5.698	Genotype
ENSMUSG00000086118	0.165726	2.79434	2.00899	0.0520089	0.25102	-4.68442	Genotype
ENSMUSG00000086119	0.106609	2.88796	1.51606	0.138152	0.407654	-5.46508	Genotype
ENSMUSG00000086124	-0.0976242	-0.468105	-0.452115	0.653873	0.848418	-5.57743	Genotype
ENSMUSG00000086128	0.181365	-0.609553	0.752078	0.456847	0.722469	-5.37517	Genotype
ENSMUSG00000086129	0.0640378	0.641101	0.340811	0.735208	0.890287	-5.91985	Genotype
ENSMUSG00000086141	-0.213578	0.0243912	-0.951838	0.347466	0.636418	-5.38183	Genotype
ENSMUSG00000086145	0.113865	-0.401229	0.432798	0.667719	0.857083	-5.62159	Genotype
ENSMUSG00000086152	0.0999261	-0.374273	0.429338	0.670212	0.858357	-5.62529	Genotype
ENSMUSG00000086155	-0.169868	3.2532	-2.25021	0.0305794	0.19426	-4.29481	Genotype
ENSMUSG00000086158	-0.0664402	2.80158	-0.787538	0.436072	0.706555	-6.2549	Genotype
ENSMUSG00000086171	-0.0596797	3.1568	-0.858909	0.396019	0.674366	-6.31703	Genotype
ENSMUSG00000086175	-0.136744	1.43543	-0.976527	0.335258	0.626414	-5.71958	Genotype
ENSMUSG00000086181	0.0442313	0.908854	0.289974	0.773484	0.9087	-5.98676	Genotype
ENSMUSG00000086189	1.18329	-0.430353	7.79636	2.85595e-09	4.44195e-06	9.96785	Genotype
ENSMUSG00000086191	0.27825	-0.348981	1.64388	0.108824	0.363834	-4.4903	Genotype
ENSMUSG00000086193	0.0619994	-0.273893	0.344087	0.732763	0.889399	-5.66882	Genotype
ENSMUSG00000086211	-0.281429	-0.0887709	-1.49742	0.142919	0.41445	-4.69935	Genotype
ENSMUSG00000086212	-0.00212723	1.57836	-0.0158851	0.987413	0.995305	-6.21616	Genotype
ENSMUSG00000086213	-0.0970343	0.738106	-0.655256	0.516429	0.763804	-5.76248	Genotype
ENSMUSG00000086224	0.182383	1.42351	1.85885	0.0711588	0.29588	-4.51163	Genotype
ENSMUSG00000086228	0.0675997	5.37802	1.406	0.168215	0.45031	-6.23445	Genotype
ENSMUSG00000086247	0.170401	0.334542	1.01461	0.316998	0.610635	-5.38621	Genotype
ENSMUSG00000086264	0.0776012	-0.333662	0.449259	0.655912	0.849958	-5.58047	Genotype
ENSMUSG00000086272	0.282941	0.578872	2.01305	0.0515604	0.250059	-4.12416	Genotype
ENSMUSG00000086275	0.495575	-0.032005	2.87319	0.00674598	0.0931727	-2.35532	Genotype
ENSMUSG00000086288	0.0896819	1.37817	1.02542	0.311942	0.60672	-5.62444	Genotype
ENSMUSG00000086290	0.0764966	2.25012	0.693282	0.492539	0.748092	-6.20278	Genotype
ENSMUSG00000086291	0.139668	2.31121	1.40988	0.167076	0.449258	-5.50231	Genotype
ENSMUSG00000086308	0.158415	0.620864	1.07424	0.289795	0.586631	-5.36091	Genotype
ENSMUSG00000086311	0.115492	-0.816319	0.379985	0.706167	0.876911	-5.50179	Genotype
ENSMUSG00000086313	0.275769	1.49376	2.52407	0.0161065	0.141011	-3.34321	Genotype
ENSMUSG00000086316	0.0416921	4.13852	1.00983	0.319252	0.612469	-6.44236	Genotype
ENSMUSG00000086321	0.423376	0.209376	2.38513	0.0224063	0.166942	-3.38945	Genotype
ENSMUSG00000086324	-0.416564	-0.135134	-1.79026	0.081745	0.315983	-4.30545	Genotype
ENSMUSG00000086331	-0.226288	2.16163	-1.981	0.0551951	0.258481	-4.49942	Genotype
ENSMUSG00000086350	0.282018	2.58686	2.69448	0.0106058	0.115389	-3.23245	Genotype
ENSMUSG00000086358	0.016075	-0.186263	0.0741044	0.941334	0.981292	-5.72528	Genotype
ENSMUSG00000086363	-0.00484054	4.34911	-0.0970054	0.923255	0.974556	-7.01421	Genotype
ENSMUSG00000086368	-0.0394887	2.7439	-0.454263	0.652341	0.847507	-6.47774	Genotype
ENSMUSG00000086370	0.0485672	6.4848	1.12174	0.269328	0.566826	-6.72972	Genotype
ENSMUSG00000086389	0.354283	-0.600888	1.25822	0.216336	0.507531	-4.92879	Genotype
ENSMUSG00000086392	0.119674	3.06721	1.39829	0.1705	0.452983	-5.71447	Genotype
ENSMUSG00000086401	-0.0689947	0.368027	-0.448439	0.656498	0.850304	-5.76898	Genotype
ENSMUSG00000086429	0.203443	2.70805	2.90344	0.00624003	0.0905297	-2.76255	Genotype
ENSMUSG00000086448	0.0604128	2.85546	0.674379	0.504337	0.755793	-6.38159	Genotype
ENSMUSG00000086472	0.0116684	-1.21273	0.0545366	0.956806	0.986275	-5.53065	Genotype
ENSMUSG00000086477	-0.10211	3.06662	-1.63482	0.110719	0.366459	-5.32423	Genotype
ENSMUSG00000086496	-0.00207242	4.95449	-0.0411247	0.967422	0.989274	-7.13454	Genotype
ENSMUSG00000086502	-0.0158749	2.61403	-0.168827	0.866869	0.950323	-6.53157	Genotype
ENSMUSG00000086503	0.0682625	3.9222	0.588859	0.559598	0.792799	-6.43363	Genotype
ENSMUSG00000086533	0.533516	-0.0311292	2.49789	0.0171529	0.145453	-3.12534	Genotype
ENSMUSG00000086534	0.0760163	0.479786	0.694808	0.491593	0.747292	-5.63824	Genotype
ENSMUSG00000086537	0.180217	0.300048	1.17259	0.248587	0.543802	-5.22663	Genotype
ENSMUSG00000086539	-0.150208	2.90143	-1.79009	0.0817723	0.315983	-4.96019	Genotype
ENSMUSG00000086540	-0.113515	-0.114219	-0.415996	0.679859	0.862075	-5.68363	Genotype
ENSMUSG00000086544	0.0122313	-0.131852	0.0606003	0.952009	0.98513	-5.72634	Genotype
ENSMUSG00000086555	0.211883	1.60647	1.29813	0.20242	0.491375	-5.44704	Genotype
ENSMUSG00000086567	-0.148738	-0.218077	-0.842747	0.404881	0.681991	-5.41114	Genotype
ENSMUSG00000086587	-0.220625	-0.593366	-0.834591	0.4094	0.68608	-5.28655	Genotype
ENSMUSG00000086596	-0.284925	2.61308	-3.33457	0.00197577	0.0496978	-1.65194	Genotype
ENSMUSG00000086600	-0.217277	0.174733	-1.21192	0.233361	0.526694	-5.15396	Genotype
ENSMUSG00000086602	0.097676	3.38078	1.17657	0.247017	0.542557	-6.08582	Genotype
ENSMUSG00000086606	-0.0535818	2.82194	-0.660099	0.513352	0.761803	-6.38388	Genotype
ENSMUSG00000086629	-0.0533066	2.14342	-0.482333	0.632461	0.835263	-6.23687	Genotype
ENSMUSG00000086638	0.1665	-0.419989	0.807384	0.424697	0.698005	-5.38978	Genotype
ENSMUSG00000086645	0.0624681	0.627585	0.445785	0.658397	0.851523	-5.85123	Genotype
ENSMUSG00000086655	0.278273	-0.120902	1.84659	0.0729602	0.299015	-4.27351	Genotype
ENSMUSG00000086665	0.0825804	0.241034	0.520285	0.60602	0.82081	-5.70688	Genotype
ENSMUSG00000086670	0.0292337	-0.577628	0.116891	0.90759	0.966797	-5.59535	Genotype
ENSMUSG00000086680	-0.189302	-0.411921	-0.870338	0.389827	0.669402	-5.39697	Genotype
ENSMUSG00000086682	-0.0570182	-0.0916699	-0.382872	0.704045	0.875574	-5.62326	Genotype
ENSMUSG00000086693	0.112811	1.79467	1.29607	0.203119	0.491871	-5.41617	Genotype
ENSMUSG00000086714	0.435451	1.16871	3.67113	0.000770448	0.0303328	-0.559965	Genotype
ENSMUSG00000086725	0.265858	1.80863	2.7728	0.00871325	0.105604	-2.86068	Genotype
ENSMUSG00000086728	-0.10405	1.43505	-0.831758	0.410977	0.686853	-5.84678	Genotype
ENSMUSG00000086753	-0.397314	-0.478512	-2.37129	0.0231426	0.169785	-3.30046	Genotype
ENSMUSG00000086769	0.352632	0.204093	1.97881	0.0554517	0.258779	-4.07447	Genotype
ENSMUSG00000086770	0.201224	-0.117076	0.958009	0.344387	0.634265	-5.35508	Genotype
ENSMUSG00000086782	-0.0410669	1.91994	-0.328627	0.744323	0.894991	-6.2711	Genotype
ENSMUSG00000086784	-0.0888221	2.81496	-1.09368	0.281291	0.578022	-5.95365	Genotype
ENSMUSG00000086794	0.270374	-0.696425	1.01071	0.318835	0.611908	-5.22899	Genotype
ENSMUSG00000086796	-0.239728	-0.717773	-1.34619	0.186577	0.472317	-4.71016	Genotype
ENSMUSG00000086801	-0.202812	-0.152311	-1.0492	0.301011	0.596018	-5.22101	Genotype
ENSMUSG00000086804	-0.0924078	1.8091	-0.782174	0.439178	0.709435	-5.98606	Genotype
ENSMUSG00000086806	-0.0044255	0.720475	-0.0333923	0.973544	0.990337	-5.96528	Genotype
ENSMUSG00000086810	-0.211341	-0.783993	-1.00508	0.321504	0.614496	-5.11432	Genotype
ENSMUSG00000086822	0.186494	0.811677	1.12701	0.267122	0.563901	-5.38796	Genotype
ENSMUSG00000086825	-0.191066	0.717607	-0.963047	0.341887	0.632055	-5.51603	Genotype
ENSMUSG00000086841	-0.0948773	2.08001	-0.886147	0.381364	0.664653	-6.01236	Genotype
ENSMUSG00000086842	0.292805	1.49557	1.67075	0.103362	0.354364	-4.91472	Genotype
ENSMUSG00000086844	-0.279986	2.74269	-3.08585	0.00386899	0.0706565	-2.3051	Genotype
ENSMUSG00000086851	0.389001	-0.162355	2.41497	0.0208897	0.160711	-3.26286	Genotype
ENSMUSG00000086855	-0.139892	1.67167	-0.970253	0.338333	0.629376	-5.77635	Genotype
ENSMUSG00000086859	0.0360799	2.98529	0.423036	0.674762	0.860146	-6.50423	Genotype
ENSMUSG00000086873	-0.0455347	0.950456	-0.245899	0.807143	0.925604	-5.97878	Genotype
ENSMUSG00000086877	0.0347878	2.64505	0.546811	0.58785	0.808163	-6.38013	Genotype
ENSMUSG00000086889	-0.155196	0.933546	-1.09359	0.281329	0.578022	-5.46669	Genotype
ENSMUSG00000086894	-0.252162	0.0965753	-1.31439	0.196948	0.48395	-5.00575	Genotype
ENSMUSG00000086896	-0.25595	-0.163429	-1.2373	0.223909	0.51574	-5.05378	Genotype
ENSMUSG00000086915	-0.0683754	0.474916	-0.397577	0.693267	0.869649	-5.81896	Genotype
ENSMUSG00000086916	-0.0151843	3.21247	-0.21024	0.834655	0.936363	-6.67923	Genotype
ENSMUSG00000086920	0.039644	1.16167	0.348324	0.729606	0.888006	-6.01115	Genotype
ENSMUSG00000086921	0.210661	2.81479	2.82679	0.00759707	0.0989474	-2.99064	Genotype
ENSMUSG00000086922	-0.00323935	-0.0581075	-0.0201706	0.984018	0.993977	-5.8889	Genotype
ENSMUSG00000086931	0.237595	-0.423588	1.19168	0.241109	0.535676	-5.09196	Genotype
ENSMUSG00000086943	-0.207245	1.25895	-1.74195	0.0899749	0.330895	-4.65628	Genotype
ENSMUSG00000086944	0.0730406	1.43591	0.652916	0.517919	0.764404	-5.99358	Genotype
ENSMUSG00000086965	-0.0744342	1.21342	-0.598587	0.55316	0.788787	-5.93258	Genotype
ENSMUSG00000086968	0.0119322	7.13787	0.353048	0.726092	0.886316	-7.37262	Genotype
ENSMUSG00000086970	0.105359	1.17844	0.737979	0.465265	0.72887	-5.83682	Genotype
ENSMUSG00000086992	0.174291	2.82869	1.72398	0.0932083	0.337395	-5.14839	Genotype
ENSMUSG00000086995	-0.171988	0.637014	-1.45381	0.15458	0.430938	-4.99457	Genotype
ENSMUSG00000087006	0.0194023	3.2015	0.298974	0.766663	0.906287	-6.65584	Genotype
ENSMUSG00000087016	0.619744	-0.584706	3.49087	0.00128134	0.0393037	-1.0234	Genotype
ENSMUSG00000087022	-0.131083	-1.46913	-0.247594	0.805842	0.925127	-5.4159	Genotype
ENSMUSG00000087022	-0.131083	-1.46913	-0.247594	0.805842	0.925127	-5.4159	Genotype
ENSMUSG00000087026	0.163294	2.18435	1.54682	0.13057	0.396428	-5.22805	Genotype
ENSMUSG00000087034	0.0157259	-1.60584	0.0754543	0.940267	0.980567	-5.45586	Genotype
ENSMUSG00000087038	-0.245676	1.01074	-1.88076	0.0680342	0.289415	-4.38925	Genotype
ENSMUSG00000087042	-0.116031	1.6011	-0.964045	0.341393	0.631807	-5.73878	Genotype
ENSMUSG00000087049	0.0634661	0.943811	0.428517	0.670804	0.858737	-5.95318	Genotype
ENSMUSG00000087050	0.131021	-0.216747	0.596717	0.554395	0.789371	-5.56644	Genotype
ENSMUSG00000087055	0.0202008	0.987129	0.132553	0.895278	0.962149	-6.04325	Genotype
ENSMUSG00000087056	0.184602	0.621691	1.13686	0.263037	0.55972	-5.29628	Genotype
ENSMUSG00000087064	-0.244655	-0.74164	-0.95252	0.347125	0.636239	-5.20601	Genotype
ENSMUSG00000087075	-0.0105106	-0.211796	-0.0373658	0.970398	0.989754	-5.71681	Genotype
ENSMUSG00000087084	0.604399	0.422162	2.69644	0.0105542	0.115127	-2.80928	Genotype
ENSMUSG00000087088	0.0600962	3.73352	1.02836	0.310575	0.605964	-6.29178	Genotype
ENSMUSG00000087094	-0.360415	0.448552	-2.10178	0.0425652	0.227288	-3.9183	Genotype
ENSMUSG00000087095	0.0521852	2.28969	0.574525	0.569151	0.797556	-6.2543	Genotype
ENSMUSG00000087116	0.287674	0.781915	1.71409	0.0950279	0.340946	-4.66015	Genotype
ENSMUSG00000087128	0.300432	0.463409	1.64159	0.1093	0.364411	-4.68137	Genotype
ENSMUSG00000087138	-0.124447	0.241093	-0.748504	0.458972	0.723746	-5.53078	Genotype
ENSMUSG00000087141	0.0713903	7.91116	1.76867	0.0853414	0.322366	-5.9555	Genotype
ENSMUSG00000087143	-0.0035278	4.71253	-0.0658311	0.947873	0.983495	-7.06468	Genotype
ENSMUSG00000087150	-0.319392	1.79844	-2.30184	0.0271794	0.184196	-3.83828	Genotype
ENSMUSG00000087151	0.418598	-0.376681	2.04071	0.0485932	0.242693	-3.89899	Genotype
ENSMUSG00000087153	0.0441869	1.09284	0.404317	0.688349	0.866733	-5.97425	Genotype
ENSMUSG00000087158	0.215598	0.849697	1.6982	0.0980164	0.346529	-4.72928	Genotype
ENSMUSG00000087159	-0.0161391	1.39461	-0.142165	0.887734	0.959162	-6.1903	Genotype
ENSMUSG00000087165	-0.141678	2.13243	-1.17085	0.249279	0.544666	-5.71556	Genotype
ENSMUSG00000087168	-0.0784281	0.256309	-0.393164	0.696495	0.871213	-5.7605	Genotype
ENSMUSG00000087174	0.0333654	4.66612	0.781765	0.439416	0.709606	-6.72019	Genotype
ENSMUSG00000087177	-0.00920676	5.60419	-0.278219	0.782421	0.913093	-7.20093	Genotype
ENSMUSG00000087181	0.00258605	-0.127165	0.0127433	0.989902	0.996156	-5.72527	Genotype
ENSMUSG00000087185	-0.119351	0.45189	-0.82779	0.413192	0.689202	-5.54524	Genotype
ENSMUSG00000087200	-0.0970549	1.53262	-0.954293	0.346239	0.635939	-5.67132	Genotype
ENSMUSG00000087203	-0.14863	0.017227	-0.683953	0.498342	0.752226	-5.51791	Genotype
ENSMUSG00000087211	0.102892	0.967182	0.599519	0.552546	0.788253	-5.91066	Genotype
ENSMUSG00000087221	-0.05956	1.41753	-0.491703	0.625885	0.83127	-6.02866	Genotype
ENSMUSG00000087231	-0.0913227	3.87856	-1.80455	0.0794354	0.311271	-5.20753	Genotype
ENSMUSG00000087259	0.00012322	2.78159	0.00193625	0.998466	0.999322	-6.59221	Genotype
ENSMUSG00000087260	0.041976	3.79652	0.79288	0.432993	0.704014	-6.55668	Genotype
ENSMUSG00000087261	-0.229493	-0.616518	-1.22792	0.227371	0.519092	-4.97929	Genotype
ENSMUSG00000087266	-0.0380722	1.54061	-0.439638	0.662802	0.85426	-6.08252	Genotype
ENSMUSG00000087269	0.0759895	1.76387	0.752149	0.456805	0.722464	-6.01437	Genotype
ENSMUSG00000087292	0.614774	-0.340554	3.45464	0.00141759	0.041276	-1.0525	Genotype
ENSMUSG00000087296	-0.684061	-1.31315	-2.33396	0.0252399	0.177431	-3.3448	Genotype
ENSMUSG00000087301	-0.0278137	3.46274	-0.285083	0.777198	0.910699	-6.76001	Genotype
ENSMUSG00000087303	-0.302954	0.429518	-1.56982	0.125123	0.387923	-4.76331	Genotype
ENSMUSG00000087305	0.0665539	1.20829	0.635324	0.529197	0.772299	-5.94068	Genotype
ENSMUSG00000087306	-0.417299	-0.377046	-1.99244	0.0538733	0.256003	-3.96995	Genotype
ENSMUSG00000087307	0.346986	-0.272998	1.88014	0.0681212	0.289512	-4.20905	Genotype
ENSMUSG00000087321	0.191204	-0.770182	0.71503	0.479158	0.738664	-5.41159	Genotype
ENSMUSG00000087334	0.271212	0.953415	1.91061	0.0639675	0.279164	-4.3844	Genotype
ENSMUSG00000087336	-0.220464	0.950374	-1.43546	0.159707	0.438155	-5.04301	Genotype
ENSMUSG00000087341	-0.0431743	1.24824	-0.309281	0.758873	0.901739	-6.08877	Genotype
ENSMUSG00000087362	0.232711	0.458567	1.38038	0.175901	0.459831	-5.05637	Genotype
ENSMUSG00000087366	-0.164081	1.85843	-1.66682	0.104146	0.355363	-4.95272	Genotype
ENSMUSG00000087368	-0.0542485	2.68502	-0.607683	0.547176	0.78437	-6.34029	Genotype
ENSMUSG00000087370	0.060136	7.81286	2.1536	0.0379765	0.214916	-5.24244	Genotype
ENSMUSG00000087373	-0.0252981	1.85924	-0.289253	0.774031	0.9087	-6.25919	Genotype
ENSMUSG00000087380	0.0166041	3.80528	0.301735	0.764574	0.904941	-6.83036	Genotype
ENSMUSG00000087381	-0.0683848	2.84063	-0.810938	0.422679	0.696545	-6.27309	Genotype
ENSMUSG00000087385	-0.0440502	2.60378	-0.56887	0.572943	0.799507	-6.35546	Genotype
ENSMUSG00000087390	0.308709	0.103353	1.78583	0.0824712	0.316919	-4.38785	Genotype
ENSMUSG00000087396	-0.0917322	3.30912	-1.66978	0.103555	0.354552	-5.35859	Genotype
ENSMUSG00000087400	0.00880157	0.0462047	0.0502686	0.960184	0.986897	-5.75273	Genotype
ENSMUSG00000087403	0.0717834	6.47394	0.993676	0.32695	0.619323	-6.86804	Genotype
ENSMUSG00000087408	-0.0255191	3.71568	-0.36899	0.714276	0.880939	-6.76699	Genotype
ENSMUSG00000087408	-0.0255191	3.71568	-0.36899	0.714276	0.880939	-6.76699	Genotype
ENSMUSG00000087412	-0.268934	0.267286	-1.18908	0.242119	0.536701	-5.19963	Genotype
ENSMUSG00000087413	-0.523016	1.08248	-3.2232	0.00267681	0.0573062	-1.64512	Genotype
ENSMUSG00000087424	-0.0418994	2.9184	-0.855335	0.397969	0.675982	-6.20693	Genotype
ENSMUSG00000087431	0.0257263	-0.49425	0.153571	0.878798	0.95567	-5.64418	Genotype
ENSMUSG00000087437	0.218254	2.12178	1.93085	0.0613301	0.272929	-4.64601	Genotype
ENSMUSG00000087445	0.115059	0.513005	0.88211	0.383514	0.666099	-5.52007	Genotype
ENSMUSG00000087449	0.171871	0.720068	1.35906	0.182501	0.46782	-5.12777	Genotype
ENSMUSG00000087461	0.127329	2.9986	1.68125	0.101288	0.350936	-5.28418	Genotype
ENSMUSG00000087466	0.0815164	1.61554	0.695621	0.49109	0.746758	-6.04263	Genotype
ENSMUSG00000087475	0.0223861	2.4841	0.27224	0.786978	0.91572	-6.42307	Genotype
ENSMUSG00000087478	-0.220231	1.66512	-1.4525	0.154941	0.431485	-5.23532	Genotype
ENSMUSG00000087479	0.00897703	1.97334	0.0917909	0.927368	0.975581	-6.32574	Genotype
ENSMUSG00000087497	0.116958	2.34235	1.21787	0.231119	0.523737	-5.74266	Genotype
ENSMUSG00000087514	0.207299	2.41064	2.83877	0.0073683	0.0972574	-2.85402	Genotype
ENSMUSG00000087515	-0.135871	-1.0386	-0.611198	0.544872	0.782389	-5.38605	Genotype
ENSMUSG00000087516	-0.333327	0.728395	-2.3719	0.02311	0.169679	-3.38583	Genotype
ENSMUSG00000087519	-0.0507644	0.167691	-0.289174	0.774091	0.9087	-5.83322	Genotype
ENSMUSG00000087531	0.261991	2.00591	2.15632	0.0377484	0.213973	-4.21049	Genotype
ENSMUSG00000087535	0.26472	1.71683	4.14772	0.000192897	0.0140634	0.649505	Genotype
ENSMUSG00000087536	-0.248477	0.872503	-1.84217	0.07362	0.300206	-4.46214	Genotype
ENSMUSG00000087543	0.0122865	1.40025	0.0948618	0.924946	0.975431	-6.14705	Genotype
ENSMUSG00000087563	0.130754	-1.18586	0.431445	0.668693	0.857488	-5.41494	Genotype
ENSMUSG00000087574	0.0671894	4.49567	1.44598	0.156751	0.434112	-5.99261	Genotype
ENSMUSG00000087578	-0.348469	-0.144904	-1.88523	0.0674116	0.287911	-4.16127	Genotype
ENSMUSG00000087589	-0.494016	0.938674	-3.76239	0.000593486	0.0261926	-0.287637	Genotype
ENSMUSG00000087590	0.309395	1.07825	2.42325	0.0204859	0.159033	-3.47042	Genotype
ENSMUSG00000087598	0.0525071	4.55104	1.11772	0.271021	0.568287	-6.43038	Genotype
ENSMUSG00000087620	0.0861239	7.33094	2.24237	0.0311279	0.195868	-5.04857	Genotype
ENSMUSG00000087623	0.0848378	-0.776729	0.435861	0.665515	0.855791	-5.50515	Genotype
ENSMUSG00000087632	-0.0457039	-0.833843	-0.196513	0.845303	0.940828	-5.59	Genotype
ENSMUSG00000087636	0.450984	1.01022	3.13052	0.00343477	0.0663629	-1.89188	Genotype
ENSMUSG00000087644	-0.0231656	1.56263	-0.174693	0.86229	0.948031	-6.21845	Genotype
ENSMUSG00000087651	0.114695	3.43304	1.40333	0.169004	0.451085	-5.81805	Genotype
ENSMUSG00000087660	0.322347	-0.81988	1.89209	0.0664661	0.285703	-4.07936	Genotype
ENSMUSG00000087674	0.398091	1.42154	2.81783	0.00777259	0.0997621	-2.67671	Genotype
ENSMUSG00000087679	0.0633166	5.86763	1.33115	0.19143	0.477991	-6.41688	Genotype
ENSMUSG00000087687	-0.259521	2.95587	-4.40028	9.08796e-05	0.00901255	1.2266	Genotype
ENSMUSG00000087692	0.0488901	0.985868	0.3514	0.727317	0.886884	-6.05016	Genotype
ENSMUSG00000087694	0.0429643	5.1519	0.877273	0.3861	0.667114	-6.79246	Genotype
ENSMUSG00000087698	0.882939	-0.164512	6.84745	4.95825e-08	4.87057e-05	7.34033	Genotype
ENSMUSG00000087734	0.0417126	-0.120978	0.265488	0.792134	0.919255	-5.73709	Genotype
ENSMUSG00000087768	-0.00995933	0.171943	-0.0601512	0.952365	0.98513	-5.8425	Genotype
ENSMUSG00000087819	0.172723	5.10438	2.24904	0.0306609	0.194315	-4.74854	Genotype
ENSMUSG00000087881	0.0677927	3.76478	0.897281	0.375474	0.659996	-6.45124	Genotype
ENSMUSG00000087963	0.131147	3.46561	2.1467	0.0385609	0.216777	-4.55279	Genotype
ENSMUSG00000087968	0.203705	5.37616	2.31432	0.0264106	0.18149	-4.68465	Genotype
ENSMUSG00000087989	0.533789	-0.627379	1.83709	0.0743834	0.301812	-4.22174	Genotype
ENSMUSG00000088001	0.647308	0.541047	4.55129	5.76674e-05	0.00698899	1.77935	Genotype
ENSMUSG00000088008	0.190097	2.5744	1.68964	0.099658	0.348187	-5.14702	Genotype
ENSMUSG00000088025	-0.00245417	4.86148	-0.0238181	0.981128	0.992939	-7.13726	Genotype
ENSMUSG00000088108	-0.10394	3.02221	-1.03307	0.308396	0.603454	-6.1146	Genotype
ENSMUSG00000088119	0.169532	0.966799	1.59741	0.118832	0.377833	-4.86983	Genotype
ENSMUSG00000088128	0.220128	0.384047	1.20773	0.234951	0.52877	-5.25227	Genotype
ENSMUSG00000088176	-0.0186433	0.753877	-0.138667	0.890479	0.960743	-5.99451	Genotype
ENSMUSG00000088185	0.0605471	5.63544	0.847955	0.402012	0.679264	-6.89592	Genotype
ENSMUSG00000088208	-0.274046	1.50739	-2.13149	0.0398779	0.221183	-4.10131	Genotype
ENSMUSG00000088226	0.0289842	0.183254	0.202956	0.840301	0.938837	-5.79944	Genotype
ENSMUSG00000088252	0.392497	3.21145	3.5602	0.0010548	0.0354286	-1.25878	Genotype
ENSMUSG00000088252	0.392497	3.21145	3.5602	0.0010548	0.0354286	-1.25878	Genotype
ENSMUSG00000088254	0.0423267	1.27514	0.284189	0.777878	0.910968	-6.13108	Genotype
ENSMUSG00000088278	0.228522	0.0584814	1.00556	0.321274	0.61437	-5.36526	Genotype
ENSMUSG00000088299	-0.0537976	-0.409833	-0.187059	0.852654	0.943831	-5.62062	Genotype
ENSMUSG00000088308	-0.103609	-0.317576	-0.6416	0.525158	0.769292	-5.47604	Genotype
ENSMUSG00000088437	-0.240793	-0.399754	-1.33484	0.190229	0.47644	-4.8938	Genotype
ENSMUSG00000088442	0.0708406	-0.11357	0.494319	0.624055	0.830176	-5.63626	Genotype
ENSMUSG00000088456	-0.339338	-0.296546	-1.23821	0.223574	0.5153	-5.03716	Genotype
ENSMUSG00000088493	-0.0507145	0.301276	-0.30884	0.759206	0.90202	-5.8267	Genotype
ENSMUSG00000088545	0.478887	-0.32191	2.44945	0.0192541	0.153769	-3.18686	Genotype
ENSMUSG00000088546	0.247395	1.23948	2.06389	0.0462226	0.237266	-4.20613	Genotype
ENSMUSG00000088552	0.205577	-0.521608	0.955737	0.345518	0.635341	-5.21932	Genotype
ENSMUSG00000088573	-0.182313	0.309957	-1.01973	0.314594	0.608625	-5.40563	Genotype
ENSMUSG00000088615	-0.0136047	-0.173404	-0.0721545	0.942875	0.981724	-5.72154	Genotype
ENSMUSG00000088633	0.164834	-0.059324	0.783205	0.43858	0.708838	-5.46871	Genotype
ENSMUSG00000088639	0.0538358	0.338106	0.348025	0.729829	0.888045	-5.85308	Genotype
ENSMUSG00000088689	0.0521957	0.695042	0.314303	0.755088	0.899911	-5.95141	Genotype
ENSMUSG00000088699	0.137	-0.0997277	0.799104	0.429421	0.701075	-5.54863	Genotype
ENSMUSG00000088775	-0.158577	1.25388	-1.23217	0.225797	0.517916	-5.42538	Genotype
ENSMUSG00000088789	0.0691719	4.28978	0.971326	0.337806	0.629222	-6.46334	Genotype
ENSMUSG00000088818	0.48971	-1.07938	1.88089	0.0680166	0.289415	-4.07997	Genotype
ENSMUSG00000088820	0.317338	0.408405	2.16122	0.0373406	0.213127	-3.84107	Genotype
ENSMUSG00000088836	0.617012	-0.505465	3.47607	0.00133541	0.0403303	-1.00666	Genotype
ENSMUSG00000088891	-0.0502682	-0.170388	-0.221424	0.826002	0.932343	-5.74342	Genotype
ENSMUSG00000088902	0.175162	-0.483841	0.706806	0.484194	0.741771	-5.46939	Genotype
ENSMUSG00000088942	0.204306	-0.692132	0.862724	0.393946	0.67255	-5.29169	Genotype
ENSMUSG00000088958	0.0428554	1.39592	0.336322	0.738562	0.89226	-6.16122	Genotype
ENSMUSG00000088990	0.036128	3.26491	0.502568	0.6183	0.82686	-6.58346	Genotype
ENSMUSG00000089061	0.138374	0.109654	0.754643	0.455325	0.7213	-5.55706	Genotype
ENSMUSG00000089092	-0.226859	0.742752	-1.36787	0.179751	0.464921	-5.09631	Genotype
ENSMUSG00000089129	0.0765661	1.0763	0.831443	0.411152	0.686996	-5.77038	Genotype
ENSMUSG00000089158	0.454204	-0.290669	2.92757	0.00586225	0.0884009	-2.2226	Genotype
ENSMUSG00000089204	-0.23236	-0.407598	-0.88204	0.383551	0.666102	-5.30036	Genotype
ENSMUSG00000089235	0.0222057	1.7749	0.254098	0.800852	0.92306	-6.20458	Genotype
ENSMUSG00000089239	-0.383662	-0.308924	-1.73382	0.091425	0.333598	-4.39771	Genotype
ENSMUSG00000089242	0.00320053	-0.0178544	0.0132365	0.989512	0.99613	-5.86851	Genotype
ENSMUSG00000089255	0.084998	2.37795	0.613322	0.543483	0.781484	-6.31446	Genotype
ENSMUSG00000089258	-0.509495	-0.595702	-2.02854	0.04988	0.245701	-3.89177	Genotype
ENSMUSG00000089265	0.34553	-0.569314	1.33132	0.191372	0.477957	-4.86745	Genotype
ENSMUSG00000089271	0.243432	0.904786	1.24346	0.221657	0.513087	-5.34534	Genotype
ENSMUSG00000089281	-0.0512626	3.21255	-0.660334	0.513202	0.761763	-6.48925	Genotype
ENSMUSG00000089292	-0.0936699	1.66984	-1.07653	0.288784	0.585491	-5.66609	Genotype
ENSMUSG00000089407	0.0712188	0.041176	0.421035	0.676209	0.860194	-5.74246	Genotype
ENSMUSG00000089416	0.369623	0.51231	2.28482	0.0282607	0.187392	-3.63743	Genotype
ENSMUSG00000089417	0.0697336	5.67096	1.6547	0.106597	0.360226	-5.88837	Genotype
ENSMUSG00000089446	0.214628	1.43589	1.98118	0.0551741	0.258481	-4.36489	Genotype
ENSMUSG00000089475	0.114156	0.794413	0.792053	0.433468	0.704455	-5.68107	Genotype
ENSMUSG00000089493	0.571013	-0.516339	2.30339	0.0270831	0.184011	-3.45271	Genotype
ENSMUSG00000089536	0.278661	1.00974	2.28491	0.0282554	0.187392	-3.69806	Genotype
ENSMUSG00000089542	0.193897	3.3365	1.86183	0.0707272	0.294786	-5.07786	Genotype
ENSMUSG00000089607	-0.00505524	-0.640745	-0.0247008	0.980429	0.992805	-5.6292	Genotype
ENSMUSG00000089633	-0.213805	1.00971	-1.39091	0.17271	0.455724	-5.11138	Genotype
ENSMUSG00000089662	-0.496703	-0.116078	-2.62794	0.0125057	0.125413	-2.83291	Genotype
ENSMUSG00000089665	-0.163828	-0.53688	-0.979832	0.333646	0.624782	-5.19789	Genotype
ENSMUSG00000089669	-0.366873	-0.191851	-1.69313	0.0989864	0.34734	-4.44273	Genotype
ENSMUSG00000089682	0.0429585	6.40152	1.4465	0.156606	0.433858	-6.32255	Genotype
ENSMUSG00000089687	0.0771719	0.578187	0.76088	0.451636	0.718023	-5.64553	Genotype
ENSMUSG00000089706	0.0144507	4.64704	0.270724	0.788135	0.916495	-7.04305	Genotype
ENSMUSG00000089715	0.0358054	7.64247	1.4446	0.157136	0.434643	-6.35767	Genotype
ENSMUSG00000089726	0.198157	-0.20212	0.76233	0.450782	0.717612	-5.47695	Genotype
ENSMUSG00000089736	-0.26075	1.33345	-1.8788	0.0683092	0.289821	-4.49347	Genotype
ENSMUSG00000089737	0.0071672	0.885858	0.0396717	0.968572	0.989274	-6.04002	Genotype
ENSMUSG00000089746	0.0782217	0.565529	0.418917	0.677742	0.861227	-5.88557	Genotype
ENSMUSG00000089759	0.0506929	3.0124	0.955763	0.345506	0.635341	-6.17425	Genotype
ENSMUSG00000089762	-0.0589637	2.58447	-0.728777	0.470808	0.732853	-6.26495	Genotype
ENSMUSG00000089764	-0.0500374	0.192973	-0.260092	0.79626	0.921045	-5.78981	Genotype
ENSMUSG00000089769	-0.0478935	-0.439814	-0.186382	0.853181	0.944247	-5.63553	Genotype
ENSMUSG00000089774	0.0225691	7.65961	0.401871	0.690132	0.867599	-7.40647	Genotype
ENSMUSG00000089789	0.195182	0.68095	1.1527	0.256558	0.552804	-5.36482	Genotype
ENSMUSG00000089798	0.228435	0.269214	1.24274	0.221921	0.513216	-5.13438	Genotype
ENSMUSG00000089809	0.113744	6.03785	3.66225	0.000790168	0.0305758	-1.45087	Genotype
ENSMUSG00000089809	0.113744	6.03785	3.66225	0.000790168	0.0305758	-1.45087	Genotype
ENSMUSG00000089810	0.146555	4.44759	2.63603	0.012259	0.124755	-3.79744	Genotype
ENSMUSG00000089824	0.0460462	5.17505	0.804854	0.426137	0.699018	-6.86299	Genotype
ENSMUSG00000089828	-0.225876	0.679861	-1.34987	0.185405	0.470833	-5.0876	Genotype
ENSMUSG00000089832	0.130483	3.84374	1.48367	0.146517	0.418964	-5.79136	Genotype
ENSMUSG00000089840	-0.246195	0.555032	-1.50085	0.142033	0.412853	-4.88657	Genotype
ENSMUSG00000089847	0.14461	3.78752	2.41728	0.0207764	0.160212	-4.10635	Genotype
ENSMUSG00000089857	-0.0205815	3.64377	-0.345691	0.731568	0.888989	-6.76408	Genotype
ENSMUSG00000089862	0.166932	5.37243	2.4745	0.0181398	0.149295	-4.33565	Genotype
ENSMUSG00000089870	-0.0887037	1.01623	-0.714238	0.479642	0.738752	-5.83672	Genotype
ENSMUSG00000089872	0.0600119	5.67254	1.66083	0.105351	0.357829	-5.84913	Genotype
ENSMUSG00000089875	-0.161679	1.72357	-1.53247	0.134064	0.401712	-5.13421	Genotype
ENSMUSG00000089889	-0.125244	1.70859	-1.23167	0.225983	0.518125	-5.50394	Genotype
ENSMUSG00000089911	-0.0477096	6.08621	-1.48318	0.146646	0.419085	-6.23793	Genotype
ENSMUSG00000089917	-0.094926	4.61433	-1.69801	0.0980521	0.346529	-5.64783	Genotype
ENSMUSG00000089922	0.491852	-1.20043	1.03599	0.307049	0.601809	-5.14473	Genotype
ENSMUSG00000089940	-0.0105449	1.61122	-0.0702932	0.944346	0.981972	-6.21079	Genotype
ENSMUSG00000089941	-0.272349	3.04952	-3.93977	0.000355238	0.0193299	-0.0936362	Genotype
ENSMUSG00000089952	0.0491687	-0.129044	0.279921	0.781125	0.912494	-5.73154	Genotype
ENSMUSG00000089957	0.339218	1.31426	2.38475	0.0224259	0.167002	-3.57183	Genotype
ENSMUSG00000089987	-0.00895994	-0.495773	-0.0465166	0.963153	0.987934	-5.67326	Genotype
ENSMUSG00000089990	-0.0829939	-0.976344	-0.368511	0.71463	0.881026	-5.48208	Genotype
ENSMUSG00000089997	0.00489844	1.41619	0.0461532	0.963441	0.987934	-6.17436	Genotype
ENSMUSG00000089998	-0.101315	1.65902	-1.02588	0.311726	0.60649	-5.73282	Genotype
ENSMUSG00000090000	-0.0107908	4.31689	-0.198535	0.843733	0.940419	-6.97988	Genotype
ENSMUSG00000090005	0.159827	-0.505366	0.739867	0.464133	0.727961	-5.43049	Genotype
ENSMUSG00000090006	0.114645	0.990459	1.14842	0.258298	0.55489	-5.38897	Genotype
ENSMUSG00000090015	-0.0189034	3.21839	-0.220104	0.827022	0.932764	-6.67755	Genotype
ENSMUSG00000090031	0.132144	4.00126	1.73716	0.0908277	0.332589	-5.45993	Genotype
ENSMUSG00000090035	-0.0358748	2.59617	-0.548444	0.58674	0.807648	-6.37012	Genotype
ENSMUSG00000090040	0.402762	-0.515166	1.7375	0.090767	0.332498	-4.35664	Genotype
ENSMUSG00000090053	0.0997688	5.01821	1.64557	0.108475	0.363725	-5.81299	Genotype
ENSMUSG00000090061	-0.00333108	5.49918	-0.0268443	0.978731	0.99218	-7.17913	Genotype
ENSMUSG00000090063	0.162511	1.475	0.724864	0.473176	0.734233	-5.94027	Genotype
ENSMUSG00000090066	0.125021	-0.472089	0.709586	0.482488	0.740799	-5.4026	Genotype
ENSMUSG00000090069	-0.00963404	3.09568	-0.139135	0.890111	0.960513	-6.65267	Genotype
ENSMUSG00000090071	0.0824285	7.64916	1.42576	0.16247	0.442437	-6.46446	Genotype
ENSMUSG00000090083	-0.000218699	4.66943	-0.00389573	0.996913	0.998679	-7.08879	Genotype
ENSMUSG00000090086	0.0662197	5.63234	1.34998	0.185369	0.470833	-6.34971	Genotype
ENSMUSG00000090093	0.302428	0.031806	1.45137	0.155252	0.432071	-4.84338	Genotype
ENSMUSG00000090100	0.0767936	8.54162	1.63281	0.111144	0.366888	-6.23313	Genotype
ENSMUSG00000090110	0.00411673	1.87908	0.0371009	0.970608	0.989761	-6.31085	Genotype
ENSMUSG00000090112	-0.00280848	6.80599	-0.116659	0.907773	0.966827	-7.3458	Genotype
ENSMUSG00000090115	0.0828073	4.74203	2.22432	0.0324241	0.199395	-4.73104	Genotype
ENSMUSG00000090116	0.153818	0.0129299	0.899366	0.374377	0.659353	-5.38689	Genotype
ENSMUSG00000090118	0.15599	-0.632329	0.872972	0.388409	0.66869	-5.29645	Genotype
ENSMUSG00000090121	0.301059	2.53353	1.00239	0.322784	0.615756	-6.0658	Genotype
ENSMUSG00000090122	-0.281806	1.83418	-2.30346	0.0270788	0.184011	-3.82789	Genotype
ENSMUSG00000090125	0.0313356	3.35713	0.304871	0.762203	0.903567	-6.68194	Genotype
ENSMUSG00000090129	-0.0280876	2.26831	-0.222481	0.825185	0.932096	-6.41922	Genotype
ENSMUSG00000090135	0.12115	1.33244	0.757877	0.453411	0.719535	-5.86768	Genotype
ENSMUSG00000090137	0.396235	-0.301299	1.52813	0.135137	0.40323	-4.6554	Genotype
ENSMUSG00000090138	0.260072	-1.45534	1.11251	0.273222	0.57034	-4.96692	Genotype
ENSMUSG00000090150	-0.0915284	4.74199	-1.58811	0.120922	0.381555	-5.81482	Genotype
ENSMUSG00000090160	-0.147904	-1.07938	-0.690216	0.494442	0.749474	-5.32862	Genotype
ENSMUSG00000090168	0.0837436	2.55071	1.15281	0.256513	0.552772	-5.87362	Genotype
ENSMUSG00000090173	1.11339	0.632738	8.18294	9.16317e-10	2.13777e-06	11.5762	Genotype
ENSMUSG00000090203	-0.187122	0.431207	-1.53956	0.132329	0.39902	-4.79165	Genotype
ENSMUSG00000090207	-0.169445	-0.29167	-1.19994	0.237926	0.532452	-5.02786	Genotype
ENSMUSG00000090210	-0.0952398	1.46244	-0.635061	0.529366	0.772358	-5.98809	Genotype
ENSMUSG00000090213	0.0376788	4.55078	0.940575	0.353131	0.641783	-6.59861	Genotype
ENSMUSG00000090215	0.172216	0.591951	1.33775	0.189288	0.475488	-5.09897	Genotype
ENSMUSG00000090222	0.161128	-0.228168	0.717016	0.477947	0.737988	-5.47601	Genotype
ENSMUSG00000090223	0.118661	5.05217	1.40206	0.169379	0.451612	-6.19006	Genotype
ENSMUSG00000090235	0.357279	-0.592762	1.48142	0.147111	0.419765	-4.68637	Genotype
ENSMUSG00000090236	0.305003	0.75418	1.76638	0.0857295	0.322852	-4.57725	Genotype
ENSMUSG00000090247	-0.240436	-0.173912	-1.45606	0.15396	0.430636	-4.73187	Genotype
ENSMUSG00000090248	-0.185241	0.0518987	-0.8802	0.384533	0.666577	-5.42946	Genotype
ENSMUSG00000090256	-0.108545	0.0989783	-0.603268	0.550077	0.786715	-5.61085	Genotype
ENSMUSG00000090258	0.0854968	2.83617	1.17488	0.247682	0.543211	-5.91801	Genotype
ENSMUSG00000090266	-0.118936	1.88501	-1.25149	0.21875	0.510599	-5.52603	Genotype
ENSMUSG00000090273	0.107126	-0.0635168	0.570901	0.57158	0.798519	-5.62641	Genotype
ENSMUSG00000090290	-0.0633972	4.1822	-1.09422	0.281058	0.577856	-6.36122	Genotype
ENSMUSG00000090291	-0.276055	0.370141	-2.2599	0.0299141	0.192523	-3.60729	Genotype
ENSMUSG00000090330	-0.164114	2.83223	-2.85492	0.00706983	0.0955477	-2.84521	Genotype
ENSMUSG00000090336	0.154637	1.72737	1.16538	0.251456	0.546999	-5.6291	Genotype
ENSMUSG00000090386	-0.0427894	5.82035	-1.02049	0.314239	0.608597	-6.75186	Genotype
ENSMUSG00000090394	-0.125405	1.8688	-1.14411	0.260058	0.556491	-5.66432	Genotype
ENSMUSG00000090397	-0.237789	0.857801	-1.98473	0.0547613	0.257748	-4.16921	Genotype
ENSMUSG00000090449	0.45403	0.602085	2.53535	0.0156739	0.139436	-3.13345	Genotype
ENSMUSG00000090486	-0.0561218	3.09659	-0.583683	0.563038	0.794657	-6.51149	Genotype
ENSMUSG00000090516	-0.0143994	0.0563976	-0.0772621	0.938839	0.980055	-5.80798	Genotype
ENSMUSG00000090523	-0.351637	-0.270052	-1.47794	0.148038	0.420409	-4.73231	Genotype
ENSMUSG00000090534	-0.183396	0.34452	-1.24051	0.222736	0.514333	-5.13666	Genotype
ENSMUSG00000090546	0.0161785	5.83524	0.201683	0.841289	0.93916	-7.28862	Genotype
ENSMUSG00000090553	0.0193583	2.50424	0.253815	0.801069	0.923165	-6.51078	Genotype
ENSMUSG00000090561	-0.386247	0.182807	-2.05754	0.046861	0.238639	-3.91389	Genotype
ENSMUSG00000090564	0.193985	1.2051	1.65552	0.106429	0.360017	-4.83399	Genotype
ENSMUSG00000090565	0.190073	2.87428	2.55181	0.0150617	0.136855	-3.63145	Genotype
ENSMUSG00000090582	-0.0767966	1.33636	-0.525858	0.60218	0.818162	-6.04577	Genotype
ENSMUSG00000090622	0.0094195	2.85062	0.104808	0.917104	0.971652	-6.59165	Genotype
ENSMUSG00000090625	-0.0310584	3.99401	-0.386087	0.701683	0.874246	-6.85546	Genotype
ENSMUSG00000090626	-0.0666411	4.80701	-1.19619	0.239368	0.533545	-6.39764	Genotype
ENSMUSG00000090641	-0.0456427	3.45127	-0.670489	0.506784	0.757029	-6.55242	Genotype
ENSMUSG00000090659	-0.363635	2.24261	-2.92743	0.00586429	0.0884009	-2.57307	Genotype
ENSMUSG00000090667	0.210473	2.19876	1.38129	0.175623	0.459403	-5.52669	Genotype
ENSMUSG00000090671	0.171426	2.62859	1.5407	0.132051	0.398575	-5.41072	Genotype
ENSMUSG00000090698	-0.316942	3.25692	-1.1332	0.264548	0.562105	-6.00136	Genotype
ENSMUSG00000090722	0.0358378	1.05181	0.22382	0.824151	0.931788	-5.99515	Genotype
ENSMUSG00000090733	0.0448161	4.54052	0.94266	0.352078	0.64087	-6.59425	Genotype
ENSMUSG00000090799	-0.00375077	3.90388	-0.0631466	0.949996	0.984218	-6.87165	Genotype
ENSMUSG00000090812	-0.147661	1.45678	-1.66356	0.104799	0.356535	-4.83027	Genotype
ENSMUSG00000090841	-0.14376	4.70883	-3.16281	0.0031501	0.063083	-2.5052	Genotype
ENSMUSG00000090862	-0.0692296	4.44262	-1.49854	0.142628	0.413933	-5.90392	Genotype
ENSMUSG00000090877	0.416547	2.25585	4.44384	7.97311e-05	0.00847361	1.44505	Genotype
ENSMUSG00000090935	0.104576	6.10971	3.0012	0.00483785	0.0803088	-3.18545	Genotype
ENSMUSG00000090936	0.223559	0.432628	1.29958	0.201926	0.490723	-5.14299	Genotype
ENSMUSG00000090946	0.106472	4.31829	1.75461	0.0877539	0.326914	-5.50469	Genotype
ENSMUSG00000090952	-0.661894	-0.336668	-3.05149	0.00423783	0.0749004	-1.96145	Genotype
ENSMUSG00000090958	-0.145302	1.98936	-1.2442	0.221391	0.512787	-5.56688	Genotype
ENSMUSG00000090963	-0.173467	-0.353552	-0.922569	0.362315	0.649467	-5.28751	Genotype
ENSMUSG00000090965	0.150577	2.85751	1.49651	0.143154	0.41465	-5.53557	Genotype
ENSMUSG00000091002	-0.0191981	4.56475	-0.361675	0.719689	0.883563	-6.98715	Genotype
ENSMUSG00000091020	-0.0385475	0.127136	-0.181499	0.856985	0.945596	-5.78582	Genotype
ENSMUSG00000091021	-0.043261	0.995648	-0.380204	0.706007	0.876882	-5.96976	Genotype
ENSMUSG00000091028	1.00772	-1.86179	2.17328	0.0363523	0.210381	-3.59703	Genotype
ENSMUSG00000091034	-0.039361	-0.706182	-0.165423	0.869528	0.951449	-5.57296	Genotype
ENSMUSG00000091050	0.0666361	1.10002	0.439026	0.663242	0.854649	-5.96585	Genotype
ENSMUSG00000091079	0.202429	0.613509	1.66459	0.104592	0.356224	-4.68292	Genotype
ENSMUSG00000091144	-0.00314981	0.619913	-0.0163149	0.987072	0.995272	-5.96439	Genotype
ENSMUSG00000091177	-0.134742	2.48594	-1.38711	0.173854	0.457661	-5.54167	Genotype
ENSMUSG00000091183	-0.617255	3.05939	-8.3671	5.36345e-10	1.43005e-06	12.7901	Genotype
ENSMUSG00000091194	-0.15082	1.18935	-1.06819	0.292477	0.589089	-5.59169	Genotype
ENSMUSG00000091243	-0.171657	3.24798	-1.75296	0.0880396	0.327521	-5.17397	Genotype
ENSMUSG00000091264	0.127227	7.93669	4.76782	2.98868e-05	0.00457219	1.56919	Genotype
ENSMUSG00000091288	-0.106402	0.726869	-0.663895	0.510947	0.759987	-5.77044	Genotype
ENSMUSG00000091313	0.313199	0.556923	2.23973	0.0313146	0.196522	-3.67774	Genotype
ENSMUSG00000091315	0.0807906	0.946372	0.490468	0.62675	0.831686	-5.99876	Genotype
ENSMUSG00000091318	0.0533615	0.680086	0.278397	0.782285	0.913071	-5.91656	Genotype
ENSMUSG00000091337	0.0918524	6.37826	1.81252	0.0781714	0.308601	-5.74163	Genotype
ENSMUSG00000091345	0.184239	-0.635568	0.924272	0.36144	0.648958	-5.16285	Genotype
ENSMUSG00000091363	0.284566	0.294873	1.47217	0.14958	0.42293	-4.81684	Genotype
ENSMUSG00000091387	-0.139248	3.71504	-2.15977	0.037461	0.213469	-4.55926	Genotype
ENSMUSG00000091400	-0.642752	3.04148	-7.02639	2.87698e-08	2.98311e-05	8.96949	Genotype
ENSMUSG00000091405	-0.0813957	2.60236	-0.673867	0.504659	0.755935	-6.30999	Genotype
ENSMUSG00000091415	-0.0242901	1.11703	-0.179142	0.858821	0.9462	-6.0899	Genotype
ENSMUSG00000091421	0.554561	-0.351004	2.82468	0.00763804	0.0992	-2.43924	Genotype
ENSMUSG00000091423	0.225756	0.837757	1.46531	0.151433	0.426398	-5.0165	Genotype
ENSMUSG00000091426	0.111823	0.580001	0.689696	0.494766	0.74972	-5.7719	Genotype
ENSMUSG00000091472	-0.183031	1.35518	-1.3577	0.182927	0.468334	-5.29599	Genotype
ENSMUSG00000091474	0.0633301	5.38485	1.64422	0.108752	0.363834	-5.88722	Genotype
ENSMUSG00000091475	-0.144307	4.36876	-2.42608	0.0203493	0.158501	-4.22322	Genotype
ENSMUSG00000091476	0.0339286	5.86555	1.13293	0.26466	0.562136	-6.6242	Genotype
ENSMUSG00000091479	-0.438254	-1.1727	-1.40384	0.168854	0.450859	-4.67211	Genotype
ENSMUSG00000091498	-0.311857	1.14298	-1.34315	0.187551	0.473481	-5.2536	Genotype
ENSMUSG00000091509	-0.0529094	3.23154	-0.901643	0.373182	0.658469	-6.23654	Genotype
ENSMUSG00000091510	-0.0395743	0.0181108	-0.202359	0.840764	0.939024	-5.79746	Genotype
ENSMUSG00000091511	0.195841	3.16208	3.36557	0.00181432	0.0472941	-1.73009	Genotype
ENSMUSG00000091512	0.115448	4.46626	2.4157	0.0208539	0.160568	-4.28378	Genotype
ENSMUSG00000091514	0.0585612	2.6251	0.719274	0.476571	0.736915	-6.27848	Genotype
ENSMUSG00000091523	-0.223502	-0.463062	-1.02652	0.311428	0.606262	-5.16799	Genotype
ENSMUSG00000091534	0.276256	0.605889	2.10586	0.0421871	0.22665	-3.94564	Genotype
ENSMUSG00000091537	0.128139	2.87495	1.51802	0.13766	0.40699	-5.51464	Genotype
ENSMUSG00000091537	0.128139	2.87495	1.51802	0.13766	0.40699	-5.51464	Genotype
ENSMUSG00000091549	0.0624096	0.74072	0.459784	0.648409	0.845646	-5.88438	Genotype
ENSMUSG00000091577	-0.0583712	1.33927	-0.342966	0.7336	0.889716	-6.08666	Genotype
ENSMUSG00000091586	-0.108045	2.77692	-1.61778	0.114356	0.370989	-5.29406	Genotype
ENSMUSG00000091587	0.224847	0.675694	1.6854	0.10048	0.349766	-4.7053	Genotype
ENSMUSG00000091623	-0.00152686	-0.344234	-0.00845924	0.993297	0.997251	-5.69705	Genotype
ENSMUSG00000091625	-0.103783	0.0675927	-0.825859	0.414272	0.690046	-5.4559	Genotype
ENSMUSG00000091636	0.114952	3.38756	1.63683	0.110296	0.365754	-5.46109	Genotype
ENSMUSG00000091639	0.592361	-0.240392	3.13893	0.00335836	0.0652243	-1.76703	Genotype
ENSMUSG00000091680	0.163648	0.990072	0.88755	0.380618	0.663974	-5.68753	Genotype
ENSMUSG00000091705	0.20999	0.117962	0.718482	0.477053	0.737383	-5.60759	Genotype
ENSMUSG00000091712	-0.00383158	5.39198	-0.0663794	0.947439	0.983264	-7.18992	Genotype
ENSMUSG00000091722	0.0557984	4.82228	0.966903	0.339982	0.631049	-6.65138	Genotype
ENSMUSG00000091735	-0.162802	3.02626	-2.2395	0.0313306	0.196532	-4.2392	Genotype
ENSMUSG00000091764	-0.0131863	3.46814	-0.204376	0.8392	0.938512	-6.69962	Genotype
ENSMUSG00000091780	-0.0285537	0.424823	-0.144094	0.886222	0.958766	-5.86318	Genotype
ENSMUSG00000091803	0.0743231	3.37057	0.812577	0.421751	0.696351	-6.44424	Genotype
ENSMUSG00000091811	0.0593308	3.57167	1.00914	0.31958	0.6127	-6.29072	Genotype
ENSMUSG00000091825	0.161063	0.0758466	1.03946	0.305454	0.600105	-5.27968	Genotype
ENSMUSG00000091831	0.18229	0.920893	1.1965	0.239246	0.533424	-5.37628	Genotype
ENSMUSG00000091844	-0.138799	-0.482597	-0.595797	0.555003	0.789826	-5.46201	Genotype
ENSMUSG00000091845	0.184016	-0.448225	1.11707	0.271294	0.568669	-5.10056	Genotype
ENSMUSG00000091864	0.28647	-0.577489	1.55677	0.128189	0.393247	-4.62022	Genotype
ENSMUSG00000091881	-0.094738	0.185429	-0.797674	0.43024	0.702046	-5.48872	Genotype
ENSMUSG00000091890	0.0906651	3.23936	1.28841	0.205745	0.494848	-5.85672	Genotype
ENSMUSG00000091896	0.038804	6.68847	1.14787	0.25852	0.555111	-6.73333	Genotype
ENSMUSG00000091900	-0.203959	0.131058	-1.0756	0.289192	0.585918	-5.2556	Genotype
ENSMUSG00000091931	0.129333	2.57308	2.0648	0.0461316	0.236864	-4.51889	Genotype
ENSMUSG00000091947	0.324752	0.392146	2.02861	0.0498719	0.245701	-4.03878	Genotype
ENSMUSG00000091957	-0.403948	-0.474106	-1.93194	0.0611911	0.272636	-4.03946	Genotype
ENSMUSG00000091971	0.0215837	1.08078	0.107639	0.914874	0.970608	-6.0167	Genotype
ENSMUSG00000091985	0.0934182	3.77143	1.61806	0.114295	0.370989	-5.58715	Genotype
ENSMUSG00000091994	0.062935	2.46262	0.76933	0.446668	0.714607	-6.19986	Genotype
ENSMUSG00000091996	-0.0291051	0.226089	-0.195014	0.846468	0.941341	-5.77057	Genotype
ENSMUSG00000091997	-0.232024	-0.520616	-0.872676	0.388568	0.66884	-5.33262	Genotype
ENSMUSG00000091998	0.726659	-0.664581	3.4681	0.00136543	0.0405749	-1.03344	Genotype
ENSMUSG00000092021	0.00813809	1.86575	0.0812192	0.935713	0.978808	-6.29907	Genotype
ENSMUSG00000092035	0.0572533	7.3801	1.05458	0.298578	0.594135	-6.89035	Genotype
ENSMUSG00000092048	0.154116	4.26058	1.85785	0.0713046	0.296003	-5.33712	Genotype
ENSMUSG00000092051	-0.13568	2.18267	-1.40108	0.16967	0.451958	-5.44038	Genotype
ENSMUSG00000092060	-8.12464e-05	4.86755	-0.00200234	0.998413	0.999322	-7.10589	Genotype
ENSMUSG00000092072	-0.298239	-0.133417	-1.66806	0.103896	0.355021	-4.4873	Genotype
ENSMUSG00000092074	0.10522	1.82564	1.01182	0.318313	0.611633	-5.79309	Genotype
ENSMUSG00000092083	0.0705052	6.74924	1.59914	0.118446	0.377119	-6.11777	Genotype
ENSMUSG00000092090	0.045901	2.6324	0.543604	0.590033	0.809971	-6.36151	Genotype
ENSMUSG00000092094	0.0964384	3.92421	1.60023	0.118203	0.376847	-5.64323	Genotype
ENSMUSG00000092118	-0.210943	2.47043	-2.48746	0.0175868	0.14688	-3.60383	Genotype
ENSMUSG00000092162	-0.00314134	2.8461	-0.0272126	0.978439	0.991992	-6.64043	Genotype
ENSMUSG00000092183	0.0517365	-0.364698	0.261962	0.79483	0.920324	-5.65346	Genotype
ENSMUSG00000092187	0.0967459	1.56478	0.770374	0.446056	0.71411	-5.94821	Genotype
ENSMUSG00000092203	0.106276	2.82639	1.5548	0.128658	0.393823	-5.41325	Genotype
ENSMUSG00000092212	0.0448307	0.274203	0.240791	0.81107	0.926775	-5.85193	Genotype
ENSMUSG00000092216	0.433991	0.180294	2.68682	0.0108101	0.116288	-2.78858	Genotype
ENSMUSG00000092229	0.00394567	0.186102	0.029584	0.976561	0.99146	-5.82452	Genotype
ENSMUSG00000092242	0.19791	2.52228	1.75937	0.0869295	0.325198	-5.02124	Genotype
ENSMUSG00000092260	0.0957211	3.33749	1.50832	0.140117	0.410159	-5.6408	Genotype
ENSMUSG00000092274	0.0207535	8.10629	0.381456	0.705086	0.876496	-7.4312	Genotype
ENSMUSG00000092335	-0.0255071	0.740399	-0.188097	0.851847	0.943366	-5.96504	Genotype
ENSMUSG00000092341	0.105501	13.0779	1.6982	0.0980155	0.346529	-6.38569	Genotype
ENSMUSG00000092354	-0.234336	0.0661594	-1.58289	0.122109	0.383206	-4.65008	Genotype
ENSMUSG00000092365	0.00506818	2.54272	0.0671646	0.946819	0.982947	-6.52664	Genotype
ENSMUSG00000092368	-0.279453	1.94817	-2.77742	0.00861214	0.104783	-2.84704	Genotype
ENSMUSG00000092375	-0.0721481	3.03023	-0.947253	0.349765	0.638224	-6.19277	Genotype
ENSMUSG00000092386	0.0683095	-1.05443	0.350979	0.72763	0.887034	-5.46849	Genotype
ENSMUSG00000092394	0.240846	-0.977838	1.03121	0.309256	0.604204	-5.06956	Genotype
ENSMUSG00000092416	-0.0971	3.95653	-2.29557	0.0275733	0.185442	-4.40339	Genotype
ENSMUSG00000092417	0.0825914	1.27769	0.583025	0.563477	0.795035	-5.97044	Genotype
ENSMUSG00000092444	0.0315314	-0.725111	0.124235	0.901814	0.964885	-5.60683	Genotype
ENSMUSG00000092448	-0.147617	2.48935	-1.67532	0.102455	0.353068	-5.14581	Genotype
ENSMUSG00000092492	0.0574758	-0.256088	0.261693	0.795036	0.920374	-5.72889	Genotype
ENSMUSG00000092495	-0.031938	1.10302	-0.217523	0.829017	0.933499	-6.0445	Genotype
ENSMUSG00000092509	-0.223269	0.710025	-1.40803	0.167618	0.449871	-5.03322	Genotype
ENSMUSG00000092536	0.271202	1.18662	2.53763	0.0155874	0.138999	-3.24544	Genotype
ENSMUSG00000092540	-0.192886	-0.851744	-0.81056	0.422894	0.696545	-5.25368	Genotype
ENSMUSG00000092549	-0.0481874	2.3274	-0.428022	0.671161	0.858886	-6.3595	Genotype
ENSMUSG00000092558	0.0163397	4.98147	0.49299	0.624985	0.830664	-6.94772	Genotype
ENSMUSG00000092559	0.403714	-0.456361	1.98404	0.054842	0.257826	-4.01865	Genotype
ENSMUSG00000092564	-0.0119429	0.00137968	-0.0529855	0.958034	0.986527	-5.81386	Genotype
ENSMUSG00000092569	-0.00305812	0.344154	-0.0206697	0.983622	0.993977	-5.86925	Genotype
ENSMUSG00000092603	0.183933	1.85136	1.52376	0.136223	0.404658	-5.22304	Genotype
ENSMUSG00000092607	0.0270293	3.19863	0.469476	0.641534	0.840901	-6.48219	Genotype
ENSMUSG00000092627	0.0949763	0.786394	0.401593	0.690335	0.867599	-5.94191	Genotype
ENSMUSG00000092751	0.530234	-0.866636	1.87554	0.068768	0.290474	-4.15533	Genotype
ENSMUSG00000092770	-0.143887	-0.273791	-0.743687	0.461846	0.726314	-5.51857	Genotype
ENSMUSG00000092805	0.0898928	0.217974	0.504073	0.617252	0.82636	-5.76102	Genotype
ENSMUSG00000092819	0.238699	3.28808	3.56197	0.00104958	0.0354286	-1.20474	Genotype
ENSMUSG00000092829	-0.018841	0.568142	-0.130956	0.896532	0.96261	-5.99434	Genotype
ENSMUSG00000092837	0.342026	0.569864	2.06769	0.0458436	0.236003	-4.06063	Genotype
ENSMUSG00000092879	-0.0587779	0.719801	-0.377778	0.707793	0.877578	-5.94721	Genotype
ENSMUSG00000092896	0.683804	-0.677227	2.83484	0.00744267	0.0978515	-2.41973	Genotype
ENSMUSG00000092906	0.620949	-0.797303	3.55602	0.00106731	0.0356289	-0.860478	Genotype
ENSMUSG00000092958	0.0979869	0.33945	0.457986	0.649689	0.846182	-5.81079	Genotype
ENSMUSG00000092981	-0.039046	1.79013	-0.312333	0.756573	0.900495	-6.2457	Genotype
ENSMUSG00000092990	-0.0367002	-0.598414	-0.146275	0.884512	0.957999	-5.67185	Genotype
ENSMUSG00000092998	0.21097	-1.38228	0.70362	0.486153	0.74349	-5.25938	Genotype
ENSMUSG00000093039	0.581554	-0.24317	3.11819	0.00354982	0.0674682	-1.81781	Genotype
ENSMUSG00000093044	0.247856	1.78369	2.30205	0.0271667	0.184196	-3.82524	Genotype
ENSMUSG00000093052	0.103377	-0.484877	0.410357	0.683953	0.864038	-5.57008	Genotype
ENSMUSG00000093056	0.728794	0.411229	4.0653	0.000245979	0.0163331	0.493683	Genotype
ENSMUSG00000093064	1.03271	0.88613	4.92291	1.86082e-05	0.00350812	2.84036	Genotype
ENSMUSG00000093122	0.432631	0.116424	2.59631	0.0135149	0.129226	-2.95625	Genotype
ENSMUSG00000093124	0.03949	0.362621	0.19342	0.847707	0.941857	-5.87044	Genotype
ENSMUSG00000093187	0.27125	1.99449	2.01354	0.0515067	0.250059	-4.46502	Genotype
ENSMUSG00000093227	0.346624	0.796513	2.75117	0.00920186	0.108534	-2.74427	Genotype
ENSMUSG00000093283	0.723004	-0.548127	4.34397	0.000107582	0.010002	1.07423	Genotype
ENSMUSG00000093387	-0.0176838	0.1953	-0.0822773	0.934878	0.978513	-5.84353	Genotype
ENSMUSG00000093404	-0.00603179	0.794012	-0.0452313	0.964171	0.988426	-5.99759	Genotype
ENSMUSG00000093424	-0.00293973	0.579629	-0.0181123	0.985648	0.994493	-5.947	Genotype
ENSMUSG00000093436	-0.260455	1.33681	-2.43017	0.0201538	0.157914	-3.42153	Genotype
ENSMUSG00000093452	-0.00975613	3.4635	-0.108338	0.914323	0.970472	-6.76933	Genotype
ENSMUSG00000093460	-0.00755926	3.15434	-0.0635876	0.949647	0.984022	-6.6921	Genotype
ENSMUSG00000093465	-0.0815988	2.6975	-1.11884	0.270547	0.568061	-5.90931	Genotype
ENSMUSG00000093483	0.291834	0.552594	2.17981	0.0358271	0.209223	-3.81254	Genotype
ENSMUSG00000093507	0.172243	-0.19058	1.0014	0.323256	0.61582	-5.25917	Genotype
ENSMUSG00000093536	0.117334	5.67141	1.80873	0.0787713	0.309578	-5.65808	Genotype
ENSMUSG00000093553	0.173371	1.9339	1.37126	0.178699	0.463413	-5.43419	Genotype
ENSMUSG00000093559	0.0498189	2.55437	0.402552	0.689635	0.867586	-6.44138	Genotype
ENSMUSG00000093565	0.0837129	0.273018	0.589122	0.559423	0.792724	-5.70561	Genotype
ENSMUSG00000093577	-0.0323066	-0.491582	-0.18003	0.858129	0.945964	-5.59995	Genotype
ENSMUSG00000093587	0.0403209	2.39927	0.374789	0.709995	0.878562	-6.40144	Genotype
ENSMUSG00000093594	-0.194432	-0.171548	-1.04485	0.302992	0.597787	-5.24462	Genotype
ENSMUSG00000093599	-0.785707	0.0578396	-2.98185	0.00508932	0.0822444	-2.10868	Genotype
ENSMUSG00000093606	0.065511	1.04239	0.541938	0.591168	0.810993	-5.93027	Genotype
ENSMUSG00000093629	0.269733	2.2645	2.35296	0.0241518	0.173055	-3.86364	Genotype
ENSMUSG00000093656	0.235613	0.448465	2.10278	0.0424724	0.227071	-3.94221	Genotype
ENSMUSG00000093660	0.900685	0.635303	3.17784	0.00302542	0.0619504	-1.78898	Genotype
ENSMUSG00000093661	-0.0512507	4.68326	-1.0244	0.312414	0.607192	-6.54464	Genotype
ENSMUSG00000093668	0.0671876	1.72286	0.690865	0.494039	0.749045	-6.00089	Genotype
ENSMUSG00000093674	-0.182833	5.12326	-4.3788	9.6927e-05	0.00932497	0.723836	Genotype
ENSMUSG00000093677	-0.00974013	2.81517	-0.0973721	0.922966	0.974556	-6.59628	Genotype
ENSMUSG00000093686	0.0253255	0.0247096	0.162067	0.872151	0.952699	-5.78501	Genotype
ENSMUSG00000093734	-0.232879	0.46065	-1.31628	0.196322	0.483205	-5.08103	Genotype
ENSMUSG00000093773	0.523413	-0.619378	2.4598	0.0187863	0.152158	-3.16474	Genotype
ENSMUSG00000093798	0.81903	-0.25089	3.57078	0.00102383	0.0349953	-0.764251	Genotype
ENSMUSG00000093803	-0.196527	4.41247	-3.55936	0.00105731	0.0354286	-1.45473	Genotype
ENSMUSG00000093830	0.424527	0.439587	2.88294	0.00657878	0.0920226	-2.3663	Genotype
ENSMUSG00000093843	0.311685	3.64905	2.92328	0.00592784	0.0885098	-2.97208	Genotype
ENSMUSG00000093858	0.142922	2.84251	1.73536	0.0911489	0.333225	-5.17939	Genotype
ENSMUSG00000093904	0.105149	7.93216	1.6966	0.098322	0.3467	-6.09436	Genotype
ENSMUSG00000093908	-0.0195421	-0.990484	-0.0868354	0.931279	0.976898	-5.5142	Genotype
ENSMUSG00000093910	0.0131203	1.66323	0.108975	0.913821	0.970279	-6.24051	Genotype
ENSMUSG00000093921	-0.130061	0.139127	-0.831902	0.410896	0.686853	-5.46931	Genotype
ENSMUSG00000093930	-0.0681144	7.37337	-2.27541	0.0288755	0.189188	-4.91088	Genotype
ENSMUSG00000093942	0.440599	-2.62132	1.35425	0.184017	0.469331	-4.59598	Genotype
ENSMUSG00000093975	-0.257293	-0.201245	-1.29489	0.203524	0.492174	-4.94258	Genotype
ENSMUSG00000093979	0.0840381	1.7563	0.834579	0.409407	0.68608	-5.95114	Genotype
ENSMUSG00000094002	0.0499277	5.33183	1.2133	0.232842	0.525966	-6.46947	Genotype
ENSMUSG00000094002	0.0499277	5.33183	1.2133	0.232842	0.525966	-6.46947	Genotype
ENSMUSG00000094035	0.178334	-0.330209	0.849336	0.401254	0.678597	-5.4575	Genotype
ENSMUSG00000094068	0.00338389	0.293699	0.019659	0.984423	0.993985	-5.89495	Genotype
ENSMUSG00000094152	-0.036391	1.14027	-0.208718	0.835834	0.937162	-6.08478	Genotype
ENSMUSG00000094274	-0.784953	-0.720487	-2.71268	0.0101349	0.11354	-2.65723	Genotype
ENSMUSG00000094281	0.0328755	-0.585267	0.1163	0.908055	0.966962	-5.63312	Genotype
ENSMUSG00000094344	-0.0190008	2.45949	-0.252234	0.802281	0.92385	-6.47215	Genotype
ENSMUSG00000094377	0.20083	4.75466	2.79423	0.00825304	0.102971	-3.50949	Genotype
ENSMUSG00000094405	-0.0750665	0.151056	-0.373266	0.711119	0.879136	-5.75138	Genotype
ENSMUSG00000094410	-0.0242499	6.78127	-0.716711	0.478133	0.737998	-7.11176	Genotype
ENSMUSG00000094441	0.00666399	4.27657	0.142398	0.887552	0.95908	-6.9362	Genotype
ENSMUSG00000094483	0.0791394	9.6289	1.75928	0.0869449	0.325198	-6.1087	Genotype
ENSMUSG00000094500	-0.0029611	1.627	-0.0253166	0.979941	0.992545	-6.20822	Genotype
ENSMUSG00000094595	-0.137765	0.0524951	-0.677902	0.502126	0.753985	-5.55638	Genotype
ENSMUSG00000094609	-0.141237	-0.500031	-0.507689	0.614738	0.825022	-5.50831	Genotype
ENSMUSG00000094622	-0.258972	-0.439266	-1.0642	0.294255	0.590098	-5.17984	Genotype
ENSMUSG00000094626	0.0730975	2.71405	0.749412	0.458432	0.723289	-6.23207	Genotype
ENSMUSG00000094628	-0.447963	0.545661	-2.44206	0.0195945	0.155291	-3.29347	Genotype
ENSMUSG00000094655	0.0801636	2.17208	0.820702	0.417166	0.692395	-6.02941	Genotype
ENSMUSG00000094685	0.166573	0.213935	0.763824	0.449902	0.717197	-5.60319	Genotype
ENSMUSG00000094732	0.00062182	1.31011	0.00500904	0.996031	0.998387	-6.14977	Genotype
ENSMUSG00000094786	-0.0664839	2.54901	-0.570434	0.571893	0.798519	-6.36915	Genotype
ENSMUSG00000094832	0.0907104	5.13352	1.86493	0.0702799	0.293643	-5.48276	Genotype
ENSMUSG00000094840	0.10691	2.30762	1.30367	0.200542	0.489104	-5.56422	Genotype
ENSMUSG00000094843	-0.0243313	-0.418945	-0.0924737	0.926829	0.975581	-5.68875	Genotype
ENSMUSG00000094870	-0.0168841	5.11091	-0.488072	0.62843	0.832081	-7.03931	Genotype
ENSMUSG00000094888	0.250422	-0.799391	0.986816	0.330256	0.622571	-5.18857	Genotype
ENSMUSG00000094910	0.0467075	5.91814	0.887577	0.380604	0.663974	-6.88931	Genotype
ENSMUSG00000094936	0.131628	4.60415	3.00063	0.00484503	0.0803088	-2.97356	Genotype
ENSMUSG00000094942	-0.710692	0.195217	-3.39331	0.00168054	0.0453261	-1.18862	Genotype
ENSMUSG00000094952	-0.16893	0.753329	-1.3194	0.195288	0.482313	-5.14333	Genotype
ENSMUSG00000094958	-0.0150662	2.83877	-0.171025	0.865152	0.949433	-6.60045	Genotype
ENSMUSG00000095023	-0.0172872	-0.576512	-0.0985911	0.922005	0.974532	-5.64518	Genotype
ENSMUSG00000095031	-0.000304724	1.63368	-0.00356923	0.997172	0.998777	-6.21353	Genotype
ENSMUSG00000095041	-0.0559741	6.19747	-0.787275	0.436224	0.706621	-6.98762	Genotype
ENSMUSG00000095098	0.0878031	3.42162	1.59034	0.120418	0.380618	-5.52603	Genotype
ENSMUSG00000095105	0.261249	1.88012	2.58577	0.0138674	0.130916	-3.27116	Genotype
ENSMUSG00000095115	-0.195736	3.32407	-3.13977	0.00335086	0.0652243	-2.30506	Genotype
ENSMUSG00000095123	0.162402	4.60481	2.19043	0.0349877	0.207239	-4.78535	Genotype
ENSMUSG00000095139	0.0203729	6.43061	0.447266	0.657337	0.85103	-7.25953	Genotype
ENSMUSG00000095147	0.172482	1.08268	1.1821	0.244843	0.540287	-5.42365	Genotype
ENSMUSG00000095178	0.0803313	-0.106991	0.311953	0.756859	0.900611	-5.71572	Genotype
ENSMUSG00000095193	-0.0085521	1.15559	-0.0468708	0.962873	0.987855	-6.09397	Genotype
ENSMUSG00000095253	0.0639447	6.05542	2.21564	0.0330638	0.201734	-4.94138	Genotype
ENSMUSG00000095280	-0.018127	2.32473	-0.0423172	0.966477	0.989274	-6.33692	Genotype
ENSMUSG00000095315	-0.863411	-0.464072	-4.21087	0.000159978	0.0127375	0.645814	Genotype
ENSMUSG00000095325	0.0608276	3.88719	1.3839	0.174827	0.458669	-5.92024	Genotype
ENSMUSG00000095334	0.0226765	3.88141	0.259181	0.796957	0.921473	-6.83838	Genotype
ENSMUSG00000095362	-0.119053	3.22892	-1.61545	0.114862	0.371521	-5.41973	Genotype
ENSMUSG00000095403	0.23326	-0.621476	0.915157	0.36614	0.652758	-5.31731	Genotype
ENSMUSG00000095407	-0.0232324	3.88748	-0.277717	0.782803	0.913311	-6.84856	Genotype
ENSMUSG00000095432	-0.144114	4.23896	-2.57758	0.0141471	0.132641	-3.83305	Genotype
ENSMUSG00000095440	-0.0647495	2.43185	-0.70855	0.483123	0.741165	-6.24223	Genotype
ENSMUSG00000095547	0.108549	-2.67856	0.221426	0.826	0.932343	-5.19582	Genotype
ENSMUSG00000095567	0.00699923	4.74242	0.121185	0.904212	0.966122	-7.07531	Genotype
ENSMUSG00000095584	0.166861	-0.763379	1.01535	0.316652	0.610222	-5.15615	Genotype
ENSMUSG00000095597	-0.0146273	3.1827	-0.182208	0.856432	0.945596	-6.66266	Genotype
ENSMUSG00000095651	0.137409	1.02814	1.16431	0.251885	0.547605	-5.43752	Genotype
ENSMUSG00000095654	-0.124153	-0.183545	-0.612957	0.543721	0.781626	-5.55624	Genotype
ENSMUSG00000095676	0.0810873	2.73565	0.785023	0.437527	0.70781	-6.30159	Genotype
ENSMUSG00000095690	0.149664	-0.00629571	1.228	0.227339	0.519092	-5.13284	Genotype
ENSMUSG00000095713	-0.111272	0.66553	-0.555516	0.581945	0.804989	-5.77775	Genotype
ENSMUSG00000095742	-0.0907223	0.917605	-0.794974	0.431789	0.703275	-5.69674	Genotype
ENSMUSG00000095762	-0.419594	-0.482775	-1.68853	0.0998726	0.348523	-4.39294	Genotype
ENSMUSG00000095789	0.156008	0.586467	0.899624	0.374242	0.659259	-5.54853	Genotype
ENSMUSG00000095845	0.715971	-1.93617	1.38653	0.17403	0.45779	-4.60371	Genotype
ENSMUSG00000095891	0.248828	-0.353997	0.665031	0.510228	0.759402	-5.43779	Genotype
ENSMUSG00000095930	-0.0933501	4.68942	-1.87699	0.0685645	0.290223	-5.35402	Genotype
ENSMUSG00000095937	-0.0530542	1.57176	-0.315677	0.754053	0.899477	-6.44326	Genotype
ENSMUSG00000096010	-0.384031	2.05192	-2.49474	0.0172827	0.145844	-3.47451	Genotype
ENSMUSG00000096014	-0.0542646	4.85399	-0.992769	0.327386	0.619731	-6.62213	Genotype
ENSMUSG00000096054	0.0647087	10.0455	2.48708	0.0176026	0.14688	-4.70019	Genotype
ENSMUSG00000096056	0.0869222	0.11564	0.718678	0.476934	0.737368	-5.59527	Genotype
ENSMUSG00000096141	0.0973511	2.03095	0.997179	0.32527	0.61796	-5.85435	Genotype
ENSMUSG00000096145	0.215706	0.973595	1.78058	0.0833408	0.318679	-4.59137	Genotype
ENSMUSG00000096146	-0.00895975	4.9175	-0.144917	0.885577	0.958441	-7.1219	Genotype
ENSMUSG00000096169	0.290246	3.93164	4.23922	0.000147048	0.0120903	0.503659	Genotype
ENSMUSG00000096188	0.103378	7.15034	2.22543	0.0323428	0.199395	-5.05682	Genotype
ENSMUSG00000096199	0.128469	2.5288	1.52649	0.135543	0.404117	-5.35541	Genotype
ENSMUSG00000096201	-0.790735	-1.69408	-1.6046	0.117237	0.375997	-4.34891	Genotype
ENSMUSG00000096210	-0.0587913	6.13722	-1.13505	0.263784	0.560864	-6.64424	Genotype
ENSMUSG00000096211	0.532027	1.14245	2.81003	0.00792846	0.101077	-2.68781	Genotype
ENSMUSG00000096221	-0.0958314	0.89049	-0.813961	0.420968	0.695385	-5.6713	Genotype
ENSMUSG00000096222	0.0109941	-0.784441	0.0419883	0.966738	0.989274	-5.62033	Genotype
ENSMUSG00000096243	0.0637264	6.03604	0.985673	0.330809	0.622946	-6.81932	Genotype
ENSMUSG00000096257	0.504183	-0.155276	3.17554	0.00304414	0.0620938	-1.68867	Genotype
ENSMUSG00000096280	0.158888	-0.245656	0.756197	0.454404	0.720316	-5.4682	Genotype
ENSMUSG00000096299	0.204612	1.41086	1.57586	0.123722	0.386082	-5.05026	Genotype
ENSMUSG00000096328	0.266369	0.540347	2.37443	0.0229736	0.169011	-3.42336	Genotype
ENSMUSG00000096346	0.115328	-0.318385	0.694044	0.492066	0.747694	-5.47389	Genotype
ENSMUSG00000096349	0.152985	1.24348	0.899729	0.374187	0.659259	-5.71674	Genotype
ENSMUSG00000096351	0.0311784	3.2452	0.313902	0.75539	0.900064	-6.67025	Genotype
ENSMUSG00000096370	0.0240467	3.23028	0.452059	0.653913	0.848418	-6.59402	Genotype
ENSMUSG00000096385	-0.325559	-2.02276	-0.671091	0.506405	0.756968	-5.13122	Genotype
ENSMUSG00000096391	0.701863	1.45252	4.72078	3.449e-05	0.00497644	2.25813	Genotype
ENSMUSG00000096401	0.23183	1.03155	1.34722	0.186248	0.471915	-5.24123	Genotype
ENSMUSG00000096403	0.00463652	1.95663	0.0367544	0.970882	0.989761	-6.34878	Genotype
ENSMUSG00000096433	-0.0643834	3.5291	-1.01514	0.316751	0.610286	-6.22105	Genotype
ENSMUSG00000096440	-0.0523702	0.93573	-0.366636	0.716016	0.881963	-5.97634	Genotype
ENSMUSG00000096449	0.381921	1.96496	3.00328	0.00481144	0.0803088	-2.36522	Genotype
ENSMUSG00000096472	0.147214	3.14113	1.69671	0.0982994	0.346688	-5.25925	Genotype
ENSMUSG00000096496	0.126703	-0.216735	0.823543	0.41557	0.691161	-5.41729	Genotype
ENSMUSG00000096606	-0.015036	1.81656	-0.191141	0.849479	0.942384	-6.23444	Genotype
ENSMUSG00000096684	0.220976	-0.226076	0.866029	0.392155	0.671231	-5.38521	Genotype
ENSMUSG00000096687	0.0305834	3.06117	0.58912	0.559424	0.792724	-6.431	Genotype
ENSMUSG00000096699	-0.00478017	-0.127436	-0.0259087	0.979472	0.992396	-5.73047	Genotype
ENSMUSG00000096718	0.276906	-1.15201	1.87192	0.0692807	0.291706	-4.10256	Genotype
ENSMUSG00000096727	-0.483453	-0.782673	-2.2793	0.0286196	0.188503	-3.44876	Genotype
ENSMUSG00000096740	0.181388	2.89064	2.60655	0.0131801	0.128389	-3.47206	Genotype
ENSMUSG00000096751	0.142187	1.98042	1.09702	0.279849	0.576812	-5.76866	Genotype
ENSMUSG00000096768	-0.344564	1.99554	-1.65096	0.107363	0.361645	-5.00889	Genotype
ENSMUSG00000096842	-0.0376934	-0.935364	-0.118238	0.90653	0.966563	-5.60099	Genotype
ENSMUSG00000096847	0.0176445	6.77839	0.413458	0.681701	0.862632	-7.31612	Genotype
ENSMUSG00000096866	0.253369	-0.141113	1.04776	0.301666	0.596543	-5.27807	Genotype
ENSMUSG00000096870	-0.134268	3.09834	-1.82938	0.0755557	0.303886	-5.04497	Genotype
ENSMUSG00000096882	0.0983115	-0.498789	0.464219	0.645259	0.843238	-5.56785	Genotype
ENSMUSG00000096883	-0.49085	-0.096029	-1.8484	0.0726929	0.298664	-4.15441	Genotype
ENSMUSG00000096910	0.0919472	4.85152	2.17387	0.0363047	0.210236	-4.85106	Genotype
ENSMUSG00000096914	0.0494328	5.43563	0.949692	0.348541	0.637328	-6.76587	Genotype
ENSMUSG00000096916	0.0262611	3.54076	0.502803	0.618136	0.82686	-6.67727	Genotype
ENSMUSG00000096917	-0.190928	0.194896	-0.997497	0.325117	0.617796	-5.34132	Genotype
ENSMUSG00000096929	-0.00106553	7.86435	-0.0299755	0.976251	0.99146	-7.48292	Genotype
ENSMUSG00000096934	0.121916	-0.416643	0.587939	0.560209	0.793183	-5.50169	Genotype
ENSMUSG00000096935	-0.118756	0.184069	-0.496894	0.622256	0.8292	-5.69686	Genotype
ENSMUSG00000096936	0.0251435	1.9998	0.257155	0.798509	0.921952	-6.33637	Genotype
ENSMUSG00000096938	0.0320105	0.886022	0.196868	0.845027	0.940718	-6.00852	Genotype
ENSMUSG00000096948	-0.141369	2.03938	-1.62462	0.112885	0.369438	-5.09177	Genotype
ENSMUSG00000096956	0.110593	0.934183	0.684196	0.498191	0.752101	-5.82291	Genotype
ENSMUSG00000096959	-0.237397	0.192236	-1.22441	0.228673	0.520505	-5.13712	Genotype
ENSMUSG00000096964	-0.23283	-0.134363	-1.27456	0.210553	0.500352	-4.99847	Genotype
ENSMUSG00000096967	0.118571	2.8146	1.40742	0.167798	0.450106	-5.62089	Genotype
ENSMUSG00000096971	-0.363659	-0.590005	-1.42945	0.161415	0.441026	-4.7395	Genotype
ENSMUSG00000096974	-0.217328	-0.0146444	-1.19091	0.241408	0.536003	-5.12446	Genotype
ENSMUSG00000096977	-0.100667	0.621804	-0.8408	0.405957	0.682932	-5.60266	Genotype
ENSMUSG00000096981	0.109712	-0.222389	0.659424	0.51378	0.762186	-5.58044	Genotype
ENSMUSG00000096988	0.2477	0.887899	1.78779	0.0821501	0.316584	-4.57568	Genotype
ENSMUSG00000096992	-0.471647	-0.0686332	-2.29513	0.0276016	0.185442	-3.48256	Genotype
ENSMUSG00000096995	-0.119688	1.68649	-1.16969	0.249739	0.545031	-5.57613	Genotype
ENSMUSG00000096999	-0.0589857	-0.520034	-0.288629	0.774505	0.908814	-5.60988	Genotype
ENSMUSG00000097000	0.096356	1.7411	1.17225	0.248723	0.543835	-5.57014	Genotype
ENSMUSG00000097006	-0.111548	2.08001	-1.32026	0.195	0.481732	-5.49436	Genotype
ENSMUSG00000097007	0.369613	2.02716	5.0852	1.13099e-05	0.00245451	3.29179	Genotype
ENSMUSG00000097021	-0.142985	0.0789049	-0.800189	0.4288	0.700553	-5.47981	Genotype
ENSMUSG00000097023	-0.115536	3.49058	-1.30447	0.200272	0.48872	-5.8873	Genotype
ENSMUSG00000097027	0.143801	0.879209	1.06961	0.291845	0.588546	-5.50387	Genotype
ENSMUSG00000097032	0.224459	2.40136	2.20593	0.0337937	0.203551	-4.22512	Genotype
ENSMUSG00000097039	0.0338707	4.45355	0.624983	0.535886	0.776294	-6.81515	Genotype
ENSMUSG00000097040	0.174131	2.18255	1.98695	0.0545041	0.257121	-4.53833	Genotype
ENSMUSG00000097042	-0.0116661	3.532	-0.172912	0.86368	0.948721	-6.78065	Genotype
ENSMUSG00000097047	-0.0462014	-0.238055	-0.287103	0.775664	0.909582	-5.62396	Genotype
ENSMUSG00000097048	-0.00552892	2.65339	-0.0729061	0.942281	0.981653	-6.5364	Genotype
ENSMUSG00000097055	0.00442713	1.77194	0.0493507	0.96091	0.986897	-6.23315	Genotype
ENSMUSG00000097057	-0.0962116	1.02011	-0.630645	0.532218	0.774649	-5.87211	Genotype
ENSMUSG00000097061	0.0499974	4.76184	0.995558	0.326047	0.618366	-6.60658	Genotype
ENSMUSG00000097063	0.265736	0.885214	1.7141	0.095027	0.340946	-4.66196	Genotype
ENSMUSG00000097068	-0.421235	0.0188218	-1.99708	0.0533446	0.254746	-3.98536	Genotype
ENSMUSG00000097069	-0.14255	-0.611539	-0.522912	0.604208	0.819616	-5.50641	Genotype
ENSMUSG00000097077	-0.0731775	-0.618765	-0.349672	0.728603	0.887636	-5.55817	Genotype
ENSMUSG00000097080	-0.0286909	2.00099	-0.365994	0.716491	0.881963	-6.25582	Genotype
ENSMUSG00000097083	0.251081	1.85818	1.99069	0.0540737	0.256246	-4.41624	Genotype
ENSMUSG00000097098	0.643498	1.36977	3.74939	0.00061604	0.02668	-0.370164	Genotype
ENSMUSG00000097099	0.212338	1.3099	1.37761	0.176746	0.460788	-5.25096	Genotype
ENSMUSG00000097113	-0.149875	0.493377	-0.719224	0.476602	0.736915	-5.63771	Genotype
ENSMUSG00000097119	-0.0163897	4.51504	-0.424575	0.673649	0.859691	-6.95898	Genotype
ENSMUSG00000097121	0.0619593	1.29106	0.449189	0.655963	0.849964	-6.0647	Genotype
ENSMUSG00000097125	-0.0217383	0.753485	-0.120364	0.904858	0.966535	-6.00763	Genotype
ENSMUSG00000097140	-0.051156	0.691314	-0.410536	0.683823	0.863932	-5.83293	Genotype
ENSMUSG00000097141	-0.174964	2.72672	-2.25467	0.0302713	0.193488	-4.10264	Genotype
ENSMUSG00000097145	-0.147587	1.73405	-1.34039	0.188438	0.474364	-5.38551	Genotype
ENSMUSG00000097146	-0.0961668	1.27742	-0.693558	0.492368	0.747909	-5.85399	Genotype
ENSMUSG00000097148	0.255524	-0.471684	0.92975	0.358634	0.646407	-5.31152	Genotype
ENSMUSG00000097150	-0.121761	0.197018	-0.956588	0.345095	0.63497	-5.40595	Genotype
ENSMUSG00000097156	-0.0412525	6.27208	-0.595252	0.555363	0.790038	-7.10491	Genotype
ENSMUSG00000097157	-0.0210394	1.92045	-0.241535	0.810498	0.926537	-6.28829	Genotype
ENSMUSG00000097162	0.205447	0.0497658	1.32609	0.193082	0.479311	-5.04563	Genotype
ENSMUSG00000097164	0.0259314	5.23136	0.48607	0.629835	0.833409	-7.04759	Genotype
ENSMUSG00000097166	0.00330053	0.762163	0.0264412	0.97905	0.992335	-5.92684	Genotype
ENSMUSG00000097174	-0.394467	-0.676995	-1.63224	0.111263	0.366944	-4.46622	Genotype
ENSMUSG00000097177	0.0222784	2.57703	0.229814	0.819525	0.930218	-6.5204	Genotype
ENSMUSG00000097178	0.094596	1.89157	0.83953	0.40666	0.683713	-5.97012	Genotype
ENSMUSG00000097180	-0.0329955	2.06622	-0.368678	0.714507	0.880953	-6.26129	Genotype
ENSMUSG00000097184	-0.121284	1.13556	-0.914195	0.366639	0.65314	-5.72526	Genotype
ENSMUSG00000097191	0.0496906	1.53409	0.454695	0.652033	0.847411	-6.11418	Genotype
ENSMUSG00000097195	-0.0211415	1.80318	-0.16758	0.867842	0.950441	-6.28649	Genotype
ENSMUSG00000097204	0.0482068	1.75736	0.516598	0.608565	0.822206	-6.15366	Genotype
ENSMUSG00000097207	-0.009056	4.58158	-0.231948	0.817879	0.929309	-6.95103	Genotype
ENSMUSG00000097216	-0.0867193	2.35408	-0.864106	0.393196	0.671997	-6.05943	Genotype
ENSMUSG00000097217	-0.103817	1.8557	-1.18031	0.245545	0.54094	-5.59684	Genotype
ENSMUSG00000097233	0.0287393	-0.200234	0.119221	0.905757	0.966548	-5.70763	Genotype
ENSMUSG00000097245	0.459532	-1.00283	1.43533	0.159744	0.438167	-4.69134	Genotype
ENSMUSG00000097248	0.106548	2.95879	0.949882	0.348445	0.637328	-6.1937	Genotype
ENSMUSG00000097250	-0.130116	0.377561	-0.536393	0.594955	0.813616	-5.74681	Genotype
ENSMUSG00000097251	0.0494246	1.8666	0.403963	0.688607	0.866866	-6.24036	Genotype
ENSMUSG00000097265	0.188197	2.52675	2.03619	0.0490676	0.244018	-4.58014	Genotype
ENSMUSG00000097268	-0.0397484	0.997178	-0.343099	0.733501	0.889716	-5.95157	Genotype
ENSMUSG00000097271	0.297924	0.826446	2.18486	0.0354256	0.2083	-3.85877	Genotype
ENSMUSG00000097274	-0.086131	2.24927	-1.10968	0.274425	0.571127	-5.81146	Genotype
ENSMUSG00000097275	-0.682793	-0.895997	-2.46408	0.018596	0.151496	-3.12211	Genotype
ENSMUSG00000097276	0.0158206	-0.322052	0.0667239	0.947167	0.98309	-5.67288	Genotype
ENSMUSG00000097277	0.0554017	2.57358	0.582814	0.563617	0.795173	-6.36557	Genotype
ENSMUSG00000097280	0.221647	-0.188064	1.17601	0.247237	0.542811	-5.10205	Genotype
ENSMUSG00000097286	0.245099	0.979027	1.75019	0.088523	0.328464	-4.63653	Genotype
ENSMUSG00000097287	0.0396046	4.79377	0.551601	0.584597	0.806484	-6.96155	Genotype
ENSMUSG00000097290	-0.0248477	4.50519	-0.485601	0.630165	0.833787	-6.89095	Genotype
ENSMUSG00000097292	-0.132136	0.967855	-1.13187	0.2651	0.562136	-5.41213	Genotype
ENSMUSG00000097296	-0.0345298	0.273115	-0.169733	0.866161	0.949849	-5.84444	Genotype
ENSMUSG00000097303	0.48613	0.855202	4.28378	0.000128776	0.0111871	1.07488	Genotype
ENSMUSG00000097305	-0.0930768	2.5638	-1.21445	0.232406	0.525581	-5.80595	Genotype
ENSMUSG00000097309	0.0388077	0.118562	0.163782	0.87081	0.952183	-5.77483	Genotype
ENSMUSG00000097311	0.12515	5.87468	2.21623	0.0330201	0.20167	-4.92535	Genotype
ENSMUSG00000097316	-0.046981	2.78784	-0.503954	0.617335	0.82636	-6.44732	Genotype
ENSMUSG00000097320	0.0141499	3.08897	0.201034	0.841793	0.939495	-6.63724	Genotype
ENSMUSG00000097321	0.036942	2.3264	0.322291	0.749079	0.897051	-6.41765	Genotype
ENSMUSG00000097321	0.036942	2.3264	0.322291	0.749079	0.897051	-6.41765	Genotype
ENSMUSG00000097322	-0.166807	1.65011	-1.69955	0.0977591	0.346117	-4.86917	Genotype
ENSMUSG00000097323	0.0649506	-0.541895	0.355658	0.724153	0.885149	-5.55942	Genotype
ENSMUSG00000097324	-0.430201	1.60098	-3.00232	0.00482363	0.0803088	-2.25404	Genotype
ENSMUSG00000097325	-0.409726	-0.571601	-1.68494	0.100569	0.349862	-4.41007	Genotype
ENSMUSG00000097328	-0.0301508	3.26392	-0.344165	0.732705	0.889399	-6.66209	Genotype
ENSMUSG00000097330	-0.0789398	1.48883	-0.623889	0.536597	0.776993	-5.99745	Genotype
ENSMUSG00000097331	0.0271152	0.76046	0.191224	0.849414	0.942384	-5.92953	Genotype
ENSMUSG00000097333	0.0556862	3.92169	1.09211	0.281971	0.578582	-6.28734	Genotype
ENSMUSG00000097336	0.137688	0.457352	0.740439	0.46379	0.72796	-5.64822	Genotype
ENSMUSG00000097342	-0.245119	-0.164441	-1.41305	0.166147	0.447575	-4.86132	Genotype
ENSMUSG00000097343	0.288705	1.69525	2.79069	0.00832751	0.103479	-2.79419	Genotype
ENSMUSG00000097350	0.0273581	3.11602	0.510828	0.61256	0.8247	-6.44889	Genotype
ENSMUSG00000097354	-0.223016	-0.0519691	-0.991525	0.327984	0.620338	-5.32057	Genotype
ENSMUSG00000097357	0.0379806	-0.302565	0.164201	0.870482	0.952103	-5.67127	Genotype
ENSMUSG00000097365	-0.100329	-0.134931	-0.467179	0.64316	0.841666	-5.58913	Genotype
ENSMUSG00000097372	0.183626	0.221691	1.13234	0.264908	0.562136	-5.18661	Genotype
ENSMUSG00000097375	0.202026	4.4548	3.31308	0.00209569	0.0508634	-2.1578	Genotype
ENSMUSG00000097381	-0.0705893	2.14579	-0.681568	0.499832	0.753112	-6.11894	Genotype
ENSMUSG00000097383	0.103013	1.70678	1.0616	0.29542	0.591347	-5.69295	Genotype
ENSMUSG00000097385	0.0927589	3.30437	1.11805	0.270879	0.568287	-6.12524	Genotype
ENSMUSG00000097386	-0.428715	-0.340801	-2.22996	0.0320139	0.198644	-3.55878	Genotype
ENSMUSG00000097391	0.0571518	6.71123	1.19451	0.240017	0.533959	-6.66796	Genotype
ENSMUSG00000097392	0.0247452	6.59215	0.83203	0.410825	0.686818	-7.012	Genotype
ENSMUSG00000097393	0.0511356	1.19043	0.512092	0.611684	0.82409	-5.88929	Genotype
ENSMUSG00000097396	0.0761215	0.235693	0.596635	0.554449	0.789371	-5.64082	Genotype
ENSMUSG00000097397	-0.129786	1.64891	-0.995952	0.325857	0.618258	-5.77327	Genotype
ENSMUSG00000097399	0.280372	0.0707052	1.4508	0.155412	0.432152	-4.87608	Genotype
ENSMUSG00000097402	0.0466527	-0.313378	0.299329	0.766394	0.906232	-5.65646	Genotype
ENSMUSG00000097412	0.297	1.87826	1.95522	0.0582796	0.266666	-4.53221	Genotype
ENSMUSG00000097413	-0.31961	0.267344	-1.49689	0.143054	0.41465	-4.79536	Genotype
ENSMUSG00000097414	0.300679	-0.288548	1.36933	0.179296	0.464324	-4.86442	Genotype
ENSMUSG00000097415	-0.126238	2.34219	-1.26086	0.215393	0.506728	-5.63683	Genotype
ENSMUSG00000097419	0.238713	0.727953	1.73386	0.091419	0.333598	-4.58174	Genotype
ENSMUSG00000097428	-0.123816	3.62602	-1.82723	0.0758847	0.304518	-5.11984	Genotype
ENSMUSG00000097431	0.108964	4.11426	2.02428	0.0503376	0.246783	-4.9427	Genotype
ENSMUSG00000097434	-0.00386699	-0.388036	-0.0161222	0.987225	0.995272	-5.686	Genotype
ENSMUSG00000097439	-0.186726	-0.512693	-0.90499	0.37143	0.656986	-5.25085	Genotype
ENSMUSG00000097440	-0.215777	2.75399	-3.17804	0.00302378	0.0619504	-2.08477	Genotype
ENSMUSG00000097441	0.184543	3.02862	2.09906	0.0428184	0.228006	-4.57309	Genotype
ENSMUSG00000097445	-0.0504483	-0.240808	-0.224883	0.82333	0.931582	-5.66478	Genotype
ENSMUSG00000097451	0.0758434	10.4487	2.04899	0.047734	0.240329	-5.64292	Genotype
ENSMUSG00000097452	0.160396	3.3505	2.55028	0.0151175	0.136898	-3.71531	Genotype
ENSMUSG00000097462	-0.197562	3.16426	-2.46205	0.0186861	0.1517	-3.8365	Genotype
ENSMUSG00000097464	-0.212065	1.28015	-1.84813	0.0727319	0.298664	-4.51797	Genotype
ENSMUSG00000097466	0.0733642	2.1939	0.679502	0.501124	0.753511	-6.19553	Genotype
ENSMUSG00000097467	0.25572	-0.273906	1.39729	0.170798	0.453289	-4.8493	Genotype
ENSMUSG00000097482	0.235281	-0.197431	1.03779	0.30622	0.601015	-5.2564	Genotype
ENSMUSG00000097486	0.009411	-0.197072	0.041555	0.967081	0.989274	-5.72662	Genotype
ENSMUSG00000097493	-0.0707624	1.11658	-0.591745	0.557684	0.791766	-5.77862	Genotype
ENSMUSG00000097494	0.0443293	0.68911	0.250367	0.803713	0.924714	-5.93256	Genotype
ENSMUSG00000097496	0.200481	3.38415	3.42108	0.00155618	0.04335	-1.637	Genotype
ENSMUSG00000097497	0.138273	1.06545	1.18234	0.244749	0.54027	-5.40659	Genotype
ENSMUSG00000097509	0.201105	-0.421829	1.41397	0.165878	0.447004	-4.76201	Genotype
ENSMUSG00000097513	0.0764715	-0.153502	0.416506	0.679489	0.861733	-5.63641	Genotype
ENSMUSG00000097515	-0.0225417	-0.474675	-0.153952	0.878499	0.955564	-5.59815	Genotype
ENSMUSG00000097516	-0.650067	-0.856702	-2.11835	0.041047	0.2244	-3.7076	Genotype
ENSMUSG00000097520	0.0225222	2.53019	0.242543	0.809723	0.926192	-6.43777	Genotype
ENSMUSG00000097527	0.0557653	0.865047	0.387767	0.70045	0.873643	-5.965	Genotype
ENSMUSG00000097532	0.925494	1.13018	7.90625	2.06385e-09	4.20296e-06	11.2074	Genotype
ENSMUSG00000097535	-0.0886484	1.80013	-1.02202	0.313525	0.608088	-5.78243	Genotype
ENSMUSG00000097536	0.0643353	4.38344	1.30434	0.200316	0.48872	-6.15801	Genotype
ENSMUSG00000097537	0.0784077	1.16469	0.521431	0.60523	0.820275	-5.97596	Genotype
ENSMUSG00000097545	0.0511095	8.23983	1.36537	0.180529	0.465707	-6.57997	Genotype
ENSMUSG00000097547	0.140553	1.46898	0.937461	0.354709	0.643121	-5.77259	Genotype
ENSMUSG00000097557	0.248843	-0.0716876	1.01952	0.314693	0.608625	-5.27208	Genotype
ENSMUSG00000097558	0.0939951	1.12736	0.623856	0.536618	0.776993	-5.90239	Genotype
ENSMUSG00000097559	0.0113603	2.16214	0.135083	0.893291	0.961573	-6.38579	Genotype
ENSMUSG00000097561	-0.134459	0.180494	-0.946515	0.350136	0.638601	-5.40141	Genotype
ENSMUSG00000097563	-0.0602323	3.95436	-0.955911	0.345432	0.635311	-6.44051	Genotype
ENSMUSG00000097571	0.0984589	4.79884	2.24253	0.0311169	0.195868	-4.66359	Genotype
ENSMUSG00000097572	-0.310832	0.07895	-1.9329	0.0610679	0.272347	-4.11217	Genotype
ENSMUSG00000097573	0.056433	0.0462354	0.474979	0.637643	0.838333	-5.63251	Genotype
ENSMUSG00000097577	0.084205	1.37463	0.488854	0.627882	0.831768	-6.06476	Genotype
ENSMUSG00000097583	-0.0861518	2.60705	-1.22291	0.229235	0.521281	-5.76699	Genotype
ENSMUSG00000097585	0.0692233	3.58956	1.0516	0.299925	0.595074	-6.24015	Genotype
ENSMUSG00000097587	0.155886	2.34095	1.9637	0.0572487	0.264204	-4.59446	Genotype
ENSMUSG00000097589	-0.0725887	4.91632	-1.278	0.209352	0.499022	-6.28769	Genotype
ENSMUSG00000097591	0.708859	-0.863516	3.95174	0.00034306	0.0190824	0.0190006	Genotype
ENSMUSG00000097592	0.107785	-0.266263	0.616771	0.54123	0.779822	-5.50935	Genotype
ENSMUSG00000097596	0.0834084	3.87962	1.21998	0.230331	0.522471	-6.14308	Genotype
ENSMUSG00000097601	0.257404	3.25487	4.72348	3.42078e-05	0.00497644	2.04918	Genotype
ENSMUSG00000097603	-0.142825	1.74461	-1.35367	0.1842	0.469596	-5.37574	Genotype
ENSMUSG00000097604	-0.10351	0.954325	-0.489298	0.627571	0.831768	-5.89757	Genotype
ENSMUSG00000097610	-0.160698	1.31209	-1.23159	0.22601	0.518125	-5.43448	Genotype
ENSMUSG00000097613	0.178403	0.459948	0.804254	0.426479	0.699149	-5.67209	Genotype
ENSMUSG00000097615	0.110117	1.7041	1.03742	0.306392	0.601203	-5.68764	Genotype
ENSMUSG00000097616	0.0799667	1.14727	0.61273	0.543869	0.781731	-5.9461	Genotype
ENSMUSG00000097617	-0.0732765	1.59063	-0.8236	0.415538	0.691161	-5.7852	Genotype
ENSMUSG00000097619	0.210051	1.65583	2.11438	0.0414061	0.224893	-4.16059	Genotype
ENSMUSG00000097622	0.19802	0.880521	1.17555	0.247419	0.543072	-5.39361	Genotype
ENSMUSG00000097623	-0.289757	2.6202	-2.93101	0.0058102	0.0880208	-2.63628	Genotype
ENSMUSG00000097626	0.0885016	3.10306	1.01475	0.316933	0.610574	-6.18363	Genotype
ENSMUSG00000097635	-0.328685	-0.070194	-1.69034	0.0995228	0.347976	-4.47541	Genotype
ENSMUSG00000097638	0.102548	-0.265027	0.441806	0.661247	0.853314	-5.63295	Genotype
ENSMUSG00000097640	0.155772	-0.00944412	0.924186	0.361484	0.648975	-5.35903	Genotype
ENSMUSG00000097648	0.253304	-0.0903324	0.894179	0.377108	0.661093	-5.44606	Genotype
ENSMUSG00000097649	0.100845	1.44475	0.734169	0.467555	0.730675	-5.8883	Genotype
ENSMUSG00000097662	0.0658696	0.556604	0.432738	0.667762	0.857083	-5.8625	Genotype
ENSMUSG00000097673	0.27612	-0.111024	1.52206	0.136646	0.405288	-4.72888	Genotype
ENSMUSG00000097675	-0.0957671	0.37184	-0.482993	0.631997	0.834967	-5.77922	Genotype
ENSMUSG00000097684	0.0758915	0.346635	0.479054	0.63477	0.836441	-5.81414	Genotype
ENSMUSG00000097692	-0.0856076	-0.16176	-0.428792	0.670605	0.858683	-5.60297	Genotype
ENSMUSG00000097699	-0.00661955	1.4086	-0.0494335	0.960844	0.986897	-6.17514	Genotype
ENSMUSG00000097709	0.61619	2.63886	6.17705	3.8807e-07	0.000233643	6.46502	Genotype
ENSMUSG00000097712	-0.127693	1.67587	-0.950824	0.347974	0.636848	-5.81537	Genotype
ENSMUSG00000097715	-0.149682	3.50017	-2.35306	0.0241462	0.173055	-4.16863	Genotype
ENSMUSG00000097726	-0.272057	0.415813	-1.78769	0.0821652	0.316584	-4.38386	Genotype
ENSMUSG00000097727	0.26701	0.0658443	1.40384	0.168854	0.450859	-4.89174	Genotype
ENSMUSG00000097729	0.0755316	2.90023	0.953868	0.346451	0.636015	-6.19297	Genotype
ENSMUSG00000097730	-0.190025	0.0129522	-0.752824	0.456404	0.722025	-5.47941	Genotype
ENSMUSG00000097736	0.136759	6.00838	2.38303	0.0225166	0.167297	-4.61827	Genotype
ENSMUSG00000097743	0.130869	3.21379	1.71623	0.0946326	0.340154	-5.27904	Genotype
ENSMUSG00000097746	0.0512702	3.09577	0.504004	0.6173	0.82636	-6.53994	Genotype
ENSMUSG00000097750	0.100498	3.72759	1.47704	0.148278	0.420906	-5.7872	Genotype
ENSMUSG00000097756	0.00590765	2.78975	0.0594014	0.952958	0.98513	-6.59386	Genotype
ENSMUSG00000097760	0.202356	1.99035	2.91097	0.00611979	0.090221	-2.5235	Genotype
ENSMUSG00000097761	-0.176043	-0.203061	-0.819175	0.418025	0.693082	-5.39341	Genotype
ENSMUSG00000097762	0.316362	1.40392	3.99791	0.000299765	0.0177652	0.288843	Genotype
ENSMUSG00000097767	0.201132	8.13151	2.73615	0.00955606	0.1103	-4.03706	Genotype
ENSMUSG00000097772	0.0250728	2.85608	0.329087	0.743978	0.894807	-6.54508	Genotype
ENSMUSG00000097777	0.155854	2.2675	1.19012	0.241715	0.536336	-5.7703	Genotype
ENSMUSG00000097781	0.0167507	1.1802	0.14078	0.888821	0.959787	-6.10343	Genotype
ENSMUSG00000097783	-0.304716	0.416675	-1.70033	0.0976111	0.346092	-4.52553	Genotype
ENSMUSG00000097784	0.157429	0.435589	0.930832	0.358081	0.645848	-5.50809	Genotype
ENSMUSG00000097785	0.085543	1.96436	0.839113	0.406891	0.683912	-6.00692	Genotype
ENSMUSG00000097787	0.248834	1.91075	2.35803	0.0238688	0.172336	-3.78373	Genotype
ENSMUSG00000097789	0.0584739	5.5713	0.564933	0.57559	0.801406	-7.07379	Genotype
ENSMUSG00000097793	0.113998	1.55144	1.23838	0.223515	0.5153	-5.46926	Genotype
ENSMUSG00000097797	-0.0176739	2.1819	-0.150369	0.881305	0.956704	-6.39396	Genotype
ENSMUSG00000097801	0.0376466	1.75492	0.370155	0.713415	0.880517	-6.22767	Genotype
ENSMUSG00000097806	-0.00770857	0.718538	-0.0509283	0.959662	0.986897	-5.9535	Genotype
ENSMUSG00000097814	0.103512	2.33559	1.28304	0.2076	0.497403	-5.66111	Genotype
ENSMUSG00000097816	0.134714	-0.513637	0.666598	0.509238	0.758715	-5.47632	Genotype
ENSMUSG00000097820	-0.0228166	3.10579	-0.378309	0.707402	0.877578	-6.59998	Genotype
ENSMUSG00000097823	0.0802094	1.70092	0.809221	0.423653	0.697211	-5.94534	Genotype
ENSMUSG00000097825	0.143969	1.21703	1.18832	0.242412	0.536892	-5.39251	Genotype
ENSMUSG00000097827	-0.207074	1.14145	-1.33595	0.18987	0.476033	-5.22035	Genotype
ENSMUSG00000097835	-0.0161977	1.56408	-0.153195	0.879092	0.955805	-6.2245	Genotype
ENSMUSG00000097840	0.183812	1.33987	1.56384	0.12652	0.390157	-5.02002	Genotype
ENSMUSG00000097842	-0.0846528	1.85235	-0.794857	0.431856	0.703275	-5.99077	Genotype
ENSMUSG00000097855	0.050256	1.30602	0.37761	0.707916	0.877589	-6.12288	Genotype
ENSMUSG00000097876	-0.131859	-0.194574	-0.731276	0.469299	0.73199	-5.49954	Genotype
ENSMUSG00000097877	0.0768636	0.439748	0.440709	0.662034	0.853859	-5.74133	Genotype
ENSMUSG00000097881	0.0872908	1.60943	0.652139	0.518414	0.764829	-6.00323	Genotype
ENSMUSG00000097884	0.116759	2.90648	1.08768	0.283895	0.580347	-6.06085	Genotype
ENSMUSG00000097885	-0.0181536	3.22878	-0.259317	0.796853	0.921467	-6.67696	Genotype
ENSMUSG00000097890	0.26793	-0.409332	1.52525	0.13585	0.404212	-4.68227	Genotype
ENSMUSG00000097899	0.290877	1.37716	2.02548	0.0502082	0.246537	-4.28445	Genotype
ENSMUSG00000097903	-0.0153138	0.128104	-0.0727755	0.942384	0.981653	-5.78144	Genotype
ENSMUSG00000097908	0.0966546	3.76977	1.94635	0.0593734	0.268772	-5.01356	Genotype
ENSMUSG00000097911	-0.0437853	3.03633	-0.537236	0.594378	0.813186	-6.51695	Genotype
ENSMUSG00000097915	-0.025204	1.00693	-0.177295	0.860261	0.946824	-5.99845	Genotype
ENSMUSG00000097923	-0.044976	-0.00454852	-0.249434	0.804429	0.924852	-5.77345	Genotype
ENSMUSG00000097924	0.00979054	2.85147	0.130007	0.897278	0.962957	-6.6042	Genotype
ENSMUSG00000097926	-0.0882336	2.68999	-1.01384	0.317362	0.611033	-6.061	Genotype
ENSMUSG00000097927	0.0590507	0.583043	0.54745	0.587416	0.807958	-5.8162	Genotype
ENSMUSG00000097929	0.0791894	5.56086	1.34316	0.187546	0.473481	-6.35685	Genotype
ENSMUSG00000097944	0.0863554	2.33244	1.06824	0.292457	0.589089	-5.86658	Genotype
ENSMUSG00000097960	-0.000602183	5.60317	-0.013259	0.989494	0.99613	-7.23845	Genotype
ENSMUSG00000097961	0.397968	-0.135435	2.35167	0.0242243	0.173055	-3.40601	Genotype
ENSMUSG00000097967	0.110333	-0.702112	0.448741	0.656283	0.850084	-5.48504	Genotype
ENSMUSG00000097970	-0.30272	0.538092	-1.65743	0.106041	0.359227	-4.67377	Genotype
ENSMUSG00000097974	0.334518	0.972639	2.53565	0.0156622	0.139399	-3.18445	Genotype
ENSMUSG00000097976	0.0853851	-0.221166	0.543375	0.590189	0.810126	-5.53288	Genotype
ENSMUSG00000097983	0.0585391	2.01742	0.546163	0.588291	0.808532	-6.20953	Genotype
ENSMUSG00000097986	-0.207663	0.652032	-1.19788	0.238716	0.532904	-5.23577	Genotype
ENSMUSG00000097991	0.130299	-0.585123	0.566735	0.574377	0.800432	-5.54355	Genotype
ENSMUSG00000097993	-0.570261	-0.858252	-1.88403	0.0675792	0.288495	-4.06635	Genotype
ENSMUSG00000097994	0.0958107	2.74402	1.01802	0.315394	0.609182	-6.08972	Genotype
ENSMUSG00000097998	0.122349	0.945526	0.554755	0.58246	0.805202	-5.92635	Genotype
ENSMUSG00000098022	0.150217	0.94284	1.29468	0.203594	0.492213	-5.2254	Genotype
ENSMUSG00000098024	0.220432	-0.141297	0.965496	0.340677	0.631515	-5.38893	Genotype
ENSMUSG00000098051	0.175625	2.24225	1.59923	0.118426	0.377119	-5.19679	Genotype
ENSMUSG00000098066	0.0304432	2.46235	0.266617	0.791271	0.918482	-6.48545	Genotype
ENSMUSG00000098068	-0.664364	-1.01071	-3.05763	0.00416949	0.0741137	-1.97299	Genotype
ENSMUSG00000098076	0.0740519	0.128426	0.417877	0.678495	0.86129	-5.76344	Genotype
ENSMUSG00000098097	-0.705667	-0.521029	-2.66509	0.0114093	0.119765	-2.74929	Genotype
ENSMUSG00000098108	-0.170009	0.201917	-0.972619	0.337171	0.628631	-5.406	Genotype
ENSMUSG00000098112	-0.153533	1.37471	-1.03469	0.30765	0.602452	-5.62468	Genotype
ENSMUSG00000098121	-0.227334	0.145015	-1.25367	0.217965	0.509659	-5.08657	Genotype
ENSMUSG00000098128	0.0096171	-0.09992	0.0514954	0.959213	0.986897	-5.69806	Genotype
ENSMUSG00000098134	-0.057795	2.17876	-0.606965	0.547647	0.78484	-6.20976	Genotype
ENSMUSG00000098146	0.0825454	1.24636	0.751661	0.457095	0.722638	-5.88742	Genotype
ENSMUSG00000098160	0.106514	0.482701	0.67045	0.506809	0.757029	-5.69311	Genotype
ENSMUSG00000098176	0.00868275	2.53147	0.125257	0.90101	0.964738	-6.49117	Genotype
ENSMUSG00000098183	0.122834	1.57758	1.1729	0.248463	0.543802	-5.58152	Genotype
ENSMUSG00000098188	0.0221527	4.3616	0.355612	0.724187	0.885149	-6.94823	Genotype
ENSMUSG00000098202	0.0897947	7.54677	1.91965	0.0627776	0.27644	-5.67342	Genotype
ENSMUSG00000098206	-0.0952047	3.44062	-1.37134	0.178676	0.463413	-5.83959	Genotype
ENSMUSG00000098221	-0.112855	0.0522376	-0.495244	0.623408	0.82973	-5.70334	Genotype
ENSMUSG00000098232	0.0826328	-0.600056	0.388025	0.700261	0.873557	-5.64421	Genotype
ENSMUSG00000098234	0.0470529	1.89325	0.61134	0.544779	0.782315	-6.1224	Genotype
ENSMUSG00000098243	0.0433591	3.22754	0.597141	0.554115	0.789371	-6.5335	Genotype
ENSMUSG00000098332	-0.111455	2.74829	-1.6504	0.107477	0.361692	-5.23695	Genotype
ENSMUSG00000098374	0.031381	2.17935	0.329504	0.743666	0.894807	-6.37867	Genotype
ENSMUSG00000098404	-0.105048	0.564511	-0.832095	0.410789	0.686818	-5.66792	Genotype
ENSMUSG00000098425	1.13092	-1.11776	4.62208	4.65456e-05	0.00607501	1.64979	Genotype
ENSMUSG00000098439	0.0459516	2.11352	0.559968	0.578936	0.803724	-6.20116	Genotype
ENSMUSG00000098488	0.547323	-0.631111	3.83598	0.000480102	0.0233055	-0.192445	Genotype
ENSMUSG00000098557	0.0216901	6.58556	0.606673	0.547839	0.784937	-7.15122	Genotype
ENSMUSG00000098563	0.0742921	-0.334824	0.41436	0.681046	0.862372	-5.63712	Genotype
ENSMUSG00000098589	0.00913267	-0.889798	0.0283102	0.97757	0.991733	-5.64827	Genotype
ENSMUSG00000098649	-0.148183	0.687295	-1.00714	0.320523	0.613689	-5.45358	Genotype
ENSMUSG00000098659	0.233243	2.20793	1.79183	0.0814879	0.315389	-4.90919	Genotype
ENSMUSG00000098660	0.317732	0.122194	2.25383	0.0303292	0.193725	-3.61787	Genotype
ENSMUSG00000098664	-0.123592	1.94681	-1.28477	0.207001	0.496398	-5.56328	Genotype
ENSMUSG00000098682	-0.0233614	0.820827	-0.218684	0.828119	0.933154	-5.97481	Genotype
ENSMUSG00000098702	0.334234	1.06852	2.62936	0.0124621	0.125413	-3.02591	Genotype
ENSMUSG00000098707	0.137202	-0.196061	0.612082	0.544293	0.78216	-5.55997	Genotype
ENSMUSG00000098719	-0.142169	-0.634326	-0.6415	0.525223	0.769327	-5.45223	Genotype
ENSMUSG00000098739	-0.20229	-0.427039	-0.787892	0.435868	0.706351	-5.37945	Genotype
ENSMUSG00000098807	-0.712543	-1.16425	-2.19581	0.0345687	0.205868	-3.58479	Genotype
ENSMUSG00000098838	0.0341284	1.57367	0.290821	0.772842	0.908481	-6.17492	Genotype
ENSMUSG00000098900	0.143645	1.80632	1.56286	0.126751	0.390507	-5.10998	Genotype
ENSMUSG00000098905	-0.0126046	2.32531	-0.179603	0.858461	0.946077	-6.41759	Genotype
ENSMUSG00000098912	0.0929359	5.89783	2.21924	0.0327974	0.200765	-4.94404	Genotype
ENSMUSG00000098923	-0.136205	3.3192	-1.79981	0.0801947	0.312605	-5.15977	Genotype
ENSMUSG00000098973	-0.271483	2.35288	-0.913699	0.366896	0.653213	-6.08951	Genotype
ENSMUSG00000098979	-0.146498	1.19198	-1.22816	0.227281	0.519086	-5.42924	Genotype
ENSMUSG00000098990	0.0103539	1.81703	0.0808302	0.93602	0.978924	-6.28702	Genotype
ENSMUSG00000099034	0.0824683	1.72005	0.776965	0.442207	0.711372	-5.98423	Genotype
ENSMUSG00000099061	-0.0844895	-0.383075	-0.600948	0.551604	0.787692	-5.52345	Genotype
ENSMUSG00000099083	0.0643627	6.45106	1.53175	0.134242	0.401909	-6.21564	Genotype
ENSMUSG00000099145	-0.198373	-0.0694019	-1.23827	0.223555	0.5153	-5.09719	Genotype
ENSMUSG00000099150	0.197537	-0.4467	0.856159	0.397519	0.675647	-5.34066	Genotype
ENSMUSG00000099155	0.39097	-0.19536	1.99382	0.0537154	0.25549	-4.02316	Genotype
ENSMUSG00000099172	0.350477	-0.995992	1.00688	0.320648	0.613726	-5.15949	Genotype
ENSMUSG00000099190	0.302573	-0.138788	2.04506	0.0481399	0.241196	-3.90765	Genotype
ENSMUSG00000099224	0.0433221	0.75446	0.224216	0.823844	0.931751	-5.99971	Genotype
ENSMUSG00000099310	-0.142126	-0.29117	-0.595343	0.555303	0.790012	-5.54657	Genotype
ENSMUSG00000099342	0.289015	-0.752803	1.34421	0.187211	0.473072	-4.90548	Genotype
ENSMUSG00000099354	-0.19709	0.471655	-0.850085	0.400842	0.678147	-5.59334	Genotype
ENSMUSG00000099384	0.116066	1.01753	1.13686	0.263036	0.55972	-5.38185	Genotype
ENSMUSG00000099473	0.159733	0.136195	1.06582	0.293533	0.589931	-5.33401	Genotype
ENSMUSG00000099481	0.051977	2.73705	0.498734	0.620971	0.82826	-6.45236	Genotype
ENSMUSG00000099543	0.116404	-0.379709	0.615941	0.541772	0.780278	-5.49526	Genotype
ENSMUSG00000099583	-0.790104	-0.512138	-3.17762	0.00302715	0.0619504	-1.70313	Genotype
ENSMUSG00000099625	0.188481	3.05029	1.59013	0.120467	0.380618	-5.44586	Genotype
ENSMUSG00000099681	0.0771535	3.89997	1.29823	0.202386	0.491375	-5.97009	Genotype
ENSMUSG00000099686	0.159075	0.169506	0.571261	0.571338	0.798519	-5.70701	Genotype
ENSMUSG00000099689	0.0234528	3.4872	0.376631	0.708638	0.87812	-6.70319	Genotype
ENSMUSG00000099696	0.162701	6.03517	2.33179	0.0253666	0.177848	-4.72161	Genotype
ENSMUSG00000099746	0.00802455	3.87679	0.0863216	0.931684	0.977018	-6.90082	Genotype
ENSMUSG00000099760	-0.137845	0.882358	-0.886494	0.381179	0.664394	-5.60948	Genotype
ENSMUSG00000099764	-0.0356906	-0.645176	-0.197802	0.844302	0.94066	-5.58568	Genotype
ENSMUSG00000099773	-0.142199	-0.771714	-0.596725	0.554389	0.789371	-5.42493	Genotype
ENSMUSG00000099784	0.192622	1.75093	2.31257	0.0265173	0.181949	-3.80619	Genotype
ENSMUSG00000099843	-0.123618	0.39512	-0.720302	0.475946	0.73646	-5.64819	Genotype
ENSMUSG00000099868	0.0835017	-0.230891	0.426149	0.672512	0.859211	-5.63082	Genotype
ENSMUSG00000099876	-0.232667	-0.0379595	-3.48146	0.00131544	0.0399564	-1.07296	Genotype
ENSMUSG00000099881	0.0134067	4.10854	0.166509	0.868679	0.950911	-6.94222	Genotype
ENSMUSG00000099907	0.0189569	1.71963	0.181747	0.856791	0.945596	-6.22603	Genotype
ENSMUSG00000099924	0.0275331	4.45507	0.42413	0.673971	0.859825	-6.94038	Genotype
ENSMUSG00000099931	0.0360222	3.29384	0.665234	0.5101	0.759332	-6.4973	Genotype
ENSMUSG00000099937	0.126807	-0.439979	0.518887	0.606985	0.821341	-5.5882	Genotype
ENSMUSG00000099954	0.120881	1.04902	0.941967	0.352428	0.641103	-5.66831	Genotype
ENSMUSG00000099959	0.0848158	0.0617564	0.526562	0.601696	0.817862	-5.62216	Genotype
ENSMUSG00000099964	0.107625	2.28006	1.3032	0.2007	0.489104	-5.60484	Genotype
ENSMUSG00000099966	-0.11713	1.91376	-1.16013	0.253561	0.549009	-5.60213	Genotype
ENSMUSG00000100005	0.0536758	3.58518	0.687224	0.496303	0.750784	-6.59468	Genotype
ENSMUSG00000100009	0.110213	2.43282	0.677284	0.502514	0.754296	-6.26853	Genotype
ENSMUSG00000100017	0.115323	0.873087	0.600096	0.552165	0.788035	-5.84935	Genotype
ENSMUSG00000100053	0.294082	1.66652	2.59185	0.0136631	0.13004	-3.19319	Genotype
ENSMUSG00000100075	0.0399601	0.6165	0.284015	0.77801	0.910968	-5.90553	Genotype
ENSMUSG00000100111	0.171177	0.117062	0.758393	0.453105	0.719234	-5.62647	Genotype
ENSMUSG00000100113	-0.69558	-1.65098	-1.57425	0.124093	0.386593	-4.39041	Genotype
ENSMUSG00000100131	-0.245692	2.81582	-2.33858	0.0249716	0.176274	-3.90243	Genotype
ENSMUSG00000100147	0.0212911	4.68422	0.321968	0.749321	0.897186	-7.02685	Genotype
ENSMUSG00000100153	0.650624	-0.11659	3.11566	0.00357378	0.0677168	-1.81887	Genotype
ENSMUSG00000100158	-0.119561	2.00229	-1.0581	0.296992	0.592777	-5.82632	Genotype
ENSMUSG00000100162	0.350464	-0.294741	2.08535	0.0441186	0.23156	-3.85452	Genotype
ENSMUSG00000100164	0.0852382	1.02858	0.49816	0.621372	0.82826	-5.89055	Genotype
ENSMUSG00000100174	0.237124	-0.40639	1.56408	0.126463	0.390134	-4.58537	Genotype
ENSMUSG00000100176	0.120805	-0.528319	0.401981	0.690052	0.867599	-5.62104	Genotype
ENSMUSG00000100201	-0.325138	0.61623	-2.28951	0.0279589	0.186499	-3.61971	Genotype
ENSMUSG00000100213	0.108656	2.5076	1.59852	0.118584	0.377366	-5.22273	Genotype
ENSMUSG00000100235	-0.552687	-0.997487	-2.53992	0.0155016	0.138764	-2.98586	Genotype
ENSMUSG00000100241	0.20435	0.60293	0.920532	0.363364	0.650473	-5.55224	Genotype
ENSMUSG00000100252	0.0554327	7.18487	2.02751	0.0499903	0.245882	-5.43256	Genotype
ENSMUSG00000100274	-0.108089	-0.0292375	-0.414289	0.681097	0.862372	-5.70772	Genotype
ENSMUSG00000100302	0.0125649	2.38641	0.132541	0.895288	0.962149	-6.43811	Genotype
ENSMUSG00000100303	0.161633	2.74558	2.29328	0.0277185	0.185825	-4.09037	Genotype
ENSMUSG00000100313	0.0592087	0.257617	0.330141	0.743189	0.894655	-5.76277	Genotype
ENSMUSG00000100354	0.11194	-0.0399061	0.654654	0.516812	0.763961	-5.4503	Genotype
ENSMUSG00000100394	0.0551748	2.88742	0.71389	0.479854	0.738883	-6.36839	Genotype
ENSMUSG00000100396	0.0567885	0.549041	0.312473	0.756467	0.900427	-5.87095	Genotype
ENSMUSG00000100400	-0.593247	-0.372732	-2.42001	0.020643	0.159867	-3.23668	Genotype
ENSMUSG00000100417	0.222262	0.473727	0.896644	0.375809	0.660337	-5.55849	Genotype
ENSMUSG00000100417	0.222262	0.473727	0.896644	0.375809	0.660337	-5.55849	Genotype
ENSMUSG00000100455	0.0167167	4.42118	0.247671	0.805783	0.925127	-6.97457	Genotype
ENSMUSG00000100480	0.0166111	0.272424	0.0977935	0.922634	0.974556	-5.85563	Genotype
ENSMUSG00000100515	0.137203	1.73574	1.67517	0.102483	0.353101	-4.93057	Genotype
ENSMUSG00000100552	-0.616542	-1.14979	-1.94662	0.0593408	0.268723	-3.96095	Genotype
ENSMUSG00000100555	-0.121232	1.13277	-0.623251	0.537011	0.777139	-5.87009	Genotype
ENSMUSG00000100586	0.535181	0.977562	3.41852	0.00156724	0.0433509	-1.1661	Genotype
ENSMUSG00000100594	-0.207143	-0.197796	-1.11422	0.272497	0.569782	-5.1731	Genotype
ENSMUSG00000100596	-0.190285	-0.350001	-0.933235	0.356857	0.64501	-5.26156	Genotype
ENSMUSG00000100599	0.0098862	-0.130294	0.0386183	0.969406	0.989554	-5.77167	Genotype
ENSMUSG00000100600	0.0542852	2.10965	0.629945	0.532671	0.774885	-6.17537	Genotype
ENSMUSG00000100620	-0.116328	0.961666	-0.819635	0.417766	0.692899	-5.73046	Genotype
ENSMUSG00000100627	0.0144078	-0.182099	0.063367	0.949821	0.984149	-5.70934	Genotype
ENSMUSG00000100632	0.00974761	-0.579986	0.0583562	0.953785	0.985192	-5.6511	Genotype
ENSMUSG00000100662	0.216836	0.630483	1.24793	0.220036	0.511886	-5.25879	Genotype
ENSMUSG00000100666	0.0339335	-0.0858363	0.174322	0.86258	0.948117	-5.77103	Genotype
ENSMUSG00000100671	0.0892401	2.69503	0.349448	0.72877	0.887636	-6.57987	Genotype
ENSMUSG00000100691	0.298226	0.970313	2.90589	0.00620068	0.090525	-2.38115	Genotype
ENSMUSG00000100706	0.0972715	2.03967	1.22236	0.229439	0.521452	-5.66879	Genotype
ENSMUSG00000100707	-0.222967	0.231471	-1.38571	0.17428	0.458071	-4.94121	Genotype
ENSMUSG00000100768	0.193911	-0.524295	1.07644	0.288825	0.585491	-5.11831	Genotype
ENSMUSG00000100801	-0.0789416	6.24541	-2.31802	0.0261863	0.180976	-4.73917	Genotype
ENSMUSG00000100807	0.00333736	-0.469968	0.0116001	0.990808	0.996467	-5.63264	Genotype
ENSMUSG00000100815	-0.101757	0.625241	-0.802227	0.427636	0.699964	-5.67306	Genotype
ENSMUSG00000100826	0.0268214	9.51604	0.926248	0.360427	0.648148	-7.17549	Genotype
ENSMUSG00000100837	-0.276532	0.150511	-1.96431	0.0571758	0.264012	-4.08518	Genotype
ENSMUSG00000100862	-0.115493	4.7316	-0.99219	0.327664	0.62011	-6.58537	Genotype
ENSMUSG00000100863	-0.186101	-1.02394	-0.802133	0.427689	0.699964	-5.29431	Genotype
ENSMUSG00000100867	0.177264	1.07559	1.28904	0.205529	0.494555	-5.32529	Genotype
ENSMUSG00000100876	0.261613	0.0367766	0.936761	0.355064	0.643515	-5.43804	Genotype
ENSMUSG00000100891	-0.217115	1.23578	-2.20549	0.0338267	0.203551	-3.85755	Genotype
ENSMUSG00000100929	0.19949	0.305565	1.01429	0.317148	0.610799	-5.35537	Genotype
ENSMUSG00000100937	-0.176738	1.09779	-1.56677	0.125833	0.38846	-4.90742	Genotype
ENSMUSG00000100954	0.104776	1.20036	0.923026	0.36208	0.649467	-5.7038	Genotype
ENSMUSG00000100967	0.10742	3.40422	1.87043	0.0694928	0.291726	-5.04659	Genotype
ENSMUSG00000100975	-0.207375	-0.299797	-0.981455	0.332856	0.624445	-5.23114	Genotype
ENSMUSG00000101006	0.432923	0.857314	2.55656	0.0148889	0.136353	-3.15054	Genotype
ENSMUSG00000101013	0.0344018	2.92689	0.41233	0.682519	0.863031	-6.52034	Genotype
ENSMUSG00000101037	0.352534	0.868912	2.06089	0.0465229	0.237892	-4.10181	Genotype
ENSMUSG00000101054	-0.0917544	0.400735	-0.581795	0.564296	0.795528	-5.68457	Genotype
ENSMUSG00000101059	-0.0547946	-1.7308	-0.345122	0.731992	0.889273	-5.50809	Genotype
ENSMUSG00000101111	-0.139471	4.71325	-1.35188	0.184765	0.470587	-6.15788	Genotype
ENSMUSG00000101135	0.307931	1.11695	2.03952	0.0487177	0.243129	-4.19823	Genotype
ENSMUSG00000101166	0.160348	-0.239729	0.795108	0.431712	0.703275	-5.4268	Genotype
ENSMUSG00000101179	0.155202	0.667482	0.827921	0.413118	0.689202	-5.69309	Genotype
ENSMUSG00000101225	0.113402	1.84569	1.34102	0.188235	0.474118	-5.43056	Genotype
ENSMUSG00000101249	-0.157161	4.59715	-1.06398	0.294354	0.59019	-6.47258	Genotype
ENSMUSG00000101262	0.437574	-0.586681	1.80936	0.0786716	0.309434	-4.26434	Genotype
ENSMUSG00000101268	0.0944174	0.11584	0.524315	0.603242	0.819053	-5.70741	Genotype
ENSMUSG00000101299	-0.000841452	1.05064	-0.00628759	0.995018	0.997964	-6.06963	Genotype
ENSMUSG00000101301	0.0443319	1.96212	0.385257	0.702292	0.8745	-6.27786	Genotype
ENSMUSG00000101316	-0.146795	0.658456	-0.89654	0.375864	0.660341	-5.53456	Genotype
ENSMUSG00000101335	-0.047134	2.78453	-0.573232	0.570017	0.798012	-6.40771	Genotype
ENSMUSG00000101337	0.127024	0.724235	0.763679	0.449987	0.717197	-5.72925	Genotype
ENSMUSG00000101365	-0.0809544	1.58318	-0.706162	0.484589	0.7421	-5.9509	Genotype
ENSMUSG00000101438	0.221515	-0.274935	1.40717	0.167869	0.450106	-4.8038	Genotype
ENSMUSG00000101450	-0.0256984	2.24655	-0.217023	0.829404	0.933765	-6.41262	Genotype
ENSMUSG00000101481	-0.00819453	2.67361	-0.0831525	0.934187	0.978212	-6.56662	Genotype
ENSMUSG00000101493	0.13636	0.957046	1.06673	0.29313	0.589662	-5.53404	Genotype
ENSMUSG00000101523	-0.0540029	0.707951	-0.317935	0.752354	0.898684	-5.9482	Genotype
ENSMUSG00000101578	-0.214148	-0.78787	-0.753395	0.456065	0.721908	-5.32629	Genotype
ENSMUSG00000101587	-0.0281468	1.7502	-0.234473	0.815934	0.928572	-6.29261	Genotype
ENSMUSG00000101599	0.0167303	5.59012	0.396619	0.693968	0.869918	-7.16266	Genotype
ENSMUSG00000101609	0.0643609	9.94319	2.09937	0.0427899	0.228006	-5.51831	Genotype
ENSMUSG00000101621	0.143188	1.39511	1.28025	0.208568	0.498491	-5.40745	Genotype
ENSMUSG00000101648	-0.341744	-0.137176	-2.04137	0.0485241	0.242478	-3.90909	Genotype
ENSMUSG00000101662	-0.16008	1.02285	-1.62901	0.111948	0.367742	-4.78513	Genotype
ENSMUSG00000101671	-0.0233926	-1.33449	-0.0700965	0.944501	0.981972	-5.43911	Genotype
ENSMUSG00000101678	0.0620789	1.58895	0.637741	0.52764	0.771051	-6.04034	Genotype
ENSMUSG00000101693	0.158465	1.4099	1.32162	0.194552	0.48107	-5.341	Genotype
ENSMUSG00000101724	-0.570543	-0.249185	-3.22171	0.00268759	0.0574584	-1.58902	Genotype
ENSMUSG00000101778	-0.147237	3.64793	-2.05956	0.0466567	0.23829	-4.78718	Genotype
ENSMUSG00000101814	-0.498234	-1.13039	-1.895	0.0660671	0.285038	-4.06657	Genotype
ENSMUSG00000101823	0.143828	3.20804	1.6955	0.0985313	0.347137	-5.33056	Genotype
ENSMUSG00000101856	-0.0531928	1.6302	-0.502072	0.618645	0.827046	-6.09504	Genotype
ENSMUSG00000101860	0.0564944	0.94339	0.396675	0.693927	0.869918	-5.96747	Genotype
ENSMUSG00000101892	0.141146	1.72432	1.65714	0.106098	0.359227	-4.95219	Genotype
ENSMUSG00000101939	-0.0735121	4.66408	-1.17662	0.246994	0.542557	-6.2981	Genotype
ENSMUSG00000101959	-0.30193	-0.268699	-1.93701	0.0605464	0.271727	-4.08344	Genotype
ENSMUSG00000101964	-0.00657892	1.33749	-0.0395875	0.968639	0.989274	-6.15313	Genotype
ENSMUSG00000101969	0.241688	-0.909829	0.821918	0.416483	0.692	-5.26519	Genotype
ENSMUSG00000101970	0.0190322	5.47338	0.314592	0.75487	0.899871	-7.17817	Genotype
ENSMUSG00000101994	0.0159326	1.47296	0.12654	0.900002	0.964541	-6.1907	Genotype
ENSMUSG00000101995	0.232471	0.459423	1.85279	0.0720456	0.297702	-4.31332	Genotype
ENSMUSG00000102018	-0.0811464	0.535075	-0.655958	0.515982	0.763521	-5.69244	Genotype
ENSMUSG00000102070	-0.141869	4.66704	-1.18009	0.24563	0.541065	-6.38466	Genotype
ENSMUSG00000102101	-0.217467	1.10822	-1.90066	0.0652989	0.283065	-4.37867	Genotype
ENSMUSG00000102133	0.112373	2.26431	1.16894	0.250038	0.545075	-5.81577	Genotype
ENSMUSG00000102136	0.0895107	4.55256	1.43703	0.159263	0.43735	-6.02047	Genotype
ENSMUSG00000102139	0.00629012	2.16176	0.0632656	0.949902	0.984177	-6.41161	Genotype
ENSMUSG00000102142	-0.0646584	3.45584	-0.617824	0.540543	0.779411	-6.59241	Genotype
ENSMUSG00000102143	0.0530566	3.54809	0.87157	0.389163	0.668916	-6.40655	Genotype
ENSMUSG00000102145	-0.0170395	5.89957	-0.289944	0.773507	0.9087	-7.23742	Genotype
ENSMUSG00000102147	0.198752	1.88902	1.88237	0.0678094	0.289014	-4.6363	Genotype
ENSMUSG00000102148	0.13569	1.84219	1.27438	0.210616	0.500375	-5.52937	Genotype
ENSMUSG00000102151	0.0617483	3.22157	0.934037	0.356448	0.644459	-6.26681	Genotype
ENSMUSG00000102153	-0.206197	1.08755	-1.12854	0.266485	0.56335	-5.43577	Genotype
ENSMUSG00000102157	0.124294	3.21929	1.15132	0.25712	0.553185	-6.0778	Genotype
ENSMUSG00000102160	-0.103801	3.32727	-1.09887	0.279049	0.576125	-6.084	Genotype
ENSMUSG00000102172	0.0995794	0.84154	0.802887	0.427259	0.699767	-5.73588	Genotype
ENSMUSG00000102179	0.186975	3.27104	2.29062	0.0278882	0.186294	-4.26499	Genotype
ENSMUSG00000102192	0.403458	0.664607	4.1703	0.000180429	0.0133104	0.766535	Genotype
ENSMUSG00000102194	0.15363	2.593	1.487	0.145639	0.41767	-5.46848	Genotype
ENSMUSG00000102205	-0.0353284	1.40868	-0.370411	0.713226	0.880342	-6.13623	Genotype
ENSMUSG00000102206	0.15913	3.98545	2.90675	0.00618687	0.0904544	-3.03061	Genotype
ENSMUSG00000102211	0.198356	-0.385824	1.03686	0.306648	0.601438	-5.19378	Genotype
ENSMUSG00000102212	-0.0758968	2.12932	-0.800764	0.428472	0.700379	-6.03598	Genotype
ENSMUSG00000102215	-0.325231	-0.545577	-1.10257	0.277462	0.574373	-5.09442	Genotype
ENSMUSG00000102222	0.0514556	3.86016	0.732863	0.468342	0.731537	-6.59616	Genotype
ENSMUSG00000102225	0.111676	3.48228	1.48415	0.14639	0.418701	-5.7206	Genotype
ENSMUSG00000102232	0.190703	3.11004	2.88143	0.00660452	0.0921276	-2.91723	Genotype
ENSMUSG00000102234	0.0412853	2.73141	0.40978	0.684372	0.864275	-6.43971	Genotype
ENSMUSG00000102235	0.0269932	-0.739177	0.102943	0.918574	0.972472	-5.60168	Genotype
ENSMUSG00000102240	0.315351	3.52729	2.90314	0.00624492	0.0905297	-2.94751	Genotype
ENSMUSG00000102241	-0.115846	-0.73646	-0.3722	0.711905	0.879638	-5.53436	Genotype
ENSMUSG00000102243	0.205182	1.97215	1.8004	0.0801	0.312497	-4.80953	Genotype
ENSMUSG00000102250	0.00613869	5.74629	0.128509	0.898455	0.963611	-7.25673	Genotype
ENSMUSG00000102252	0.137552	8.02102	3.22977	0.00262954	0.0570579	-2.82998	Genotype
ENSMUSG00000102253	0.233329	2.73441	2.99825	0.0048754	0.0806368	-2.52146	Genotype
ENSMUSG00000102257	0.0286443	2.03254	0.255533	0.799752	0.922699	-6.31069	Genotype
ENSMUSG00000102258	0.132095	2.66219	1.16401	0.252004	0.547608	-5.89596	Genotype
ENSMUSG00000102259	0.355893	0.96472	1.98082	0.0552167	0.258481	-4.28786	Genotype
ENSMUSG00000102267	0.131145	3.18369	2.83088	0.00751824	0.0982636	-3.0282	Genotype
ENSMUSG00000102275	0.17215	1.86606	1.44378	0.157366	0.434918	-5.32128	Genotype
ENSMUSG00000102276	0.130599	-0.25871	0.541646	0.591367	0.811206	-5.59668	Genotype
ENSMUSG00000102277	0.0714505	4.29609	0.993607	0.326983	0.619323	-6.46505	Genotype
ENSMUSG00000102282	0.287995	-0.239632	1.71231	0.0953595	0.341612	-4.4419	Genotype
ENSMUSG00000102287	0.0763035	3.05482	0.793504	0.432634	0.703766	-6.37253	Genotype
ENSMUSG00000102293	0.298862	1.34605	3.47109	0.0013541	0.0405179	-1.08587	Genotype
ENSMUSG00000102296	-0.0398709	3.07954	-0.495545	0.623198	0.829687	-6.52446	Genotype
ENSMUSG00000102302	0.00278974	4.55928	0.0481206	0.961884	0.987159	-7.05576	Genotype
ENSMUSG00000102305	0.310181	1.95741	3.67851	0.000754426	0.0300226	-0.65378	Genotype
ENSMUSG00000102312	0.0782441	2.02509	0.708005	0.483458	0.74125	-6.12919	Genotype
ENSMUSG00000102316	0.121534	3.01313	2.0621	0.0464011	0.237626	-4.60607	Genotype
ENSMUSG00000102317	0.0584849	6.15849	0.897783	0.375209	0.65996	-6.93021	Genotype
ENSMUSG00000102319	0.0453702	2.08584	0.341106	0.734987	0.890246	-6.36242	Genotype
ENSMUSG00000102321	0.187944	3.52127	2.33677	0.0250764	0.176793	-4.22819	Genotype
ENSMUSG00000102323	0.267831	0.7246	1.40596	0.168228	0.45031	-5.05304	Genotype
ENSMUSG00000102324	-0.0974568	1.91152	-0.709241	0.4827	0.740916	-6.08981	Genotype
ENSMUSG00000102326	0.277033	2.49728	2.43333	0.0200035	0.157493	-3.78246	Genotype
ENSMUSG00000102331	0.114891	4.8079	2.0793	0.0447024	0.233119	-4.97765	Genotype
ENSMUSG00000102336	0.146551	2.57439	1.98688	0.0545129	0.257121	-4.62876	Genotype
ENSMUSG00000102344	0.0458455	1.63382	0.407092	0.686328	0.865741	-6.20588	Genotype
ENSMUSG00000102348	0.269243	0.815903	2.26236	0.0297467	0.192308	-3.71423	Genotype
ENSMUSG00000102349	0.369645	1.02099	2.97509	0.00518009	0.083154	-2.23605	Genotype
ENSMUSG00000102352	-0.0960295	0.885035	-0.577402	0.567228	0.796672	-5.8269	Genotype
ENSMUSG00000102357	0.145473	4.95431	2.4638	0.0186085	0.151531	-4.29084	Genotype
ENSMUSG00000102369	0.0806561	-0.524181	0.337116	0.737968	0.89212	-5.64058	Genotype
ENSMUSG00000102370	-0.102337	0.0369418	-0.576262	0.56799	0.797183	-5.6035	Genotype
ENSMUSG00000102374	0.175222	2.32663	2.17753	0.03601	0.209496	-4.23012	Genotype
ENSMUSG00000102376	-0.13871	0.726973	-1.0548	0.29848	0.594031	-5.41154	Genotype
ENSMUSG00000102383	0.19367	2.13749	1.94123	0.0600137	0.270206	-4.62744	Genotype
ENSMUSG00000102386	-0.108574	3.50415	-1.25307	0.21818	0.509944	-5.98178	Genotype
ENSMUSG00000102391	-0.079149	2.41296	-0.924375	0.361387	0.648925	-5.9827	Genotype
ENSMUSG00000102397	0.202194	3.45053	2.67927	0.011015	0.117544	-3.48067	Genotype
ENSMUSG00000102401	0.124626	3.02007	1.64617	0.10835	0.363517	-5.33509	Genotype
ENSMUSG00000102403	0.0758162	3.47912	1.10027	0.278447	0.575391	-6.18915	Genotype
ENSMUSG00000102407	0.0583435	4.93515	1.16725	0.250709	0.546129	-6.45525	Genotype
ENSMUSG00000102408	-0.274187	-0.146675	-1.58684	0.12121	0.382073	-4.60142	Genotype
ENSMUSG00000102410	0.216646	0.152022	1.48475	0.146232	0.418701	-4.8077	Genotype
ENSMUSG00000102411	0.195344	3.99534	3.52702	0.00115795	0.0371339	-1.4991	Genotype
ENSMUSG00000102415	0.0749524	3.56551	1.04659	0.302198	0.597115	-6.26364	Genotype
ENSMUSG00000102417	0.124512	2.64135	1.22148	0.229768	0.521957	-5.81432	Genotype
ENSMUSG00000102419	0.0126278	1.94976	0.0906468	0.928271	0.975822	-6.35625	Genotype
ENSMUSG00000102420	-0.0811919	-0.195699	-0.359008	0.721666	0.883983	-5.66449	Genotype
ENSMUSG00000102423	0.0187817	2.47646	0.195833	0.845832	0.941136	-6.4566	Genotype
ENSMUSG00000102425	0.136397	-0.557526	0.68119	0.500068	0.753233	-5.44512	Genotype
ENSMUSG00000102427	0.130911	2.75846	1.45521	0.154195	0.430887	-5.56438	Genotype
ENSMUSG00000102428	0.0889142	4.69721	1.08434	0.285355	0.582254	-6.49016	Genotype
ENSMUSG00000102436	0.0288294	0.482213	0.199203	0.843214	0.940347	-5.88227	Genotype
ENSMUSG00000102440	0.0668956	4.61331	1.9107	0.0639549	0.279164	-5.21682	Genotype
ENSMUSG00000102441	0.0276559	2.75086	0.358637	0.721942	0.884062	-6.54492	Genotype
ENSMUSG00000102448	-0.0363257	1.66478	-0.276541	0.783699	0.913984	-6.22473	Genotype
ENSMUSG00000102449	-0.0461906	1.155	-0.371582	0.712361	0.879885	-6.03639	Genotype
ENSMUSG00000102452	0.258924	2.44445	2.61271	0.0129825	0.127529	-3.3664	Genotype
ENSMUSG00000102460	-0.0575501	-0.0145753	-0.279362	0.781551	0.912772	-5.73787	Genotype
ENSMUSG00000102461	0.106311	2.82857	1.42366	0.163073	0.443177	-5.62304	Genotype
ENSMUSG00000102465	0.0306044	6.29895	0.545522	0.588727	0.808952	-7.19979	Genotype
ENSMUSG00000102466	-0.0013522	2.54157	-0.0195554	0.984505	0.993985	-6.51067	Genotype
ENSMUSG00000102474	0.0904607	1.61111	1.20653	0.235406	0.529238	-5.51389	Genotype
ENSMUSG00000102481	0.0332613	4.23393	0.501312	0.619174	0.827232	-6.84787	Genotype
ENSMUSG00000102483	0.0563413	5.07293	1.2382	0.22358	0.5153	-6.34072	Genotype
ENSMUSG00000102493	0.104543	0.542049	0.839371	0.406748	0.683793	-5.61475	Genotype
ENSMUSG00000102494	0.0714142	3.6598	1.01081	0.31879	0.611908	-6.33248	Genotype
ENSMUSG00000102496	0.0534455	4.57246	0.87374	0.387996	0.668534	-6.68495	Genotype
ENSMUSG00000102498	9.61377e-05	5.03981	0.00171468	0.998641	0.999361	-7.13907	Genotype
ENSMUSG00000102503	-0.0394733	1.14784	-0.268487	0.789842	0.91768	-6.06164	Genotype
ENSMUSG00000102508	-0.0297344	3.85754	-0.52516	0.602661	0.818577	-6.73567	Genotype
ENSMUSG00000102509	0.125746	1.79298	1.1783	0.246332	0.541628	-5.60179	Genotype
ENSMUSG00000102516	-0.0302384	2.50387	-0.324255	0.747604	0.896604	-6.41344	Genotype
ENSMUSG00000102517	0.132832	5.76006	3.23186	0.00261473	0.0570415	-2.58827	Genotype
ENSMUSG00000102521	0.22171	2.7327	2.42729	0.0202915	0.158345	-3.8514	Genotype
ENSMUSG00000102523	-0.0240038	2.95797	-0.240504	0.811291	0.926856	-6.58655	Genotype
ENSMUSG00000102526	0.13914	0.0686826	0.72494	0.47313	0.734233	-5.58512	Genotype
ENSMUSG00000102533	0.117453	3.10178	1.74256	0.0898655	0.330666	-5.21796	Genotype
ENSMUSG00000102537	0.0421255	-0.227116	0.219953	0.827138	0.932764	-5.70457	Genotype
ENSMUSG00000102543	-0.0250962	4.54896	-0.537973	0.593875	0.812833	-6.82266	Genotype
ENSMUSG00000102545	-0.102572	0.791677	-0.768261	0.447295	0.715181	-5.74929	Genotype
ENSMUSG00000102553	-0.027291	4.01964	-0.571832	0.570955	0.798473	-6.74969	Genotype
ENSMUSG00000102555	0.136487	5.00577	2.99312	0.00494146	0.0811147	-3.05527	Genotype
ENSMUSG00000102556	-0.139809	1.77304	-1.64068	0.109491	0.364527	-5.02326	Genotype
ENSMUSG00000102559	-0.0285812	2.96118	-0.283989	0.77803	0.910968	-6.6101	Genotype
ENSMUSG00000102562	-0.070991	3.36462	-1.13775	0.26267	0.559324	-6.07878	Genotype
ENSMUSG00000102565	0.327825	1.89248	3.72298	0.000664466	0.027744	-0.536836	Genotype
ENSMUSG00000102568	0.238014	-0.212532	1.48569	0.145983	0.418335	-4.67566	Genotype
ENSMUSG00000102570	0.439129	1.21745	2.59876	0.0134339	0.12892	-3.11844	Genotype
ENSMUSG00000102571	0.0133486	2.02138	0.149513	0.881975	0.95699	-6.30688	Genotype
ENSMUSG00000102573	-0.0127646	3.83763	-0.190838	0.849714	0.942477	-6.87518	Genotype
ENSMUSG00000102575	-0.0620219	0.3096	-0.335074	0.739495	0.89289	-5.79468	Genotype
ENSMUSG00000102577	0.0862059	-0.186528	0.53272	0.59747	0.815534	-5.5897	Genotype
ENSMUSG00000102579	-0.0691508	2.95069	-0.847228	0.402412	0.679687	-6.21267	Genotype
ENSMUSG00000102581	0.0493718	4.70749	0.853387	0.399034	0.676284	-6.69728	Genotype
ENSMUSG00000102594	0.0402418	4.72502	0.826547	0.413886	0.689712	-6.71956	Genotype
ENSMUSG00000102600	0.222851	-0.280286	1.00798	0.320129	0.613412	-5.25293	Genotype
ENSMUSG00000102602	0.118261	5.05665	2.57752	0.0141491	0.132641	-4.05063	Genotype
ENSMUSG00000102605	0.0144313	-0.437106	0.0686518	0.945643	0.982656	-5.66465	Genotype
ENSMUSG00000102612	-0.13864	0.163785	-0.804886	0.426119	0.699018	-5.46967	Genotype
ENSMUSG00000102615	-0.0555007	2.44288	-0.602787	0.550393	0.786926	-6.30069	Genotype
ENSMUSG00000102618	0.448056	-0.0288175	2.5448	0.0153197	0.137874	-3.01589	Genotype
ENSMUSG00000102620	0.0489588	0.200467	0.184417	0.854712	0.944932	-5.83157	Genotype
ENSMUSG00000102621	0.0482691	2.69594	0.559553	0.579217	0.803991	-6.38651	Genotype
ENSMUSG00000102623	-0.0477785	4.52102	-0.672349	0.505613	0.756364	-6.81385	Genotype
ENSMUSG00000102625	-0.00301443	1.85093	-0.0222475	0.982372	0.993611	-6.32	Genotype
ENSMUSG00000102630	-0.127501	0.569086	-0.760039	0.452133	0.718363	-5.66579	Genotype
ENSMUSG00000102632	0.0741244	0.546849	0.425021	0.673327	0.85967	-5.85388	Genotype
ENSMUSG00000102633	0.0895281	0.718962	0.581602	0.564424	0.795528	-5.80907	Genotype
ENSMUSG00000102635	-0.19262	1.37794	-1.47985	0.147528	0.420232	-5.09669	Genotype
ENSMUSG00000102639	0.0464594	0.401729	0.318098	0.752231	0.898652	-5.74397	Genotype
ENSMUSG00000102642	0.296193	1.96214	2.49519	0.0172639	0.145844	-3.52372	Genotype
ENSMUSG00000102644	-0.204025	1.62667	-1.62157	0.11354	0.369955	-4.9531	Genotype
ENSMUSG00000102647	0.172084	1.16789	1.52452	0.136034	0.404354	-4.99007	Genotype
ENSMUSG00000102649	0.0373432	1.96233	0.413493	0.681675	0.862632	-6.2622	Genotype
ENSMUSG00000102650	0.183519	0.536426	0.845514	0.403355	0.680671	-5.61541	Genotype
ENSMUSG00000102651	-0.0533467	1.18148	-0.274006	0.785631	0.914952	-6.05274	Genotype
ENSMUSG00000102652	0.0937357	-0.117509	0.465974	0.644014	0.842378	-5.63424	Genotype
ENSMUSG00000102653	0.0914697	0.923846	0.563282	0.576701	0.802053	-5.89472	Genotype
ENSMUSG00000102657	0.10527	7.27664	2.20573	0.0338087	0.203551	-5.1077	Genotype
ENSMUSG00000102659	0.0925663	5.6177	1.24252	0.222001	0.513216	-6.4983	Genotype
ENSMUSG00000102662	0.123246	2.26572	1.04311	0.303785	0.598467	-5.89273	Genotype
ENSMUSG00000102664	0.179921	3.151	3.2877	0.00224629	0.0530454	-1.87624	Genotype
ENSMUSG00000102670	0.0730619	3.00202	1.00509	0.321498	0.614496	-6.15426	Genotype
ENSMUSG00000102672	0.195859	2.87597	2.78464	0.00845615	0.104117	-3.08486	Genotype
ENSMUSG00000102673	0.0214776	3.61791	0.399196	0.692085	0.868811	-6.7209	Genotype
ENSMUSG00000102681	0.213942	2.49073	1.84404	0.0733401	0.29992	-4.89492	Genotype
ENSMUSG00000102691	-0.0320172	2.3984	-0.29453	0.770028	0.907483	-6.41636	Genotype
ENSMUSG00000102692	0.0985068	4.80936	1.94105	0.0600364	0.270206	-5.23532	Genotype
ENSMUSG00000102697	0.0565087	4.77453	1.11513	0.272111	0.569412	-6.48166	Genotype
ENSMUSG00000102698	0.170938	2.50201	1.61907	0.114078	0.370868	-5.26055	Genotype
ENSMUSG00000102714	-0.0210217	1.25112	-0.162668	0.87168	0.952557	-6.14124	Genotype
ENSMUSG00000102719	0.011201	-0.106799	0.0573285	0.954597	0.985595	-5.71063	Genotype
ENSMUSG00000102721	0.112207	4.15546	1.80889	0.0787461	0.309578	-5.34915	Genotype
ENSMUSG00000102723	-0.201648	1.07897	-1.48814	0.145338	0.417385	-5.01747	Genotype
ENSMUSG00000102729	0.127761	4.13384	1.79895	0.0803337	0.313082	-5.37632	Genotype
ENSMUSG00000102732	-0.0045252	2.42758	-0.0549514	0.956478	0.986275	-6.43528	Genotype
ENSMUSG00000102733	-0.0415052	1.72342	-0.356734	0.723353	0.8849	-6.214	Genotype
ENSMUSG00000102742	-0.0583635	4.22243	-1.05931	0.296448	0.592641	-6.39183	Genotype
ENSMUSG00000102744	0.00793946	0.553254	0.0402015	0.968152	0.989274	-5.91071	Genotype
ENSMUSG00000102747	0.0339562	5.52584	0.783475	0.438424	0.708769	-6.89396	Genotype
ENSMUSG00000102748	0.111648	3.55786	1.32476	0.193521	0.47998	-5.93848	Genotype
ENSMUSG00000102749	0.0470615	2.55165	0.483969	0.631311	0.834475	-6.40161	Genotype
ENSMUSG00000102750	-0.182639	2.58421	-2.1701	0.0366105	0.211155	-4.28458	Genotype
ENSMUSG00000102752	0.0147499	2.30477	0.17256	0.863954	0.948855	-6.36563	Genotype
ENSMUSG00000102753	0.207697	2.94846	2.28808	0.0280512	0.186773	-4.15439	Genotype
ENSMUSG00000102758	0.124004	3.87687	1.95161	0.0587223	0.267481	-5.06744	Genotype
ENSMUSG00000102760	0.123786	3.2983	1.3089	0.198783	0.486484	-5.91679	Genotype
ENSMUSG00000102764	0.125462	2.8027	1.70837	0.096096	0.342958	-5.18502	Genotype
ENSMUSG00000102771	-0.320264	0.331221	-1.58619	0.121358	0.382347	-4.70568	Genotype
ENSMUSG00000102776	0.0507825	3.48062	0.555954	0.581649	0.804975	-6.63603	Genotype
ENSMUSG00000102780	0.188514	3.11426	2.03647	0.0490381	0.244001	-4.70141	Genotype
ENSMUSG00000102782	0.187608	0.34226	1.0042	0.321922	0.615043	-5.40888	Genotype
ENSMUSG00000102786	0.0235556	0.690587	0.13159	0.896034	0.962508	-5.9522	Genotype
ENSMUSG00000102788	-0.0169664	3.30584	-0.185678	0.85373	0.94449	-6.71055	Genotype
ENSMUSG00000102796	0.177541	1.00924	1.07847	0.287928	0.584436	-5.49674	Genotype
ENSMUSG00000102800	0.0983437	2.15936	1.04168	0.304438	0.599167	-5.84196	Genotype
ENSMUSG00000102801	0.197334	3.37758	1.89082	0.0666405	0.285992	-5.04695	Genotype
ENSMUSG00000102808	0.161348	1.84682	1.62313	0.113205	0.369536	-5.05476	Genotype
ENSMUSG00000102813	0.23456	3.43408	3.09473	0.00377871	0.0699359	-2.48881	Genotype
ENSMUSG00000102814	0.0416274	-0.573871	0.136955	0.891822	0.961249	-5.6374	Genotype
ENSMUSG00000102816	0.122439	6.36831	3.22439	0.00266814	0.0573062	-2.6723	Genotype
ENSMUSG00000102820	0.597632	0.150094	3.85542	0.000453856	0.0226684	-0.0573379	Genotype
ENSMUSG00000102831	-0.00520663	4.20995	-0.077331	0.938784	0.980055	-6.97762	Genotype
ENSMUSG00000102841	-0.0316559	3.21773	-0.340208	0.735658	0.890712	-6.64442	Genotype
ENSMUSG00000102844	0.0704924	2.31398	0.687008	0.496438	0.750784	-6.15858	Genotype
ENSMUSG00000102846	0.00114233	1.28689	0.00847246	0.993286	0.997251	-6.15927	Genotype
ENSMUSG00000102850	0.0319001	1.36718	0.180814	0.857518	0.945737	-6.1313	Genotype
ENSMUSG00000102854	0.0201378	4.43688	0.421753	0.675689	0.860146	-6.93819	Genotype
ENSMUSG00000102856	0.0898488	3.37199	1.48796	0.145387	0.417426	-5.66266	Genotype
ENSMUSG00000102861	0.145401	1.17333	1.23987	0.222967	0.514662	-5.36545	Genotype
ENSMUSG00000102863	0.187548	2.25883	2.5751	0.0142328	0.133166	-3.3982	Genotype
ENSMUSG00000102868	-0.00929161	3.46412	-0.127048	0.899603	0.964399	-6.76394	Genotype
ENSMUSG00000102869	0.118749	7.54604	2.08457	0.0441929	0.23169	-5.36395	Genotype
ENSMUSG00000102874	-0.0688881	2.70708	-0.905996	0.370905	0.656728	-6.16238	Genotype
ENSMUSG00000102875	0.0364191	3.46107	0.489033	0.627756	0.831768	-6.65144	Genotype
ENSMUSG00000102900	0.0547718	-0.360518	0.276509	0.783723	0.913984	-5.59623	Genotype
ENSMUSG00000102902	0.0720774	3.45824	1.11442	0.272415	0.569782	-6.16493	Genotype
ENSMUSG00000102912	-0.0376913	0.568262	-0.306721	0.760806	0.903067	-5.88149	Genotype
ENSMUSG00000102916	0.162359	0.303787	0.750834	0.457586	0.72272	-5.60597	Genotype
ENSMUSG00000102918	-0.198978	5.89388	-2.83591	0.00742227	0.0977217	-3.5567	Genotype
ENSMUSG00000102919	-0.0408622	2.671	-0.57171	0.571037	0.798473	-6.40173	Genotype
ENSMUSG00000102929	-0.0489936	1.50813	-0.588537	0.559812	0.792922	-5.99892	Genotype
ENSMUSG00000102930	0.0820276	2.67764	1.4766	0.148393	0.420988	-5.50459	Genotype
ENSMUSG00000102935	-0.0390465	-0.236657	-0.159069	0.874495	0.953933	-5.7058	Genotype
ENSMUSG00000102937	-0.025227	3.63348	-0.289841	0.773585	0.9087	-6.7786	Genotype
ENSMUSG00000102939	-0.228668	2.20168	-2.86049	0.00696955	0.0950181	-2.71863	Genotype
ENSMUSG00000102940	0.212923	3.33137	2.42804	0.0202553	0.158244	-3.99719	Genotype
ENSMUSG00000102945	0.112905	-0.179765	0.446906	0.657595	0.851097	-5.60771	Genotype
ENSMUSG00000102950	0.085606	4.08151	1.16028	0.253497	0.548935	-6.26602	Genotype
ENSMUSG00000102951	0.0448084	1.43225	0.346222	0.731172	0.888855	-6.1466	Genotype
ENSMUSG00000102953	0.0332189	2.78754	0.310671	0.757825	0.901182	-6.52779	Genotype
ENSMUSG00000102960	-0.0465482	1.82176	-0.435262	0.665946	0.856066	-6.20166	Genotype
ENSMUSG00000102964	0.0163804	2.90872	0.195549	0.846052	0.941324	-6.60537	Genotype
ENSMUSG00000102969	0.19415	0.201373	1.06786	0.292623	0.589154	-5.30121	Genotype
ENSMUSG00000102971	0.310551	-0.625067	1.41705	0.164983	0.445762	-4.74829	Genotype
ENSMUSG00000102973	-0.134024	1.67532	-0.877583	0.385934	0.667036	-5.89489	Genotype
ENSMUSG00000102976	0.0432802	4.47412	0.803698	0.426796	0.699423	-6.69777	Genotype
ENSMUSG00000102982	0.255466	0.40465	1.68024	0.101486	0.351286	-4.58826	Genotype
ENSMUSG00000102985	-0.108299	0.0118338	-0.567682	0.573741	0.800022	-5.65707	Genotype
ENSMUSG00000102989	-0.216318	1.91342	-2.51337	0.0165266	0.143001	-3.44303	Genotype
ENSMUSG00000102992	0.126971	-0.275634	0.590604	0.55844	0.792121	-5.58365	Genotype
ENSMUSG00000102994	0.00775392	-0.0188445	0.0325786	0.974189	0.990401	-5.77387	Genotype
ENSMUSG00000102995	0.0429278	3.22888	0.589859	0.558934	0.792581	-6.50994	Genotype
ENSMUSG00000102997	0.315382	-0.378838	1.62808	0.112145	0.368028	-4.52609	Genotype
ENSMUSG00000103000	0.199241	2.39706	2.49824	0.0171384	0.145399	-3.61542	Genotype
ENSMUSG00000103001	0.121566	-0.0903394	0.619441	0.539489	0.778651	-5.63325	Genotype
ENSMUSG00000103002	-0.205038	0.441154	-1.28984	0.205252	0.494325	-5.13853	Genotype
ENSMUSG00000103004	0.0856413	2.55614	0.918769	0.364273	0.651143	-6.09538	Genotype
ENSMUSG00000103009	0.0508215	1.75986	0.459444	0.648652	0.845835	-6.18799	Genotype
ENSMUSG00000103025	0.142528	3.24758	1.82263	0.0765932	0.305619	-5.13593	Genotype
ENSMUSG00000103032	-0.132016	2.34071	-1.82151	0.0767673	0.305925	-4.82741	Genotype
ENSMUSG00000103034	0.00250975	-0.614007	0.00995237	0.992114	0.996969	-5.69219	Genotype
ENSMUSG00000103037	0.139998	3.48725	1.98878	0.0542933	0.256759	-4.85293	Genotype
ENSMUSG00000103038	-0.130986	3.52229	-2.08577	0.0440783	0.231448	-4.67195	Genotype
ENSMUSG00000103039	-0.177739	1.18996	-1.35225	0.184647	0.470479	-5.26031	Genotype
ENSMUSG00000103041	-0.0419988	3.55425	-0.757042	0.453904	0.719891	-6.49988	Genotype
ENSMUSG00000103046	0.0483123	1.70031	0.451753	0.654131	0.848478	-6.18507	Genotype
ENSMUSG00000103047	-0.175429	3.30496	-3.25096	0.00248267	0.0552343	-1.98275	Genotype
ENSMUSG00000103049	0.0357788	3.87456	0.494141	0.624179	0.830266	-6.76789	Genotype
ENSMUSG00000103050	0.0711804	1.57902	0.574928	0.568881	0.797467	-6.06129	Genotype
ENSMUSG00000103056	0.140985	0.475496	0.867143	0.391552	0.670692	-5.55133	Genotype
ENSMUSG00000103060	-0.0157814	3.49968	-0.18758	0.852249	0.943719	-6.7509	Genotype
ENSMUSG00000103061	-1.51061	-1.05612	-3.7723	0.000576816	0.025739	-0.489571	Genotype
ENSMUSG00000103062	0.21429	-0.747878	0.782666	0.438893	0.709114	-5.37096	Genotype
ENSMUSG00000103076	-0.041908	3.18398	-0.50945	0.613516	0.824873	-6.55291	Genotype
ENSMUSG00000103081	-0.102475	3.97808	-1.43675	0.159341	0.437409	-5.87789	Genotype
ENSMUSG00000103082	0.128551	1.76709	1.2247	0.228568	0.520433	-5.57321	Genotype
ENSMUSG00000103085	0.107242	3.93767	1.5502	0.129757	0.395136	-5.72736	Genotype
ENSMUSG00000103088	0.0775354	4.03575	1.0577	0.29717	0.592987	-6.30951	Genotype
ENSMUSG00000103092	-0.0221022	1.35527	-0.164872	0.869958	0.951641	-6.19272	Genotype
ENSMUSG00000103094	0.106748	3.4918	1.20644	0.235441	0.529238	-6.0688	Genotype
ENSMUSG00000103098	0.06946	0.513316	0.485141	0.630487	0.833887	-5.77693	Genotype
ENSMUSG00000103103	0.0178456	0.699302	0.0930853	0.926347	0.975581	-5.9144	Genotype
ENSMUSG00000103115	-0.0327213	0.117602	-0.213472	0.832152	0.935507	-5.77035	Genotype
ENSMUSG00000103122	0.0056386	1.85258	0.0378007	0.970053	0.989678	-6.33042	Genotype
ENSMUSG00000103123	0.00755372	0.959826	0.0565362	0.955224	0.98597	-6.06247	Genotype
ENSMUSG00000103129	-0.193761	2.14259	-1.90056	0.0653123	0.283065	-4.64712	Genotype
ENSMUSG00000103130	-0.440285	0.380407	-2.80666	0.00799664	0.101654	-2.51282	Genotype
ENSMUSG00000103132	-0.102041	1.97904	-0.952965	0.346902	0.636187	-5.9026	Genotype
ENSMUSG00000103133	0.0974909	3.80501	1.59975	0.11831	0.376847	-5.54957	Genotype
ENSMUSG00000103135	-0.172285	1.50115	-1.21193	0.233357	0.526694	-5.50472	Genotype
ENSMUSG00000103138	-0.035552	4.1447	-0.781252	0.439713	0.709807	-6.61087	Genotype
ENSMUSG00000103144	-0.244465	2.79748	-2.19066	0.0349695	0.207239	-4.2696	Genotype
ENSMUSG00000103146	0.0941832	4.81152	1.36295	0.181283	0.466555	-6.17901	Genotype
ENSMUSG00000103149	0.0128458	-0.166163	0.0643232	0.949065	0.983708	-5.77189	Genotype
ENSMUSG00000103151	-0.518564	0.192651	-2.85121	0.00713736	0.096043	-2.40634	Genotype
ENSMUSG00000103159	0.13782	3.61077	2.27795	0.0287085	0.188855	-4.36808	Genotype
ENSMUSG00000103160	-0.209774	-0.458749	-0.855181	0.398053	0.676002	-5.31001	Genotype
ENSMUSG00000103161	-0.0497176	4.51046	-0.965831	0.340511	0.631426	-6.55323	Genotype
ENSMUSG00000103162	0.227139	3.27055	3.24305	0.00253655	0.055828	-2.06548	Genotype
ENSMUSG00000103163	-0.00091334	2.48002	-0.0117887	0.990659	0.996371	-6.49792	Genotype
ENSMUSG00000103183	0.032139	3.69293	0.429143	0.670352	0.858478	-6.76175	Genotype
ENSMUSG00000103192	0.022967	3.57536	0.259644	0.796603	0.921291	-6.78063	Genotype
ENSMUSG00000103194	0.205644	2.21729	2.37445	0.0229727	0.169011	-3.80987	Genotype
ENSMUSG00000103195	-0.200008	1.01342	-1.1053	0.27629	0.57325	-5.43992	Genotype
ENSMUSG00000103197	0.0850528	1.32327	0.607436	0.547338	0.784481	-5.98913	Genotype
ENSMUSG00000103200	-0.146605	-0.370576	-0.890265	0.379178	0.662726	-5.33059	Genotype
ENSMUSG00000103201	0.0275565	3.63981	0.425853	0.672726	0.859395	-6.72639	Genotype
ENSMUSG00000103202	0.0307653	2.89483	0.505776	0.616067	0.825816	-6.37379	Genotype
ENSMUSG00000103209	0.133673	4.95431	2.70483	0.0103355	0.114158	-3.72444	Genotype
ENSMUSG00000103214	0.127474	5.35042	2.60967	0.0130797	0.128108	-4.03068	Genotype
ENSMUSG00000103216	0.0297436	1.66757	0.238874	0.812545	0.927487	-6.19673	Genotype
ENSMUSG00000103220	0.0103436	4.46844	0.155662	0.877161	0.955316	-7.01729	Genotype
ENSMUSG00000103225	0.118305	3.21636	1.25111	0.218887	0.510599	-5.94011	Genotype
ENSMUSG00000103227	0.0562309	2.38537	0.47998	0.634118	0.836243	-6.35129	Genotype
ENSMUSG00000103232	-0.01864	1.64805	-0.242594	0.809684	0.926192	-6.19588	Genotype
ENSMUSG00000103233	-0.0705528	1.74038	-0.501751	0.618868	0.827232	-6.17563	Genotype
ENSMUSG00000103238	0.0298641	2.49992	0.435385	0.665858	0.856066	-6.39539	Genotype
ENSMUSG00000103251	-0.0290449	2.0696	-0.330148	0.743184	0.894655	-6.32753	Genotype
ENSMUSG00000103252	0.0179239	2.94309	0.2786	0.782131	0.913048	-6.5768	Genotype
ENSMUSG00000103255	0.0835584	2.73932	0.861354	0.39469	0.673384	-6.21637	Genotype
ENSMUSG00000103272	-0.068102	3.1636	-0.871473	0.389215	0.668916	-6.32315	Genotype
ENSMUSG00000103280	0.0587439	1.00039	0.399665	0.691742	0.86847	-6.00244	Genotype
ENSMUSG00000103281	0.118288	0.219452	0.764398	0.449564	0.71699	-5.53704	Genotype
ENSMUSG00000103284	0.274136	-0.0183057	1.40894	0.167351	0.449675	-4.90226	Genotype
ENSMUSG00000103285	-0.00168759	2.861	-0.0225831	0.982106	0.993498	-6.61637	Genotype
ENSMUSG00000103291	-0.0627823	5.83881	-1.15909	0.253977	0.549656	-6.6121	Genotype
ENSMUSG00000103303	0.0558301	2.95754	1.15726	0.254716	0.550488	-5.97148	Genotype
ENSMUSG00000103307	0.00355945	1.4349	0.035376	0.971973	0.989901	-6.14038	Genotype
ENSMUSG00000103309	-0.261921	-0.118942	-1.06511	0.293849	0.590051	-5.19361	Genotype
ENSMUSG00000103310	-0.173089	2.39156	-2.22671	0.0322493	0.19911	-4.09914	Genotype
ENSMUSG00000103313	-0.0460744	1.39937	-0.472044	0.639717	0.839345	-6.05435	Genotype
ENSMUSG00000103317	-0.00361425	3.29835	-0.0442598	0.96494	0.988834	-6.72061	Genotype
ENSMUSG00000103320	-0.0323225	-0.2016	-0.162626	0.871714	0.952557	-5.67728	Genotype
ENSMUSG00000103324	-0.0479393	2.42999	-0.390403	0.698517	0.872345	-6.42045	Genotype
ENSMUSG00000103331	-0.0501396	4.60676	-0.650565	0.519418	0.765551	-6.8551	Genotype
ENSMUSG00000103332	0.156964	3.41246	2.16676	0.0368838	0.211685	-4.50372	Genotype
ENSMUSG00000103343	-0.0983151	2.39648	-0.793358	0.432718	0.703766	-6.15988	Genotype
ENSMUSG00000103345	0.111229	4.16902	1.31683	0.196138	0.483196	-6.10496	Genotype
ENSMUSG00000103348	0.122652	1.58741	0.921708	0.362759	0.650137	-5.81493	Genotype
ENSMUSG00000103354	0.0749053	2.13551	0.82743	0.413393	0.689232	-6.08275	Genotype
ENSMUSG00000103358	-0.222767	0.892697	-1.51122	0.139379	0.408828	-4.9385	Genotype
ENSMUSG00000103360	0.020835	1.6744	0.167957	0.867548	0.950441	-6.26303	Genotype
ENSMUSG00000103364	0.112168	3.0133	1.69201	0.0992012	0.34765	-5.26683	Genotype
ENSMUSG00000103373	0.0437132	3.1999	0.473231	0.638878	0.838539	-6.61104	Genotype
ENSMUSG00000103377	0.175629	5.16639	2.6545	0.0117124	0.121526	-3.90093	Genotype
ENSMUSG00000103378	0.116912	0.520294	0.473384	0.63877	0.838501	-5.81719	Genotype
ENSMUSG00000103382	0.0256439	1.39824	0.211559	0.833633	0.936044	-6.14367	Genotype
ENSMUSG00000103386	0.184487	0.381863	1.06733	0.292862	0.589451	-5.37461	Genotype
ENSMUSG00000103387	0.0973985	-0.542372	0.528427	0.600415	0.817254	-5.48407	Genotype
ENSMUSG00000103388	0.0894137	2.82234	1.15707	0.254792	0.550488	-5.928	Genotype
ENSMUSG00000103390	0.113637	0.0899208	0.692471	0.493042	0.748232	-5.6062	Genotype
ENSMUSG00000103391	0.0742674	2.59482	0.944734	0.351032	0.639499	-6.11867	Genotype
ENSMUSG00000103400	0.245762	0.786078	1.63667	0.11033	0.365754	-4.77415	Genotype
ENSMUSG00000103403	-0.00272184	2.82948	-0.0285991	0.977341	0.991733	-6.61252	Genotype
ENSMUSG00000103404	0.169971	-0.441878	0.732201	0.468741	0.731633	-5.43918	Genotype
ENSMUSG00000103420	-0.00710742	3.23439	-0.114103	0.909784	0.967485	-6.66761	Genotype
ENSMUSG00000103422	0.152883	1.69882	1.28618	0.206514	0.495614	-5.48583	Genotype
ENSMUSG00000103427	-0.11451	5.04843	-2.38893	0.0222076	0.166325	-4.45101	Genotype
ENSMUSG00000103428	0.305377	0.719128	1.8435	0.0734213	0.29992	-4.43163	Genotype
ENSMUSG00000103432	0.0664238	3.11828	0.762818	0.450494	0.717531	-6.40566	Genotype
ENSMUSG00000103442	0.982352	0.193485	4.55553	5.69334e-05	0.00694513	1.76541	Genotype
ENSMUSG00000103443	0.060154	3.54975	0.77346	0.444251	0.712976	-6.48566	Genotype
ENSMUSG00000103466	0.316112	1.30928	2.12015	0.0408854	0.224098	-4.09122	Genotype
ENSMUSG00000103467	-0.0541615	2.94155	-0.711561	0.481278	0.739977	-6.34449	Genotype
ENSMUSG00000103472	0.13802	4.81364	2.28352	0.0283449	0.187392	-4.6111	Genotype
ENSMUSG00000103473	0.213465	1.19437	1.91036	0.0640006	0.27921	-4.42533	Genotype
ENSMUSG00000103477	0.113894	2.17436	1.04154	0.304503	0.599167	-5.92304	Genotype
ENSMUSG00000103482	-0.0449515	3.19683	-0.571099	0.571447	0.798519	-6.54848	Genotype
ENSMUSG00000103483	0.517607	1.94436	4.34416	0.000107522	0.010002	1.14647	Genotype
ENSMUSG00000103492	0.0135328	1.28441	0.118636	0.906217	0.966548	-6.15138	Genotype
ENSMUSG00000103493	0.152232	1.33457	1.28638	0.206445	0.495614	-5.36699	Genotype
ENSMUSG00000103495	0.343024	1.25899	2.65286	0.0117602	0.121872	-3.01622	Genotype
ENSMUSG00000103497	0.0912231	3.05265	1.03306	0.308401	0.603454	-6.10838	Genotype
ENSMUSG00000103502	-0.295276	-0.324383	-1.34262	0.187722	0.47372	-4.86241	Genotype
ENSMUSG00000103505	0.178169	3.35911	2.49693	0.0171922	0.145578	-3.8331	Genotype
ENSMUSG00000103506	0.134201	2.48229	1.55554	0.128483	0.39379	-5.32134	Genotype
ENSMUSG00000103507	0.0603934	3.65964	1.03191	0.30893	0.603879	-6.29974	Genotype
ENSMUSG00000103509	0.0123691	5.08947	0.21178	0.833461	0.935908	-7.14926	Genotype
ENSMUSG00000103520	0.261959	0.955206	1.87014	0.069534	0.291751	-4.46348	Genotype
ENSMUSG00000103522	0.102239	2.89285	1.04694	0.302038	0.596913	-6.04035	Genotype
ENSMUSG00000103525	0.345102	1.10009	2.4183	0.0207267	0.160212	-3.46254	Genotype
ENSMUSG00000103529	0.0747234	0.897654	0.555646	0.581857	0.804989	-5.85087	Genotype
ENSMUSG00000103532	0.0430968	0.0789936	0.224797	0.823396	0.931582	-5.79477	Genotype
ENSMUSG00000103539	0.265152	2.18551	3.66101	0.000792969	0.0305758	-0.735225	Genotype
ENSMUSG00000103544	0.145896	5.4307	2.35396	0.0240959	0.173055	-4.58467	Genotype
ENSMUSG00000103546	0.493229	-0.823626	2.66369	0.0114489	0.119844	-2.75861	Genotype
ENSMUSG00000103552	0.137955	3.68214	2.24193	0.031159	0.195874	-4.44036	Genotype
ENSMUSG00000103553	0.0893502	0.383534	0.463768	0.645579	0.843596	-5.77385	Genotype
ENSMUSG00000103558	0.00835634	1.42451	0.0867979	0.931309	0.976898	-6.12429	Genotype
ENSMUSG00000103560	0.224242	1.2283	1.10045	0.27837	0.57531	-5.48076	Genotype
ENSMUSG00000103561	0.542762	0.401628	2.50534	0.0168489	0.144389	-3.16966	Genotype
ENSMUSG00000103563	0.0948349	5.2581	1.6029	0.117612	0.376521	-5.92877	Genotype
ENSMUSG00000103567	0.0510915	4.21459	0.865715	0.392325	0.671344	-6.57869	Genotype
ENSMUSG00000103569	-0.0395864	2.6593	-0.373604	0.710869	0.879047	-6.4856	Genotype
ENSMUSG00000103572	0.107609	2.70796	1.32471	0.193535	0.47998	-5.72134	Genotype
ENSMUSG00000103581	0.11847	0.739429	1.08542	0.284884	0.58161	-5.3784	Genotype
ENSMUSG00000103585	0.0721353	4.63334	1.49587	0.143321	0.414785	-5.8907	Genotype
ENSMUSG00000103591	0.106206	3.4571	1.42266	0.163359	0.443435	-5.76009	Genotype
ENSMUSG00000103593	-0.227677	1.64082	-1.56164	0.127038	0.391195	-5.00823	Genotype
ENSMUSG00000103596	-0.0249138	2.23864	-0.260294	0.796106	0.921045	-6.39151	Genotype
ENSMUSG00000103601	0.633274	0.975337	4.86155	2.24511e-05	0.00387989	2.66662	Genotype
ENSMUSG00000103609	-0.047285	0.749102	-0.245028	0.807813	0.925803	-5.92731	Genotype
ENSMUSG00000103611	0.120524	2.91536	1.31263	0.197536	0.484852	-5.80666	Genotype
ENSMUSG00000103614	-0.0981735	3.42946	-1.72389	0.0932239	0.337395	-5.32333	Genotype
ENSMUSG00000103621	0.155331	3.41414	1.84996	0.0724622	0.298352	-5.13342	Genotype
ENSMUSG00000103622	0.0375968	1.15476	0.251777	0.802631	0.92414	-5.99774	Genotype
ENSMUSG00000103624	-0.0786883	3.1362	-1.00092	0.323482	0.615863	-6.17841	Genotype
ENSMUSG00000103625	0.0448596	0.483023	0.2991	0.766567	0.906287	-5.86774	Genotype
ENSMUSG00000103630	0.230838	1.44602	1.89209	0.0664652	0.285703	-4.57757	Genotype
ENSMUSG00000103632	0.422372	0.591767	3.22353	0.00267441	0.0573062	-1.6032	Genotype
ENSMUSG00000103634	-0.141009	0.849462	-1.02798	0.310751	0.605964	-5.49704	Genotype
ENSMUSG00000103637	0.203002	0.311756	1.2294	0.226819	0.518528	-5.18638	Genotype
ENSMUSG00000103642	0.0898045	3.13069	1.10013	0.278507	0.575451	-6.07974	Genotype
ENSMUSG00000103646	0.0698724	3.96585	0.930365	0.35832	0.646091	-6.48331	Genotype
ENSMUSG00000103651	0.101839	5.35408	2.90817	0.00616425	0.0904128	-3.31247	Genotype
ENSMUSG00000103653	0.0552701	0.534866	0.24827	0.805323	0.925127	-5.85475	Genotype
ENSMUSG00000103656	0.134107	0.222662	0.862553	0.394039	0.67255	-5.43238	Genotype
ENSMUSG00000103657	0.167089	3.95115	2.72665	0.00978642	0.11192	-3.48451	Genotype
ENSMUSG00000103662	0.164123	1.39486	1.7753	0.084222	0.320016	-4.67456	Genotype
ENSMUSG00000103663	0.0650892	0.560012	0.396955	0.693722	0.869918	-5.82307	Genotype
ENSMUSG00000103672	0.13707	3.55665	2.66675	0.0113626	0.11948	-3.47821	Genotype
ENSMUSG00000103677	0.0739149	3.28057	0.893018	0.377722	0.661332	-6.32229	Genotype
ENSMUSG00000103685	0.367121	1.05271	2.45134	0.0191679	0.153323	-3.39618	Genotype
ENSMUSG00000103693	0.0203246	4.67744	0.342653	0.733833	0.889716	-7.02884	Genotype
ENSMUSG00000103696	0.153229	3.5889	2.19982	0.0342595	0.205073	-4.50177	Genotype
ENSMUSG00000103697	0.127862	6.1828	2.3632	0.0235831	0.1714	-4.67054	Genotype
ENSMUSG00000103701	0.426255	0.986772	2.89534	0.006372	0.0907059	-2.40468	Genotype
ENSMUSG00000103703	-0.00238745	1.19218	-0.0203444	0.98388	0.993977	-6.12937	Genotype
ENSMUSG00000103707	0.421996	1.48236	4.2155	0.00015779	0.0126939	0.858887	Genotype
ENSMUSG00000103713	0.122496	4.33447	1.46574	0.151316	0.426382	-5.95737	Genotype
ENSMUSG00000103715	0.0751423	1.63242	0.74131	0.463268	0.727571	-6.00248	Genotype
ENSMUSG00000103722	0.082527	4.9619	1.44102	0.15814	0.435906	-6.11196	Genotype
ENSMUSG00000103731	0.163136	0.684317	1.28925	0.205454	0.494555	-5.15442	Genotype
ENSMUSG00000103732	-0.166031	1.20914	-1.1894	0.241992	0.536678	-5.45976	Genotype
ENSMUSG00000103734	-0.0494368	1.34831	-0.366217	0.716326	0.881963	-6.04169	Genotype
ENSMUSG00000103738	0.0614075	1.02864	0.378105	0.707552	0.877578	-5.99689	Genotype
ENSMUSG00000103739	0.208589	3.25747	3.31914	0.00206121	0.0508634	-1.88018	Genotype
ENSMUSG00000103742	-0.0650487	2.16565	-0.625834	0.535334	0.776036	-6.20684	Genotype
ENSMUSG00000103746	0.1716	-0.773091	0.729692	0.470255	0.732746	-5.35083	Genotype
ENSMUSG00000103747	0.0553643	1.81691	0.405631	0.687392	0.866025	-6.21793	Genotype
ENSMUSG00000103748	0.265697	3.30682	2.51367	0.0165149	0.142966	-3.78519	Genotype
ENSMUSG00000103749	0.0997262	4.62182	1.57455	0.124024	0.386549	-5.83577	Genotype
ENSMUSG00000103751	0.053816	1.84842	0.393829	0.696008	0.871014	-6.25007	Genotype
ENSMUSG00000103753	-0.405775	-0.645193	-0.981906	0.332637	0.624266	-5.15106	Genotype
ENSMUSG00000103756	-0.150554	1.66335	-1.00374	0.322139	0.615206	-5.75282	Genotype
ENSMUSG00000103761	0.0052739	2.62226	0.0656588	0.948009	0.983531	-6.54069	Genotype
ENSMUSG00000103762	0.0903237	3.8098	1.47056	0.150015	0.42371	-5.80687	Genotype
ENSMUSG00000103763	0.170851	1.09796	1.38495	0.17451	0.458289	-5.21402	Genotype
ENSMUSG00000103770	0.190944	1.74697	1.99767	0.0532776	0.254634	-4.35042	Genotype
ENSMUSG00000103772	-0.218682	3.04286	-2.35757	0.0238945	0.172412	-4.03232	Genotype
ENSMUSG00000103774	-0.107802	-0.335521	-0.467361	0.643031	0.841666	-5.56039	Genotype
ENSMUSG00000103776	0.0402234	0.779822	0.231972	0.817861	0.929309	-5.9085	Genotype
ENSMUSG00000103778	0.118205	0.500995	0.729855	0.470156	0.732715	-5.62784	Genotype
ENSMUSG00000103779	-0.101399	2.18423	-1.02764	0.310911	0.606018	-5.85572	Genotype
ENSMUSG00000103780	0.0671982	3.7443	0.673896	0.504641	0.755935	-6.63804	Genotype
ENSMUSG00000103783	0.156912	3.00415	1.9928	0.0538326	0.255917	-4.7853	Genotype
ENSMUSG00000103784	0.115524	0.23646	1.08534	0.284915	0.58161	-5.20295	Genotype
ENSMUSG00000103793	0.169065	4.13384	2.09097	0.0435815	0.230279	-4.86617	Genotype
ENSMUSG00000103800	0.252422	0.830696	1.51397	0.138682	0.407872	-4.92923	Genotype
ENSMUSG00000103803	0.133845	0.85377	1.06802	0.292553	0.589147	-5.4722	Genotype
ENSMUSG00000103804	0.112995	2.02963	1.36175	0.181656	0.466873	-5.48099	Genotype
ENSMUSG00000103805	-0.163151	3.4358	-2.873	0.00674933	0.0931727	-2.99612	Genotype
ENSMUSG00000103808	0.165796	3.21645	1.91746	0.0630642	0.277341	-4.90321	Genotype
ENSMUSG00000103809	0.135191	2.10962	1.28108	0.208277	0.498108	-5.59415	Genotype
ENSMUSG00000103818	-0.00689112	2.02033	-0.0693174	0.945117	0.98231	-6.28323	Genotype
ENSMUSG00000103819	0.122204	0.489515	0.792935	0.432961	0.704014	-5.60143	Genotype
ENSMUSG00000103821	-0.0118135	2.41599	-0.115527	0.908663	0.967154	-6.47887	Genotype
ENSMUSG00000103824	0.137742	0.278198	0.735254	0.466902	0.730125	-5.60863	Genotype
ENSMUSG00000103825	0.0412813	2.35113	0.388052	0.700241	0.873557	-6.41255	Genotype
ENSMUSG00000103828	-0.0699776	0.660214	-0.559491	0.579258	0.803991	-5.81086	Genotype
ENSMUSG00000103831	0.0714742	3.05452	1.1098	0.274371	0.571127	-6.02619	Genotype
ENSMUSG00000103832	0.0566475	2.28789	0.5678	0.573662	0.800022	-6.29054	Genotype
ENSMUSG00000103834	0.0134072	3.41684	0.24965	0.804263	0.924781	-6.6956	Genotype
ENSMUSG00000103839	0.10093	2.93012	1.19704	0.23904	0.53329	-5.9366	Genotype
ENSMUSG00000103845	0.0345197	1.16581	0.30556	0.761683	0.903295	-6.08487	Genotype
ENSMUSG00000103846	-0.0988743	1.27686	-0.700953	0.487795	0.745135	-5.95209	Genotype
ENSMUSG00000103847	0.233486	-0.689993	1.14092	0.261365	0.557819	-5.08357	Genotype
ENSMUSG00000103851	-0.0430134	4.1953	-0.679582	0.501074	0.753511	-6.70383	Genotype
ENSMUSG00000103854	-0.103772	2.4955	-1.03596	0.307063	0.601809	-5.97628	Genotype
ENSMUSG00000103857	-0.0312274	2.8346	-0.433221	0.667414	0.856832	-6.48998	Genotype
ENSMUSG00000103864	0.175994	-0.405887	0.8575	0.396787	0.674773	-5.3693	Genotype
ENSMUSG00000103867	0.0356645	5.87533	0.806681	0.425097	0.698539	-6.9615	Genotype
ENSMUSG00000103869	-0.00163722	3.17868	-0.0289676	0.977049	0.991647	-6.66648	Genotype
ENSMUSG00000103882	0.0785147	0.338777	0.555697	0.581822	0.804989	-5.71797	Genotype
ENSMUSG00000103884	0.228127	1.1671	1.70875	0.0960238	0.342958	-4.75897	Genotype
ENSMUSG00000103885	0.163806	2.68488	1.62212	0.11342	0.369825	-5.25367	Genotype
ENSMUSG00000103887	-0.0806475	-0.348365	-0.349254	0.728914	0.887672	-5.5931	Genotype
ENSMUSG00000103889	0.0364683	4.21849	0.445337	0.658717	0.851523	-6.88708	Genotype
ENSMUSG00000103891	-2.82128e-05	4.4247	-0.000576257	0.999543	0.999811	-7.01363	Genotype
ENSMUSG00000103897	0.0406006	3.93818	0.655759	0.516109	0.763587	-6.62928	Genotype
ENSMUSG00000103898	-0.0689962	0.659609	-0.437262	0.664508	0.855219	-5.8571	Genotype
ENSMUSG00000103899	0.0589602	3.63599	0.705203	0.485179	0.742468	-6.58795	Genotype
ENSMUSG00000103901	0.157882	4.18593	2.01047	0.0518456	0.250815	-5.03686	Genotype
ENSMUSG00000103906	-0.114018	2.20534	-1.17679	0.246929	0.542557	-5.74039	Genotype
ENSMUSG00000103907	-0.272785	2.2377	-2.02049	0.0507476	0.247829	-4.5043	Genotype
ENSMUSG00000103914	0.296418	3.87281	2.97139	0.00523038	0.0834358	-2.88025	Genotype
ENSMUSG00000103916	-0.0632134	3.12473	-0.796543	0.430888	0.702464	-6.30253	Genotype
ENSMUSG00000103920	0.155177	1.77321	1.52615	0.135629	0.404212	-5.16364	Genotype
ENSMUSG00000103924	0.0406129	6.23465	0.734881	0.467127	0.730135	-7.07338	Genotype
ENSMUSG00000103926	-0.00221472	2.45026	-0.0210788	0.983298	0.993968	-6.48916	Genotype
ENSMUSG00000103928	0.000725223	3.64214	0.0104109	0.99175	0.996879	-6.81476	Genotype
ENSMUSG00000103931	-0.237067	0.545382	-1.11413	0.272538	0.569805	-5.34045	Genotype
ENSMUSG00000103932	-0.0410481	2.70194	-0.71178	0.481144	0.739893	-6.29828	Genotype
ENSMUSG00000103937	0.00682736	4.20699	0.124987	0.901223	0.964738	-6.93946	Genotype
ENSMUSG00000103945	0.219842	1.36085	1.98801	0.0543825	0.256917	-4.29085	Genotype
ENSMUSG00000103947	0.120326	3.84062	1.29489	0.203524	0.492174	-6.06959	Genotype
ENSMUSG00000103948	0.0958394	1.97241	0.908384	0.369659	0.655454	-5.94966	Genotype
ENSMUSG00000103952	0.0849182	3.62928	1.10257	0.277459	0.574373	-6.20423	Genotype
ENSMUSG00000103959	-0.0313136	3.3247	-0.34745	0.730257	0.888437	-6.70169	Genotype
ENSMUSG00000103961	0.0139866	0.710428	0.0983266	0.922213	0.974556	-5.98084	Genotype
ENSMUSG00000103967	-0.0590438	1.94011	-0.506685	0.615435	0.825416	-6.18776	Genotype
ENSMUSG00000103970	0.0170652	1.09053	0.151315	0.880564	0.956348	-6.08523	Genotype
ENSMUSG00000103972	0.353303	0.860131	3.3287	0.00200786	0.0502705	-1.39977	Genotype
ENSMUSG00000103973	0.020149	2.19424	0.158761	0.874736	0.953933	-6.41384	Genotype
ENSMUSG00000103976	0.130132	4.97437	2.28195	0.0284473	0.18781	-4.66758	Genotype
ENSMUSG00000103983	0.256598	3.96645	5.12938	9.87299e-06	0.00222012	3.13079	Genotype
ENSMUSG00000103984	-0.0750869	2.50681	-0.655093	0.516533	0.763804	-6.28225	Genotype
ENSMUSG00000103985	-0.28584	0.065188	-1.77542	0.0842025	0.320016	-4.36612	Genotype
ENSMUSG00000103991	-0.0492836	4.53029	-0.772654	0.444722	0.713108	-6.74039	Genotype
ENSMUSG00000103992	0.0934867	3.69345	1.23086	0.22628	0.518259	-6.084	Genotype
ENSMUSG00000103996	0.304532	0.820919	2.20294	0.0340213	0.20404	-3.84991	Genotype
ENSMUSG00000103999	0.102973	-0.220901	0.481852	0.6328	0.835496	-5.56945	Genotype
ENSMUSG00000104002	0.0312359	0.913315	0.20949	0.835235	0.93666	-5.99763	Genotype
ENSMUSG00000104010	-0.185328	1.98293	-2.01995	0.0508063	0.247925	-4.39956	Genotype
ENSMUSG00000104017	0.191954	4.91734	2.35734	0.0239073	0.172412	-4.50146	Genotype
ENSMUSG00000104018	0.060851	2.20126	0.498444	0.621174	0.82826	-6.32989	Genotype
ENSMUSG00000104020	0.262022	1.75304	2.77967	0.0085633	0.104586	-2.85171	Genotype
ENSMUSG00000104026	0.0220422	3.32287	0.34481	0.732224	0.889324	-6.66298	Genotype
ENSMUSG00000104027	0.0280493	5.29392	0.63019	0.532512	0.774885	-6.99422	Genotype
ENSMUSG00000104030	0.0586895	4.97245	0.824081	0.415268	0.691092	-6.80794	Genotype
ENSMUSG00000104033	0.243032	3.0471	2.25053	0.0305573	0.19426	-4.32314	Genotype
ENSMUSG00000104034	0.149155	2.46486	1.602	0.117812	0.376578	-5.17677	Genotype
ENSMUSG00000104037	0.160306	3.41118	2.15547	0.0378197	0.214247	-4.58796	Genotype
ENSMUSG00000104039	0.317634	0.586851	2.60197	0.0133288	0.128805	-2.99497	Genotype
ENSMUSG00000104041	0.168502	2.50011	2.53158	0.015817	0.139848	-3.52065	Genotype
ENSMUSG00000104044	0.227182	3.08144	3.2654	0.00238708	0.0545412	-1.96291	Genotype
ENSMUSG00000104052	0.0627016	2.54532	0.723515	0.473994	0.734831	-6.26723	Genotype
ENSMUSG00000104060	0.0248571	2.03028	0.200203	0.842438	0.939993	-6.35227	Genotype
ENSMUSG00000104061	0.112363	1.64021	0.831839	0.410932	0.686853	-5.89165	Genotype
ENSMUSG00000104063	-0.0760908	3.76899	-0.847642	0.402184	0.679494	-6.4826	Genotype
ENSMUSG00000104064	-0.12987	1.42719	-1.02645	0.311463	0.606262	-5.67602	Genotype
ENSMUSG00000104066	-0.0497378	-0.243837	-0.227175	0.82156	0.930833	-5.68568	Genotype
ENSMUSG00000104078	-0.140585	2.02003	-1.30524	0.200014	0.488274	-5.49767	Genotype
ENSMUSG00000104093	0.029745	2.19586	0.211883	0.833382	0.935908	-6.32799	Genotype
ENSMUSG00000104094	-0.0346379	4.14175	-0.500743	0.619571	0.827395	-6.81216	Genotype
ENSMUSG00000104100	0.105699	5.43899	2.11764	0.0411115	0.224555	-5.0615	Genotype
ENSMUSG00000104103	-0.121247	-0.122601	-0.650581	0.519408	0.765551	-5.55036	Genotype
ENSMUSG00000104104	0.260266	3.01339	2.82382	0.00765491	0.099285	-3.06896	Genotype
ENSMUSG00000104107	-0.0165573	3.24464	-0.193737	0.847461	0.941826	-6.6828	Genotype
ENSMUSG00000104113	0.666961	-0.574391	3.21741	0.00271904	0.0578657	-1.6001	Genotype
ENSMUSG00000104114	-0.00244609	3.45264	-0.0433157	0.965687	0.989095	-6.77782	Genotype
ENSMUSG00000104116	0.0269787	3.35894	0.395185	0.695016	0.870472	-6.65952	Genotype
ENSMUSG00000104117	0.032078	1.02267	0.274661	0.785132	0.914485	-6.00613	Genotype
ENSMUSG00000104118	0.143778	4.68838	3.13011	0.0034385	0.0663662	-2.63842	Genotype
ENSMUSG00000104120	-0.0696539	0.105284	-0.320815	0.750188	0.897688	-5.76852	Genotype
ENSMUSG00000104121	0.0418607	2.63173	0.7139	0.479848	0.738883	-6.27073	Genotype
ENSMUSG00000104125	0.00584906	3.25985	0.0759994	0.939836	0.980498	-6.69353	Genotype
ENSMUSG00000104130	0.283259	1.40162	2.67492	0.0111347	0.118078	-2.97989	Genotype
ENSMUSG00000104132	0.0454429	5.94896	0.790287	0.434486	0.705336	-6.99028	Genotype
ENSMUSG00000104136	-0.0240726	1.76974	-0.199941	0.842641	0.940051	-6.27355	Genotype
ENSMUSG00000104138	0.368744	1.50255	2.63041	0.01243	0.125366	-3.10575	Genotype
ENSMUSG00000104140	0.014304	3.90138	0.26461	0.792805	0.919431	-6.86502	Genotype
ENSMUSG00000104145	-0.0927221	4.25334	-1.62369	0.113084	0.369499	-5.68877	Genotype
ENSMUSG00000104148	0.165037	1.15576	0.856012	0.397599	0.675657	-5.75432	Genotype
ENSMUSG00000104149	0.231608	2.82553	2.94937	0.00553939	0.0854439	-2.67293	Genotype
ENSMUSG00000104153	-0.0119333	0.311597	-0.0626956	0.950352	0.984345	-5.81498	Genotype
ENSMUSG00000104154	0.0256163	3.50445	0.433297	0.66736	0.856832	-6.70143	Genotype
ENSMUSG00000104157	0.320932	1.30039	2.45475	0.0190131	0.153089	-3.40516	Genotype
ENSMUSG00000104164	0.157206	1.57876	0.931934	0.357519	0.645278	-5.82041	Genotype
ENSMUSG00000104165	0.363469	0.755996	1.94425	0.0596354	0.269549	-4.29391	Genotype
ENSMUSG00000104168	0.111255	1.27198	0.704771	0.485445	0.742651	-5.89918	Genotype
ENSMUSG00000104170	0.0459028	2.92295	0.750219	0.457951	0.722869	-6.31158	Genotype
ENSMUSG00000104178	0.263066	3.37467	3.38443	0.00172233	0.0459879	-1.71392	Genotype
ENSMUSG00000104181	0.277524	0.172781	1.93536	0.0607553	0.272124	-4.12103	Genotype
ENSMUSG00000104184	-0.138941	1.0364	-0.920571	0.363344	0.650473	-5.63556	Genotype
ENSMUSG00000104195	0.205272	0.31762	1.6022	0.117768	0.376578	-4.71487	Genotype
ENSMUSG00000104197	-0.0993273	0.423627	-0.709869	0.482315	0.740716	-5.62508	Genotype
ENSMUSG00000104200	-0.198997	0.0326822	-1.2555	0.217307	0.508631	-5.05025	Genotype
ENSMUSG00000104204	0.17502	1.87461	1.74276	0.0898315	0.330666	-4.92282	Genotype
ENSMUSG00000104205	0.242949	2.07659	1.68322	0.100904	0.350311	-5.03756	Genotype
ENSMUSG00000104210	0.259594	2.36601	2.24342	0.0310544	0.19581	-4.09208	Genotype
ENSMUSG00000104212	-0.123315	-0.758327	-0.489275	0.627587	0.831768	-5.44675	Genotype
ENSMUSG00000104214	0.0121489	3.67898	0.208371	0.836102	0.937294	-6.81269	Genotype
ENSMUSG00000104221	0.0680873	4.5505	0.85909	0.395921	0.674345	-6.69118	Genotype
ENSMUSG00000104222	0.107895	5.92235	1.67227	0.103058	0.353971	-5.92508	Genotype
ENSMUSG00000104235	-0.0189071	4.54947	-0.254168	0.800798	0.92306	-7.01621	Genotype
ENSMUSG00000104237	-0.129354	1.52974	-0.979127	0.333989	0.625233	-5.7461	Genotype
ENSMUSG00000104239	-0.00710755	2.52293	-0.063051	0.950071	0.984218	-6.53423	Genotype
ENSMUSG00000104240	0.535303	1.08881	3.81658	0.000507764	0.0239922	-0.177354	Genotype
ENSMUSG00000104244	-0.129227	0.831639	-1.02074	0.314122	0.608597	-5.51436	Genotype
ENSMUSG00000104252	0.254382	-0.448831	1.2228	0.229275	0.521281	-4.97047	Genotype
ENSMUSG00000104253	0.174797	1.87978	1.89474	0.0661026	0.28506	-4.63635	Genotype
ENSMUSG00000104257	0.00332531	3.82661	0.0393487	0.968828	0.989342	-6.88467	Genotype
ENSMUSG00000104262	-0.0649028	1.71512	-0.652125	0.518424	0.764829	-5.95351	Genotype
ENSMUSG00000104264	0.160542	1.69395	1.79378	0.08117	0.31466	-4.7133	Genotype
ENSMUSG00000104271	0.247935	3.30942	3.34044	0.00194418	0.0491017	-1.83679	Genotype
ENSMUSG00000104272	-0.231515	0.780273	-1.56852	0.125424	0.3883	-4.86224	Genotype
ENSMUSG00000104273	0.0415853	3.35893	0.717699	0.47753	0.737739	-6.497	Genotype
ENSMUSG00000104277	0.131953	3.40572	1.35794	0.182853	0.468276	-5.83887	Genotype
ENSMUSG00000104279	-0.0633345	1.1298	-0.477845	0.635622	0.836736	-5.92959	Genotype
ENSMUSG00000104282	0.355263	1.09483	3.64894	0.000820651	0.0313669	-0.599768	Genotype
ENSMUSG00000104283	-0.0747746	-0.167389	-0.402171	0.689913	0.867586	-5.65204	Genotype
ENSMUSG00000104284	0.145439	5.99056	2.83892	0.00736539	0.0972574	-3.59858	Genotype
ENSMUSG00000104292	0.0245377	4.16865	0.705923	0.484736	0.742132	-6.69795	Genotype
ENSMUSG00000104293	0.0319424	3.67361	0.453345	0.652995	0.847788	-6.72747	Genotype
ENSMUSG00000104301	0.281818	1.35886	2.24149	0.0311899	0.195985	-3.87162	Genotype
ENSMUSG00000104313	0.233892	2.75998	2.92576	0.00588986	0.0884822	-2.70119	Genotype
ENSMUSG00000104315	0.0651989	3.48454	0.819941	0.417594	0.692819	-6.46258	Genotype
ENSMUSG00000104316	0.0351858	0.305585	0.201371	0.841531	0.939367	-5.81356	Genotype
ENSMUSG00000104318	0.0298401	1.34971	0.23702	0.813972	0.927942	-6.05222	Genotype
ENSMUSG00000104324	0.0969985	2.84818	1.09086	0.282511	0.579301	-6.02645	Genotype
ENSMUSG00000104325	-0.0654633	1.94222	-0.511965	0.611772	0.824115	-6.24304	Genotype
ENSMUSG00000104332	-0.0854452	0.838558	-0.429422	0.670151	0.858338	-5.91139	Genotype
ENSMUSG00000104333	0.235016	-0.202712	1.37272	0.178251	0.463122	-4.85909	Genotype
ENSMUSG00000104339	0.11981	3.69625	1.54168	0.131814	0.398376	-5.67717	Genotype
ENSMUSG00000104343	0.0574101	2.76215	0.566113	0.574796	0.800895	-6.41966	Genotype
ENSMUSG00000104344	0.197215	3.3937	2.22044	0.0327086	0.200383	-4.40465	Genotype
ENSMUSG00000104346	0.0907384	3.35444	1.09466	0.280867	0.57777	-6.14961	Genotype
ENSMUSG00000104348	-0.0279668	2.17227	-0.246293	0.806841	0.925518	-6.3145	Genotype
ENSMUSG00000104362	0.131455	4.74877	2.12467	0.0404815	0.22281	-4.91949	Genotype
ENSMUSG00000104363	0.0163174	1.31145	0.121545	0.903929	0.965985	-6.15839	Genotype
ENSMUSG00000104369	0.0199806	4.27088	0.348393	0.729555	0.888006	-6.92569	Genotype
ENSMUSG00000104374	-0.0352192	2.02736	-0.413582	0.68161	0.862632	-6.28752	Genotype
ENSMUSG00000104378	0.109693	3.53555	1.98414	0.0548299	0.257826	-4.90829	Genotype
ENSMUSG00000104379	0.216364	2.93434	2.89776	0.00633227	0.0905297	-2.85655	Genotype
ENSMUSG00000104383	-0.0450446	2.46157	-0.449996	0.655385	0.849511	-6.442	Genotype
ENSMUSG00000104388	-0.137857	4.49741	-2.18475	0.0354346	0.2083	-4.69761	Genotype
ENSMUSG00000104391	0.0440699	3.72381	0.639733	0.526358	0.77031	-6.63472	Genotype
ENSMUSG00000104392	0.250873	2.38291	2.50004	0.0170644	0.145179	-3.60484	Genotype
ENSMUSG00000104394	0.111756	3.48954	1.43944	0.158583	0.436613	-5.77206	Genotype
ENSMUSG00000104396	0.10676	2.46683	1.15795	0.254438	0.550366	-5.80317	Genotype
ENSMUSG00000104398	0.0629816	4.6369	1.45715	0.15366	0.430102	-5.97349	Genotype
ENSMUSG00000104399	-0.00505168	3.24023	-0.0711966	0.943632	0.981755	-6.66915	Genotype
ENSMUSG00000104400	0.236137	2.37561	2.36436	0.0235198	0.171109	-3.89399	Genotype
ENSMUSG00000104402	0.164475	0.0156364	0.734373	0.467432	0.730544	-5.51208	Genotype
ENSMUSG00000104406	0.0902302	2.34378	0.881112	0.384046	0.66641	-6.07439	Genotype
ENSMUSG00000104410	0.247318	1.84969	1.99704	0.0533493	0.254746	-4.43197	Genotype
ENSMUSG00000104411	-0.0746454	1.93773	-0.746379	0.460239	0.724519	-6.10396	Genotype
ENSMUSG00000104415	-0.0814711	1.64126	-0.658406	0.514426	0.76267	-5.97783	Genotype
ENSMUSG00000104416	-0.0609628	3.9508	-0.913024	0.367246	0.653347	-6.49789	Genotype
ENSMUSG00000104420	0.0327223	1.61977	0.294431	0.770104	0.907514	-6.20745	Genotype
ENSMUSG00000104432	0.207123	1.89829	1.63799	0.110053	0.365292	-5.04523	Genotype
ENSMUSG00000104433	0.0618445	0.46606	0.275532	0.784468	0.914232	-5.90409	Genotype
ENSMUSG00000104436	0.0443503	2.72516	0.588248	0.560003	0.793032	-6.41447	Genotype
ENSMUSG00000104449	0.214682	1.54989	1.80668	0.0790964	0.310464	-4.70222	Genotype
ENSMUSG00000104453	0.430331	-0.0611837	1.95034	0.0588798	0.267597	-4.10764	Genotype
ENSMUSG00000104454	0.24539	1.04751	2.25862	0.0300013	0.192619	-3.74592	Genotype
ENSMUSG00000104459	-0.431079	-0.0342393	-2.66439	0.0114293	0.119826	-2.78548	Genotype
ENSMUSG00000104462	0.0964288	2.87844	0.897552	0.375331	0.65996	-6.23001	Genotype
ENSMUSG00000104467	-0.0604293	1.56963	-0.440634	0.662088	0.85387	-6.11593	Genotype
ENSMUSG00000104469	-0.0397256	3.44049	-0.521255	0.60535	0.820379	-6.62211	Genotype
ENSMUSG00000104476	-0.684975	-0.48569	-3.26409	0.00239561	0.0545931	-1.50763	Genotype
ENSMUSG00000104479	0.00414046	2.88625	0.0382344	0.96971	0.989678	-6.62237	Genotype
ENSMUSG00000104488	0.0139439	3.29855	0.159505	0.874154	0.953856	-6.72454	Genotype
ENSMUSG00000104493	-0.118458	0.512481	-0.778853	0.441107	0.7106	-5.62632	Genotype
ENSMUSG00000104494	0.231293	3.27476	2.17885	0.0359039	0.209344	-4.46896	Genotype
ENSMUSG00000104501	-0.0733203	1.84768	-0.417778	0.678567	0.86129	-6.19555	Genotype
ENSMUSG00000104503	0.0619111	3.7097	0.998617	0.324582	0.61703	-6.36802	Genotype
ENSMUSG00000104507	-0.0955159	0.0490173	-0.406317	0.686892	0.866025	-5.69518	Genotype
ENSMUSG00000104508	-0.111716	0.862784	-0.698899	0.489063	0.745958	-5.82499	Genotype
ENSMUSG00000104516	-0.00157833	0.375794	-0.0134508	0.989342	0.996096	-5.88622	Genotype
ENSMUSG00000104519	-0.373086	0.460499	-2.1669	0.036872	0.211685	-3.79199	Genotype
ENSMUSG00000104524	-0.0485484	3.49864	-1.1081	0.275098	0.572018	-6.14179	Genotype
ENSMUSG00000104525	0.0666437	5.7133	1.50634	0.140622	0.410731	-6.12838	Genotype
ENSMUSG00000104528	-0.0114137	-0.439306	-0.0561664	0.955517	0.986158	-5.65258	Genotype
ENSMUSG00000104546	0.0987994	3.78437	1.3602	0.182143	0.467475	-5.95387	Genotype
ENSMUSG00000104548	0.0635498	2.65976	0.778886	0.441088	0.7106	-6.25257	Genotype
ENSMUSG00000104550	-0.0749584	2.10796	-0.950942	0.347914	0.636848	-5.91392	Genotype
ENSMUSG00000104562	0.201305	3.2245	2.70569	0.0103135	0.114158	-3.35975	Genotype
ENSMUSG00000104564	0.0204737	0.932553	0.154332	0.878202	0.955564	-6.05676	Genotype
ENSMUSG00000104569	-0.560002	0.891016	-4.00653	0.00029229	0.0176232	0.340413	Genotype
ENSMUSG00000104571	-0.00562391	3.43467	-0.0647732	0.948709	0.983701	-6.77082	Genotype
ENSMUSG00000104576	0.0423274	0.469612	0.252301	0.80223	0.923849	-5.84638	Genotype
ENSMUSG00000104581	0.0665113	0.848832	0.605393	0.548679	0.785452	-5.80761	Genotype
ENSMUSG00000104582	-0.524054	-0.0557299	-2.35508	0.0240333	0.172921	-3.37408	Genotype
ENSMUSG00000104583	-0.0878709	2.04589	-0.834955	0.409198	0.68608	-6.02306	Genotype
ENSMUSG00000104586	0.0261854	-2.09401	0.049141	0.961076	0.986908	-5.36834	Genotype
ENSMUSG00000104591	0.108052	-0.00331853	0.629054	0.533247	0.775119	-5.61948	Genotype
ENSMUSG00000104597	0.228449	8.07125	3.82926	0.000489516	0.0234867	-1.17531	Genotype
ENSMUSG00000104612	0.0122923	3.19609	0.116781	0.907676	0.966801	-6.66666	Genotype
ENSMUSG00000104615	-0.213925	1.0203	-1.26828	0.212762	0.503358	-5.32784	Genotype
ENSMUSG00000104621	0.0545327	0.981895	0.37531	0.709611	0.878427	-6.01421	Genotype
ENSMUSG00000104622	0.0918217	0.770617	0.468842	0.641982	0.841286	-5.92488	Genotype
ENSMUSG00000104623	-0.371005	0.214163	-2.82537	0.00762469	0.099141	-2.45391	Genotype
ENSMUSG00000104625	-0.0506109	3.53184	-0.817273	0.419097	0.694057	-6.44981	Genotype
ENSMUSG00000104631	-0.166918	0.61335	-1.30142	0.201304	0.489657	-5.16948	Genotype
ENSMUSG00000104632	-0.252497	-0.00640963	-1.40105	0.169678	0.451958	-4.89112	Genotype
ENSMUSG00000104639	-0.0949371	0.906163	-0.670153	0.506996	0.757248	-5.83979	Genotype
ENSMUSG00000104641	0.012726	2.46047	0.140923	0.888709	0.959721	-6.48357	Genotype
ENSMUSG00000104649	-0.37514	-0.848053	-1.29128	0.204758	0.493616	-4.89785	Genotype
ENSMUSG00000104651	0.20641	1.02159	1.5813	0.122473	0.383722	-4.88249	Genotype
ENSMUSG00000104655	0.212444	5.07547	3.40013	0.00164916	0.0449343	-2.03461	Genotype
ENSMUSG00000104661	0.135737	5.42175	1.62072	0.113722	0.37042	-5.92984	Genotype
ENSMUSG00000104662	0.0991833	0.130233	0.575132	0.568745	0.797408	-5.69075	Genotype
ENSMUSG00000104671	-0.137705	0.485511	-0.812717	0.421672	0.696344	-5.55751	Genotype
ENSMUSG00000104672	0.0569674	2.83613	0.71002	0.482222	0.740635	-6.35841	Genotype
ENSMUSG00000104674	1.09018	1.61262	5.89995	9.13443e-07	0.000437141	5.65459	Genotype
ENSMUSG00000104676	0.18523	0.564131	1.02394	0.312629	0.607192	-5.4815	Genotype
ENSMUSG00000104682	0.130732	1.22729	1.17923	0.245966	0.541294	-5.41711	Genotype
ENSMUSG00000104687	0.110765	3.37984	1.0117	0.318368	0.611633	-6.25938	Genotype
ENSMUSG00000104693	-0.00519549	1.30229	-0.0439358	0.965196	0.98896	-6.14714	Genotype
ENSMUSG00000104696	-0.0116497	4.99938	-0.249631	0.804278	0.924781	-7.10017	Genotype
ENSMUSG00000104704	0.0212541	0.0524517	0.119361	0.905647	0.966548	-5.72855	Genotype
ENSMUSG00000104706	0.103521	3.34595	0.99908	0.324361	0.616861	-6.25917	Genotype
ENSMUSG00000104708	0.381126	0.0645838	2.288	0.0280561	0.186773	-3.55264	Genotype
ENSMUSG00000104709	0.0184329	4.33322	0.323276	0.748339	0.896604	-6.94214	Genotype
ENSMUSG00000104720	-0.0403369	0.988347	-0.28131	0.780068	0.911944	-5.96125	Genotype
ENSMUSG00000104721	0.292704	0.141618	1.94804	0.0591641	0.26841	-4.12449	Genotype
ENSMUSG00000104724	0.110834	3.67761	1.07216	0.290713	0.587423	-6.27982	Genotype
ENSMUSG00000104728	0.171987	1.28303	1.31977	0.195165	0.482075	-5.33471	Genotype
ENSMUSG00000104729	-0.0346015	-1.27181	-0.143166	0.886949	0.958771	-5.51583	Genotype
ENSMUSG00000104735	-0.0593445	3.5988	-0.692385	0.493096	0.748232	-6.53921	Genotype
ENSMUSG00000104745	0.306312	1.73994	2.70135	0.0104258	0.114665	-2.98233	Genotype
ENSMUSG00000104758	-0.115567	-0.292315	-0.640978	0.525558	0.769636	-5.57489	Genotype
ENSMUSG00000104761	0.137193	1.29857	0.826937	0.413669	0.689472	-5.84275	Genotype
ENSMUSG00000104764	0.0970157	0.811588	0.965924	0.340465	0.631426	-5.55038	Genotype
ENSMUSG00000104782	-0.223093	0.493021	-1.27545	0.210241	0.500055	-5.18342	Genotype
ENSMUSG00000104784	-0.114259	-0.598567	-0.596196	0.554739	0.789572	-5.47045	Genotype
ENSMUSG00000104794	0.277691	-0.099301	1.31296	0.197425	0.484643	-4.9826	Genotype
ENSMUSG00000104795	-0.175867	0.65494	-0.999176	0.324315	0.616861	-5.45697	Genotype
ENSMUSG00000104814	-0.0133693	4.20174	-0.202628	0.840556	0.938903	-6.95	Genotype
ENSMUSG00000104821	0.0267891	3.92473	0.406985	0.686405	0.865741	-6.83366	Genotype
ENSMUSG00000104822	0.0509498	0.219019	0.361048	0.720153	0.883712	-5.78766	Genotype
ENSMUSG00000104830	0.391975	1.88118	3.53066	0.00114615	0.0369081	-1.03804	Genotype
ENSMUSG00000104833	-0.175014	-0.617191	-0.655294	0.516405	0.763804	-5.47794	Genotype
ENSMUSG00000104850	0.137825	0.344292	0.805631	0.425694	0.698844	-5.52085	Genotype
ENSMUSG00000104851	-0.0745047	2.61677	-0.888068	0.380343	0.663805	-6.13813	Genotype
ENSMUSG00000104852	-0.0432888	3.17107	-0.420688	0.67646	0.860387	-6.62827	Genotype
ENSMUSG00000104860	-0.0221924	1.57049	-0.213165	0.83239	0.935572	-6.16993	Genotype
ENSMUSG00000104861	0.0585614	-2.41398	0.207508	0.836772	0.937653	-5.28692	Genotype
ENSMUSG00000104867	0.115933	1.58485	1.11565	0.271892	0.569348	-5.58913	Genotype
ENSMUSG00000104868	0.102322	3.06095	1.0794	0.287518	0.584303	-6.03439	Genotype
ENSMUSG00000104869	0.585792	-0.690396	2.13359	0.0396941	0.220754	-3.71154	Genotype
ENSMUSG00000104871	0.0510396	4.57317	0.812228	0.421948	0.696493	-6.72572	Genotype
ENSMUSG00000104874	0.203524	0.880586	1.09557	0.280472	0.57738	-5.49898	Genotype
ENSMUSG00000104876	-0.26008	-0.561402	-1.2037	0.236487	0.530312	-4.99104	Genotype
ENSMUSG00000104877	-0.0323833	1.57558	-0.223597	0.824323	0.931869	-6.24052	Genotype
ENSMUSG00000104888	-0.15124	-0.265178	-0.804926	0.426096	0.699018	-5.42291	Genotype
ENSMUSG00000104891	-0.241	1.23008	-2.25213	0.0304467	0.194011	-3.73171	Genotype
ENSMUSG00000104897	-0.0499323	0.174489	-0.273742	0.785832	0.915129	-5.75763	Genotype
ENSMUSG00000104900	0.191614	0.844655	1.16947	0.249825	0.545031	-5.40791	Genotype
ENSMUSG00000104901	0.00449912	4.82174	0.0555163	0.956031	0.986209	-7.11967	Genotype
ENSMUSG00000104903	-0.0148498	2.76831	-0.188999	0.851145	0.943152	-6.51724	Genotype
ENSMUSG00000104904	0.16824	-0.304091	0.89818	0.375001	0.659786	-5.34157	Genotype
ENSMUSG00000104906	0.0121646	-0.594569	0.050541	0.959968	0.986897	-5.6826	Genotype
ENSMUSG00000104910	0.0951	2.7854	0.764589	0.449452	0.71699	-6.28803	Genotype
ENSMUSG00000104913	-0.0196645	-0.645029	-0.100908	0.920178	0.973264	-5.63221	Genotype
ENSMUSG00000104917	0.208165	0.768542	1.61574	0.114798	0.371521	-4.81648	Genotype
ENSMUSG00000104919	0.0184298	3.67207	0.323126	0.748451	0.896604	-6.74946	Genotype
ENSMUSG00000104925	0.232183	3.1175	3.26993	0.00235782	0.0542959	-1.92615	Genotype
ENSMUSG00000104929	0.147312	3.99029	1.56131	0.127115	0.391303	-5.74111	Genotype
ENSMUSG00000104936	0.0571753	3.69507	0.854794	0.398264	0.676073	-6.4522	Genotype
ENSMUSG00000104938	0.0587958	3.08307	0.672316	0.505634	0.756364	-6.42315	Genotype
ENSMUSG00000104940	0.104409	0.560478	0.59825	0.553383	0.788965	-5.76976	Genotype
ENSMUSG00000104947	0.231138	0.0669203	0.904975	0.371438	0.656986	-5.403	Genotype
ENSMUSG00000104950	-0.156781	3.40493	-2.13161	0.0398675	0.221183	-4.58022	Genotype
ENSMUSG00000104951	0.0278716	1.61645	0.224766	0.82342	0.931582	-6.19118	Genotype
ENSMUSG00000104960	0.0258196	1.57137	0.263283	0.793819	0.919896	-6.19215	Genotype
ENSMUSG00000104963	-0.0244853	4.00483	-0.435999	0.665416	0.855738	-6.80011	Genotype
ENSMUSG00000104964	0.111293	1.05028	0.91377	0.366859	0.653213	-5.69105	Genotype
ENSMUSG00000104965	0.144679	3.05035	2.03118	0.049598	0.245153	-4.68411	Genotype
ENSMUSG00000104966	-0.0860042	1.28888	-0.676996	0.502694	0.754324	-5.91562	Genotype
ENSMUSG00000104969	0.126473	2.40675	1.16296	0.252425	0.547973	-5.78548	Genotype
ENSMUSG00000104973	0.102843	3.5439	1.81708	0.0774561	0.307714	-5.20754	Genotype
ENSMUSG00000104974	-0.25212	0.039651	-1.31457	0.19689	0.48395	-5.02786	Genotype
ENSMUSG00000104983	0.0214025	3.03595	0.309977	0.758349	0.901518	-6.62592	Genotype
ENSMUSG00000104990	-0.0750912	2.3437	-0.914396	0.366535	0.65312	-5.99901	Genotype
ENSMUSG00000104994	0.101312	2.62617	0.763776	0.44993	0.717197	-6.26411	Genotype
ENSMUSG00000105003	-0.0133976	0.773425	-0.0902253	0.928604	0.975932	-6.01143	Genotype
ENSMUSG00000105004	0.183103	-0.49747	0.989895	0.32877	0.621257	-5.21123	Genotype
ENSMUSG00000105006	-0.124371	-0.738218	-0.365655	0.716742	0.881963	-5.56202	Genotype
ENSMUSG00000105009	0.28372	-0.638417	0.931209	0.357889	0.645626	-5.23207	Genotype
ENSMUSG00000105011	-0.133221	2.88011	-1.39548	0.171339	0.454113	-5.6537	Genotype
ENSMUSG00000105023	-0.0674287	0.68453	-0.390091	0.698746	0.872525	-5.87727	Genotype
ENSMUSG00000105027	-0.133928	0.860503	-0.888949	0.379875	0.663298	-5.61986	Genotype
ENSMUSG00000105031	0.0457102	-1.54842	0.180818	0.857515	0.945737	-5.49748	Genotype
ENSMUSG00000105033	-0.0776644	-0.271999	-0.362769	0.718879	0.883114	-5.61782	Genotype
ENSMUSG00000105044	-0.660998	-0.295131	-4.18117	0.000174713	0.0131725	0.559348	Genotype
ENSMUSG00000105046	-0.0941748	-0.405654	-0.455047	0.651782	0.847371	-5.55918	Genotype
ENSMUSG00000105049	0.258416	2.84724	2.5027	0.0169561	0.144837	-3.71722	Genotype
ENSMUSG00000105050	0.116239	3.97348	1.8438	0.0733767	0.29992	-5.25932	Genotype
ENSMUSG00000105059	0.0811843	0.429636	0.470951	0.64049	0.839946	-5.79394	Genotype
ENSMUSG00000105062	0.214502	2.24278	2.33528	0.0251631	0.17709	-3.89281	Genotype
ENSMUSG00000105063	0.0420342	1.39045	0.325229	0.746872	0.896512	-6.12144	Genotype
ENSMUSG00000105071	0.198445	2.98607	2.28694	0.0281241	0.187046	-4.20442	Genotype
ENSMUSG00000105076	0.225859	1.5825	1.66773	0.103964	0.35512	-4.93534	Genotype
ENSMUSG00000105079	-0.121053	3.04193	-1.43863	0.158811	0.43698	-5.63778	Genotype
ENSMUSG00000105083	0.00973936	0.737942	0.0506128	0.959911	0.986897	-5.95017	Genotype
ENSMUSG00000105084	-0.00518964	1.82696	-0.0490438	0.961153	0.986908	-6.34035	Genotype
ENSMUSG00000105086	-0.181827	0.374827	-1.19575	0.239538	0.533764	-5.14881	Genotype
ENSMUSG00000105087	0.123753	2.5569	1.19899	0.238289	0.532723	-5.82675	Genotype
ENSMUSG00000105101	-0.274917	0.699794	-1.98277	0.0549889	0.258062	-4.23108	Genotype
ENSMUSG00000105107	-0.00246829	0.335355	-0.0140923	0.988833	0.99593	-5.88029	Genotype
ENSMUSG00000105112	-0.0504519	1.23158	-0.529447	0.599714	0.816776	-5.95751	Genotype
ENSMUSG00000105119	-0.0996665	3.12188	-1.56743	0.12568	0.388419	-5.45462	Genotype
ENSMUSG00000105128	2.31749	-1.22556	8.41406	4.6818e-10	1.43005e-06	10.4773	Genotype
ENSMUSG00000105135	-0.0588975	3.14949	-0.874451	0.387614	0.668493	-6.29423	Genotype
ENSMUSG00000105136	0.130677	1.0818	0.87862	0.385378	0.666812	-5.75067	Genotype
ENSMUSG00000105137	0.0581086	3.24379	0.775493	0.443065	0.711955	-6.42322	Genotype
ENSMUSG00000105139	0.0210197	0.679976	0.17981	0.8583	0.946077	-5.9103	Genotype
ENSMUSG00000105148	0.0717125	0.427281	0.530594	0.598927	0.816253	-5.82129	Genotype
ENSMUSG00000105161	0.135594	1.5715	1.32466	0.193553	0.47998	-5.39437	Genotype
ENSMUSG00000105176	0.0709149	4.66569	0.919028	0.36414	0.651143	-6.66416	Genotype
ENSMUSG00000105178	-0.0747046	-0.313543	-0.426302	0.672402	0.859157	-5.64161	Genotype
ENSMUSG00000105179	0.143599	3.62008	1.75516	0.0876574	0.326685	-5.33851	Genotype
ENSMUSG00000105184	0.314575	1.76561	2.6017	0.0133378	0.128805	-3.19763	Genotype
ENSMUSG00000105199	0.0317514	2.39494	0.28695	0.77578	0.909609	-6.47173	Genotype
ENSMUSG00000105201	0.0982144	2.91852	1.05841	0.296852	0.592751	-6.08247	Genotype
ENSMUSG00000105202	0.00843179	4.65001	0.156977	0.876132	0.954701	-7.06837	Genotype
ENSMUSG00000105217	0.206526	0.414844	1.07576	0.289125	0.585846	-5.37355	Genotype
ENSMUSG00000105218	-0.167944	0.147465	-1.0242	0.312507	0.607192	-5.3064	Genotype
ENSMUSG00000105222	-0.146773	3.34225	-1.46497	0.151527	0.426471	-5.67582	Genotype
ENSMUSG00000105224	0.252203	0.846784	1.81582	0.0776543	0.308169	-4.49598	Genotype
ENSMUSG00000105226	0.173449	-0.124521	0.980818	0.333166	0.624708	-5.28638	Genotype
ENSMUSG00000105228	0.288754	0.919509	2.0322	0.0494901	0.244948	-4.13292	Genotype
ENSMUSG00000105229	0.172259	1.05257	0.931858	0.357558	0.645278	-5.67038	Genotype
ENSMUSG00000105230	0.161557	3.16069	2.12749	0.0402312	0.22209	-4.55684	Genotype
ENSMUSG00000105253	0.271697	-0.222136	1.6182	0.114265	0.370989	-4.63254	Genotype
ENSMUSG00000105259	-0.137731	0.0205529	-0.741396	0.463217	0.727571	-5.54157	Genotype
ENSMUSG00000105261	-0.571033	0.142265	-1.91461	0.0634389	0.278136	-4.16498	Genotype
ENSMUSG00000105263	0.241774	2.007	1.6464	0.108301	0.363517	-5.0998	Genotype
ENSMUSG00000105264	0.193358	0.94135	1.16644	0.251032	0.54645	-5.39879	Genotype
ENSMUSG00000105265	-0.00892118	7.44065	-0.188433	0.851585	0.943331	-7.42488	Genotype
ENSMUSG00000105272	0.00544347	3.23961	0.0722045	0.942835	0.981724	-6.71773	Genotype
ENSMUSG00000105282	-0.190163	1.6373	-1.62869	0.112017	0.36782	-4.95688	Genotype
ENSMUSG00000105287	0.180689	2.06164	2.67023	0.0112648	0.119052	-3.12921	Genotype
ENSMUSG00000105289	0.114249	3.14265	1.70108	0.0974681	0.345911	-5.22481	Genotype
ENSMUSG00000105290	0.171298	3.38529	2.26212	0.0297629	0.192324	-4.35436	Genotype
ENSMUSG00000105293	0.00246476	4.77344	0.0356532	0.971754	0.989893	-7.10825	Genotype
ENSMUSG00000105302	0.0743246	2.92934	0.860833	0.394973	0.673566	-6.25668	Genotype
ENSMUSG00000105304	0.0799562	4.65178	1.5732	0.124337	0.386817	-5.84683	Genotype
ENSMUSG00000105322	-0.0129994	5.23196	-0.26959	0.789	0.917159	-7.12471	Genotype
ENSMUSG00000105326	0.00778763	3.70041	0.154008	0.878455	0.955564	-6.76489	Genotype
ENSMUSG00000105332	0.206333	4.1685	3.14446	0.00330897	0.0650091	-2.52823	Genotype
ENSMUSG00000105341	0.0897602	1.1367	0.645695	0.522532	0.767379	-5.88394	Genotype
ENSMUSG00000105345	-0.0148524	1.76978	-0.118867	0.906035	0.966548	-6.25623	Genotype
ENSMUSG00000105347	0.148684	1.69907	1.09966	0.278712	0.575748	-5.69613	Genotype
ENSMUSG00000105356	-0.171017	0.526315	-1.09857	0.27918	0.576307	-5.20271	Genotype
ENSMUSG00000105358	-0.0453445	4.17716	-0.716085	0.478514	0.73822	-6.691	Genotype
ENSMUSG00000105368	0.286005	1.81357	2.70065	0.0104438	0.114728	-3.02824	Genotype
ENSMUSG00000105374	0.0266194	3.53664	0.476901	0.636287	0.837317	-6.6607	Genotype
ENSMUSG00000105378	0.181087	2.80043	1.6422	0.109174	0.364186	-5.27011	Genotype
ENSMUSG00000105379	-0.14241	-0.301177	-0.966361	0.340249	0.631254	-5.27927	Genotype
ENSMUSG00000105382	0.120198	2.96711	1.27981	0.20872	0.498515	-5.84502	Genotype
ENSMUSG00000105388	-0.240284	0.615505	-1.44684	0.156512	0.433721	-4.92008	Genotype
ENSMUSG00000105389	0.231173	0.427247	1.40494	0.168528	0.450562	-4.97086	Genotype
ENSMUSG00000105392	-0.027242	1.29396	-0.219273	0.827664	0.933088	-6.1108	Genotype
ENSMUSG00000105395	0.122024	3.35335	1.46946	0.150311	0.424353	-5.69875	Genotype
ENSMUSG00000105402	0.0532677	0.41826	0.340288	0.735598	0.890697	-5.82253	Genotype
ENSMUSG00000105408	0.13318	-0.551602	0.509887	0.613213	0.824873	-5.55544	Genotype
ENSMUSG00000105412	0.153702	2.86636	2.28409	0.0283084	0.187392	-4.13604	Genotype
ENSMUSG00000105422	0.153447	0.136766	0.648268	0.520886	0.766282	-5.61618	Genotype
ENSMUSG00000105429	-0.110514	1.87575	-1.11229	0.273314	0.570342	-5.71452	Genotype
ENSMUSG00000105431	0.0270262	4.3523	0.382035	0.70466	0.876106	-6.94369	Genotype
ENSMUSG00000105434	-0.0329036	4.24046	-0.360357	0.720666	0.883716	-6.9174	Genotype
ENSMUSG00000105442	-0.0110965	1.92526	-0.0894791	0.929192	0.976365	-6.31973	Genotype
ENSMUSG00000105445	0.0497838	5.66591	1.22199	0.229575	0.521581	-6.50642	Genotype
ENSMUSG00000105449	0.151075	4.03873	2.72819	0.00974887	0.111628	-3.49117	Genotype
ENSMUSG00000105453	-0.00687727	0.923547	-0.0559386	0.955697	0.986185	-6.04942	Genotype
ENSMUSG00000105454	0.136476	3.20132	1.49177	0.144387	0.415999	-5.63558	Genotype
ENSMUSG00000105457	0.041169	2.60088	0.612208	0.544211	0.782102	-6.36251	Genotype
ENSMUSG00000105460	-0.0342649	-0.74369	-0.105677	0.91642	0.971599	-5.59473	Genotype
ENSMUSG00000105466	0.282842	-0.263774	1.42574	0.162476	0.442437	-4.85139	Genotype
ENSMUSG00000105469	0.214498	3.90996	2.48087	0.0178659	0.148006	-4.01519	Genotype
ENSMUSG00000105470	0.121995	2.95976	1.63028	0.111678	0.367286	-5.34833	Genotype
ENSMUSG00000105472	-0.00475802	1.73413	-0.0430174	0.965923	0.989095	-6.28714	Genotype
ENSMUSG00000105485	0.0493323	3.87154	0.985843	0.330727	0.62293	-6.39658	Genotype
ENSMUSG00000105489	0.260878	0.0808412	1.20449	0.236184	0.5301	-5.10575	Genotype
ENSMUSG00000105495	0.19532	1.84388	1.8555	0.071648	0.296761	-4.69586	Genotype
ENSMUSG00000105500	0.185921	1.22193	1.21932	0.230576	0.522965	-5.39028	Genotype
ENSMUSG00000105502	0.283279	1.14593	2.1105	0.04176	0.225328	-4.08422	Genotype
ENSMUSG00000105504	-0.37811	1.41177	-2.89903	0.00631153	0.0905297	-2.45419	Genotype
ENSMUSG00000105509	0.0813945	1.60565	0.776746	0.442334	0.711515	-5.94989	Genotype
ENSMUSG00000105510	-0.122683	0.904732	-0.788285	0.435641	0.706158	-5.74608	Genotype
ENSMUSG00000105514	0.1476	1.96466	1.39552	0.171325	0.454113	-5.39929	Genotype
ENSMUSG00000105517	0.245635	3.00008	2.8061	0.00800801	0.101654	-3.0748	Genotype
ENSMUSG00000105519	-0.0763754	2.38123	-1.02315	0.313	0.607578	-5.94537	Genotype
ENSMUSG00000105520	0.147843	0.748585	1.034	0.307965	0.602943	-5.47126	Genotype
ENSMUSG00000105526	-0.00744554	3.24158	-0.113579	0.910197	0.967752	-6.71707	Genotype
ENSMUSG00000105528	0.236098	0.354105	1.95353	0.0584859	0.267282	-4.1433	Genotype
ENSMUSG00000105530	0.0437298	4.86895	0.698617	0.489238	0.746004	-6.86868	Genotype
ENSMUSG00000105553	0.135946	1.74992	1.12014	0.269999	0.567449	-5.64093	Genotype
ENSMUSG00000105556	0.095394	4.9139	2.63908	0.0121673	0.124297	-3.87707	Genotype
ENSMUSG00000105558	-0.0408365	0.0774992	-0.293722	0.770641	0.907803	-5.74702	Genotype
ENSMUSG00000105561	0.10343	4.25989	1.73427	0.0913444	0.333435	-5.51506	Genotype
ENSMUSG00000105562	-0.0247419	0.369757	-0.149964	0.881622	0.956718	-5.89128	Genotype
ENSMUSG00000105565	-0.0276952	0.316406	-0.137474	0.891415	0.961031	-5.83532	Genotype
ENSMUSG00000105568	0.0345129	4.89445	0.552202	0.58419	0.80628	-6.9873	Genotype
ENSMUSG00000105571	0.00418419	4.16547	0.0792034	0.937305	0.979532	-6.91863	Genotype
ENSMUSG00000105572	0.100439	3.23725	1.02982	0.309899	0.605206	-6.21264	Genotype
ENSMUSG00000105574	0.0652114	3.63111	0.878979	0.385187	0.666812	-6.43015	Genotype
ENSMUSG00000105578	0.00879955	-0.122116	0.0293269	0.976764	0.991489	-5.72284	Genotype
ENSMUSG00000105584	0.139319	2.12253	1.47516	0.14878	0.421755	-5.33745	Genotype
ENSMUSG00000105586	-0.0652539	2.63352	-0.639085	0.526775	0.770561	-6.33299	Genotype
ENSMUSG00000105592	-0.0054507	1.24141	-0.0355782	0.971813	0.989893	-6.15785	Genotype
ENSMUSG00000105594	0.113783	4.14659	0.73225	0.468712	0.731633	-6.68221	Genotype
ENSMUSG00000105597	-0.102892	1.49651	-0.947576	0.349603	0.638149	-5.78885	Genotype
ENSMUSG00000105598	0.32193	1.50831	2.96975	0.00525285	0.083581	-2.34584	Genotype
ENSMUSG00000105601	0.0338015	3.92685	0.555954	0.581649	0.804975	-6.74413	Genotype
ENSMUSG00000105607	-0.0260462	0.0723245	-0.130347	0.897011	0.962751	-5.78153	Genotype
ENSMUSG00000105611	0.0372697	0.220429	0.266699	0.791208	0.918467	-5.76888	Genotype
ENSMUSG00000105622	0.0485827	1.79707	0.345608	0.73163	0.889006	-6.24299	Genotype
ENSMUSG00000105624	0.153146	3.48099	1.74406	0.0896004	0.330666	-5.3172	Genotype
ENSMUSG00000105632	-0.0765347	2.2248	-0.654437	0.51695	0.764088	-6.22237	Genotype
ENSMUSG00000105636	-0.147677	0.847503	-0.832777	0.410409	0.686553	-5.66939	Genotype
ENSMUSG00000105637	-0.0601054	4.3876	-1.14773	0.258576	0.555167	-6.35157	Genotype
ENSMUSG00000105643	0.11315	3.64262	1.89505	0.0660611	0.285038	-5.1068	Genotype
ENSMUSG00000105653	0.131482	2.93066	1.40795	0.167641	0.449871	-5.6726	Genotype
ENSMUSG00000105655	0.129067	3.63007	1.82641	0.0760106	0.304696	-5.17895	Genotype
ENSMUSG00000105656	-0.300675	0.0463211	-1.52266	0.136498	0.405152	-4.7471	Genotype
ENSMUSG00000105659	0.168711	2.7359	1.95108	0.0587874	0.267481	-4.78271	Genotype
ENSMUSG00000105663	0.18487	5.01863	3.40869	0.00161054	0.044164	-2.0096	Genotype
ENSMUSG00000105677	0.0454601	2.8636	0.495414	0.62329	0.82973	-6.47566	Genotype
ENSMUSG00000105686	-0.0265479	0.106382	-0.161364	0.8727	0.952909	-5.80482	Genotype
ENSMUSG00000105691	0.0544507	1.9429	0.471313	0.640234	0.839786	-6.23601	Genotype
ENSMUSG00000105692	0.0660875	3.40809	1.103	0.277277	0.574239	-6.12352	Genotype
ENSMUSG00000105694	-0.11674	1.96739	-1.06707	0.292975	0.589615	-5.79362	Genotype
ENSMUSG00000105695	0.442407	0.68224	2.48592	0.0176517	0.14688	-3.25301	Genotype
ENSMUSG00000105700	0.135	4.53909	2.19178	0.0348818	0.207006	-4.74909	Genotype
ENSMUSG00000105707	0.193096	2.19063	2.71579	0.0100564	0.113341	-3.08742	Genotype
ENSMUSG00000105708	0.242489	0.343295	1.07873	0.287815	0.584436	-5.34002	Genotype
ENSMUSG00000105710	-0.329337	-0.00324105	-1.6858	0.100402	0.349766	-4.53624	Genotype
ENSMUSG00000105711	0.239259	3.03798	2.96776	0.00528015	0.0836025	-2.70051	Genotype
ENSMUSG00000105717	0.216549	0.19433	1.10832	0.275005	0.571952	-5.28581	Genotype
ENSMUSG00000105719	0.00993991	0.968133	0.0584404	0.953718	0.985179	-6.00873	Genotype
ENSMUSG00000105720	0.131973	3.34346	1.53738	0.13286	0.399888	-5.59346	Genotype
ENSMUSG00000105726	-0.000140227	2.01511	-0.00114029	0.999096	0.999632	-6.37239	Genotype
ENSMUSG00000105728	-0.356181	1.43238	-2.69863	0.0104967	0.11497	-2.89824	Genotype
ENSMUSG00000105733	0.0752785	4.98777	1.67961	0.101609	0.351402	-5.76453	Genotype
ENSMUSG00000105736	-0.29934	-0.493516	-1.17128	0.249107	0.544411	-5.02383	Genotype
ENSMUSG00000105740	0.113395	2.69867	1.85095	0.0723166	0.298216	-4.85156	Genotype
ENSMUSG00000105741	0.252912	3.28941	3.00683	0.00476686	0.0800079	-2.67735	Genotype
ENSMUSG00000105742	0.0587384	2.72667	0.611755	0.544507	0.782172	-6.38544	Genotype
ENSMUSG00000105745	0.00237541	0.490557	0.0205085	0.98375	0.993977	-5.88286	Genotype
ENSMUSG00000105748	0.145874	1.86207	1.74765	0.0889694	0.329535	-4.85928	Genotype
ENSMUSG00000105750	-0.416853	-1.0768	-1.46603	0.151239	0.426264	-4.58749	Genotype
ENSMUSG00000105753	0.0759453	3.74169	1.06688	0.293061	0.589662	-6.28462	Genotype
ENSMUSG00000105760	0.266949	0.63429	2.17288	0.0363848	0.210504	-3.8287	Genotype
ENSMUSG00000105761	-0.127567	2.03998	-1.47786	0.148058	0.420409	-5.32674	Genotype
ENSMUSG00000105762	0.0467335	1.96071	0.555236	0.582134	0.805056	-6.16669	Genotype
ENSMUSG00000105766	0.195942	-0.439642	0.892559	0.377964	0.661509	-5.32051	Genotype
ENSMUSG00000105771	0.124819	5.64991	3.3059	0.00213729	0.0514007	-2.34458	Genotype
ENSMUSG00000105772	0.00813704	1.36022	0.0536481	0.957509	0.98651	-6.16511	Genotype
ENSMUSG00000105774	-0.11455	1.54821	-1.15942	0.253846	0.549499	-5.57284	Genotype
ENSMUSG00000105791	0.0170534	4.58137	0.281839	0.779665	0.911771	-7.01136	Genotype
ENSMUSG00000105803	0.0895129	2.78957	1.21188	0.233378	0.526694	-5.83439	Genotype
ENSMUSG00000105804	0.142313	3.69233	2.31378	0.0264437	0.181651	-4.32558	Genotype
ENSMUSG00000105813	0.11489	-0.731932	0.425499	0.672982	0.859598	-5.5381	Genotype
ENSMUSG00000105814	-0.0462252	-0.158665	-0.248269	0.805323	0.925127	-5.70385	Genotype
ENSMUSG00000105818	0.0224767	3.63381	0.451051	0.654632	0.848889	-6.72604	Genotype
ENSMUSG00000105822	0.0508509	4.23212	0.828078	0.41303	0.689202	-6.65643	Genotype
ENSMUSG00000105824	-0.045689	3.48993	-0.605666	0.5485	0.785363	-6.61529	Genotype
ENSMUSG00000105827	0.270442	0.0273432	1.28668	0.20634	0.495614	-5.05437	Genotype
ENSMUSG00000105828	0.0906204	2.62432	1.1467	0.258997	0.555814	-5.89879	Genotype
ENSMUSG00000105842	-0.0220659	3.26505	-0.290264	0.773264	0.9087	-6.67446	Genotype
ENSMUSG00000105843	0.00533141	1.96363	0.0425927	0.966259	0.989209	-6.31261	Genotype
ENSMUSG00000105846	0.0473219	2.09005	0.454183	0.652398	0.847522	-6.28331	Genotype
ENSMUSG00000105848	0.206992	1.94136	1.80604	0.0791981	0.310602	-4.80057	Genotype
ENSMUSG00000105849	0.329894	-0.565191	1.83987	0.0739648	0.300823	-4.20429	Genotype
ENSMUSG00000105852	-0.578556	-0.406607	-3.08309	0.00389743	0.0709674	-1.90385	Genotype
ENSMUSG00000105861	-0.0389457	3.59544	-0.422533	0.675125	0.860146	-6.73808	Genotype
ENSMUSG00000105864	0.154581	3.44362	2.40679	0.0212961	0.162631	-4.05863	Genotype
ENSMUSG00000105867	-0.121123	2.52053	-1.19953	0.238084	0.532516	-5.78634	Genotype
ENSMUSG00000105877	-0.00335127	3.86587	-0.0406442	0.967802	0.989274	-6.90205	Genotype
ENSMUSG00000105878	0.137865	-1.02424	0.488169	0.628362	0.83205	-5.44851	Genotype
ENSMUSG00000105881	-0.144445	0.135574	-0.686746	0.496601	0.750784	-5.58276	Genotype
ENSMUSG00000105890	0.0498975	0.232323	0.340806	0.735212	0.890287	-5.80935	Genotype
ENSMUSG00000105891	-0.101983	3.6246	-1.42931	0.161453	0.441066	-5.80321	Genotype
ENSMUSG00000105893	-0.153892	1.17626	-0.974892	0.336057	0.627217	-5.62689	Genotype
ENSMUSG00000105895	0.2308	3.26203	2.75987	0.0090024	0.107298	-3.22912	Genotype
ENSMUSG00000105896	-0.0136017	0.39389	-0.0700837	0.944511	0.981972	-5.90452	Genotype
ENSMUSG00000105897	2.69472	-1.42478	9.12154	6.23989e-11	2.91153e-07	11.622	Genotype
ENSMUSG00000105922	0.137624	4.45955	3.26293	0.00240313	0.0545952	-2.22031	Genotype
ENSMUSG00000105929	0.0932938	2.01565	1.08419	0.285418	0.582312	-5.78954	Genotype
ENSMUSG00000105933	0.0513293	3.25526	0.610656	0.545227	0.782718	-6.54972	Genotype
ENSMUSG00000105935	0.309305	0.814261	2.53342	0.0157472	0.139614	-3.17867	Genotype
ENSMUSG00000105936	-0.0256759	2.46118	-0.234556	0.81587	0.928556	-6.48698	Genotype
ENSMUSG00000105939	-0.0196422	4.26521	-0.397486	0.693334	0.869649	-6.87263	Genotype
ENSMUSG00000105940	-0.0274453	4.57238	-0.401382	0.690489	0.867599	-6.99467	Genotype
ENSMUSG00000105942	0.182619	5.45553	3.44896	0.00144019	0.0416738	-1.97913	Genotype
ENSMUSG00000105945	0.128379	1.37331	1.03248	0.308669	0.603582	-5.64981	Genotype
ENSMUSG00000105946	0.0753093	5.16749	1.36565	0.180441	0.465608	-6.2494	Genotype
ENSMUSG00000105947	0.102042	3.578	1.27633	0.209934	0.499818	-5.99565	Genotype
ENSMUSG00000105950	-4.77316e-05	4.24518	-0.000850868	0.999326	0.999754	-6.9938	Genotype
ENSMUSG00000105957	-0.0793368	2.41124	-0.715371	0.47895	0.738556	-6.16538	Genotype
ENSMUSG00000105958	0.147711	4.97986	2.61801	0.0128149	0.126674	-3.93899	Genotype
ENSMUSG00000105960	1.21114	-0.4939	5.23131	7.21324e-06	0.0018193	3.35703	Genotype
ENSMUSG00000105962	-0.0120446	2.03578	-0.0920275	0.927181	0.975581	-6.3847	Genotype
ENSMUSG00000105966	-0.0972647	3.00691	-1.18823	0.242448	0.536907	-5.92938	Genotype
ENSMUSG00000105969	0.0593506	1.69131	0.666035	0.509594	0.758995	-6.03504	Genotype
ENSMUSG00000105970	0.0294222	3.91857	0.295867	0.769016	0.906919	-6.87316	Genotype
ENSMUSG00000105971	-0.117464	2.42292	-1.13481	0.263881	0.560886	-5.81578	Genotype
ENSMUSG00000105974	0.0898407	4.69095	1.65917	0.105687	0.358709	-5.72514	Genotype
ENSMUSG00000105976	0.285815	1.20765	2.68906	0.0107501	0.116086	-2.85095	Genotype
ENSMUSG00000105979	0.0842225	1.02456	0.599201	0.552755	0.788432	-5.8768	Genotype
ENSMUSG00000105980	0.00864536	2.52421	0.10077	0.920287	0.973323	-6.52536	Genotype
ENSMUSG00000105981	0.130171	2.5149	1.26947	0.21234	0.50287	-5.72026	Genotype
ENSMUSG00000105983	0.164312	6.173	2.87097	0.00678457	0.0935208	-3.52583	Genotype
ENSMUSG00000105985	0.0859369	5.39157	1.28302	0.207607	0.497403	-6.39541	Genotype
ENSMUSG00000105986	0.276776	1.40596	3.18038	0.00300478	0.0618631	-1.8056	Genotype
ENSMUSG00000105987	0.189721	0.97722	2.0628	0.0463318	0.2375	-4.11023	Genotype
[truncated: 3,406,948 more chars]
