## Additional File 9 for "Human Endogenous Retrovirus Expression is Dynamically Regulated in Parkinson’s Disease" (part 1 of 3)

### Sheet: gsea__for_na_neg_PDvsControl
NAME	GS<br> follow link to MSigDB	GS DETAILS	SIZE	ES	NES	NOM p-val	FDR q-val	FWER p-val	RANK AT MAX	LEADING EDGE	V12
TRANSLATION%GOBP%GO:0006412	TRANSLATION%GOBP%GO:0006412	Details ...	276	-0.40417802	-7.7751555	0	0	0	5235	tags=76%, list=36%, signal=117%	NA
TRANSLATION%REACTOME%R-HSA-72766.4	TRANSLATION%REACTOME%R-HSA-72766.4	Details ...	262	-0.4092202	-7.55363	0	0	0	5194	tags=76%, list=36%, signal=117%	NA
RIBOSOME BIOGENESIS%GOBP%GO:0042254	RIBOSOME BIOGENESIS%GOBP%GO:0042254	Details ...	233	-0.42225495	-7.466648	0	0	0	4575	tags=73%, list=32%, signal=106%	NA
PEPTIDE BIOSYNTHETIC PROCESS%GOBP%GO:0043043	PEPTIDE BIOSYNTHETIC PROCESS%GOBP%GO:0043043	Details ...	293	-0.38050535	-7.4618144	0	0	0	5235	tags=74%, list=36%, signal=114%	NA
RRNA PROCESSING%REACTOME DATABASE ID RELEASE 73%72312	RRNA PROCESSING%REACTOME DATABASE ID RELEASE 73%72312	Details ...	189	-0.45389298	-7.2352643	0	0	0	5194	tags=81%, list=36%, signal=125%	NA
NCRNA METABOLIC PROCESS%GOBP%GO:0034660	NCRNA METABOLIC PROCESS%GOBP%GO:0034660	Details ...	418	-0.3079452	-7.2321076	0	0	0	4640	tags=62%, list=32%, signal=89%	NA
MAJOR PATHWAY OF RRNA PROCESSING IN THE NUCLEOLUS AND CYTOSOL%REACTOME DATABASE ID RELEASE 73%6791226	MAJOR PATHWAY OF RRNA PROCESSING IN THE NUCLEOLUS AND CYTOSOL%REACTOME DATABASE ID RELEASE 73%6791226	Details ...	172	-0.46960142	-7.181495	0	0	0	5194	tags=83%, list=36%, signal=128%	NA
RRNA PROCESSING IN THE NUCLEUS AND CYTOSOL%REACTOME DATABASE ID RELEASE 73%8868773	RRNA PROCESSING IN THE NUCLEUS AND CYTOSOL%REACTOME DATABASE ID RELEASE 73%8868773	Details ...	182	-0.4573789	-7.1216035	0	0	0	5194	tags=81%, list=36%, signal=126%	NA
RIBONUCLEOPROTEIN COMPLEX BIOGENESIS%GOBP%GO:0022613	RIBONUCLEOPROTEIN COMPLEX BIOGENESIS%GOBP%GO:0022613	Details ...	363	-0.32476187	-7.006178	0	0	0	3763	tags=58%, list=26%, signal=76%	NA
NCRNA PROCESSING%GOBP%GO:0034470	NCRNA PROCESSING%GOBP%GO:0034470	Details ...	298	-0.3577518	-6.98747	0	0	0	4560	tags=67%, list=32%, signal=96%	NA
TRANSLATIONAL INITIATION%GOBP%GO:0006413	TRANSLATIONAL INITIATION%GOBP%GO:0006413	Details ...	120	-0.52612525	-6.7210226	0	0	0	5194	tags=88%, list=36%, signal=137%	NA
RRNA PROCESSING%GOBP%GO:0006364	RRNA PROCESSING%GOBP%GO:0006364	Details ...	172	-0.43190187	-6.676675	0	0	0	4560	tags=74%, list=32%, signal=108%	NA
PEPTIDE METABOLIC PROCESS%GOBP%GO:0006518	PEPTIDE METABOLIC PROCESS%GOBP%GO:0006518	Details ...	364	-0.29619807	-6.5149894	0	0	0	5245	tags=65%, list=37%, signal=100%	NA
RRNA METABOLIC PROCESS%GOBP%GO:0016072	RRNA METABOLIC PROCESS%GOBP%GO:0016072	Details ...	191	-0.40344027	-6.502769	0	0	0	3758	tags=66%, list=26%, signal=88%	NA
CAP-DEPENDENT TRANSLATION INITIATION%REACTOME%R-HSA-72737.2	CAP-DEPENDENT TRANSLATION INITIATION%REACTOME%R-HSA-72737.2	Details ...	117	-0.505764	-6.445927	0	0	0	5194	tags=86%, list=36%, signal=134%	NA
EUKARYOTIC TRANSLATION INITIATION%REACTOME%R-HSA-72613.3	EUKARYOTIC TRANSLATION INITIATION%REACTOME%R-HSA-72613.3	Details ...	117	-0.505764	-6.3982005	0	0	0	5194	tags=86%, list=36%, signal=134%	NA
GTP HYDROLYSIS AND JOINING OF THE 60S RIBOSOMAL SUBUNIT%REACTOME%R-HSA-72706.2	GTP HYDROLYSIS AND JOINING OF THE 60S RIBOSOMAL SUBUNIT%REACTOME%R-HSA-72706.2	Details ...	110	-0.5242292	-6.367806	0	0	0	5194	tags=88%, list=36%, signal=137%	NA
L13A-MEDIATED TRANSLATIONAL SILENCING OF CERULOPLASMIN EXPRESSION%REACTOME%R-HSA-156827.3	L13A-MEDIATED TRANSLATIONAL SILENCING OF CERULOPLASMIN EXPRESSION%REACTOME%R-HSA-156827.3	Details ...	109	-0.51385546	-6.280241	0	0	0	5194	tags=87%, list=36%, signal=136%	NA
AMIDE BIOSYNTHETIC PROCESS%GOBP%GO:0043604	AMIDE BIOSYNTHETIC PROCESS%GOBP%GO:0043604	Details ...	373	-0.28476667	-6.2331653	0	0	0	5104	tags=63%, list=36%, signal=96%	NA
FORMATION OF A POOL OF FREE 40S SUBUNITS%REACTOME%R-HSA-72689.2	FORMATION OF A POOL OF FREE 40S SUBUNITS%REACTOME%R-HSA-72689.2	Details ...	99	-0.5411158	-6.160553	0	0	0	5194	tags=90%, list=36%, signal=140%	NA
HALLMARK_MYC_TARGETS_V1%MSIGDB_C2%HALLMARK_MYC_TARGETS_V1	HALLMARK_MYC_TARGETS_V1%MSIGDB_C2%HALLMARK_MYC_TARGETS_V1		191	-0.38138312	-6.0701575	0	0	0	5048	tags=73%, list=35%, signal=111%	NA
EUKARYOTIC TRANSLATION TERMINATION%REACTOME DATABASE ID RELEASE 73%72764	EUKARYOTIC TRANSLATION TERMINATION%REACTOME DATABASE ID RELEASE 73%72764		91	-0.5119916	-5.751277	0	0	0	6109	tags=93%, list=43%, signal=162%	NA
PEPTIDE CHAIN ELONGATION%REACTOME%R-HSA-156902.2	PEPTIDE CHAIN ELONGATION%REACTOME%R-HSA-156902.2		87	-0.5266436	-5.7333627	0	0	0	5194	tags=89%, list=36%, signal=138%	NA
NONSENSE MEDIATED DECAY (NMD) INDEPENDENT OF THE EXON JUNCTION COMPLEX (EJC)%REACTOME DATABASE ID RELEASE 73%975956	NONSENSE MEDIATED DECAY (NMD) INDEPENDENT OF THE EXON JUNCTION COMPLEX (EJC)%REACTOME DATABASE ID RELEASE 73%975956		93	-0.5018607	-5.7262864	0	0	0	5194	tags=86%, list=36%, signal=134%	NA
VIRAL MRNA TRANSLATION%REACTOME%R-HSA-192823.3	VIRAL MRNA TRANSLATION%REACTOME%R-HSA-192823.3		87	-0.51507926	-5.7189507	0	0	0	5194	tags=87%, list=36%, signal=136%	NA
EUKARYOTIC TRANSLATION ELONGATION%REACTOME%R-HSA-156842.2	EUKARYOTIC TRANSLATION ELONGATION%REACTOME%R-HSA-156842.2		89	-0.51801044	-5.7038283	0	0	0	5194	tags=88%, list=36%, signal=136%	NA
SELENOCYSTEINE SYNTHESIS%REACTOME%R-HSA-2408557.2	SELENOCYSTEINE SYNTHESIS%REACTOME%R-HSA-2408557.2		89	-0.51513773	-5.586179	0	0	0	5235	tags=88%, list=36%, signal=137%	NA
VIRAL GENE EXPRESSION%GOBP%GO:0019080	VIRAL GENE EXPRESSION%GOBP%GO:0019080		127	-0.42165202	-5.5348315	0	0	0	5194	tags=78%, list=36%, signal=121%	NA
SELENOAMINO ACID METABOLISM%REACTOME DATABASE ID RELEASE 73%2408522	SELENOAMINO ACID METABOLISM%REACTOME DATABASE ID RELEASE 73%2408522		100	-0.46436363	-5.5187907	0	0	0	6160	tags=89%, list=43%, signal=155%	NA
RESPONSE OF EIF2AK4 (GCN2) TO AMINO ACID DEFICIENCY%REACTOME DATABASE ID RELEASE 73%9633012	RESPONSE OF EIF2AK4 (GCN2) TO AMINO ACID DEFICIENCY%REACTOME DATABASE ID RELEASE 73%9633012		98	-0.47839493	-5.4896407	0	0	0	5194	tags=84%, list=36%, signal=130%	NA
CYTOPLASMIC RIBOSOMAL PROTEINS%WIKIPATHWAYS_20200810%WP477%HOMO SAPIENS	CYTOPLASMIC RIBOSOMAL PROTEINS%WIKIPATHWAYS_20200810%WP477%HOMO SAPIENS		86	-0.51356417	-5.4849787	0	0	0	5194	tags=87%, list=36%, signal=136%	NA
VIRAL TRANSCRIPTION%GOBP%GO:0019083	VIRAL TRANSCRIPTION%GOBP%GO:0019083		111	-0.4345472	-5.4259634	0	0	0	5194	tags=79%, list=36%, signal=123%	NA
MITOCHONDRIAL GENE EXPRESSION%GOBP%GO:0140053	MITOCHONDRIAL GENE EXPRESSION%GOBP%GO:0140053		125	-0.40823096	-5.3447237	0	0	0	5908	tags=82%, list=41%, signal=137%	NA
SRP-DEPENDENT COTRANSLATIONAL PROTEIN TARGETING TO MEMBRANE%GOBP%GO:0006614	SRP-DEPENDENT COTRANSLATIONAL PROTEIN TARGETING TO MEMBRANE%GOBP%GO:0006614		90	-0.4858851	-5.3247685	0	0	0	5194	tags=84%, list=36%, signal=131%	NA
COTRANSLATIONAL PROTEIN TARGETING TO MEMBRANE%GOBP%GO:0006613	COTRANSLATIONAL PROTEIN TARGETING TO MEMBRANE%GOBP%GO:0006613		95	-0.47310427	-5.283447	0	0	0	5194	tags=83%, list=36%, signal=129%	NA
NONSENSE-MEDIATED DECAY (NMD)%REACTOME DATABASE ID RELEASE 73%927802	NONSENSE-MEDIATED DECAY (NMD)%REACTOME DATABASE ID RELEASE 73%927802		113	-0.42046517	-5.2612705	0	0	0	5194	tags=78%, list=36%, signal=121%	NA
ESTABLISHMENT OF PROTEIN LOCALIZATION TO ENDOPLASMIC RETICULUM%GOBP%GO:0072599	ESTABLISHMENT OF PROTEIN LOCALIZATION TO ENDOPLASMIC RETICULUM%GOBP%GO:0072599		106	-0.4340523	-5.204836	0	0	0	5194	tags=79%, list=36%, signal=123%	NA
NONSENSE MEDIATED DECAY (NMD) ENHANCED BY THE EXON JUNCTION COMPLEX (EJC)%REACTOME%R-HSA-975957.1	NONSENSE MEDIATED DECAY (NMD) ENHANCED BY THE EXON JUNCTION COMPLEX (EJC)%REACTOME%R-HSA-975957.1		113	-0.42046517	-5.2018023	0	0	0	5194	tags=78%, list=36%, signal=121%	NA
INFLUENZA VIRAL RNA TRANSCRIPTION AND REPLICATION%REACTOME%R-HSA-168273.3	INFLUENZA VIRAL RNA TRANSCRIPTION AND REPLICATION%REACTOME%R-HSA-168273.3		129	-0.38621286	-5.200607	0	0	0	5303	tags=75%, list=37%, signal=118%	NA
TRNA METABOLIC PROCESS%GOBP%GO:0006399	TRNA METABOLIC PROCESS%GOBP%GO:0006399		138	-0.37072837	-5.182827	0	0	0	4094	tags=65%, list=29%, signal=90%	NA
SRP-DEPENDENT COTRANSLATIONAL PROTEIN TARGETING TO MEMBRANE%REACTOME DATABASE ID RELEASE 73%1799339	SRP-DEPENDENT COTRANSLATIONAL PROTEIN TARGETING TO MEMBRANE%REACTOME DATABASE ID RELEASE 73%1799339		109	-0.42192048	-5.1458898	0	0	0	6109	tags=84%, list=43%, signal=146%	NA
PROTEIN TARGETING TO ER%GOBP%GO:0045047	PROTEIN TARGETING TO ER%GOBP%GO:0045047		103	-0.43765107	-5.109891	0	0	0	5194	tags=80%, list=36%, signal=124%	NA
REGULATION OF EXPRESSION OF SLITS AND ROBOS%REACTOME%R-HSA-9010553.1	REGULATION OF EXPRESSION OF SLITS AND ROBOS%REACTOME%R-HSA-9010553.1		152	-0.35930386	-5.1082816	0	0	0	5194	tags=72%, list=36%, signal=111%	NA
MRNA CATABOLIC PROCESS%GOBP%GO:0006402	MRNA CATABOLIC PROCESS%GOBP%GO:0006402		199	-0.31104755	-5.05946	0	0	0	5194	tags=67%, list=36%, signal=103%	NA
RNA CATABOLIC PROCESS%GOBP%GO:0006401	RNA CATABOLIC PROCESS%GOBP%GO:0006401		221	-0.2969148	-5.0520153	0	0	0	5225	tags=66%, list=36%, signal=102%	NA
NUCLEAR-TRANSCRIBED MRNA CATABOLIC PROCESS%GOBP%GO:0000956	NUCLEAR-TRANSCRIBED MRNA CATABOLIC PROCESS%GOBP%GO:0000956		184	-0.3218674	-5.0181327	0	0	0	5194	tags=68%, list=36%, signal=105%	NA
NUCLEAR-TRANSCRIBED MRNA CATABOLIC PROCESS, NONSENSE-MEDIATED DECAY%GOBP%GO:0000184	NUCLEAR-TRANSCRIBED MRNA CATABOLIC PROCESS, NONSENSE-MEDIATED DECAY%GOBP%GO:0000184		112	-0.40944603	-4.9990215	0	0	0	5194	tags=77%, list=36%, signal=119%	NA
FORMATION OF THE TERNARY COMPLEX, AND SUBSEQUENTLY, THE 43S COMPLEX%REACTOME DATABASE ID RELEASE 73%72695	FORMATION OF THE TERNARY COMPLEX, AND SUBSEQUENTLY, THE 43S COMPLEX%REACTOME DATABASE ID RELEASE 73%72695		51	-0.5575862	-4.7662435	0	0	0	4975	tags=90%, list=35%, signal=138%	NA
PROTEIN TARGETING%GOBP%GO:0006605	PROTEIN TARGETING%GOBP%GO:0006605		299	-0.23860694	-4.764851	0	0	0	6684	tags=70%, list=47%, signal=128%	NA
ESTABLISHMENT OF PROTEIN LOCALIZATION TO ORGANELLE%GOBP%GO:0072594	ESTABLISHMENT OF PROTEIN LOCALIZATION TO ORGANELLE%GOBP%GO:0072594		342	-0.2153481	-4.7420864	0	0	0	6724	tags=68%, list=47%, signal=125%	NA
MITOCHONDRIAL TRANSLATION%GOBP%GO:0032543	MITOCHONDRIAL TRANSLATION%GOBP%GO:0032543		102	-0.40312412	-4.7105846	0	0	0	5094	tags=75%, list=35%, signal=116%	NA
RIBOSOMAL SCANNING AND START CODON RECOGNITION%REACTOME%R-HSA-72702.3	RIBOSOMAL SCANNING AND START CODON RECOGNITION%REACTOME%R-HSA-72702.3		58	-0.5178055	-4.6929426	0	0	0	4975	tags=86%, list=35%, signal=131%	NA
INFLUENZA INFECTION%REACTOME%R-HSA-168255.4	INFLUENZA INFECTION%REACTOME%R-HSA-168255.4		146	-0.33281937	-4.6518564	0	0	0	5303	tags=70%, list=37%, signal=110%	NA
PROTEIN LOCALIZATION TO ENDOPLASMIC RETICULUM%GOBP%GO:0070972	PROTEIN LOCALIZATION TO ENDOPLASMIC RETICULUM%GOBP%GO:0070972		127	-0.34220934	-4.6365385	0	0	0	5194	tags=70%, list=36%, signal=109%	NA
CYTOPLASMIC TRANSLATION%GOBP%GO:0002181	CYTOPLASMIC TRANSLATION%GOBP%GO:0002181		60	-0.5080904	-4.6228814	0	0	0	5181	tags=87%, list=36%, signal=135%	NA
TRANSLATION INITIATION COMPLEX FORMATION%REACTOME DATABASE ID RELEASE 73%72649	TRANSLATION INITIATION COMPLEX FORMATION%REACTOME DATABASE ID RELEASE 73%72649		58	-0.50049424	-4.592438	0	0	0	4975	tags=84%, list=35%, signal=129%	NA
PROTEIN TARGETING TO MEMBRANE%GOBP%GO:0006612	PROTEIN TARGETING TO MEMBRANE%GOBP%GO:0006612		145	-0.32442996	-4.5751996	0	0	0	5194	tags=68%, list=36%, signal=106%	NA
RIBOSOMAL SMALL SUBUNIT BIOGENESIS%GOBP%GO:0042274	RIBOSOMAL SMALL SUBUNIT BIOGENESIS%GOBP%GO:0042274		61	-0.4833693	-4.544937	0	0	0	3683	tags=74%, list=26%, signal=99%	NA
RIBOSOMAL LARGE SUBUNIT BIOGENESIS%GOBP%GO:0042273	RIBOSOMAL LARGE SUBUNIT BIOGENESIS%GOBP%GO:0042273		66	-0.4725905	-4.5241065	0	0	0	5648	tags=86%, list=39%, signal=142%	NA
TRANSLATIONAL TERMINATION%GOBP%GO:0006415	TRANSLATIONAL TERMINATION%GOBP%GO:0006415		90	-0.39226168	-4.422884	0	0	0	5094	tags=74%, list=35%, signal=115%	NA
ACTIVATION OF THE MRNA UPON BINDING OF THE CAP-BINDING COMPLEX AND EIFS, AND SUBSEQUENT BINDING TO 43S%REACTOME DATABASE ID RELEASE 73%72662	ACTIVATION OF THE MRNA UPON BINDING OF THE CAP-BINDING COMPLEX AND EIFS, AND SUBSEQUENT BINDING TO 43S%REACTOME DATABASE ID RELEASE 73%72662		59	-0.48615107	-4.3566775	0	0	0	4975	tags=83%, list=35%, signal=127%	NA
SIGNALING BY ROBO RECEPTORS%REACTOME DATABASE ID RELEASE 73%376176	SIGNALING BY ROBO RECEPTORS%REACTOME DATABASE ID RELEASE 73%376176		185	-0.2688865	-4.2792935	0	0	0	5194	tags=63%, list=36%, signal=97%	NA
MITOCHONDRIAL TRANSLATIONAL TERMINATION%GOBP%GO:0070126	MITOCHONDRIAL TRANSLATIONAL TERMINATION%GOBP%GO:0070126		83	-0.3946277	-4.2746224	0	0	0	5094	tags=75%, list=35%, signal=115%	NA
NUCLEOBASE-CONTAINING COMPOUND CATABOLIC PROCESS%GOBP%GO:0034655	NUCLEOBASE-CONTAINING COMPOUND CATABOLIC PROCESS%GOBP%GO:0034655		333	-0.19941968	-4.2024674	0	0	0	5225	tags=56%, list=36%, signal=86%	NA
MITOCHONDRIAL TRANSLATION TERMINATION%REACTOME DATABASE ID RELEASE 73%5419276	MITOCHONDRIAL TRANSLATION TERMINATION%REACTOME DATABASE ID RELEASE 73%5419276		82	-0.39149684	-4.1786175	0	0	0	5094	tags=74%, list=35%, signal=115%	NA
RRNA MODIFICATION IN THE NUCLEUS AND CYTOSOL%REACTOME DATABASE ID RELEASE 73%6790901	RRNA MODIFICATION IN THE NUCLEUS AND CYTOSOL%REACTOME DATABASE ID RELEASE 73%6790901		54	-0.48219594	-4.133728	0	0	0	3740	tags=74%, list=26%, signal=100%	NA
HETEROCYCLE CATABOLIC PROCESS%GOBP%GO:0046700	HETEROCYCLE CATABOLIC PROCESS%GOBP%GO:0046700		354	-0.1890804	-4.118729	0	0	0	5101	tags=54%, list=36%, signal=82%	NA
MITOCHONDRIAL TRANSLATION%REACTOME DATABASE ID RELEASE 73%5368287	MITOCHONDRIAL TRANSLATION%REACTOME DATABASE ID RELEASE 73%5368287		88	-0.37506688	-4.102032	0	0	0	5908	tags=78%, list=41%, signal=132%	NA
CELLULAR NITROGEN COMPOUND CATABOLIC PROCESS%GOBP%GO:0044270	CELLULAR NITROGEN COMPOUND CATABOLIC PROCESS%GOBP%GO:0044270		355	-0.18753557	-4.099652	0	0	0	5101	tags=54%, list=36%, signal=81%	NA
AMINO ACID AND DERIVATIVE METABOLISM%REACTOME DATABASE ID RELEASE 73%71291	AMINO ACID AND DERIVATIVE METABOLISM%REACTOME DATABASE ID RELEASE 73%71291		270	-0.21593057	-4.0606384	0	0	0	6160	tags=64%, list=43%, signal=110%	NA
TRNA PROCESSING%GOBP%GO:0008033	TRNA PROCESSING%GOBP%GO:0008033		97	-0.35657576	-4.058952	0	0	0	4094	tags=64%, list=29%, signal=89%	NA
MITOCHONDRIAL TRANSLATIONAL ELONGATION%GOBP%GO:0070125	MITOCHONDRIAL TRANSLATIONAL ELONGATION%GOBP%GO:0070125		83	-0.3739716	-4.0260286	0	0	0	5908	tags=78%, list=41%, signal=132%	NA
MITOCHONDRIAL TRANSLATION INITIATION%REACTOME DATABASE ID RELEASE 73%5368286	MITOCHONDRIAL TRANSLATION INITIATION%REACTOME DATABASE ID RELEASE 73%5368286		82	-0.3792317	-4.0051556	0	0	0	5094	tags=73%, list=35%, signal=113%	NA
RNA METHYLATION%GOBP%GO:0001510	RNA METHYLATION%GOBP%GO:0001510		63	-0.4224933	-3.994993	0	0	0	4446	tags=73%, list=31%, signal=105%	NA
TRANSLATIONAL ELONGATION%GOBP%GO:0006414	TRANSLATIONAL ELONGATION%GOBP%GO:0006414		98	-0.3461418	-3.9755857	0	0	0	5908	tags=76%, list=41%, signal=127%	NA
MITOCHONDRIAL TRANSLATION ELONGATION%REACTOME%R-HSA-5389840.1	MITOCHONDRIAL TRANSLATION ELONGATION%REACTOME%R-HSA-5389840.1		82	-0.3712855	-3.9454956	0	0	0	5908	tags=78%, list=41%, signal=132%	NA
ESTABLISHMENT OF PROTEIN LOCALIZATION TO MEMBRANE%GOBP%GO:0090150	ESTABLISHMENT OF PROTEIN LOCALIZATION TO MEMBRANE%GOBP%GO:0090150		217	-0.2345477	-3.896927	0	0	0	5684	tags=63%, list=40%, signal=102%	NA
AROMATIC COMPOUND CATABOLIC PROCESS%GOBP%GO:0019439	AROMATIC COMPOUND CATABOLIC PROCESS%GOBP%GO:0019439		362	-0.17695636	-3.8668268	0	0	0	5101	tags=53%, list=36%, signal=80%	NA
TRNA PROCESSING%REACTOME DATABASE ID RELEASE 73%72306	TRNA PROCESSING%REACTOME DATABASE ID RELEASE 73%72306		95	-0.32866734	-3.8570952	0	0	0	4080	tags=61%, list=28%, signal=85%	NA
RNA MODIFICATION%GOBP%GO:0009451	RNA MODIFICATION%GOBP%GO:0009451		125	-0.28994828	-3.8427243	0	0	0	5409	tags=66%, list=38%, signal=106%	NA
ORGANIC CYCLIC COMPOUND CATABOLIC PROCESS%GOBP%GO:1901361	ORGANIC CYCLIC COMPOUND CATABOLIC PROCESS%GOBP%GO:1901361		372	-0.16528197	-3.679437	0	0	0	5101	tags=52%, list=36%, signal=78%	NA
TRNA MODIFICATION%GOBP%GO:0006400	TRNA MODIFICATION%GOBP%GO:0006400		66	-0.387087	-3.6077452	0	0	0	3824	tags=65%, list=27%, signal=88%	NA
CELLULAR PROTEIN COMPLEX DISASSEMBLY%GOBP%GO:0043624	CELLULAR PROTEIN COMPLEX DISASSEMBLY%GOBP%GO:0043624		122	-0.28002927	-3.584325	0	0	0	5313	tags=65%, list=37%, signal=102%	NA
RIBONUCLEOPROTEIN COMPLEX SUBUNIT ORGANIZATION%GOBP%GO:0071826	RIBONUCLEOPROTEIN COMPLEX SUBUNIT ORGANIZATION%GOBP%GO:0071826		201	-0.22010711	-3.5551393	0	0	0	7530	tags=74%, list=52%, signal=154%	NA
RIBONUCLEOPROTEIN COMPLEX ASSEMBLY%GOBP%GO:0022618	RIBONUCLEOPROTEIN COMPLEX ASSEMBLY%GOBP%GO:0022618		188	-0.22333746	-3.5122843	0	0	0	7530	tags=74%, list=52%, signal=155%	NA
HALLMARK_E2F_TARGETS%MSIGDB_C2%HALLMARK_E2F_TARGETS	HALLMARK_E2F_TARGETS%MSIGDB_C2%HALLMARK_E2F_TARGETS		181	-0.21942507	-3.437332	0	0	0	6490	tags=67%, list=45%, signal=120%	NA
MATURATION OF SSU-RRNA%GOBP%GO:0030490	MATURATION OF SSU-RRNA%GOBP%GO:0030490		40	-0.4448502	-3.387323	0	0	0	3683	tags=70%, list=26%, signal=94%	NA
HALLMARK_HEME_METABOLISM%MSIGDB_C2%HALLMARK_HEME_METABOLISM	HALLMARK_HEME_METABOLISM%MSIGDB_C2%HALLMARK_HEME_METABOLISM		183	-0.21609212	-3.3714936	0	0	0	7296	tags=72%, list=51%, signal=145%	NA
TRNA METHYLATION%GOBP%GO:0030488	TRNA METHYLATION%GOBP%GO:0030488		31	-0.51182723	-3.3457274	0	0	0	6101	tags=94%, list=42%, signal=162%	NA
RNA LOCALIZATION%GOBP%GO:0006403	RNA LOCALIZATION%GOBP%GO:0006403		153	-0.23243189	-3.3447847	0	0	0	3269	tags=46%, list=23%, signal=59%	NA
RNA SPLICING, VIA TRANSESTERIFICATION REACTIONS%GOBP%GO:0000375	RNA SPLICING, VIA TRANSESTERIFICATION REACTIONS%GOBP%GO:0000375		272	-0.1714834	-3.3067412	0	0	0	6455	tags=62%, list=45%, signal=110%	NA
RNA SPLICING%GOBP%GO:0008380	RNA SPLICING%GOBP%GO:0008380		296	-0.16560398	-3.2772622	0	6.623896e-06	0.001	5483	tags=54%, list=38%, signal=86%	NA
MITOCHONDRIAL RNA METABOLIC PROCESS%GOBP%GO:0000959	MITOCHONDRIAL RNA METABOLIC PROCESS%GOBP%GO:0000959		32	-0.4754519	-3.2401543	0	6.5526706e-06	0.001	3959	tags=75%, list=28%, signal=103%	NA
METHYLATION%GOBP%GO:0032259	METHYLATION%GOBP%GO:0032259		166	-0.2162861	-3.2086027	0	6.482962e-06	0.001	5409	tags=59%, list=38%, signal=94%	NA
RNA SPLICING, VIA TRANSESTERIFICATION REACTIONS WITH BULGED ADENOSINE AS NUCLEOPHILE%GOBP%GO:0000377	RNA SPLICING, VIA TRANSESTERIFICATION REACTIONS WITH BULGED ADENOSINE AS NUCLEOPHILE%GOBP%GO:0000377		269	-0.17088975	-3.1982112	0	6.41472e-06	0.001	6455	tags=62%, list=45%, signal=110%	NA
PROTEIN LOCALIZATION TO MEMBRANE%GOBP%GO:0072657	PROTEIN LOCALIZATION TO MEMBRANE%GOBP%GO:0072657		342	-0.14790265	-3.1914213	0	6.3478997e-06	0.001	5360	tags=52%, list=37%, signal=81%	NA
NUCLEOCYTOPLASMIC TRANSPORT%GOBP%GO:0006913	NUCLEOCYTOPLASMIC TRANSPORT%GOBP%GO:0006913		202	-0.19655307	-3.1905768	0	6.2824574e-06	0.001	3261	tags=42%, list=23%, signal=54%	NA
MRNA SPLICING, VIA SPLICEOSOME%GOBP%GO:0000398	MRNA SPLICING, VIA SPLICEOSOME%GOBP%GO:0000398		269	-0.17088975	-3.175692	0	6.218351e-06	0.001	6455	tags=62%, list=45%, signal=110%	NA
NUCLEAR TRANSPORT%GOBP%GO:0051169	NUCLEAR TRANSPORT%GOBP%GO:0051169		205	-0.1903476	-3.1393387	0	6.1555393e-06	0.001	3261	tags=41%, list=23%, signal=53%	NA
SNRNP ASSEMBLY%REACTOME DATABASE ID RELEASE 73%191859	SNRNP ASSEMBLY%REACTOME DATABASE ID RELEASE 73%191859		49	-0.37649298	-3.1388717	0	6.0939838e-06	0.001	3112	tags=59%, list=22%, signal=75%	NA
VIRAL PROCESS%GOBP%GO:0016032	VIRAL PROCESS%GOBP%GO:0016032		277	-0.16073082	-3.1173394	0	6.0336474e-06	0.001	4840	tags=49%, list=34%, signal=73%	NA
PROTEIN TARGETING TO MITOCHONDRION%GOBP%GO:0006626	PROTEIN TARGETING TO MITOCHONDRION%GOBP%GO:0006626		49	-0.36956286	-3.09921	0	1.18870485e-05	0.002	6142	tags=80%, list=43%, signal=139%	NA
NON-CODING RNA METABOLISM%REACTOME DATABASE ID RELEASE 73%194441	NON-CODING RNA METABOLISM%REACTOME DATABASE ID RELEASE 73%194441		49	-0.37649298	-3.067316	0	2.3315077e-05	0.004	3112	tags=59%, list=22%, signal=75%	NA
MATURATION OF LSU-RRNA%GOBP%GO:0000470	MATURATION OF LSU-RRNA%GOBP%GO:0000470		26	-0.4922889	-3.0642633	0	2.3090892e-05	0.004	5648	tags=88%, list=39%, signal=146%	NA
RNA 3'-END PROCESSING%GOBP%GO:0031123	RNA 3'-END PROCESSING%GOBP%GO:0031123		108	-0.24971548	-3.0485184	0	2.287098e-05	0.004	5085	tags=60%, list=35%, signal=92%	NA
MRNA PROCESSING%GOBP%GO:0006397	MRNA PROCESSING%GOBP%GO:0006397		324	-0.14964351	-3.0082927	0	5.6606987e-05	0.01	6455	tags=60%, list=45%, signal=106%	NA
MACROMOLECULE METHYLATION%GOBP%GO:0043414	MACROMOLECULE METHYLATION%GOBP%GO:0043414		156	-0.21035932	-3.007453	0	5.607795e-05	0.01	3641	tags=46%, list=25%, signal=61%	NA
DNA REPAIR%GOBP%GO:0006281	DNA REPAIR%GOBP%GO:0006281		348	-0.13740753	-2.99654	0	5.5558707e-05	0.01	4637	tags=46%, list=32%, signal=66%	NA
PROCESSING OF CAPPED INTRON-CONTAINING PRE-MRNA%REACTOME DATABASE ID RELEASE 73%72203	PROCESSING OF CAPPED INTRON-CONTAINING PRE-MRNA%REACTOME DATABASE ID RELEASE 73%72203		228	-0.16920368	-2.9831405	0	5.5048997e-05	0.01	5483	tags=55%, list=38%, signal=87%	NA
MRNA SPLICING%REACTOME%R-HSA-72172.3	MRNA SPLICING%REACTOME%R-HSA-72172.3		182	-0.19036353	-2.9681947	0	5.454855e-05	0.01	6455	tags=64%, list=45%, signal=114%	NA
NUCLEIC ACID PHOSPHODIESTER BOND HYDROLYSIS%GOBP%GO:0090305	NUCLEIC ACID PHOSPHODIESTER BOND HYDROLYSIS%GOBP%GO:0090305		137	-0.21347801	-2.961126	0	5.9421953e-05	0.011	5036	tags=56%, list=35%, signal=86%	NA
TRNA AMINOACYLATION%GOBP%GO:0043039	TRNA AMINOACYLATION%GOBP%GO:0043039		26	-0.48610178	-2.9475398	0	5.8891397e-05	0.011	4632	tags=81%, list=32%, signal=119%	NA
MITOCHONDRIAL PROTEIN IMPORT%REACTOME DATABASE ID RELEASE 73%1268020	MITOCHONDRIAL PROTEIN IMPORT%REACTOME DATABASE ID RELEASE 73%1268020		56	-0.32665148	-2.9439113	0	5.8370235e-05	0.011	6099	tags=75%, list=42%, signal=130%	NA
TRNA MODIFICATION IN THE NUCLEUS AND CYTOSOL%REACTOME%R-HSA-6782315.5	TRNA MODIFICATION IN THE NUCLEUS AND CYTOSOL%REACTOME%R-HSA-6782315.5		38	-0.40785524	-2.9409719	0	5.7858215e-05	0.011	5119	tags=76%, list=36%, signal=118%	NA
TRANSLATION FACTORS%WIKIPATHWAYS_20200810%WP107%HOMO SAPIENS	TRANSLATION FACTORS%WIKIPATHWAYS_20200810%WP107%HOMO SAPIENS		47	-0.35732907	-2.9397604	0	5.7355097e-05	0.011	5275	tags=72%, list=37%, signal=114%	NA
AMINO ACID ACTIVATION%GOBP%GO:0043038	AMINO ACID ACTIVATION%GOBP%GO:0043038		26	-0.48610178	-2.9216912	0	6.205348e-05	0.012	4632	tags=81%, list=32%, signal=119%	NA
ESTABLISHMENT OF RNA LOCALIZATION%GOBP%GO:0051236	ESTABLISHMENT OF RNA LOCALIZATION%GOBP%GO:0051236		133	-0.211041	-2.899943	0	8.239653e-05	0.016	3261	tags=44%, list=23%, signal=56%	NA
RIBOSOME ASSEMBLY%GOBP%GO:0042255	RIBOSOME ASSEMBLY%GOBP%GO:0042255		53	-0.34024245	-2.8948538	0	8.682429e-05	0.017	8139	tags=91%, list=57%, signal=208%	NA
HALLMARK_OXIDATIVE_PHOSPHORYLATION%MSIGDB_C2%HALLMARK_OXIDATIVE_PHOSPHORYLATION	HALLMARK_OXIDATIVE_PHOSPHORYLATION%MSIGDB_C2%HALLMARK_OXIDATIVE_PHOSPHORYLATION		180	-0.18577202	-2.8908901	0	9.620665e-05	0.019	6781	tags=66%, list=47%, signal=123%	NA
THE CITRIC ACID (TCA) CYCLE AND RESPIRATORY ELECTRON TRANSPORT%REACTOME%R-HSA-1428517.1	THE CITRIC ACID (TCA) CYCLE AND RESPIRATORY ELECTRON TRANSPORT%REACTOME%R-HSA-1428517.1		138	-0.20634826	-2.8757741	0	0.00011582462	0.023	9658	tags=88%, list=67%, signal=265%	NA
RNA EXPORT FROM NUCLEUS%GOBP%GO:0006405	RNA EXPORT FROM NUCLEUS%GOBP%GO:0006405		116	-0.2252926	-2.8720982	0	0.000119838296	0.024	3477	tags=47%, list=24%, signal=61%	NA
POSTTRANSCRIPTIONAL REGULATION OF GENE EXPRESSION%GOBP%GO:0010608	POSTTRANSCRIPTIONAL REGULATION OF GENE EXPRESSION%GOBP%GO:0010608		386	-0.12767138	-2.8540494	0	0.00015337368	0.031	6253	tags=56%, list=44%, signal=96%	NA
DNA RECOMBINATION%GOBP%GO:0006310	DNA RECOMBINATION%GOBP%GO:0006310		130	-0.2159257	-2.8535514	0	0.00015212673	0.031	10074	tags=92%, list=70%, signal=304%	NA
CLEAVAGE INVOLVED IN RRNA PROCESSING%GOBP%GO:0000469	CLEAVAGE INVOLVED IN RRNA PROCESSING%GOBP%GO:0000469		23	-0.50332344	-2.8535302	0	0.00015089991	0.031	3399	tags=74%, list=24%, signal=97%	NA
TRNA AMINOACYLATION%REACTOME%R-HSA-379724.1	TRNA AMINOACYLATION%REACTOME%R-HSA-379724.1		23	-0.49839887	-2.8521888	0	0.0001496927	0.031	4094	tags=78%, list=29%, signal=109%	NA
SYMBIONT PROCESS%GOBP%GO:0044403	SYMBIONT PROCESS%GOBP%GO:0044403		342	-0.13407493	-2.8362138	0	0.00016282432	0.034	4840	tags=47%, list=34%, signal=69%	NA
PROTEIN LOCALIZATION%REACTOME DATABASE ID RELEASE 73%9609507	PROTEIN LOCALIZATION%REACTOME DATABASE ID RELEASE 73%9609507		138	-0.21057901	-2.821865	0	0.00018529144	0.039	6684	tags=67%, list=47%, signal=125%	NA
TRNA AMINOACYLATION FOR PROTEIN TRANSLATION%GOBP%GO:0006418	TRNA AMINOACYLATION FOR PROTEIN TRANSLATION%GOBP%GO:0006418		23	-0.49839887	-2.8134725	0	0.00018850845	0.04	4094	tags=78%, list=29%, signal=109%	NA
MATURATION OF 5.8S RRNA%GOBP%GO:0000460	MATURATION OF 5.8S RRNA%GOBP%GO:0000460		32	-0.4205741	-2.8068826	0	0.00019657784	0.042	3399	tags=66%, list=24%, signal=86%	NA
RIBONUCLEOPROTEIN COMPLEX LOCALIZATION%GOBP%GO:0071166	RIBONUCLEOPROTEIN COMPLEX LOCALIZATION%GOBP%GO:0071166		113	-0.21986258	-2.8049915	0.001953125	0.00019969928	0.043	3477	tags=46%, list=24%, signal=60%	NA
PRE-MRNA SPLICING%REACTOME%R-HSA-72163.2	PRE-MRNA SPLICING%REACTOME%R-HSA-72163.2		174	-0.185014	-2.7956312	0	0.00021670542	0.047	6455	tags=63%, list=45%, signal=113%	NA
MITOCHONDRIAL RESPIRATORY CHAIN COMPLEX ASSEMBLY%GOBP%GO:0033108	MITOCHONDRIAL RESPIRATORY CHAIN COMPLEX ASSEMBLY%GOBP%GO:0033108		86	-0.25584817	-2.7918284	0	0.00022886723	0.05	7370	tags=77%, list=51%, signal=157%	NA
CYTOPLASMIC TRANSLATIONAL INITIATION%GOBP%GO:0002183	CYTOPLASMIC TRANSLATIONAL INITIATION%GOBP%GO:0002183		18	-0.5391829	-2.785437	0	0.00023613413	0.052	4235	tags=83%, list=29%, signal=118%	NA
ESTABLISHMENT OF PROTEIN LOCALIZATION TO MITOCHONDRION%GOBP%GO:0072655	ESTABLISHMENT OF PROTEIN LOCALIZATION TO MITOCHONDRION%GOBP%GO:0072655		62	-0.29927316	-2.7844098	0	0.00023437194	0.052	6145	tags=73%, list=43%, signal=126%	NA
MITOCHONDRION ORGANIZATION%GOBP%GO:0007005	MITOCHONDRION ORGANIZATION%GOBP%GO:0007005		332	-0.13480856	-2.7792842	0	0.0002371771	0.053	6934	tags=61%, list=48%, signal=116%	NA
HALLMARK_MYC_TARGETS_V2%MSIGDB_C2%HALLMARK_MYC_TARGETS_V2	HALLMARK_MYC_TARGETS_V2%MSIGDB_C2%HALLMARK_MYC_TARGETS_V2		57	-0.31146973	-2.7749858	0	0.0002442825	0.055	3860	tags=58%, list=27%, signal=79%	NA
DNA GEOMETRIC CHANGE%GOBP%GO:0032392	DNA GEOMETRIC CHANGE%GOBP%GO:0032392		56	-0.31186894	-2.7632613	0	0.0002557497	0.058	3746	tags=57%, list=26%, signal=77%	NA
RNA TRANSPORT%GOBP%GO:0050658	RNA TRANSPORT%GOBP%GO:0050658		131	-0.20255129	-2.7618945	0	0.00025826404	0.059	3477	tags=44%, list=24%, signal=58%	NA
PROTEIN LOCALIZATION TO MITOCHONDRION%GOBP%GO:0070585	PROTEIN LOCALIZATION TO MITOCHONDRION%GOBP%GO:0070585		65	-0.28987885	-2.752457	0	0.00028682008	0.064	6241	tags=72%, list=43%, signal=127%	NA
RIBOSOME LOCALIZATION%GOBP%GO:0033750	RIBOSOME LOCALIZATION%GOBP%GO:0033750		13	-0.6287716	-2.74124	0	0.00031930133	0.072	3131	tags=85%, list=22%, signal=108%	NA
RIBOSOMAL SUBUNIT EXPORT FROM NUCLEUS%GOBP%GO:0000054	RIBOSOMAL SUBUNIT EXPORT FROM NUCLEUS%GOBP%GO:0000054		13	-0.6287716	-2.731614	0	0.00032550356	0.074	3131	tags=85%, list=22%, signal=108%	NA
RIBONUCLEOPROTEIN COMPLEX EXPORT FROM NUCLEUS%GOBP%GO:0071426	RIBONUCLEOPROTEIN COMPLEX EXPORT FROM NUCLEUS%GOBP%GO:0071426		112	-0.2149894	-2.7205865	0	0.00036130234	0.082	3477	tags=46%, list=24%, signal=60%	NA
NUCLEAR EXPORT%GOBP%GO:0051168	NUCLEAR EXPORT%GOBP%GO:0051168		139	-0.192122	-2.69788	0	0.00043069504	0.097	3261	tags=42%, list=23%, signal=53%	NA
INTERSPECIES INTERACTION BETWEEN ORGANISMS%GOBP%GO:0044419	INTERSPECIES INTERACTION BETWEEN ORGANISMS%GOBP%GO:0044419		354	-0.12372264	-2.689764	0	0.00046126146	0.105	4840	tags=46%, list=34%, signal=67%	NA
PROTEIN-CONTAINING COMPLEX LOCALIZATION%GOBP%GO:0031503	PROTEIN-CONTAINING COMPLEX LOCALIZATION%GOBP%GO:0031503		192	-0.1664307	-2.6847918	0	0.00048303025	0.11	3477	tags=41%, list=24%, signal=53%	NA
MATURATION OF SSU-RRNA FROM TRICISTRONIC RRNA TRANSCRIPT (SSU-RRNA, 5.8S RRNA, LSU-RRNA)%GOBP%GO:0000462	MATURATION OF SSU-RRNA FROM TRICISTRONIC RRNA TRANSCRIPT (SSU-RRNA, 5.8S RRNA, LSU-RRNA)%GOBP%GO:0000462		28	-0.4230073	-2.6838875	0	0.0004879836	0.112	3683	tags=68%, list=26%, signal=91%	NA
NUCLEIC ACID TRANSPORT%GOBP%GO:0050657	NUCLEIC ACID TRANSPORT%GOBP%GO:0050657		131	-0.20255129	-2.679529	0	0.0004970156	0.115	3477	tags=44%, list=24%, signal=58%	NA
MATURATION OF 5.8S RRNA FROM TRICISTRONIC RRNA TRANSCRIPT (SSU-RRNA, 5.8S RRNA, LSU-RRNA)%GOBP%GO:0000466	MATURATION OF 5.8S RRNA FROM TRICISTRONIC RRNA TRANSCRIPT (SSU-RRNA, 5.8S RRNA, LSU-RRNA)%GOBP%GO:0000466		22	-0.47114038	-2.6765401	0	0.0005099299	0.118	5648	tags=86%, list=39%, signal=142%	NA
MITOCHONDRION MORPHOGENESIS%GOBP%GO:0070584	MITOCHONDRION MORPHOGENESIS%GOBP%GO:0070584		11	-0.64926827	-2.6541646	0	0.0006637585	0.153	5045	tags=100%, list=35%, signal=154%	NA
PEPTIDYL-METHIONINE MODIFICATION%GOBP%GO:0018206	PEPTIDYL-METHIONINE MODIFICATION%GOBP%GO:0018206		10	-0.69185424	-2.6447766	0	0.0007238259	0.167	1561	tags=80%, list=11%, signal=90%	NA
PROTEIN-DNA COMPLEX ASSEMBLY%GOBP%GO:0065004	PROTEIN-DNA COMPLEX ASSEMBLY%GOBP%GO:0065004		107	-0.21347672	-2.6209583	0	0.0008585486	0.196	5011	tags=56%, list=35%, signal=85%	NA
RIBOSOMAL LARGE SUBUNIT ASSEMBLY%GOBP%GO:0000027	RIBOSOMAL LARGE SUBUNIT ASSEMBLY%GOBP%GO:0000027		24	-0.4575225	-2.6201043	0	0.00086882134	0.2	5409	tags=83%, list=38%, signal=133%	NA
POSITIVE REGULATION OF TELOMERASE RNA LOCALIZATION TO CAJAL BODY%GOBP%GO:1904874	POSITIVE REGULATION OF TELOMERASE RNA LOCALIZATION TO CAJAL BODY%GOBP%GO:1904874		15	-0.5532971	-2.6147223	0	0.0009023867	0.209	5467	tags=93%, list=38%, signal=151%	NA
RESPIRATORY ELECTRON TRANSPORT%REACTOME DATABASE ID RELEASE 73%611105	RESPIRATORY ELECTRON TRANSPORT%REACTOME DATABASE ID RELEASE 73%611105		89	-0.23413175	-2.6122737	0	0.0009121122	0.211	8116	tags=80%, list=57%, signal=182%	NA
DOUBLE-STRAND BREAK REPAIR%GOBP%GO:0006302	DOUBLE-STRAND BREAK REPAIR%GOBP%GO:0006302		143	-0.18759535	-2.6067894	0	0.00093722646	0.218	7276	tags=69%, list=51%, signal=139%	NA
NUCLEOBASE-CONTAINING COMPOUND TRANSPORT%GOBP%GO:0015931	NUCLEOBASE-CONTAINING COMPOUND TRANSPORT%GOBP%GO:0015931		151	-0.18372844	-2.593752	0	0.0010783712	0.248	3477	tags=42%, list=24%, signal=55%	NA
RRNA MODIFICATION%GOBP%GO:0000154	RRNA MODIFICATION%GOBP%GO:0000154		30	-0.39248478	-2.5932093	0.0020533882	0.0010754075	0.249	4429	tags=70%, list=31%, signal=101%	NA
RNA PHOSPHODIESTER BOND HYDROLYSIS%GOBP%GO:0090501	RNA PHOSPHODIESTER BOND HYDROLYSIS%GOBP%GO:0090501		65	-0.27641732	-2.5838828	0	0.0011334055	0.26	4445	tags=58%, list=31%, signal=84%	NA
RRNA-CONTAINING RIBONUCLEOPROTEIN COMPLEX EXPORT FROM NUCLEUS%GOBP%GO:0071428	RRNA-CONTAINING RIBONUCLEOPROTEIN COMPLEX EXPORT FROM NUCLEUS%GOBP%GO:0071428		14	-0.5683169	-2.5702822	0	0.0012327124	0.281	3131	tags=79%, list=22%, signal=100%	NA
TRNA PROCESSING IN THE NUCLEUS%REACTOME%R-HSA-6784531.5	TRNA PROCESSING IN THE NUCLEUS%REACTOME%R-HSA-6784531.5		51	-0.30675378	-2.5659628	0	0.0012926242	0.293	4059	tags=59%, list=28%, signal=82%	NA
REGULATION OF TELOMERASE RNA LOCALIZATION TO CAJAL BODY%GOBP%GO:1904872	REGULATION OF TELOMERASE RNA LOCALIZATION TO CAJAL BODY%GOBP%GO:1904872		18	-0.5089126	-2.5620606	0	0.0013219632	0.299	5467	tags=89%, list=38%, signal=143%	NA
PROTEIN-CONTAINING COMPLEX DISASSEMBLY%GOBP%GO:0032984	PROTEIN-CONTAINING COMPLEX DISASSEMBLY%GOBP%GO:0032984		203	-0.15993501	-2.560668	0	0.0013286988	0.302	5094	tags=51%, list=35%, signal=78%	NA
DNA DUPLEX UNWINDING%GOBP%GO:0032508	DNA DUPLEX UNWINDING%GOBP%GO:0032508		46	-0.3139972	-2.5509887	0.0020408162	0.0014355407	0.326	4872	tags=65%, list=34%, signal=98%	NA
MITOCHONDRIAL TRNA PROCESSING%GOBP%GO:0090646	MITOCHONDRIAL TRNA PROCESSING%GOBP%GO:0090646		11	-0.6252898	-2.540431	0	0.0015738525	0.354	2778	tags=82%, list=19%, signal=101%	NA
NCRNA 3'-END PROCESSING%GOBP%GO:0043628	NCRNA 3'-END PROCESSING%GOBP%GO:0043628		34	-0.36789238	-2.5243256	0	0.001826795	0.402	4445	tags=68%, list=31%, signal=98%	NA
MITOCHONDRIAL RNA PROCESSING%GOBP%GO:0000963	MITOCHONDRIAL RNA PROCESSING%GOBP%GO:0000963		15	-0.540527	-2.5234582	0	0.0018339667	0.405	2778	tags=73%, list=19%, signal=91%	NA
CELLULAR RESPONSES TO STRESS%REACTOME%R-HSA-2262752.6	CELLULAR RESPONSES TO STRESS%REACTOME%R-HSA-2262752.6		440	-0.10596143	-2.5058527	0.0019607844	0.0021004896	0.451	5021	tags=45%, list=35%, signal=67%	NA
PROTEIN-DNA COMPLEX SUBUNIT ORGANIZATION%GOBP%GO:0071824	PROTEIN-DNA COMPLEX SUBUNIT ORGANIZATION%GOBP%GO:0071824		142	-0.18009922	-2.5010755	0	0.0021486036	0.459	4115	tags=46%, list=29%, signal=65%	NA
PIGMENT BIOSYNTHETIC PROCESS%GOBP%GO:0046148	PIGMENT BIOSYNTHETIC PROCESS%GOBP%GO:0046148		27	-0.40033022	-2.490709	0	0.0022892691	0.479	7028	tags=89%, list=49%, signal=174%	NA
MITOCHONDRIAL COMPLEX I ASSEMBLY MODEL OXPHOS SYSTEM%WIKIPATHWAYS_20200810%WP4324%HOMO SAPIENS	MITOCHONDRIAL COMPLEX I ASSEMBLY MODEL OXPHOS SYSTEM%WIKIPATHWAYS_20200810%WP4324%HOMO SAPIENS		46	-0.3055415	-2.4873896	0	0.0023396646	0.489	8115	tags=87%, list=57%, signal=199%	NA
MITOTIC PROMETAPHASE%REACTOME DATABASE ID RELEASE 73%68877	MITOTIC PROMETAPHASE%REACTOME DATABASE ID RELEASE 73%68877		165	-0.16383107	-2.484135	0	0.0023965251	0.497	6640	tags=62%, list=46%, signal=115%	NA
CENTROSOME CYCLE%GOBP%GO:0007098	CENTROSOME CYCLE%GOBP%GO:0007098		69	-0.25656188	-2.4793103	0.001996008	0.0024801642	0.513	7157	tags=75%, list=50%, signal=150%	NA
BBSOME-MEDIATED CARGO-TARGETING TO CILIUM%REACTOME%R-HSA-5620922.1	BBSOME-MEDIATED CARGO-TARGETING TO CILIUM%REACTOME%R-HSA-5620922.1		20	-0.45846173	-2.4714768	0	0.002626163	0.529	4915	tags=80%, list=34%, signal=121%	NA
RESPIRATORY ELECTRON TRANSPORT, ATP SYNTHESIS BY CHEMIOSMOTIC COUPLING, AND HEAT PRODUCTION BY UNCOUPLING PROTEINS.%REACTOME%R-HSA-163200.1	RESPIRATORY ELECTRON TRANSPORT, ATP SYNTHESIS BY CHEMIOSMOTIC COUPLING, AND HEAT PRODUCTION BY UNCOUPLING PROTEINS.%REACTOME%R-HSA-163200.1		93	-0.223844	-2.4629002	0	0.0027565104	0.552	9624	tags=89%, list=67%, signal=269%	NA
B CELL PROLIFERATION%GOBP%GO:0042100	B CELL PROLIFERATION%GOBP%GO:0042100		15	-0.520619	-2.4588273	0.0020120724	0.0028375143	0.566	4021	tags=80%, list=28%, signal=111%	NA
CELLULAR RESPIRATION%GOBP%GO:0045333	CELLULAR RESPIRATION%GOBP%GO:0045333		109	-0.2031989	-2.4562101	0	0.0029346985	0.58	10939	tags=96%, list=76%, signal=401%	NA
IMPORT INTO NUCLEUS%GOBP%GO:0051170	IMPORT INTO NUCLEUS%GOBP%GO:0051170		83	-0.22628464	-2.4216633	0	0.0036741754	0.658	3172	tags=45%, list=22%, signal=57%	NA
NUCLEAR-TRANSCRIBED MRNA CATABOLIC PROCESS, EXONUCLEOLYTIC%GOBP%GO:0000291	NUCLEAR-TRANSCRIBED MRNA CATABOLIC PROCESS, EXONUCLEOLYTIC%GOBP%GO:0000291		35	-0.33921543	-2.41874	0	0.0037383344	0.67	3758	tags=60%, list=26%, signal=81%	NA
REGULATION OF DNA METABOLIC PROCESS%GOBP%GO:0051052	REGULATION OF DNA METABOLIC PROCESS%GOBP%GO:0051052		281	-0.12627865	-2.4185133	0	0.00371745	0.67	7320	tags=63%, list=51%, signal=127%	NA
TRNA THREONYLCARBAMOYLADENOSINE METABOLIC PROCESS%GOBP%GO:0070525	TRNA THREONYLCARBAMOYLADENOSINE METABOLIC PROCESS%GOBP%GO:0070525		11	-0.5977003	-2.4099457	0	0.003918022	0.689	5785	tags=100%, list=40%, signal=167%	NA
PROTEIN EXPORT FROM NUCLEUS%GOBP%GO:0006611	PROTEIN EXPORT FROM NUCLEUS%GOBP%GO:0006611		132	-0.17624214	-2.4066133	0	0.003972934	0.695	3477	tags=42%, list=24%, signal=54%	NA
CELLULAR RESPONSES TO EXTERNAL STIMULI%REACTOME%R-HSA-8953897.4	CELLULAR RESPONSES TO EXTERNAL STIMULI%REACTOME%R-HSA-8953897.4		445	-0.100755244	-2.4060435	0.0020120724	0.0039710393	0.696	5021	tags=45%, list=35%, signal=67%	NA
RECOMBINATIONAL REPAIR%GOBP%GO:0000725	RECOMBINATIONAL REPAIR%GOBP%GO:0000725		82	-0.22859088	-2.397457	0	0.004160413	0.712	7245	tags=73%, list=50%, signal=147%	NA
MITOCHONDRIAL TRNA AMINOACYLATION%REACTOME%R-HSA-379726.1	MITOCHONDRIAL TRNA AMINOACYLATION%REACTOME%R-HSA-379726.1		17	-0.48026642	-2.3973536	0	0.0041410243	0.712	4094	tags=76%, list=29%, signal=107%	NA
MRNA DECAY BY 3' TO 5' EXORIBONUCLEASE%REACTOME%R-HSA-429958.2	MRNA DECAY BY 3' TO 5' EXORIBONUCLEASE%REACTOME%R-HSA-429958.2		16	-0.48893344	-2.3941014	0	0.0042065806	0.714	3758	tags=75%, list=26%, signal=101%	NA
REGULATION OF RRNA PROCESSING%GOBP%GO:2000232	REGULATION OF RRNA PROCESSING%GOBP%GO:2000232		13	-0.55340326	-2.3897507	0.0019762847	0.004310204	0.723	2003	tags=69%, list=14%, signal=80%	NA
POSITIVE REGULATION OF TRANSLATION%GOBP%GO:0045727	POSITIVE REGULATION OF TRANSLATION%GOBP%GO:0045727		90	-0.21175107	-2.3869867	0	0.0043484634	0.729	5117	tags=57%, list=36%, signal=87%	NA
G1 S TRANSITION%REACTOME DATABASE ID RELEASE 73%69206	G1 S TRANSITION%REACTOME DATABASE ID RELEASE 73%69206		122	-0.1827698	-2.3841152	0	0.0044281133	0.737	8699	tags=79%, list=61%, signal=198%	NA
RRNA 3'-END PROCESSING%GOBP%GO:0031125	RRNA 3'-END PROCESSING%GOBP%GO:0031125		10	-0.60287786	-2.380035	0	0.0045034876	0.743	4274	tags=90%, list=30%, signal=128%	NA
ELECTRON TRANSPORT CHAIN (OXPHOS SYSTEM IN MITOCHONDRIA)%WIKIPATHWAYS_20200810%WP111%HOMO SAPIENS	ELECTRON TRANSPORT CHAIN (OXPHOS SYSTEM IN MITOCHONDRIA)%WIKIPATHWAYS_20200810%WP111%HOMO SAPIENS		67	-0.24722616	-2.37645	0	0.0046000555	0.749	7613	tags=78%, list=53%, signal=164%	NA
PIGMENT METABOLIC PROCESS%GOBP%GO:0042440	PIGMENT METABOLIC PROCESS%GOBP%GO:0042440		32	-0.3552302	-2.3762865	0	0.0045759715	0.749	7028	tags=84%, list=49%, signal=165%	NA
DNA REPLICATION%GOBP%GO:0006260	DNA REPLICATION%GOBP%GO:0006260		154	-0.16276734	-2.3680902	0	0.004866332	0.775	3004	tags=37%, list=21%, signal=46%	NA
DOUBLE-STRAND BREAK REPAIR VIA HOMOLOGOUS RECOMBINATION%GOBP%GO:0000724	DOUBLE-STRAND BREAK REPAIR VIA HOMOLOGOUS RECOMBINATION%GOBP%GO:0000724		81	-0.22524382	-2.3674202	0	0.0048660827	0.776	7245	tags=73%, list=50%, signal=146%	NA
DNA CONFORMATION CHANGE%GOBP%GO:0071103	DNA CONFORMATION CHANGE%GOBP%GO:0071103		146	-0.16811007	-2.361381	0	0.005058602	0.795	4300	tags=47%, list=30%, signal=66%	NA
REGULATION OF ESTABLISHMENT OF PROTEIN LOCALIZATION TO TELOMERE%GOBP%GO:0070203	REGULATION OF ESTABLISHMENT OF PROTEIN LOCALIZATION TO TELOMERE%GOBP%GO:0070203		11	-0.5673487	-2.3589134	0	0.005106718	0.798	4915	tags=91%, list=34%, signal=138%	NA
GENES RELATED TO PRIMARY CILIUM DEVELOPMENT (BASED ON CRISPR)%WIKIPATHWAYS_20200810%WP4536%HOMO SAPIENS	GENES RELATED TO PRIMARY CILIUM DEVELOPMENT (BASED ON CRISPR)%WIKIPATHWAYS_20200810%WP4536%HOMO SAPIENS		90	-0.2109756	-2.3584118	0	0.0050929	0.799	2575	tags=39%, list=18%, signal=47%	NA
DNA-DEPENDENT DNA REPLICATION%GOBP%GO:0006261	DNA-DEPENDENT DNA REPLICATION%GOBP%GO:0006261		105	-0.192298	-2.3579342	0	0.0050944826	0.802	3004	tags=40%, list=21%, signal=50%	NA
OXIDATIVE PHOSPHORYLATION%GOBP%GO:0006119	OXIDATIVE PHOSPHORYLATION%GOBP%GO:0006119		70	-0.23607863	-2.3476121	0	0.005403755	0.82	8116	tags=80%, list=57%, signal=183%	NA
CELL CYCLE CHECKPOINTS%REACTOME%R-HSA-69620.2	CELL CYCLE CHECKPOINTS%REACTOME%R-HSA-69620.2		228	-0.13519964	-2.3377392	0	0.005761667	0.841	8735	tags=74%, list=61%, signal=186%	NA
MICROTUBULE ORGANIZING CENTER ORGANIZATION%GOBP%GO:0031023	MICROTUBULE ORGANIZING CENTER ORGANIZATION%GOBP%GO:0031023		79	-0.22445975	-2.3320882	0	0.006007089	0.859	7157	tags=72%, list=50%, signal=143%	NA
MRNA MODIFICATION%GOBP%GO:0016556	MRNA MODIFICATION%GOBP%GO:0016556		20	-0.44109544	-2.3317294	0	0.0059862034	0.859	4446	tags=75%, list=31%, signal=108%	NA
REGULATION OF MITOCHONDRIAL TRANSLATION%GOBP%GO:0070129	REGULATION OF MITOCHONDRIAL TRANSLATION%GOBP%GO:0070129		21	-0.41445506	-2.329524	0	0.0060673035	0.865	7051	tags=90%, list=49%, signal=177%	NA
INNER MITOCHONDRIAL MEMBRANE ORGANIZATION%GOBP%GO:0007007	INNER MITOCHONDRIAL MEMBRANE ORGANIZATION%GOBP%GO:0007007		24	-0.38858375	-2.328145	0	0.0060879905	0.865	5799	tags=79%, list=40%, signal=133%	NA
N-TERMINAL PROTEIN AMINO ACID MODIFICATION%GOBP%GO:0031365	N-TERMINAL PROTEIN AMINO ACID MODIFICATION%GOBP%GO:0031365		22	-0.4209689	-2.3276246	0.001992032	0.0060905847	0.867	1798	tags=55%, list=13%, signal=62%	NA
MITOCHONDRIAL ATP SYNTHESIS COUPLED ELECTRON TRANSPORT%GOBP%GO:0042775	MITOCHONDRIAL ATP SYNTHESIS COUPLED ELECTRON TRANSPORT%GOBP%GO:0042775		65	-0.24181482	-2.3256683	0	0.006140276	0.871	7370	tags=75%, list=51%, signal=154%	NA
B CELL ACTIVATION%GOBP%GO:0042113	B CELL ACTIVATION%GOBP%GO:0042113		83	-0.21648778	-2.3231459	0	0.006230347	0.875	4177	tags=51%, list=29%, signal=71%	NA
REGULATION OF RIBOSOME BIOGENESIS%GOBP%GO:0090069	REGULATION OF RIBOSOME BIOGENESIS%GOBP%GO:0090069		14	-0.5039431	-2.3188949	0	0.006406549	0.883	2003	tags=64%, list=14%, signal=75%	NA
COMPLEX I BIOGENESIS%REACTOME DATABASE ID RELEASE 73%6799198	COMPLEX I BIOGENESIS%REACTOME DATABASE ID RELEASE 73%6799198		48	-0.27826974	-2.2982178	0.0040241447	0.0073629245	0.911	8584	tags=88%, list=60%, signal=217%	NA
TRANSPORT OF MATURE TRANSCRIPT TO CYTOPLASM%REACTOME%R-HSA-72202.2	TRANSPORT OF MATURE TRANSCRIPT TO CYTOPLASM%REACTOME%R-HSA-72202.2		74	-0.2277245	-2.297644	0.003960396	0.007353697	0.913	3928	tags=50%, list=27%, signal=68%	NA
RNA PHOSPHODIESTER BOND HYDROLYSIS, EXONUCLEOLYTIC%GOBP%GO:0090503	RNA PHOSPHODIESTER BOND HYDROLYSIS, EXONUCLEOLYTIC%GOBP%GO:0090503		13	-0.5129152	-2.294503	0	0.0075118095	0.918	5898	tags=92%, list=41%, signal=156%	NA
REGULATION OF TRANSLATION%GOBP%GO:0006417	REGULATION OF TRANSLATION%GOBP%GO:0006417		246	-0.12781942	-2.2944055	0	0.0074790823	0.918	6253	tags=56%, list=44%, signal=98%	NA
EXONUCLEOLYTIC NUCLEAR-TRANSCRIBED MRNA CATABOLIC PROCESS INVOLVED IN DEADENYLATION-DEPENDENT DECAY%GOBP%GO:0043928	EXONUCLEOLYTIC NUCLEAR-TRANSCRIBED MRNA CATABOLIC PROCESS INVOLVED IN DEADENYLATION-DEPENDENT DECAY%GOBP%GO:0043928		33	-0.3452426	-2.2921522	0	0.0075436262	0.918	3758	tags=61%, list=26%, signal=82%	NA
ATP SYNTHESIS COUPLED ELECTRON TRANSPORT%GOBP%GO:0042773	ATP SYNTHESIS COUPLED ELECTRON TRANSPORT%GOBP%GO:0042773		66	-0.24557853	-2.291894	0.002	0.007516801	0.919	7370	tags=76%, list=51%, signal=155%	NA
CELL CYCLE, MITOTIC%REACTOME%R-HSA-69278.4	CELL CYCLE, MITOTIC%REACTOME%R-HSA-69278.4		437	-0.092963174	-2.284066	0	0.007918951	0.929	7941	tags=64%, list=55%, signal=139%	NA
REGULATION OF DNA REPLICATION%GOBP%GO:0006275	REGULATION OF DNA REPLICATION%GOBP%GO:0006275		72	-0.22740392	-2.282504	0	0.008000094	0.935	6924	tags=71%, list=48%, signal=136%	NA
REGULATION OF PROTEIN LOCALIZATION TO CAJAL BODY%GOBP%GO:1904869	REGULATION OF PROTEIN LOCALIZATION TO CAJAL BODY%GOBP%GO:1904869		11	-0.5673487	-2.2811506	0	0.008046763	0.937	4915	tags=91%, list=34%, signal=138%	NA
TRNA CHARGING%HUMANCYC%TRNA-CHARGING-PWY	TRNA CHARGING%HUMANCYC%TRNA-CHARGING-PWY		18	-0.43776292	-2.2806432	0.0019379845	0.008040149	0.938	4094	tags=72%, list=29%, signal=101%	NA
DEADENYLATION-DEPENDENT MRNA DECAY%REACTOME%R-HSA-429914.2	DEADENYLATION-DEPENDENT MRNA DECAY%REACTOME%R-HSA-429914.2		53	-0.26767847	-2.2734232	0	0.008447966	0.946	3758	tags=53%, list=26%, signal=71%	NA
TRANSPORT OF THE SLBP INDEPENDENT MATURE MRNA%REACTOME%R-HSA-159227.2	TRANSPORT OF THE SLBP INDEPENDENT MATURE MRNA%REACTOME%R-HSA-159227.2		29	-0.35462478	-2.263566	0.003921569	0.008999118	0.958	861	tags=41%, list=6%, signal=44%	NA
POSITIVE REGULATION OF PROTEIN LOCALIZATION TO CAJAL BODY%GOBP%GO:1904871	POSITIVE REGULATION OF PROTEIN LOCALIZATION TO CAJAL BODY%GOBP%GO:1904871		11	-0.5673487	-2.261443	0.0021551724	0.0091007175	0.959	4915	tags=91%, list=34%, signal=138%	NA
CENTROMERE COMPLEX ASSEMBLY%GOBP%GO:0034508	CENTROMERE COMPLEX ASSEMBLY%GOBP%GO:0034508		31	-0.34556428	-2.2536037	0	0.009561025	0.97	5704	tags=74%, list=40%, signal=123%	NA
RETINOBLASTOMA GENE IN CANCER%WIKIPATHWAYS_20200810%WP2446%HOMO SAPIENS	RETINOBLASTOMA GENE IN CANCER%WIKIPATHWAYS_20200810%WP2446%HOMO SAPIENS		81	-0.21243906	-2.251501	0	0.009656454	0.972	9910	tags=90%, list=69%, signal=289%	NA
'DE NOVO' PROTEIN FOLDING%GOBP%GO:0006458	'DE NOVO' PROTEIN FOLDING%GOBP%GO:0006458		28	-0.35646257	-2.2416158	0	0.010285594	0.978	3611	tags=61%, list=25%, signal=81%	NA
TRANSPORT OF MATURE MRNA DERIVED FROM AN INTRONLESS TRANSCRIPT%REACTOME DATABASE ID RELEASE 73%159231	TRANSPORT OF MATURE MRNA DERIVED FROM AN INTRONLESS TRANSCRIPT%REACTOME DATABASE ID RELEASE 73%159231		36	-0.30448514	-2.2367628	0.0020283975	0.010634985	0.979	1623	tags=42%, list=11%, signal=47%	NA
PORPHYRIN-CONTAINING COMPOUND BIOSYNTHETIC PROCESS%GOBP%GO:0006779	PORPHYRIN-CONTAINING COMPOUND BIOSYNTHETIC PROCESS%GOBP%GO:0006779		18	-0.4411676	-2.2346652	0	0.010702791	0.982	4843	tags=78%, list=34%, signal=117%	NA
TRANSPORT OF THE SLBP DEPENDANT MATURE MRNA%REACTOME DATABASE ID RELEASE 73%159230	TRANSPORT OF THE SLBP DEPENDANT MATURE MRNA%REACTOME DATABASE ID RELEASE 73%159230		30	-0.3408275	-2.2344632	0.004149378	0.010671453	0.982	861	tags=40%, list=6%, signal=42%	NA
POSITIVE REGULATION OF MITOCHONDRIAL TRANSLATION%GOBP%GO:0070131	POSITIVE REGULATION OF MITOCHONDRIAL TRANSLATION%GOBP%GO:0070131		14	-0.501389	-2.2305133	0	0.010868652	0.984	5117	tags=86%, list=36%, signal=133%	NA
TETRAPYRROLE BIOSYNTHETIC PROCESS%GOBP%GO:0033014	TETRAPYRROLE BIOSYNTHETIC PROCESS%GOBP%GO:0033014		18	-0.4411676	-2.2287695	0.002004008	0.010966251	0.984	4843	tags=78%, list=34%, signal=117%	NA
SNORNA PROCESSING%GOBP%GO:0043144	SNORNA PROCESSING%GOBP%GO:0043144		11	-0.550662	-2.2244852	0.003984064	0.011242413	0.985	6460	tags=100%, list=45%, signal=182%	NA
RNA POLYMERASE II TRANSCRIPTION TERMINATION%REACTOME DATABASE ID RELEASE 73%73856	RNA POLYMERASE II TRANSCRIPTION TERMINATION%REACTOME DATABASE ID RELEASE 73%73856		63	-0.23431513	-2.223458	0	0.011253845	0.985	5085	tags=59%, list=35%, signal=91%	NA
METHYLATION%REACTOME DATABASE ID RELEASE 73%156581	METHYLATION%REACTOME DATABASE ID RELEASE 73%156581		10	-0.5756393	-2.219145	0	0.011544404	0.988	6101	tags=100%, list=42%, signal=174%	NA
MITOCHONDRIAL TRANSPORT%GOBP%GO:0006839	MITOCHONDRIAL TRANSPORT%GOBP%GO:0006839		161	-0.14813273	-2.2174242	0	0.011580277	0.989	6193	tags=58%, list=43%, signal=100%	NA
MITOTIC SPINDLE CHECKPOINT%REACTOME%R-HSA-69618.2	MITOTIC SPINDLE CHECKPOINT%REACTOME%R-HSA-69618.2		96	-0.19510163	-2.217221	0.0041067763	0.011548754	0.989	3800	tags=46%, list=26%, signal=62%	NA
CILIUM ASSEMBLY%REACTOME%R-HSA-5617833.3	CILIUM ASSEMBLY%REACTOME%R-HSA-5617833.3		166	-0.14686109	-2.21698	0.0041841003	0.011519912	0.989	6481	tags=60%, list=45%, signal=107%	NA
NCRNA EXPORT FROM NUCLEUS%GOBP%GO:0097064	NCRNA EXPORT FROM NUCLEUS%GOBP%GO:0097064		35	-0.31662515	-2.2109487	0	0.01194284	0.992	3261	tags=54%, list=23%, signal=70%	NA
RESPIRATORY ELECTRON TRANSPORT CHAIN%GOBP%GO:0022904	RESPIRATORY ELECTRON TRANSPORT CHAIN%GOBP%GO:0022904		75	-0.21643846	-2.210473	0.003929273	0.011923023	0.992	10887	tags=97%, list=76%, signal=400%	NA
NUCLEAR-TRANSCRIBED MRNA CATABOLIC PROCESS, DEADENYLATION-DEPENDENT DECAY%GOBP%GO:0000288	NUCLEAR-TRANSCRIBED MRNA CATABOLIC PROCESS, DEADENYLATION-DEPENDENT DECAY%GOBP%GO:0000288		52	-0.25855562	-2.2100244	0.001980198	0.011923522	0.992	3758	tags=52%, list=26%, signal=70%	NA
S PHASE%REACTOME%R-HSA-69242.2	S PHASE%REACTOME%R-HSA-69242.2		152	-0.15252517	-2.203382	0.0019230769	0.01244581	0.994	8699	tags=76%, list=61%, signal=190%	NA
INTRAFLAGELLAR TRANSPORT%REACTOME DATABASE ID RELEASE 73%5620924	INTRAFLAGELLAR TRANSPORT%REACTOME DATABASE ID RELEASE 73%5620924		34	-0.32247424	-2.2029	0.005976096	0.012439264	0.994	7630	tags=85%, list=53%, signal=182%	NA
DETECTION OF CHEMICAL STIMULUS INVOLVED IN SENSORY PERCEPTION OF TASTE%GOBP%GO:0050912	DETECTION OF CHEMICAL STIMULUS INVOLVED IN SENSORY PERCEPTION OF TASTE%GOBP%GO:0050912		17	-0.42979646	-2.201152	0.009765625	0.012530667	0.994	8197	tags=100%, list=57%, signal=233%	NA
APC C-MEDIATED DEGRADATION OF CELL CYCLE PROTEINS%REACTOME%R-HSA-174143.1	APC C-MEDIATED DEGRADATION OF CELL CYCLE PROTEINS%REACTOME%R-HSA-174143.1		81	-0.2082789	-2.1957371	0.0038910506	0.0128644975	0.995	5537	tags=59%, list=39%, signal=96%	NA
ORGANELLE BIOGENESIS AND MAINTENANCE%REACTOME DATABASE ID RELEASE 73%1852241	ORGANELLE BIOGENESIS AND MAINTENANCE%REACTOME DATABASE ID RELEASE 73%1852241		231	-0.12493541	-2.195495	0.0058365758	0.012828834	0.995	3147	tags=34%, list=22%, signal=43%	NA
REGULATION OF PROTEIN LOCALIZATION TO CHROMOSOME, TELOMERIC REGION%GOBP%GO:1904814	REGULATION OF PROTEIN LOCALIZATION TO CHROMOSOME, TELOMERIC REGION%GOBP%GO:1904814		13	-0.5044337	-2.192188	0.0018691589	0.013054137	0.995	4915	tags=85%, list=34%, signal=129%	NA
REGULATION OF ALTERNATIVE MRNA SPLICING, VIA SPLICEOSOME%GOBP%GO:0000381	REGULATION OF ALTERNATIVE MRNA SPLICING, VIA SPLICEOSOME%GOBP%GO:0000381		57	-0.24671789	-2.1918821	0	0.013032748	0.995	5794	tags=65%, list=40%, signal=108%	NA
CYTOCHROME COMPLEX ASSEMBLY%GOBP%GO:0017004	CYTOCHROME COMPLEX ASSEMBLY%GOBP%GO:0017004		32	-0.31692284	-2.1884027	0.0020449897	0.013316951	0.995	5333	tags=69%, list=37%, signal=109%	NA
REGULATION OF MITOTIC CELL CYCLE%REACTOME%R-HSA-453276.2	REGULATION OF MITOTIC CELL CYCLE%REACTOME%R-HSA-453276.2		81	-0.2082789	-2.1843507	0	0.013642993	0.997	5537	tags=59%, list=39%, signal=96%	NA
HISTONE EXCHANGE%GOBP%GO:0043486	HISTONE EXCHANGE%GOBP%GO:0043486		34	-0.3094979	-2.1775477	0	0.014215721	0.999	5704	tags=71%, list=40%, signal=117%	NA
G2 M CHECKPOINTS%REACTOME%R-HSA-69481.3	G2 M CHECKPOINTS%REACTOME%R-HSA-69481.3		121	-0.16753356	-2.1741185	0.0061099795	0.014476488	0.999	7941	tags=72%, list=55%, signal=159%	NA
SPLICEOSOMAL SNRNP ASSEMBLY%GOBP%GO:0000387	SPLICEOSOMAL SNRNP ASSEMBLY%GOBP%GO:0000387		38	-0.29954764	-2.1728256	0.001996008	0.01451527	0.999	3269	tags=53%, list=23%, signal=68%	NA
CLASS C 3 (METABOTROPIC GLUTAMATE PHEROMONE RECEPTORS)%REACTOME%R-HSA-420499.1	CLASS C 3 (METABOTROPIC GLUTAMATE PHEROMONE RECEPTORS)%REACTOME%R-HSA-420499.1		17	-0.4269545	-2.170011	0	0.014741461	0.999	7393	tags=94%, list=51%, signal=194%	NA
SEPARATION OF SISTER CHROMATIDS%REACTOME DATABASE ID RELEASE 73%2467813	SEPARATION OF SISTER CHROMATIDS%REACTOME DATABASE ID RELEASE 73%2467813		151	-0.15253924	-2.1697488	0	0.0147042675	0.999	5537	tags=54%, list=39%, signal=86%	NA
RNA SURVEILLANCE%GOBP%GO:0071025	RNA SURVEILLANCE%GOBP%GO:0071025		14	-0.4792789	-2.1687448	0	0.014736693	0.999	6460	tags=93%, list=45%, signal=169%	NA
SENSORY PERCEPTION OF TASTE%GOBP%GO:0050909	SENSORY PERCEPTION OF TASTE%GOBP%GO:0050909		18	-0.43117434	-2.16625	0	0.014993545	0.999	6582	tags=89%, list=46%, signal=164%	NA
ELECTRON TRANSPORT CHAIN%GOBP%GO:0022900	ELECTRON TRANSPORT CHAIN%GOBP%GO:0022900		76	-0.21680637	-2.162413	0.002016129	0.015238705	0.999	10887	tags=97%, list=76%, signal=400%	NA
RNA-DEPENDENT DNA BIOSYNTHETIC PROCESS%GOBP%GO:0006278	RNA-DEPENDENT DNA BIOSYNTHETIC PROCESS%GOBP%GO:0006278		18	-0.42086732	-2.1569624	0.0020449897	0.01580416	1	5932	tags=83%, list=41%, signal=142%	NA
TRANSPORT OF MATURE MRNAS DERIVED FROM INTRONLESS TRANSCRIPTS%REACTOME%R-HSA-159234.2	TRANSPORT OF MATURE MRNAS DERIVED FROM INTRONLESS TRANSCRIPTS%REACTOME%R-HSA-159234.2		37	-0.29321605	-2.1568549	0.0018975332	0.015754102	1	1623	tags=41%, list=11%, signal=46%	NA
DETECTION OF CHEMICAL STIMULUS INVOLVED IN SENSORY PERCEPTION%GOBP%GO:0050907	DETECTION OF CHEMICAL STIMULUS INVOLVED IN SENSORY PERCEPTION%GOBP%GO:0050907		17	-0.42979646	-2.154781	0	0.015916163	1	8197	tags=100%, list=57%, signal=233%	NA
EXPORT OF VIRAL RIBONUCLEOPROTEINS FROM NUCLEUS%REACTOME DATABASE ID RELEASE 73%168274	EXPORT OF VIRAL RIBONUCLEOPROTEINS FROM NUCLEUS%REACTOME DATABASE ID RELEASE 73%168274		27	-0.34817758	-2.1452231	0	0.016843153	1	861	tags=41%, list=6%, signal=43%	NA
MITOTIC SPINDLE ORGANIZATION%GOBP%GO:0007052	MITOTIC SPINDLE ORGANIZATION%GOBP%GO:0007052		71	-0.21857597	-2.1439726	0.0019120459	0.016884977	1	7800	tags=76%, list=54%, signal=166%	NA
POSITIVE REGULATION OF ESTABLISHMENT OF PROTEIN LOCALIZATION TO TELOMERE%GOBP%GO:1904851	POSITIVE REGULATION OF ESTABLISHMENT OF PROTEIN LOCALIZATION TO TELOMERE%GOBP%GO:1904851		10	-0.558212	-2.1374404	0.002057613	0.017546415	1	4915	tags=90%, list=34%, signal=137%	NA
MITOTIC G1 PHASE AND G1 S TRANSITION%REACTOME%R-HSA-453279.4	MITOTIC G1 PHASE AND G1 S TRANSITION%REACTOME%R-HSA-453279.4		139	-0.15374446	-2.1324162	0.0061601643	0.018057326	1	8766	tags=76%, list=61%, signal=194%	NA
MITOCHONDRIAL CIII ASSEMBLY%WIKIPATHWAYS_20200810%WP4921%HOMO SAPIENS	MITOCHONDRIAL CIII ASSEMBLY%WIKIPATHWAYS_20200810%WP4921%HOMO SAPIENS		15	-0.46170363	-2.126725	0.0041841003	0.018624105	1	6781	tags=93%, list=47%, signal=177%	NA
INTRACILIARY TRANSPORT INVOLVED IN CILIUM ASSEMBLY%GOBP%GO:0035735	INTRACILIARY TRANSPORT INVOLVED IN CILIUM ASSEMBLY%GOBP%GO:0035735		36	-0.3050436	-2.1245325	0.003968254	0.018798573	1	6402	tags=75%, list=45%, signal=135%	NA
SMALL NUCLEOLAR RIBONUCLEOPROTEIN COMPLEX ASSEMBLY%GOBP%GO:0000491	SMALL NUCLEOLAR RIBONUCLEOPROTEIN COMPLEX ASSEMBLY%GOBP%GO:0000491		10	-0.54322344	-2.12417	0	0.018786691	1	3694	tags=80%, list=26%, signal=108%	NA
TRNA EXPORT FROM NUCLEUS%GOBP%GO:0006409	TRNA EXPORT FROM NUCLEUS%GOBP%GO:0006409		31	-0.32087213	-2.1239324	0	0.018750027	1	962	tags=39%, list=7%, signal=41%	NA
DNA REPAIR%REACTOME DATABASE ID RELEASE 73%73894	DNA REPAIR%REACTOME DATABASE ID RELEASE 73%73894		264	-0.112312734	-2.1237082	0	0.018699994	1	6251	tags=55%, list=44%, signal=95%	NA
RRNA METHYLATION%GOBP%GO:0031167	RRNA METHYLATION%GOBP%GO:0031167		18	-0.4157429	-2.1182055	0	0.019299746	1	3612	tags=67%, list=25%, signal=89%	NA
CHAPERONE-MEDIATED PROTEIN COMPLEX ASSEMBLY%GOBP%GO:0051131	CHAPERONE-MEDIATED PROTEIN COMPLEX ASSEMBLY%GOBP%GO:0051131		17	-0.42569554	-2.1142938	0	0.019727627	1	4032	tags=71%, list=28%, signal=98%	NA
GENERATION OF PRECURSOR METABOLITES AND ENERGY%GOBP%GO:0006091	GENERATION OF PRECURSOR METABOLITES AND ENERGY%GOBP%GO:0006091		199	-0.12959693	-2.1130733	0.0056603774	0.019815626	1	10939	tags=89%, list=76%, signal=368%	NA
ESTABLISHMENT OF PROTEIN LOCALIZATION TO MITOCHONDRIAL MEMBRANE%GOBP%GO:0090151	ESTABLISHMENT OF PROTEIN LOCALIZATION TO MITOCHONDRIAL MEMBRANE%GOBP%GO:0090151		11	-0.51375985	-2.1080103	0	0.020396844	1	5684	tags=91%, list=40%, signal=150%	NA
MATURATION OF LSU-RRNA FROM TRICISTRONIC RRNA TRANSCRIPT (SSU-RRNA, 5.8S RRNA, LSU-RRNA)%GOBP%GO:0000463	MATURATION OF LSU-RRNA FROM TRICISTRONIC RRNA TRANSCRIPT (SSU-RRNA, 5.8S RRNA, LSU-RRNA)%GOBP%GO:0000463		14	-0.4643778	-2.1063347	0.003992016	0.020519838	1	5648	tags=86%, list=39%, signal=141%	NA
IMMUNOGLOBULIN PRODUCTION%GOBP%GO:0002377	IMMUNOGLOBULIN PRODUCTION%GOBP%GO:0002377		42	-0.2745453	-2.1062183	0.0020408162	0.02046223	1	9405	tags=93%, list=65%, signal=268%	NA
NUCLEAR RNA SURVEILLANCE%GOBP%GO:0071027	NUCLEAR RNA SURVEILLANCE%GOBP%GO:0071027		13	-0.47374597	-2.1061437	0.0020120724	0.020393832	1	6460	tags=92%, list=45%, signal=168%	NA
DNA REPLICATION PRE-INITIATION%REACTOME DATABASE ID RELEASE 73%69002	DNA REPLICATION PRE-INITIATION%REACTOME DATABASE ID RELEASE 73%69002		80	-0.202969	-2.1037548	0.002118644	0.020642418	1	5719	tags=60%, list=40%, signal=99%	NA
DE NOVO PURINE BIOSYNTHESIS%PANTHER PATHWAY%P02738	DE NOVO PURINE BIOSYNTHESIS%PANTHER PATHWAY%P02738		19	-0.40190387	-2.1019483	0.001908397	0.02078678	1	3307	tags=63%, list=23%, signal=82%	NA
SNORNA 3'-END PROCESSING%GOBP%GO:0031126	SNORNA 3'-END PROCESSING%GOBP%GO:0031126		10	-0.55062366	-2.1004179	0.001980198	0.02096719	1	6460	tags=100%, list=45%, signal=182%	NA
NUCLEAR MRNA SURVEILLANCE%GOBP%GO:0071028	NUCLEAR MRNA SURVEILLANCE%GOBP%GO:0071028		13	-0.47374597	-2.0961013	0.0039138943	0.02147542	1	6460	tags=92%, list=45%, signal=168%	NA
CENP-A CONTAINING NUCLEOSOME ASSEMBLY%GOBP%GO:0034080	CENP-A CONTAINING NUCLEOSOME ASSEMBLY%GOBP%GO:0034080		24	-0.35347354	-2.0959492	0.0019120459	0.021413362	1	5704	tags=75%, list=40%, signal=124%	NA
SOMATIC DIVERSIFICATION OF IMMUNOGLOBULINS%GOBP%GO:0016445	SOMATIC DIVERSIFICATION OF IMMUNOGLOBULINS%GOBP%GO:0016445		22	-0.3729086	-2.0952168	0	0.02142728	1	5751	tags=77%, list=40%, signal=129%	NA
CENP-A CONTAINING CHROMATIN ORGANIZATION%GOBP%GO:0061641	CENP-A CONTAINING CHROMATIN ORGANIZATION%GOBP%GO:0061641		24	-0.35347354	-2.0939322	0	0.021561814	1	5704	tags=75%, list=40%, signal=124%	NA
HEME BIOSYNTHESIS%REACTOME%R-HSA-189451.2	HEME BIOSYNTHESIS%REACTOME%R-HSA-189451.2		12	-0.50750923	-2.093755	0.0019493178	0.021517366	1	5883	tags=92%, list=41%, signal=155%	NA
DNA DOUBLE-STRAND BREAK PROCESSING%GOBP%GO:0000729	DNA DOUBLE-STRAND BREAK PROCESSING%GOBP%GO:0000729		17	-0.42973903	-2.0933661	0.005952381	0.021496605	1	3974	tags=71%, list=28%, signal=97%	NA
PROTEIN TRANSMEMBRANE IMPORT INTO INTRACELLULAR ORGANELLE%GOBP%GO:0044743	PROTEIN TRANSMEMBRANE IMPORT INTO INTRACELLULAR ORGANELLE%GOBP%GO:0044743		37	-0.2891405	-2.092896	0.001984127	0.021518635	1	6339	tags=73%, list=44%, signal=130%	NA
TRNA TRANSPORT%GOBP%GO:0051031	TRNA TRANSPORT%GOBP%GO:0051031		33	-0.3062788	-2.0923402	0.004056795	0.021551004	1	1270	tags=39%, list=9%, signal=43%	NA
MITOCHONDRIAL PROTEIN PROCESSING%GOBP%GO:0034982	MITOCHONDRIAL PROTEIN PROCESSING%GOBP%GO:0034982		10	-0.5567417	-2.0898604	0.0039525693	0.021805812	1	3500	tags=80%, list=24%, signal=106%	NA
TRNA-CONTAINING RIBONUCLEOPROTEIN COMPLEX EXPORT FROM NUCLEUS%GOBP%GO:0071431	TRNA-CONTAINING RIBONUCLEOPROTEIN COMPLEX EXPORT FROM NUCLEUS%GOBP%GO:0071431		31	-0.32087213	-2.0895581	0.005791506	0.021752756	1	962	tags=39%, list=7%, signal=41%	NA
ATTACHMENT OF SPINDLE MICROTUBULES TO KINETOCHORE%GOBP%GO:0008608	ATTACHMENT OF SPINDLE MICROTUBULES TO KINETOCHORE%GOBP%GO:0008608		14	-0.45737785	-2.0889406	0.006085193	0.021748459	1	7800	tags=100%, list=54%, signal=219%	NA
MITOCHONDRIAL RESPIRATORY CHAIN COMPLEX I ASSEMBLY%GOBP%GO:0032981	MITOCHONDRIAL RESPIRATORY CHAIN COMPLEX I ASSEMBLY%GOBP%GO:0032981		54	-0.24032135	-2.088196	0.004016064	0.021758964	1	9594	tags=91%, list=67%, signal=272%	NA
ENERGY DERIVATION BY OXIDATION OF ORGANIC COMPOUNDS%GOBP%GO:0015980	ENERGY DERIVATION BY OXIDATION OF ORGANIC COMPOUNDS%GOBP%GO:0015980		137	-0.15221474	-2.086412	0.0019417476	0.021900823	1	10939	tags=91%, list=76%, signal=379%	NA
DETECTION OF CHEMICAL STIMULUS INVOLVED IN SENSORY PERCEPTION OF BITTER TASTE%GOBP%GO:0001580	DETECTION OF CHEMICAL STIMULUS INVOLVED IN SENSORY PERCEPTION OF BITTER TASTE%GOBP%GO:0001580		16	-0.42976648	-2.0862408	0.005769231	0.021841988	1	8197	tags=100%, list=57%, signal=233%	NA
RESPIRATORY CHAIN COMPLEX III ASSEMBLY%GOBP%GO:0017062	RESPIRATORY CHAIN COMPLEX III ASSEMBLY%GOBP%GO:0017062		10	-0.5282559	-2.0828052	0.00814664	0.02222488	1	6781	tags=100%, list=47%, signal=189%	NA
MRNA CIS SPLICING, VIA SPLICEOSOME%GOBP%GO:0045292	MRNA CIS SPLICING, VIA SPLICEOSOME%GOBP%GO:0045292		27	-0.33392245	-2.082393	0.0037664783	0.0221839	1	7448	tags=85%, list=52%, signal=177%	NA
NEP NS2 INTERACTS WITH THE CELLULAR EXPORT MACHINERY%REACTOME%R-HSA-168333.3	NEP NS2 INTERACTS WITH THE CELLULAR EXPORT MACHINERY%REACTOME%R-HSA-168333.3		27	-0.34817758	-2.082253	0.0039138943	0.02213092	1	861	tags=41%, list=6%, signal=43%	NA
CHROMATIN REMODELING AT CENTROMERE%GOBP%GO:0031055	CHROMATIN REMODELING AT CENTROMERE%GOBP%GO:0031055		26	-0.3430737	-2.080852	0.0019193857	0.022295656	1	7787	tags=88%, list=54%, signal=193%	NA
PROTEIN IMPORT%GOBP%GO:0017038	PROTEIN IMPORT%GOBP%GO:0017038		110	-0.16591118	-2.0807784	0.008048289	0.022232268	1	3381	tags=40%, list=24%, signal=52%	NA
DEPOSITION OF NEW CENPA-CONTAINING NUCLEOSOMES AT THE CENTROMERE%REACTOME%R-HSA-606279.1	DEPOSITION OF NEW CENPA-CONTAINING NUCLEOSOMES AT THE CENTROMERE%REACTOME%R-HSA-606279.1		23	-0.35541004	-2.0780199	0.002	0.022552256	1	4271	tags=65%, list=30%, signal=93%	NA
DNA-DEPENDENT DNA REPLICATION MAINTENANCE OF FIDELITY%GOBP%GO:0045005	DNA-DEPENDENT DNA REPLICATION MAINTENANCE OF FIDELITY%GOBP%GO:0045005		39	-0.27458027	-2.0777345	0	0.022521053	1	9693	tags=95%, list=67%, signal=291%	NA
TRANSPORT OF MATURE MRNA DERIVED FROM AN INTRON-CONTAINING TRANSCRIPT%REACTOME%R-HSA-159236.3	TRANSPORT OF MATURE MRNA DERIVED FROM AN INTRON-CONTAINING TRANSCRIPT%REACTOME%R-HSA-159236.3		65	-0.22256792	-2.0772595	0.006	0.02250627	1	1017	tags=29%, list=7%, signal=31%	NA
NUCLEOBASE BIOSYNTHETIC PROCESS%GOBP%GO:0046112	NUCLEOBASE BIOSYNTHETIC PROCESS%GOBP%GO:0046112		15	-0.43839398	-2.0671947	0.0019379845	0.02383046	1	6158	tags=87%, list=43%, signal=152%	NA
DEFECTIVE TPR MAY CONFER SUSCEPTIBILITY TOWARDS THYROID PAPILLARY CARCINOMA (TPC)%REACTOME DATABASE ID RELEASE 73%5619107	DEFECTIVE TPR MAY CONFER SUSCEPTIBILITY TOWARDS THYROID PAPILLARY CARCINOMA (TPC)%REACTOME DATABASE ID RELEASE 73%5619107		25	-0.34070876	-2.0659583	0.0039525693	0.023948522	1	861	tags=40%, list=6%, signal=42%	NA
MRNA 3'-END PROCESSING%REACTOME DATABASE ID RELEASE 73%72187	MRNA 3'-END PROCESSING%REACTOME DATABASE ID RELEASE 73%72187		54	-0.23947872	-2.0616937	0	0.02447381	1	5085	tags=59%, list=35%, signal=91%	NA
HCMV EARLY EVENTS%REACTOME DATABASE ID RELEASE 73%9609690	HCMV EARLY EVENTS%REACTOME DATABASE ID RELEASE 73%9609690		50	-0.24456432	-2.0611675	0.0059288535	0.024480863	1	1671	tags=36%, list=12%, signal=41%	NA
MRNA 3'-END PROCESSING%GOBP%GO:0031124	MRNA 3'-END PROCESSING%GOBP%GO:0031124		74	-0.2010758	-2.0605862	0	0.024491953	1	5085	tags=55%, list=35%, signal=85%	NA
PURINE-CONTAINING COMPOUND METABOLIC PROCESS%GOBP%GO:0072521	PURINE-CONTAINING COMPOUND METABOLIC PROCESS%GOBP%GO:0072521		287	-0.10600961	-2.0592053	0.004040404	0.024611562	1	6315	tags=54%, list=44%, signal=95%	NA
POSITIVE REGULATION OF PROTEIN LOCALIZATION TO CHROMOSOME, TELOMERIC REGION%GOBP%GO:1904816	POSITIVE REGULATION OF PROTEIN LOCALIZATION TO CHROMOSOME, TELOMERIC REGION%GOBP%GO:1904816		12	-0.49156737	-2.0578027	0.003976143	0.024742305	1	4915	tags=83%, list=34%, signal=127%	NA
NADH DEHYDROGENASE COMPLEX ASSEMBLY%GOBP%GO:0010257	NADH DEHYDROGENASE COMPLEX ASSEMBLY%GOBP%GO:0010257		54	-0.24032135	-2.0563588	0.007952286	0.02485232	1	9594	tags=91%, list=67%, signal=272%	NA
NUCLEOTIDE-EXCISION REPAIR%GOBP%GO:0006289	NUCLEOTIDE-EXCISION REPAIR%GOBP%GO:0006289		104	-0.17391115	-2.0487669	0.008163265	0.025951609	1	6221	tags=61%, list=43%, signal=106%	NA
DICARBOXYLIC ACID METABOLIC PROCESS%GOBP%GO:0043648	DICARBOXYLIC ACID METABOLIC PROCESS%GOBP%GO:0043648		56	-0.2257627	-2.0471106	0.004158004	0.026196413	1	8568	tags=82%, list=60%, signal=203%	NA
REGULATION OF GLUCOKINASE BY GLUCOKINASE REGULATORY PROTEIN%REACTOME%R-HSA-170822.3	REGULATION OF GLUCOKINASE BY GLUCOKINASE REGULATORY PROTEIN%REACTOME%R-HSA-170822.3		25	-0.34070876	-2.0400124	0.004048583	0.027286502	1	861	tags=40%, list=6%, signal=42%	NA
DNA DAMAGE RESPONSE, DETECTION OF DNA DAMAGE%GOBP%GO:0042769	DNA DAMAGE RESPONSE, DETECTION OF DNA DAMAGE%GOBP%GO:0042769		34	-0.29108143	-2.0388718	0.0139442235	0.027362121	1	7235	tags=79%, list=50%, signal=160%	NA
REGULATION OF ESTABLISHMENT OF PROTEIN LOCALIZATION TO CHROMOSOME%GOBP%GO:0070202	REGULATION OF ESTABLISHMENT OF PROTEIN LOCALIZATION TO CHROMOSOME%GOBP%GO:0070202		12	-0.49156737	-2.0342793	0	0.027995655	1	4915	tags=83%, list=34%, signal=127%	NA
GLYOXYLATE METABOLISM AND GLYCINE DEGRADATION%REACTOME%R-HSA-389661.6	GLYOXYLATE METABOLISM AND GLYCINE DEGRADATION%REACTOME%R-HSA-389661.6		20	-0.37700647	-2.0329363	0.006	0.02814361	1	3929	tags=65%, list=27%, signal=89%	NA
DNA DOUBLE-STRAND BREAK REPAIR%REACTOME%R-HSA-5693532.3	DNA DOUBLE-STRAND BREAK REPAIR%REACTOME%R-HSA-5693532.3		122	-0.16189204	-2.0311859	0.008048289	0.02831556	1	8290	tags=74%, list=58%, signal=173%	NA
DUAL INCISION IN GG-NER%REACTOME DATABASE ID RELEASE 73%5696400	DUAL INCISION IN GG-NER%REACTOME DATABASE ID RELEASE 73%5696400		40	-0.26762795	-2.0276132	0.011952192	0.028836036	1	6221	tags=70%, list=43%, signal=123%	NA
TELOMERE MAINTENANCE%GOBP%GO:0000723	TELOMERE MAINTENANCE%GOBP%GO:0000723		77	-0.19912751	-2.0244958	0.010162601	0.029286664	1	6855	tags=68%, list=48%, signal=129%	NA
REV-MEDIATED NUCLEAR EXPORT OF HIV RNA%REACTOME%R-HSA-165054.2	REV-MEDIATED NUCLEAR EXPORT OF HIV RNA%REACTOME%R-HSA-165054.2		30	-0.3074244	-2.0241737	0.001968504	0.029234018	1	861	tags=37%, list=6%, signal=39%	NA
TELOMERE MAINTENANCE VIA TELOMERASE%GOBP%GO:0007004	TELOMERE MAINTENANCE VIA TELOMERASE%GOBP%GO:0007004		17	-0.41102245	-2.0230734	0.0074487897	0.029343557	1	5932	tags=82%, list=41%, signal=140%	NA
SENSORY PERCEPTION OF BITTER TASTE%GOBP%GO:0050913	SENSORY PERCEPTION OF BITTER TASTE%GOBP%GO:0050913		16	-0.42976648	-2.0205324	0.003921569	0.029697249	1	8197	tags=100%, list=57%, signal=233%	NA
G2 M DNA DAMAGE CHECKPOINT%REACTOME%R-HSA-69473.5	G2 M DNA DAMAGE CHECKPOINT%REACTOME%R-HSA-69473.5		55	-0.2279171	-2.0183496	0.004016064	0.029970564	1	7707	tags=76%, list=54%, signal=164%	NA
MRNA METHYLATION%GOBP%GO:0080009	MRNA METHYLATION%GOBP%GO:0080009		15	-0.42425764	-2.0176938	0.015686275	0.029976955	1	4446	tags=73%, list=31%, signal=106%	NA
PORPHYRIN-CONTAINING COMPOUND METABOLIC PROCESS%GOBP%GO:0006778	PORPHYRIN-CONTAINING COMPOUND METABOLIC PROCESS%GOBP%GO:0006778		23	-0.35906407	-2.0173922	0.008213553	0.029930642	1	4843	tags=70%, list=34%, signal=105%	NA
POSITIVE REGULATION OF DNA BIOSYNTHETIC PROCESS%GOBP%GO:2000573	POSITIVE REGULATION OF DNA BIOSYNTHETIC PROCESS%GOBP%GO:2000573		52	-0.2335579	-2.0129185	0	0.030608922	1	3011	tags=44%, list=21%, signal=56%	NA
ENDONUCLEOLYTIC CLEAVAGE OF TRICISTRONIC RRNA TRANSCRIPT (SSU-RRNA, 5.8S RRNA, LSU-RRNA)%GOBP%GO:0000479	ENDONUCLEOLYTIC CLEAVAGE OF TRICISTRONIC RRNA TRANSCRIPT (SSU-RRNA, 5.8S RRNA, LSU-RRNA)%GOBP%GO:0000479		13	-0.45610747	-2.0077841	0.008097166	0.031383812	1	3399	tags=69%, list=24%, signal=91%	NA
ENDONUCLEOLYTIC CLEAVAGE INVOLVED IN RRNA PROCESSING%GOBP%GO:0000478	ENDONUCLEOLYTIC CLEAVAGE INVOLVED IN RRNA PROCESSING%GOBP%GO:0000478		13	-0.45610747	-2.0074158	0.008492569	0.031335443	1	3399	tags=69%, list=24%, signal=91%	NA
HEME BIOSYNTHETIC PROCESS%GOBP%GO:0006783	HEME BIOSYNTHETIC PROCESS%GOBP%GO:0006783		16	-0.41329733	-2.0061312	0.0019646366	0.031472646	1	4843	tags=75%, list=34%, signal=113%	NA
DRUG METABOLIC PROCESS%GOBP%GO:0017144	DRUG METABOLIC PROCESS%GOBP%GO:0017144		361	-0.09252751	-2.0053291	0.002020202	0.031540662	1	8452	tags=68%, list=59%, signal=161%	NA
ANATOMICAL STRUCTURE HOMEOSTASIS%GOBP%GO:0060249	ANATOMICAL STRUCTURE HOMEOSTASIS%GOBP%GO:0060249		149	-0.14417061	-2.0032086	0.008421052	0.03183229	1	3735	tags=40%, list=26%, signal=54%	NA
INTRACELLULAR PROTEIN TRANSMEMBRANE TRANSPORT%GOBP%GO:0065002	INTRACELLULAR PROTEIN TRANSMEMBRANE TRANSPORT%GOBP%GO:0065002		48	-0.23921435	-2.002765	0.004056795	0.031832594	1	9143	tags=88%, list=64%, signal=240%	NA
NUCLEOSOME ASSEMBLY%REACTOME%R-HSA-774815.1	NUCLEOSOME ASSEMBLY%REACTOME%R-HSA-774815.1		23	-0.35541004	-2.002072	0.00407332	0.031864043	1	4271	tags=65%, list=30%, signal=93%	NA
B CELL ACTIVATION INVOLVED IN IMMUNE RESPONSE%GOBP%GO:0002312	B CELL ACTIVATION INVOLVED IN IMMUNE RESPONSE%GOBP%GO:0002312		24	-0.34005544	-1.9981499	0.007827789	0.03258113	1	5298	tags=71%, list=37%, signal=112%	NA
NEDDYLATION%REACTOME DATABASE ID RELEASE 73%8951664	NEDDYLATION%REACTOME DATABASE ID RELEASE 73%8951664		201	-0.12485983	-1.9967952	0.0038986355	0.032759946	1	5735	tags=52%, list=40%, signal=86%	NA
BIOCARTA_CTLA4_PATHWAY%MSIGDB_C2%BIOCARTA_CTLA4_PATHWAY	BIOCARTA_CTLA4_PATHWAY%MSIGDB_C2%BIOCARTA_CTLA4_PATHWAY		17	-0.40281242	-1.9949193	0.0062370063	0.033017226	1	5205	tags=76%, list=36%, signal=120%	NA
CELL CYCLE DNA REPLICATION%GOBP%GO:0044786	CELL CYCLE DNA REPLICATION%GOBP%GO:0044786		40	-0.26595733	-1.9946011	0.006289308	0.032983165	1	7322	tags=78%, list=51%, signal=158%	NA
NUCLEAR PORE ORGANIZATION%GOBP%GO:0006999	NUCLEAR PORE ORGANIZATION%GOBP%GO:0006999		14	-0.44054502	-1.9935043	0.008421052	0.03309059	1	861	tags=50%, list=6%, signal=53%	NA
VALIDATED TARGETS OF C-MYC TRANSCRIPTIONAL ACTIVATION%PATHWAY INTERACTION DATABASE NCI-NATURE CURATED DATA%VALIDATED TARGETS OF C-MYC TRANSCRIPTIONAL ACTIVATION	VALIDATED TARGETS OF C-MYC TRANSCRIPTIONAL ACTIVATION%PATHWAY INTERACTION DATABASE NCI-NATURE CURATED DATA%VALIDATED TARGETS OF C-MYC TRANSCRIPTIONAL ACTIVATION		72	-0.19765493	-1.9921963	0.0059405942	0.033224132	1	7748	tags=74%, list=54%, signal=159%	NA
HALLMARK_G2M_CHECKPOINT%MSIGDB_C2%HALLMARK_G2M_CHECKPOINT	HALLMARK_G2M_CHECKPOINT%MSIGDB_C2%HALLMARK_G2M_CHECKPOINT		176	-0.13019031	-1.991756	0.007751938	0.03320603	1	8925	tags=75%, list=62%, signal=196%	NA
MRNA PROCESSING%WIKIPATHWAYS_20200810%WP411%HOMO SAPIENS	MRNA PROCESSING%WIKIPATHWAYS_20200810%WP411%HOMO SAPIENS		123	-0.15134701	-1.9910531	0.00589391	0.033262953	1	5085	tags=50%, list=35%, signal=77%	NA
SNORNA METABOLIC PROCESS%GOBP%GO:0016074	SNORNA METABOLIC PROCESS%GOBP%GO:0016074		15	-0.4173428	-1.9900497	0.001980198	0.033337362	1	6460	tags=87%, list=45%, signal=157%	NA
MITOCHONDRIAL RESPIRATORY CHAIN COMPLEX III ASSEMBLY%GOBP%GO:0034551	MITOCHONDRIAL RESPIRATORY CHAIN COMPLEX III ASSEMBLY%GOBP%GO:0034551		10	-0.5282559	-1.9878036	0.004048583	0.03367288	1	6781	tags=100%, list=47%, signal=189%	NA
OSTEOBLAST DIFFERENTIATION%GOBP%GO:0001649	OSTEOBLAST DIFFERENTIATION%GOBP%GO:0001649		50	-0.23709175	-1.9871129	0.0019493178	0.03367674	1	8384	tags=82%, list=58%, signal=196%	NA
RNA 5'-END PROCESSING%GOBP%GO:0000966	RNA 5'-END PROCESSING%GOBP%GO:0000966		20	-0.36794156	-1.9842796	0.0020491802	0.034133464	1	4059	tags=65%, list=28%, signal=90%	NA
MITOTIC SPINDLE ASSEMBLY%GOBP%GO:0090307	MITOTIC SPINDLE ASSEMBLY%GOBP%GO:0090307		37	-0.2751364	-1.9828684	0.00814664	0.034306932	1	7704	tags=81%, list=54%, signal=174%	NA
TELOMERE ORGANIZATION%GOBP%GO:0032200	TELOMERE ORGANIZATION%GOBP%GO:0032200		78	-0.19043618	-1.9736632	0.0037593986	0.036087718	1	6855	tags=67%, list=48%, signal=127%	NA
SWITCHING OF ORIGINS TO A POST-REPLICATIVE STATE%REACTOME DATABASE ID RELEASE 73%69052	SWITCHING OF ORIGINS TO A POST-REPLICATIVE STATE%REACTOME DATABASE ID RELEASE 73%69052		86	-0.17717837	-1.9729586	0.008064516	0.03613206	1	8660	tags=78%, list=60%, signal=195%	NA
NCRNA CATABOLIC PROCESS%GOBP%GO:0034661	NCRNA CATABOLIC PROCESS%GOBP%GO:0034661		24	-0.34247926	-1.9726598	0.007936508	0.036096822	1	6460	tags=79%, list=45%, signal=144%	NA
ACETYL-COA BIOSYNTHETIC PROCESS%GOBP%GO:0006085	ACETYL-COA BIOSYNTHETIC PROCESS%GOBP%GO:0006085		10	-0.5017072	-1.9682132	0.0019305019	0.03695919	1	7162	tags=100%, list=50%, signal=199%	NA
RNA POLYMERASE I PROMOTER CLEARANCE%REACTOME%R-HSA-73854.3	RNA POLYMERASE I PROMOTER CLEARANCE%REACTOME%R-HSA-73854.3		45	-0.24504982	-1.9652517	0.006	0.037476953	1	6386	tags=69%, list=44%, signal=124%	NA
NCRNA 5'-END PROCESSING%GOBP%GO:0034471	NCRNA 5'-END PROCESSING%GOBP%GO:0034471		18	-0.38457787	-1.965122	0.013207547	0.037395142	1	4059	tags=67%, list=28%, signal=93%	NA
DUAL INCISION IN TC-NER%REACTOME DATABASE ID RELEASE 73%6782135	DUAL INCISION IN TC-NER%REACTOME DATABASE ID RELEASE 73%6782135		64	-0.20843641	-1.9638064	0.003984064	0.037577044	1	6221	tags=64%, list=43%, signal=113%	NA
G1 TO S CELL CYCLE CONTROL%WIKIPATHWAYS_20200810%WP45%HOMO SAPIENS	G1 TO S CELL CYCLE CONTROL%WIKIPATHWAYS_20200810%WP45%HOMO SAPIENS		58	-0.22281799	-1.9613602	0.0078125	0.037964273	1	8699	tags=83%, list=61%, signal=209%	NA
VIRAL TRANSLATION%GOBP%GO:0019081	VIRAL TRANSLATION%GOBP%GO:0019081		13	-0.4500225	-1.9540235	0.009765625	0.03957432	1	4591	tags=77%, list=32%, signal=113%	NA
PID_MYC_ACTIV_PATHWAY%MSIGDB_C2%PID_MYC_ACTIV_PATHWAY	PID_MYC_ACTIV_PATHWAY%MSIGDB_C2%PID_MYC_ACTIV_PATHWAY		71	-0.1939059	-1.9537442	0.007936508	0.039520334	1	7748	tags=73%, list=54%, signal=158%	NA
RNA POLYMERASE I PROMOTER ESCAPE%REACTOME%R-HSA-73772.5	RNA POLYMERASE I PROMOTER ESCAPE%REACTOME%R-HSA-73772.5		26	-0.3252126	-1.952756	0.013972056	0.0396407	1	6386	tags=77%, list=44%, signal=138%	NA
RNA PHOSPHODIESTER BOND HYDROLYSIS, ENDONUCLEOLYTIC%GOBP%GO:0090502	RNA PHOSPHODIESTER BOND HYDROLYSIS, ENDONUCLEOLYTIC%GOBP%GO:0090502		28	-0.29827517	-1.9517833	0.004016064	0.03978289	1	4445	tags=61%, list=31%, signal=88%	NA
NUCLEOBASE-CONTAINING SMALL MOLECULE METABOLIC PROCESS%GOBP%GO:0055086	NUCLEOBASE-CONTAINING SMALL MOLECULE METABOLIC PROCESS%GOBP%GO:0055086		416	-0.08194139	-1.9490684	0.001992032	0.040403076	1	6315	tags=52%, list=44%, signal=90%	NA
TRANSCRIPTION-COUPLED NUCLEOTIDE EXCISION REPAIR (TC-NER)%REACTOME%R-HSA-6781827.1	TRANSCRIPTION-COUPLED NUCLEOTIDE EXCISION REPAIR (TC-NER)%REACTOME%R-HSA-6781827.1		77	-0.19128475	-1.9487382	0.004040404	0.0403624	1	6221	tags=62%, list=43%, signal=109%	NA
APC-CDC20 MEDIATED DEGRADATION OF NEK2A%REACTOME DATABASE ID RELEASE 73%179409	APC-CDC20 MEDIATED DEGRADATION OF NEK2A%REACTOME DATABASE ID RELEASE 73%179409		24	-0.3294448	-1.9451889	0.005952381	0.041139517	1	3655	tags=58%, list=25%, signal=78%	NA
DNA REPLICATION%REACTOME DATABASE ID RELEASE 73%69306	DNA REPLICATION%REACTOME DATABASE ID RELEASE 73%69306		122	-0.1524335	-1.9438847	0.0076045627	0.041344736	1	5011	tags=50%, list=35%, signal=76%	NA
DOUBLE-STRAND BREAK REPAIR VIA NONHOMOLOGOUS END JOINING%GOBP%GO:0006303	DOUBLE-STRAND BREAK REPAIR VIA NONHOMOLOGOUS END JOINING%GOBP%GO:0006303		48	-0.2354328	-1.9406155	0.012269938	0.042054452	1	7402	tags=75%, list=52%, signal=154%	NA
AMPLIFICATION OF SIGNAL FROM UNATTACHED KINETOCHORES VIA A MAD2 INHIBITORY SIGNAL%REACTOME DATABASE ID RELEASE 73%141444	AMPLIFICATION OF SIGNAL FROM UNATTACHED KINETOCHORES VIA A MAD2 INHIBITORY SIGNAL%REACTOME DATABASE ID RELEASE 73%141444		79	-0.18469562	-1.9393988	0.008438818	0.042220965	1	4271	tags=48%, list=30%, signal=68%	NA
HDR THROUGH HOMOLOGOUS RECOMBINATION (HRR) OR SINGLE STRAND ANNEALING (SSA)%REACTOME%R-HSA-5693567.2	HDR THROUGH HOMOLOGOUS RECOMBINATION (HRR) OR SINGLE STRAND ANNEALING (SSA)%REACTOME%R-HSA-5693567.2		91	-0.1692531	-1.938395	0.0058139535	0.04235814	1	10053	tags=87%, list=70%, signal=288%	NA
POSITIVE REGULATION OF TRANSCRIPTION BY RNA POLYMERASE I%GOBP%GO:0045943	POSITIVE REGULATION OF TRANSCRIPTION BY RNA POLYMERASE I%GOBP%GO:0045943		20	-0.36234918	-1.9373999	0.01004016	0.042524476	1	1267	tags=45%, list=9%, signal=49%	NA
SPINDLE ORGANIZATION%GOBP%GO:0007051	SPINDLE ORGANIZATION%GOBP%GO:0007051		121	-0.15089436	-1.9351996	0.008264462	0.04291621	1	8534	tags=74%, list=59%, signal=182%	NA
TERMINATION OF RNA POLYMERASE I TRANSCRIPTION%GOBP%GO:0006363	TERMINATION OF RNA POLYMERASE I TRANSCRIPTION%GOBP%GO:0006363		25	-0.31594312	-1.9297106	0.006423983	0.044113114	1	6386	tags=76%, list=44%, signal=137%	NA
PRESYNAPTIC PHASE OF HOMOLOGOUS DNA PAIRING AND STRAND EXCHANGE%REACTOME%R-HSA-5693616.1	PRESYNAPTIC PHASE OF HOMOLOGOUS DNA PAIRING AND STRAND EXCHANGE%REACTOME%R-HSA-5693616.1		38	-0.25983605	-1.9269443	0.006369427	0.044687863	1	7617	tags=79%, list=53%, signal=168%	NA
HOMOLOGOUS DNA PAIRING AND STRAND EXCHANGE%REACTOME DATABASE ID RELEASE 73%5693579	HOMOLOGOUS DNA PAIRING AND STRAND EXCHANGE%REACTOME DATABASE ID RELEASE 73%5693579		41	-0.25097084	-1.9250183	0.003944773	0.04504195	1	4113	tags=54%, list=29%, signal=75%	NA
NUCLEOSIDE TRIPHOSPHATE METABOLIC PROCESS%GOBP%GO:0009141	NUCLEOSIDE TRIPHOSPHATE METABOLIC PROCESS%GOBP%GO:0009141		150	-0.13364156	-1.9216573	0.003976143	0.045776784	1	8346	tags=71%, list=58%, signal=169%	NA
RNA POLYMERASE I TRANSCRIPTION TERMINATION%REACTOME DATABASE ID RELEASE 73%73863	RNA POLYMERASE I TRANSCRIPTION TERMINATION%REACTOME DATABASE ID RELEASE 73%73863		25	-0.31594312	-1.92043	0.008474576	0.045963965	1	6386	tags=76%, list=44%, signal=137%	NA
RNA POLYMERASE I TRANSCRIPTION%REACTOME DATABASE ID RELEASE 73%73864	RNA POLYMERASE I TRANSCRIPTION%REACTOME DATABASE ID RELEASE 73%73864		45	-0.24504982	-1.920088	0.008064516	0.045934033	1	6386	tags=69%, list=44%, signal=124%	NA
FORMATION OF TC-NER PRE-INCISION COMPLEX%REACTOME%R-HSA-6781823.1	FORMATION OF TC-NER PRE-INCISION COMPLEX%REACTOME%R-HSA-6781823.1		52	-0.22153078	-1.9192415	0.007751938	0.046041507	1	6221	tags=65%, list=43%, signal=115%	NA
MRNA EXPORT FROM NUCLEUS%GOBP%GO:0006406	MRNA EXPORT FROM NUCLEUS%GOBP%GO:0006406		96	-0.16651767	-1.9184477	0.0019646366	0.04611716	1	3011	tags=38%, list=21%, signal=47%	NA
TRNA 5'-END PROCESSING%GOBP%GO:0099116	TRNA 5'-END PROCESSING%GOBP%GO:0099116		13	-0.44289204	-1.916574	0.003960396	0.046533406	1	5798	tags=85%, list=40%, signal=142%	NA
MRNA-CONTAINING RIBONUCLEOPROTEIN COMPLEX EXPORT FROM NUCLEUS%GOBP%GO:0071427	MRNA-CONTAINING RIBONUCLEOPROTEIN COMPLEX EXPORT FROM NUCLEUS%GOBP%GO:0071427		96	-0.16651767	-1.9161135	0.01	0.04651363	1	3011	tags=38%, list=21%, signal=47%	NA
CRISTAE FORMATION%REACTOME%R-HSA-8949613.2	CRISTAE FORMATION%REACTOME%R-HSA-8949613.2		11	-0.4713145	-1.9140651	0.00814664	0.04694259	1	3682	tags=73%, list=26%, signal=98%	NA
NUCLEAR DNA REPLICATION%GOBP%GO:0033260	NUCLEAR DNA REPLICATION%GOBP%GO:0033260		39	-0.26015383	-1.9123738	0.003976143	0.047244586	1	7322	tags=77%, list=51%, signal=157%	NA
NUCLEOSIDE MONOPHOSPHATE METABOLIC PROCESS%GOBP%GO:0009123	NUCLEOSIDE MONOPHOSPHATE METABOLIC PROCESS%GOBP%GO:0009123		147	-0.13554613	-1.9112382	0.00407332	0.047396254	1	5206	tags=50%, list=36%, signal=77%	NA
NON-RECOMBINATIONAL REPAIR%GOBP%GO:0000726	NON-RECOMBINATIONAL REPAIR%GOBP%GO:0000726		53	-0.2285448	-1.9098632	0.013752456	0.047630537	1	3776	tags=49%, list=26%, signal=66%	NA
NEGATIVE REGULATION OF DNA RECOMBINATION%GOBP%GO:0045910	NEGATIVE REGULATION OF DNA RECOMBINATION%GOBP%GO:0045910		22	-0.3412562	-1.9080671	0.009633912	0.04795742	1	2941	tags=55%, list=20%, signal=68%	NA
TRANSPORT OF RIBONUCLEOPROTEINS INTO THE HOST NUCLEUS%REACTOME DATABASE ID RELEASE 73%168271	TRANSPORT OF RIBONUCLEOPROTEINS INTO THE HOST NUCLEUS%REACTOME DATABASE ID RELEASE 73%168271		27	-0.31107077	-1.9079881	0.006048387	0.047851596	1	861	tags=37%, list=6%, signal=39%	NA
RECOGNITION OF DNA DAMAGE BY PCNA-CONTAINING REPLICATION COMPLEX%REACTOME%R-HSA-110314.1	RECOGNITION OF DNA DAMAGE BY PCNA-CONTAINING REPLICATION COMPLEX%REACTOME%R-HSA-110314.1		30	-0.29082406	-1.9076201	0.013333334	0.04782393	1	7322	tags=80%, list=51%, signal=163%	NA
TRANSCRIPTION-COUPLED NUCLEOTIDE-EXCISION REPAIR%GOBP%GO:0006283	TRANSCRIPTION-COUPLED NUCLEOTIDE-EXCISION REPAIR%GOBP%GO:0006283		72	-0.19284937	-1.9075086	0.005976096	0.047726814	1	6221	tags=63%, list=43%, signal=110%	NA
MITOCHONDRIAL CIV ASSEMBLY%WIKIPATHWAYS_20200810%WP4922%HOMO SAPIENS	MITOCHONDRIAL CIV ASSEMBLY%WIKIPATHWAYS_20200810%WP4922%HOMO SAPIENS		31	-0.2828445	-1.9073064	0.007952286	0.04764764	1	5213	tags=65%, list=36%, signal=101%	NA
AMPLIFICATION OF SIGNAL FROM THE KINETOCHORES%REACTOME DATABASE ID RELEASE 73%141424	AMPLIFICATION OF SIGNAL FROM THE KINETOCHORES%REACTOME DATABASE ID RELEASE 73%141424		79	-0.18469562	-1.906581	0.009823183	0.04770143	1	4271	tags=48%, list=30%, signal=68%	NA
NEGATIVE REGULATION OF DNA METABOLIC PROCESS%GOBP%GO:0051053	NEGATIVE REGULATION OF DNA METABOLIC PROCESS%GOBP%GO:0051053		91	-0.17357092	-1.9053215	0.0019455253	0.047917455	1	7782	tags=71%, list=54%, signal=155%	NA
PINK1-PRKN MEDIATED MITOPHAGY%REACTOME DATABASE ID RELEASE 73%5205685	PINK1-PRKN MEDIATED MITOPHAGY%REACTOME DATABASE ID RELEASE 73%5205685		19	-0.36212742	-1.9032419	0.0059405942	0.048306447	1	6145	tags=79%, list=43%, signal=138%	NA
ATP-DEPENDENT CHROMATIN REMODELING%GOBP%GO:0043044	ATP-DEPENDENT CHROMATIN REMODELING%GOBP%GO:0043044		61	-0.21033365	-1.9029682	0.011560693	0.048248556	1	5704	tags=61%, list=40%, signal=100%	NA
SNRNA METABOLIC PROCESS%GOBP%GO:0016073	SNRNA METABOLIC PROCESS%GOBP%GO:0016073		89	-0.17244266	-1.9005404	0.009633912	0.04885327	1	4317	tags=47%, list=30%, signal=67%	NA
IRES-DEPENDENT VIRAL TRANSLATIONAL INITIATION%GOBP%GO:0075522	IRES-DEPENDENT VIRAL TRANSLATIONAL INITIATION%GOBP%GO:0075522		10	-0.48071912	-1.8996407	0.007968128	0.048976313	1	4591	tags=80%, list=32%, signal=118%	NA
REGULATION OF MRNA METABOLIC PROCESS%GOBP%GO:1903311	REGULATION OF MRNA METABOLIC PROCESS%GOBP%GO:1903311		267	-0.10067077	-1.89772	0.009881423	0.049394082	1	7941	tags=65%, list=55%, signal=143%	NA
EML4 AND NUDC IN MITOTIC SPINDLE FORMATION%REACTOME DATABASE ID RELEASE 73%9648025	EML4 AND NUDC IN MITOTIC SPINDLE FORMATION%REACTOME DATABASE ID RELEASE 73%9648025		83	-0.17354953	-1.8934458	0.010660981	0.05052408	1	4271	tags=47%, list=30%, signal=66%	NA
MITOPHAGY%REACTOME DATABASE ID RELEASE 73%5205647	MITOPHAGY%REACTOME DATABASE ID RELEASE 73%5205647		24	-0.32271397	-1.8922113	0.018947368	0.05072322	1	6145	tags=75%, list=43%, signal=131%	NA
PURINE METABOLISM AND RELATED DISORDERS%WIKIPATHWAYS_20200810%WP4224%HOMO SAPIENS	PURINE METABOLISM AND RELATED DISORDERS%WIKIPATHWAYS_20200810%WP4224%HOMO SAPIENS		17	-0.3770505	-1.8920571	0.017716536	0.050641418	1	3885	tags=65%, list=27%, signal=89%	NA
IMMUNOGLOBULIN PRODUCTION INVOLVED IN IMMUNOGLOBULIN MEDIATED IMMUNE RESPONSE%GOBP%GO:0002381	IMMUNOGLOBULIN PRODUCTION INVOLVED IN IMMUNOGLOBULIN MEDIATED IMMUNE RESPONSE%GOBP%GO:0002381		14	-0.4224029	-1.8900126	0.0077220076	0.05112237	1	7276	tags=93%, list=51%, signal=188%	NA
REGULATION OF RNA STABILITY%GOBP%GO:0043487	REGULATION OF RNA STABILITY%GOBP%GO:0043487		152	-0.13272907	-1.8899437	0.0040241447	0.05101264	1	7941	tags=68%, list=55%, signal=151%	NA
CENTROSOME DUPLICATION%GOBP%GO:0051298	CENTROSOME DUPLICATION%GOBP%GO:0051298		29	-0.29649347	-1.8899313	0.004008016	0.050886497	1	6151	tags=72%, list=43%, signal=126%	NA
GLOBAL GENOME NUCLEOTIDE EXCISION REPAIR (GG-NER)%REACTOME%R-HSA-5696399.1	GLOBAL GENOME NUCLEOTIDE EXCISION REPAIR (GG-NER)%REACTOME%R-HSA-5696399.1		82	-0.17765304	-1.889775	0.007889546	0.05079607	1	6221	tags=61%, list=43%, signal=107%	NA
INTERACTIONS OF REV WITH HOST CELLULAR PROTEINS%REACTOME%R-HSA-177243.2	INTERACTIONS OF REV WITH HOST CELLULAR PROTEINS%REACTOME%R-HSA-177243.2		32	-0.28449953	-1.8895723	0.005791506	0.050721183	1	861	tags=34%, list=6%, signal=36%	NA
SYNTHESIS OF DNA%REACTOME%R-HSA-69239.2	SYNTHESIS OF DNA%REACTOME%R-HSA-69239.2		114	-0.15264526	-1.8857865	0.004149378	0.051643047	1	8660	tags=75%, list=60%, signal=189%	NA
HOMOLOGY DIRECTED REPAIR%REACTOME%R-HSA-5693538.2	HOMOLOGY DIRECTED REPAIR%REACTOME%R-HSA-5693538.2		97	-0.16715719	-1.884961	0.008213553	0.051740345	1	10053	tags=87%, list=70%, signal=287%	NA
PROCESSING OF DNA DOUBLE-STRAND BREAK ENDS%REACTOME%R-HSA-5693607.1	PROCESSING OF DNA DOUBLE-STRAND BREAK ENDS%REACTOME%R-HSA-5693607.1		59	-0.21003346	-1.8842683	0.011538462	0.05186569	1	7707	tags=75%, list=54%, signal=160%	NA
NUCLEOBASE METABOLIC PROCESS%GOBP%GO:0009112	NUCLEOBASE METABOLIC PROCESS%GOBP%GO:0009112		19	-0.36122102	-1.8838247	0.015151516	0.051855147	1	6158	tags=79%, list=43%, signal=138%	NA
'DE NOVO' POSTTRANSLATIONAL PROTEIN FOLDING%GOBP%GO:0051084	'DE NOVO' POSTTRANSLATIONAL PROTEIN FOLDING%GOBP%GO:0051084		24	-0.33251378	-1.8825991	0.004192872	0.052086663	1	3611	tags=58%, list=25%, signal=78%	NA
M PHASE%REACTOME DATABASE ID RELEASE 73%68886	M PHASE%REACTOME DATABASE ID RELEASE 73%68886		309	-0.09449024	-1.87576	0.009784736	0.054018747	1	6760	tags=56%, list=47%, signal=104%	NA
PROTEIN SUMOYLATION%GOBP%GO:0016925	PROTEIN SUMOYLATION%GOBP%GO:0016925		51	-0.22451591	-1.8744214	0.004192872	0.054307174	1	1012	tags=29%, list=7%, signal=32%	NA
NUCLEOTIDE EXCISION REPAIR%REACTOME DATABASE ID RELEASE 73%5696398	NUCLEOTIDE EXCISION REPAIR%REACTOME DATABASE ID RELEASE 73%5696398		108	-0.16068353	-1.874104	0.013409962	0.054256465	1	6221	tags=59%, list=43%, signal=104%	NA
RESOLUTION OF SISTER CHROMATID COHESION%REACTOME DATABASE ID RELEASE 73%2500257	RESOLUTION OF SISTER CHROMATID COHESION%REACTOME DATABASE ID RELEASE 73%2500257		89	-0.1679607	-1.8728923	0.009505703	0.054473054	1	6640	tags=63%, list=46%, signal=116%	NA
MITOCHONDRIAL GENOME MAINTENANCE%GOBP%GO:0000002	MITOCHONDRIAL GENOME MAINTENANCE%GOBP%GO:0000002		20	-0.34724218	-1.8712125	0.010183299	0.054857574	1	6510	tags=80%, list=45%, signal=146%	NA
REGULATION OF DNA RECOMBINATION%GOBP%GO:0000018	REGULATION OF DNA RECOMBINATION%GOBP%GO:0000018		63	-0.20160659	-1.870747	0.012096774	0.054870896	1	3957	tags=48%, list=28%, signal=65%	NA
SOMATIC DIVERSIFICATION OF IMMUNE RECEPTORS%GOBP%GO:0002200	SOMATIC DIVERSIFICATION OF IMMUNE RECEPTORS%GOBP%GO:0002200		27	-0.30766785	-1.8700572	0.006060606	0.05493125	1	9420	tags=96%, list=66%, signal=279%	NA
CILIOPATHIES%WIKIPATHWAYS_20200810%WP4803%HOMO SAPIENS	CILIOPATHIES%WIKIPATHWAYS_20200810%WP4803%HOMO SAPIENS		126	-0.14283371	-1.8678324	0.016771488	0.055487525	1	6402	tags=59%, list=45%, signal=105%	NA
RNA POLYMERASE I TRANSCRIPTION INITIATION%REACTOME DATABASE ID RELEASE 73%73762	RNA POLYMERASE I TRANSCRIPTION INITIATION%REACTOME DATABASE ID RELEASE 73%73762		42	-0.24659047	-1.8673762	0.008032128	0.055509545	1	6386	tags=69%, list=44%, signal=124%	NA
HDR THROUGH HOMOLOGOUS RECOMBINATION (HRR)%REACTOME DATABASE ID RELEASE 73%5685942	HDR THROUGH HOMOLOGOUS RECOMBINATION (HRR)%REACTOME DATABASE ID RELEASE 73%5685942		64	-0.19893047	-1.8670058	0.015686275	0.05548438	1	4113	tags=48%, list=29%, signal=68%	NA
NUCLEOTIDE-EXCISION REPAIR, DNA INCISION, 5'-TO LESION%GOBP%GO:0006296	NUCLEOTIDE-EXCISION REPAIR, DNA INCISION, 5'-TO LESION%GOBP%GO:0006296		36	-0.2619837	-1.8656131	0.009451796	0.055815898	1	6221	tags=69%, list=43%, signal=122%	NA
PROTEIN K63-LINKED DEUBIQUITINATION%GOBP%GO:0070536	PROTEIN K63-LINKED DEUBIQUITINATION%GOBP%GO:0070536		26	-0.3032089	-1.8633363	0.011811024	0.056387026	1	2835	tags=50%, list=20%, signal=62%	NA
MITOCHONDRIAL DNA METABOLIC PROCESS%GOBP%GO:0032042	MITOCHONDRIAL DNA METABOLIC PROCESS%GOBP%GO:0032042		11	-0.4605828	-1.8620913	0.017578125	0.05667697	1	3836	tags=73%, list=27%, signal=99%	NA
PURINE RIBONUCLEOSIDE MONOPHOSPHATE BIOSYNTHESIS%REACTOME DATABASE ID RELEASE 73%73817	PURINE RIBONUCLEOSIDE MONOPHOSPHATE BIOSYNTHESIS%REACTOME DATABASE ID RELEASE 73%73817		10	-0.47012055	-1.8617014	0.0040899795	0.05666819	1	3307	tags=70%, list=23%, signal=91%	NA
PURINE NUCLEOBASE BIOSYNTHETIC PROCESS%GOBP%GO:0009113	PURINE NUCLEOBASE BIOSYNTHETIC PROCESS%GOBP%GO:0009113		10	-0.4715978	-1.8610361	0.008583691	0.05674668	1	6158	tags=90%, list=43%, signal=157%	NA
ACTIVATION OF THE PRE-REPLICATIVE COMPLEX%REACTOME%R-HSA-68962.3	ACTIVATION OF THE PRE-REPLICATIVE COMPLEX%REACTOME%R-HSA-68962.3		31	-0.28300208	-1.860974	0.011952192	0.05663108	1	5674	tags=68%, list=40%, signal=112%	NA
REGULATION OF MRNA SPLICING, VIA SPLICEOSOME%GOBP%GO:0048024	REGULATION OF MRNA SPLICING, VIA SPLICEOSOME%GOBP%GO:0048024		86	-0.17130454	-1.8585303	0.016359918	0.05728929	1	6573	tags=63%, list=46%, signal=115%	NA
APC C:CDC20 MEDIATED DEGRADATION OF MITOTIC PROTEINS%REACTOME DATABASE ID RELEASE 73%176409	APC C:CDC20 MEDIATED DEGRADATION OF MITOTIC PROTEINS%REACTOME DATABASE ID RELEASE 73%176409		70	-0.18847124	-1.8579817	0.0038610038	0.0573295	1	5719	tags=59%, list=40%, signal=97%	NA
ATTACHMENT OF MITOTIC SPINDLE MICROTUBULES TO KINETOCHORE%GOBP%GO:0051315	ATTACHMENT OF MITOTIC SPINDLE MICROTUBULES TO KINETOCHORE%GOBP%GO:0051315		11	-0.45728222	-1.8572754	0.007952286	0.057400726	1	7800	tags=100%, list=54%, signal=219%	NA
RIBOSOMAL SMALL SUBUNIT ASSEMBLY%GOBP%GO:0000028	RIBOSOMAL SMALL SUBUNIT ASSEMBLY%GOBP%GO:0000028		17	-0.3749467	-1.8572278	0.012	0.057283264	1	8139	tags=94%, list=57%, signal=217%	NA
ORC1 REMOVAL FROM CHROMATIN%REACTOME DATABASE ID RELEASE 73%68949	ORC1 REMOVAL FROM CHROMATIN%REACTOME DATABASE ID RELEASE 73%68949		66	-0.19363728	-1.8563397	0.014227643	0.05744012	1	5719	tags=59%, list=40%, signal=98%	NA
MITOCHONDRIAL ELECTRON TRANSPORT, NADH TO UBIQUINONE%GOBP%GO:0006120	MITOCHONDRIAL ELECTRON TRANSPORT, NADH TO UBIQUINONE%GOBP%GO:0006120		38	-0.25373432	-1.8543788	0.0061099795	0.057880722	1	9594	tags=92%, list=67%, signal=277%	NA
POSITIVE REGULATION OF CHROMOSOME ORGANIZATION%GOBP%GO:2001252	POSITIVE REGULATION OF CHROMOSOME ORGANIZATION%GOBP%GO:2001252		133	-0.13973029	-1.8538399	0.013618677	0.057941783	1	7191	tags=64%, list=50%, signal=127%	NA
REGULATION OF CELLULAR RESPONSE TO HEAT%GOBP%GO:1900034	REGULATION OF CELLULAR RESPONSE TO HEAT%GOBP%GO:1900034		67	-0.19449975	-1.8529615	0.010288066	0.058081556	1	1079	tags=27%, list=8%, signal=29%	NA
REPLICATION FORK PROCESSING%GOBP%GO:0031297	REPLICATION FORK PROCESSING%GOBP%GO:0031297		30	-0.2809224	-1.8504981	0.0058139535	0.058768906	1	4113	tags=57%, list=29%, signal=79%	NA
MITOTIC RECOMBINATION%GOBP%GO:0006312	MITOTIC RECOMBINATION%GOBP%GO:0006312		13	-0.42142025	-1.8501537	0.017612524	0.0587345	1	2792	tags=62%, list=19%, signal=76%	NA
REGULATION OF APC C ACTIVATORS BETWEEN G1 S AND EARLY ANAPHASE%REACTOME DATABASE ID RELEASE 73%176408	REGULATION OF APC C ACTIVATORS BETWEEN G1 S AND EARLY ANAPHASE%REACTOME DATABASE ID RELEASE 73%176408		76	-0.18483873	-1.8497355	0.008163265	0.058746953	1	4919	tags=53%, list=34%, signal=80%	NA
INTRACILIARY TRANSPORT%GOBP%GO:0042073	INTRACILIARY TRANSPORT%GOBP%GO:0042073		41	-0.24997103	-1.8495035	0.019880716	0.058698766	1	7630	tags=78%, list=53%, signal=166%	NA
NUCLEOTIDE EXCISION REPAIR%WIKIPATHWAYS_20200810%WP4753%HOMO SAPIENS	NUCLEOTIDE EXCISION REPAIR%WIKIPATHWAYS_20200810%WP4753%HOMO SAPIENS		43	-0.23551263	-1.8486156	0.014373717	0.05886767	1	9988	tags=93%, list=70%, signal=305%	NA
N-TERMINAL PROTEIN AMINO ACID ACETYLATION%GOBP%GO:0006474	N-TERMINAL PROTEIN AMINO ACID ACETYLATION%GOBP%GO:0006474		13	-0.4137054	-1.8467156	0.008247423	0.059396252	1	1798	tags=54%, list=13%, signal=61%	NA
SUMOYLATION OF SUMOYLATION PROTEINS%REACTOME%R-HSA-4085377.3	SUMOYLATION OF SUMOYLATION PROTEINS%REACTOME%R-HSA-4085377.3		30	-0.27402127	-1.843593	0.0058252425	0.060259864	1	861	tags=33%, list=6%, signal=35%	NA
POSITIVE EPIGENETIC REGULATION OF RRNA EXPRESSION%REACTOME%R-HSA-5250913.4	POSITIVE EPIGENETIC REGULATION OF RRNA EXPRESSION%REACTOME%R-HSA-5250913.4		41	-0.24512877	-1.8412547	0.013133208	0.06086811	1	5948	tags=66%, list=41%, signal=112%	NA
POSTMITOTIC NUCLEAR PORE COMPLEX (NPC) REFORMATION%REACTOME%R-HSA-9615933.1	POSTMITOTIC NUCLEAR PORE COMPLEX (NPC) REFORMATION%REACTOME%R-HSA-9615933.1		24	-0.31564307	-1.8377283	0.007952286	0.06193205	1	861	tags=38%, list=6%, signal=40%	NA
INHIBITION OF THE PROTEOLYTIC ACTIVITY OF APC C REQUIRED FOR THE ONSET OF ANAPHASE BY MITOTIC SPINDLE CHECKPOINT COMPONENTS%REACTOME DATABASE ID RELEASE 73%141405	INHIBITION OF THE PROTEOLYTIC ACTIVITY OF APC C REQUIRED FOR THE ONSET OF ANAPHASE BY MITOTIC SPINDLE CHECKPOINT COMPONENTS%REACTOME DATABASE ID RELEASE 73%141405		20	-0.3460428	-1.8366607	0.010330578	0.06215799	1	3655	tags=60%, list=25%, signal=80%	NA
POSITIVE REGULATION OF CELLULAR AMIDE METABOLIC PROCESS%GOBP%GO:0034250	POSITIVE REGULATION OF CELLULAR AMIDE METABOLIC PROCESS%GOBP%GO:0034250		114	-0.14583127	-1.8344492	0.013461539	0.06274598	1	4348	tags=45%, list=30%, signal=64%	NA
CONDENSATION OF PROPHASE CHROMOSOMES%REACTOME%R-HSA-2299718.1	CONDENSATION OF PROPHASE CHROMOSOMES%REACTOME%R-HSA-2299718.1		11	-0.46089956	-1.8322961	0.013257576	0.06333195	1	5137	tags=82%, list=36%, signal=127%	NA
APC:CDC20 MEDIATED DEGRADATION OF CELL CYCLE PROTEINS PRIOR TO SATISFATION OF THE CELL CYCLE CHECKPOINT%REACTOME%R-HSA-179419.1	APC:CDC20 MEDIATED DEGRADATION OF CELL CYCLE PROTEINS PRIOR TO SATISFATION OF THE CELL CYCLE CHECKPOINT%REACTOME%R-HSA-179419.1		68	-0.18791595	-1.8315235	0.011299435	0.06345017	1	4918	tags=53%, list=34%, signal=80%	NA
INACTIVATION OF APC C VIA DIRECT INHIBITION OF THE APC C COMPLEX%REACTOME%R-HSA-141430.2	INACTIVATION OF APC C VIA DIRECT INHIBITION OF THE APC C COMPLEX%REACTOME%R-HSA-141430.2		20	-0.3460428	-1.8313591	0.013671875	0.06337329	1	3655	tags=60%, list=25%, signal=80%	NA
REGULATION OF SIGNAL TRANSDUCTION BY P53 CLASS MEDIATOR%GOBP%GO:1901796	REGULATION OF SIGNAL TRANSDUCTION BY P53 CLASS MEDIATOR%GOBP%GO:1901796		143	-0.12887289	-1.822969	0.0075901328	0.06607315	1	3893	tags=40%, list=27%, signal=54%	NA
HEME METABOLIC PROCESS%GOBP%GO:0042168	HEME METABOLIC PROCESS%GOBP%GO:0042168		21	-0.329986	-1.8205621	0.01923077	0.06680811	1	4843	tags=67%, list=34%, signal=100%	NA
ERROR-PRONE TRANSLESION SYNTHESIS%GOBP%GO:0042276	ERROR-PRONE TRANSLESION SYNTHESIS%GOBP%GO:0042276		21	-0.33774653	-1.8204168	0.01863354	0.0667199	1	3364	tags=57%, list=23%, signal=75%	NA
REGULATION OF HSF1-MEDIATED HEAT SHOCK RESPONSE%REACTOME DATABASE ID RELEASE 73%3371453	REGULATION OF HSF1-MEDIATED HEAT SHOCK RESPONSE%REACTOME DATABASE ID RELEASE 73%3371453		60	-0.20132159	-1.8184817	0.016359918	0.067257024	1	3345	tags=43%, list=23%, signal=56%	NA
SOMATIC DIVERSIFICATION OF IMMUNOGLOBULINS INVOLVED IN IMMUNE RESPONSE%GOBP%GO:0002208	SOMATIC DIVERSIFICATION OF IMMUNOGLOBULINS INVOLVED IN IMMUNE RESPONSE%GOBP%GO:0002208		11	-0.44968003	-1.8176236	0.019569471	0.06742173	1	5298	tags=82%, list=37%, signal=130%	NA
VPR-MEDIATED NUCLEAR IMPORT OF PICS%REACTOME DATABASE ID RELEASE 73%180910	VPR-MEDIATED NUCLEAR IMPORT OF PICS%REACTOME DATABASE ID RELEASE 73%180910		29	-0.28551972	-1.8168037	0.010183299	0.06758839	1	861	tags=34%, list=6%, signal=37%	NA
NUCLEOTIDE-EXCISION REPAIR, DNA INCISION%GOBP%GO:0033683	NUCLEOTIDE-EXCISION REPAIR, DNA INCISION%GOBP%GO:0033683		38	-0.25175923	-1.8161999	0.01724138	0.067674555	1	6221	tags=68%, list=43%, signal=120%	NA
HISTONE MRNA METABOLIC PROCESS%GOBP%GO:0008334	HISTONE MRNA METABOLIC PROCESS%GOBP%GO:0008334		24	-0.3127485	-1.8151755	0.017821781	0.06789619	1	3296	tags=54%, list=23%, signal=70%	NA
NUCLEAR IMPORT OF REV PROTEIN%REACTOME DATABASE ID RELEASE 73%180746	NUCLEAR IMPORT OF REV PROTEIN%REACTOME DATABASE ID RELEASE 73%180746		29	-0.28551972	-1.8149831	0.016885553	0.067814864	1	861	tags=34%, list=6%, signal=37%	NA
DNA REPLICATION INITIATION%GOBP%GO:0006270	DNA REPLICATION INITIATION%GOBP%GO:0006270		25	-0.3013421	-1.814421	0.009416196	0.06785717	1	4872	tags=64%, list=34%, signal=97%	NA
INTERACTOME OF POLYCOMB REPRESSIVE COMPLEX 2 (PRC2) %WIKIPATHWAYS_20200810%WP2916%HOMO SAPIENS	INTERACTOME OF POLYCOMB REPRESSIVE COMPLEX 2 (PRC2) %WIKIPATHWAYS_20200810%WP2916%HOMO SAPIENS		16	-0.36874348	-1.8112254	0.027079303	0.068839975	1	3687	tags=63%, list=26%, signal=84%	NA
NEGATIVE REGULATION OF CALCIUM ION TRANSMEMBRANE TRANSPORT%GOBP%GO:1903170	NEGATIVE REGULATION OF CALCIUM ION TRANSMEMBRANE TRANSPORT%GOBP%GO:1903170		16	-0.3751351	-1.8099499	0.0114722755	0.06918807	1	6288	tags=81%, list=44%, signal=144%	NA
SOMATIC RECOMBINATION OF IMMUNOGLOBULIN GENES INVOLVED IN IMMUNE RESPONSE%GOBP%GO:0002204	SOMATIC RECOMBINATION OF IMMUNOGLOBULIN GENES INVOLVED IN IMMUNE RESPONSE%GOBP%GO:0002204		11	-0.44968003	-1.8098955	0.015594542	0.06906322	1	5298	tags=82%, list=37%, signal=130%	NA
NEGATIVE REGULATION OF DNA-DEPENDENT DNA REPLICATION%GOBP%GO:2000104	NEGATIVE REGULATION OF DNA-DEPENDENT DNA REPLICATION%GOBP%GO:2000104		16	-0.36576334	-1.808493	0.009920635	0.06944173	1	7320	tags=88%, list=51%, signal=178%	NA
ACTIVATION OF APC C AND APC C:CDC20 MEDIATED DEGRADATION OF MITOTIC PROTEINS%REACTOME DATABASE ID RELEASE 73%176814	ACTIVATION OF APC C AND APC C:CDC20 MEDIATED DEGRADATION OF MITOTIC PROTEINS%REACTOME DATABASE ID RELEASE 73%176814		71	-0.18019396	-1.8070128	0.014344262	0.069824554	1	5719	tags=58%, list=40%, signal=95%	NA
CRISTAE FORMATION%GOBP%GO:0042407	CRISTAE FORMATION%GOBP%GO:0042407		11	-0.4501045	-1.8059638	0.008350731	0.07008752	1	7903	tags=100%, list=55%, signal=222%	NA
ISOTYPE SWITCHING%GOBP%GO:0045190	ISOTYPE SWITCHING%GOBP%GO:0045190		11	-0.44968003	-1.8040686	0.020120725	0.070661075	1	5298	tags=82%, list=37%, signal=130%	NA
PHASE II - CONJUGATION OF COMPOUNDS%REACTOME%R-HSA-156580.2	PHASE II - CONJUGATION OF COMPOUNDS%REACTOME%R-HSA-156580.2		50	-0.21431206	-1.8033491	0.01	0.070792936	1	8710	tags=82%, list=61%, signal=208%	NA
REGULATION OF TRANSCRIPTION BY RNA POLYMERASE I%GOBP%GO:0006356	REGULATION OF TRANSCRIPTION BY RNA POLYMERASE I%GOBP%GO:0006356		25	-0.3092495	-1.8004102	0.021611001	0.07181939	1	1312	tags=40%, list=9%, signal=44%	NA
REGULATION OF MRNA STABILITY%GOBP%GO:0043488	REGULATION OF MRNA STABILITY%GOBP%GO:0043488		146	-0.12648176	-1.7992148	0.013888889	0.072147116	1	7941	tags=68%, list=55%, signal=150%	NA
RIBONUCLEOSIDE MONOPHOSPHATE METABOLIC PROCESS%GOBP%GO:0009161	RIBONUCLEOSIDE MONOPHOSPHATE METABOLIC PROCESS%GOBP%GO:0009161		144	-0.13193858	-1.7983627	0.016393442	0.07232825	1	5206	tags=49%, list=36%, signal=77%	NA
POSITIVE REGULATION OF TELOMERE MAINTENANCE VIA TELOMERASE%GOBP%GO:0032212	POSITIVE REGULATION OF TELOMERE MAINTENANCE VIA TELOMERASE%GOBP%GO:0032212		28	-0.28749338	-1.7978599	0.01858736	0.07234769	1	7164	tags=79%, list=50%, signal=156%	NA
NUCLEOTIDE-EXCISION REPAIR, PREINCISION COMPLEX ASSEMBLY%GOBP%GO:0006294	NUCLEOTIDE-EXCISION REPAIR, PREINCISION COMPLEX ASSEMBLY%GOBP%GO:0006294		28	-0.28171748	-1.7962434	0.021484375	0.07280697	1	6221	tags=71%, list=43%, signal=126%	NA
NUCLEOTIDE-EXCISION REPAIR, DNA DAMAGE RECOGNITION%GOBP%GO:0000715	NUCLEOTIDE-EXCISION REPAIR, DNA DAMAGE RECOGNITION%GOBP%GO:0000715		23	-0.30981216	-1.7908732	0.017208412	0.07475133	1	3676	tags=57%, list=26%, signal=76%	NA
G2 M TRANSITION%REACTOME%R-HSA-69275.5	G2 M TRANSITION%REACTOME%R-HSA-69275.5		165	-0.119901925	-1.7885755	0.020242915	0.07545553	1	5784	tags=52%, list=40%, signal=86%	NA
PURINE NUCLEOTIDE METABOLIC PROCESS%GOBP%GO:0006163	PURINE NUCLEOTIDE METABOLIC PROCESS%GOBP%GO:0006163		267	-0.094112076	-1.7878724	0.020833334	0.07562009	1	7388	tags=61%, list=51%, signal=123%	NA
CELLULAR AMINO ACID METABOLIC PROCESS%GOBP%GO:0006520	CELLULAR AMINO ACID METABOLIC PROCESS%GOBP%GO:0006520		171	-0.11978659	-1.7861453	0.016129032	0.07615766	1	8967	tags=74%, list=62%, signal=195%	NA
NEGATIVE REGULATION OF CALCIUM ION TRANSMEMBRANE TRANSPORTER ACTIVITY%GOBP%GO:1901020	NEGATIVE REGULATION OF CALCIUM ION TRANSMEMBRANE TRANSPORTER ACTIVITY%GOBP%GO:1901020		13	-0.40874094	-1.783271	0.01764706	0.07716741	1	6288	tags=85%, list=44%, signal=150%	NA
POSITIVE REGULATION OF TRANSMEMBRANE TRANSPORT%GOBP%GO:0034764	POSITIVE REGULATION OF TRANSMEMBRANE TRANSPORT%GOBP%GO:0034764		82	-0.1662522	-1.7805696	0.013358778	0.078115106	1	7960	tags=72%, list=55%, signal=161%	NA
POSITIVE REGULATION OF TELOMERE MAINTENANCE VIA TELOMERE LENGTHENING%GOBP%GO:1904358	POSITIVE REGULATION OF TELOMERE MAINTENANCE VIA TELOMERE LENGTHENING%GOBP%GO:1904358		31	-0.27600795	-1.7802461	0.020618556	0.078057945	1	7164	tags=77%, list=50%, signal=154%	NA
MRNA TRANSPORT%GOBP%GO:0051028	MRNA TRANSPORT%GOBP%GO:0051028		99	-0.15511024	-1.7770046	0.019455252	0.07922911	1	3011	tags=36%, list=21%, signal=46%	NA
REGULATION OF RNA SPLICING%GOBP%GO:0043484	REGULATION OF RNA SPLICING%GOBP%GO:0043484		122	-0.13367124	-1.7749782	0.024	0.079932675	1	6573	tags=59%, list=46%, signal=108%	NA
CENTRIOLE REPLICATION%GOBP%GO:0007099	CENTRIOLE REPLICATION%GOBP%GO:0007099		19	-0.3377346	-1.774803	0.015625	0.07983763	1	5739	tags=74%, list=40%, signal=123%	NA
PROTEIN N-LINKED GLYCOSYLATION%GOBP%GO:0006487	PROTEIN N-LINKED GLYCOSYLATION%GOBP%GO:0006487		64	-0.18885735	-1.7732942	0.021653544	0.080278486	1	9418	tags=84%, list=66%, signal=244%	NA
METALLO-SULFUR CLUSTER ASSEMBLY%GOBP%GO:0031163	METALLO-SULFUR CLUSTER ASSEMBLY%GOBP%GO:0031163		17	-0.35248187	-1.771944	0.020715632	0.08064682	1	9306	tags=100%, list=65%, signal=284%	NA
NUCLEOTIDE-EXCISION REPAIR, PREINCISION COMPLEX STABILIZATION%GOBP%GO:0006293	NUCLEOTIDE-EXCISION REPAIR, PREINCISION COMPLEX STABILIZATION%GOBP%GO:0006293		20	-0.32541662	-1.7708998	0.01996008	0.08091538	1	6823	tags=80%, list=48%, signal=152%	NA
DNA REPLICATION-INDEPENDENT NUCLEOSOME ORGANIZATION%GOBP%GO:0034724	DNA REPLICATION-INDEPENDENT NUCLEOSOME ORGANIZATION%GOBP%GO:0034724		32	-0.2657591	-1.7704257	0.023809524	0.080938004	1	4271	tags=56%, list=30%, signal=80%	NA
TRNA 5'-LEADER REMOVAL%GOBP%GO:0001682	TRNA 5'-LEADER REMOVAL%GOBP%GO:0001682		11	-0.44504273	-1.7703792	0.017578125	0.080780044	1	4059	tags=73%, list=28%, signal=101%	NA
TRANSCRIPTION ELONGATION FROM RNA POLYMERASE I PROMOTER%GOBP%GO:0006362	TRANSCRIPTION ELONGATION FROM RNA POLYMERASE I PROMOTER%GOBP%GO:0006362		24	-0.3059043	-1.7693224	0.017892644	0.08108022	1	6386	tags=75%, list=44%, signal=135%	NA
FOLDING OF ACTIN BY CCT TRIC%REACTOME DATABASE ID RELEASE 73%390450	FOLDING OF ACTIN BY CCT TRIC%REACTOME DATABASE ID RELEASE 73%390450		10	-0.45814228	-1.7683499	0.011342155	0.08133699	1	4915	tags=80%, list=34%, signal=122%	NA
CDC20:PHOSPHO-APC C MEDIATED DEGRADATION OF CYCLIN A%REACTOME DATABASE ID RELEASE 73%174184	CDC20:PHOSPHO-APC C MEDIATED DEGRADATION OF CYCLIN A%REACTOME DATABASE ID RELEASE 73%174184		68	-0.18791595	-1.7675726	0.015414258	0.08148268	1	4918	tags=53%, list=34%, signal=80%	NA
CLASS I PEROXISOMAL MEMBRANE PROTEIN IMPORT%REACTOME DATABASE ID RELEASE 73%9603798	CLASS I PEROXISOMAL MEMBRANE PROTEIN IMPORT%REACTOME DATABASE ID RELEASE 73%9603798		18	-0.33686584	-1.7669652	0.02631579	0.08157642	1	6339	tags=78%, list=44%, signal=139%	NA
RIBONUCLEOSIDE TRIPHOSPHATE METABOLIC PROCESS%GOBP%GO:0009199	RIBONUCLEOSIDE TRIPHOSPHATE METABOLIC PROCESS%GOBP%GO:0009199		138	-0.13030945	-1.7649078	0.017821781	0.08229646	1	8346	tags=71%, list=58%, signal=168%	NA
REGULATION OF CELLULAR AMIDE METABOLIC PROCESS%GOBP%GO:0034248	REGULATION OF CELLULAR AMIDE METABOLIC PROCESS%GOBP%GO:0034248		297	-0.087962955	-1.7645413	0.02366864	0.082284756	1	3019	tags=30%, list=21%, signal=37%	NA
DEADENYLATION OF MRNA%REACTOME%R-HSA-429947.2	DEADENYLATION OF MRNA%REACTOME%R-HSA-429947.2		22	-0.308507	-1.7644713	0.011764706	0.08215982	1	7980	tags=86%, list=56%, signal=194%	NA
MITOCHONDRIAL ELECTRON TRANSPORT, UBIQUINOL TO CYTOCHROME C%GOBP%GO:0006122	MITOCHONDRIAL ELECTRON TRANSPORT, UBIQUINOL TO CYTOCHROME C%GOBP%GO:0006122		11	-0.43731388	-1.7588402	0.022088353	0.084499866	1	6781	tags=91%, list=47%, signal=172%	NA
POSITIVE REGULATION OF DNA METABOLIC PROCESS%GOBP%GO:0051054	POSITIVE REGULATION OF DNA METABOLIC PROCESS%GOBP%GO:0051054		157	-0.12321639	-1.7568564	0.024390243	0.08521574	1	4105	tags=41%, list=29%, signal=56%	NA
SISTER CHROMATID SEGREGATION%GOBP%GO:0000819	SISTER CHROMATID SEGREGATION%GOBP%GO:0000819		105	-0.14499159	-1.7557331	0.025291828	0.08554674	1	7508	tags=67%, list=52%, signal=139%	NA
IRON-SULFUR CLUSTER ASSEMBLY%GOBP%GO:0016226	IRON-SULFUR CLUSTER ASSEMBLY%GOBP%GO:0016226		17	-0.35248187	-1.753503	0.033932135	0.08633289	1	9306	tags=100%, list=65%, signal=284%	NA
HDR THROUGH SINGLE STRAND ANNEALING (SSA)%REACTOME%R-HSA-5685938.1	HDR THROUGH SINGLE STRAND ANNEALING (SSA)%REACTOME%R-HSA-5685938.1		36	-0.24523556	-1.7512416	0.016194332	0.08719087	1	1275	tags=33%, list=9%, signal=36%	NA
NUCLEOTIDE-EXCISION REPAIR, DNA INCISION, 3'-TO LESION%GOBP%GO:0006295	NUCLEOTIDE-EXCISION REPAIR, DNA INCISION, 3'-TO LESION%GOBP%GO:0006295		20	-0.32541662	-1.7510741	0.02739726	0.08708937	1	6823	tags=80%, list=48%, signal=152%	NA
REGULATION OF DNA-DEPENDENT DNA REPLICATION%GOBP%GO:0090329	REGULATION OF DNA-DEPENDENT DNA REPLICATION%GOBP%GO:0090329		39	-0.23652154	-1.749821	0.032520324	0.08745816	1	6924	tags=72%, list=48%, signal=138%	NA
REGULATION OF TRANSLATIONAL INITIATION%GOBP%GO:0006446	REGULATION OF TRANSLATIONAL INITIATION%GOBP%GO:0006446		65	-0.18287635	-1.7489505	0.028957529	0.08767471	1	3131	tags=40%, list=22%, signal=51%	NA
RIBONUCLEOSIDE BIOSYNTHETIC PROCESS%GOBP%GO:0042455	RIBONUCLEOSIDE BIOSYNTHETIC PROCESS%GOBP%GO:0042455		11	-0.4287361	-1.7485371	0.011741683	0.087696165	1	4293	tags=73%, list=30%, signal=104%	NA
BIOCARTA_AHSP_PATHWAY%MSIGDB_C2%BIOCARTA_AHSP_PATHWAY	BIOCARTA_AHSP_PATHWAY%MSIGDB_C2%BIOCARTA_AHSP_PATHWAY		12	-0.41694543	-1.7481446	0.023809524	0.08768452	1	4789	tags=75%, list=33%, signal=112%	NA
RRNA CATABOLIC PROCESS%GOBP%GO:0016075	RRNA CATABOLIC PROCESS%GOBP%GO:0016075		16	-0.36992857	-1.7471839	0.021153847	0.08792783	1	3670	tags=63%, list=26%, signal=84%	NA
MITOTIC G2-G2 M PHASES%REACTOME%R-HSA-453274.2	MITOTIC G2-G2 M PHASES%REACTOME%R-HSA-453274.2		167	-0.11360327	-1.7470028	0.0139442235	0.087844245	1	5784	tags=51%, list=40%, signal=85%	NA
TRANSCRIPTION INITIATION FROM RNA POLYMERASE I PROMOTER%GOBP%GO:0006361	TRANSCRIPTION INITIATION FROM RNA POLYMERASE I PROMOTER%GOBP%GO:0006361		27	-0.282669	-1.7424989	0.03076923	0.08975497	1	6587	tags=74%, list=46%, signal=137%	NA
MULTI-ORGANISM LOCALIZATION%GOBP%GO:1902579	MULTI-ORGANISM LOCALIZATION%GOBP%GO:1902579		62	-0.18575181	-1.742245	0.026	0.08969581	1	1051	tags=26%, list=7%, signal=28%	NA
REGULATION OF CHROMOSOME SEGREGATION%GOBP%GO:0051983	REGULATION OF CHROMOSOME SEGREGATION%GOBP%GO:0051983		85	-0.15884082	-1.7378085	0.027559055	0.09159405	1	9898	tags=85%, list=69%, signal=271%	NA
PEROXISOME ORGANIZATION%GOBP%GO:0007031	PEROXISOME ORGANIZATION%GOBP%GO:0007031		71	-0.17554775	-1.73289	0.016129032	0.09377761	1	6999	tags=66%, list=49%, signal=128%	NA
SULFUR AMINO ACID BIOSYNTHETIC PROCESS%GOBP%GO:0000097	SULFUR AMINO ACID BIOSYNTHETIC PROCESS%GOBP%GO:0000097		11	-0.43204305	-1.7327669	0.022267206	0.09366397	1	2940	tags=64%, list=20%, signal=80%	NA
PROTEIN TRANSMEMBRANE TRANSPORT%GOBP%GO:0071806	PROTEIN TRANSMEMBRANE TRANSPORT%GOBP%GO:0071806		51	-0.20728818	-1.7312433	0.023391813	0.094197676	1	9143	tags=84%, list=64%, signal=231%	NA
CILIARY LANDSCAPE%WIKIPATHWAYS_20200810%WP4352%HOMO SAPIENS	CILIARY LANDSCAPE%WIKIPATHWAYS_20200810%WP4352%HOMO SAPIENS		196	-0.107786894	-1.7291433	0.020242915	0.0950522	1	7633	tags=64%, list=53%, signal=134%	NA
GAP-FILLING DNA REPAIR SYNTHESIS AND LIGATION IN TC-NER%REACTOME DATABASE ID RELEASE 73%6782210	GAP-FILLING DNA REPAIR SYNTHESIS AND LIGATION IN TC-NER%REACTOME DATABASE ID RELEASE 73%6782210		63	-0.18674937	-1.7286447	0.027272727	0.095101595	1	6221	tags=62%, list=43%, signal=109%	NA
PURINE NUCLEOSIDE TRIPHOSPHATE METABOLIC PROCESS%GOBP%GO:0009144	PURINE NUCLEOSIDE TRIPHOSPHATE METABOLIC PROCESS%GOBP%GO:0009144		139	-0.1251597	-1.7267057	0.030710172	0.09584167	1	8346	tags=71%, list=58%, signal=167%	NA
NUCLEAR PORE COMPLEX (NPC) DISASSEMBLY%REACTOME%R-HSA-3301854.2	NUCLEAR PORE COMPLEX (NPC) DISASSEMBLY%REACTOME%R-HSA-3301854.2		31	-0.26326457	-1.724952	0.030425964	0.09650778	1	861	tags=32%, list=6%, signal=34%	NA
ASSEMBLY OF THE PRE-REPLICATIVE COMPLEX%REACTOME%R-HSA-68867.4	ASSEMBLY OF THE PRE-REPLICATIVE COMPLEX%REACTOME%R-HSA-68867.4		64	-0.18076889	-1.7248148	0.026768642	0.09638545	1	5719	tags=58%, list=40%, signal=96%	NA
E2F MEDIATED REGULATION OF DNA REPLICATION%REACTOME DATABASE ID RELEASE 73%113510	E2F MEDIATED REGULATION OF DNA REPLICATION%REACTOME DATABASE ID RELEASE 73%113510		21	-0.31205416	-1.7239168	0.034548946	0.09667242	1	5784	tags=71%, list=40%, signal=119%	NA
CHROMOSOME MAINTENANCE%REACTOME%R-HSA-73886.2	CHROMOSOME MAINTENANCE%REACTOME%R-HSA-73886.2		82	-0.16427164	-1.7236003	0.02811245	0.09662472	1	5011	tags=51%, list=35%, signal=78%	NA
CELLULAR COMPONENT DISASSEMBLY%GOBP%GO:0022411	CELLULAR COMPONENT DISASSEMBLY%GOBP%GO:0022411		310	-0.083998635	-1.7211361	0.02357564	0.097673945	1	5399	tags=46%, list=38%, signal=72%	NA
NEGATIVE REGULATION OF DNA REPLICATION%GOBP%GO:0008156	NEGATIVE REGULATION OF DNA REPLICATION%GOBP%GO:0008156		24	-0.29262573	-1.7168757	0.019455252	0.09964799	1	5978	tags=71%, list=42%, signal=121%	NA
TRANSCRIPTION BY RNA POLYMERASE I%GOBP%GO:0006360	TRANSCRIPTION BY RNA POLYMERASE I%GOBP%GO:0006360		29	-0.26607206	-1.7152656	0.029069768	0.100244604	1	6587	tags=72%, list=46%, signal=134%	NA
ANAPHASE-PROMOTING COMPLEX-DEPENDENT CATABOLIC PROCESS%GOBP%GO:0031145	ANAPHASE-PROMOTING COMPLEX-DEPENDENT CATABOLIC PROCESS%GOBP%GO:0031145		76	-0.16851962	-1.7144847	0.015841585	0.10042741	1	5719	tags=57%, list=40%, signal=94%	NA
INTERACTIONS OF VPR WITH HOST CELLULAR PROTEINS%REACTOME%R-HSA-176033.2	INTERACTIONS OF VPR WITH HOST CELLULAR PROTEINS%REACTOME%R-HSA-176033.2		31	-0.26326457	-1.7125804	0.028397566	0.10122122	1	861	tags=32%, list=6%, signal=34%	NA
CELL CYCLE%WIKIPATHWAYS_20200810%WP179%HOMO SAPIENS	CELL CYCLE%WIKIPATHWAYS_20200810%WP179%HOMO SAPIENS		109	-0.14006533	-1.710952	0.025540275	0.101885594	1	10126	tags=84%, list=71%, signal=284%	NA
DNA-TEMPLATED TRANSCRIPTION, TERMINATION%GOBP%GO:0006353	DNA-TEMPLATED TRANSCRIPTION, TERMINATION%GOBP%GO:0006353		66	-0.17742056	-1.7109311	0.02964427	0.101700194	1	6386	tags=62%, list=44%, signal=111%	NA
INTRACELLULAR TRANSPORT OF VIRUS%GOBP%GO:0075733	INTRACELLULAR TRANSPORT OF VIRUS%GOBP%GO:0075733		46	-0.21016723	-1.7108133	0.017892644	0.10158299	1	1051	tags=28%, list=7%, signal=30%	NA
ESTABLISHMENT OF PROTEIN LOCALIZATION TO PEROXISOME%GOBP%GO:0072663	ESTABLISHMENT OF PROTEIN LOCALIZATION TO PEROXISOME%GOBP%GO:0072663		60	-0.180837	-1.7107956	0.018552875	0.10139422	1	9143	tags=82%, list=64%, signal=224%	NA
REGULATION OF CELL CYCLE G2/M PHASE TRANSITION%GOBP%GO:1902749	REGULATION OF CELL CYCLE G2/M PHASE TRANSITION%GOBP%GO:1902749		172	-0.11409797	-1.709647	0.024096385	0.10180164	1	6481	tags=56%, list=45%, signal=102%	NA
MULTI-ORGANISM TRANSPORT%GOBP%GO:0044766	MULTI-ORGANISM TRANSPORT%GOBP%GO:0044766		62	-0.18575181	-1.7094909	0.024439918	0.101678185	1	1051	tags=26%, list=7%, signal=28%	NA
NS1 MEDIATED EFFECTS ON HOST PATHWAYS%REACTOME DATABASE ID RELEASE 73%168276	NS1 MEDIATED EFFECTS ON HOST PATHWAYS%REACTOME DATABASE ID RELEASE 73%168276		35	-0.23966618	-1.7085134	0.026748972	0.102024294	1	1081	tags=31%, list=8%, signal=34%	NA
REGULATION OF TELOMERASE ACTIVITY%GOBP%GO:0051972	REGULATION OF TELOMERASE ACTIVITY%GOBP%GO:0051972		41	-0.22177748	-1.7068274	0.02258727	0.102657296	1	8384	tags=80%, list=58%, signal=193%	NA
PURINE RIBONUCLEOSIDE MONOPHOSPHATE METABOLIC PROCESS%GOBP%GO:0009167	PURINE RIBONUCLEOSIDE MONOPHOSPHATE METABOLIC PROCESS%GOBP%GO:0009167		141	-0.12101779	-1.7030555	0.025145067	0.104386054	1	5206	tags=48%, list=36%, signal=75%	NA
OXIDATIVE PHOSPHORYLATION%WIKIPATHWAYS_20200810%WP623%HOMO SAPIENS	OXIDATIVE PHOSPHORYLATION%WIKIPATHWAYS_20200810%WP623%HOMO SAPIENS		34	-0.2476669	-1.6987764	0.031434186	0.10649105	1	7857	tags=79%, list=55%, signal=175%	NA
CELLULAR AMINO ACID BIOSYNTHETIC PROCESS%GOBP%GO:0008652	CELLULAR AMINO ACID BIOSYNTHETIC PROCESS%GOBP%GO:0008652		47	-0.21085888	-1.6970189	0.03696498	0.10718099	1	9816	tags=89%, list=68%, signal=281%	NA
PROTEIN REFOLDING%GOBP%GO:0042026	PROTEIN REFOLDING%GOBP%GO:0042026		15	-0.367531	-1.6968974	0.03837953	0.10704968	1	3345	tags=60%, list=23%, signal=78%	NA
TRANSLOCATION OF ZAP-70 TO IMMUNOLOGICAL SYNAPSE%REACTOME DATABASE ID RELEASE 73%202430	TRANSLOCATION OF ZAP-70 TO IMMUNOLOGICAL SYNAPSE%REACTOME DATABASE ID RELEASE 73%202430		17	-0.33792773	-1.6964631	0.029761905	0.10709215	1	8670	tags=94%, list=60%, signal=237%	NA
PEROXISOMAL PROTEIN IMPORT%REACTOME%R-HSA-9033241.3	PEROXISOMAL PROTEIN IMPORT%REACTOME%R-HSA-9033241.3		53	-0.19432063	-1.6910243	0.048387095	0.10987437	1	9143	tags=83%, list=64%, signal=228%	NA
SUMOYLATION OF RNA BINDING PROTEINS%REACTOME DATABASE ID RELEASE 73%4570464	SUMOYLATION OF RNA BINDING PROTEINS%REACTOME DATABASE ID RELEASE 73%4570464		39	-0.22956075	-1.6889352	0.032719836	0.11082129	1	1132	tags=31%, list=8%, signal=33%	NA
SOMATIC RECOMBINATION OF IMMUNOGLOBULIN GENE SEGMENTS%GOBP%GO:0016447	SOMATIC RECOMBINATION OF IMMUNOGLOBULIN GENE SEGMENTS%GOBP%GO:0016447		15	-0.36046284	-1.6884606	0.026915114	0.11086463	1	7276	tags=87%, list=51%, signal=175%	NA
NUCLEOBASE BIOSYNTHESIS%REACTOME%R-HSA-8956320.1	NUCLEOBASE BIOSYNTHESIS%REACTOME%R-HSA-8956320.1		13	-0.39379916	-1.6871066	0.033898305	0.111391515	1	4293	tags=69%, list=30%, signal=99%	NA
COFACTOR METABOLIC PROCESS%GOBP%GO:0051186	COFACTOR METABOLIC PROCESS%GOBP%GO:0051186		324	-0.081589244	-1.6869693	0.024242423	0.11125145	1	8740	tags=69%, list=61%, signal=172%	NA
B-WICH COMPLEX POSITIVELY REGULATES RRNA EXPRESSION%REACTOME%R-HSA-5250924.2	B-WICH COMPLEX POSITIVELY REGULATES RRNA EXPRESSION%REACTOME%R-HSA-5250924.2		26	-0.27870458	-1.6863644	0.024048096	0.111371644	1	5948	tags=69%, list=41%, signal=118%	NA
REGULATION OF INTRINSIC APOPTOTIC SIGNALING PATHWAY BY P53 CLASS MEDIATOR%GOBP%GO:1902253	REGULATION OF INTRINSIC APOPTOTIC SIGNALING PATHWAY BY P53 CLASS MEDIATOR%GOBP%GO:1902253		17	-0.33661544	-1.6862869	0.020576132	0.11120298	1	4465	tags=65%, list=31%, signal=94%	NA
PURINE NUCLEOSIDE MONOPHOSPHATE METABOLIC PROCESS%GOBP%GO:0009126	PURINE NUCLEOSIDE MONOPHOSPHATE METABOLIC PROCESS%GOBP%GO:0009126		141	-0.12101779	-1.6852757	0.036960986	0.11153204	1	5206	tags=48%, list=36%, signal=75%	NA
RRNA TRANSCRIPTION%GOBP%GO:0009303	RRNA TRANSCRIPTION%GOBP%GO:0009303		14	-0.37131703	-1.683787	0.036398467	0.11216109	1	2880	tags=57%, list=20%, signal=71%	NA
TRANS-SULFURATION AND ONE CARBON METABOLISM%WIKIPATHWAYS_20200810%WP2525%HOMO SAPIENS	TRANS-SULFURATION AND ONE CARBON METABOLISM%WIKIPATHWAYS_20200810%WP2525%HOMO SAPIENS		24	-0.28282592	-1.6831735	0.016359918	0.112300485	1	8512	tags=88%, list=59%, signal=214%	NA
DNA BIOSYNTHETIC PROCESS%GOBP%GO:0071897	DNA BIOSYNTHETIC PROCESS%GOBP%GO:0071897		61	-0.18746652	-1.6795083	0.026	0.11427733	1	6031	tags=61%, list=42%, signal=104%	NA
SENSORY PERCEPTION OF CHEMICAL STIMULUS%GOBP%GO:0007606	SENSORY PERCEPTION OF CHEMICAL STIMULUS%GOBP%GO:0007606		27	-0.27517325	-1.6793437	0.026104419	0.11416177	1	8822	tags=89%, list=61%, signal=230%	NA
MITOCHONDRIAL FATTY ACID BETA-OXIDATION%REACTOME%R-HSA-77289.5	MITOCHONDRIAL FATTY ACID BETA-OXIDATION%REACTOME%R-HSA-77289.5		30	-0.25013602	-1.6784701	0.027722772	0.11445179	1	6469	tags=70%, list=45%, signal=127%	NA
POSITIVE REGULATION OF CHROMOSOME SEGREGATION%GOBP%GO:0051984	POSITIVE REGULATION OF CHROMOSOME SEGREGATION%GOBP%GO:0051984		27	-0.27250668	-1.6784145	0.035123967	0.11427624	1	5137	tags=63%, list=36%, signal=98%	NA
SUMOYLATION OF UBIQUITINYLATION PROTEINS%REACTOME%R-HSA-3232142.3	SUMOYLATION OF UBIQUITINYLATION PROTEINS%REACTOME%R-HSA-3232142.3		33	-0.24370584	-1.6781586	0.035019454	0.114209145	1	861	tags=30%, list=6%, signal=32%	NA
PRE-MRNA CLEAVAGE REQUIRED FOR POLYADENYLATION%GOBP%GO:0098789	PRE-MRNA CLEAVAGE REQUIRED FOR POLYADENYLATION%GOBP%GO:0098789		12	-0.3997317	-1.6777252	0.026666667	0.11424648	1	5036	tags=75%, list=35%, signal=115%	NA
POSITIVE REGULATION OF TELOMERE MAINTENANCE%GOBP%GO:0032206	POSITIVE REGULATION OF TELOMERE MAINTENANCE%GOBP%GO:0032206		42	-0.21613643	-1.676742	0.019193858	0.11465647	1	7164	tags=71%, list=50%, signal=142%	NA
CELLULAR RESPONSE TO RADIATION%GOBP%GO:0071478	CELLULAR RESPONSE TO RADIATION%GOBP%GO:0071478		106	-0.14130825	-1.6767398	0.029821074	0.11444647	1	6251	tags=58%, list=44%, signal=101%	NA
BRANCHED-CHAIN AMINO ACID CATABOLISM%REACTOME DATABASE ID RELEASE 73%70895	BRANCHED-CHAIN AMINO ACID CATABOLISM%REACTOME DATABASE ID RELEASE 73%70895		21	-0.29823667	-1.6728197	0.031128405	0.11651986	1	1879	tags=43%, list=13%, signal=49%	NA
REGULATION OF TP53 ACTIVITY THROUGH PHOSPHORYLATION%REACTOME%R-HSA-6804756.1	REGULATION OF TP53 ACTIVITY THROUGH PHOSPHORYLATION%REACTOME%R-HSA-6804756.1		86	-0.15567875	-1.6724584	0.036750484	0.11651612	1	7631	tags=69%, list=53%, signal=146%	NA
REGULATION OF INTRINSIC APOPTOTIC SIGNALING PATHWAY IN RESPONSE TO DNA DAMAGE BY P53 CLASS MEDIATOR%GOBP%GO:1902165	REGULATION OF INTRINSIC APOPTOTIC SIGNALING PATHWAY IN RESPONSE TO DNA DAMAGE BY P53 CLASS MEDIATOR%GOBP%GO:1902165		13	-0.3818114	-1.6721888	0.033126295	0.11644547	1	4465	tags=69%, list=31%, signal=100%	NA
PROTEIN FOLDING%GOBP%GO:0006457	PROTEIN FOLDING%GOBP%GO:0006457		152	-0.11723713	-1.6663285	0.036190476	0.11971147	1	6366	tags=56%, list=44%, signal=99%	NA
PROTEIN LOCALIZATION TO PEROXISOME%GOBP%GO:0072662	PROTEIN LOCALIZATION TO PEROXISOME%GOBP%GO:0072662		60	-0.180837	-1.6611403	0.03869654	0.1224274	1	9143	tags=82%, list=64%, signal=224%	NA
U12 DEPENDENT SPLICING%REACTOME%R-HSA-72165.1	U12 DEPENDENT SPLICING%REACTOME%R-HSA-72165.1		51	-0.19442591	-1.6584501	0.04453441	0.12387883	1	5948	tags=61%, list=41%, signal=103%	NA
RESPIRATORY CHAIN COMPLEX IV ASSEMBLY%GOBP%GO:0008535	RESPIRATORY CHAIN COMPLEX IV ASSEMBLY%GOBP%GO:0008535		21	-0.29581586	-1.657394	0.029250458	0.12434264	1	5333	tags=67%, list=37%, signal=106%	NA
GLOBAL GENOME NUCLEOTIDE-EXCISION REPAIR%GOBP%GO:0070911	GLOBAL GENOME NUCLEOTIDE-EXCISION REPAIR%GOBP%GO:0070911		25	-0.27843195	-1.655607	0.035363458	0.12517679	1	4626	tags=60%, list=32%, signal=88%	NA
REGULATION OF G2/M TRANSITION OF MITOTIC CELL CYCLE%GOBP%GO:0010389	REGULATION OF G2/M TRANSITION OF MITOTIC CELL CYCLE%GOBP%GO:0010389		159	-0.11110983	-1.6532276	0.03125	0.12638195	1	5739	tags=51%, list=40%, signal=84%	NA
PURINE RIBONUCLEOSIDE TRIPHOSPHATE METABOLIC PROCESS%GOBP%GO:0009205	PURINE RIBONUCLEOSIDE TRIPHOSPHATE METABOLIC PROCESS%GOBP%GO:0009205		135	-0.12377962	-1.6505921	0.0332681	0.12775956	1	8346	tags=70%, list=58%, signal=166%	NA
BRANCHED-CHAIN AMINO ACID CATABOLIC PROCESS%GOBP%GO:0009083	BRANCHED-CHAIN AMINO ACID CATABOLIC PROCESS%GOBP%GO:0009083		21	-0.29823667	-1.6501034	0.032	0.12781629	1	1879	tags=43%, list=13%, signal=49%	NA
FORMATION OF INCISION COMPLEX IN GG-NER%REACTOME DATABASE ID RELEASE 73%5696395	FORMATION OF INCISION COMPLEX IN GG-NER%REACTOME DATABASE ID RELEASE 73%5696395		42	-0.21607158	-1.6490568	0.032786883	0.12827839	1	6823	tags=69%, list=48%, signal=131%	NA
HIV INFECTION%REACTOME DATABASE ID RELEASE 73%162906	HIV INFECTION%REACTOME DATABASE ID RELEASE 73%162906		211	-0.09784031	-1.6472687	0.028248588	0.12913024	1	7941	tags=65%, list=55%, signal=143%	NA
CELLULAR RESPONSE TO HEAT STRESS%REACTOME DATABASE ID RELEASE 73%3371556	CELLULAR RESPONSE TO HEAT STRESS%REACTOME DATABASE ID RELEASE 73%3371556		76	-0.16274525	-1.6452672	0.046511628	0.13012514	1	3345	tags=39%, list=23%, signal=51%	NA
NUCLEOTIDE-EXCISION REPAIR, DNA DUPLEX UNWINDING%GOBP%GO:0000717	NUCLEOTIDE-EXCISION REPAIR, DNA DUPLEX UNWINDING%GOBP%GO:0000717		21	-0.29742974	-1.6429472	0.04631579	0.13132337	1	4626	tags=62%, list=32%, signal=91%	NA
AEROBIC RESPIRATION%GOBP%GO:0009060	AEROBIC RESPIRATION%GOBP%GO:0009060		55	-0.18451509	-1.6421449	0.022177419	0.13158701	1	10939	tags=95%, list=76%, signal=395%	NA
DNA REPLICATION-INDEPENDENT NUCLEOSOME ASSEMBLY%GOBP%GO:0006336	DNA REPLICATION-INDEPENDENT NUCLEOSOME ASSEMBLY%GOBP%GO:0006336		31	-0.2515972	-1.6412497	0.04752066	0.13194568	1	4271	tags=55%, list=30%, signal=78%	NA
SLC TRANSPORTER DISORDERS%REACTOME DATABASE ID RELEASE 73%5619102	SLC TRANSPORTER DISORDERS%REACTOME DATABASE ID RELEASE 73%5619102		57	-0.18367332	-1.6388886	0.03807615	0.13320893	1	901	tags=25%, list=6%, signal=26%	NA
SNRNA 3'-END PROCESSING%GOBP%GO:0034472	SNRNA 3'-END PROCESSING%GOBP%GO:0034472		18	-0.31479934	-1.6323656	0.044061303	0.1373419	1	4262	tags=61%, list=30%, signal=87%	NA
METALLOPROTEASE DUBS%REACTOME%R-HSA-5689901.2	METALLOPROTEASE DUBS%REACTOME%R-HSA-5689901.2		17	-0.32539126	-1.6309848	0.034412954	0.1380172	1	4626	tags=65%, list=32%, signal=95%	NA
ASPARTATE FAMILY AMINO ACID BIOSYNTHETIC PROCESS%GOBP%GO:0009067	ASPARTATE FAMILY AMINO ACID BIOSYNTHETIC PROCESS%GOBP%GO:0009067		14	-0.36713496	-1.6287426	0.04828974	0.13925171	1	2940	tags=57%, list=20%, signal=72%	NA
REGULATION OF RESPONSE TO DNA DAMAGE STIMULUS%GOBP%GO:2001020	REGULATION OF RESPONSE TO DNA DAMAGE STIMULUS%GOBP%GO:2001020		161	-0.11054416	-1.6282569	0.035856575	0.13933678	1	3694	tags=37%, list=26%, signal=49%	NA
APC C:CDH1 MEDIATED DEGRADATION OF CDC20 AND OTHER APC C:CDH1 TARGETED PROTEINS IN LATE MITOSIS EARLY G1%REACTOME%R-HSA-174178.3	APC C:CDH1 MEDIATED DEGRADATION OF CDC20 AND OTHER APC C:CDH1 TARGETED PROTEINS IN LATE MITOSIS EARLY G1%REACTOME%R-HSA-174178.3		69	-0.16786219	-1.6275805	0.04489796	0.13954483	1	5719	tags=57%, list=40%, signal=93%	NA
MITOCHONDRIAL BIOGENESIS%REACTOME%R-HSA-1592230.2	MITOCHONDRIAL BIOGENESIS%REACTOME%R-HSA-1592230.2		65	-0.16812128	-1.6270424	0.032945737	0.1396659	1	3121	tags=38%, list=22%, signal=49%	NA
CHAPERONE COFACTOR-DEPENDENT PROTEIN REFOLDING%GOBP%GO:0051085	CHAPERONE COFACTOR-DEPENDENT PROTEIN REFOLDING%GOBP%GO:0051085		20	-0.2990412	-1.625156	0.036679536	0.14059405	1	3611	tags=55%, list=25%, signal=73%	NA
SCF-BETA-TRCP MEDIATED DEGRADATION OF EMI1%REACTOME DATABASE ID RELEASE 73%174113	SCF-BETA-TRCP MEDIATED DEGRADATION OF EMI1%REACTOME DATABASE ID RELEASE 73%174113		51	-0.19075099	-1.6251267	0.030241935	0.14037459	1	5719	tags=59%, list=40%, signal=97%	NA
FBXL7 DOWN-REGULATES AURKA DURING MITOTIC ENTRY AND IN EARLY MITOSIS%REACTOME DATABASE ID RELEASE 73%8854050	FBXL7 DOWN-REGULATES AURKA DURING MITOTIC ENTRY AND IN EARLY MITOSIS%REACTOME DATABASE ID RELEASE 73%8854050		51	-0.19075099	-1.6216745	0.028089888	0.14252608	1	5719	tags=59%, list=40%, signal=97%	NA
PROTEIN TARGETING TO PEROXISOME%GOBP%GO:0006625	PROTEIN TARGETING TO PEROXISOME%GOBP%GO:0006625		60	-0.180837	-1.620458	0.03976143	0.14313005	1	9143	tags=82%, list=64%, signal=224%	NA
NEGATIVE REGULATION OF DOUBLE-STRAND BREAK REPAIR VIA HOMOLOGOUS RECOMBINATION%GOBP%GO:2000042	NEGATIVE REGULATION OF DOUBLE-STRAND BREAK REPAIR VIA HOMOLOGOUS RECOMBINATION%GOBP%GO:2000042		12	-0.37892884	-1.6192204	0.050403226	0.14373551	1	2941	tags=58%, list=20%, signal=73%	NA
RESPONSE TO UV%GOBP%GO:0009411	RESPONSE TO UV%GOBP%GO:0009411		107	-0.13618016	-1.6158118	0.03821656	0.14579277	1	6247	tags=57%, list=43%, signal=100%	NA
KSRP (KHSRP) BINDS AND DESTABILIZES MRNA%REACTOME DATABASE ID RELEASE 73%450604	KSRP (KHSRP) BINDS AND DESTABILIZES MRNA%REACTOME DATABASE ID RELEASE 73%450604		17	-0.3270111	-1.6111454	0.03538175	0.14880209	1	3758	tags=59%, list=26%, signal=80%	NA
SOMATIC DIVERSIFICATION OF IMMUNE RECEPTORS VIA GERMLINE RECOMBINATION WITHIN A SINGLE LOCUS%GOBP%GO:0002562	SOMATIC DIVERSIFICATION OF IMMUNE RECEPTORS VIA GERMLINE RECOMBINATION WITHIN A SINGLE LOCUS%GOBP%GO:0002562		20	-0.29453665	-1.6055151	0.04708098	0.15265967	1	9420	tags=95%, list=66%, signal=276%	NA
REGULATION OF CELL CYCLE PHASE TRANSITION%GOBP%GO:1901987	REGULATION OF CELL CYCLE PHASE TRANSITION%GOBP%GO:1901987		341	-0.07557889	-1.6044396	0.04771372	0.15316483	1	6901	tags=55%, list=48%, signal=104%	NA
RESPONSE TO X-RAY%GOBP%GO:0010165	RESPONSE TO X-RAY%GOBP%GO:0010165		13	-0.3639049	-1.6038531	0.044025157	0.15332045	1	8036	tags=92%, list=56%, signal=209%	NA
POSITIVE REGULATION OF TELOMERASE ACTIVITY%GOBP%GO:0051973	POSITIVE REGULATION OF TELOMERASE ACTIVITY%GOBP%GO:0051973		29	-0.24943939	-1.602513	0.044660196	0.15403594	1	8311	tags=83%, list=58%, signal=196%	NA
PROTEIN N-LINKED GLYCOSYLATION VIA ASPARAGINE%GOBP%GO:0018279	PROTEIN N-LINKED GLYCOSYLATION VIA ASPARAGINE%GOBP%GO:0018279		28	-0.25293526	-1.601032	0.05533597	0.15482463	1	9198	tags=89%, list=64%, signal=248%	NA
POSITIVE REGULATION OF SIGNAL TRANSDUCTION BY P53 CLASS MEDIATOR%GOBP%GO:1901798	POSITIVE REGULATION OF SIGNAL TRANSDUCTION BY P53 CLASS MEDIATOR%GOBP%GO:1901798		16	-0.33532155	-1.5969384	0.04527559	0.15758862	1	5064	tags=69%, list=35%, signal=106%	NA
CDT1 ASSOCIATION WITH THE CDC6:ORC:ORIGIN COMPLEX%REACTOME DATABASE ID RELEASE 73%68827	CDT1 ASSOCIATION WITH THE CDC6:ORC:ORIGIN COMPLEX%REACTOME DATABASE ID RELEASE 73%68827		55	-0.1843626	-1.5952069	0.046558704	0.15864383	1	5719	tags=58%, list=40%, signal=96%	NA
SPINDLE ASSEMBLY%GOBP%GO:0051225	SPINDLE ASSEMBLY%GOBP%GO:0051225		75	-0.15777402	-1.5920573	0.04621849	0.16063747	1	7704	tags=69%, list=54%, signal=149%	NA
POSITIVE REGULATION OF MITOTIC SISTER CHROMATID SEGREGATION%GOBP%GO:0062033	POSITIVE REGULATION OF MITOTIC SISTER CHROMATID SEGREGATION%GOBP%GO:0062033		17	-0.31814083	-1.5906227	0.05232558	0.16145205	1	4730	tags=65%, list=33%, signal=96%	NA
DNA UNWINDING INVOLVED IN DNA REPLICATION%GOBP%GO:0006268	DNA UNWINDING INVOLVED IN DNA REPLICATION%GOBP%GO:0006268		13	-0.36266643	-1.58761	0.052419353	0.16361004	1	3635	tags=62%, list=25%, signal=82%	NA
MISCELLANEOUS TRANSPORT AND BINDING EVENTS%REACTOME DATABASE ID RELEASE 73%5223345	MISCELLANEOUS TRANSPORT AND BINDING EVENTS%REACTOME DATABASE ID RELEASE 73%5223345		18	-0.31142953	-1.5870113	0.04024145	0.16377503	1	5906	tags=72%, list=41%, signal=123%	NA
REGULATION OF MRNA PROCESSING%GOBP%GO:0050684	REGULATION OF MRNA PROCESSING%GOBP%GO:0050684		119	-0.12407615	-1.5856103	0.03076923	0.16460286	1	7647	tags=66%, list=53%, signal=139%	NA
NUCLEOSIDE PHOSPHATE METABOLIC PROCESS%GOBP%GO:0006753	NUCLEOSIDE PHOSPHATE METABOLIC PROCESS%GOBP%GO:0006753		349	-0.07415482	-1.5854347	0.06036217	0.16445036	1	8920	tags=69%, list=62%, signal=179%	NA
REGULATION OF RYANODINE-SENSITIVE CALCIUM-RELEASE CHANNEL ACTIVITY%GOBP%GO:0060314	REGULATION OF RYANODINE-SENSITIVE CALCIUM-RELEASE CHANNEL ACTIVITY%GOBP%GO:0060314		13	-0.3628809	-1.5822672	0.06126482	0.16669042	1	6946	tags=85%, list=48%, signal=164%	NA
SPLICEOSOMAL COMPLEX ASSEMBLY%GOBP%GO:0000245	SPLICEOSOMAL COMPLEX ASSEMBLY%GOBP%GO:0000245		46	-0.19947305	-1.5821798	0.04989605	0.16648413	1	7448	tags=72%, list=52%, signal=149%	NA
MICROTUBULE CYTOSKELETON ORGANIZATION INVOLVED IN MITOSIS%GOBP%GO:1902850	MICROTUBULE CYTOSKELETON ORGANIZATION INVOLVED IN MITOSIS%GOBP%GO:1902850		92	-0.14262827	-1.5813849	0.050607286	0.16681904	1	7800	tags=68%, list=54%, signal=149%	NA
NEGATIVE REGULATION OF TRANSPORTER ACTIVITY%GOBP%GO:0032410	NEGATIVE REGULATION OF TRANSPORTER ACTIVITY%GOBP%GO:0032410		36	-0.22945897	-1.5809404	0.053949904	0.16688265	1	6288	tags=67%, list=44%, signal=118%	NA
APC C:CDC20 MEDIATED DEGRADATION OF SECURIN%REACTOME DATABASE ID RELEASE 73%174154	APC C:CDC20 MEDIATED DEGRADATION OF SECURIN%REACTOME DATABASE ID RELEASE 73%174154		64	-0.16507395	-1.5781991	0.044210527	0.16870359	1	5719	tags=56%, list=40%, signal=93%	NA
COLUMNAR/CUBOIDAL EPITHELIAL CELL DIFFERENTIATION%GOBP%GO:0002065	COLUMNAR/CUBOIDAL EPITHELIAL CELL DIFFERENTIATION%GOBP%GO:0002065		14	-0.35029224	-1.5754839	0.044315994	0.17060958	1	6259	tags=79%, list=44%, signal=139%	NA
SOMATIC CELL DNA RECOMBINATION%GOBP%GO:0016444	SOMATIC CELL DNA RECOMBINATION%GOBP%GO:0016444		20	-0.29453665	-1.5750926	0.04897959	0.17062376	1	9420	tags=95%, list=66%, signal=276%	NA
MITOTIC CELL CYCLE PROCESS%GOBP%GO:1903047	MITOTIC CELL CYCLE PROCESS%GOBP%GO:1903047		496	-0.061392978	-1.5743346	0.043737575	0.17093055	1	9631	tags=73%, list=67%, signal=214%	NA
HOST INTERACTIONS OF HIV FACTORS%REACTOME%R-HSA-162909.1	HOST INTERACTIONS OF HIV FACTORS%REACTOME%R-HSA-162909.1		117	-0.12333219	-1.5739714	0.05720339	0.17093982	1	7941	tags=68%, list=55%, signal=150%	NA
REGULATION OF G0 TO G1 TRANSITION%GOBP%GO:0070316	REGULATION OF G0 TO G1 TRANSITION%GOBP%GO:0070316		35	-0.2192637	-1.5728471	0.045360826	0.17152554	1	7528	tags=74%, list=52%, signal=156%	NA
MITOTIC METAPHASE AND ANAPHASE%REACTOME DATABASE ID RELEASE 73%2555396	MITOTIC METAPHASE AND ANAPHASE%REACTOME DATABASE ID RELEASE 73%2555396		200	-0.09568285	-1.5687739	0.05703422	0.17451124	1	6760	tags=57%, list=47%, signal=105%	NA
CYCLIN A:CDK2-ASSOCIATED EVENTS AT S PHASE ENTRY%REACTOME DATABASE ID RELEASE 73%69656	CYCLIN A:CDK2-ASSOCIATED EVENTS AT S PHASE ENTRY%REACTOME DATABASE ID RELEASE 73%69656		81	-0.1482545	-1.5684658	0.04527559	0.1744637	1	8699	tags=75%, list=61%, signal=190%	NA
RECIPROCAL MEIOTIC RECOMBINATION%GOBP%GO:0007131	RECIPROCAL MEIOTIC RECOMBINATION%GOBP%GO:0007131		30	-0.23948775	-1.5683893	0.06427221	0.1742293	1	2792	tags=43%, list=19%, signal=54%	NA
NUCLEOSOME ASSEMBLY%GOBP%GO:0006334	NUCLEOSOME ASSEMBLY%GOBP%GO:0006334		47	-0.19265917	-1.5677619	0.047227927	0.17441757	1	4271	tags=49%, list=30%, signal=69%	NA
POSITIVE REGULATION OF DNA RECOMBINATION%GOBP%GO:0045911	POSITIVE REGULATION OF DNA RECOMBINATION%GOBP%GO:0045911		25	-0.26250282	-1.5674921	0.06036217	0.1743357	1	8301	tags=84%, list=58%, signal=199%	NA
POSITIVE REGULATION OF MRNA PROCESSING%GOBP%GO:0050685	POSITIVE REGULATION OF MRNA PROCESSING%GOBP%GO:0050685		22	-0.27346906	-1.5660892	0.046277665	0.17512184	1	3913	tags=55%, list=27%, signal=75%	NA
PURINE NUCLEOBASE METABOLIC PROCESS%GOBP%GO:0006144	PURINE NUCLEOBASE METABOLIC PROCESS%GOBP%GO:0006144		11	-0.38974974	-1.5651371	0.048780486	0.17558888	1	6158	tags=82%, list=43%, signal=143%	NA
TRANSCRIPTION BY RNA POLYMERASE III%GOBP%GO:0006383	TRANSCRIPTION BY RNA POLYMERASE III%GOBP%GO:0006383		28	-0.24717182	-1.5641503	0.05498982	0.17610417	1	2613	tags=43%, list=18%, signal=52%	NA
NUCLEAR DIVISION%GOBP%GO:0000280	NUCLEAR DIVISION%GOBP%GO:0000280		175	-0.100137345	-1.5634054	0.045553144	0.17644899	1	9741	tags=78%, list=68%, signal=239%	NA
NUCLEOTIDE-LIKE (PURINERGIC) RECEPTORS%REACTOME DATABASE ID RELEASE 73%418038	NUCLEOTIDE-LIKE (PURINERGIC) RECEPTORS%REACTOME DATABASE ID RELEASE 73%418038		12	-0.37878945	-1.5592633	0.04518664	0.17957734	1	7730	tags=92%, list=54%, signal=198%	NA
CELLULAR DETOXIFICATION%GOBP%GO:1990748	CELLULAR DETOXIFICATION%GOBP%GO:1990748		18	-0.30986083	-1.558203	0.0483559	0.18019977	1	3535	tags=56%, list=25%, signal=74%	NA
SLBP INDEPENDENT PROCESSING OF HISTONE PRE-MRNAS%REACTOME DATABASE ID RELEASE 73%111367	SLBP INDEPENDENT PROCESSING OF HISTONE PRE-MRNAS%REACTOME DATABASE ID RELEASE 73%111367		10	-0.40621558	-1.5579311	0.062626265	0.18014377	1	2788	tags=60%, list=19%, signal=74%	NA
REGULATION OF DNA BIOSYNTHETIC PROCESS%GOBP%GO:2000278	REGULATION OF DNA BIOSYNTHETIC PROCESS%GOBP%GO:2000278		79	-0.14749467	-1.557224	0.05882353	0.18044515	1	8438	tags=73%, list=59%, signal=177%	NA
BIOCARTA_EIF_PATHWAY%MSIGDB_C2%BIOCARTA_EIF_PATHWAY	BIOCARTA_EIF_PATHWAY%MSIGDB_C2%BIOCARTA_EIF_PATHWAY		16	-0.32665566	-1.5569664	0.043977056	0.18035255	1	7881	tags=88%, list=55%, signal=194%	NA
PEROXISOMAL TRANSPORT%GOBP%GO:0043574	PEROXISOMAL TRANSPORT%GOBP%GO:0043574		61	-0.16916431	-1.5553893	0.05679513	0.18139379	1	6999	tags=66%, list=49%, signal=127%	NA
NUCLEOTIDE METABOLIC PROCESS%GOBP%GO:0009117	NUCLEOTIDE METABOLIC PROCESS%GOBP%GO:0009117		344	-0.07285423	-1.555005	0.052	0.18142171	1	10502	tags=80%, list=73%, signal=291%	NA
PERK REGULATES GENE EXPRESSION%REACTOME%R-HSA-381042.1	PERK REGULATES GENE EXPRESSION%REACTOME%R-HSA-381042.1		30	-0.23888767	-1.5495343	0.06433824	0.18583874	1	3758	tags=50%, list=26%, signal=68%	NA
MICROTUBULE-BASED PROCESS%GOBP%GO:0007017	MICROTUBULE-BASED PROCESS%GOBP%GO:0007017		444	-0.0640724	-1.5487225	0.047058824	0.18623084	1	7810	tags=61%, list=54%, signal=129%	NA
NCRNA TRANSCRIPTION%GOBP%GO:0098781	NCRNA TRANSCRIPTION%GOBP%GO:0098781		82	-0.14313537	-1.5479335	0.044806518	0.1865904	1	4262	tags=44%, list=30%, signal=62%	NA
MITOCHONDRIAL TRANSMEMBRANE TRANSPORT%GOBP%GO:1990542	MITOCHONDRIAL TRANSMEMBRANE TRANSPORT%GOBP%GO:1990542		75	-0.15337251	-1.5447196	0.0501002	0.18906538	1	6618	tags=61%, list=46%, signal=113%	NA
HALLMARK_UNFOLDED_PROTEIN_RESPONSE%MSIGDB_C2%HALLMARK_UNFOLDED_PROTEIN_RESPONSE	HALLMARK_UNFOLDED_PROTEIN_RESPONSE%MSIGDB_C2%HALLMARK_UNFOLDED_PROTEIN_RESPONSE		102	-0.13147935	-1.5432875	0.040462427	0.18997201	1	3758	tags=39%, list=26%, signal=53%	NA
REGULATION OF APOPTOSIS%REACTOME%R-HSA-169911.2	REGULATION OF APOPTOSIS%REACTOME%R-HSA-169911.2		50	-0.18247361	-1.542345	0.046875	0.19049504	1	5719	tags=58%, list=40%, signal=96%	NA
MITOTIC ANAPHASE%REACTOME%R-HSA-68882.2	MITOTIC ANAPHASE%REACTOME%R-HSA-68882.2		199	-0.093459465	-1.5412006	0.041753653	0.19120193	1	6760	tags=56%, list=47%, signal=105%	NA
VIF-MEDIATED DEGRADATION OF APOBEC3G%REACTOME DATABASE ID RELEASE 73%180585	VIF-MEDIATED DEGRADATION OF APOBEC3G%REACTOME DATABASE ID RELEASE 73%180585		48	-0.18579261	-1.5398953	0.067073174	0.19206521	1	5719	tags=58%, list=40%, signal=97%	NA
DNA DEALKYLATION INVOLVED IN DNA REPAIR%GOBP%GO:0006307	DNA DEALKYLATION INVOLVED IN DNA REPAIR%GOBP%GO:0006307		10	-0.39307365	-1.538375	0.06326531	0.193075	1	8721	tags=100%, list=61%, signal=254%	NA
TRANSPORT OF VIRUS%GOBP%GO:0046794	TRANSPORT OF VIRUS%GOBP%GO:0046794		52	-0.17752805	-1.5371068	0.063917525	0.19383278	1	1051	tags=25%, list=7%, signal=27%	NA
REGULATION OF TELOMERE MAINTENANCE VIA TELOMERE LENGTHENING%GOBP%GO:1904356	REGULATION OF TELOMERE MAINTENANCE VIA TELOMERE LENGTHENING%GOBP%GO:1904356		50	-0.18247502	-1.5366906	0.06036217	0.19391245	1	3134	tags=40%, list=22%, signal=51%	NA
POSITIVE REGULATION OF ION TRANSMEMBRANE TRANSPORT%GOBP%GO:0034767	POSITIVE REGULATION OF ION TRANSMEMBRANE TRANSPORT%GOBP%GO:0034767		58	-0.1706177	-1.5333266	0.06326531	0.19658142	1	7960	tags=72%, list=55%, signal=162%	NA
POSITIVE REGULATION OF DNA DAMAGE RESPONSE, SIGNAL TRANSDUCTION BY P53 CLASS MEDIATOR%GOBP%GO:0043517	POSITIVE REGULATION OF DNA DAMAGE RESPONSE, SIGNAL TRANSDUCTION BY P53 CLASS MEDIATOR%GOBP%GO:0043517		11	-0.37500787	-1.532736	0.06288032	0.19683257	1	5064	tags=73%, list=35%, signal=112%	NA
PRODUCTION OF MOLECULAR MEDIATOR OF IMMUNE RESPONSE%GOBP%GO:0002440	PRODUCTION OF MOLECULAR MEDIATOR OF IMMUNE RESPONSE%GOBP%GO:0002440		54	-0.17770244	-1.5320626	0.050200805	0.19711562	1	9958	tags=87%, list=69%, signal=283%	NA
ACTIVATION OF ATR IN RESPONSE TO REPLICATION STRESS%REACTOME DATABASE ID RELEASE 73%176187	ACTIVATION OF ATR IN RESPONSE TO REPLICATION STRESS%REACTOME DATABASE ID RELEASE 73%176187		34	-0.22110043	-1.5307881	0.06	0.19789986	1	8660	tags=82%, list=60%, signal=207%	NA
MITOCHONDRIAL MEMBRANE ORGANIZATION%GOBP%GO:0007006	MITOCHONDRIAL MEMBRANE ORGANIZATION%GOBP%GO:0007006		86	-0.14174563	-1.5291673	0.059917357	0.19905666	1	6327	tags=58%, list=44%, signal=103%	NA
ATP METABOLIC PROCESS%GOBP%GO:0046034	ATP METABOLIC PROCESS%GOBP%GO:0046034		119	-0.12110589	-1.5270978	0.06963249	0.20060945	1	10827	tags=87%, list=75%, signal=352%	NA
SCF(SKP2)-MEDIATED DEGRADATION OF P27 P21%REACTOME%R-HSA-187577.3	SCF(SKP2)-MEDIATED DEGRADATION OF P27 P21%REACTOME%R-HSA-187577.3		58	-0.1708841	-1.5251983	0.05973025	0.20197959	1	8699	tags=78%, list=61%, signal=196%	NA
SUMOYLATION OF DNA DAMAGE RESPONSE AND REPAIR PROTEINS%REACTOME%R-HSA-3108214.2	SUMOYLATION OF DNA DAMAGE RESPONSE AND REPAIR PROTEINS%REACTOME%R-HSA-3108214.2		67	-0.15977271	-1.525042	0.0625	0.20180885	1	7577	tags=69%, list=53%, signal=145%	NA
NEGATIVE REGULATION OF ION TRANSMEMBRANE TRANSPORTER ACTIVITY%GOBP%GO:0032413	NEGATIVE REGULATION OF ION TRANSMEMBRANE TRANSPORTER ACTIVITY%GOBP%GO:0032413		30	-0.22936288	-1.5177096	0.05952381	0.20817344	1	6288	tags=67%, list=44%, signal=118%	NA
METABOLISM OF COFACTORS%REACTOME DATABASE ID RELEASE 73%8978934	METABOLISM OF COFACTORS%REACTOME DATABASE ID RELEASE 73%8978934		18	-0.29076904	-1.5138139	0.065476194	0.21146552	1	7798	tags=83%, list=54%, signal=182%	NA
DNA REPLICATION%PANTHER PATHWAY%P00017	DNA REPLICATION%PANTHER PATHWAY%P00017		16	-0.30836532	-1.5129788	0.057613168	0.21194245	1	2758	tags=50%, list=19%, signal=62%	NA
REGULATION OF DEOXYRIBONUCLEASE ACTIVITY%GOBP%GO:0032070	REGULATION OF DEOXYRIBONUCLEASE ACTIVITY%GOBP%GO:0032070		10	-0.38037768	-1.5109342	0.064705886	0.21349281	1	6031	tags=80%, list=42%, signal=138%	NA
BRANCHED-CHAIN AMINO ACID METABOLIC PROCESS%GOBP%GO:0009081	BRANCHED-CHAIN AMINO ACID METABOLIC PROCESS%GOBP%GO:0009081		23	-0.2609514	-1.5095228	0.07185629	0.2145286	1	1879	tags=39%, list=13%, signal=45%	NA
CILIUM ASSEMBLY%GOBP%GO:0060271	CILIUM ASSEMBLY%GOBP%GO:0060271		234	-0.08466418	-1.5063274	0.057539683	0.21737376	1	2610	tags=26%, list=18%, signal=32%	NA
REGULATION OF PLK1 ACTIVITY AT G2 M TRANSITION%REACTOME DATABASE ID RELEASE 73%2565942	REGULATION OF PLK1 ACTIVITY AT G2 M TRANSITION%REACTOME DATABASE ID RELEASE 73%2565942		81	-0.14447041	-1.5056216	0.06720977	0.21776354	1	5739	tags=54%, list=40%, signal=90%	NA
NEGATIVE REGULATION OF UBIQUITIN-PROTEIN TRANSFERASE ACTIVITY%GOBP%GO:0051444	NEGATIVE REGULATION OF UBIQUITIN-PROTEIN TRANSFERASE ACTIVITY%GOBP%GO:0051444		15	-0.31904364	-1.5056151	0.0661157	0.21742862	1	4998	tags=67%, list=35%, signal=102%	NA
RIBONUCLEOPROTEIN COMPLEX DISASSEMBLY%GOBP%GO:0032988	RIBONUCLEOPROTEIN COMPLEX DISASSEMBLY%GOBP%GO:0032988		15	-0.31686878	-1.5035354	0.06986028	0.21917298	1	2157	tags=47%, list=15%, signal=55%	NA
PROTEIN HETEROTETRAMERIZATION%GOBP%GO:0051290	PROTEIN HETEROTETRAMERIZATION%GOBP%GO:0051290		11	-0.3679379	-1.5034728	0.078	0.21889955	1	6471	tags=82%, list=45%, signal=149%	NA
STRESS GRANULE ASSEMBLY%GOBP%GO:0034063	STRESS GRANULE ASSEMBLY%GOBP%GO:0034063		16	-0.31300107	-1.5023994	0.0651341	0.21959093	1	9872	tags=100%, list=69%, signal=320%	NA
NEGATIVE REGULATION OF INTRINSIC APOPTOTIC SIGNALING PATHWAY IN RESPONSE TO DNA DAMAGE BY P53 CLASS MEDIATOR%GOBP%GO:1902166	NEGATIVE REGULATION OF INTRINSIC APOPTOTIC SIGNALING PATHWAY IN RESPONSE TO DNA DAMAGE BY P53 CLASS MEDIATOR%GOBP%GO:1902166		12	-0.35612237	-1.5015664	0.060851928	0.22005196	1	4465	tags=67%, list=31%, signal=97%	NA
HOMOLOGOUS RECOMBINATION%GOBP%GO:0035825	HOMOLOGOUS RECOMBINATION%GOBP%GO:0035825		31	-0.22549585	-1.4993502	0.071428575	0.22192281	1	2792	tags=42%, list=19%, signal=52%	NA
AEROBIC ELECTRON TRANSPORT CHAIN%GOBP%GO:0019646	AEROBIC ELECTRON TRANSPORT CHAIN%GOBP%GO:0019646		14	-0.3261757	-1.4966729	0.06666667	0.22431697	1	6605	tags=79%, list=46%, signal=145%	NA
ALPHA-AMINO ACID BIOSYNTHETIC PROCESS%GOBP%GO:1901607	ALPHA-AMINO ACID BIOSYNTHETIC PROCESS%GOBP%GO:1901607		42	-0.19808348	-1.4958346	0.08113591	0.22482692	1	9816	tags=88%, list=68%, signal=278%	NA
INTERSTRAND CROSS-LINK REPAIR%GOBP%GO:0036297	INTERSTRAND CROSS-LINK REPAIR%GOBP%GO:0036297		49	-0.18150318	-1.4956557	0.08032128	0.22465234	1	10592	tags=92%, list=74%, signal=349%	NA
BIOCARTA_EIF2_PATHWAY%MSIGDB_C2%BIOCARTA_EIF2_PATHWAY	BIOCARTA_EIF2_PATHWAY%MSIGDB_C2%BIOCARTA_EIF2_PATHWAY		11	-0.35629392	-1.4901043	0.058704454	0.22993273	1	4027	tags=64%, list=28%, signal=88%	NA
REGULATION OF SISTER CHROMATID SEGREGATION%GOBP%GO:0033045	REGULATION OF SISTER CHROMATID SEGREGATION%GOBP%GO:0033045		66	-0.16006231	-1.4900764	0.06666667	0.22960845	1	9898	tags=85%, list=69%, signal=272%	NA
NUCLEAR CHROMOSOME SEGREGATION%GOBP%GO:0098813	NUCLEAR CHROMOSOME SEGREGATION%GOBP%GO:0098813		132	-0.11208221	-1.4892664	0.06365503	0.23006572	1	7545	tags=64%, list=53%, signal=133%	NA
CILIUM ORGANIZATION%GOBP%GO:0044782	CILIUM ORGANIZATION%GOBP%GO:0044782		243	-0.083108194	-1.4881425	0.065126054	0.23091388	1	2610	tags=26%, list=18%, signal=32%	NA
NUCLEAR ENVELOPE BREAKDOWN%REACTOME DATABASE ID RELEASE 73%2980766	NUCLEAR ENVELOPE BREAKDOWN%REACTOME DATABASE ID RELEASE 73%2980766		44	-0.1906998	-1.4877397	0.08300395	0.23096725	1	861	tags=25%, list=6%, signal=27%	NA
REGULATION OF TELOMERE MAINTENANCE%GOBP%GO:0032204	REGULATION OF TELOMERE MAINTENANCE%GOBP%GO:0032204		67	-0.15465733	-1.487367	0.08023483	0.23096679	1	5078	tags=51%, list=35%, signal=78%	NA
RNA BIOSYNTHETIC PROCESS%GOBP%GO:0032774	RNA BIOSYNTHETIC PROCESS%GOBP%GO:0032774		355	-0.06885948	-1.4846926	0.07269155	0.23333842	1	3001	tags=28%, list=21%, signal=34%	NA
GLI3 IS PROCESSED TO GLI3R BY THE PROTEASOME%REACTOME DATABASE ID RELEASE 73%5610785	GLI3 IS PROCESSED TO GLI3R BY THE PROTEASOME%REACTOME DATABASE ID RELEASE 73%5610785		55	-0.16727632	-1.4835925	0.077220075	0.23409146	1	4919	tags=51%, list=34%, signal=77%	NA
TRANSCRIPTION OF THE HIV GENOME%REACTOME%R-HSA-167172.2	TRANSCRIPTION OF THE HIV GENOME%REACTOME%R-HSA-167172.2		64	-0.15992208	-1.4832709	0.08531746	0.2340483	1	7139	tags=66%, list=50%, signal=130%	NA
REGULATION OF DNA DAMAGE RESPONSE, SIGNAL TRANSDUCTION BY P53 CLASS MEDIATOR%GOBP%GO:0043516	REGULATION OF DNA DAMAGE RESPONSE, SIGNAL TRANSDUCTION BY P53 CLASS MEDIATOR%GOBP%GO:0043516		21	-0.2668858	-1.482948	0.076171875	0.23404253	1	5064	tags=62%, list=35%, signal=95%	NA
PROTEIN LOCALIZATION TO CHROMOSOME%GOBP%GO:0034502	PROTEIN LOCALIZATION TO CHROMOSOME%GOBP%GO:0034502		45	-0.19049548	-1.4828101	0.077844314	0.23383485	1	7167	tags=69%, list=50%, signal=137%	NA
TELOMERE MAINTENANCE VIA TELOMERE LENGTHENING%GOBP%GO:0010833	TELOMERE MAINTENANCE VIA TELOMERE LENGTHENING%GOBP%GO:0010833		21	-0.2702829	-1.4811301	0.07446808	0.23523545	1	6383	tags=71%, list=44%, signal=128%	NA
MEIOTIC CELL CYCLE%GOBP%GO:0051321	MEIOTIC CELL CYCLE%GOBP%GO:0051321		86	-0.13499777	-1.4803685	0.08167331	0.23564766	1	11099	tags=91%, list=77%, signal=397%	NA
PROCESSING OF CAPPED INTRONLESS PRE-MRNA%REACTOME DATABASE ID RELEASE 73%75067	PROCESSING OF CAPPED INTRONLESS PRE-MRNA%REACTOME DATABASE ID RELEASE 73%75067		28	-0.23496224	-1.4788369	0.062240664	0.23686396	1	2788	tags=43%, list=19%, signal=53%	NA
DOWNSTREAM TCR SIGNALING%REACTOME%R-HSA-202424.4	DOWNSTREAM TCR SIGNALING%REACTOME%R-HSA-202424.4		91	-0.13258891	-1.4769961	0.08266129	0.23840709	1	8209	tags=70%, list=57%, signal=163%	NA
CYCLIN E ASSOCIATED EVENTS DURING G1 S TRANSITION%REACTOME%R-HSA-69202.3	CYCLIN E ASSOCIATED EVENTS DURING G1 S TRANSITION%REACTOME%R-HSA-69202.3		79	-0.14194818	-1.4765663	0.067391306	0.23848991	1	8699	tags=75%, list=61%, signal=188%	NA
REGULATION OF CELLULAR RESPIRATION%GOBP%GO:0043457	REGULATION OF CELLULAR RESPIRATION%GOBP%GO:0043457		15	-0.3167991	-1.4745389	0.08450704	0.24026416	1	6945	tags=80%, list=48%, signal=155%	NA
VIRAL MESSENGER RNA SYNTHESIS%REACTOME%R-HSA-168325.4	VIRAL MESSENGER RNA SYNTHESIS%REACTOME%R-HSA-168325.4		39	-0.19706099	-1.472947	0.07172131	0.24160686	1	861	tags=26%, list=6%, signal=27%	NA
TISSUE HOMEOSTASIS%GOBP%GO:0001894	TISSUE HOMEOSTASIS%GOBP%GO:0001894		56	-0.16638659	-1.4711659	0.08669355	0.24312904	1	4032	tags=45%, list=28%, signal=62%	NA
DEGRADATION OF GLI1 BY THE PROTEASOME%REACTOME%R-HSA-5610780.1	DEGRADATION OF GLI1 BY THE PROTEASOME%REACTOME%R-HSA-5610780.1		55	-0.16727632	-1.4709917	0.07625272	0.24295639	1	4919	tags=51%, list=34%, signal=77%	NA
MRNA CLEAVAGE INVOLVED IN MRNA PROCESSING%GOBP%GO:0098787	MRNA CLEAVAGE INVOLVED IN MRNA PROCESSING%GOBP%GO:0098787		13	-0.3431247	-1.4693506	0.08906882	0.24435568	1	1706	tags=46%, list=12%, signal=52%	NA
AMINO ACID METABOLISM%WIKIPATHWAYS_20200810%WP3925%HOMO SAPIENS	AMINO ACID METABOLISM%WIKIPATHWAYS_20200810%WP3925%HOMO SAPIENS		64	-0.15334073	-1.4667052	0.09072165	0.24676223	1	9477	tags=81%, list=66%, signal=238%	NA
REGULATION OF RECEPTOR RECYCLING%GOBP%GO:0001919	REGULATION OF RECEPTOR RECYCLING%GOBP%GO:0001919		14	-0.32721123	-1.46408	0.086872585	0.24921696	1	2487	tags=50%, list=17%, signal=60%	NA
NEGATIVE REGULATION OF G0 TO G1 TRANSITION%GOBP%GO:0070317	NEGATIVE REGULATION OF G0 TO G1 TRANSITION%GOBP%GO:0070317		34	-0.21269795	-1.4638433	0.08761905	0.2491122	1	8358	tags=79%, list=58%, signal=190%	NA
ASPARTATE FAMILY AMINO ACID METABOLIC PROCESS%GOBP%GO:0009066	ASPARTATE FAMILY AMINO ACID METABOLIC PROCESS%GOBP%GO:0009066		34	-0.21668671	-1.4637395	0.0952381	0.24883905	1	9568	tags=88%, list=67%, signal=264%	NA
MITOTIC NUCLEAR DIVISION%GOBP%GO:0140014	MITOTIC NUCLEAR DIVISION%GOBP%GO:0140014		122	-0.11363506	-1.4619799	0.08384458	0.2503468	1	7800	tags=66%, list=54%, signal=142%	NA
MRNA POLYADENYLATION%GOBP%GO:0006378	MRNA POLYADENYLATION%GOBP%GO:0006378		23	-0.24857324	-1.4610369	0.05907173	0.25098822	1	7676	tags=78%, list=53%, signal=168%	NA
REGULATION OF RNA EXPORT FROM NUCLEUS%GOBP%GO:0046831	REGULATION OF RNA EXPORT FROM NUCLEUS%GOBP%GO:0046831		15	-0.31066498	-1.4605671	0.076	0.25111276	1	2246	tags=47%, list=16%, signal=55%	NA
RESOLUTION OF D-LOOP STRUCTURES THROUGH SYNTHESIS-DEPENDENT STRAND ANNEALING (SDSA)%REACTOME DATABASE ID RELEASE 73%5693554	RESOLUTION OF D-LOOP STRUCTURES THROUGH SYNTHESIS-DEPENDENT STRAND ANNEALING (SDSA)%REACTOME DATABASE ID RELEASE 73%5693554		25	-0.24957035	-1.4582646	0.10227273	0.25319177	1	2742	tags=44%, list=19%, signal=54%	NA
PSEUDOURIDINE SYNTHESIS%GOBP%GO:0001522	PSEUDOURIDINE SYNTHESIS%GOBP%GO:0001522		17	-0.2933385	-1.4582607	0.07630522	0.2528235	1	4241	tags=59%, list=30%, signal=83%	NA
MITOCHONDRIAL ELECTRON TRANSPORT, CYTOCHROME C TO OXYGEN%GOBP%GO:0006123	MITOCHONDRIAL ELECTRON TRANSPORT, CYTOCHROME C TO OXYGEN%GOBP%GO:0006123		14	-0.3261757	-1.4576827	0.0862069	0.2530556	1	6605	tags=79%, list=46%, signal=145%	NA
CONVERSION FROM APC C:CDC20 TO APC C:CDH1 IN LATE ANAPHASE%REACTOME%R-HSA-176407.3	CONVERSION FROM APC C:CDC20 TO APC C:CDH1 IN LATE ANAPHASE%REACTOME%R-HSA-176407.3		19	-0.28675073	-1.4575461	0.086134456	0.25284654	1	2691	tags=47%, list=19%, signal=58%	NA
HCMV INFECTION%REACTOME%R-HSA-9609646.2	HCMV INFECTION%REACTOME%R-HSA-9609646.2		72	-0.14834541	-1.4570618	0.08032128	0.2529937	1	1671	tags=26%, list=12%, signal=30%	NA
PROTEIN LOCALIZATION TO CHROMOSOME, CENTROMERIC REGION%GOBP%GO:0071459	PROTEIN LOCALIZATION TO CHROMOSOME, CENTROMERIC REGION%GOBP%GO:0071459		14	-0.3183144	-1.4555507	0.095634095	0.25428635	1	5692	tags=71%, list=40%, signal=118%	NA
OXIDATION-REDUCTION PROCESS%GOBP%GO:0055114	OXIDATION-REDUCTION PROCESS%GOBP%GO:0055114		309	-0.07212808	-1.4548343	0.085185185	0.25469244	1	11350	tags=86%, list=79%, signal=402%	NA
TRISTETRAPROLIN (TTP, ZFP36) BINDS AND DESTABILIZES MRNA%REACTOME DATABASE ID RELEASE 73%450513	TRISTETRAPROLIN (TTP, ZFP36) BINDS AND DESTABILIZES MRNA%REACTOME DATABASE ID RELEASE 73%450513		16	-0.30122432	-1.4537871	0.08453608	0.25550023	1	3758	tags=56%, list=26%, signal=76%	NA
CENTRIOLE-CENTRIOLE COHESION%GOBP%GO:0010457	CENTRIOLE-CENTRIOLE COHESION%GOBP%GO:0010457		11	-0.36724102	-1.4524889	0.10331384	0.25650904	1	6481	tags=82%, list=45%, signal=149%	NA
ORGANELLE FISSION%GOBP%GO:0048285	ORGANELLE FISSION%GOBP%GO:0048285		196	-0.090824634	-1.451875	0.08134921	0.25677773	1	7800	tags=63%, list=54%, signal=137%	NA
POSITIVE REGULATION OF ION TRANSMEMBRANE TRANSPORTER ACTIVITY%GOBP%GO:0032414	POSITIVE REGULATION OF ION TRANSMEMBRANE TRANSPORTER ACTIVITY%GOBP%GO:0032414		39	-0.2000043	-1.4491413	0.08249497	0.25937405	1	7447	tags=72%, list=52%, signal=149%	NA
PROTEIN IMPORT INTO NUCLEUS%GOBP%GO:0006606	PROTEIN IMPORT INTO NUCLEUS%GOBP%GO:0006606		63	-0.15374774	-1.4481318	0.08416834	0.2601276	1	1222	tags=24%, list=9%, signal=26%	NA
RIBONUCLEOTIDE METABOLIC PROCESS%GOBP%GO:0009259	RIBONUCLEOTIDE METABOLIC PROCESS%GOBP%GO:0009259		256	-0.07683417	-1.4477824	0.10625	0.26011392	1	7388	tags=59%, list=51%, signal=119%	NA
CELLULAR PROTEIN-CONTAINING COMPLEX LOCALIZATION%GOBP%GO:0034629	CELLULAR PROTEIN-CONTAINING COMPLEX LOCALIZATION%GOBP%GO:0034629		16	-0.29964277	-1.4449326	0.09638554	0.26287836	1	1088	tags=38%, list=8%, signal=41%	NA
SUMOYLATION OF CHROMATIN ORGANIZATION PROTEINS%REACTOME DATABASE ID RELEASE 73%4551638	SUMOYLATION OF CHROMATIN ORGANIZATION PROTEINS%REACTOME DATABASE ID RELEASE 73%4551638		47	-0.17516105	-1.4425782	0.09430256	0.26514897	1	7577	tags=70%, list=53%, signal=148%	NA
DEGRADATION OF GLI2 BY THE PROTEASOME%REACTOME DATABASE ID RELEASE 73%5610783	DEGRADATION OF GLI2 BY THE PROTEASOME%REACTOME DATABASE ID RELEASE 73%5610783		55	-0.16727632	-1.4407568	0.092	0.26677597	1	4919	tags=51%, list=34%, signal=77%	NA
DNA DOUBLE STRAND BREAK RESPONSE%REACTOME%R-HSA-5693606.1	DNA DOUBLE STRAND BREAK RESPONSE%REACTOME%R-HSA-5693606.1		36	-0.20109364	-1.4376798	0.09751434	0.2700012	1	8290	tags=78%, list=58%, signal=184%	NA
CELLULAR RESPONSE TO UV%GOBP%GO:0034644	CELLULAR RESPONSE TO UV%GOBP%GO:0034644		65	-0.15036805	-1.437397	0.071969695	0.26994804	1	6247	tags=58%, list=43%, signal=103%	NA
REGULATION OF HELICASE ACTIVITY%GOBP%GO:0051095	REGULATION OF HELICASE ACTIVITY%GOBP%GO:0051095		11	-0.3558758	-1.4371896	0.09163347	0.26979902	1	4033	tags=64%, list=28%, signal=88%	NA
RETINA HOMEOSTASIS%GOBP%GO:0001895	RETINA HOMEOSTASIS%GOBP%GO:0001895		28	-0.2323733	-1.4368721	0.08299595	0.26982072	1	3338	tags=46%, list=23%, signal=60%	NA
REGULATION OF CARDIAC MUSCLE CELL CONTRACTION%GOBP%GO:0086004	REGULATION OF CARDIAC MUSCLE CELL CONTRACTION%GOBP%GO:0086004		20	-0.26677358	-1.4358188	0.09090909	0.2706547	1	7664	tags=80%, list=53%, signal=171%	NA
LATE PHASE OF HIV LIFE CYCLE%REACTOME DATABASE ID RELEASE 73%162599	LATE PHASE OF HIV LIFE CYCLE%REACTOME DATABASE ID RELEASE 73%162599		123	-0.11142979	-1.4350598	0.10763209	0.2711407	1	3902	tags=38%, list=27%, signal=52%	NA
LYMPHOCYTE PROLIFERATION%GOBP%GO:0046651	LYMPHOCYTE PROLIFERATION%GOBP%GO:0046651		30	-0.22053584	-1.4327623	0.085388996	0.27341005	1	4021	tags=50%, list=28%, signal=69%	NA
CELLULAR RESPONSE TO LIGHT STIMULUS%GOBP%GO:0071482	CELLULAR RESPONSE TO LIGHT STIMULUS%GOBP%GO:0071482		71	-0.14324504	-1.4326783	0.074	0.27312914	1	6247	tags=58%, list=43%, signal=102%	NA
TCR SIGNALING%REACTOME%R-HSA-202403.5	TCR SIGNALING%REACTOME%R-HSA-202403.5		111	-0.1147577	-1.4315236	0.09338521	0.27406746	1	4964	tags=46%, list=35%, signal=70%	NA
GLYCOSYL COMPOUND BIOSYNTHETIC PROCESS%GOBP%GO:1901659	GLYCOSYL COMPOUND BIOSYNTHETIC PROCESS%GOBP%GO:1901659		24	-0.24320813	-1.431131	0.086538464	0.27416185	1	4293	tags=54%, list=30%, signal=77%	NA
TRANSCRIPTIONAL REGULATION BY E2F6%REACTOME%R-HSA-8953750.2	TRANSCRIPTIONAL REGULATION BY E2F6%REACTOME%R-HSA-8953750.2		33	-0.20642985	-1.4305147	0.105882354	0.27452242	1	8358	tags=79%, list=58%, signal=188%	NA
MEIOTIC CELL CYCLE PROCESS%GOBP%GO:1903046	MEIOTIC CELL CYCLE PROCESS%GOBP%GO:1903046		71	-0.14341457	-1.4303305	0.09615385	0.27435073	1	11099	tags=92%, list=77%, signal=401%	NA
PROTEIN IMPORT INTO MITOCHONDRIAL MATRIX%GOBP%GO:0030150	PROTEIN IMPORT INTO MITOCHONDRIAL MATRIX%GOBP%GO:0030150		17	-0.2867729	-1.4294468	0.092	0.27495825	1	8559	tags=88%, list=60%, signal=218%	NA
DNA REPLICATION%WIKIPATHWAYS_20200810%WP466%HOMO SAPIENS	DNA REPLICATION%WIKIPATHWAYS_20200810%WP466%HOMO SAPIENS		40	-0.19074784	-1.4270822	0.10211946	0.27737918	1	7322	tags=70%, list=51%, signal=142%	NA
POSITIVE REGULATION OF MITOTIC SISTER CHROMATID SEPARATION%GOBP%GO:1901970	POSITIVE REGULATION OF MITOTIC SISTER CHROMATID SEPARATION%GOBP%GO:1901970		12	-0.3376542	-1.4259725	0.10359408	0.27830443	1	4730	tags=67%, list=33%, signal=99%	NA
DNA REPLICATION CHECKPOINT%GOBP%GO:0000076	DNA REPLICATION CHECKPOINT%GOBP%GO:0000076		14	-0.30721703	-1.4258004	0.09915612	0.27811453	1	6877	tags=79%, list=48%, signal=151%	NA
SUMOYLATION OF DNA REPLICATION PROTEINS%REACTOME DATABASE ID RELEASE 73%4615885	SUMOYLATION OF DNA REPLICATION PROTEINS%REACTOME DATABASE ID RELEASE 73%4615885		40	-0.19064659	-1.4257994	0.09730849	0.27772474	1	861	tags=25%, list=6%, signal=27%	NA
SKIN EPIDERMIS DEVELOPMENT%GOBP%GO:0098773	SKIN EPIDERMIS DEVELOPMENT%GOBP%GO:0098773		11	-0.35187835	-1.4249488	0.099029124	0.27832112	1	8007	tags=91%, list=56%, signal=205%	NA
UDP-N-ACETYLGLUCOSAMINE METABOLIC PROCESS%GOBP%GO:0006047	UDP-N-ACETYLGLUCOSAMINE METABOLIC PROCESS%GOBP%GO:0006047		11	-0.35489383	-1.4245787	0.09255533	0.27838516	1	1436	tags=45%, list=10%, signal=50%	NA
RNA POLYADENYLATION%GOBP%GO:0043631	RNA POLYADENYLATION%GOBP%GO:0043631		23	-0.24857324	-1.4245708	0.1027668	0.27800345	1	7676	tags=78%, list=53%, signal=168%	NA
MITOCHONDRIAL CALCIUM ION TRANSPORT%REACTOME%R-HSA-8949215.2	MITOCHONDRIAL CALCIUM ION TRANSPORT%REACTOME%R-HSA-8949215.2		21	-0.25882643	-1.4243418	0.08183633	0.27785575	1	7915	tags=81%, list=55%, signal=180%	NA
RNA STABILIZATION%GOBP%GO:0043489	RNA STABILIZATION%GOBP%GO:0043489		32	-0.21463683	-1.4228853	0.09578544	0.27906618	1	8145	tags=78%, list=57%, signal=180%	NA
NUCLEOTIDE-SUGAR METABOLIC PROCESS%GOBP%GO:0009225	NUCLEOTIDE-SUGAR METABOLIC PROCESS%GOBP%GO:0009225		25	-0.24187224	-1.4216973	0.1	0.28010932	1	6299	tags=68%, list=44%, signal=121%	NA
AURKA ACTIVATION BY TPX2%REACTOME%R-HSA-8854518.3	AURKA ACTIVATION BY TPX2%REACTOME%R-HSA-8854518.3		67	-0.14647625	-1.4207355	0.08958333	0.2808326	1	6481	tags=60%, list=45%, signal=108%	NA
FOLIC ACID METABOLIC PROCESS%GOBP%GO:0046655	FOLIC ACID METABOLIC PROCESS%GOBP%GO:0046655		16	-0.30124173	-1.420533	0.10536399	0.2806887	1	7348	tags=81%, list=51%, signal=166%	NA
NUCLEOTIDE METABOLISM%REACTOME%R-HSA-15869.5	NUCLEOTIDE METABOLISM%REACTOME%R-HSA-15869.5		74	-0.13971403	-1.4202893	0.07952286	0.28059292	1	4021	tags=42%, list=28%, signal=58%	NA
MRNA CLEAVAGE%GOBP%GO:0006379	MRNA CLEAVAGE%GOBP%GO:0006379		21	-0.26261202	-1.418018	0.11491936	0.282811	1	1706	tags=38%, list=12%, signal=43%	NA
HIV LIFE CYCLE%REACTOME%R-HSA-162587.2	HIV LIFE CYCLE%REACTOME%R-HSA-162587.2		136	-0.105815135	-1.4179937	0.10707071	0.28244558	1	7577	tags=63%, list=53%, signal=133%	NA
PEPTIDYL-ASPARAGINE MODIFICATION%GOBP%GO:0018196	PEPTIDYL-ASPARAGINE MODIFICATION%GOBP%GO:0018196		29	-0.22210245	-1.4169563	0.099585064	0.28323263	1	9198	tags=86%, list=64%, signal=239%	NA
RNA POLYMERASE II TRANSCRIPTION INITIATION AND PROMOTER CLEARANCE%REACTOME DATABASE ID RELEASE 73%76042	RNA POLYMERASE II TRANSCRIPTION INITIATION AND PROMOTER CLEARANCE%REACTOME DATABASE ID RELEASE 73%76042		45	-0.1739918	-1.4157552	0.08266129	0.2842586	1	6765	tags=64%, list=47%, signal=121%	NA
ABERRANT REGULATION OF MITOTIC CELL CYCLE DUE TO RB1 DEFECTS%REACTOME DATABASE ID RELEASE 73%9687139	ABERRANT REGULATION OF MITOTIC CELL CYCLE DUE TO RB1 DEFECTS%REACTOME DATABASE ID RELEASE 73%9687139		36	-0.20038974	-1.4153677	0.09386973	0.28432375	1	8699	tags=81%, list=61%, signal=204%	NA
APC C:CDC20 MEDIATED DEGRADATION OF CYCLIN B%REACTOME DATABASE ID RELEASE 73%174048	APC C:CDC20 MEDIATED DEGRADATION OF CYCLIN B%REACTOME DATABASE ID RELEASE 73%174048		23	-0.2514631	-1.4152629	0.08853119	0.28407863	1	5137	tags=61%, list=36%, signal=95%	NA
POSITIVE REGULATION OF TRANSPORTER ACTIVITY%GOBP%GO:0032411	POSITIVE REGULATION OF TRANSPORTER ACTIVITY%GOBP%GO:0032411		43	-0.17972499	-1.4146645	0.11220472	0.28438473	1	7447	tags=70%, list=52%, signal=144%	NA
PORPHYRIN METABOLISM%REACTOME%R-HSA-189445.1	PORPHYRIN METABOLISM%REACTOME%R-HSA-189445.1		18	-0.27805668	-1.4133317	0.11044177	0.28555107	1	4789	tags=61%, list=33%, signal=92%	NA
REGULATION OF ORNITHINE DECARBOXYLASE (ODC)%REACTOME DATABASE ID RELEASE 73%350562	REGULATION OF ORNITHINE DECARBOXYLASE (ODC)%REACTOME DATABASE ID RELEASE 73%350562		47	-0.17688529	-1.4132706	0.1097561	0.2852384	1	5719	tags=57%, list=40%, signal=95%	NA
VPU MEDIATED DEGRADATION OF CD4%REACTOME DATABASE ID RELEASE 73%180534	VPU MEDIATED DEGRADATION OF CD4%REACTOME DATABASE ID RELEASE 73%180534		49	-0.1738601	-1.4128286	0.114989735	0.28539	1	5719	tags=57%, list=40%, signal=95%	NA
AMINO SUGAR BIOSYNTHETIC PROCESS%GOBP%GO:0046349	AMINO SUGAR BIOSYNTHETIC PROCESS%GOBP%GO:0046349		11	-0.35489383	-1.4116772	0.11491936	0.28636408	1	1436	tags=45%, list=10%, signal=50%	NA
ACETYL-COA METABOLIC PROCESS%GOBP%GO:0006084	ACETYL-COA METABOLIC PROCESS%GOBP%GO:0006084		18	-0.27948594	-1.4116421	0.09347826	0.28600958	1	7162	tags=78%, list=50%, signal=155%	NA
ABERRANT REGULATION OF MITOTIC EXIT IN CANCER DUE TO RB1 DEFECTS%REACTOME%R-HSA-9687136.1	ABERRANT REGULATION OF MITOTIC EXIT IN CANCER DUE TO RB1 DEFECTS%REACTOME%R-HSA-9687136.1		20	-0.26305348	-1.4110656	0.099352054	0.2862986	1	2691	tags=45%, list=19%, signal=55%	NA
STEROL BIOSYNTHETIC PROCESS%GOBP%GO:0016126	STEROL BIOSYNTHETIC PROCESS%GOBP%GO:0016126		31	-0.21056888	-1.4107496	0.111753374	0.2862825	1	8565	tags=81%, list=60%, signal=199%	NA
PYRIMIDINE METABOLISM%WIKIPATHWAYS_20200810%WP4022%HOMO SAPIENS	PYRIMIDINE METABOLISM%WIKIPATHWAYS_20200810%WP4022%HOMO SAPIENS		75	-0.13514207	-1.4090852	0.09784736	0.28783146	1	6304	tags=57%, list=44%, signal=102%	NA
REGULATION OF MRNA CATABOLIC PROCESS%GOBP%GO:0061013	REGULATION OF MRNA CATABOLIC PROCESS%GOBP%GO:0061013		162	-0.09634871	-1.4082775	0.11895161	0.2883808	1	7941	tags=65%, list=55%, signal=143%	NA
TRANSLESION SYNTHESIS BY POLK%REACTOME%R-HSA-5655862.1	TRANSLESION SYNTHESIS BY POLK%REACTOME%R-HSA-5655862.1		17	-0.29001266	-1.4082195	0.1	0.28805616	1	6823	tags=76%, list=48%, signal=146%	NA
POSITIVE REGULATION OF CHROMOSOME SEPARATION%GOBP%GO:1905820	POSITIVE REGULATION OF CHROMOSOME SEPARATION%GOBP%GO:1905820		14	-0.3138685	-1.407837	0.11153119	0.2881428	1	4730	tags=64%, list=33%, signal=96%	NA
ZINC TRANSPORTERS%REACTOME%R-HSA-435354.1	ZINC TRANSPORTERS%REACTOME%R-HSA-435354.1		12	-0.33237508	-1.406302	0.104417674	0.2895567	1	3609	tags=58%, list=25%, signal=78%	NA
MOLTING CYCLE%GOBP%GO:0042303	MOLTING CYCLE%GOBP%GO:0042303		11	-0.35187835	-1.4048352	0.0945674	0.29095423	1	8007	tags=91%, list=56%, signal=205%	NA
DISEASES OF MITOTIC CELL CYCLE%REACTOME DATABASE ID RELEASE 73%9675126	DISEASES OF MITOTIC CELL CYCLE%REACTOME DATABASE ID RELEASE 73%9675126		36	-0.20038974	-1.4048201	0.11044177	0.29058334	1	8699	tags=81%, list=61%, signal=204%	NA
RNA POLYMERASE II TRANSCRIPTION INITIATION%REACTOME DATABASE ID RELEASE 73%75953	RNA POLYMERASE II TRANSCRIPTION INITIATION%REACTOME DATABASE ID RELEASE 73%75953		45	-0.1739918	-1.4039508	0.11111111	0.29126742	1	6765	tags=64%, list=47%, signal=121%	NA
TRANSLESION SYNTHESIS BY POLI%REACTOME%R-HSA-5656121.1	TRANSLESION SYNTHESIS BY POLI%REACTOME%R-HSA-5656121.1		17	-0.29001266	-1.4036585	0.10472279	0.29123685	1	6823	tags=76%, list=48%, signal=146%	NA
ALPHA-AMINO ACID CATABOLIC PROCESS%GOBP%GO:1901606	ALPHA-AMINO ACID CATABOLIC PROCESS%GOBP%GO:1901606		56	-0.16201626	-1.4035723	0.115384616	0.29095042	1	8967	tags=79%, list=62%, signal=208%	NA
RESOLUTION OF AP SITES VIA THE MULTIPLE-NUCLEOTIDE PATCH REPLACEMENT PATHWAY%REACTOME DATABASE ID RELEASE 73%110373	RESOLUTION OF AP SITES VIA THE MULTIPLE-NUCLEOTIDE PATCH REPLACEMENT PATHWAY%REACTOME DATABASE ID RELEASE 73%110373		24	-0.24061868	-1.3997558	0.11133603	0.29506025	1	7322	tags=75%, list=51%, signal=153%	NA
HAIR CYCLE%GOBP%GO:0042633	HAIR CYCLE%GOBP%GO:0042633		11	-0.35187835	-1.3991499	0.11530815	0.2954385	1	8007	tags=91%, list=56%, signal=205%	NA
AUTODEGRADATION OF CDH1 BY CDH1:APC C%REACTOME DATABASE ID RELEASE 73%174084	AUTODEGRADATION OF CDH1 BY CDH1:APC C%REACTOME DATABASE ID RELEASE 73%174084		63	-0.15033734	-1.3978488	0.11198428	0.2966235	1	4918	tags=49%, list=34%, signal=75%	NA
POSITIVE REGULATION OF MITOTIC METAPHASE/ANAPHASE TRANSITION%GOBP%GO:0045842	POSITIVE REGULATION OF MITOTIC METAPHASE/ANAPHASE TRANSITION%GOBP%GO:0045842		12	-0.3376542	-1.3975613	0.11332008	0.2965872	1	4730	tags=67%, list=33%, signal=99%	NA
PLASMA MEMBRANE BOUNDED CELL PROJECTION ASSEMBLY%GOBP%GO:0120031	PLASMA MEMBRANE BOUNDED CELL PROJECTION ASSEMBLY%GOBP%GO:0120031		292	-0.07076472	-1.3967308	0.10772358	0.2972412	1	6481	tags=52%, list=45%, signal=93%	NA
GENERAL TRANSCRIPTION BY RNA POLYMERASE I%PANTHER PATHWAY%P00022	GENERAL TRANSCRIPTION BY RNA POLYMERASE I%PANTHER PATHWAY%P00022		12	-0.3313297	-1.3965818	0.10626186	0.29702613	1	3624	tags=58%, list=25%, signal=78%	NA
PRC2 METHYLATES HISTONES AND DNA%REACTOME DATABASE ID RELEASE 73%212300	PRC2 METHYLATES HISTONES AND DNA%REACTOME DATABASE ID RELEASE 73%212300		13	-0.31822172	-1.396258	0.110687025	0.29700834	1	3168	tags=54%, list=22%, signal=69%	NA
RECRUITMENT AND ATM-MEDIATED PHOSPHORYLATION OF REPAIR AND SIGNALING PROTEINS AT DNA DOUBLE STRAND BREAKS%REACTOME DATABASE ID RELEASE 73%5693565	RECRUITMENT AND ATM-MEDIATED PHOSPHORYLATION OF REPAIR AND SIGNALING PROTEINS AT DNA DOUBLE STRAND BREAKS%REACTOME DATABASE ID RELEASE 73%5693565		35	-0.19471492	-1.3937868	0.11382114	0.29954845	1	8290	tags=77%, list=58%, signal=182%	NA
POSITIVE REGULATION OF METAPHASE/ANAPHASE TRANSITION OF CELL CYCLE%GOBP%GO:1902101	POSITIVE REGULATION OF METAPHASE/ANAPHASE TRANSITION OF CELL CYCLE%GOBP%GO:1902101		12	-0.3376542	-1.3934613	0.12307692	0.2995689	1	4730	tags=67%, list=33%, signal=99%	NA
REGULATION OF EXIT FROM MITOSIS%GOBP%GO:0007096	REGULATION OF EXIT FROM MITOSIS%GOBP%GO:0007096		11	-0.35600883	-1.3918635	0.0989899	0.30115452	1	1420	tags=45%, list=10%, signal=50%	NA
NEGATIVE REGULATION OF CELL CYCLE PROCESS%GOBP%GO:0010948	NEGATIVE REGULATION OF CELL CYCLE PROCESS%GOBP%GO:0010948		243	-0.07460664	-1.3904636	0.09663866	0.3025222	1	8699	tags=68%, list=61%, signal=169%	NA
COFACTOR BIOSYNTHETIC PROCESS%GOBP%GO:0051188	COFACTOR BIOSYNTHETIC PROCESS%GOBP%GO:0051188		153	-0.096878596	-1.3893275	0.13243762	0.3035115	1	8574	tags=69%, list=60%, signal=170%	NA
REGULATION OF CALCIUM ION TRANSMEMBRANE TRANSPORTER ACTIVITY%GOBP%GO:1901019	REGULATION OF CALCIUM ION TRANSMEMBRANE TRANSPORTER ACTIVITY%GOBP%GO:1901019		33	-0.201925	-1.3889676	0.10444874	0.30353484	1	7117	tags=70%, list=50%, signal=138%	NA
PID_AURORA_B_PATHWAY%MSIGDB_C2%PID_AURORA_B_PATHWAY	PID_AURORA_B_PATHWAY%MSIGDB_C2%PID_AURORA_B_PATHWAY		32	-0.2073941	-1.3887651	0.10569106	0.30336902	1	7800	tags=75%, list=54%, signal=164%	NA
SLBP DEPENDENT PROCESSING OF REPLICATION-DEPENDENT HISTONE PRE-MRNAS%REACTOME%R-HSA-77588.2	SLBP DEPENDENT PROCESSING OF REPLICATION-DEPENDENT HISTONE PRE-MRNAS%REACTOME%R-HSA-77588.2		11	-0.3516566	-1.3880801	0.1284585	0.3038699	1	2788	tags=55%, list=19%, signal=68%	NA
PROCESSING OF INTRONLESS PRE-MRNAS%REACTOME%R-HSA-77595.2	PROCESSING OF INTRONLESS PRE-MRNAS%REACTOME%R-HSA-77595.2		19	-0.26286066	-1.387596	0.10412574	0.30403727	1	6057	tags=68%, list=42%, signal=118%	NA
RENAL TUBULE DEVELOPMENT%GOBP%GO:0061326	RENAL TUBULE DEVELOPMENT%GOBP%GO:0061326		10	-0.35955682	-1.3874092	0.12215321	0.303867	1	9202	tags=100%, list=64%, signal=278%	NA
DNA-TEMPLATED TRANSCRIPTION, ELONGATION%GOBP%GO:0006354	DNA-TEMPLATED TRANSCRIPTION, ELONGATION%GOBP%GO:0006354		72	-0.14002316	-1.3867862	0.11576846	0.30431938	1	1391	tags=24%, list=10%, signal=26%	NA
DNA STRAND ELONGATION%GOBP%GO:0022616	DNA STRAND ELONGATION%GOBP%GO:0022616		23	-0.24147142	-1.3860621	0.12727273	0.30481508	1	9651	tags=91%, list=67%, signal=278%	NA
GLUTAMATE METABOLIC PROCESS%GOBP%GO:0006536	GLUTAMATE METABOLIC PROCESS%GOBP%GO:0006536		16	-0.28646305	-1.3857319	0.11513859	0.30482346	1	7560	tags=81%, list=53%, signal=171%	NA
RNA POLYMERASE II HIV PROMOTER ESCAPE%REACTOME DATABASE ID RELEASE 73%167162	RNA POLYMERASE II HIV PROMOTER ESCAPE%REACTOME DATABASE ID RELEASE 73%167162		45	-0.1739918	-1.3837621	0.1030303	0.30691105	1	6765	tags=64%, list=47%, signal=121%	NA
INTERCONVERSION OF NUCLEOTIDE DI- AND TRIPHOSPHATES%REACTOME%R-HSA-499943.6	INTERCONVERSION OF NUCLEOTIDE DI- AND TRIPHOSPHATES%REACTOME%R-HSA-499943.6		23	-0.24201724	-1.3828492	0.11740042	0.30765215	1	7770	tags=78%, list=54%, signal=170%	NA
CELLULAR KETONE METABOLIC PROCESS%GOBP%GO:0042180	CELLULAR KETONE METABOLIC PROCESS%GOBP%GO:0042180		35	-0.19652182	-1.3817849	0.1254902	0.30857697	1	10726	tags=94%, list=75%, signal=372%	NA
UBIQUINONE BIOSYNTHETIC PROCESS%GOBP%GO:0006744	UBIQUINONE BIOSYNTHETIC PROCESS%GOBP%GO:0006744		13	-0.31067848	-1.3806071	0.116	0.30967936	1	7695	tags=85%, list=54%, signal=182%	NA
NUCLEOSOME ORGANIZATION%GOBP%GO:0034728	NUCLEOSOME ORGANIZATION%GOBP%GO:0034728		78	-0.13407008	-1.3803991	0.11594203	0.30955932	1	4346	tags=44%, list=30%, signal=62%	NA
TRANSCRIPTIONAL REGULATION BY SMALL RNAS%REACTOME DATABASE ID RELEASE 73%5578749	TRANSCRIPTIONAL REGULATION BY SMALL RNAS%REACTOME DATABASE ID RELEASE 73%5578749		42	-0.17873359	-1.3799745	0.10337972	0.30966973	1	861	tags=24%, list=6%, signal=25%	NA
SNRNA PROCESSING%GOBP%GO:0016180	SNRNA PROCESSING%GOBP%GO:0016180		22	-0.24912983	-1.3799222	0.11196911	0.30933982	1	4262	tags=55%, list=30%, signal=77%	NA
PROCESSING OF SMDT1%REACTOME DATABASE ID RELEASE 73%8949664	PROCESSING OF SMDT1%REACTOME DATABASE ID RELEASE 73%8949664		14	-0.30636567	-1.3795234	0.1309298	0.30945155	1	7915	tags=86%, list=55%, signal=191%	NA
RECRUITMENT OF NUMA TO MITOTIC CENTROSOMES%REACTOME DATABASE ID RELEASE 73%380320	RECRUITMENT OF NUMA TO MITOTIC CENTROSOMES%REACTOME DATABASE ID RELEASE 73%380320		75	-0.13615565	-1.3779919	0.12857144	0.3109671	1	6481	tags=59%, list=45%, signal=106%	NA
MONONUCLEAR CELL PROLIFERATION%GOBP%GO:0032943	MONONUCLEAR CELL PROLIFERATION%GOBP%GO:0032943		31	-0.20438741	-1.3771964	0.102564104	0.31155273	1	4021	tags=48%, list=28%, signal=67%	NA
POSITIVE REGULATION OF ENDOTHELIAL CELL APOPTOTIC PROCESS%GOBP%GO:2000353	POSITIVE REGULATION OF ENDOTHELIAL CELL APOPTOTIC PROCESS%GOBP%GO:2000353		12	-0.32226983	-1.3771541	0.13195877	0.31121498	1	3754	tags=58%, list=26%, signal=79%	NA
HIV TRANSCRIPTION INITIATION%REACTOME%R-HSA-167161.2	HIV TRANSCRIPTION INITIATION%REACTOME%R-HSA-167161.2		45	-0.1739918	-1.37371	0.12326044	0.31513542	1	6765	tags=64%, list=47%, signal=121%	NA
AUTODEGRADATION OF THE E3 UBIQUITIN LIGASE COP1%REACTOME DATABASE ID RELEASE 73%349425	AUTODEGRADATION OF THE E3 UBIQUITIN LIGASE COP1%REACTOME DATABASE ID RELEASE 73%349425		48	-0.16488941	-1.372334	0.11666667	0.3165342	1	5719	tags=56%, list=40%, signal=93%	NA
MISMATCH REPAIR%GOBP%GO:0006298	MISMATCH REPAIR%GOBP%GO:0006298		26	-0.22357865	-1.3706404	0.106796116	0.31831113	1	11157	tags=100%, list=78%, signal=447%	NA
RIBOSE PHOSPHATE METABOLIC PROCESS%GOBP%GO:0019693	RIBOSE PHOSPHATE METABOLIC PROCESS%GOBP%GO:0019693		272	-0.072761714	-1.3706056	0.11309524	0.31794173	1	5206	tags=43%, list=36%, signal=67%	NA
P53-INDEPENDENT DNA DAMAGE RESPONSE%REACTOME DATABASE ID RELEASE 73%69610	P53-INDEPENDENT DNA DAMAGE RESPONSE%REACTOME DATABASE ID RELEASE 73%69610		48	-0.16488941	-1.3702368	0.11867704	0.31801793	1	5719	tags=56%, list=40%, signal=93%	NA
AURORA B SIGNALING%PATHWAY INTERACTION DATABASE NCI-NATURE CURATED DATA%AURORA B SIGNALING	AURORA B SIGNALING%PATHWAY INTERACTION DATABASE NCI-NATURE CURATED DATA%AURORA B SIGNALING		32	-0.2073941	-1.3700112	0.119521916	0.31789345	1	7800	tags=75%, list=54%, signal=164%	NA
REGULATION OF TRANSCRIPTION BY RNA POLYMERASE III%GOBP%GO:0006359	REGULATION OF TRANSCRIPTION BY RNA POLYMERASE III%GOBP%GO:0006359		21	-0.24664271	-1.3679488	0.12007874	0.32015672	1	1935	tags=38%, list=13%, signal=44%	NA
SISTER CHROMATID COHESION%GOBP%GO:0007062	SISTER CHROMATID COHESION%GOBP%GO:0007062		28	-0.21571596	-1.3653923	0.1391129	0.32302234	1	7167	tags=71%, list=50%, signal=142%	NA
CELLULAR OXIDANT DETOXIFICATION%GOBP%GO:0098869	CELLULAR OXIDANT DETOXIFICATION%GOBP%GO:0098869		10	-0.35416347	-1.364352	0.125	0.324021	1	3535	tags=60%, list=25%, signal=80%	NA
DETERMINATION OF BILATERAL SYMMETRY%GOBP%GO:0009855	DETERMINATION OF BILATERAL SYMMETRY%GOBP%GO:0009855		30	-0.20551945	-1.3642265	0.1344697	0.32377186	1	6151	tags=63%, list=43%, signal=111%	NA
NEGATIVE REGULATION OF CHROMOSOME ORGANIZATION%GOBP%GO:2001251	NEGATIVE REGULATION OF CHROMOSOME ORGANIZATION%GOBP%GO:2001251		89	-0.12040471	-1.3640906	0.11787819	0.32354897	1	6996	tags=61%, list=49%, signal=118%	NA
REGULATION OF NUCLEOBASE-CONTAINING COMPOUND TRANSPORT%GOBP%GO:0032239	REGULATION OF NUCLEOBASE-CONTAINING COMPOUND TRANSPORT%GOBP%GO:0032239		16	-0.28148746	-1.3637788	0.11394892	0.32356876	1	2246	tags=44%, list=16%, signal=52%	NA
NEGATIVE REGULATION OF RECEPTOR BINDING%GOBP%GO:1900121	NEGATIVE REGULATION OF RECEPTOR BINDING%GOBP%GO:1900121		10	-0.36038604	-1.3631077	0.11065574	0.3240337	1	7754	tags=90%, list=54%, signal=195%	NA
TCA CYCLE AND DEFICIENCY OF PYRUVATE DEHYDROGENASE COMPLEX (PDHC)%WIKIPATHWAYS_20200810%WP2453%HOMO SAPIENS	TCA CYCLE AND DEFICIENCY OF PYRUVATE DEHYDROGENASE COMPLEX (PDHC)%WIKIPATHWAYS_20200810%WP2453%HOMO SAPIENS		15	-0.28393975	-1.3628184	0.11683168	0.323993	1	1672	tags=40%, list=12%, signal=45%	NA
ENDODERM DIFFERENTIATION%WIKIPATHWAYS_20200810%WP2853%HOMO SAPIENS	ENDODERM DIFFERENTIATION%WIKIPATHWAYS_20200810%WP2853%HOMO SAPIENS		96	-0.118145354	-1.3627138	0.12890625	0.32371154	1	4449	tags=43%, list=31%, signal=61%	NA
RESOLUTION OF D-LOOP STRUCTURES THROUGH HOLLIDAY JUNCTION INTERMEDIATES%REACTOME%R-HSA-5693568.1	RESOLUTION OF D-LOOP STRUCTURES THROUGH HOLLIDAY JUNCTION INTERMEDIATES%REACTOME%R-HSA-5693568.1		30	-0.20957358	-1.3618015	0.12970711	0.3245321	1	2742	tags=40%, list=19%, signal=49%	NA
PEPTIDYL-CYSTEINE MODIFICATION%GOBP%GO:0018198	PEPTIDYL-CYSTEINE MODIFICATION%GOBP%GO:0018198		28	-0.2101718	-1.3613002	0.11614173	0.3247695	1	4682	tags=54%, list=33%, signal=79%	NA
TRANSCRIPTION, DNA-TEMPLATED%GOBP%GO:0006351	TRANSCRIPTION, DNA-TEMPLATED%GOBP%GO:0006351		352	-0.06251963	-1.3604944	0.13861386	0.32544294	1	3001	tags=27%, list=21%, signal=33%	NA
MITOCHONDRIAL FUSION%GOBP%GO:0008053	MITOCHONDRIAL FUSION%GOBP%GO:0008053		15	-0.2887913	-1.3604709	0.1330724	0.3250676	1	5432	tags=67%, list=38%, signal=107%	NA
AUF1 (HNRNP D0) BINDS AND DESTABILIZES MRNA%REACTOME%R-HSA-450408.3	AUF1 (HNRNP D0) BINDS AND DESTABILIZES MRNA%REACTOME%R-HSA-450408.3		49	-0.161952	-1.3596855	0.11394892	0.32568154	1	7941	tags=71%, list=55%, signal=159%	NA
NUCLEAR BODY ORGANIZATION%GOBP%GO:0030575	NUCLEAR BODY ORGANIZATION%GOBP%GO:0030575		11	-0.34266704	-1.3571683	0.119373776	0.32858068	1	2917	tags=55%, list=20%, signal=68%	NA
RNA POLYMERASE II TRANSCRIPTION PRE-INITIATION AND PROMOTER OPENING%REACTOME DATABASE ID RELEASE 73%73779	RNA POLYMERASE II TRANSCRIPTION PRE-INITIATION AND PROMOTER OPENING%REACTOME DATABASE ID RELEASE 73%73779		45	-0.1739918	-1.3570544	0.13152401	0.32832783	1	6765	tags=64%, list=47%, signal=121%	NA
POSITIVE REGULATION OF RELEASE OF SEQUESTERED CALCIUM ION INTO CYTOSOL%GOBP%GO:0051281	POSITIVE REGULATION OF RELEASE OF SEQUESTERED CALCIUM ION INTO CYTOSOL%GOBP%GO:0051281		15	-0.28629583	-1.3562284	0.115913555	0.3289757	1	8340	tags=87%, list=58%, signal=206%	NA
SENSORY ORGAN MORPHOGENESIS%GOBP%GO:0090596	SENSORY ORGAN MORPHOGENESIS%GOBP%GO:0090596		51	-0.1615982	-1.3559241	0.13372093	0.32893446	1	10360	tags=88%, list=72%, signal=316%	NA
DOWNSTREAM SIGNALING OF ACTIVATED FGFR1%REACTOME DATABASE ID RELEASE 73%5654687	DOWNSTREAM SIGNALING OF ACTIVATED FGFR1%REACTOME DATABASE ID RELEASE 73%5654687		11	-0.3355337	-1.355852	0.12915851	0.32861266	1	6936	tags=82%, list=48%, signal=158%	NA
NUCLEIC ACID-TEMPLATED TRANSCRIPTION%GOBP%GO:0097659	NUCLEIC ACID-TEMPLATED TRANSCRIPTION%GOBP%GO:0097659		352	-0.06251963	-1.3550876	0.11899791	0.32918876	1	3001	tags=27%, list=21%, signal=33%	NA
DOWNSTREAM SIGNALING OF ACTIVATED FGFR2%REACTOME DATABASE ID RELEASE 73%5654696	DOWNSTREAM SIGNALING OF ACTIVATED FGFR2%REACTOME DATABASE ID RELEASE 73%5654696		11	-0.3355337	-1.3529695	0.13188976	0.33152616	1	6936	tags=82%, list=48%, signal=158%	NA
RESOLUTION OF D-LOOP STRUCTURES%REACTOME%R-HSA-5693537.1	RESOLUTION OF D-LOOP STRUCTURES%REACTOME%R-HSA-5693537.1		31	-0.20371431	-1.3526493	0.1390593	0.3315324	1	10053	tags=90%, list=70%, signal=300%	NA
NONHOMOLOGOUS END-JOINING (NHEJ)%REACTOME%R-HSA-5693571.1	NONHOMOLOGOUS END-JOINING (NHEJ)%REACTOME%R-HSA-5693571.1		31	-0.20578757	-1.3515049	0.12264151	0.33266318	1	7707	tags=74%, list=54%, signal=160%	NA
RNA POLYMERASE II PROMOTER ESCAPE%REACTOME%R-HSA-73776.3	RNA POLYMERASE II PROMOTER ESCAPE%REACTOME%R-HSA-73776.3		45	-0.1739918	-1.3494083	0.13733076	0.33499837	1	6765	tags=64%, list=47%, signal=121%	NA
PID_FANCONI_PATHWAY%MSIGDB_C2%PID_FANCONI_PATHWAY	PID_FANCONI_PATHWAY%MSIGDB_C2%PID_FANCONI_PATHWAY		43	-0.1740824	-1.3490833	0.14851485	0.33499607	1	4522	tags=49%, list=31%, signal=71%	NA
SPECIFICATION OF SYMMETRY%GOBP%GO:0009799	SPECIFICATION OF SYMMETRY%GOBP%GO:0009799		30	-0.20551945	-1.3488568	0.11811024	0.3348874	1	6151	tags=63%, list=43%, signal=111%	NA
CCR9%IOB%CCR9	CCR9%IOB%CCR9		17	-0.27068093	-1.3478436	0.12820514	0.3358213	1	4566	tags=59%, list=32%, signal=86%	NA
PYRUVATE METABOLISM%REACTOME%R-HSA-70268.6	PYRUVATE METABOLISM%REACTOME%R-HSA-70268.6		25	-0.22891185	-1.3473574	0.14587332	0.33602718	1	9357	tags=88%, list=65%, signal=252%	NA
SYNTHESIS OF PIPS AT THE LATE ENDOSOME MEMBRANE%REACTOME%R-HSA-1660517.6	SYNTHESIS OF PIPS AT THE LATE ENDOSOME MEMBRANE%REACTOME%R-HSA-1660517.6		10	-0.35125774	-1.3461535	0.14663951	0.33723724	1	7885	tags=90%, list=55%, signal=199%	NA
REGULATION OF TRANSCRIPTION OF NUCLEOLAR LARGE RRNA BY RNA POLYMERASE I%GOBP%GO:1901836	REGULATION OF TRANSCRIPTION OF NUCLEOLAR LARGE RRNA BY RNA POLYMERASE I%GOBP%GO:1901836		10	-0.34049892	-1.3461341	0.1434263	0.33684495	1	2295	tags=50%, list=16%, signal=59%	NA
MICROTUBULE-BASED TRANSPORT%GOBP%GO:0099111	MICROTUBULE-BASED TRANSPORT%GOBP%GO:0099111		106	-0.11169401	-1.3454381	0.13692947	0.3373269	1	7757	tags=65%, list=54%, signal=141%	NA
POST-TRANSLATIONAL PROTEIN MODIFICATION%GOBP%GO:0043687	POST-TRANSLATIONAL PROTEIN MODIFICATION%GOBP%GO:0043687		262	-0.072066724	-1.3448755	0.13253012	0.33764976	1	6878	tags=55%, list=48%, signal=104%	NA
PHOTORECEPTOR CELL MAINTENANCE%GOBP%GO:0045494	PHOTORECEPTOR CELL MAINTENANCE%GOBP%GO:0045494		16	-0.28320846	-1.3447635	0.13539653	0.33737013	1	4914	tags=63%, list=34%, signal=95%	NA
CELLULAR RESPONSE TO IONIZING RADIATION%GOBP%GO:0071479	CELLULAR RESPONSE TO IONIZING RADIATION%GOBP%GO:0071479		43	-0.17729513	-1.343934	0.1362764	0.33806863	1	4476	tags=49%, list=31%, signal=71%	NA
POSITIVE REGULATION OF CALCIUM ION TRANSPORT INTO CYTOSOL%GOBP%GO:0010524	POSITIVE REGULATION OF CALCIUM ION TRANSPORT INTO CYTOSOL%GOBP%GO:0010524		19	-0.26178175	-1.3438135	0.15459883	0.33780104	1	8340	tags=84%, list=58%, signal=201%	NA
TETRAPYRROLE METABOLIC PROCESS%GOBP%GO:0033013	TETRAPYRROLE METABOLIC PROCESS%GOBP%GO:0033013		37	-0.18684572	-1.343436	0.14078675	0.3379088	1	7028	tags=68%, list=49%, signal=132%	NA
QUINONE BIOSYNTHETIC PROCESS%GOBP%GO:1901663	QUINONE BIOSYNTHETIC PROCESS%GOBP%GO:1901663		13	-0.31067848	-1.3429518	0.14166667	0.3381697	1	7695	tags=85%, list=54%, signal=182%	NA
POSTREPLICATION REPAIR%GOBP%GO:0006301	POSTREPLICATION REPAIR%GOBP%GO:0006301		48	-0.16219954	-1.3409938	0.14845361	0.34041646	1	3364	tags=40%, list=23%, signal=52%	NA
PHOSPHORYLATION OF CD3 AND TCR ZETA CHAINS%REACTOME%R-HSA-202427.6	PHOSPHORYLATION OF CD3 AND TCR ZETA CHAINS%REACTOME%R-HSA-202427.6		20	-0.25476605	-1.3409603	0.15568863	0.34004584	1	4964	tags=60%, list=35%, signal=92%	NA
CENTRIOLE ASSEMBLY%GOBP%GO:0098534	CENTRIOLE ASSEMBLY%GOBP%GO:0098534		22	-0.23717262	-1.3377911	0.15430862	0.34382275	1	5739	tags=64%, list=40%, signal=106%	NA
MICROTUBULE CYTOSKELETON ORGANIZATION%GOBP%GO:0000226	MICROTUBULE CYTOSKELETON ORGANIZATION%GOBP%GO:0000226		330	-0.063761406	-1.3365488	0.13398059	0.3450825	1	7810	tags=61%, list=54%, signal=130%	NA
MITOTIC PROPHASE%REACTOME%R-HSA-68875.4	MITOTIC PROPHASE%REACTOME%R-HSA-68875.4		70	-0.13549483	-1.3359936	0.15031315	0.34541935	1	1142	tags=21%, list=8%, signal=23%	NA
TRANSPORT ALONG MICROTUBULE%GOBP%GO:0010970	TRANSPORT ALONG MICROTUBULE%GOBP%GO:0010970		106	-0.11169401	-1.3359556	0.14011516	0.34505776	1	7757	tags=65%, list=54%, signal=141%	NA
REGULATION OF CARDIAC MUSCLE CELL ACTION POTENTIAL%GOBP%GO:0098901	REGULATION OF CARDIAC MUSCLE CELL ACTION POTENTIAL%GOBP%GO:0098901		19	-0.25621474	-1.3347386	0.12757201	0.34627986	1	7664	tags=79%, list=53%, signal=169%	NA
CDK-MEDIATED PHOSPHORYLATION AND REMOVAL OF CDC6%REACTOME DATABASE ID RELEASE 73%69017	CDK-MEDIATED PHOSPHORYLATION AND REMOVAL OF CDC6%REACTOME DATABASE ID RELEASE 73%69017		69	-0.13683543	-1.3333169	0.12175649	0.3478292	1	8660	tags=74%, list=60%, signal=185%	NA
DOWNSTREAM SIGNALING OF ACTIVATED FGFR3%REACTOME%R-HSA-5654708.1	DOWNSTREAM SIGNALING OF ACTIVATED FGFR3%REACTOME%R-HSA-5654708.1		11	-0.3355337	-1.3326812	0.1497006	0.34823477	1	6936	tags=82%, list=48%, signal=158%	NA
MITOCHONDRIAL IRON-SULFUR CLUSTER BIOGENESIS%REACTOME%R-HSA-1362409.2	MITOCHONDRIAL IRON-SULFUR CLUSTER BIOGENESIS%REACTOME%R-HSA-1362409.2		10	-0.35230994	-1.3281776	0.1453831	0.35404468	1	9306	tags=100%, list=65%, signal=284%	NA
REGULATION OF CELLULAR AMINO ACID METABOLIC PROCESS%GOBP%GO:0006521	REGULATION OF CELLULAR AMINO ACID METABOLIC PROCESS%GOBP%GO:0006521		51	-0.15139553	-1.327018	0.16188525	0.35522407	1	5719	tags=55%, list=40%, signal=91%	NA
NEGATIVE REGULATION OF MRNA METABOLIC PROCESS%GOBP%GO:1903312	NEGATIVE REGULATION OF MRNA METABOLIC PROCESS%GOBP%GO:1903312		53	-0.15547971	-1.3269224	0.13814433	0.3549337	1	7802	tags=70%, list=54%, signal=152%	NA
GLUTATHIONE DERIVATIVE METABOLIC PROCESS%GOBP%GO:1901685	GLUTATHIONE DERIVATIVE METABOLIC PROCESS%GOBP%GO:1901685		14	-0.2908373	-1.3246338	0.14884695	0.35762402	1	7112	tags=79%, list=50%, signal=156%	NA
UBIQUITIN MEDIATED DEGRADATION OF PHOSPHORYLATED CDC25A%REACTOME%R-HSA-69601.3	UBIQUITIN MEDIATED DEGRADATION OF PHOSPHORYLATED CDC25A%REACTOME%R-HSA-69601.3		48	-0.16488941	-1.3239682	0.13572854	0.35812533	1	5719	tags=56%, list=40%, signal=93%	NA
CARGO TRAFFICKING TO THE PERICILIARY MEMBRANE%REACTOME%R-HSA-5620920.2	CARGO TRAFFICKING TO THE PERICILIARY MEMBRANE%REACTOME%R-HSA-5620920.2		43	-0.16996008	-1.3233317	0.15478615	0.35857713	1	4915	tags=51%, list=34%, signal=78%	NA
EPIGENETIC REGULATION OF GENE EXPRESSION%REACTOME%R-HSA-212165.2	EPIGENETIC REGULATION OF GENE EXPRESSION%REACTOME%R-HSA-212165.2		81	-0.123993695	-1.3228974	0.14624506	0.35874727	1	6386	tags=57%, list=44%, signal=102%	NA
ALPHA-AMINO ACID METABOLIC PROCESS%GOBP%GO:1901605	ALPHA-AMINO ACID METABOLIC PROCESS%GOBP%GO:1901605		124	-0.10276893	-1.322216	0.12836438	0.35923547	1	9077	tags=73%, list=63%, signal=198%	NA
CYCLIN A B1 B2 ASSOCIATED EVENTS DURING G2 M TRANSITION%REACTOME DATABASE ID RELEASE 73%69273	CYCLIN A B1 B2 ASSOCIATED EVENTS DURING G2 M TRANSITION%REACTOME DATABASE ID RELEASE 73%69273		19	-0.25959826	-1.3216331	0.13934426	0.35965738	1	9883	tags=95%, list=69%, signal=303%	NA
EYE MORPHOGENESIS%GOBP%GO:0048592	EYE MORPHOGENESIS%GOBP%GO:0048592		37	-0.18196449	-1.321604	0.1187905	0.35927224	1	10203	tags=89%, list=71%, signal=307%	NA
PYRUVATE METABOLISM AND CITRIC ACID (TCA) CYCLE%REACTOME%R-HSA-71406.1	PYRUVATE METABOLISM AND CITRIC ACID (TCA) CYCLE%REACTOME%R-HSA-71406.1		49	-0.16336228	-1.3209635	0.13562752	0.35974085	1	4990	tags=51%, list=35%, signal=78%	NA
EXTENSION OF TELOMERES%REACTOME%R-HSA-180786.2	EXTENSION OF TELOMERES%REACTOME%R-HSA-180786.2		46	-0.16593269	-1.3208431	0.16409266	0.35949212	1	2933	tags=37%, list=20%, signal=46%	NA
RETINA MORPHOGENESIS IN CAMERA-TYPE EYE%GOBP%GO:0060042	RETINA MORPHOGENESIS IN CAMERA-TYPE EYE%GOBP%GO:0060042		10	-0.33879173	-1.32076	0.14913958	0.35918584	1	9500	tags=100%, list=66%, signal=295%	NA
L-ALPHA-AMINO ACID TRANSMEMBRANE TRANSPORT%GOBP%GO:1902475	L-ALPHA-AMINO ACID TRANSMEMBRANE TRANSPORT%GOBP%GO:1902475		20	-0.240569	-1.320589	0.15841584	0.35898867	1	10912	tags=100%, list=76%, signal=416%	NA
POSITIVE REGULATION OF CELL CYCLE G2/M PHASE TRANSITION%GOBP%GO:1902751	POSITIVE REGULATION OF CELL CYCLE G2/M PHASE TRANSITION%GOBP%GO:1902751		19	-0.2522294	-1.3188192	0.1494024	0.36107573	1	8477	tags=84%, list=59%, signal=205%	NA
NLS-BEARING PROTEIN IMPORT INTO NUCLEUS%GOBP%GO:0006607	NLS-BEARING PROTEIN IMPORT INTO NUCLEUS%GOBP%GO:0006607		16	-0.27604568	-1.3183967	0.1541502	0.36121252	1	8607	tags=88%, list=60%, signal=218%	NA
BASE-EXCISION REPAIR%GOBP%GO:0006284	BASE-EXCISION REPAIR%GOBP%GO:0006284		33	-0.18568218	-1.3180956	0.14989734	0.36121494	1	10396	tags=91%, list=72%, signal=329%	NA
CHAPERONE-MEDIATED PROTEIN FOLDING%GOBP%GO:0061077	CHAPERONE-MEDIATED PROTEIN FOLDING%GOBP%GO:0061077		41	-0.17435959	-1.3177541	0.13207547	0.361257	1	3809	tags=44%, list=27%, signal=60%	NA
BUTYRATE RESPONSE FACTOR 1 (BRF1) BINDS AND DESTABILIZES MRNA%REACTOME%R-HSA-450385.2	BUTYRATE RESPONSE FACTOR 1 (BRF1) BINDS AND DESTABILIZES MRNA%REACTOME%R-HSA-450385.2		17	-0.26811787	-1.3170627	0.16008316	0.3617648	1	3758	tags=53%, list=26%, signal=72%	NA
TRNA WOBBLE BASE MODIFICATION%GOBP%GO:0002097	TRNA WOBBLE BASE MODIFICATION%GOBP%GO:0002097		14	-0.2873373	-1.3156673	0.15478615	0.36326715	1	8188	tags=86%, list=57%, signal=199%	NA
DETECTION OF STIMULUS INVOLVED IN SENSORY PERCEPTION%GOBP%GO:0050906	DETECTION OF STIMULUS INVOLVED IN SENSORY PERCEPTION%GOBP%GO:0050906		25	-0.22213173	-1.3156446	0.16239317	0.3628643	1	6582	tags=68%, list=46%, signal=125%	NA
INTRAFLAGELLAR TRANSPORT PROTEINS BINDING TO DYNEIN%WIKIPATHWAYS_20200810%WP4532%HOMO SAPIENS	INTRAFLAGELLAR TRANSPORT PROTEINS BINDING TO DYNEIN%WIKIPATHWAYS_20200810%WP4532%HOMO SAPIENS		22	-0.23645937	-1.315165	0.15506959	0.3630983	1	6402	tags=68%, list=45%, signal=123%	NA
CAMERA-TYPE EYE MORPHOGENESIS%GOBP%GO:0048593	CAMERA-TYPE EYE MORPHOGENESIS%GOBP%GO:0048593		22	-0.22856925	-1.3147504	0.15120968	0.36324513	1	9779	tags=91%, list=68%, signal=284%	NA
DNA MISMATCH REPAIR%WIKIPATHWAYS_20200810%WP531%HOMO SAPIENS	DNA MISMATCH REPAIR%WIKIPATHWAYS_20200810%WP531%HOMO SAPIENS		23	-0.22971487	-1.3140681	0.13469388	0.36374533	1	7322	tags=74%, list=51%, signal=151%	NA
TRANSLESION SYNTHESIS BY REV1%REACTOME DATABASE ID RELEASE 73%110312	TRANSLESION SYNTHESIS BY REV1%REACTOME DATABASE ID RELEASE 73%110312		16	-0.27527013	-1.3138806	0.158	0.36359802	1	6823	tags=75%, list=48%, signal=143%	NA
ACTIVATION OF PROTEIN KINASE B ACTIVITY%GOBP%GO:0032148	ACTIVATION OF PROTEIN KINASE B ACTIVITY%GOBP%GO:0032148		19	-0.25270644	-1.3133417	0.16111112	0.36391366	1	9226	tags=89%, list=64%, signal=250%	NA
MITOTIC CELL CYCLE PHASE TRANSITION%GOBP%GO:0044772	MITOTIC CELL CYCLE PHASE TRANSITION%GOBP%GO:0044772		229	-0.07388602	-1.3130292	0.12007874	0.36393484	1	9367	tags=72%, list=65%, signal=205%	NA
PROTEIN LOCALIZATION TO KINETOCHORE%GOBP%GO:0034501	PROTEIN LOCALIZATION TO KINETOCHORE%GOBP%GO:0034501		11	-0.33124483	-1.3121728	0.16463415	0.3646794	1	5692	tags=73%, list=40%, signal=120%	NA
HALLMARK_FATTY_ACID_METABOLISM%MSIGDB_C2%HALLMARK_FATTY_ACID_METABOLISM	HALLMARK_FATTY_ACID_METABOLISM%MSIGDB_C2%HALLMARK_FATTY_ACID_METABOLISM		128	-0.100134276	-1.3114786	0.13465346	0.36523357	1	7888	tags=65%, list=55%, signal=143%	NA
CHOLESTEROL BIOSYNTHESIS%REACTOME%R-HSA-191273.4	CHOLESTEROL BIOSYNTHESIS%REACTOME%R-HSA-191273.4		22	-0.23049979	-1.3111774	0.16496944	0.36525056	1	7793	tags=77%, list=54%, signal=169%	NA
REGULATION OF RUNX2 EXPRESSION AND ACTIVITY%REACTOME%R-HSA-8939902.1	REGULATION OF RUNX2 EXPRESSION AND ACTIVITY%REACTOME%R-HSA-8939902.1		62	-0.14209884	-1.3101909	0.16370809	0.3662108	1	4918	tags=48%, list=34%, signal=73%	NA
CONSTITUTIVE SIGNALING BY LIGAND-RESPONSIVE EGFR CANCER VARIANTS%REACTOME%R-HSA-1236382.1	CONSTITUTIVE SIGNALING BY LIGAND-RESPONSIVE EGFR CANCER VARIANTS%REACTOME%R-HSA-1236382.1		16	-0.26739284	-1.310043	0.16016427	0.36599258	1	6936	tags=75%, list=48%, signal=145%	NA
RNA POLYMERASE II PRE-TRANSCRIPTION EVENTS%REACTOME%R-HSA-674695.3	RNA POLYMERASE II PRE-TRANSCRIPTION EVENTS%REACTOME%R-HSA-674695.3		75	-0.13030657	-1.3098335	0.15118398	0.36586112	1	7139	tags=63%, list=50%, signal=124%	NA
DOWNSTREAM SIGNALING OF ACTIVATED FGFR4%REACTOME%R-HSA-5654716.1	DOWNSTREAM SIGNALING OF ACTIVATED FGFR4%REACTOME%R-HSA-5654716.1		11	-0.3355337	-1.3092631	0.18476191	0.36622202	1	6936	tags=82%, list=48%, signal=158%	NA
RHO GTPASES ACTIVATE FORMINS%REACTOME%R-HSA-5663220.1	RHO GTPASES ACTIVATE FORMINS%REACTOME%R-HSA-5663220.1		101	-0.112492874	-1.3090237	0.14738806	0.36615545	1	3800	tags=38%, list=26%, signal=51%	NA
GASTRIC CANCER NETWORK 1%WIKIPATHWAYS_20200810%WP2361%HOMO SAPIENS	GASTRIC CANCER NETWORK 1%WIKIPATHWAYS_20200810%WP2361%HOMO SAPIENS		21	-0.23898184	-1.308781	0.14910537	0.36604375	1	6148	tags=67%, list=43%, signal=116%	NA
REGULATION OF CENTRIOLE REPLICATION%GOBP%GO:0046599	REGULATION OF CENTRIOLE REPLICATION%GOBP%GO:0046599		21	-0.2380454	-1.3081937	0.16470589	0.36643502	1	3426	tags=48%, list=24%, signal=62%	NA
NEGATIVE REGULATION OF UBIQUITIN-DEPENDENT PROTEIN CATABOLIC PROCESS%GOBP%GO:2000059	NEGATIVE REGULATION OF UBIQUITIN-DEPENDENT PROTEIN CATABOLIC PROCESS%GOBP%GO:2000059		38	-0.18152805	-1.3081003	0.16194332	0.36614278	1	6849	tags=66%, list=48%, signal=125%	NA
REGULATION OF MITOTIC CELL CYCLE PHASE TRANSITION%GOBP%GO:1901990	REGULATION OF MITOTIC CELL CYCLE PHASE TRANSITION%GOBP%GO:1901990		320	-0.06472428	-1.3073554	0.16091955	0.36678272	1	6901	tags=54%, list=48%, signal=102%	NA
METHIONINE METABOLIC PROCESS%GOBP%GO:0006555	METHIONINE METABOLIC PROCESS%GOBP%GO:0006555		14	-0.29563668	-1.3071971	0.16666667	0.36656037	1	2940	tags=50%, list=20%, signal=63%	NA
FANCONI ANEMIA PATHWAY%PATHWAY INTERACTION DATABASE NCI-NATURE CURATED DATA%FANCONI ANEMIA PATHWAY	FANCONI ANEMIA PATHWAY%PATHWAY INTERACTION DATABASE NCI-NATURE CURATED DATA%FANCONI ANEMIA PATHWAY		44	-0.1639865	-1.3071877	0.14049587	0.36614692	1	2549	tags=34%, list=18%, signal=41%	NA
SULFUR AMINO ACID METABOLIC PROCESS%GOBP%GO:0000096	SULFUR AMINO ACID METABOLIC PROCESS%GOBP%GO:0000096		23	-0.23050025	-1.3061185	0.15631263	0.36726537	1	2940	tags=43%, list=20%, signal=55%	NA
GLYCOLYSIS%REACTOME%R-HSA-70171.6	GLYCOLYSIS%REACTOME%R-HSA-70171.6		58	-0.14760832	-1.3058349	0.16221766	0.36726755	1	861	tags=21%, list=6%, signal=22%	NA
BIOCARTA_RANMS_PATHWAY%MSIGDB_C2%BIOCARTA_RANMS_PATHWAY	BIOCARTA_RANMS_PATHWAY%MSIGDB_C2%BIOCARTA_RANMS_PATHWAY		10	-0.33968365	-1.3040519	0.15900382	0.3693269	1	6615	tags=80%, list=46%, signal=148%	NA
CELL PROJECTION ASSEMBLY%GOBP%GO:0030031	CELL PROJECTION ASSEMBLY%GOBP%GO:0030031		304	-0.06644449	-1.3018141	0.15959597	0.37210512	1	2610	tags=25%, list=18%, signal=30%	NA
MOLTING CYCLE PROCESS%GOBP%GO:0022404	MOLTING CYCLE PROCESS%GOBP%GO:0022404		10	-0.3427566	-1.300814	0.16182573	0.37317508	1	8007	tags=90%, list=56%, signal=203%	NA
GLUTATHIONE DERIVATIVE BIOSYNTHETIC PROCESS%GOBP%GO:1901687	GLUTATHIONE DERIVATIVE BIOSYNTHETIC PROCESS%GOBP%GO:1901687		14	-0.2908373	-1.2999492	0.15264188	0.37395662	1	7112	tags=79%, list=50%, signal=156%	NA
CELL CYCLE CHECKPOINT%GOBP%GO:0000075	CELL CYCLE CHECKPOINT%GOBP%GO:0000075		151	-0.090091385	-1.2999412	0.15936255	0.37354136	1	11465	tags=89%, list=80%, signal=435%	NA
PATHOGENESIS OF SARS-COV-2 MEDIATED BY NSP9/NSP10 COMPLEX%WIKIPATHWAYS_20200810%WP4884%HOMO SAPIENS	PATHOGENESIS OF SARS-COV-2 MEDIATED BY NSP9/NSP10 COMPLEX%WIKIPATHWAYS_20200810%WP4884%HOMO SAPIENS		16	-0.2716539	-1.2983879	0.15779093	0.37532783	1	8670	tags=88%, list=60%, signal=221%	NA
HAIR CYCLE PROCESS%GOBP%GO:0022405	HAIR CYCLE PROCESS%GOBP%GO:0022405		10	-0.3427566	-1.298315	0.15198238	0.37500697	1	8007	tags=90%, list=56%, signal=203%	NA
GLUTATHIONE CONJUGATION%REACTOME DATABASE ID RELEASE 73%156590	GLUTATHIONE CONJUGATION%REACTOME DATABASE ID RELEASE 73%156590		23	-0.23403905	-1.2968796	0.1627907	0.37666503	1	7260	tags=74%, list=51%, signal=149%	NA
HAIR FOLLICLE DEVELOPMENT%GOBP%GO:0001942	HAIR FOLLICLE DEVELOPMENT%GOBP%GO:0001942		10	-0.3427566	-1.2968773	0.17153996	0.376241	1	8007	tags=90%, list=56%, signal=203%	NA
REMOVAL OF THE FLAP INTERMEDIATE%REACTOME%R-HSA-69166.2	REMOVAL OF THE FLAP INTERMEDIATE%REACTOME%R-HSA-69166.2		14	-0.28226408	-1.2966022	0.15337424	0.3761885	1	7235	tags=79%, list=50%, signal=158%	NA
P53-INDEPENDENT G1 S DNA DAMAGE CHECKPOINT%REACTOME%R-HSA-69613.2	P53-INDEPENDENT G1 S DNA DAMAGE CHECKPOINT%REACTOME%R-HSA-69613.2		48	-0.16488941	-1.2935396	0.17489712	0.38013917	1	5719	tags=56%, list=40%, signal=93%	NA
GLYCOSYL COMPOUND METABOLIC PROCESS%GOBP%GO:1901657	GLYCOSYL COMPOUND METABOLIC PROCESS%GOBP%GO:1901657		81	-0.12124185	-1.2932892	0.14563107	0.3800693	1	6248	tags=56%, list=44%, signal=98%	NA
DNA STRAND ELONGATION INVOLVED IN DNA REPLICATION%GOBP%GO:0006271	DNA STRAND ELONGATION INVOLVED IN DNA REPLICATION%GOBP%GO:0006271		20	-0.23680356	-1.2923286	0.14705883	0.38100815	1	10966	tags=100%, list=76%, signal=422%	NA
RNA CAPPING%GOBP%GO:0036260	RNA CAPPING%GOBP%GO:0036260		31	-0.19452766	-1.2882613	0.16666667	0.3864637	1	1846	tags=32%, list=13%, signal=37%	NA
PROTEIN HETEROOLIGOMERIZATION%GOBP%GO:0051291	PROTEIN HETEROOLIGOMERIZATION%GOBP%GO:0051291		14	-0.28330958	-1.2870008	0.16699801	0.38777772	1	7220	tags=79%, list=50%, signal=158%	NA
DIGESTIVE SYSTEM DEVELOPMENT%GOBP%GO:0055123	DIGESTIVE SYSTEM DEVELOPMENT%GOBP%GO:0055123		17	-0.2592722	-1.286917	0.18236473	0.38745287	1	10643	tags=100%, list=74%, signal=386%	NA
TELOMERE MAINTENANCE VIA SEMI-CONSERVATIVE REPLICATION%GOBP%GO:0032201	TELOMERE MAINTENANCE VIA SEMI-CONSERVATIVE REPLICATION%GOBP%GO:0032201		25	-0.21584827	-1.2840736	0.15873016	0.39122853	1	2651	tags=40%, list=18%, signal=49%	NA
GLYCOSYLATION AND RELATED CONGENITAL DEFECTS%WIKIPATHWAYS_20200810%WP4521%HOMO SAPIENS	GLYCOSYLATION AND RELATED CONGENITAL DEFECTS%WIKIPATHWAYS_20200810%WP4521%HOMO SAPIENS		24	-0.21963277	-1.2840419	0.1627907	0.39083967	1	9418	tags=88%, list=66%, signal=254%	NA
GENE SILENCING BY RNA%REACTOME%R-HSA-211000.2	GENE SILENCING BY RNA%REACTOME%R-HSA-211000.2		63	-0.13868737	-1.2835236	0.18236473	0.39120224	1	7820	tags=68%, list=54%, signal=149%	NA
SELECTIVE AUTOPHAGY%REACTOME DATABASE ID RELEASE 73%9663891	SELECTIVE AUTOPHAGY%REACTOME DATABASE ID RELEASE 73%9663891		52	-0.15235296	-1.2831672	0.15819208	0.39128053	1	5830	tags=56%, list=41%, signal=94%	NA
DISORDERS OF TRANSMEMBRANE TRANSPORTERS%REACTOME DATABASE ID RELEASE 73%5619115	DISORDERS OF TRANSMEMBRANE TRANSPORTERS%REACTOME DATABASE ID RELEASE 73%5619115		121	-0.09930068	-1.283079	0.19186047	0.39097017	1	4996	tags=45%, list=35%, signal=68%	NA
CHROMOSOME SEGREGATION%GOBP%GO:0007059	CHROMOSOME SEGREGATION%GOBP%GO:0007059		170	-0.081535935	-1.2818836	0.17322835	0.3922572	1	7545	tags=61%, list=53%, signal=126%	NA
POSITIVE REGULATION OF PROTEIN LOCALIZATION TO NUCLEUS%GOBP%GO:1900182	POSITIVE REGULATION OF PROTEIN LOCALIZATION TO NUCLEUS%GOBP%GO:1900182		53	-0.14893898	-1.2817162	0.18585859	0.39207894	1	4915	tags=49%, list=34%, signal=74%	NA
TRNA SPLICING, VIA ENDONUCLEOLYTIC CLEAVAGE AND LIGATION%GOBP%GO:0006388	TRNA SPLICING, VIA ENDONUCLEOLYTIC CLEAVAGE AND LIGATION%GOBP%GO:0006388		14	-0.28137785	-1.2815206	0.17315175	0.39193648	1	1093	tags=36%, list=8%, signal=39%	NA
HSF1 ACTIVATION%REACTOME DATABASE ID RELEASE 73%3371511	HSF1 ACTIVATION%REACTOME DATABASE ID RELEASE 73%3371511		12	-0.30176318	-1.2803586	0.20634921	0.39319932	1	5245	tags=67%, list=37%, signal=105%	NA
BIOCARTA_P27_PATHWAY%MSIGDB_C2%BIOCARTA_P27_PATHWAY	BIOCARTA_P27_PATHWAY%MSIGDB_C2%BIOCARTA_P27_PATHWAY		13	-0.29281485	-1.2783962	0.15863454	0.39566123	1	9056	tags=92%, list=63%, signal=250%	NA
ALTERNATIVE MRNA SPLICING, VIA SPLICEOSOME%GOBP%GO:0000380	ALTERNATIVE MRNA SPLICING, VIA SPLICEOSOME%GOBP%GO:0000380		14	-0.29396385	-1.2782776	0.17578125	0.39541453	1	2964	tags=50%, list=21%, signal=63%	NA
REGULATION OF ANTIGEN RECEPTOR-MEDIATED SIGNALING PATHWAY%GOBP%GO:0050854	REGULATION OF ANTIGEN RECEPTOR-MEDIATED SIGNALING PATHWAY%GOBP%GO:0050854		50	-0.15495074	-1.2775137	0.16893204	0.3961571	1	4964	tags=50%, list=35%, signal=76%	NA
CHAPERONE MEDIATED AUTOPHAGY%REACTOME%R-HSA-9613829.3	CHAPERONE MEDIATED AUTOPHAGY%REACTOME%R-HSA-9613829.3		17	-0.26069522	-1.276187	0.19417475	0.39773494	1	5554	tags=65%, list=39%, signal=105%	NA
DNA DAMAGE BYPASS%REACTOME DATABASE ID RELEASE 73%73893	DNA DAMAGE BYPASS%REACTOME DATABASE ID RELEASE 73%73893		45	-0.16271304	-1.2749773	0.18837675	0.3991156	1	3416	tags=40%, list=24%, signal=52%	NA
HISTONE H3 ACETYLATION%GOBP%GO:0043966	HISTONE H3 ACETYLATION%GOBP%GO:0043966		40	-0.17152956	-1.2740074	0.19367589	0.40007713	1	4366	tags=48%, list=30%, signal=68%	NA
MRNA SPLICE SITE SELECTION%GOBP%GO:0006376	MRNA SPLICE SITE SELECTION%GOBP%GO:0006376		23	-0.22092704	-1.2730379	0.17206478	0.40108192	1	7448	tags=74%, list=52%, signal=153%	NA
TRANSCRIPTION PREINITIATION COMPLEX ASSEMBLY%GOBP%GO:0070897	TRANSCRIPTION PREINITIATION COMPLEX ASSEMBLY%GOBP%GO:0070897		13	-0.28511608	-1.2717314	0.19126819	0.40263754	1	3643	tags=54%, list=25%, signal=72%	NA
PROCESSING AND ACTIVATION OF SUMO%REACTOME%R-HSA-3215018.2	PROCESSING AND ACTIVATION OF SUMO%REACTOME%R-HSA-3215018.2		10	-0.32957983	-1.2716299	0.19624217	0.40233937	1	6760	tags=80%, list=47%, signal=151%	NA
BIOCARTA_MCM_PATHWAY%MSIGDB_C2%BIOCARTA_MCM_PATHWAY	BIOCARTA_MCM_PATHWAY%MSIGDB_C2%BIOCARTA_MCM_PATHWAY		16	-0.26963228	-1.2712609	0.19169961	0.40247786	1	8699	tags=88%, list=61%, signal=222%	NA
DNA DAMAGE RECOGNITION IN GG-NER%REACTOME%R-HSA-5696394.1	DNA DAMAGE RECOGNITION IN GG-NER%REACTOME%R-HSA-5696394.1		37	-0.176987	-1.2689302	0.17794971	0.40557697	1	3676	tags=43%, list=26%, signal=58%	NA
FOLIC ACID-CONTAINING COMPOUND METABOLIC PROCESS%GOBP%GO:0006760	FOLIC ACID-CONTAINING COMPOUND METABOLIC PROCESS%GOBP%GO:0006760		17	-0.25341198	-1.2687103	0.20321931	0.4054677	1	7348	tags=76%, list=51%, signal=156%	NA
TERMINATION OF TRANSLESION DNA SYNTHESIS%REACTOME DATABASE ID RELEASE 73%5656169	TERMINATION OF TRANSLESION DNA SYNTHESIS%REACTOME DATABASE ID RELEASE 73%5656169		30	-0.19957429	-1.2687087	0.17777778	0.40502295	1	3364	tags=43%, list=23%, signal=56%	NA
SIGNALING BY LIGAND-RESPONSIVE EGFR VARIANTS IN CANCER%REACTOME%R-HSA-5637815.1	SIGNALING BY LIGAND-RESPONSIVE EGFR VARIANTS IN CANCER%REACTOME%R-HSA-5637815.1		16	-0.26739284	-1.2683351	0.16959064	0.40513465	1	6936	tags=75%, list=48%, signal=145%	NA
SEGMENTATION%GOBP%GO:0035282	SEGMENTATION%GOBP%GO:0035282		12	-0.30510837	-1.2665044	0.18903592	0.40741998	1	5197	tags=67%, list=36%, signal=104%	NA
METAL ION SLC TRANSPORTERS%REACTOME%R-HSA-425410.2	METAL ION SLC TRANSPORTERS%REACTOME%R-HSA-425410.2		18	-0.24907622	-1.2655445	0.20758483	0.40844086	1	3609	tags=50%, list=25%, signal=67%	NA
POSITIVE REGULATION OF MITOTIC CELL CYCLE%GOBP%GO:0045931	POSITIVE REGULATION OF MITOTIC CELL CYCLE%GOBP%GO:0045931		99	-0.10954306	-1.265412	0.19269776	0.40819192	1	8738	tags=72%, list=61%, signal=182%	NA
MMR%REACTOME%R-HSA-5358508.1	MMR%REACTOME%R-HSA-5358508.1		15	-0.2777499	-1.2630415	0.19057377	0.41134635	1	9420	tags=93%, list=66%, signal=271%	NA
REGULATION OF CHROMOSOME ORGANIZATION%GOBP%GO:0033044	REGULATION OF CHROMOSOME ORGANIZATION%GOBP%GO:0033044		253	-0.06885279	-1.2626309	0.18837675	0.4115173	1	7317	tags=58%, list=51%, signal=116%	NA
GENERATION OF SECOND MESSENGER MOLECULES%REACTOME%R-HSA-202433.3	GENERATION OF SECOND MESSENGER MOLECULES%REACTOME%R-HSA-202433.3		30	-0.19002157	-1.2608361	0.20612244	0.41379422	1	4937	tags=53%, list=34%, signal=81%	NA
POSITIVE REGULATION OF CATION CHANNEL ACTIVITY%GOBP%GO:2001259	POSITIVE REGULATION OF CATION CHANNEL ACTIVITY%GOBP%GO:2001259		23	-0.22099678	-1.2601107	0.18442623	0.4144179	1	7447	tags=74%, list=52%, signal=153%	NA
NEGATIVE REGULATION OF LYMPHOCYTE MIGRATION%GOBP%GO:2000402	NEGATIVE REGULATION OF LYMPHOCYTE MIGRATION%GOBP%GO:2000402		10	-0.3218382	-1.2598174	0.17943548	0.41444165	1	5435	tags=70%, list=38%, signal=113%	NA
EUKARYOTIC TRANSCRIPTION INITIATION%WIKIPATHWAYS_20200810%WP405%HOMO SAPIENS	EUKARYOTIC TRANSCRIPTION INITIATION%WIKIPATHWAYS_20200810%WP405%HOMO SAPIENS		41	-0.16736783	-1.259048	0.18700787	0.41518855	1	6361	tags=61%, list=44%, signal=109%	NA
NEGATIVE REGULATION OF MRNA PROCESSING%GOBP%GO:0050686	NEGATIVE REGULATION OF MRNA PROCESSING%GOBP%GO:0050686		23	-0.22092704	-1.2588456	0.19556452	0.41504872	1	7448	tags=74%, list=52%, signal=153%	NA
DIGESTIVE TRACT DEVELOPMENT%GOBP%GO:0048565	DIGESTIVE TRACT DEVELOPMENT%GOBP%GO:0048565		16	-0.2592541	-1.2572491	0.17669903	0.41701442	1	10643	tags=100%, list=74%, signal=386%	NA
METABOLIC REPROGRAMMING IN COLON CANCER%WIKIPATHWAYS_20200810%WP4290%HOMO SAPIENS	METABOLIC REPROGRAMMING IN COLON CANCER%WIKIPATHWAYS_20200810%WP4290%HOMO SAPIENS		40	-0.16920952	-1.2571808	0.18307087	0.41666222	1	1168	tags=25%, list=8%, signal=27%	NA
CRANIAL SKELETAL SYSTEM DEVELOPMENT%GOBP%GO:1904888	CRANIAL SKELETAL SYSTEM DEVELOPMENT%GOBP%GO:1904888		11	-0.31306303	-1.2571528	0.20362903	0.41625276	1	8564	tags=91%, list=60%, signal=225%	NA
SECONDARY ALCOHOL BIOSYNTHETIC PROCESS%GOBP%GO:1902653	SECONDARY ALCOHOL BIOSYNTHETIC PROCESS%GOBP%GO:1902653		29	-0.19716428	-1.256898	0.19144602	0.4161758	1	8565	tags=79%, list=60%, signal=196%	NA
MITOCHONDRIAL RESPIRATORY CHAIN COMPLEX IV ASSEMBLY%GOBP%GO:0033617	MITOCHONDRIAL RESPIRATORY CHAIN COMPLEX IV ASSEMBLY%GOBP%GO:0033617		18	-0.24130239	-1.2568165	0.1971831	0.41586074	1	6114	tags=67%, list=43%, signal=116%	NA
PURINE METABOLISM%WIKIPATHWAYS_20200810%WP4792%HOMO SAPIENS	PURINE METABOLISM%WIKIPATHWAYS_20200810%WP4792%HOMO SAPIENS		10	-0.32977492	-1.2533723	0.20194174	0.42078704	1	3885	tags=60%, list=27%, signal=82%	NA
LAGGING STRAND SYNTHESIS%REACTOME%R-HSA-69186.2	LAGGING STRAND SYNTHESIS%REACTOME%R-HSA-69186.2		20	-0.23390278	-1.253068	0.20394737	0.42079744	1	2391	tags=40%, list=17%, signal=48%	NA
REGULATION OF METHYLATION-DEPENDENT CHROMATIN SILENCING%GOBP%GO:0090308	REGULATION OF METHYLATION-DEPENDENT CHROMATIN SILENCING%GOBP%GO:0090308		10	-0.3315309	-1.2516577	0.19556452	0.42257637	1	6732	tags=80%, list=47%, signal=150%	NA
PURINE RIBONUCLEOTIDE METABOLIC PROCESS%GOBP%GO:0009150	PURINE RIBONUCLEOTIDE METABOLIC PROCESS%GOBP%GO:0009150		247	-0.06981754	-1.2478877	0.20295984	0.42790043	1	7388	tags=58%, list=51%, signal=118%	NA
RECRUITMENT OF MITOTIC CENTROSOME PROTEINS AND COMPLEXES%REACTOME DATABASE ID RELEASE 73%380270	RECRUITMENT OF MITOTIC CENTROSOME PROTEINS AND COMPLEXES%REACTOME DATABASE ID RELEASE 73%380270		75	-0.12275232	-1.2476053	0.20123203	0.42790034	1	6481	tags=57%, list=45%, signal=104%	NA
ANTIGEN PROCESSING: UBIQUITINATION & PROTEASOME DEGRADATION%REACTOME%R-HSA-983168.2	ANTIGEN PROCESSING: UBIQUITINATION & PROTEASOME DEGRADATION%REACTOME%R-HSA-983168.2		272	-0.06690008	-1.2465706	0.18951613	0.42907494	1	4919	tags=41%, list=34%, signal=61%	NA
REGULATION OF RELEASE OF SEQUESTERED CALCIUM ION INTO CYTOSOL BY SARCOPLASMIC RETICULUM%GOBP%GO:0010880	REGULATION OF RELEASE OF SEQUESTERED CALCIUM ION INTO CYTOSOL BY SARCOPLASMIC RETICULUM%GOBP%GO:0010880		13	-0.2858881	-1.245889	0.20703934	0.4296784	1	6946	tags=77%, list=48%, signal=149%	NA
RNA POLYMERASE III TRANSCRIPTION%REACTOME%R-HSA-74158.2	RNA POLYMERASE III TRANSCRIPTION%REACTOME%R-HSA-74158.2		40	-0.16209935	-1.2454679	0.1936842	0.42988938	1	3783	tags=43%, list=26%, signal=58%	NA
REGULATION OF INTRINSIC APOPTOTIC SIGNALING PATHWAY IN RESPONSE TO DNA DAMAGE%GOBP%GO:1902229	REGULATION OF INTRINSIC APOPTOTIC SIGNALING PATHWAY IN RESPONSE TO DNA DAMAGE%GOBP%GO:1902229		25	-0.20952292	-1.2447319	0.19723865	0.43059012	1	4465	tags=52%, list=31%, signal=75%	NA
DEGRADATION OF BETA-CATENIN BY THE DESTRUCTION COMPLEX%REACTOME DATABASE ID RELEASE 73%195253	DEGRADATION OF BETA-CATENIN BY THE DESTRUCTION COMPLEX%REACTOME DATABASE ID RELEASE 73%195253		78	-0.117323436	-1.2445704	0.17575757	0.43037865	1	5874	tags=53%, list=41%, signal=88%	NA
RAC PROTEIN SIGNAL TRANSDUCTION%GOBP%GO:0016601	RAC PROTEIN SIGNAL TRANSDUCTION%GOBP%GO:0016601		17	-0.2498893	-1.2442663	0.22828282	0.43038568	1	5709	tags=65%, list=40%, signal=107%	NA
T CELL SELECTION%GOBP%GO:0045058	T CELL SELECTION%GOBP%GO:0045058		17	-0.244107	-1.2439402	0.20038168	0.4304464	1	9171	tags=88%, list=64%, signal=244%	NA
METHIONINE DE NOVO AND SALVAGE PATHWAY%WIKIPATHWAYS_20200810%WP3580%HOMO SAPIENS	METHIONINE DE NOVO AND SALVAGE PATHWAY%WIKIPATHWAYS_20200810%WP3580%HOMO SAPIENS		18	-0.24009392	-1.2432588	0.18503119	0.43110684	1	2940	tags=44%, list=20%, signal=56%	NA
TELOMERE C-STRAND (LAGGING STRAND) SYNTHESIS%REACTOME%R-HSA-174417.3	TELOMERE C-STRAND (LAGGING STRAND) SYNTHESIS%REACTOME%R-HSA-174417.3		31	-0.1888234	-1.2421002	0.19094488	0.43244392	1	2391	tags=35%, list=17%, signal=42%	NA
REGULATION OF CARDIOCYTE DIFFERENTIATION%GOBP%GO:1905207	REGULATION OF CARDIOCYTE DIFFERENTIATION%GOBP%GO:1905207		11	-0.30726635	-1.2420958	0.19238476	0.4319934	1	3425	tags=55%, list=24%, signal=72%	NA
GAP-FILLING DNA REPAIR SYNTHESIS AND LIGATION IN GG-NER%REACTOME DATABASE ID RELEASE 73%5696397	GAP-FILLING DNA REPAIR SYNTHESIS AND LIGATION IN GG-NER%REACTOME DATABASE ID RELEASE 73%5696397		25	-0.21058318	-1.240371	0.21868788	0.43422705	1	7322	tags=72%, list=51%, signal=147%	NA
HCMV LATE EVENTS%REACTOME%R-HSA-9610379.1	HCMV LATE EVENTS%REACTOME%R-HSA-9610379.1		47	-0.15338352	-1.2399397	0.20761904	0.43443355	1	861	tags=21%, list=6%, signal=23%	NA
BIOLOGICAL OXIDATIONS%REACTOME%R-HSA-211859.2	BIOLOGICAL OXIDATIONS%REACTOME%R-HSA-211859.2		96	-0.106009014	-1.2386934	0.18525897	0.4359069	1	7614	tags=64%, list=53%, signal=134%	NA
CHOLESTEROL BIOSYNTHETIC PROCESS%GOBP%GO:0006695	CHOLESTEROL BIOSYNTHETIC PROCESS%GOBP%GO:0006695		29	-0.19716428	-1.2386522	0.20474137	0.43551233	1	8565	tags=79%, list=60%, signal=196%	NA
POSITIVE REGULATION OF MRNA SPLICING, VIA SPLICEOSOME%GOBP%GO:0048026	POSITIVE REGULATION OF MRNA SPLICING, VIA SPLICEOSOME%GOBP%GO:0048026		14	-0.2692499	-1.2381179	0.19685039	0.4358969	1	1267	tags=36%, list=9%, signal=39%	NA
GLUCOSE METABOLISM%REACTOME%R-HSA-70326.8	GLUCOSE METABOLISM%REACTOME%R-HSA-70326.8		71	-0.12382635	-1.2372159	0.200409	0.43688723	1	861	tags=18%, list=6%, signal=19%	NA
CENTROSOME MATURATION%REACTOME DATABASE ID RELEASE 73%380287	CENTROSOME MATURATION%REACTOME DATABASE ID RELEASE 73%380287		75	-0.12275232	-1.2370297	0.20040485	0.43672103	1	6481	tags=57%, list=45%, signal=104%	NA
CAMERA-TYPE EYE DEVELOPMENT%GOBP%GO:0043010	CAMERA-TYPE EYE DEVELOPMENT%GOBP%GO:0043010		55	-0.14470345	-1.236892	0.21042085	0.43647265	1	10203	tags=85%, list=71%, signal=294%	NA
REGULATION OF RAS BY GAPS%REACTOME%R-HSA-5658442.1	REGULATION OF RAS BY GAPS%REACTOME%R-HSA-5658442.1		60	-0.13652192	-1.2363293	0.2099792	0.4368944	1	8580	tags=73%, list=60%, signal=181%	NA
REGULATION OF MITOTIC SISTER CHROMATID SEGREGATION%GOBP%GO:0033047	REGULATION OF MITOTIC SISTER CHROMATID SEGREGATION%GOBP%GO:0033047		58	-0.13898942	-1.234949	0.19135803	0.43862784	1	9898	tags=83%, list=69%, signal=265%	NA
REGULATION OF ACTIN FILAMENT-BASED MOVEMENT%GOBP%GO:1903115	REGULATION OF ACTIN FILAMENT-BASED MOVEMENT%GOBP%GO:1903115		21	-0.22864114	-1.2316072	0.21428572	0.4434857	1	7664	tags=76%, list=53%, signal=163%	NA
NEGATIVE REGULATION OF RESPONSE TO DRUG%GOBP%GO:2001024	NEGATIVE REGULATION OF RESPONSE TO DRUG%GOBP%GO:2001024		12	-0.29259878	-1.2312357	0.19311664	0.44360536	1	7770	tags=83%, list=54%, signal=181%	NA
CELLULAR IRON ION HOMEOSTASIS%GOBP%GO:0006879	CELLULAR IRON ION HOMEOSTASIS%GOBP%GO:0006879		45	-0.15766042	-1.2311809	0.22290389	0.44322154	1	5084	tags=51%, list=35%, signal=79%	NA
THIOESTER BIOSYNTHETIC PROCESS%GOBP%GO:0035384	THIOESTER BIOSYNTHETIC PROCESS%GOBP%GO:0035384		34	-0.17490423	-1.2302935	0.19712526	0.44417247	1	10589	tags=91%, list=74%, signal=346%	NA
MISMATCH REPAIR (MMR) DIRECTED BY MSH2:MSH6 (MUTSALPHA)%REACTOME%R-HSA-5358565.1	MISMATCH REPAIR (MMR) DIRECTED BY MSH2:MSH6 (MUTSALPHA)%REACTOME%R-HSA-5358565.1		14	-0.27296397	-1.2291563	0.21705426	0.44558766	1	9420	tags=93%, list=66%, signal=270%	NA
MISMATCH REPAIR (MMR) DIRECTED BY MSH2:MSH3 (MUTSBETA)%REACTOME%R-HSA-5358606.1	MISMATCH REPAIR (MMR) DIRECTED BY MSH2:MSH3 (MUTSBETA)%REACTOME%R-HSA-5358606.1		14	-0.27296397	-1.2283803	0.21414141	0.44634342	1	9420	tags=93%, list=66%, signal=270%	NA
ESTABLISHMENT OF PIGMENT GRANULE LOCALIZATION%GOBP%GO:0051905	ESTABLISHMENT OF PIGMENT GRANULE LOCALIZATION%GOBP%GO:0051905		14	-0.26972285	-1.2263654	0.21721311	0.44915938	1	2286	tags=43%, list=16%, signal=51%	NA
REGULATION OF RHODOPSIN MEDIATED SIGNALING PATHWAY%GOBP%GO:0022400	REGULATION OF RHODOPSIN MEDIATED SIGNALING PATHWAY%GOBP%GO:0022400		10	-0.31618005	-1.2260454	0.21649484	0.4492168	1	2644	tags=50%, list=18%, signal=61%	NA
REGULATION OF ACTIVATED PAK-2P34 BY PROTEASOME MEDIATED DEGRADATION%REACTOME%R-HSA-211733.1	REGULATION OF ACTIVATED PAK-2P34 BY PROTEASOME MEDIATED DEGRADATION%REACTOME%R-HSA-211733.1		47	-0.15553883	-1.2253221	0.21621622	0.44990498	1	5719	tags=55%, list=40%, signal=92%	NA
MITOTIC SISTER CHROMATID SEGREGATION%GOBP%GO:0000070	MITOTIC SISTER CHROMATID SEGREGATION%GOBP%GO:0000070		87	-0.110115804	-1.2252039	0.19723865	0.44964176	1	7508	tags=63%, list=52%, signal=132%	NA
REGULATION OF STEM CELL POPULATION MAINTENANCE%GOBP%GO:2000036	REGULATION OF STEM CELL POPULATION MAINTENANCE%GOBP%GO:2000036		14	-0.26774135	-1.2251697	0.22067595	0.44922897	1	4366	tags=57%, list=30%, signal=82%	NA
NEGATIVE REGULATION OF CELL CYCLE G2/M PHASE TRANSITION%GOBP%GO:1902750	NEGATIVE REGULATION OF CELL CYCLE G2/M PHASE TRANSITION%GOBP%GO:1902750		84	-0.11700887	-1.2246882	0.22244897	0.4495196	1	10127	tags=82%, list=71%, signal=277%	NA
PROTEIN LOCALIZATION TO NUCLEUS%GOBP%GO:0034504	PROTEIN LOCALIZATION TO NUCLEUS%GOBP%GO:0034504		111	-0.10155144	-1.2246164	0.21484375	0.4491644	1	2694	tags=29%, list=19%, signal=35%	NA
PYRIMIDINE NUCLEOTIDE BIOSYNTHETIC PROCESS%GOBP%GO:0006221	PYRIMIDINE NUCLEOTIDE BIOSYNTHETIC PROCESS%GOBP%GO:0006221		14	-0.27019086	-1.2246134	0.22666667	0.4487053	1	8434	tags=86%, list=59%, signal=207%	NA
PIGMENT GRANULE LOCALIZATION%GOBP%GO:0051875	PIGMENT GRANULE LOCALIZATION%GOBP%GO:0051875		16	-0.25403017	-1.2241516	0.21765913	0.4489469	1	4435	tags=56%, list=31%, signal=81%	NA
NUCLEOBASE-CONTAINING SMALL MOLECULE INTERCONVERSION%GOBP%GO:0015949	NUCLEOBASE-CONTAINING SMALL MOLECULE INTERCONVERSION%GOBP%GO:0015949		23	-0.20910986	-1.2240338	0.20588236	0.44867674	1	10115	tags=91%, list=70%, signal=308%	NA
NIK-->NONCANONICAL NF-KB SIGNALING%REACTOME%R-HSA-5676590.1	NIK-->NONCANONICAL NF-KB SIGNALING%REACTOME%R-HSA-5676590.1		56	-0.1402344	-1.2232033	0.21747968	0.44961306	1	4919	tags=48%, list=34%, signal=73%	NA
BIOCARTA_RB_PATHWAY%MSIGDB_C2%BIOCARTA_RB_PATHWAY	BIOCARTA_RB_PATHWAY%MSIGDB_C2%BIOCARTA_RB_PATHWAY		11	-0.3055369	-1.2217524	0.2027833	0.45146668	1	8672	tags=91%, list=60%, signal=229%	NA
BIOCARTA_PROTEASOME_PATHWAY%MSIGDB_C2%BIOCARTA_PROTEASOME_PATHWAY	BIOCARTA_PROTEASOME_PATHWAY%MSIGDB_C2%BIOCARTA_PROTEASOME_PATHWAY		28	-0.19791737	-1.2215528	0.21030928	0.451328	1	7935	tags=75%, list=55%, signal=167%	NA
REGULATION OF TELOMERE MAINTENANCE VIA TELOMERASE%GOBP%GO:0032210	REGULATION OF TELOMERE MAINTENANCE VIA TELOMERASE%GOBP%GO:0032210		44	-0.15618111	-1.2209691	0.20532319	0.45180625	1	6251	tags=59%, list=44%, signal=104%	NA
HYDROGEN PEROXIDE CATABOLIC PROCESS%GOBP%GO:0042744	HYDROGEN PEROXIDE CATABOLIC PROCESS%GOBP%GO:0042744		12	-0.27843404	-1.2201289	0.22111554	0.4526875	1	9170	tags=92%, list=64%, signal=253%	NA
DNA MODIFICATION%GOBP%GO:0006304	DNA MODIFICATION%GOBP%GO:0006304		63	-0.12871929	-1.2195834	0.21807465	0.45311606	1	10470	tags=86%, list=73%, signal=315%	NA
ACYL-COA BIOSYNTHETIC PROCESS%GOBP%GO:0071616	ACYL-COA BIOSYNTHETIC PROCESS%GOBP%GO:0071616		34	-0.17490423	-1.2195619	0.21231422	0.4526889	1	10589	tags=91%, list=74%, signal=346%	NA
MELANOSOME TRANSPORT%GOBP%GO:0032402	MELANOSOME TRANSPORT%GOBP%GO:0032402		14	-0.26972285	-1.2188851	0.22736031	0.453298	1	2286	tags=43%, list=16%, signal=51%	NA
RNA SPLICING, VIA ENDONUCLEOLYTIC CLEAVAGE AND LIGATION%GOBP%GO:0000394	RNA SPLICING, VIA ENDONUCLEOLYTIC CLEAVAGE AND LIGATION%GOBP%GO:0000394		15	-0.25756305	-1.2181435	0.21507761	0.4540573	1	1093	tags=33%, list=8%, signal=36%	NA
MEIOSIS I CELL CYCLE PROCESS%GOBP%GO:0061982	MEIOSIS I CELL CYCLE PROCESS%GOBP%GO:0061982		48	-0.15000786	-1.2171668	0.23742455	0.45514008	1	10719	tags=90%, list=75%, signal=352%	NA
KINETOCHORE ORGANIZATION%GOBP%GO:0051383	KINETOCHORE ORGANIZATION%GOBP%GO:0051383		11	-0.30013937	-1.2166072	0.21135029	0.45563462	1	10055	tags=100%, list=70%, signal=333%	NA
POSITIVE REGULATION OF T CELL RECEPTOR SIGNALING PATHWAY%GOBP%GO:0050862	POSITIVE REGULATION OF T CELL RECEPTOR SIGNALING PATHWAY%GOBP%GO:0050862		11	-0.29601517	-1.2149307	0.24476987	0.45800734	1	4892	tags=64%, list=34%, signal=96%	NA
DOWNSTREAM SIGNALING EVENTS OF B CELL RECEPTOR (BCR)%REACTOME DATABASE ID RELEASE 73%1168372	DOWNSTREAM SIGNALING EVENTS OF B CELL RECEPTOR (BCR)%REACTOME DATABASE ID RELEASE 73%1168372		76	-0.11920952	-1.2144893	0.20588236	0.45825088	1	8313	tags=70%, list=58%, signal=165%	NA
THE ROLE OF GTSE1 IN G2 M PROGRESSION AFTER G2 CHECKPOINT%REACTOME%R-HSA-8852276.2	THE ROLE OF GTSE1 IN G2 M PROGRESSION AFTER G2 CHECKPOINT%REACTOME%R-HSA-8852276.2		56	-0.13809104	-1.2144607	0.23700623	0.45782954	1	5719	tags=54%, list=40%, signal=89%	NA
SNRNA TRANSCRIPTION%GOBP%GO:0009301	SNRNA TRANSCRIPTION%GOBP%GO:0009301		68	-0.12486163	-1.2138277	0.22879684	0.45840764	1	6664	tags=59%, list=46%, signal=109%	NA
ESTABLISHMENT OF MELANOSOME LOCALIZATION%GOBP%GO:0032401	ESTABLISHMENT OF MELANOSOME LOCALIZATION%GOBP%GO:0032401		14	-0.26972285	-1.2132509	0.21341464	0.45890328	1	2286	tags=43%, list=16%, signal=51%	NA
NEGATIVE REGULATION OF RNA CATABOLIC PROCESS%GOBP%GO:1902369	NEGATIVE REGULATION OF RNA CATABOLIC PROCESS%GOBP%GO:1902369		38	-0.17020103	-1.2119479	0.21153846	0.46063083	1	8145	tags=74%, list=57%, signal=170%	NA
AGGREPHAGY%REACTOME%R-HSA-9646399.3	AGGREPHAGY%REACTOME%R-HSA-9646399.3		20	-0.22758524	-1.2118307	0.2194617	0.46035555	1	8226	tags=80%, list=57%, signal=187%	NA
QUINONE METABOLIC PROCESS%GOBP%GO:1901661	QUINONE METABOLIC PROCESS%GOBP%GO:1901661		23	-0.21004383	-1.2111912	0.23929961	0.46091515	1	10726	tags=96%, list=75%, signal=377%	NA
REGULATION OF MRNA STABILITY BY PROTEINS THAT BIND AU-RICH ELEMENTS%REACTOME%R-HSA-450531.4	REGULATION OF MRNA STABILITY BY PROTEINS THAT BIND AU-RICH ELEMENTS%REACTOME%R-HSA-450531.4		80	-0.11501472	-1.2101694	0.2104247	0.46204177	1	5898	tags=52%, list=41%, signal=89%	NA
RESPONSE TO UV-C%GOBP%GO:0010225	RESPONSE TO UV-C%GOBP%GO:0010225		10	-0.31583163	-1.2084044	0.20289855	0.4645018	1	2649	tags=50%, list=18%, signal=61%	NA
POSITIVE REGULATION OF CELL DIVISION%GOBP%GO:0051781	POSITIVE REGULATION OF CELL DIVISION%GOBP%GO:0051781		29	-0.18528828	-1.2065598	0.2389937	0.46703634	1	8240	tags=76%, list=57%, signal=178%	NA
POSITIVE REGULATION OF CELL CYCLE PROCESS%GOBP%GO:0090068	POSITIVE REGULATION OF CELL CYCLE PROCESS%GOBP%GO:0090068		189	-0.07514482	-1.2061176	0.23	0.4672723	1	8738	tags=68%, list=61%, signal=172%	NA
REGULATION OF STEM CELL DIFFERENTIATION%GOBP%GO:2000736	REGULATION OF STEM CELL DIFFERENTIATION%GOBP%GO:2000736		84	-0.110642485	-1.2054605	0.24282983	0.46792635	1	4918	tags=45%, list=34%, signal=68%	NA
POSITIVE REGULATION OF CELL CYCLE PHASE TRANSITION%GOBP%GO:1901989	POSITIVE REGULATION OF CELL CYCLE PHASE TRANSITION%GOBP%GO:1901989		64	-0.12911579	-1.2053657	0.21237114	0.46760374	1	8477	tags=72%, list=59%, signal=175%	NA
LEADING STRAND SYNTHESIS%REACTOME DATABASE ID RELEASE 73%69109	LEADING STRAND SYNTHESIS%REACTOME DATABASE ID RELEASE 73%69109		14	-0.26240426	-1.2050776	0.23553719	0.46760592	1	2391	tags=43%, list=17%, signal=51%	NA
LOSS OF PROTEINS REQUIRED FOR INTERPHASE MICROTUBULE ORGANIZATION¬†FROM THE CENTROSOME%REACTOME%R-HSA-380284.1	LOSS OF PROTEINS REQUIRED FOR INTERPHASE MICROTUBULE ORGANIZATION¬†FROM THE CENTROSOME%REACTOME%R-HSA-380284.1		64	-0.127471	-1.2033957	0.21031746	0.4699065	1	6481	tags=58%, list=45%, signal=105%	NA
NEGATIVE REGULATION OF G2/M TRANSITION OF MITOTIC CELL CYCLE%GOBP%GO:0010972	NEGATIVE REGULATION OF G2/M TRANSITION OF MITOTIC CELL CYCLE%GOBP%GO:0010972		74	-0.11983772	-1.2030526	0.22037423	0.46999472	1	10127	tags=82%, list=71%, signal=278%	NA
PEPTIDYL-ARGININE MODIFICATION%GOBP%GO:0018195	PEPTIDYL-ARGININE MODIFICATION%GOBP%GO:0018195		13	-0.27261904	-1.202202	0.250501	0.47092417	1	4927	tags=62%, list=34%, signal=94%	NA
UBIQUINONE METABOLIC PROCESS%GOBP%GO:0006743	UBIQUINONE METABOLIC PROCESS%GOBP%GO:0006743		14	-0.2624939	-1.2014061	0.2370518	0.47181463	1	10596	tags=100%, list=74%, signal=381%	NA
RNA POLYMERASE III ABORTIVE AND RETRACTIVE INITIATION%REACTOME%R-HSA-749476.2	RNA POLYMERASE III ABORTIVE AND RETRACTIVE INITIATION%REACTOME%R-HSA-749476.2		40	-0.16209935	-1.2008619	0.22718053	0.47221676	1	3783	tags=43%, list=26%, signal=58%	NA
CELL CYCLE PHASE TRANSITION%GOBP%GO:0044770	CELL CYCLE PHASE TRANSITION%GOBP%GO:0044770		237	-0.06620924	-1.2004768	0.22532588	0.4723446	1	9367	tags=72%, list=65%, signal=203%	NA
CHROMATIN ASSEMBLY OR DISASSEMBLY%GOBP%GO:0006333	CHROMATIN ASSEMBLY OR DISASSEMBLY%GOBP%GO:0006333		78	-0.11354002	-1.2003295	0.21850394	0.4721186	1	4271	tags=41%, list=30%, signal=58%	NA
MELANOSOME LOCALIZATION%GOBP%GO:0032400	MELANOSOME LOCALIZATION%GOBP%GO:0032400		16	-0.25403017	-1.1996194	0.2515213	0.47280914	1	4435	tags=56%, list=31%, signal=81%	NA
KETONE BIOSYNTHETIC PROCESS%GOBP%GO:0042181	KETONE BIOSYNTHETIC PROCESS%GOBP%GO:0042181		16	-0.25346813	-1.198871	0.228	0.47355276	1	10726	tags=100%, list=75%, signal=395%	NA
NUCLEOSIDE BISPHOSPHATE BIOSYNTHETIC PROCESS%GOBP%GO:0033866	NUCLEOSIDE BISPHOSPHATE BIOSYNTHETIC PROCESS%GOBP%GO:0033866		47	-0.14705138	-1.1978264	0.2446184	0.47477517	1	11646	tags=96%, list=81%, signal=505%	NA
RNA POLYMERASE III TRANSCRIPTION INITIATION FROM TYPE 1 PROMOTER%REACTOME DATABASE ID RELEASE 73%76061	RNA POLYMERASE III TRANSCRIPTION INITIATION FROM TYPE 1 PROMOTER%REACTOME DATABASE ID RELEASE 73%76061		27	-0.19109187	-1.1971979	0.23293173	0.47533295	1	6304	tags=63%, list=44%, signal=112%	NA
ID%IOB%ID	ID%IOB%ID		19	-0.22928976	-1.196912	0.24055666	0.4753493	1	8806	tags=84%, list=61%, signal=217%	NA
LOSS OF NLP FROM MITOTIC CENTROSOMES%REACTOME%R-HSA-380259.1	LOSS OF NLP FROM MITOTIC CENTROSOMES%REACTOME%R-HSA-380259.1		64	-0.127471	-1.1943685	0.21428572	0.47912717	1	6481	tags=58%, list=45%, signal=105%	NA
REGULATION OF SISTER CHROMATID SEPARATION AT THE METAPHASE-ANAPHASE TRANSITION%WIKIPATHWAYS_20200810%WP4240%HOMO SAPIENS	REGULATION OF SISTER CHROMATID SEPARATION AT THE METAPHASE-ANAPHASE TRANSITION%WIKIPATHWAYS_20200810%WP4240%HOMO SAPIENS		14	-0.26223004	-1.1943381	0.2375	0.47870147	1	9574	tags=93%, list=67%, signal=278%	NA
CHROMATIN ASSEMBLY%GOBP%GO:0031497	CHROMATIN ASSEMBLY%GOBP%GO:0031497		61	-0.12944636	-1.1940327	0.22134387	0.4787355	1	4271	tags=43%, list=30%, signal=60%	NA
REGULATION OF NUCLEOTIDE CATABOLIC PROCESS%GOBP%GO:0030811	REGULATION OF NUCLEOTIDE CATABOLIC PROCESS%GOBP%GO:0030811		57	-0.13362843	-1.1930414	0.23449612	0.4799132	1	861	tags=19%, list=6%, signal=20%	NA
RIBONUCLEOSIDE BISPHOSPHATE BIOSYNTHETIC PROCESS%GOBP%GO:0034030	RIBONUCLEOSIDE BISPHOSPHATE BIOSYNTHETIC PROCESS%GOBP%GO:0034030		47	-0.14705138	-1.192921	0.24271844	0.47963145	1	11646	tags=96%, list=81%, signal=505%	NA
B CELL DIFFERENTIATION%GOBP%GO:0030183	B CELL DIFFERENTIATION%GOBP%GO:0030183		50	-0.14307316	-1.1919532	0.23781677	0.48075634	1	2549	tags=32%, list=18%, signal=39%	NA
TRANSCRIPTIONAL ACTIVATION OF MITOCHONDRIAL BIOGENESIS%REACTOME%R-HSA-2151201.2	TRANSCRIPTIONAL ACTIVATION OF MITOCHONDRIAL BIOGENESIS%REACTOME%R-HSA-2151201.2		48	-0.14934845	-1.1906513	0.22862823	0.48244992	1	2052	tags=29%, list=14%, signal=34%	NA
REGULATION OF HISTONE H3-K4 METHYLATION%GOBP%GO:0051569	REGULATION OF HISTONE H3-K4 METHYLATION%GOBP%GO:0051569		18	-0.23578286	-1.1904324	0.22061856	0.48231557	1	6991	tags=72%, list=49%, signal=141%	NA
PROTEIN NEDDYLATION%GOBP%GO:0045116	PROTEIN NEDDYLATION%GOBP%GO:0045116		12	-0.27693567	-1.1904249	0.21782178	0.48185545	1	2011	tags=42%, list=14%, signal=48%	NA
CITRIC ACID CYCLE (TCA CYCLE)%REACTOME DATABASE ID RELEASE 73%71403	CITRIC ACID CYCLE (TCA CYCLE)%REACTOME DATABASE ID RELEASE 73%71403		22	-0.2100565	-1.189356	0.25141776	0.48323745	1	11350	tags=100%, list=79%, signal=476%	NA
REGULATION OF GLYCOLYTIC PROCESS%GOBP%GO:0006110	REGULATION OF GLYCOLYTIC PROCESS%GOBP%GO:0006110		57	-0.13362843	-1.1878592	0.24593496	0.48528683	1	861	tags=19%, list=6%, signal=20%	NA
PIGMENT GRANULE TRANSPORT%GOBP%GO:0051904	PIGMENT GRANULE TRANSPORT%GOBP%GO:0051904		14	-0.26972285	-1.1867588	0.23575638	0.48659825	1	2286	tags=43%, list=16%, signal=51%	NA
NEGATIVE REGULATION OF INTRINSIC APOPTOTIC SIGNALING PATHWAY BY P53 CLASS MEDIATOR%GOBP%GO:1902254	NEGATIVE REGULATION OF INTRINSIC APOPTOTIC SIGNALING PATHWAY BY P53 CLASS MEDIATOR%GOBP%GO:1902254		14	-0.26084095	-1.1866983	0.22718053	0.48623505	1	4465	tags=57%, list=31%, signal=83%	NA
PURINE NUCLEOSIDE BISPHOSPHATE BIOSYNTHETIC PROCESS%GOBP%GO:0034033	PURINE NUCLEOSIDE BISPHOSPHATE BIOSYNTHETIC PROCESS%GOBP%GO:0034033		47	-0.14705138	-1.1854591	0.26060605	0.48789132	1	11646	tags=96%, list=81%, signal=505%	NA
BASE EXCISION REPAIR%WIKIPATHWAYS_20200810%WP4752%HOMO SAPIENS	BASE EXCISION REPAIR%WIKIPATHWAYS_20200810%WP4752%HOMO SAPIENS		31	-0.1782095	-1.1851434	0.236	0.48793915	1	11345	tags=97%, list=79%, signal=460%	NA
NEGATIVE REGULATION OF NOTCH4 SIGNALING%REACTOME DATABASE ID RELEASE 73%9604323	NEGATIVE REGULATION OF NOTCH4 SIGNALING%REACTOME DATABASE ID RELEASE 73%9604323		52	-0.14080967	-1.1850227	0.24904214	0.48766986	1	5719	tags=54%, list=40%, signal=89%	NA
NEGATIVE REGULATION OF PEPTIDYL-LYSINE ACETYLATION%GOBP%GO:2000757	NEGATIVE REGULATION OF PEPTIDYL-LYSINE ACETYLATION%GOBP%GO:2000757		12	-0.2790961	-1.1846803	0.25384617	0.48777187	1	6767	tags=75%, list=47%, signal=142%	NA
HISTONE MRNA CATABOLIC PROCESS%GOBP%GO:0071044	HISTONE MRNA CATABOLIC PROCESS%GOBP%GO:0071044		11	-0.2899588	-1.1845248	0.25204918	0.48757705	1	7590	tags=82%, list=53%, signal=173%	NA
DETECTION OF CHEMICAL STIMULUS%GOBP%GO:0009593	DETECTION OF CHEMICAL STIMULUS%GOBP%GO:0009593		32	-0.17607866	-1.1831238	0.2535211	0.48951116	1	1517	tags=28%, list=11%, signal=31%	NA
NEGATIVE REGULATION OF CHROMOSOME SEGREGATION%GOBP%GO:0051985	NEGATIVE REGULATION OF CHROMOSOME SEGREGATION%GOBP%GO:0051985		23	-0.20463105	-1.1815904	0.25208333	0.49152613	1	11428	tags=100%, list=80%, signal=489%	NA
CLEC7A (DECTIN-1) INDUCES NFAT ACTIVATION%REACTOME DATABASE ID RELEASE 73%5607763	CLEC7A (DECTIN-1) INDUCES NFAT ACTIVATION%REACTOME DATABASE ID RELEASE 73%5607763		10	-0.32143405	-1.1814586	0.26095617	0.4912759	1	8313	tags=90%, list=58%, signal=214%	NA
REGULATION OF CENTROSOME CYCLE%GOBP%GO:0046605	REGULATION OF CENTROSOME CYCLE%GOBP%GO:0046605		48	-0.14268495	-1.1799014	0.25	0.4935125	1	6336	tags=58%, list=44%, signal=104%	NA
CYCLIN D ASSOCIATED EVENTS IN G1%REACTOME%R-HSA-69231.7	CYCLIN D ASSOCIATED EVENTS IN G1%REACTOME%R-HSA-69231.7		45	-0.14567849	-1.179227	0.24893618	0.49418768	1	8766	tags=76%, list=61%, signal=193%	NA
DEGRADATION OF DVL%REACTOME%R-HSA-4641258.2	DEGRADATION OF DVL%REACTOME%R-HSA-4641258.2		53	-0.1347221	-1.178086	0.25889328	0.49566042	1	8099	tags=70%, list=56%, signal=160%	NA
POLYMERASE SWITCHING%REACTOME DATABASE ID RELEASE 73%69091	POLYMERASE SWITCHING%REACTOME DATABASE ID RELEASE 73%69091		14	-0.26240426	-1.1779722	0.24954128	0.49536598	1	2391	tags=43%, list=17%, signal=51%	NA
BIOCARTA_DNAFRAGMENT_PATHWAY%MSIGDB_C2%BIOCARTA_DNAFRAGMENT_PATHWAY	BIOCARTA_DNAFRAGMENT_PATHWAY%MSIGDB_C2%BIOCARTA_DNAFRAGMENT_PATHWAY		10	-0.30712843	-1.1776583	0.23844732	0.49542356	1	4210	tags=60%, list=29%, signal=85%	NA
SIGNALING BY ERBB2 KD MUTANTS%REACTOME%R-HSA-9664565.1	SIGNALING BY ERBB2 KD MUTANTS%REACTOME%R-HSA-9664565.1		15	-0.25069007	-1.1770618	0.2388664	0.49599782	1	6936	tags=73%, list=48%, signal=142%	NA
L-AMINO ACID TRANSPORT%GOBP%GO:0015807	L-AMINO ACID TRANSPORT%GOBP%GO:0015807		24	-0.1988997	-1.1768919	0.25571725	0.49578375	1	10912	tags=96%, list=76%, signal=398%	NA
REGULATION OF PTEN STABILITY AND ACTIVITY%REACTOME DATABASE ID RELEASE 73%8948751	REGULATION OF PTEN STABILITY AND ACTIVITY%REACTOME DATABASE ID RELEASE 73%8948751		64	-0.12592019	-1.1756498	0.24804688	0.49733448	1	5830	tags=53%, list=41%, signal=89%	NA
REGULATION OF INTRACELLULAR ESTROGEN RECEPTOR SIGNALING PATHWAY%GOBP%GO:0033146	REGULATION OF INTRACELLULAR ESTROGEN RECEPTOR SIGNALING PATHWAY%GOBP%GO:0033146		23	-0.20219904	-1.1742821	0.24950884	0.49919176	1	2097	tags=35%, list=15%, signal=41%	NA
NEGATIVE REGULATION OF HISTONE ACETYLATION%GOBP%GO:0035067	NEGATIVE REGULATION OF HISTONE ACETYLATION%GOBP%GO:0035067		12	-0.2790961	-1.1738693	0.25910932	0.49937627	1	6767	tags=75%, list=47%, signal=142%	NA
UDP-N-ACETYLGLUCOSAMINE BIOSYNTHETIC PROCESS%GOBP%GO:0006048	UDP-N-ACETYLGLUCOSAMINE BIOSYNTHETIC PROCESS%GOBP%GO:0006048		10	-0.3002857	-1.172553	0.24098672	0.50110775	1	1436	tags=40%, list=10%, signal=44%	NA
BIOCARTA_IGF1MTOR_PATHWAY%MSIGDB_C2%BIOCARTA_IGF1MTOR_PATHWAY	BIOCARTA_IGF1MTOR_PATHWAY%MSIGDB_C2%BIOCARTA_IGF1MTOR_PATHWAY		19	-0.220442	-1.1716607	0.26760563	0.50216925	1	3642	tags=47%, list=25%, signal=63%	NA
PURINE CATABOLISM%REACTOME DATABASE ID RELEASE 73%74259	PURINE CATABOLISM%REACTOME DATABASE ID RELEASE 73%74259		11	-0.29249918	-1.1715943	0.25502008	0.50179106	1	6248	tags=73%, list=44%, signal=129%	NA
GOLGI TO PLASMA MEMBRANE TRANSPORT%GOBP%GO:0006893	GOLGI TO PLASMA MEMBRANE TRANSPORT%GOBP%GO:0006893		45	-0.14446773	-1.1705277	0.25792813	0.5031833	1	5592	tags=53%, list=39%, signal=87%	NA
RRNA PSEUDOURIDINE SYNTHESIS%GOBP%GO:0031118	RRNA PSEUDOURIDINE SYNTHESIS%GOBP%GO:0031118		10	-0.3049683	-1.1703467	0.26	0.503008	1	4241	tags=60%, list=30%, signal=85%	NA
POSITIVE REGULATION OF INTERLEUKIN-2 PRODUCTION%GOBP%GO:0032743	POSITIVE REGULATION OF INTERLEUKIN-2 PRODUCTION%GOBP%GO:0032743		22	-0.21140057	-1.1699364	0.25420168	0.5032486	1	4803	tags=55%, list=33%, signal=82%	NA
DNA INTEGRITY CHECKPOINT%GOBP%GO:0031570	DNA INTEGRITY CHECKPOINT%GOBP%GO:0031570		117	-0.09136011	-1.168806	0.2546973	0.50473386	1	11465	tags=89%, list=80%, signal=437%	NA
NEGATIVE REGULATION OF SISTER CHROMATID SEGREGATION%GOBP%GO:0033046	NEGATIVE REGULATION OF SISTER CHROMATID SEGREGATION%GOBP%GO:0033046		23	-0.20463105	-1.1678945	0.2688391	0.50586337	1	11428	tags=100%, list=80%, signal=489%	NA
DETOXIFICATION%GOBP%GO:0098754	DETOXIFICATION%GOBP%GO:0098754		22	-0.20878215	-1.1675242	0.27125505	0.5059907	1	3535	tags=45%, list=25%, signal=60%	NA
DNA STRAND ELONGATION%REACTOME DATABASE ID RELEASE 73%69190	DNA STRAND ELONGATION%REACTOME DATABASE ID RELEASE 73%69190		31	-0.17337193	-1.1669403	0.26377952	0.50650203	1	7245	tags=68%, list=50%, signal=136%	NA
CYTOSOLIC IRON-SULFUR CLUSTER ASSEMBLY%REACTOME%R-HSA-2564830.2	CYTOSOLIC IRON-SULFUR CLUSTER ASSEMBLY%REACTOME%R-HSA-2564830.2		11	-0.29403862	-1.166661	0.26190478	0.50649357	1	8837	tags=91%, list=62%, signal=236%	NA
GLUTAMINE FAMILY AMINO ACID CATABOLIC PROCESS%GOBP%GO:0009065	GLUTAMINE FAMILY AMINO ACID CATABOLIC PROCESS%GOBP%GO:0009065		11	-0.2849794	-1.1658053	0.25940594	0.5074837	1	8967	tags=91%, list=62%, signal=242%	NA
SCF-DEPENDENT PROTEASOMAL UBIQUITIN-DEPENDENT PROTEIN CATABOLIC PROCESS%GOBP%GO:0031146	SCF-DEPENDENT PROTEASOMAL UBIQUITIN-DEPENDENT PROTEIN CATABOLIC PROCESS%GOBP%GO:0031146		79	-0.11386733	-1.1656607	0.27142859	0.50724477	1	4919	tags=46%, list=34%, signal=69%	NA
METABOLISM OF POLYAMINES%REACTOME%R-HSA-351202.3	METABOLISM OF POLYAMINES%REACTOME%R-HSA-351202.3		54	-0.13891023	-1.1636938	0.26937985	0.5101607	1	5726	tags=54%, list=40%, signal=89%	NA
POSITIVE REGULATION OF MITOTIC NUCLEAR DIVISION%GOBP%GO:0045840	POSITIVE REGULATION OF MITOTIC NUCLEAR DIVISION%GOBP%GO:0045840		35	-0.16605175	-1.1619111	0.25148514	0.5127362	1	7880	tags=71%, list=55%, signal=158%	NA
REGULATION OF SISTER CHROMATID COHESION%GOBP%GO:0007063	REGULATION OF SISTER CHROMATID COHESION%GOBP%GO:0007063		16	-0.24264553	-1.161177	0.26534653	0.5134971	1	7291	tags=75%, list=51%, signal=152%	NA
G1 PHASE%REACTOME DATABASE ID RELEASE 73%69236	G1 PHASE%REACTOME DATABASE ID RELEASE 73%69236		45	-0.14567849	-1.1607145	0.27011493	0.5137977	1	8766	tags=76%, list=61%, signal=193%	NA
HISTONE H2A MONOUBIQUITINATION%GOBP%GO:0035518	HISTONE H2A MONOUBIQUITINATION%GOBP%GO:0035518		16	-0.24732487	-1.1599456	0.2802303	0.5146708	1	9019	tags=88%, list=63%, signal=235%	NA
REGULATION OF MITOTIC CELL CYCLE SPINDLE ASSEMBLY CHECKPOINT%GOBP%GO:0090266	REGULATION OF MITOTIC CELL CYCLE SPINDLE ASSEMBLY CHECKPOINT%GOBP%GO:0090266		13	-0.26495785	-1.1591487	0.27272728	0.51555675	1	8351	tags=85%, list=58%, signal=202%	NA
MEIOTIC NUCLEAR DIVISION%GOBP%GO:0140013	MEIOTIC NUCLEAR DIVISION%GOBP%GO:0140013		60	-0.12774631	-1.1590017	0.28373015	0.5153259	1	11099	tags=90%, list=77%, signal=395%	NA
OXYGEN-DEPENDENT PROLINE HYDROXYLATION OF HYPOXIA-INDUCIBLE FACTOR ALPHA%REACTOME%R-HSA-1234176.2	OXYGEN-DEPENDENT PROLINE HYDROXYLATION OF HYPOXIA-INDUCIBLE FACTOR ALPHA%REACTOME%R-HSA-1234176.2		59	-0.12778705	-1.158803	0.25896415	0.51519436	1	5719	tags=53%, list=40%, signal=87%	NA
ODONTOGENESIS%GOBP%GO:0042476	ODONTOGENESIS%GOBP%GO:0042476		20	-0.21258977	-1.1582882	0.2534113	0.5156134	1	7723	tags=75%, list=54%, signal=162%	NA
MEIOSIS I%GOBP%GO:0007127	MEIOSIS I%GOBP%GO:0007127		46	-0.14544336	-1.1582842	0.27671754	0.51513475	1	10719	tags=89%, list=75%, signal=350%	NA
POSITIVE REGULATION OF FIBROBLAST PROLIFERATION%GOBP%GO:0048146	POSITIVE REGULATION OF FIBROBLAST PROLIFERATION%GOBP%GO:0048146		20	-0.21175998	-1.1581197	0.25478926	0.5149295	1	9171	tags=85%, list=64%, signal=235%	NA
NEGATIVE EPIGENETIC REGULATION OF RRNA EXPRESSION%REACTOME%R-HSA-5250941.2	NEGATIVE EPIGENETIC REGULATION OF RRNA EXPRESSION%REACTOME%R-HSA-5250941.2		44	-0.14675176	-1.1579845	0.25992063	0.51471645	1	6386	tags=59%, list=44%, signal=106%	NA
REGULATION OF CHROMOSOME SEPARATION%GOBP%GO:1905818	REGULATION OF CHROMOSOME SEPARATION%GOBP%GO:1905818		54	-0.13164106	-1.1568434	0.2581888	0.51621634	1	5830	tags=54%, list=41%, signal=90%	NA
CHROMATIN REMODELING%GOBP%GO:0006338	CHROMATIN REMODELING%GOBP%GO:0006338		135	-0.087458014	-1.1544913	0.25903615	0.5198365	1	5565	tags=47%, list=39%, signal=77%	NA
POSITIVE REGULATION OF TRANSLATIONAL INITIATION%GOBP%GO:0045948	POSITIVE REGULATION OF TRANSLATIONAL INITIATION%GOBP%GO:0045948		22	-0.20454387	-1.1543728	0.24439919	0.5195632	1	2943	tags=41%, list=20%, signal=51%	NA
NEGATIVE REGULATION OF STRESS-ACTIVATED PROTEIN KINASE SIGNALING CASCADE%GOBP%GO:0070303	NEGATIVE REGULATION OF STRESS-ACTIVATED PROTEIN KINASE SIGNALING CASCADE%GOBP%GO:0070303		31	-0.17522007	-1.1542201	0.27272728	0.519334	1	6292	tags=61%, list=44%, signal=109%	NA
NEPHROTIC SYNDROME%WIKIPATHWAYS_20200810%WP4758%HOMO SAPIENS	NEPHROTIC SYNDROME%WIKIPATHWAYS_20200810%WP4758%HOMO SAPIENS		32	-0.16886428	-1.1538067	0.2874016	0.51958084	1	10596	tags=91%, list=74%, signal=345%	NA
POSITIVE REGULATION OF POTASSIUM ION TRANSPORT%GOBP%GO:0043268	POSITIVE REGULATION OF POTASSIUM ION TRANSPORT%GOBP%GO:0043268		18	-0.22384904	-1.1520016	0.27565393	0.5222884	1	7960	tags=78%, list=55%, signal=174%	NA
SIGNALING BY FGFR2%REACTOME DATABASE ID RELEASE 73%5654738	SIGNALING BY FGFR2%REACTOME DATABASE ID RELEASE 73%5654738		50	-0.13761303	-1.1518388	0.28174603	0.5220712	1	6361	tags=58%, list=44%, signal=104%	NA
CELL PROLIFERATION IN FOREBRAIN%GOBP%GO:0021846	CELL PROLIFERATION IN FOREBRAIN%GOBP%GO:0021846		10	-0.29304576	-1.1499972	0.29118773	0.5246862	1	2976	tags=50%, list=21%, signal=63%	NA
G1/S TRANSITION OF MITOTIC CELL CYCLE%GOBP%GO:0000082	G1/S TRANSITION OF MITOTIC CELL CYCLE%GOBP%GO:0000082		100	-0.10037234	-1.1498046	0.28373015	0.5245636	1	10202	tags=81%, list=71%, signal=278%	NA
PURINE NUCLEOSIDE METABOLIC PROCESS%GOBP%GO:0042278	PURINE NUCLEOSIDE METABOLIC PROCESS%GOBP%GO:0042278		36	-0.16134378	-1.1494789	0.28375733	0.5246196	1	6067	tags=58%, list=42%, signal=101%	NA
RNA POLYMERASE III TRANSCRIPTION TERMINATION%REACTOME DATABASE ID RELEASE 73%73980	RNA POLYMERASE III TRANSCRIPTION TERMINATION%REACTOME DATABASE ID RELEASE 73%73980		22	-0.2052381	-1.1492693	0.27157894	0.5245153	1	8808	tags=82%, list=61%, signal=211%	NA
REGULATION OF RECEPTOR BINDING%GOBP%GO:1900120	REGULATION OF RECEPTOR BINDING%GOBP%GO:1900120		14	-0.24608926	-1.1491106	0.29375	0.52430886	1	7754	tags=79%, list=54%, signal=171%	NA
POSITIVE REGULATION OF GENE EXPRESSION, EPIGENETIC%GOBP%GO:0045815	POSITIVE REGULATION OF GENE EXPRESSION, EPIGENETIC%GOBP%GO:0045815		46	-0.14237423	-1.1487576	0.28853756	0.52441156	1	6080	tags=57%, list=42%, signal=98%	NA
TRICARBOXYLIC ACID METABOLIC PROCESS%GOBP%GO:0072350	TRICARBOXYLIC ACID METABOLIC PROCESS%GOBP%GO:0072350		30	-0.17677063	-1.1471851	0.2891089	0.52674496	1	11350	tags=97%, list=79%, signal=460%	NA
BIOCARTA_G1_PATHWAY%MSIGDB_C2%BIOCARTA_G1_PATHWAY	BIOCARTA_G1_PATHWAY%MSIGDB_C2%BIOCARTA_G1_PATHWAY		25	-0.19467078	-1.1471188	0.27946767	0.5263824	1	8699	tags=80%, list=61%, signal=203%	NA
RESPONSE TO GAMMA RADIATION%GOBP%GO:0010332	RESPONSE TO GAMMA RADIATION%GOBP%GO:0010332		21	-0.21446502	-1.146878	0.2807377	0.52633023	1	9235	tags=86%, list=64%, signal=240%	NA
NEGATIVE REGULATION OF CATION CHANNEL ACTIVITY%GOBP%GO:2001258	NEGATIVE REGULATION OF CATION CHANNEL ACTIVITY%GOBP%GO:2001258		18	-0.22917104	-1.1463284	0.274	0.52681214	1	6288	tags=67%, list=44%, signal=118%	NA
POSITIVE REGULATION OF POTASSIUM ION TRANSMEMBRANE TRANSPORT%GOBP%GO:1901381	POSITIVE REGULATION OF POTASSIUM ION TRANSMEMBRANE TRANSPORT%GOBP%GO:1901381		15	-0.24604768	-1.1460462	0.27115384	0.5268425	1	7960	tags=80%, list=55%, signal=179%	NA
NEGATIVE REGULATION OF MITOTIC CELL CYCLE%GOBP%GO:0045930	NEGATIVE REGULATION OF MITOTIC CELL CYCLE%GOBP%GO:0045930		229	-0.06451215	-1.1459199	0.27710843	0.52658	1	6991	tags=55%, list=49%, signal=106%	NA
DECTIN-1 MEDIATED NONCANONICAL NF-KB SIGNALING%REACTOME DATABASE ID RELEASE 73%5607761	DECTIN-1 MEDIATED NONCANONICAL NF-KB SIGNALING%REACTOME DATABASE ID RELEASE 73%5607761		57	-0.13175188	-1.1458824	0.28880158	0.5261499	1	4919	tags=47%, list=34%, signal=72%	NA
REGULATION OF MITOTIC SPINDLE CHECKPOINT%GOBP%GO:1903504	REGULATION OF MITOTIC SPINDLE CHECKPOINT%GOBP%GO:1903504		13	-0.26495785	-1.1456556	0.2784091	0.52604675	1	8351	tags=85%, list=58%, signal=202%	NA
NEGATIVE REGULATION OF MITOTIC SISTER CHROMATID SEGREGATION%GOBP%GO:0033048	NEGATIVE REGULATION OF MITOTIC SISTER CHROMATID SEGREGATION%GOBP%GO:0033048		22	-0.20461679	-1.1449233	0.2834008	0.5268284	1	11428	tags=100%, list=80%, signal=489%	NA
MASTL FACILITATES MITOTIC PROGRESSION%REACTOME%R-HSA-2465910.2	MASTL FACILITATES MITOTIC PROGRESSION%REACTOME%R-HSA-2465910.2		10	-0.29751933	-1.1441811	0.28343314	0.52763677	1	5784	tags=70%, list=40%, signal=117%	NA
POSITIVE REGULATION OF ANION TRANSPORT%GOBP%GO:1903793	POSITIVE REGULATION OF ANION TRANSPORT%GOBP%GO:1903793		17	-0.22834718	-1.1441545	0.28707224	0.5271885	1	6018	tags=65%, list=42%, signal=111%	NA
HH MUTANTS ABROGATE LIGAND SECRETION%REACTOME DATABASE ID RELEASE 73%5387390	HH MUTANTS ABROGATE LIGAND SECRETION%REACTOME DATABASE ID RELEASE 73%5387390		53	-0.13062227	-1.1434768	0.27663934	0.52789927	1	5719	tags=53%, list=40%, signal=87%	NA
TELOMERE MAINTENANCE IN RESPONSE TO DNA DAMAGE%GOBP%GO:0043247	TELOMERE MAINTENANCE IN RESPONSE TO DNA DAMAGE%GOBP%GO:0043247		10	-0.29129675	-1.1431496	0.28870293	0.52796954	1	1565	tags=40%, list=11%, signal=45%	NA
NEGATIVE REGULATION OF STRESS-ACTIVATED MAPK CASCADE%GOBP%GO:0032873	NEGATIVE REGULATION OF STRESS-ACTIVATED MAPK CASCADE%GOBP%GO:0032873		31	-0.17522007	-1.1429608	0.27606177	0.52780694	1	6292	tags=61%, list=44%, signal=109%	NA
ACTIVATION OF RRNA EXPRESSION BY ERCC6 (CSB) AND EHMT2 (G9A)%REACTOME%R-HSA-427389.2	ACTIVATION OF RRNA EXPRESSION BY ERCC6 (CSB) AND EHMT2 (G9A)%REACTOME%R-HSA-427389.2		16	-0.23489894	-1.1426685	0.2739212	0.52783656	1	5607	tags=63%, list=39%, signal=102%	NA
POSITIVE T CELL SELECTION%GOBP%GO:0043368	POSITIVE T CELL SELECTION%GOBP%GO:0043368		14	-0.25374144	-1.1424904	0.26653695	0.5276437	1	8670	tags=86%, list=60%, signal=216%	NA
DETERMINATION OF LEFT/RIGHT SYMMETRY%GOBP%GO:0007368	DETERMINATION OF LEFT/RIGHT SYMMETRY%GOBP%GO:0007368		28	-0.17924915	-1.1420727	0.28309572	0.5279003	1	6151	tags=61%, list=43%, signal=106%	NA
CELL CYCLE G2/M PHASE TRANSITION%GOBP%GO:0044839	CELL CYCLE G2/M PHASE TRANSITION%GOBP%GO:0044839		116	-0.08999346	-1.1411982	0.2753623	0.5289598	1	9985	tags=78%, list=70%, signal=255%	NA
REGULATION OF SPINDLE CHECKPOINT%GOBP%GO:0090231	REGULATION OF SPINDLE CHECKPOINT%GOBP%GO:0090231		13	-0.26495785	-1.1410177	0.26819128	0.52881324	1	8351	tags=85%, list=58%, signal=202%	NA
PHOSPHORYLATION OF THE APC C%REACTOME DATABASE ID RELEASE 73%176412	PHOSPHORYLATION OF THE APC C%REACTOME DATABASE ID RELEASE 73%176412		20	-0.21298374	-1.1407986	0.2633833	0.52869105	1	2691	tags=40%, list=19%, signal=49%	NA
SNRNA TRANSCRIPTION BY RNA POLYMERASE II%GOBP%GO:0042795	SNRNA TRANSCRIPTION BY RNA POLYMERASE II%GOBP%GO:0042795		67	-0.11867835	-1.1391499	0.27	0.5311066	1	6664	tags=58%, list=46%, signal=108%	NA
GLUTATHIONE METABOLIC PROCESS%GOBP%GO:0006749	GLUTATHIONE METABOLIC PROCESS%GOBP%GO:0006749		27	-0.18171246	-1.138657	0.28225806	0.53149664	1	8566	tags=78%, list=60%, signal=192%	NA
SIGNALING BY ERBB2 ECD MUTANTS%REACTOME%R-HSA-9665348.2	SIGNALING BY ERBB2 ECD MUTANTS%REACTOME%R-HSA-9665348.2		12	-0.26731828	-1.1380363	0.29	0.5320633	1	6936	tags=75%, list=48%, signal=145%	NA
NEGATIVE REGULATION OF INTRINSIC APOPTOTIC SIGNALING PATHWAY IN RESPONSE TO DNA DAMAGE%GOBP%GO:1902230	NEGATIVE REGULATION OF INTRINSIC APOPTOTIC SIGNALING PATHWAY IN RESPONSE TO DNA DAMAGE%GOBP%GO:1902230		22	-0.20281939	-1.1376526	0.2992126	0.5322698	1	10801	tags=95%, list=75%, signal=384%	NA
REGULATION OF CALCIUM ION TRANSMEMBRANE TRANSPORT%GOBP%GO:1903169	REGULATION OF CALCIUM ION TRANSMEMBRANE TRANSPORT%GOBP%GO:1903169		55	-0.13091141	-1.1370354	0.2848837	0.5328956	1	7267	tags=64%, list=51%, signal=128%	NA
TERMINATION OF RNA POLYMERASE II TRANSCRIPTION%GOBP%GO:0006369	TERMINATION OF RNA POLYMERASE II TRANSCRIPTION%GOBP%GO:0006369		34	-0.1612484	-1.1353303	0.28827038	0.5353836	1	2337	tags=32%, list=16%, signal=39%	NA
RUNX1 REGULATES TRANSCRIPTION OF GENES INVOLVED IN DIFFERENTIATION OF HSCS%REACTOME%R-HSA-8939236.1	RUNX1 REGULATES TRANSCRIPTION OF GENES INVOLVED IN DIFFERENTIATION OF HSCS%REACTOME%R-HSA-8939236.1		64	-0.11952134	-1.1340777	0.28542915	0.5370527	1	7941	tags=67%, list=55%, signal=150%	NA
IRON ION HOMEOSTASIS%GOBP%GO:0055072	IRON ION HOMEOSTASIS%GOBP%GO:0055072		49	-0.13631633	-1.1334522	0.30181086	0.53764147	1	5084	tags=49%, list=35%, signal=76%	NA
FATTY ACID METABOLIC PROCESS%GOBP%GO:0006631	FATTY ACID METABOLIC PROCESS%GOBP%GO:0006631		187	-0.07229061	-1.1311544	0.3075314	0.5411939	1	7424	tags=59%, list=52%, signal=120%	NA
CANCER IMMUNOTHERAPY BY CTLA4 BLOCKADE%WIKIPATHWAYS_20200810%WP4582%HOMO SAPIENS	CANCER IMMUNOTHERAPY BY CTLA4 BLOCKADE%WIKIPATHWAYS_20200810%WP4582%HOMO SAPIENS		13	-0.2532435	-1.1311525	0.28320312	0.54070646	1	5205	tags=62%, list=36%, signal=96%	NA
7-METHYLGUANOSINE MRNA CAPPING%GOBP%GO:0006370	7-METHYLGUANOSINE MRNA CAPPING%GOBP%GO:0006370		30	-0.17370033	-1.1305939	0.28793773	0.5412234	1	6607	tags=63%, list=46%, signal=117%	NA
7-METHYLGUANOSINE RNA CAPPING%GOBP%GO:0009452	7-METHYLGUANOSINE RNA CAPPING%GOBP%GO:0009452		30	-0.17370033	-1.1291845	0.29508197	0.5431743	1	6607	tags=63%, list=46%, signal=117%	NA
TP53 REGULATES TRANSCRIPTION OF ADDITIONAL CELL CYCLE GENES WHOSE EXACT ROLE IN THE P53 PATHWAY REMAIN UNCERTAIN%REACTOME%R-HSA-6804115.1	TP53 REGULATES TRANSCRIPTION OF ADDITIONAL CELL CYCLE GENES WHOSE EXACT ROLE IN THE P53 PATHWAY REMAIN UNCERTAIN%REACTOME%R-HSA-6804115.1		19	-0.21486397	-1.1291536	0.2851485	0.5427465	1	3722	tags=47%, list=26%, signal=64%	NA
NEGATIVE REGULATION OF MITOCHONDRION ORGANIZATION%GOBP%GO:0010823	NEGATIVE REGULATION OF MITOCHONDRION ORGANIZATION%GOBP%GO:0010823		31	-0.17279565	-1.1286943	0.2990099	0.543052	1	6790	tags=65%, list=47%, signal=122%	NA
POSITIVE REGULATION OF RESPONSE TO DNA DAMAGE STIMULUS%GOBP%GO:2001022	POSITIVE REGULATION OF RESPONSE TO DNA DAMAGE STIMULUS%GOBP%GO:2001022		73	-0.112055935	-1.1280711	0.27579364	0.54365057	1	4105	tags=40%, list=29%, signal=55%	NA
REGULATION OF CELLULAR AMINE METABOLIC PROCESS%GOBP%GO:0033238	REGULATION OF CELLULAR AMINE METABOLIC PROCESS%GOBP%GO:0033238		55	-0.13084279	-1.1273681	0.312	0.544427	1	4918	tags=47%, list=34%, signal=72%	NA
REGULATION OF SMOOTH MUSCLE CELL APOPTOTIC PROCESS%GOBP%GO:0034391	REGULATION OF SMOOTH MUSCLE CELL APOPTOTIC PROCESS%GOBP%GO:0034391		10	-0.2895826	-1.1267452	0.2992126	0.5450826	1	7334	tags=80%, list=51%, signal=163%	NA
REGULATION OF DNA-TEMPLATED TRANSCRIPTION, ELONGATION%GOBP%GO:0032784	REGULATION OF DNA-TEMPLATED TRANSCRIPTION, ELONGATION%GOBP%GO:0032784		41	-0.14994378	-1.1263611	0.30451867	0.54527617	1	11164	tags=93%, list=78%, signal=415%	NA
NEGATIVE REGULATION OF TRANSCRIPTION ELONGATION FROM RNA POLYMERASE II PROMOTER%GOBP%GO:0034244	NEGATIVE REGULATION OF TRANSCRIPTION ELONGATION FROM RNA POLYMERASE II PROMOTER%GOBP%GO:0034244		10	-0.29362413	-1.1262414	0.30462185	0.5449893	1	7276	tags=80%, list=51%, signal=162%	NA
AMINE CATABOLIC PROCESS%GOBP%GO:0009310	AMINE CATABOLIC PROCESS%GOBP%GO:0009310		13	-0.25547916	-1.1259104	0.2917505	0.54511607	1	8487	tags=85%, list=59%, signal=207%	NA
T CELL RECEPTOR SIGNALING PATHWAY%GOBP%GO:0050852	T CELL RECEPTOR SIGNALING PATHWAY%GOBP%GO:0050852		142	-0.08009219	-1.1242949	0.28679246	0.5474649	1	5537	tags=46%, list=39%, signal=75%	NA
NUCLEOTIDE TRANSPORT%GOBP%GO:0006862	NUCLEOTIDE TRANSPORT%GOBP%GO:0006862		11	-0.27424133	-1.1237546	0.27237353	0.5479158	1	6510	tags=73%, list=45%, signal=133%	NA
MITOTIC CELL CYCLE CHECKPOINT%GOBP%GO:0007093	MITOTIC CELL CYCLE CHECKPOINT%GOBP%GO:0007093		121	-0.08830034	-1.1236709	0.29166666	0.547577	1	11443	tags=88%, list=80%, signal=432%	NA
MESODERMAL COMMITMENT PATHWAY%WIKIPATHWAYS_20200810%WP2857%HOMO SAPIENS	MESODERMAL COMMITMENT PATHWAY%WIKIPATHWAYS_20200810%WP2857%HOMO SAPIENS		90	-0.099803776	-1.1232207	0.29118773	0.5478544	1	7672	tags=63%, list=53%, signal=135%	NA
DNA DAMAGE CHECKPOINT%GOBP%GO:0000077	DNA DAMAGE CHECKPOINT%GOBP%GO:0000077		109	-0.092335984	-1.1231773	0.30919766	0.54745495	1	11465	tags=89%, list=80%, signal=438%	NA
POSITIVE REGULATION OF NUCLEAR DIVISION%GOBP%GO:0051785	POSITIVE REGULATION OF NUCLEAR DIVISION%GOBP%GO:0051785		38	-0.1551847	-1.1230567	0.30451867	0.5471731	1	8738	tags=76%, list=61%, signal=194%	NA
REGULATION OF VENTRICULAR CARDIAC MUSCLE CELL ACTION POTENTIAL%GOBP%GO:0098911	REGULATION OF VENTRICULAR CARDIAC MUSCLE CELL ACTION POTENTIAL%GOBP%GO:0098911		10	-0.29494807	-1.1226363	0.2942346	0.54741967	1	7257	tags=80%, list=51%, signal=162%	NA
POSITIVE REGULATION OF CARDIAC MUSCLE HYPERTROPHY%GOBP%GO:0010613	POSITIVE REGULATION OF CARDIAC MUSCLE HYPERTROPHY%GOBP%GO:0010613		12	-0.2652624	-1.1214986	0.3065134	0.5489679	1	9359	tags=92%, list=65%, signal=263%	NA
NEGATIVE REGULATION OF ION TRANSMEMBRANE TRANSPORT%GOBP%GO:0034766	NEGATIVE REGULATION OF ION TRANSMEMBRANE TRANSPORT%GOBP%GO:0034766		45	-0.14043494	-1.1211948	0.3137255	0.54902595	1	6288	tags=58%, list=44%, signal=102%	NA
REGULATION OF DOUBLE-STRAND BREAK REPAIR VIA HOMOLOGOUS RECOMBINATION%GOBP%GO:0010569	REGULATION OF DOUBLE-STRAND BREAK REPAIR VIA HOMOLOGOUS RECOMBINATION%GOBP%GO:0010569		36	-0.1593368	-1.120721	0.29531568	0.54936117	1	9686	tags=83%, list=67%, signal=255%	NA
PTERIDINE-CONTAINING COMPOUND METABOLIC PROCESS%GOBP%GO:0042558	PTERIDINE-CONTAINING COMPOUND METABOLIC PROCESS%GOBP%GO:0042558		20	-0.20736001	-1.1199404	0.2952183	0.55024433	1	7798	tags=75%, list=54%, signal=164%	NA
CONSTITUTIVE SIGNALING BY EGFRVIII%REACTOME DATABASE ID RELEASE 73%5637810	CONSTITUTIVE SIGNALING BY EGFRVIII%REACTOME DATABASE ID RELEASE 73%5637810		12	-0.26731828	-1.1194031	0.30204082	0.5506972	1	6936	tags=75%, list=48%, signal=145%	NA
SIGNALING BY EGFRVIII IN CANCER%REACTOME DATABASE ID RELEASE 73%5637812	SIGNALING BY EGFRVIII IN CANCER%REACTOME DATABASE ID RELEASE 73%5637812		12	-0.26731828	-1.1191123	0.2718808	0.55071646	1	6936	tags=75%, list=48%, signal=145%	NA
POSITIVE REGULATION OF INTRINSIC APOPTOTIC SIGNALING PATHWAY%GOBP%GO:2001244	POSITIVE REGULATION OF INTRINSIC APOPTOTIC SIGNALING PATHWAY%GOBP%GO:2001244		33	-0.15961114	-1.1187431	0.31640625	0.55086946	1	4677	tags=48%, list=33%, signal=72%	NA
REGULATION OF PROTEIN LOCALIZATION TO NUCLEUS%GOBP%GO:1900180	REGULATION OF PROTEIN LOCALIZATION TO NUCLEUS%GOBP%GO:1900180		72	-0.109673485	-1.1175268	0.3025048	0.55253017	1	5016	tags=46%, list=35%, signal=70%	NA
OLIGOSACCHARIDE-LIPID INTERMEDIATE BIOSYNTHETIC PROCESS%GOBP%GO:0006490	OLIGOSACCHARIDE-LIPID INTERMEDIATE BIOSYNTHETIC PROCESS%GOBP%GO:0006490		18	-0.21638896	-1.1164881	0.31198347	0.553911	1	8067	tags=78%, list=56%, signal=177%	NA
RNA POLYMERASE III TRANSCRIPTION INITIATION%REACTOME DATABASE ID RELEASE 73%76046	RNA POLYMERASE III TRANSCRIPTION INITIATION%REACTOME DATABASE ID RELEASE 73%76046		35	-0.15885004	-1.1161091	0.31047618	0.55407405	1	11676	tags=97%, list=81%, signal=518%	NA
NEGATIVE REGULATION OF PROTEIN ACETYLATION%GOBP%GO:1901984	NEGATIVE REGULATION OF PROTEIN ACETYLATION%GOBP%GO:1901984		14	-0.24338585	-1.1148969	0.31368423	0.5557887	1	6767	tags=71%, list=47%, signal=135%	NA
G1 S DNA DAMAGE CHECKPOINTS%REACTOME%R-HSA-69615.2	G1 S DNA DAMAGE CHECKPOINTS%REACTOME%R-HSA-69615.2		62	-0.120659254	-1.1141964	0.32941177	0.55657274	1	8699	tags=73%, list=61%, signal=183%	NA
CELL CYCLE G1/S PHASE TRANSITION%GOBP%GO:0044843	CELL CYCLE G1/S PHASE TRANSITION%GOBP%GO:0044843		102	-0.0942645	-1.1137346	0.31632653	0.5568818	1	10202	tags=80%, list=71%, signal=276%	NA
CILIARY BASAL BODY-PLASMA MEMBRANE DOCKING%GOBP%GO:0097711	CILIARY BASAL BODY-PLASMA MEMBRANE DOCKING%GOBP%GO:0097711		91	-0.09885487	-1.1134932	0.3429752	0.55680823	1	6481	tags=55%, list=45%, signal=100%	NA
LEUKOCYTE PROLIFERATION%GOBP%GO:0070661	LEUKOCYTE PROLIFERATION%GOBP%GO:0070661		35	-0.15890393	-1.1134282	0.32226562	0.556434	1	2238	tags=31%, list=16%, signal=37%	NA
POSITIVE REGULATION OF MITOTIC CELL CYCLE PHASE TRANSITION%GOBP%GO:1901992	POSITIVE REGULATION OF MITOTIC CELL CYCLE PHASE TRANSITION%GOBP%GO:1901992		53	-0.12724113	-1.1133964	0.30309278	0.55599207	1	8477	tags=72%, list=59%, signal=174%	NA
NEGATIVE REGULATION OF MITOTIC CELL CYCLE PHASE TRANSITION%GOBP%GO:1901991	NEGATIVE REGULATION OF MITOTIC CELL CYCLE PHASE TRANSITION%GOBP%GO:1901991		168	-0.072136916	-1.1129483	0.30754352	0.5563076	1	11714	tags=89%, list=82%, signal=476%	NA
POSITIVE REGULATION OF ANTIGEN RECEPTOR-MEDIATED SIGNALING PATHWAY%GOBP%GO:0050857	POSITIVE REGULATION OF ANTIGEN RECEPTOR-MEDIATED SIGNALING PATHWAY%GOBP%GO:0050857		18	-0.21315858	-1.112346	0.3294347	0.5569066	1	4922	tags=56%, list=34%, signal=84%	NA
POSITIVE REGULATION OF MUSCLE HYPERTROPHY%GOBP%GO:0014742	POSITIVE REGULATION OF MUSCLE HYPERTROPHY%GOBP%GO:0014742		12	-0.2652624	-1.112235	0.3153527	0.55662465	1	9359	tags=92%, list=65%, signal=263%	NA
METABOLISM OF FOLATE AND PTERINES%REACTOME%R-HSA-196757.5	METABOLISM OF FOLATE AND PTERINES%REACTOME%R-HSA-196757.5		13	-0.25787026	-1.1115562	0.28834355	0.55742556	1	7348	tags=77%, list=51%, signal=157%	NA
REGULATION OF MITOPHAGY%GOBP%GO:1901524	REGULATION OF MITOPHAGY%GOBP%GO:1901524		10	-0.28819594	-1.1113814	0.29666013	0.5572216	1	8790	tags=90%, list=61%, signal=232%	NA
INHIBITION OF REPLICATION INITIATION OF DAMAGED DNA BY RB1 E2F1%REACTOME DATABASE ID RELEASE 73%113501	INHIBITION OF REPLICATION INITIATION OF DAMAGED DNA BY RB1 E2F1%REACTOME DATABASE ID RELEASE 73%113501		12	-0.26419958	-1.1106946	0.32581967	0.55796146	1	5784	tags=67%, list=40%, signal=112%	NA
PCNA-DEPENDENT LONG PATCH BASE EXCISION REPAIR%REACTOME%R-HSA-5651801.1	PCNA-DEPENDENT LONG PATCH BASE EXCISION REPAIR%REACTOME%R-HSA-5651801.1		21	-0.20480172	-1.1099015	0.3223301	0.5589621	1	7322	tags=71%, list=51%, signal=146%	NA
REGULATION OF HISTONE H3-K9 METHYLATION%GOBP%GO:0051570	REGULATION OF HISTONE H3-K9 METHYLATION%GOBP%GO:0051570		13	-0.25793457	-1.1093448	0.31225297	0.55947244	1	4033	tags=54%, list=28%, signal=75%	NA
PROTEIN METHYLATION%REACTOME%R-HSA-8876725.2	PROTEIN METHYLATION%REACTOME%R-HSA-8876725.2		13	-0.24711025	-1.1093374	0.3219616	0.558997	1	5293	tags=62%, list=37%, signal=97%	NA
PD-1 SIGNALING%REACTOME%R-HSA-389948.1	PD-1 SIGNALING%REACTOME%R-HSA-389948.1		21	-0.2009364	-1.1085058	0.30938125	0.5600126	1	4642	tags=52%, list=32%, signal=77%	NA
NEGATIVE REGULATION OF CATION TRANSMEMBRANE TRANSPORT%GOBP%GO:1904063	NEGATIVE REGULATION OF CATION TRANSMEMBRANE TRANSPORT%GOBP%GO:1904063		37	-0.15721676	-1.1084027	0.29245284	0.55970913	1	6288	tags=59%, list=44%, signal=105%	NA
STABILIZATION OF P53%REACTOME DATABASE ID RELEASE 73%69541	STABILIZATION OF P53%REACTOME DATABASE ID RELEASE 73%69541		53	-0.13062227	-1.1080582	0.31557378	0.55985737	1	5719	tags=53%, list=40%, signal=87%	NA
PURINE SALVAGE%REACTOME DATABASE ID RELEASE 73%74217	PURINE SALVAGE%REACTOME DATABASE ID RELEASE 73%74217		12	-0.26318908	-1.1078652	0.32135728	0.55970144	1	3405	tags=50%, list=24%, signal=65%	NA
ERROR-FREE TRANSLESION SYNTHESIS%GOBP%GO:0070987	ERROR-FREE TRANSLESION SYNTHESIS%GOBP%GO:0070987		21	-0.19945206	-1.1076734	0.31809145	0.55955154	1	6031	tags=62%, list=42%, signal=107%	NA
DEFECTIVE BINDING OF RB1 MUTANTS TO E2F1,(E2F2, E2F3)%REACTOME DATABASE ID RELEASE 73%9661069	DEFECTIVE BINDING OF RB1 MUTANTS TO E2F1,(E2F2, E2F3)%REACTOME DATABASE ID RELEASE 73%9661069		17	-0.2181195	-1.1076419	0.33723196	0.55912817	1	8699	tags=82%, list=61%, signal=209%	NA
P53-DEPENDENT G1 DNA DAMAGE RESPONSE%REACTOME DATABASE ID RELEASE 73%69563	P53-DEPENDENT G1 DNA DAMAGE RESPONSE%REACTOME DATABASE ID RELEASE 73%69563		61	-0.11932135	-1.1074582	0.3148148	0.5589734	1	11714	tags=93%, list=82%, signal=505%	NA
NEGATIVE REGULATION OF CELL AGING%GOBP%GO:0090344	NEGATIVE REGULATION OF CELL AGING%GOBP%GO:0090344		10	-0.28896242	-1.1057898	0.32838982	0.56153303	1	8779	tags=90%, list=61%, signal=231%	NA
RNA POLYMERASE III TRANSCRIPTION INITIATION FROM TYPE 3 PROMOTER%REACTOME DATABASE ID RELEASE 73%76071	RNA POLYMERASE III TRANSCRIPTION INITIATION FROM TYPE 3 PROMOTER%REACTOME DATABASE ID RELEASE 73%76071		27	-0.17727858	-1.1057576	0.31588784	0.5611091	1	11289	tags=96%, list=79%, signal=449%	NA
P53-DEPENDENT G1 S DNA DAMAGE CHECKPOINT%REACTOME%R-HSA-69580.3	P53-DEPENDENT G1 S DNA DAMAGE CHECKPOINT%REACTOME%R-HSA-69580.3		61	-0.11932135	-1.1051035	0.31462926	0.5618159	1	11714	tags=93%, list=82%, signal=505%	NA
SIGNALING BY EGFR IN CANCER%REACTOME DATABASE ID RELEASE 73%1643713	SIGNALING BY EGFR IN CANCER%REACTOME DATABASE ID RELEASE 73%1643713		19	-0.21407497	-1.1046865	0.3146718	0.56207985	1	5245	tags=58%, list=37%, signal=91%	NA
ATR SIGNALING PATHWAY%PATHWAY INTERACTION DATABASE NCI-NATURE CURATED DATA%ATR SIGNALING PATHWAY	ATR SIGNALING PATHWAY%PATHWAY INTERACTION DATABASE NCI-NATURE CURATED DATA%ATR SIGNALING PATHWAY		37	-0.15011095	-1.1036854	0.3	0.5634107	1	9883	tags=84%, list=69%, signal=268%	NA
POSITIVE REGULATION OF CYTOKINESIS%GOBP%GO:0032467	POSITIVE REGULATION OF CYTOKINESIS%GOBP%GO:0032467		25	-0.18661833	-1.1034807	0.3220676	0.56329894	1	8240	tags=76%, list=57%, signal=178%	NA
CELLULAR AMINO ACID CATABOLIC PROCESS%GOBP%GO:0009063	CELLULAR AMINO ACID CATABOLIC PROCESS%GOBP%GO:0009063		74	-0.10848644	-1.1031651	0.3149284	0.5634065	1	1168	tags=19%, list=8%, signal=20%	NA
POSITIVE REGULATION OF GLUCOSE TRANSMEMBRANE TRANSPORT%GOBP%GO:0010828	POSITIVE REGULATION OF GLUCOSE TRANSMEMBRANE TRANSPORT%GOBP%GO:0010828		20	-0.20519838	-1.1023233	0.32244897	0.56443775	1	7829	tags=75%, list=55%, signal=165%	NA
REGULATION OF NUCLEAR CELL CYCLE DNA REPLICATION%GOBP%GO:0033262	REGULATION OF NUCLEAR CELL CYCLE DNA REPLICATION%GOBP%GO:0033262		12	-0.26142937	-1.1020323	0.31428573	0.5644674	1	4627	tags=58%, list=32%, signal=86%	NA
PANCREAS DEVELOPMENT%GOBP%GO:0031016	PANCREAS DEVELOPMENT%GOBP%GO:0031016		12	-0.25592375	-1.1017632	0.30831644	0.5644792	1	4706	tags=58%, list=33%, signal=87%	NA
SIGNALING BY ERBB2 TMD JMD MUTANTS%REACTOME DATABASE ID RELEASE 73%9665686	SIGNALING BY ERBB2 TMD JMD MUTANTS%REACTOME DATABASE ID RELEASE 73%9665686		12	-0.26731828	-1.1009008	0.3318584	0.5654912	1	6936	tags=75%, list=48%, signal=145%	NA
ANCHORING OF THE BASAL BODY TO THE PLASMA MEMBRANE%REACTOME%R-HSA-5620912.2	ANCHORING OF THE BASAL BODY TO THE PLASMA MEMBRANE%REACTOME%R-HSA-5620912.2		91	-0.09885487	-1.1002462	0.3114035	0.56616586	1	6481	tags=55%, list=45%, signal=100%	NA
PROTEIN IMPORT INTO PEROXISOME MATRIX%GOBP%GO:0016558	PROTEIN IMPORT INTO PEROXISOME MATRIX%GOBP%GO:0016558		11	-0.27271459	-1.099629	0.32862905	0.5668206	1	9143	tags=91%, list=64%, signal=250%	NA
MITOCHONDRIAL FISSION%GOBP%GO:0000266	MITOCHONDRIAL FISSION%GOBP%GO:0000266		16	-0.23334788	-1.0987383	0.2983871	0.56791115	1	2039	tags=38%, list=14%, signal=44%	NA
REGULATION OF T CELL RECEPTOR SIGNALING PATHWAY%GOBP%GO:0050856	REGULATION OF T CELL RECEPTOR SIGNALING PATHWAY%GOBP%GO:0050856		29	-0.17199995	-1.0986704	0.34274194	0.5675541	1	4964	tags=52%, list=35%, signal=79%	NA
POSITIVE REGULATION OF DNA REPLICATION%GOBP%GO:0045740	POSITIVE REGULATION OF DNA REPLICATION%GOBP%GO:0045740		19	-0.20686758	-1.0969961	0.33665338	0.57012933	1	2325	tags=37%, list=16%, signal=44%	NA
REGULATION OF CARBOHYDRATE CATABOLIC PROCESS%GOBP%GO:0043470	REGULATION OF CARBOHYDRATE CATABOLIC PROCESS%GOBP%GO:0043470		62	-0.11804462	-1.0961455	0.33264032	0.5712234	1	861	tags=18%, list=6%, signal=19%	NA
REGULATION OF MITOTIC METAPHASE/ANAPHASE TRANSITION%GOBP%GO:0030071	REGULATION OF MITOTIC METAPHASE/ANAPHASE TRANSITION%GOBP%GO:0030071		46	-0.13736884	-1.0953059	0.31914893	0.57229704	1	9898	tags=83%, list=69%, signal=265%	NA
REGULATION OF TRANSPORTER ACTIVITY%GOBP%GO:0032409	REGULATION OF TRANSPORTER ACTIVITY%GOBP%GO:0032409		120	-0.08425845	-1.0951794	0.34077078	0.572036	1	7298	tags=59%, list=51%, signal=119%	NA
NEGATIVE REGULATION OF CELL CYCLE PHASE TRANSITION%GOBP%GO:1901988	NEGATIVE REGULATION OF CELL CYCLE PHASE TRANSITION%GOBP%GO:1901988		177	-0.070813864	-1.0943372	0.33194155	0.57312196	1	11816	tags=89%, list=82%, signal=498%	NA
REGULATION OF METAPHASE/ANAPHASE TRANSITION OF CELL CYCLE%GOBP%GO:1902099	REGULATION OF METAPHASE/ANAPHASE TRANSITION OF CELL CYCLE%GOBP%GO:1902099		46	-0.13736884	-1.093996	0.32738096	0.5732571	1	9898	tags=83%, list=69%, signal=265%	NA
KIDNEY MORPHOGENESIS%GOBP%GO:0060993	KIDNEY MORPHOGENESIS%GOBP%GO:0060993		11	-0.26981944	-1.0936967	0.34221312	0.57331264	1	7879	tags=82%, list=55%, signal=181%	NA
PROCESSIVE SYNTHESIS ON THE LAGGING STRAND%REACTOME%R-HSA-69183.2	PROCESSIVE SYNTHESIS ON THE LAGGING STRAND%REACTOME%R-HSA-69183.2		15	-0.22984803	-1.0927187	0.35341364	0.5746305	1	7235	tags=73%, list=50%, signal=148%	NA
TRYPTOPHAN METABOLISM%WIKIPATHWAYS_20200810%WP465%HOMO SAPIENS	TRYPTOPHAN METABOLISM%WIKIPATHWAYS_20200810%WP465%HOMO SAPIENS		23	-0.19201027	-1.0926589	0.32790223	0.5742622	1	8487	tags=78%, list=59%, signal=191%	NA
DEFECTS IN VITAMIN AND COFACTOR METABOLISM%REACTOME DATABASE ID RELEASE 73%3296482	DEFECTS IN VITAMIN AND COFACTOR METABOLISM%REACTOME DATABASE ID RELEASE 73%3296482		20	-0.20569696	-1.092207	0.32323232	0.5745892	1	9976	tags=90%, list=69%, signal=294%	NA
ADAPTIVE IMMUNE RESPONSE BASED ON SOMATIC RECOMBINATION OF IMMUNE RECEPTORS BUILT FROM IMMUNOGLOBULIN SUPERFAMILY DOMAINS%GOBP%GO:0002460	ADAPTIVE IMMUNE RESPONSE BASED ON SOMATIC RECOMBINATION OF IMMUNE RECEPTORS BUILT FROM IMMUNOGLOBULIN SUPERFAMILY DOMAINS%GOBP%GO:0002460		68	-0.11202832	-1.0918653	0.3292683	0.5747244	1	7481	tags=63%, list=52%, signal=131%	NA
PROTEIN K48-LINKED DEUBIQUITINATION%GOBP%GO:0071108	PROTEIN K48-LINKED DEUBIQUITINATION%GOBP%GO:0071108		19	-0.20920888	-1.0910959	0.31910568	0.57568187	1	9094	tags=84%, list=63%, signal=229%	NA
PID_DNA_PK_PATHWAY%MSIGDB_C2%PID_DNA_PK_PATHWAY	PID_DNA_PK_PATHWAY%MSIGDB_C2%PID_DNA_PK_PATHWAY		15	-0.23170221	-1.0904454	0.34131736	0.5763479	1	6251	tags=67%, list=44%, signal=118%	NA
PLK1 SIGNALING EVENTS%PATHWAY INTERACTION DATABASE NCI-NATURE CURATED DATA%PLK1 SIGNALING EVENTS	PLK1 SIGNALING EVENTS%PATHWAY INTERACTION DATABASE NCI-NATURE CURATED DATA%PLK1 SIGNALING EVENTS		39	-0.14777695	-1.0901986	0.3238289	0.5763116	1	8195	tags=72%, list=57%, signal=167%	NA
REGULATION OF VESICLE FUSION%GOBP%GO:0031338	REGULATION OF VESICLE FUSION%GOBP%GO:0031338		11	-0.26501107	-1.0897597	0.34860557	0.5766089	1	7948	tags=82%, list=55%, signal=183%	NA
SYNTHESIS OF ACTIVE UBIQUITIN: ROLES OF E1 AND E2 ENZYMES%REACTOME%R-HSA-8866652.2	SYNTHESIS OF ACTIVE UBIQUITIN: ROLES OF E1 AND E2 ENZYMES%REACTOME%R-HSA-8866652.2		30	-0.16743419	-1.0887777	0.34099618	0.57797855	1	4782	tags=50%, list=33%, signal=75%	NA
NEGATIVE REGULATION OF CHROMOSOME SEPARATION%GOBP%GO:1905819	NEGATIVE REGULATION OF CHROMOSOME SEPARATION%GOBP%GO:1905819		19	-0.20689693	-1.0881256	0.34773663	0.578608	1	9883	tags=89%, list=69%, signal=287%	NA
APPENDAGE MORPHOGENESIS%GOBP%GO:0035107	APPENDAGE MORPHOGENESIS%GOBP%GO:0035107		25	-0.18132536	-1.0879354	0.33264887	0.5784571	1	7167	tags=68%, list=50%, signal=136%	NA
BIOCARTA_VEGF_PATHWAY%MSIGDB_C2%BIOCARTA_VEGF_PATHWAY	BIOCARTA_VEGF_PATHWAY%MSIGDB_C2%BIOCARTA_VEGF_PATHWAY		28	-0.1714126	-1.0870612	0.33939394	0.5795263	1	7802	tags=71%, list=54%, signal=156%	NA
CELLULAR BIOGENIC AMINE CATABOLIC PROCESS%GOBP%GO:0042402	CELLULAR BIOGENIC AMINE CATABOLIC PROCESS%GOBP%GO:0042402		13	-0.25547916	-1.0870522	0.34541577	0.5790594	1	8487	tags=85%, list=59%, signal=207%	NA
SULFUR COMPOUND BIOSYNTHETIC PROCESS%GOBP%GO:0044272	SULFUR COMPOUND BIOSYNTHETIC PROCESS%GOBP%GO:0044272		114	-0.08794466	-1.0866512	0.3560606	0.5793141	1	8574	tags=68%, list=60%, signal=168%	NA
REGULATION OF MITOTIC SISTER CHROMATID SEPARATION%GOBP%GO:0010965	REGULATION OF MITOTIC SISTER CHROMATID SEPARATION%GOBP%GO:0010965		50	-0.13232619	-1.0859371	0.35412475	0.58010375	1	5575	tags=52%, list=39%, signal=85%	NA
UBIQUITIN-DEPENDENT DEGRADATION OF CYCLIN D%REACTOME%R-HSA-75815.3	UBIQUITIN-DEPENDENT DEGRADATION OF CYCLIN D%REACTOME%R-HSA-75815.3		49	-0.13290402	-1.0850421	0.33732533	0.5812329	1	5719	tags=53%, list=40%, signal=88%	NA
TRNA WOBBLE URIDINE MODIFICATION%GOBP%GO:0002098	TRNA WOBBLE URIDINE MODIFICATION%GOBP%GO:0002098		11	-0.26428252	-1.0848461	0.34226805	0.5810752	1	9264	tags=91%, list=65%, signal=256%	NA
REGULATION OF CALCIUM ION TRANSPORT INTO CYTOSOL%GOBP%GO:0010522	REGULATION OF CALCIUM ION TRANSPORT INTO CYTOSOL%GOBP%GO:0010522		39	-0.14591323	-1.0838821	0.34169886	0.5823675	1	7117	tags=64%, list=50%, signal=127%	NA
RESPONSE TO IONIZING RADIATION%GOBP%GO:0010212	RESPONSE TO IONIZING RADIATION%GOBP%GO:0010212		76	-0.10652691	-1.0828279	0.34393638	0.58383983	1	4526	tags=42%, list=32%, signal=61%	NA
PID_WNT_SIGNALING_PATHWAY%MSIGDB_C2%PID_WNT_SIGNALING_PATHWAY	PID_WNT_SIGNALING_PATHWAY%MSIGDB_C2%PID_WNT_SIGNALING_PATHWAY		11	-0.26974973	-1.081424	0.34538153	0.58599925	1	7880	tags=82%, list=55%, signal=181%	NA
G2/M TRANSITION OF MITOTIC CELL CYCLE%GOBP%GO:0000086	G2/M TRANSITION OF MITOTIC CELL CYCLE%GOBP%GO:0000086		114	-0.08616958	-1.0803652	0.34303534	0.58746547	1	9985	tags=78%, list=70%, signal=254%	NA
POSITIVE REGULATION OF CATION TRANSMEMBRANE TRANSPORT%GOBP%GO:1904064	POSITIVE REGULATION OF CATION TRANSMEMBRANE TRANSPORT%GOBP%GO:1904064		50	-0.12623018	-1.0788804	0.3418259	0.5896763	1	7960	tags=68%, list=55%, signal=152%	NA
EMBRYONIC PATTERN SPECIFICATION%GOBP%GO:0009880	EMBRYONIC PATTERN SPECIFICATION%GOBP%GO:0009880		15	-0.23612157	-1.0770355	0.36327344	0.59253067	1	7145	tags=73%, list=50%, signal=146%	NA
NORC NEGATIVELY REGULATES RRNA EXPRESSION%REACTOME DATABASE ID RELEASE 73%427413	NORC NEGATIVELY REGULATES RRNA EXPRESSION%REACTOME DATABASE ID RELEASE 73%427413		41	-0.14146	-1.0755798	0.32459676	0.5947052	1	6732	tags=61%, list=47%, signal=114%	NA
INTRA-GOLGI VESICLE-MEDIATED TRANSPORT%GOBP%GO:0006891	INTRA-GOLGI VESICLE-MEDIATED TRANSPORT%GOBP%GO:0006891		30	-0.16255668	-1.0748684	0.3665254	0.59549516	1	11075	tags=93%, list=77%, signal=407%	NA
MYELOID CELL HOMEOSTASIS%GOBP%GO:0002262	MYELOID CELL HOMEOSTASIS%GOBP%GO:0002262		49	-0.1326773	-1.0742518	0.3266129	0.5961307	1	4843	tags=47%, list=34%, signal=71%	NA
PREFOLDIN MEDIATED TRANSFER OF SUBSTRATE TO CCT TRIC%REACTOME%R-HSA-389957.2	PREFOLDIN MEDIATED TRANSFER OF SUBSTRATE TO CCT TRIC%REACTOME%R-HSA-389957.2		23	-0.19026968	-1.0734196	0.34705883	0.5971811	1	5390	tags=57%, list=38%, signal=90%	NA
POSITIVE REGULATION OF EPITHELIAL CELL APOPTOTIC PROCESS%GOBP%GO:1904037	POSITIVE REGULATION OF EPITHELIAL CELL APOPTOTIC PROCESS%GOBP%GO:1904037		14	-0.23890008	-1.0727917	0.35531914	0.59786016	1	3754	tags=50%, list=26%, signal=68%	NA
REPRODUCTION%REACTOME DATABASE ID RELEASE 73%1474165	REPRODUCTION%REACTOME DATABASE ID RELEASE 73%1474165		53	-0.12509033	-1.0727199	0.33855185	0.59750247	1	6882	tags=60%, list=48%, signal=116%	NA
RNA POLYMERASE III TRANSCRIPTION INITIATION FROM TYPE 2 PROMOTER%REACTOME DATABASE ID RELEASE 73%76066	RNA POLYMERASE III TRANSCRIPTION INITIATION FROM TYPE 2 PROMOTER%REACTOME DATABASE ID RELEASE 73%76066		26	-0.17680767	-1.0726364	0.36381322	0.597159	1	6304	tags=62%, list=44%, signal=109%	NA
TRANSCRIPTION ELONGATION FROM RNA POLYMERASE II PROMOTER%GOBP%GO:0006368	TRANSCRIPTION ELONGATION FROM RNA POLYMERASE II PROMOTER%GOBP%GO:0006368		61	-0.116821125	-1.072419	0.34893617	0.5970702	1	1391	tags=21%, list=10%, signal=23%	NA
CHK1 CHK2(CDS1) MEDIATED INACTIVATION OF CYCLIN B:CDK1 COMPLEX%REACTOME%R-HSA-75035.4	CHK1 CHK2(CDS1) MEDIATED INACTIVATION OF CYCLIN B:CDK1 COMPLEX%REACTOME%R-HSA-75035.4		11	-0.2654672	-1.0723914	0.3846154	0.59661573	1	9247	tags=91%, list=64%, signal=255%	NA
NEGATIVE REGULATION OF NUCLEAR DIVISION%GOBP%GO:0051784	NEGATIVE REGULATION OF NUCLEAR DIVISION%GOBP%GO:0051784		29	-0.17016418	-1.0722235	0.344	0.59642756	1	11428	tags=97%, list=80%, signal=472%	NA
HOMOLOGOUS RECOMBINATION%WIKIPATHWAYS_20200810%WP186%HOMO SAPIENS	HOMOLOGOUS RECOMBINATION%WIKIPATHWAYS_20200810%WP186%HOMO SAPIENS		12	-0.25332776	-1.0715724	0.3612245	0.5971257	1	10727	tags=100%, list=75%, signal=395%	NA
DNA DEALKYLATION%GOBP%GO:0035510	DNA DEALKYLATION%GOBP%GO:0035510		22	-0.18905845	-1.0707959	0.34146342	0.59804565	1	9040	tags=82%, list=63%, signal=220%	NA
ATF4 ACTIVATES GENES IN RESPONSE TO ENDOPLASMIC RETICULUM STRESS%REACTOME%R-HSA-380994.2	ATF4 ACTIVATES GENES IN RESPONSE TO ENDOPLASMIC RETICULUM STRESS%REACTOME%R-HSA-380994.2		25	-0.17869982	-1.0704869	0.36234817	0.5981485	1	3758	tags=44%, list=26%, signal=59%	NA
SHORT-CHAIN FATTY ACID METABOLIC PROCESS%GOBP%GO:0046459	SHORT-CHAIN FATTY ACID METABOLIC PROCESS%GOBP%GO:0046459		11	-0.25928408	-1.0694243	0.33188722	0.5996615	1	2808	tags=45%, list=20%, signal=56%	NA
TCA CYCLE (AKA KREBS OR CITRIC ACID CYCLE)%WIKIPATHWAYS_20200810%WP78%HOMO SAPIENS	TCA CYCLE (AKA KREBS OR CITRIC ACID CYCLE)%WIKIPATHWAYS_20200810%WP78%HOMO SAPIENS		18	-0.2099979	-1.0685619	0.37659574	0.60075176	1	11350	tags=100%, list=79%, signal=476%	NA
LIMB MORPHOGENESIS%GOBP%GO:0035108	LIMB MORPHOGENESIS%GOBP%GO:0035108		25	-0.18132536	-1.0684891	0.35523614	0.6003795	1	7167	tags=68%, list=50%, signal=136%	NA
REGULATION OF RESPONSE TO DRUG%GOBP%GO:2001023	REGULATION OF RESPONSE TO DRUG%GOBP%GO:2001023		24	-0.18334554	-1.0665377	0.34879032	0.60349095	1	6348	tags=63%, list=44%, signal=112%	NA
NEGATIVE REGULATION OF MRNA SPLICING, VIA SPLICEOSOME%GOBP%GO:0048025	NEGATIVE REGULATION OF MRNA SPLICING, VIA SPLICEOSOME%GOBP%GO:0048025		14	-0.23216896	-1.0659124	0.382	0.604162	1	1799	tags=36%, list=13%, signal=41%	NA
POSITIVE REGULATION OF G2/M TRANSITION OF MITOTIC CELL CYCLE%GOBP%GO:0010971	POSITIVE REGULATION OF G2/M TRANSITION OF MITOTIC CELL CYCLE%GOBP%GO:0010971		16	-0.22253835	-1.0651679	0.36550307	0.60508674	1	8477	tags=81%, list=59%, signal=198%	NA
NEGATIVE REGULATION OF MITOTIC SISTER CHROMATID SEPARATION%GOBP%GO:2000816	NEGATIVE REGULATION OF MITOTIC SISTER CHROMATID SEPARATION%GOBP%GO:2000816		19	-0.20689693	-1.0650364	0.36523438	0.604853	1	9883	tags=89%, list=69%, signal=287%	NA
REGULATION OF CELL DIVISION%GOBP%GO:0051302	REGULATION OF CELL DIVISION%GOBP%GO:0051302		77	-0.10479256	-1.0649371	0.37371662	0.6045573	1	8762	tags=71%, list=61%, signal=182%	NA
POSITIVE REGULATION OF GLUCOSE IMPORT%GOBP%GO:0046326	POSITIVE REGULATION OF GLUCOSE IMPORT%GOBP%GO:0046326		17	-0.2198788	-1.0632074	0.3734062	0.60728663	1	7829	tags=76%, list=55%, signal=168%	NA
PROTEIN ACETYLATION%GOBP%GO:0006473	PROTEIN ACETYLATION%GOBP%GO:0006473		96	-0.09250348	-1.0630497	0.3553719	0.6070643	1	4366	tags=40%, list=30%, signal=56%	NA
B CELL ACTIVATION%REACTOME%R-HSA-983705.1	B CELL ACTIVATION%REACTOME%R-HSA-983705.1		106	-0.089100815	-1.0629779	0.3531746	0.6066932	1	4963	tags=43%, list=35%, signal=66%	NA
PEPTIDYL-S-DIACYLGLYCEROL-L-CYSTEINE BIOSYNTHETIC PROCESS FROM PEPTIDYL-CYSTEINE%GOBP%GO:0018231	PEPTIDYL-S-DIACYLGLYCEROL-L-CYSTEINE BIOSYNTHETIC PROCESS FROM PEPTIDYL-CYSTEINE%GOBP%GO:0018231		19	-0.200629	-1.0628749	0.35959595	0.60639375	1	4682	tags=53%, list=33%, signal=78%	NA
REGULATION OF TELOMERE CAPPING%GOBP%GO:1904353	REGULATION OF TELOMERE CAPPING%GOBP%GO:1904353		21	-0.19453077	-1.062341	0.34672305	0.60689306	1	8837	tags=81%, list=62%, signal=210%	NA
POSITIVE REGULATION OF AUTOPHAGY OF MITOCHONDRION%GOBP%GO:1903599	POSITIVE REGULATION OF AUTOPHAGY OF MITOCHONDRION%GOBP%GO:1903599		13	-0.24253713	-1.0620532	0.3614931	0.6069206	1	7568	tags=77%, list=53%, signal=162%	NA
GASTRIC CANCER NETWORK 2%WIKIPATHWAYS_20200810%WP2363%HOMO SAPIENS	GASTRIC CANCER NETWORK 2%WIKIPATHWAYS_20200810%WP2363%HOMO SAPIENS		28	-0.16987517	-1.0615405	0.36960986	0.607384	1	3208	tags=39%, list=22%, signal=50%	NA
REGULATION OF AMINE TRANSPORT%GOBP%GO:0051952	REGULATION OF AMINE TRANSPORT%GOBP%GO:0051952		16	-0.21485275	-1.0610577	0.36024845	0.6077923	1	4997	tags=56%, list=35%, signal=86%	NA
REGULATION OF MITOCHONDRIAL FUSION%GOBP%GO:0010635	REGULATION OF MITOCHONDRIAL FUSION%GOBP%GO:0010635		10	-0.27716535	-1.0599571	0.384	0.60929185	1	4640	tags=60%, list=32%, signal=89%	NA
NUCLEAR PORE COMPLEX ASSEMBLY%GOBP%GO:0051292	NUCLEAR PORE COMPLEX ASSEMBLY%GOBP%GO:0051292		10	-0.27575082	-1.0592326	0.3685259	0.6101277	1	352	tags=30%, list=2%, signal=31%	NA
PROTEIN K11-LINKED UBIQUITINATION%GOBP%GO:0070979	PROTEIN K11-LINKED UBIQUITINATION%GOBP%GO:0070979		27	-0.1707905	-1.058377	0.36307055	0.61122155	1	11382	tags=96%, list=79%, signal=463%	NA
NEGATIVE REGULATION OF PROTEASOMAL UBIQUITIN-DEPENDENT PROTEIN CATABOLIC PROCESS%GOBP%GO:0032435	NEGATIVE REGULATION OF PROTEASOMAL UBIQUITIN-DEPENDENT PROTEIN CATABOLIC PROCESS%GOBP%GO:0032435		28	-0.1663344	-1.0582169	0.37601626	0.61103225	1	6849	tags=64%, list=48%, signal=123%	NA
MRNA CAPPING%REACTOME DATABASE ID RELEASE 73%72086	MRNA CAPPING%REACTOME DATABASE ID RELEASE 73%72086		28	-0.17038597	-1.057672	0.3649789	0.6115789	1	1662	tags=29%, list=12%, signal=32%	NA
PROTEIN MONOUBIQUITINATION%GOBP%GO:0006513	PROTEIN MONOUBIQUITINATION%GOBP%GO:0006513		52	-0.122492805	-1.0562004	0.3553719	0.61379147	1	9019	tags=75%, list=63%, signal=201%	NA
RNA POLYMERASE III CHAIN ELONGATION%REACTOME DATABASE ID RELEASE 73%73780	RNA POLYMERASE III CHAIN ELONGATION%REACTOME DATABASE ID RELEASE 73%73780		17	-0.2105205	-1.0553006	0.39148936	0.61498195	1	8808	tags=82%, list=61%, signal=213%	NA
ABERRANT REGULATION OF MITOTIC G1 S TRANSITION IN CANCER DUE TO RB1 DEFECTS%REACTOME%R-HSA-9659787.1	ABERRANT REGULATION OF MITOTIC G1 S TRANSITION IN CANCER DUE TO RB1 DEFECTS%REACTOME%R-HSA-9659787.1		17	-0.2181195	-1.055247	0.38289204	0.6145847	1	8699	tags=82%, list=61%, signal=209%	NA
POLYAMINE BIOSYNTHETIC PROCESS%GOBP%GO:0006596	POLYAMINE BIOSYNTHETIC PROCESS%GOBP%GO:0006596		11	-0.26641113	-1.055129	0.3514563	0.61431235	1	10539	tags=100%, list=73%, signal=375%	NA
CENTROSOME LOCALIZATION%GOBP%GO:0051642	CENTROSOME LOCALIZATION%GOBP%GO:0051642		18	-0.20524532	-1.0547853	0.3713163	0.61446196	1	7429	tags=72%, list=52%, signal=149%	NA
NEGATIVE REGULATION OF MITOTIC NUCLEAR DIVISION%GOBP%GO:0045839	NEGATIVE REGULATION OF MITOTIC NUCLEAR DIVISION%GOBP%GO:0045839		27	-0.16758135	-1.054528	0.3840156	0.61442727	1	11428	tags=96%, list=80%, signal=471%	NA
RETROGRADE TRANSPORT AT THE TRANS-GOLGI-NETWORK%REACTOME%R-HSA-6811440.1	RETROGRADE TRANSPORT AT THE TRANS-GOLGI-NETWORK%REACTOME%R-HSA-6811440.1		49	-0.12908535	-1.0543152	0.3726708	0.61431843	1	3429	tags=37%, list=24%, signal=48%	NA
PRIMARY MIRNA PROCESSING%GOBP%GO:0031053	PRIMARY MIRNA PROCESSING%GOBP%GO:0031053		10	-0.2751655	-1.0534513	0.375	0.61539626	1	8977	tags=90%, list=63%, signal=240%	NA
BIOCARTA_TEL_PATHWAY%MSIGDB_C2%BIOCARTA_TEL_PATHWAY	BIOCARTA_TEL_PATHWAY%MSIGDB_C2%BIOCARTA_TEL_PATHWAY		16	-0.2189439	-1.052327	0.3838384	0.6169813	1	7631	tags=75%, list=53%, signal=160%	NA
PEPTIDYL-L-CYSTEINE S-PALMITOYLATION%GOBP%GO:0018230	PEPTIDYL-L-CYSTEINE S-PALMITOYLATION%GOBP%GO:0018230		19	-0.200629	-1.0518332	0.37917486	0.6173918	1	4682	tags=53%, list=33%, signal=78%	NA
RESPONSE TO HEAT%GOBP%GO:0009408	RESPONSE TO HEAT%GOBP%GO:0009408		42	-0.13577367	-1.0514996	0.34246576	0.6175046	1	2160	tags=29%, list=15%, signal=34%	NA
COBALAMIN METABOLIC PROCESS%GOBP%GO:0009235	COBALAMIN METABOLIC PROCESS%GOBP%GO:0009235		14	-0.23421024	-1.0514525	0.37777779	0.6170949	1	9976	tags=93%, list=69%, signal=304%	NA
COBALAMIN (CBL, VITAMIN B12) TRANSPORT AND METABOLISM%REACTOME%R-HSA-196741.2	COBALAMIN (CBL, VITAMIN B12) TRANSPORT AND METABOLISM%REACTOME%R-HSA-196741.2		14	-0.23421024	-1.0500498	0.38565892	0.6191851	1	9976	tags=93%, list=69%, signal=304%	NA
PROTEIN LOCALIZATION TO CHROMOSOME, TELOMERIC REGION%GOBP%GO:0070198	PROTEIN LOCALIZATION TO CHROMOSOME, TELOMERIC REGION%GOBP%GO:0070198		14	-0.23195489	-1.0471673	0.3801498	0.62409765	1	6931	tags=71%, list=48%, signal=138%	NA
REGULATION OF COFACTOR METABOLIC PROCESS%GOBP%GO:0051193	REGULATION OF COFACTOR METABOLIC PROCESS%GOBP%GO:0051193		79	-0.101385474	-1.0469077	0.36851853	0.62410295	1	1098	tags=18%, list=8%, signal=19%	NA
RMTS METHYLATE HISTONE ARGININES%REACTOME%R-HSA-3214858.2	RMTS METHYLATE HISTONE ARGININES%REACTOME%R-HSA-3214858.2		29	-0.1647194	-1.0468216	0.39240506	0.6237645	1	9030	tags=79%, list=63%, signal=213%	NA
IMMUNOGLOBULIN MEDIATED IMMUNE RESPONSE%GOBP%GO:0016064	IMMUNOGLOBULIN MEDIATED IMMUNE RESPONSE%GOBP%GO:0016064		34	-0.14785534	-1.0468037	0.3879668	0.62330365	1	9287	tags=79%, list=65%, signal=224%	NA
HH MUTANTS THAT DON'T UNDERGO AUTOCATALYTIC PROCESSING ARE DEGRADED BY ERAD%REACTOME DATABASE ID RELEASE 73%5362768	HH MUTANTS THAT DON'T UNDERGO AUTOCATALYTIC PROCESSING ARE DEGRADED BY ERAD%REACTOME DATABASE ID RELEASE 73%5362768		52	-0.12150901	-1.0459563	0.37551022	0.6243617	1	5719	tags=52%, list=40%, signal=86%	NA
RETINA DEVELOPMENT IN CAMERA-TYPE EYE%GOBP%GO:0060041	RETINA DEVELOPMENT IN CAMERA-TYPE EYE%GOBP%GO:0060041		27	-0.16767436	-1.0455894	0.3815261	0.6245695	1	9831	tags=85%, list=68%, signal=270%	NA
TRANSLESION SYNTHESIS BY POLH%REACTOME DATABASE ID RELEASE 73%110320	TRANSLESION SYNTHESIS BY POLH%REACTOME DATABASE ID RELEASE 73%110320		18	-0.20695347	-1.0418663	0.4107884	0.6310825	1	5011	tags=56%, list=35%, signal=85%	NA
HUMORAL IMMUNE RESPONSE MEDIATED BY CIRCULATING IMMUNOGLOBULIN%GOBP%GO:0002455	HUMORAL IMMUNE RESPONSE MEDIATED BY CIRCULATING IMMUNOGLOBULIN%GOBP%GO:0002455		16	-0.21666086	-1.0407608	0.409901	0.6327053	1	11254	tags=100%, list=78%, signal=462%	NA
REGULATION OF TP53 ACTIVITY%REACTOME DATABASE ID RELEASE 73%5633007	REGULATION OF TP53 ACTIVITY%REACTOME DATABASE ID RELEASE 73%5633007		146	-0.073237784	-1.0406084	0.39578947	0.6324973	1	1419	tags=17%, list=10%, signal=19%	NA
SIGNALING BY FGFR2 IN DISEASE%REACTOME DATABASE ID RELEASE 73%5655253	SIGNALING BY FGFR2 IN DISEASE%REACTOME DATABASE ID RELEASE 73%5655253		26	-0.17283139	-1.0405606	0.37860084	0.6320746	1	6361	tags=62%, list=44%, signal=110%	NA
DNA SYNTHESIS INVOLVED IN DNA REPAIR%GOBP%GO:0000731	DNA SYNTHESIS INVOLVED IN DNA REPAIR%GOBP%GO:0000731		44	-0.13289982	-1.0400845	0.36738703	0.63247734	1	4626	tags=45%, list=32%, signal=67%	NA
EAR MORPHOGENESIS%GOBP%GO:0042471	EAR MORPHOGENESIS%GOBP%GO:0042471		12	-0.2512196	-1.0400814	0.40239045	0.6319839	1	7167	tags=75%, list=50%, signal=150%	NA
REGULATION OF COENZYME METABOLIC PROCESS%GOBP%GO:0051196	REGULATION OF COENZYME METABOLIC PROCESS%GOBP%GO:0051196		69	-0.10758217	-1.0397666	0.39419088	0.63205177	1	961	tags=17%, list=7%, signal=19%	NA
POSITIVE REGULATION OF HISTONE H3-K4 METHYLATION%GOBP%GO:0051571	POSITIVE REGULATION OF HISTONE H3-K4 METHYLATION%GOBP%GO:0051571		14	-0.22777283	-1.0391413	0.39688715	0.632701	1	6991	tags=71%, list=49%, signal=139%	NA
VESICLE-MEDIATED TRANSPORT TO THE PLASMA MEMBRANE%GOBP%GO:0098876	VESICLE-MEDIATED TRANSPORT TO THE PLASMA MEMBRANE%GOBP%GO:0098876		61	-0.112721585	-1.0384986	0.40408164	0.6334011	1	6629	tags=57%, list=46%, signal=106%	NA
RAS ACTIVATION UPON CA2+ INFLUX THROUGH NMDA RECEPTOR%REACTOME DATABASE ID RELEASE 73%442982	RAS ACTIVATION UPON CA2+ INFLUX THROUGH NMDA RECEPTOR%REACTOME DATABASE ID RELEASE 73%442982		11	-0.2642445	-1.0383227	0.35343036	0.6332495	1	7959	tags=82%, list=55%, signal=183%	NA
TELOMERE MAINTENANCE%REACTOME%R-HSA-157579.4	TELOMERE MAINTENANCE%REACTOME%R-HSA-157579.4		60	-0.11537655	-1.0378572	0.3898305	0.63363427	1	3138	tags=33%, list=22%, signal=42%	NA
PKMTS METHYLATE HISTONE LYSINES%REACTOME%R-HSA-3214841.3	PKMTS METHYLATE HISTONE LYSINES%REACTOME%R-HSA-3214841.3		36	-0.14478184	-1.0371622	0.40425533	0.6344048	1	12288	tags=100%, list=86%, signal=691%	NA
REGULATION OF RNA POLYMERASE II TRANSCRIPTIONAL PREINITIATION COMPLEX ASSEMBLY%GOBP%GO:0045898	REGULATION OF RNA POLYMERASE II TRANSCRIPTIONAL PREINITIATION COMPLEX ASSEMBLY%GOBP%GO:0045898		10	-0.26931223	-1.0366476	0.39173228	0.6348585	1	9061	tags=90%, list=63%, signal=244%	NA
POSITIVE REGULATION OF VIRAL GENOME REPLICATION%GOBP%GO:0045070	POSITIVE REGULATION OF VIRAL GENOME REPLICATION%GOBP%GO:0045070		32	-0.15552594	-1.0362426	0.42231077	0.63512945	1	8992	tags=78%, list=63%, signal=209%	NA
DNA IR-DAMAGE AND CELLULAR RESPONSE VIA ATR%WIKIPATHWAYS_20200810%WP4016%HOMO SAPIENS	DNA IR-DAMAGE AND CELLULAR RESPONSE VIA ATR%WIKIPATHWAYS_20200810%WP4016%HOMO SAPIENS		72	-0.10487377	-1.035099	0.40772533	0.6367529	1	7877	tags=65%, list=55%, signal=144%	NA
REGULATION OF GENE EXPRESSION, EPIGENETIC%GOBP%GO:0040029	REGULATION OF GENE EXPRESSION, EPIGENETIC%GOBP%GO:0040029		162	-0.07107176	-1.0350604	0.39215687	0.6363207	1	6261	tags=51%, list=44%, signal=89%	NA
INNER EAR DEVELOPMENT%GOBP%GO:0048839	INNER EAR DEVELOPMENT%GOBP%GO:0048839		19	-0.19607484	-1.0340168	0.39043826	0.6378125	1	6259	tags=63%, list=44%, signal=112%	NA
PID_RANBP2_PATHWAY%MSIGDB_C2%PID_RANBP2_PATHWAY	PID_RANBP2_PATHWAY%MSIGDB_C2%PID_RANBP2_PATHWAY		11	-0.25681973	-1.033255	0.40530303	0.6387648	1	6760	tags=73%, list=47%, signal=137%	NA
TRICARBOXYLIC ACID CYCLE%GOBP%GO:0006099	TRICARBOXYLIC ACID CYCLE%GOBP%GO:0006099		26	-0.1715838	-1.0328671	0.38653848	0.639023	1	11350	tags=96%, list=79%, signal=458%	NA
DEOXYRIBONUCLEOTIDE METABOLIC PROCESS%GOBP%GO:0009262	DEOXYRIBONUCLEOTIDE METABOLIC PROCESS%GOBP%GO:0009262		27	-0.16528688	-1.0325928	0.40567952	0.6390257	1	10929	tags=93%, list=76%, signal=387%	NA
PYRIMIDINE RIBONUCLEOTIDES INTERCONVERSION%HUMANCYC%PWY-5687	PYRIMIDINE RIBONUCLEOTIDES INTERCONVERSION%HUMANCYC%PWY-5687		10	-0.2727824	-1.032055	0.40298507	0.6395422	1	6139	tags=70%, list=43%, signal=122%	NA
MITOTIC CELL CYCLE ARREST%GOBP%GO:0071850	MITOTIC CELL CYCLE ARREST%GOBP%GO:0071850		14	-0.22607015	-1.0319391	0.40936863	0.6392534	1	9067	tags=86%, list=63%, signal=232%	NA
CITRATE METABOLIC PROCESS%GOBP%GO:0006101	CITRATE METABOLIC PROCESS%GOBP%GO:0006101		27	-0.17302296	-1.0316149	0.37731957	0.63936335	1	11350	tags=96%, list=79%, signal=458%	NA
ALPHA-BETA T CELL DIFFERENTIATION INVOLVED IN IMMUNE RESPONSE%GOBP%GO:0002293	ALPHA-BETA T CELL DIFFERENTIATION INVOLVED IN IMMUNE RESPONSE%GOBP%GO:0002293		16	-0.20922361	-1.029817	0.4053498	0.64227897	1	8668	tags=81%, list=60%, signal=205%	NA
ALPHA-BETA T CELL ACTIVATION INVOLVED IN IMMUNE RESPONSE%GOBP%GO:0002287	ALPHA-BETA T CELL ACTIVATION INVOLVED IN IMMUNE RESPONSE%GOBP%GO:0002287		16	-0.20922361	-1.0295988	0.4012474	0.64216757	1	8668	tags=81%, list=60%, signal=205%	NA
REGULATION OF TRANSCRIPTION ELONGATION FROM RNA POLYMERASE II PROMOTER%GOBP%GO:0034243	REGULATION OF TRANSCRIPTION ELONGATION FROM RNA POLYMERASE II PROMOTER%GOBP%GO:0034243		24	-0.17202866	-1.0295373	0.3816631	0.64178365	1	2920	tags=38%, list=20%, signal=47%	NA
ABC-FAMILY PROTEINS MEDIATED TRANSPORT%REACTOME%R-HSA-382556.4	ABC-FAMILY PROTEINS MEDIATED TRANSPORT%REACTOME%R-HSA-382556.4		87	-0.094971314	-1.0294738	0.38289204	0.641394	1	4918	tags=44%, list=34%, signal=66%	NA
SUMOYLATION BY RANBP2 REGULATES TRANSCRIPTIONAL REPRESSION%PATHWAY INTERACTION DATABASE NCI-NATURE CURATED DATA%SUMOYLATION BY RANBP2 REGULATES TRANSCRIPTIONAL REPRESSION	SUMOYLATION BY RANBP2 REGULATES TRANSCRIPTIONAL REPRESSION%PATHWAY INTERACTION DATABASE NCI-NATURE CURATED DATA%SUMOYLATION BY RANBP2 REGULATES TRANSCRIPTIONAL REPRESSION		11	-0.25681973	-1.0283363	0.40078586	0.6431104	1	6760	tags=73%, list=47%, signal=137%	NA
INNER EAR MORPHOGENESIS%GOBP%GO:0042472	INNER EAR MORPHOGENESIS%GOBP%GO:0042472		10	-0.2644206	-1.0255193	0.390625	0.6479285	1	6259	tags=70%, list=44%, signal=124%	NA
CTLA4 INHIBITORY SIGNALING%REACTOME DATABASE ID RELEASE 73%389513	CTLA4 INHIBITORY SIGNALING%REACTOME DATABASE ID RELEASE 73%389513		20	-0.19758733	-1.0253618	0.4099379	0.64772356	1	5784	tags=60%, list=40%, signal=100%	NA
NON-HOMOLOGOUS END JOINING%WIKIPATHWAYS_20200810%WP438%HOMO SAPIENS	NON-HOMOLOGOUS END JOINING%WIKIPATHWAYS_20200810%WP438%HOMO SAPIENS		10	-0.26497805	-1.0251889	0.41532257	0.6475489	1	6251	tags=70%, list=44%, signal=124%	NA
DEGRADATION OF AXIN%REACTOME%R-HSA-4641257.2	DEGRADATION OF AXIN%REACTOME%R-HSA-4641257.2		52	-0.12150901	-1.025171	0.40495867	0.64707345	1	5719	tags=52%, list=40%, signal=86%	NA
SIGNALING BY FGFR%REACTOME DATABASE ID RELEASE 73%190236	SIGNALING BY FGFR%REACTOME DATABASE ID RELEASE 73%190236		54	-0.11965392	-1.0245736	0.41025642	0.64769304	1	3608	tags=37%, list=25%, signal=49%	NA
BIOCARTA_PGC1A_PATHWAY%MSIGDB_C2%BIOCARTA_PGC1A_PATHWAY	BIOCARTA_PGC1A_PATHWAY%MSIGDB_C2%BIOCARTA_PGC1A_PATHWAY		18	-0.19633272	-1.0229825	0.41030535	0.6501695	1	1972	tags=33%, list=14%, signal=39%	NA
OSSIFICATION%GOBP%GO:0001503	OSSIFICATION%GOBP%GO:0001503		81	-0.095819086	-1.0222518	0.42540324	0.6510698	1	8384	tags=68%, list=58%, signal=162%	NA
MITOCHONDRIAL GENE EXPRESSION%WIKIPATHWAYS_20200810%WP391%HOMO SAPIENS	MITOCHONDRIAL GENE EXPRESSION%WIKIPATHWAYS_20200810%WP391%HOMO SAPIENS		19	-0.19019222	-1.0219123	0.407045	0.65118647	1	3320	tags=42%, list=23%, signal=55%	NA
REGULATION OF DNA-TEMPLATED TRANSCRIPTION, INITIATION%GOBP%GO:2000142	REGULATION OF DNA-TEMPLATED TRANSCRIPTION, INITIATION%GOBP%GO:2000142		30	-0.15915146	-1.0217935	0.41260162	0.6509006	1	9209	tags=80%, list=64%, signal=223%	NA
BICARBONATE TRANSPORT%GOBP%GO:0015701	BICARBONATE TRANSPORT%GOBP%GO:0015701		21	-0.18828449	-1.0209548	0.41811174	0.6520223	1	6875	tags=67%, list=48%, signal=128%	NA
NEGATIVE REGULATION OF DNA-TEMPLATED TRANSCRIPTION, ELONGATION%GOBP%GO:0032785	NEGATIVE REGULATION OF DNA-TEMPLATED TRANSCRIPTION, ELONGATION%GOBP%GO:0032785		12	-0.24362324	-1.0200751	0.40862423	0.65315753	1	7276	tags=75%, list=51%, signal=152%	NA
REGULATION OF UBIQUITIN-PROTEIN TRANSFERASE ACTIVITY%GOBP%GO:0051438	REGULATION OF UBIQUITIN-PROTEIN TRANSFERASE ACTIVITY%GOBP%GO:0051438		45	-0.12806183	-1.0197831	0.40210527	0.6532107	1	6146	tags=56%, list=43%, signal=97%	NA
TRANSPORT OF VITAMINS, NUCLEOSIDES, AND RELATED MOLECULES%REACTOME%R-HSA-425397.3	TRANSPORT OF VITAMINS, NUCLEOSIDES, AND RELATED MOLECULES%REACTOME%R-HSA-425397.3		22	-0.17946605	-1.0188136	0.4308617	0.65455824	1	7872	tags=73%, list=55%, signal=161%	NA
BASIGIN INTERACTIONS%REACTOME%R-HSA-210991.1	BASIGIN INTERACTIONS%REACTOME%R-HSA-210991.1		17	-0.2073833	-1.018756	0.40289256	0.65415627	1	8853	tags=82%, list=62%, signal=214%	NA
FANCONI ANEMIA PATHWAY%REACTOME DATABASE ID RELEASE 73%6783310	FANCONI ANEMIA PATHWAY%REACTOME DATABASE ID RELEASE 73%6783310		34	-0.14521328	-1.0169686	0.39307535	0.65701276	1	10592	tags=88%, list=74%, signal=335%	NA
CONDENSATION OF PROMETAPHASE CHROMOSOMES%REACTOME%R-HSA-2514853.2	CONDENSATION OF PROMETAPHASE CHROMOSOMES%REACTOME%R-HSA-2514853.2		11	-0.25047827	-1.0169115	0.39759037	0.6566049	1	6851	tags=73%, list=48%, signal=139%	NA
C4-DICARBOXYLATE TRANSPORT%GOBP%GO:0015740	C4-DICARBOXYLATE TRANSPORT%GOBP%GO:0015740		11	-0.24959132	-1.0161341	0.40655106	0.65754193	1	336	tags=27%, list=2%, signal=28%	NA
GENERAL TRANSCRIPTION REGULATION%PANTHER PATHWAY%P00023	GENERAL TRANSCRIPTION REGULATION%PANTHER PATHWAY%P00023		29	-0.15695524	-1.0155821	0.40847784	0.65806645	1	3694	tags=41%, list=26%, signal=56%	NA
NUCLEOTIDE-SUGAR BIOSYNTHETIC PROCESS%GOBP%GO:0009226	NUCLEOTIDE-SUGAR BIOSYNTHETIC PROCESS%GOBP%GO:0009226		19	-0.19328582	-1.0150326	0.4099617	0.6586054	1	6299	tags=63%, list=44%, signal=112%	NA
PID_ATR_PATHWAY%MSIGDB_C2%PID_ATR_PATHWAY	PID_ATR_PATHWAY%MSIGDB_C2%PID_ATR_PATHWAY		36	-0.14558463	-1.0149852	0.44741875	0.6581925	1	9883	tags=83%, list=69%, signal=267%	NA
MICROTUBULE ORGANIZING CENTER LOCALIZATION%GOBP%GO:0061842	MICROTUBULE ORGANIZING CENTER LOCALIZATION%GOBP%GO:0061842		18	-0.20524532	-1.01439	0.4375	0.65882736	1	7429	tags=72%, list=52%, signal=149%	NA
AMINO SUGAR METABOLIC PROCESS%GOBP%GO:0006040	AMINO SUGAR METABOLIC PROCESS%GOBP%GO:0006040		27	-0.15963596	-1.0141788	0.402834	0.65871745	1	1436	tags=26%, list=10%, signal=29%	NA
MITOTIC SPINDLE ASSEMBLY CHECKPOINT%GOBP%GO:0007094	MITOTIC SPINDLE ASSEMBLY CHECKPOINT%GOBP%GO:0007094		16	-0.20453121	-1.0125312	0.408	0.6614031	1	11428	tags=100%, list=80%, signal=489%	NA
MEIOSIS%REACTOME DATABASE ID RELEASE 73%1500620	MEIOSIS%REACTOME DATABASE ID RELEASE 73%1500620		43	-0.12972288	-1.0124574	0.43002027	0.6610403	1	7161	tags=63%, list=50%, signal=125%	NA
HALLMARK_PANCREAS_BETA_CELLS%MSIGDB_C2%HALLMARK_PANCREAS_BETA_CELLS	HALLMARK_PANCREAS_BETA_CELLS%MSIGDB_C2%HALLMARK_PANCREAS_BETA_CELLS		14	-0.22776286	-1.0121777	0.42716536	0.66108036	1	2888	tags=43%, list=20%, signal=54%	NA
POSITIVE REGULATION OF DNA-TEMPLATED TRANSCRIPTION, INITIATION%GOBP%GO:2000144	POSITIVE REGULATION OF DNA-TEMPLATED TRANSCRIPTION, INITIATION%GOBP%GO:2000144		26	-0.16681331	-1.011652	0.43145162	0.6615487	1	9209	tags=81%, list=64%, signal=225%	NA
ALPHA-BETA T CELL DIFFERENTIATION%GOBP%GO:0046632	ALPHA-BETA T CELL DIFFERENTIATION%GOBP%GO:0046632		23	-0.17938647	-1.0116172	0.41482967	0.6611072	1	8668	tags=78%, list=60%, signal=197%	NA
ACTIVATION OF NF-KAPPAB IN B CELLS%REACTOME%R-HSA-1169091.1	ACTIVATION OF NF-KAPPAB IN B CELLS%REACTOME%R-HSA-1169091.1		64	-0.11063836	-1.0105919	0.4192229	0.6625722	1	8068	tags=67%, list=56%, signal=153%	NA
ORGAN OR TISSUE SPECIFIC IMMUNE RESPONSE%GOBP%GO:0002251	ORGAN OR TISSUE SPECIFIC IMMUNE RESPONSE%GOBP%GO:0002251		10	-0.2631663	-1.0101606	0.41929135	0.66288733	1	6277	tags=70%, list=44%, signal=124%	NA
PROTEASOME ASSEMBLY%GOBP%GO:0043248	PROTEASOME ASSEMBLY%GOBP%GO:0043248		11	-0.24601199	-1.0086333	0.44271845	0.66534233	1	4304	tags=55%, list=30%, signal=78%	NA
DICARBOXYLIC ACID CATABOLIC PROCESS%GOBP%GO:0043649	DICARBOXYLIC ACID CATABOLIC PROCESS%GOBP%GO:0043649		12	-0.24625409	-1.0086029	0.4259635	0.66489583	1	8435	tags=83%, list=59%, signal=202%	NA
RESPONSE TO MITOCHONDRIAL DEPOLARISATION%GOBP%GO:0098780	RESPONSE TO MITOCHONDRIAL DEPOLARISATION%GOBP%GO:0098780		12	-0.23947662	-1.0084765	0.42828283	0.6646307	1	9729	tags=92%, list=68%, signal=284%	NA
SECONDARY METABOLIC PROCESS%GOBP%GO:0019748	SECONDARY METABOLIC PROCESS%GOBP%GO:0019748		14	-0.22949046	-1.0073808	0.44106463	0.6662421	1	3889	tags=50%, list=27%, signal=69%	NA
NEGATIVE REGULATION OF PROTEOLYSIS INVOLVED IN CELLULAR PROTEIN CATABOLIC PROCESS%GOBP%GO:1903051	NEGATIVE REGULATION OF PROTEOLYSIS INVOLVED IN CELLULAR PROTEIN CATABOLIC PROCESS%GOBP%GO:1903051		54	-0.11618243	-1.0070862	0.4243615	0.666324	1	6849	tags=59%, list=48%, signal=113%	NA
NEGATIVE REGULATION OF MITOTIC METAPHASE/ANAPHASE TRANSITION%GOBP%GO:0045841	NEGATIVE REGULATION OF MITOTIC METAPHASE/ANAPHASE TRANSITION%GOBP%GO:0045841		17	-0.20454547	-1.0067335	0.4055666	0.66651237	1	11428	tags=100%, list=80%, signal=489%	NA
SPINDLE ASSEMBLY CHECKPOINT%GOBP%GO:0071173	SPINDLE ASSEMBLY CHECKPOINT%GOBP%GO:0071173		16	-0.20453121	-1.0040045	0.43326488	0.6712075	1	11428	tags=100%, list=80%, signal=489%	NA
REMOVAL OF THE FLAP INTERMEDIATE FROM THE C-STRAND%REACTOME%R-HSA-174437.3	REMOVAL OF THE FLAP INTERMEDIATE FROM THE C-STRAND%REACTOME%R-HSA-174437.3		17	-0.20577984	-1.0037345	0.42911878	0.671227	1	8876	tags=82%, list=62%, signal=215%	NA
REGULATION OF FIBROBLAST PROLIFERATION%GOBP%GO:0048145	REGULATION OF FIBROBLAST PROLIFERATION%GOBP%GO:0048145		36	-0.14343803	-1.0033824	0.41967872	0.67136484	1	8717	tags=75%, list=61%, signal=190%	NA
NEGATIVE REGULATION OF SIGNAL TRANSDUCTION BY P53 CLASS MEDIATOR%GOBP%GO:1901797	NEGATIVE REGULATION OF SIGNAL TRANSDUCTION BY P53 CLASS MEDIATOR%GOBP%GO:1901797		18	-0.18939555	-1.0024884	0.41041666	0.67255044	1	4465	tags=50%, list=31%, signal=72%	NA
DEFECTIVE CFTR CAUSES CYSTIC FIBROSIS%REACTOME%R-HSA-5678895.2	DEFECTIVE CFTR CAUSES CYSTIC FIBROSIS%REACTOME%R-HSA-5678895.2		57	-0.11420802	-1.0024209	0.41716567	0.67216843	1	4918	tags=46%, list=34%, signal=69%	NA
BASE EXCISION REPAIR%REACTOME%R-HSA-73884.2	BASE EXCISION REPAIR%REACTOME%R-HSA-73884.2		42	-0.12810653	-1.0022197	0.43385214	0.67200404	1	6031	tags=55%, list=42%, signal=94%	NA
REGULATION OF MRNA 3'-END PROCESSING%GOBP%GO:0031440	REGULATION OF MRNA 3'-END PROCESSING%GOBP%GO:0031440		24	-0.17323184	-1.002139	0.44163424	0.6716565	1	1706	tags=29%, list=12%, signal=33%	NA
NEGATIVE REGULATION OF METAPHASE/ANAPHASE TRANSITION OF CELL CYCLE%GOBP%GO:1902100	NEGATIVE REGULATION OF METAPHASE/ANAPHASE TRANSITION OF CELL CYCLE%GOBP%GO:1902100		17	-0.20454547	-1.0018868	0.46628132	0.671644	1	11428	tags=100%, list=80%, signal=489%	NA
GLUTAMINE FAMILY AMINO ACID METABOLIC PROCESS%GOBP%GO:0009064	GLUTAMINE FAMILY AMINO ACID METABOLIC PROCESS%GOBP%GO:0009064		31	-0.15018798	-1.0017157	0.4524715	0.67143893	1	8967	tags=77%, list=62%, signal=206%	NA
LATE ENDOSOME TO VACUOLE TRANSPORT VIA MULTIVESICULAR BODY SORTING PATHWAY%GOBP%GO:0032511	LATE ENDOSOME TO VACUOLE TRANSPORT VIA MULTIVESICULAR BODY SORTING PATHWAY%GOBP%GO:0032511		15	-0.21484734	-1.0010841	0.43442622	0.6721144	1	9365	tags=87%, list=65%, signal=249%	NA
DOLICHOL-LINKED OLIGOSACCHARIDE BIOSYNTHETIC PROCESS%GOBP%GO:0006488	DOLICHOL-LINKED OLIGOSACCHARIDE BIOSYNTHETIC PROCESS%GOBP%GO:0006488		17	-0.20328648	-1.0003401	0.45233265	0.67300105	1	8067	tags=76%, list=56%, signal=174%	NA
NUCLEAR ENVELOPE (NE) REASSEMBLY%REACTOME%R-HSA-2995410.4	NUCLEAR ENVELOPE (NE) REASSEMBLY%REACTOME%R-HSA-2995410.4		59	-0.11005931	-0.99965054	0.44421905	0.6738728	1	861	tags=17%, list=6%, signal=18%	NA
MHC CLASS II ANTIGEN PRESENTATION%REACTOME%R-HSA-2132295.3	MHC CLASS II ANTIGEN PRESENTATION%REACTOME%R-HSA-2132295.3		93	-0.08870289	-0.99897027	0.4055118	0.6746772	1	10008	tags=78%, list=70%, signal=257%	NA
ONE CARBON METABOLISM%WIKIPATHWAYS_20200810%WP241%HOMO SAPIENS	ONE CARBON METABOLISM%WIKIPATHWAYS_20200810%WP241%HOMO SAPIENS		22	-0.18084817	-0.9987905	0.4587525	0.67452836	1	2630	tags=36%, list=18%, signal=44%	NA
REGULATION OF VASCULAR ENDOTHELIAL CELL PROLIFERATION%GOBP%GO:1905562	REGULATION OF VASCULAR ENDOTHELIAL CELL PROLIFERATION%GOBP%GO:1905562		13	-0.22735943	-0.997781	0.46588695	0.6759559	1	3367	tags=46%, list=23%, signal=60%	NA
SEX DIFFERENTIATION%GOBP%GO:0007548	SEX DIFFERENTIATION%GOBP%GO:0007548		40	-0.13203162	-0.99750245	0.4463277	0.6759903	1	9958	tags=83%, list=69%, signal=268%	NA
REGULATION OF MITOTIC CELL CYCLE%GOBP%GO:0007346	REGULATION OF MITOTIC CELL CYCLE%GOBP%GO:0007346		466	-0.040324636	-0.9963916	0.4422311	0.6776179	1	6991	tags=53%, list=49%, signal=99%	NA
INTRA-GOLGI AND RETROGRADE GOLGI-TO-ER TRAFFIC%REACTOME DATABASE ID RELEASE 73%6811442	INTRA-GOLGI AND RETROGRADE GOLGI-TO-ER TRAFFIC%REACTOME DATABASE ID RELEASE 73%6811442		168	-0.065637216	-0.99622774	0.4675835	0.6774328	1	3429	tags=30%, list=24%, signal=39%	NA
HISTONE H2A UBIQUITINATION%GOBP%GO:0033522	HISTONE H2A UBIQUITINATION%GOBP%GO:0033522		21	-0.18183899	-0.99617976	0.44534412	0.6770135	1	9019	tags=81%, list=63%, signal=217%	NA
HEDGEHOG 'OFF' STATE%REACTOME%R-HSA-5610787.1	HEDGEHOG 'OFF' STATE%REACTOME%R-HSA-5610787.1		85	-0.09339159	-0.9959609	0.4533074	0.6769152	1	4919	tags=44%, list=34%, signal=66%	NA
NUCLEOSIDE METABOLIC PROCESS%GOBP%GO:0009116	NUCLEOSIDE METABOLIC PROCESS%GOBP%GO:0009116		65	-0.10393441	-0.994965	0.4396887	0.67832613	1	6248	tags=54%, list=44%, signal=95%	NA
BIOCARTA_MITOCHONDRIA_PATHWAY%MSIGDB_C2%BIOCARTA_MITOCHONDRIA_PATHWAY	BIOCARTA_MITOCHONDRIA_PATHWAY%MSIGDB_C2%BIOCARTA_MITOCHONDRIA_PATHWAY		21	-0.18337314	-0.99478036	0.4455645	0.6781873	1	4210	tags=48%, list=29%, signal=67%	NA
NONRIBOSOMAL PEPTIDE BIOSYNTHETIC PROCESS%GOBP%GO:0019184	NONRIBOSOMAL PEPTIDE BIOSYNTHETIC PROCESS%GOBP%GO:0019184		11	-0.24807726	-0.9942022	0.45238096	0.6787836	1	8191	tags=82%, list=57%, signal=190%	NA
PROTEIN LOCALIZATION TO CENTROSOME%GOBP%GO:0071539	PROTEIN LOCALIZATION TO CENTROSOME%GOBP%GO:0071539		18	-0.19419463	-0.99340165	0.47195357	0.67984474	1	407	tags=22%, list=3%, signal=23%	NA
PROTEIN COMPLEX OLIGOMERIZATION%GOBP%GO:0051259	PROTEIN COMPLEX OLIGOMERIZATION%GOBP%GO:0051259		116	-0.07944408	-0.99324864	0.44335938	0.6796246	1	4688	tags=41%, list=33%, signal=60%	NA
TNFR2 NON-CANONICAL NF-KB PATHWAY%REACTOME DATABASE ID RELEASE 73%5668541	TNFR2 NON-CANONICAL NF-KB PATHWAY%REACTOME DATABASE ID RELEASE 73%5668541		89	-0.090158485	-0.99259347	0.44980696	0.6803739	1	5330	tags=46%, list=37%, signal=73%	NA
FATTY ACID OXIDATION%GOBP%GO:0019395	FATTY ACID OXIDATION%GOBP%GO:0019395		62	-0.10456631	-0.99253404	0.43789473	0.67997825	1	9624	tags=77%, list=67%, signal=234%	NA
PYRIMIDINE RIBONUCLEOTIDES <I>DE NOVO< I> BIOSYNTHESIS%HUMANCYC%PWY0-162	PYRIMIDINE RIBONUCLEOTIDES <I>DE NOVO< I> BIOSYNTHESIS%HUMANCYC%PWY0-162		12	-0.23945919	-0.99229515	0.43636364	0.6799252	1	6139	tags=67%, list=43%, signal=116%	NA
AMINO ACID TRANSMEMBRANE TRANSPORT%GOBP%GO:0003333	AMINO ACID TRANSMEMBRANE TRANSPORT%GOBP%GO:0003333		35	-0.1388684	-0.99193853	0.45346534	0.6801248	1	10321	tags=86%, list=72%, signal=304%	NA
ERYTHROCYTE HOMEOSTASIS%GOBP%GO:0034101	ERYTHROCYTE HOMEOSTASIS%GOBP%GO:0034101		43	-0.12833741	-0.9910892	0.43145162	0.68127435	1	4843	tags=47%, list=34%, signal=70%	NA
BIOTIN TRANSPORT AND METABOLISM%REACTOME%R-HSA-196780.1	BIOTIN TRANSPORT AND METABOLISM%REACTOME%R-HSA-196780.1		11	-0.24627176	-0.9910834	0.45738044	0.68078434	1	10828	tags=100%, list=75%, signal=406%	NA
ISOPRENOID BIOSYNTHETIC PROCESS%GOBP%GO:0008299	ISOPRENOID BIOSYNTHETIC PROCESS%GOBP%GO:0008299		15	-0.21231003	-0.9910605	0.4438095	0.68032664	1	3657	tags=47%, list=25%, signal=63%	NA
FATTY ACID &BETA;-OXIDATION I%HUMANCYC%FAO-PWY	FATTY ACID &BETA;-OXIDATION I%HUMANCYC%FAO-PWY		17	-0.19690546	-0.9904641	0.42259413	0.68091404	1	6469	tags=65%, list=45%, signal=118%	NA
NUCLEAR MIGRATION%GOBP%GO:0007097	NUCLEAR MIGRATION%GOBP%GO:0007097		14	-0.22296347	-0.99025166	0.44618395	0.6807952	1	7060	tags=71%, list=49%, signal=140%	NA
REGULATION OF RELEASE OF SEQUESTERED CALCIUM ION INTO CYTOSOL%GOBP%GO:0051279	REGULATION OF RELEASE OF SEQUESTERED CALCIUM ION INTO CYTOSOL%GOBP%GO:0051279		31	-0.14997639	-0.9902325	0.43558282	0.68032855	1	7117	tags=65%, list=50%, signal=128%	NA
PURINE-CONTAINING COMPOUND CATABOLIC PROCESS%GOBP%GO:0072523	PURINE-CONTAINING COMPOUND CATABOLIC PROCESS%GOBP%GO:0072523		30	-0.15125248	-0.9900681	0.46855983	0.6801476	1	6450	tags=60%, list=45%, signal=109%	NA
CHOLESTEROL BIOSYNTHESIS I%HUMANCYC%PWY66-341	CHOLESTEROL BIOSYNTHESIS I%HUMANCYC%PWY66-341		13	-0.2291126	-0.9888965	0.43841335	0.6818425	1	9970	tags=92%, list=69%, signal=302%	NA
PURINE NUCLEOTIDE CATABOLIC PROCESS%GOBP%GO:0006195	PURINE NUCLEOTIDE CATABOLIC PROCESS%GOBP%GO:0006195		26	-0.1666228	-0.98877054	0.44668007	0.68156326	1	6450	tags=62%, list=45%, signal=112%	NA
MRNA STABILIZATION%GOBP%GO:0048255	MRNA STABILIZATION%GOBP%GO:0048255		26	-0.16397464	-0.9887091	0.4580777	0.6811692	1	8145	tags=73%, list=57%, signal=169%	NA
SURFACTANT METABOLISM%REACTOME%R-HSA-5683826.3	SURFACTANT METABOLISM%REACTOME%R-HSA-5683826.3		11	-0.24618939	-0.98867697	0.46837944	0.68072623	1	5607	tags=64%, list=39%, signal=104%	NA
NEGATIVE REGULATION OF CHROMATIN ORGANIZATION%GOBP%GO:1905268	NEGATIVE REGULATION OF CHROMATIN ORGANIZATION%GOBP%GO:1905268		35	-0.14183405	-0.9882742	0.45242718	0.68099034	1	6996	tags=63%, list=49%, signal=122%	NA
PURINE-CONTAINING COMPOUND SALVAGE%GOBP%GO:0043101	PURINE-CONTAINING COMPOUND SALVAGE%GOBP%GO:0043101		13	-0.22471097	-0.9875258	0.4551148	0.6819295	1	3405	tags=46%, list=24%, signal=60%	NA
REGULATION OF PYRUVATE DEHYDROGENASE (PDH) COMPLEX%REACTOME%R-HSA-204174.2	REGULATION OF PYRUVATE DEHYDROGENASE (PDH) COMPLEX%REACTOME%R-HSA-204174.2		15	-0.21540499	-0.9870895	0.42495126	0.6822287	1	9357	tags=87%, list=65%, signal=248%	NA
METAPHASE PLATE CONGRESSION%GOBP%GO:0051310	METAPHASE PLATE CONGRESSION%GOBP%GO:0051310		49	-0.12155491	-0.9869985	0.44176707	0.6819019	1	7933	tags=67%, list=55%, signal=150%	NA
PROTEIN UBIQUITINATION%REACTOME%R-HSA-8852135.2	PROTEIN UBIQUITINATION%REACTOME%R-HSA-8852135.2		62	-0.10646811	-0.98693323	0.45208332	0.68152106	1	6354	tags=55%, list=44%, signal=98%	NA
PROCESSIVE SYNTHESIS ON THE C-STRAND OF THE TELOMERE%REACTOME DATABASE ID RELEASE 73%174414	PROCESSIVE SYNTHESIS ON THE C-STRAND OF THE TELOMERE%REACTOME DATABASE ID RELEASE 73%174414		19	-0.18647844	-0.98648834	0.46679688	0.6818584	1	9420	tags=84%, list=66%, signal=244%	NA
REGULATION OF MEIOTIC CELL CYCLE%GOBP%GO:0051445	REGULATION OF MEIOTIC CELL CYCLE%GOBP%GO:0051445		13	-0.2282869	-0.98331624	0.43333334	0.68740493	1	2249	tags=38%, list=16%, signal=46%	NA
SPINDLE CHECKPOINT%GOBP%GO:0031577	SPINDLE CHECKPOINT%GOBP%GO:0031577		16	-0.20453121	-0.9830635	0.45550847	0.6873889	1	11428	tags=100%, list=80%, signal=489%	NA
BIOCARTA_TCRA_PATHWAY%MSIGDB_C2%BIOCARTA_TCRA_PATHWAY	BIOCARTA_TCRA_PATHWAY%MSIGDB_C2%BIOCARTA_TCRA_PATHWAY		11	-0.24613239	-0.9827427	0.46558705	0.6875204	1	10830	tags=100%, list=75%, signal=406%	NA
MITOTIC SPINDLE CHECKPOINT%GOBP%GO:0071174	MITOTIC SPINDLE CHECKPOINT%GOBP%GO:0071174		16	-0.20453121	-0.98267245	0.4678715	0.68715817	1	11428	tags=100%, list=80%, signal=489%	NA
SIGNALING BY ERBB2 IN CANCER%REACTOME%R-HSA-1227990.3	SIGNALING BY ERBB2 IN CANCER%REACTOME%R-HSA-1227990.3		16	-0.20482312	-0.9822131	0.44820717	0.687568	1	6936	tags=69%, list=48%, signal=133%	NA
NEGATIVE REGULATION OF HISTONE MODIFICATION%GOBP%GO:0031057	NEGATIVE REGULATION OF HISTONE MODIFICATION%GOBP%GO:0031057		28	-0.15607835	-0.982123	0.4367347	0.6872388	1	6996	tags=64%, list=49%, signal=125%	NA
TICAM1-DEPENDENT ACTIVATION OF IRF3 IRF7%REACTOME DATABASE ID RELEASE 73%9013973	TICAM1-DEPENDENT ACTIVATION OF IRF3 IRF7%REACTOME DATABASE ID RELEASE 73%9013973		12	-0.23597462	-0.9820073	0.45219123	0.6869667	1	6189	tags=67%, list=43%, signal=117%	NA
POSITIVE REGULATION OF CALCIUM ION TRANSMEMBRANE TRANSPORT%GOBP%GO:1904427	POSITIVE REGULATION OF CALCIUM ION TRANSMEMBRANE TRANSPORT%GOBP%GO:1904427		23	-0.16990119	-0.9812089	0.44970414	0.68796045	1	8804	tags=78%, list=61%, signal=202%	NA
UREA CYCLE AND ASSOCIATED PATHWAYS%WIKIPATHWAYS_20200810%WP4595%HOMO SAPIENS	UREA CYCLE AND ASSOCIATED PATHWAYS%WIKIPATHWAYS_20200810%WP4595%HOMO SAPIENS		15	-0.20759794	-0.98005086	0.44466403	0.6896066	1	9469	tags=87%, list=66%, signal=254%	NA
INTRA-S DNA DAMAGE CHECKPOINT%GOBP%GO:0031573	INTRA-S DNA DAMAGE CHECKPOINT%GOBP%GO:0031573		13	-0.22332782	-0.9800425	0.45401174	0.68911785	1	10053	tags=92%, list=70%, signal=307%	NA
CHOLESTEROL BIOSYNTHESIS III (VIA DESMOSTEROL)%HUMANCYC%PWY66-4	CHOLESTEROL BIOSYNTHESIS III (VIA DESMOSTEROL)%HUMANCYC%PWY66-4		13	-0.2291126	-0.9798277	0.466	0.68901366	1	9970	tags=92%, list=69%, signal=302%	NA
POSITIVE REGULATION OF ISOTYPE SWITCHING%GOBP%GO:0045830	POSITIVE REGULATION OF ISOTYPE SWITCHING%GOBP%GO:0045830		11	-0.24041176	-0.97948647	0.45398772	0.6891714	1	8301	tags=82%, list=58%, signal=194%	NA
DORSAL/VENTRAL PATTERN FORMATION%GOBP%GO:0009953	DORSAL/VENTRAL PATTERN FORMATION%GOBP%GO:0009953		10	-0.25215665	-0.9790769	0.4484127	0.6894347	1	6435	tags=70%, list=45%, signal=127%	NA
INACTIVATION, RECOVERY AND REGULATION OF THE PHOTOTRANSDUCTION CASCADE%REACTOME%R-HSA-2514859.2	INACTIVATION, RECOVERY AND REGULATION OF THE PHOTOTRANSDUCTION CASCADE%REACTOME%R-HSA-2514859.2		12	-0.23282109	-0.9785924	0.45279384	0.68989074	1	2644	tags=42%, list=18%, signal=51%	NA
RNA POLYMERASE II TRANSCRIBES SNRNA GENES%REACTOME DATABASE ID RELEASE 73%6807505	RNA POLYMERASE II TRANSCRIBES SNRNA GENES%REACTOME DATABASE ID RELEASE 73%6807505		71	-0.09990931	-0.97516996	0.44785276	0.69601524	1	6664	tags=56%, list=46%, signal=105%	NA
SERINE FAMILY AMINO ACID METABOLIC PROCESS%GOBP%GO:0009069	SERINE FAMILY AMINO ACID METABOLIC PROCESS%GOBP%GO:0009069		24	-0.16562913	-0.9742509	0.5050505	0.6972623	1	1815	tags=29%, list=13%, signal=33%	NA
RECEPTOR CLUSTERING%GOBP%GO:0043113	RECEPTOR CLUSTERING%GOBP%GO:0043113		21	-0.17811316	-0.9742085	0.44421488	0.6968255	1	11124	tags=95%, list=77%, signal=422%	NA
BIOCARTA_ATRBRCA_PATHWAY%MSIGDB_C2%BIOCARTA_ATRBRCA_PATHWAY	BIOCARTA_ATRBRCA_PATHWAY%MSIGDB_C2%BIOCARTA_ATRBRCA_PATHWAY		19	-0.18760139	-0.9739103	0.4814815	0.69689256	1	4113	tags=47%, list=29%, signal=66%	NA
WNT SIGNALING NETWORK%PATHWAY INTERACTION DATABASE NCI-NATURE CURATED DATA%WNT SIGNALING NETWORK	WNT SIGNALING NETWORK%PATHWAY INTERACTION DATABASE NCI-NATURE CURATED DATA%WNT SIGNALING NETWORK		10	-0.2515365	-0.9736583	0.48080808	0.69688195	1	7880	tags=80%, list=55%, signal=177%	NA
PROTEIN ALKYLATION%GOBP%GO:0008213	PROTEIN ALKYLATION%GOBP%GO:0008213		75	-0.09572165	-0.9731764	0.45661157	0.69728875	1	3612	tags=35%, list=25%, signal=46%	NA
NEGATIVE REGULATION OF CALCIUM ION TRANSPORT%GOBP%GO:0051926	NEGATIVE REGULATION OF CALCIUM ION TRANSPORT%GOBP%GO:0051926		23	-0.17118691	-0.9730583	0.49023438	0.69702154	1	6288	tags=61%, list=44%, signal=108%	NA
REGULATION OF KERATINOCYTE PROLIFERATION%GOBP%GO:0010837	REGULATION OF KERATINOCYTE PROLIFERATION%GOBP%GO:0010837		12	-0.23346573	-0.97272134	0.4950495	0.6971809	1	1438	tags=33%, list=10%, signal=37%	NA
CHOLESTEROL BIOSYNTHESIS PATHWAY%WIKIPATHWAYS_20200810%WP197%HOMO SAPIENS	CHOLESTEROL BIOSYNTHESIS PATHWAY%WIKIPATHWAYS_20200810%WP197%HOMO SAPIENS		15	-0.20387565	-0.97208226	0.46850392	0.6979117	1	8565	tags=80%, list=60%, signal=198%	NA
REGULATION OF CYTOPLASMIC TRANSLATION%GOBP%GO:2000765	REGULATION OF CYTOPLASMIC TRANSLATION%GOBP%GO:2000765		22	-0.17157593	-0.9717125	0.47058824	0.69811076	1	11249	tags=95%, list=78%, signal=440%	NA
SIGNALING BY NTRK2 (TRKB)%REACTOME DATABASE ID RELEASE 73%9006115	SIGNALING BY NTRK2 (TRKB)%REACTOME DATABASE ID RELEASE 73%9006115		16	-0.20142038	-0.9715691	0.4905303	0.6978615	1	2497	tags=38%, list=17%, signal=45%	NA
REGULATION OF ACTION POTENTIAL%GOBP%GO:0098900	REGULATION OF ACTION POTENTIAL%GOBP%GO:0098900		26	-0.15899758	-0.970566	0.498	0.69923055	1	7664	tags=69%, list=53%, signal=148%	NA
CELL AGING%GOBP%GO:0007569	CELL AGING%GOBP%GO:0007569		36	-0.1362478	-0.97050124	0.46544716	0.6988532	1	4033	tags=42%, list=28%, signal=58%	NA
P53 PATHWAY FEEDBACK LOOPS 2%PANTHER PATHWAY%P04398	P53 PATHWAY FEEDBACK LOOPS 2%PANTHER PATHWAY%P04398		36	-0.13582896	-0.9701636	0.47107437	0.69898653	1	8826	tags=75%, list=61%, signal=194%	NA
FATTY ACYL-COA BIOSYNTHESIS%REACTOME%R-HSA-75105.6	FATTY ACYL-COA BIOSYNTHESIS%REACTOME%R-HSA-75105.6		29	-0.14916223	-0.9696101	0.4804928	0.69955075	1	11729	tags=97%, list=82%, signal=526%	NA
REGULATION OF CARDIAC MUSCLE CONTRACTION%GOBP%GO:0055117	REGULATION OF CARDIAC MUSCLE CONTRACTION%GOBP%GO:0055117		36	-0.1339674	-0.96901804	0.5	0.70017165	1	7257	tags=64%, list=51%, signal=129%	NA
BIOCARTA_STATHMIN_PATHWAY%MSIGDB_C2%BIOCARTA_STATHMIN_PATHWAY	BIOCARTA_STATHMIN_PATHWAY%MSIGDB_C2%BIOCARTA_STATHMIN_PATHWAY		16	-0.19854045	-0.968989	0.46351084	0.69972414	1	5231	tags=56%, list=36%, signal=88%	NA
POSITIVE REGULATION OF MITOCHONDRIAL FISSION%GOBP%GO:0090141	POSITIVE REGULATION OF MITOCHONDRIAL FISSION%GOBP%GO:0090141		12	-0.23337863	-0.96799487	0.48192772	0.70114404	1	7423	tags=75%, list=52%, signal=155%	NA
REGULATION OF NUCLEOCYTOPLASMIC TRANSPORT%GOBP%GO:0046822	REGULATION OF NUCLEOCYTOPLASMIC TRANSPORT%GOBP%GO:0046822		67	-0.10033436	-0.967982	0.48732942	0.7006664	1	2425	tags=27%, list=17%, signal=32%	NA
COMPLEMENT ACTIVATION%GOBP%GO:0006956	COMPLEMENT ACTIVATION%GOBP%GO:0006956		22	-0.17122723	-0.96753526	0.47524753	0.7010134	1	11254	tags=95%, list=78%, signal=441%	NA
REGULATION OF HISTONE UBIQUITINATION%GOBP%GO:0033182	REGULATION OF HISTONE UBIQUITINATION%GOBP%GO:0033182		11	-0.24037375	-0.96716744	0.46881288	0.7012362	1	6996	tags=73%, list=49%, signal=142%	NA
CROSS-PRESENTATION OF SOLUBLE EXOGENOUS ANTIGENS (ENDOSOMES)%REACTOME%R-HSA-1236978.1	CROSS-PRESENTATION OF SOLUBLE EXOGENOUS ANTIGENS (ENDOSOMES)%REACTOME%R-HSA-1236978.1		46	-0.12397456	-0.966567	0.4886598	0.7018514	1	5719	tags=52%, list=40%, signal=86%	NA
KIDNEY EPITHELIUM DEVELOPMENT%GOBP%GO:0072073	KIDNEY EPITHELIUM DEVELOPMENT%GOBP%GO:0072073		18	-0.19288155	-0.9660772	0.48031497	0.7022624	1	9202	tags=83%, list=64%, signal=232%	NA
POSITIVE REGULATION OF T-HELPER CELL DIFFERENTIATION%GOBP%GO:0045624	POSITIVE REGULATION OF T-HELPER CELL DIFFERENTIATION%GOBP%GO:0045624		16	-0.20087141	-0.96603644	0.474	0.7018398	1	4300	tags=50%, list=30%, signal=71%	NA
CHOLESTEROL BIOSYNTHESIS II (VIA 24,25-DIHYDROLANOSTEROL)%HUMANCYC%PWY66-3	CHOLESTEROL BIOSYNTHESIS II (VIA 24,25-DIHYDROLANOSTEROL)%HUMANCYC%PWY66-3		13	-0.2291126	-0.965765	0.49	0.7018474	1	9970	tags=92%, list=69%, signal=302%	NA
FGFR2 ALTERNATIVE SPLICING%REACTOME DATABASE ID RELEASE 73%6803529	FGFR2 ALTERNATIVE SPLICING%REACTOME DATABASE ID RELEASE 73%6803529		24	-0.15682325	-0.9650951	0.4989899	0.7026503	1	3138	tags=38%, list=22%, signal=48%	NA
VALIDATED NUCLEAR ESTROGEN RECEPTOR BETA NETWORK%PATHWAY INTERACTION DATABASE NCI-NATURE CURATED DATA%VALIDATED NUCLEAR ESTROGEN RECEPTOR BETA NETWORK	VALIDATED NUCLEAR ESTROGEN RECEPTOR BETA NETWORK%PATHWAY INTERACTION DATABASE NCI-NATURE CURATED DATA%VALIDATED NUCLEAR ESTROGEN RECEPTOR BETA NETWORK		13	-0.21582207	-0.9649111	0.507722	0.7025063	1	9056	tags=85%, list=63%, signal=229%	NA
G1 S-SPECIFIC TRANSCRIPTION%REACTOME DATABASE ID RELEASE 73%69205	G1 S-SPECIFIC TRANSCRIPTION%REACTOME DATABASE ID RELEASE 73%69205		23	-0.16761477	-0.9629572	0.48221344	0.7057608	1	7588	tags=70%, list=53%, signal=147%	NA
NUCLEOSIDE BIOSYNTHETIC PROCESS%GOBP%GO:0009163	NUCLEOSIDE BIOSYNTHETIC PROCESS%GOBP%GO:0009163		21	-0.17758514	-0.9625314	0.48387095	0.7060596	1	4293	tags=48%, list=30%, signal=68%	NA
REGULATION OF TRANSCRIPTION INITIATION FROM RNA POLYMERASE II PROMOTER%GOBP%GO:0060260	REGULATION OF TRANSCRIPTION INITIATION FROM RNA POLYMERASE II PROMOTER%GOBP%GO:0060260		25	-0.159096	-0.9621235	0.48228347	0.706337	1	9209	tags=80%, list=64%, signal=223%	NA
PROTEIN METHYLATION%GOBP%GO:0006479	PROTEIN METHYLATION%GOBP%GO:0006479		75	-0.09572165	-0.9616018	0.5010309	0.7068698	1	3612	tags=35%, list=25%, signal=46%	NA
MITOTIC DNA INTEGRITY CHECKPOINT%GOBP%GO:0044774	MITOTIC DNA INTEGRITY CHECKPOINT%GOBP%GO:0044774		87	-0.08885458	-0.9611957	0.48472506	0.7071073	1	11443	tags=89%, list=80%, signal=433%	NA
CELLULAR RESPONSE TO GAMMA RADIATION%GOBP%GO:0071480	CELLULAR RESPONSE TO GAMMA RADIATION%GOBP%GO:0071480		14	-0.21436039	-0.96093416	0.49328214	0.7071083	1	9235	tags=86%, list=64%, signal=240%	NA
NEPHRON DEVELOPMENT%GOBP%GO:0072006	NEPHRON DEVELOPMENT%GOBP%GO:0072006		32	-0.14087035	-0.9607705	0.47916666	0.7069284	1	9202	tags=78%, list=64%, signal=217%	NA
REGULATION OF GENE SILENCING BY MIRNA%GOBP%GO:0060964	REGULATION OF GENE SILENCING BY MIRNA%GOBP%GO:0060964		72	-0.09336139	-0.9605836	0.5	0.70677966	1	861	tags=15%, list=6%, signal=16%	NA
ACYL-COA METABOLIC PROCESS%GOBP%GO:0006637	ACYL-COA METABOLIC PROCESS%GOBP%GO:0006637		66	-0.09959296	-0.9601795	0.49284253	0.7070106	1	6193	tags=53%, list=43%, signal=93%	NA
ORGANIC ACID CATABOLIC PROCESS%GOBP%GO:0016054	ORGANIC ACID CATABOLIC PROCESS%GOBP%GO:0016054		177	-0.061988004	-0.95924425	0.49173555	0.70824707	1	2854	tags=26%, list=20%, signal=32%	NA
STEM CELL POPULATION MAINTENANCE%GOBP%GO:0019827	STEM CELL POPULATION MAINTENANCE%GOBP%GO:0019827		47	-0.11602091	-0.9576495	0.49440297	0.71077555	1	5368	tags=49%, list=37%, signal=78%	NA
REGULATION OF DNA REPAIR%GOBP%GO:0006282	REGULATION OF DNA REPAIR%GOBP%GO:0006282		95	-0.083250575	-0.9575412	0.4852071	0.7104702	1	11965	tags=92%, list=83%, signal=545%	NA
REGULATION OF ANDROGEN RECEPTOR SIGNALING PATHWAY%GOBP%GO:0060765	REGULATION OF ANDROGEN RECEPTOR SIGNALING PATHWAY%GOBP%GO:0060765		23	-0.1653708	-0.9570205	0.49510762	0.71096694	1	5747	tags=57%, list=40%, signal=94%	NA
HINDBRAIN DEVELOPMENT%GOBP%GO:0030902	HINDBRAIN DEVELOPMENT%GOBP%GO:0030902		22	-0.17005117	-0.95616806	0.5108911	0.71215034	1	8007	tags=73%, list=56%, signal=164%	NA
FOXO-MEDIATED TRANSCRIPTION OF CELL CYCLE GENES%REACTOME DATABASE ID RELEASE 73%9617828	FOXO-MEDIATED TRANSCRIPTION OF CELL CYCLE GENES%REACTOME DATABASE ID RELEASE 73%9617828		14	-0.20854534	-0.95594496	0.49601594	0.7121026	1	11370	tags=100%, list=79%, signal=480%	NA
SYNTHESIS OF PA%REACTOME DATABASE ID RELEASE 73%1483166	SYNTHESIS OF PA%REACTOME DATABASE ID RELEASE 73%1483166		23	-0.16838801	-0.955045	0.5102459	0.7132991	1	1333	tags=26%, list=9%, signal=29%	NA
REGULATION OF OXIDATIVE STRESS-INDUCED CELL DEATH%GOBP%GO:1903201	REGULATION OF OXIDATIVE STRESS-INDUCED CELL DEATH%GOBP%GO:1903201		37	-0.1334332	-0.95466626	0.50528544	0.71355706	1	4688	tags=46%, list=33%, signal=68%	NA
MEIOTIC RECOMBINATION%REACTOME DATABASE ID RELEASE 73%912446	MEIOTIC RECOMBINATION%REACTOME DATABASE ID RELEASE 73%912446		20	-0.17584896	-0.95405316	0.5	0.71421236	1	9686	tags=85%, list=67%, signal=261%	NA
DNA-PK PATHWAY IN NONHOMOLOGOUS END JOINING%PATHWAY INTERACTION DATABASE NCI-NATURE CURATED DATA%DNA-PK PATHWAY IN NONHOMOLOGOUS END JOINING	DNA-PK PATHWAY IN NONHOMOLOGOUS END JOINING%PATHWAY INTERACTION DATABASE NCI-NATURE CURATED DATA%DNA-PK PATHWAY IN NONHOMOLOGOUS END JOINING		12	-0.23165376	-0.952413	0.48214287	0.71683425	1	6251	tags=67%, list=44%, signal=118%	NA
OOGENESIS%GOBP%GO:0048477	OOGENESIS%GOBP%GO:0048477		11	-0.23271458	-0.952246	0.4990476	0.7166691	1	9717	tags=91%, list=68%, signal=281%	NA
HISTONE H3 DEACETYLATION%GOBP%GO:0070932	HISTONE H3 DEACETYLATION%GOBP%GO:0070932		15	-0.20037639	-0.9521674	0.5059055	0.7163009	1	956	tags=27%, list=7%, signal=29%	NA
KINESINS%REACTOME%R-HSA-983189.3	KINESINS%REACTOME%R-HSA-983189.3		31	-0.14234972	-0.9520661	0.5019305	0.716008	1	4910	tags=48%, list=34%, signal=73%	NA
DNA PACKAGING%GOBP%GO:0006323	DNA PACKAGING%GOBP%GO:0006323		86	-0.08690835	-0.9510664	0.5105042	0.71739775	1	4271	tags=38%, list=30%, signal=54%	NA
REGULATION OF DNA DAMAGE CHECKPOINT%GOBP%GO:2000001	REGULATION OF DNA DAMAGE CHECKPOINT%GOBP%GO:2000001		12	-0.22292493	-0.9509889	0.503937	0.71703535	1	2786	tags=42%, list=19%, signal=52%	NA
POSITIVE REGULATION OF TRANSCRIPTION INITIATION FROM RNA POLYMERASE II PROMOTER%GOBP%GO:0060261	POSITIVE REGULATION OF TRANSCRIPTION INITIATION FROM RNA POLYMERASE II PROMOTER%GOBP%GO:0060261		21	-0.17527394	-0.95096123	0.5	0.7165831	1	9797	tags=86%, list=68%, signal=269%	NA
REGULATION OF RECEPTOR BIOSYNTHETIC PROCESS%GOBP%GO:0010869	REGULATION OF RECEPTOR BIOSYNTHETIC PROCESS%GOBP%GO:0010869		17	-0.19100015	-0.9495509	0.51626897	0.7187629	1	9088	tags=82%, list=63%, signal=224%	NA
UNWINDING OF DNA%REACTOME DATABASE ID RELEASE 73%176974	UNWINDING OF DNA%REACTOME DATABASE ID RELEASE 73%176974		11	-0.23665504	-0.9495148	0.49516442	0.71833515	1	10966	tags=100%, list=76%, signal=423%	NA
EAR DEVELOPMENT%GOBP%GO:0043583	EAR DEVELOPMENT%GOBP%GO:0043583		23	-0.16433677	-0.94787514	0.5010352	0.72092974	1	7635	tags=70%, list=53%, signal=148%	NA
REGULATION OF HEMATOPOIETIC PROGENITOR CELL DIFFERENTIATION%GOBP%GO:1901532	REGULATION OF HEMATOPOIETIC PROGENITOR CELL DIFFERENTIATION%GOBP%GO:1901532		73	-0.096460894	-0.94776314	0.5131313	0.7206246	1	4918	tags=44%, list=34%, signal=66%	NA
SYNTHESIS OF GLYCOSYLPHOSPHATIDYLINOSITOL (GPI)%REACTOME DATABASE ID RELEASE 73%162710	SYNTHESIS OF GLYCOSYLPHOSPHATIDYLINOSITOL (GPI)%REACTOME DATABASE ID RELEASE 73%162710		16	-0.19551238	-0.94725996	0.50931674	0.7210969	1	6172	tags=63%, list=43%, signal=109%	NA
REGULATION OF HEMATOPOIETIC STEM CELL DIFFERENTIATION%GOBP%GO:1902036	REGULATION OF HEMATOPOIETIC STEM CELL DIFFERENTIATION%GOBP%GO:1902036		64	-0.103826396	-0.94725776	0.47460938	0.7205955	1	7941	tags=66%, list=55%, signal=146%	NA
NEGATIVE REGULATION OF NMDA RECEPTOR-MEDIATED NEURONAL TRANSMISSION%REACTOME%R-HSA-9617324.1	NEGATIVE REGULATION OF NMDA RECEPTOR-MEDIATED NEURONAL TRANSMISSION%REACTOME%R-HSA-9617324.1		11	-0.23471645	-0.94705135	0.48242188	0.7204814	1	1855	tags=36%, list=13%, signal=42%	NA
PROTEIN DENEDDYLATION%GOBP%GO:0000338	PROTEIN DENEDDYLATION%GOBP%GO:0000338		10	-0.24426869	-0.9467135	0.5041152	0.720601	1	3676	tags=50%, list=26%, signal=67%	NA
MITOCHONDRION LOCALIZATION%GOBP%GO:0051646	MITOCHONDRION LOCALIZATION%GOBP%GO:0051646		26	-0.15568398	-0.94666	0.5064378	0.72020566	1	531	tags=19%, list=4%, signal=20%	NA
POSITIVE REGULATION OF IMMUNOGLOBULIN MEDIATED IMMUNE RESPONSE%GOBP%GO:0002891	POSITIVE REGULATION OF IMMUNOGLOBULIN MEDIATED IMMUNE RESPONSE%GOBP%GO:0002891		14	-0.20796283	-0.94662416	0.5020161	0.719774	1	8301	tags=79%, list=58%, signal=186%	NA
CARBOXYLIC ACID CATABOLIC PROCESS%GOBP%GO:0046395	CARBOXYLIC ACID CATABOLIC PROCESS%GOBP%GO:0046395		177	-0.061988004	-0.94628036	0.501938	0.7199532	1	2854	tags=26%, list=20%, signal=32%	NA
POSTTRANSCRIPTIONAL GENE SILENCING%GOBP%GO:0016441	POSTTRANSCRIPTIONAL GENE SILENCING%GOBP%GO:0016441		47	-0.11549175	-0.9459615	0.5199203	0.72006243	1	7820	tags=66%, list=54%, signal=144%	NA
WATER-SOLUBLE VITAMIN METABOLIC PROCESS%GOBP%GO:0006767	WATER-SOLUBLE VITAMIN METABOLIC PROCESS%GOBP%GO:0006767		62	-0.10279989	-0.94497305	0.51552796	0.72144806	1	9186	tags=74%, list=64%, signal=205%	NA
DETECTION OF STIMULUS%GOBP%GO:0051606	DETECTION OF STIMULUS%GOBP%GO:0051606		108	-0.0773541	-0.9445205	0.5304519	0.7218204	1	1159	tags=16%, list=8%, signal=17%	NA
HALLMARK_DNA_REPAIR%MSIGDB_C2%HALLMARK_DNA_REPAIR	HALLMARK_DNA_REPAIR%MSIGDB_C2%HALLMARK_DNA_REPAIR		140	-0.0696018	-0.94426584	0.5264151	0.7218084	1	8551	tags=66%, list=60%, signal=163%	NA
B CELL MEDIATED IMMUNITY%GOBP%GO:0019724	B CELL MEDIATED IMMUNITY%GOBP%GO:0019724		36	-0.13264105	-0.94421697	0.52620965	0.72139955	1	7276	tags=64%, list=51%, signal=129%	NA
POLYAMINE METABOLIC PROCESS%GOBP%GO:0006595	POLYAMINE METABOLIC PROCESS%GOBP%GO:0006595		15	-0.19974905	-0.9438702	0.5102421	0.7215778	1	10539	tags=93%, list=73%, signal=350%	NA
MAINTENANCE OF LOCATION IN CELL%GOBP%GO:0051651	MAINTENANCE OF LOCATION IN CELL%GOBP%GO:0051651		60	-0.10209426	-0.94326985	0.53939396	0.7221605	1	4046	tags=38%, list=28%, signal=53%	NA
NUCLEUS LOCALIZATION%GOBP%GO:0051647	NUCLEUS LOCALIZATION%GOBP%GO:0051647		15	-0.19863376	-0.9431399	0.52099234	0.7219122	1	10555	tags=93%, list=73%, signal=352%	NA
CYTOSKELETON-DEPENDENT INTRACELLULAR TRANSPORT%GOBP%GO:0030705	CYTOSKELETON-DEPENDENT INTRACELLULAR TRANSPORT%GOBP%GO:0030705		138	-0.06782186	-0.9423266	0.496063	0.7229606	1	1638	tags=18%, list=11%, signal=20%	NA
PROTEIN ACYLATION%GOBP%GO:0043543	PROTEIN ACYLATION%GOBP%GO:0043543		132	-0.069138534	-0.9422014	0.5220729	0.7226947	1	4457	tags=38%, list=31%, signal=54%	NA
DEFECTS IN COBALAMIN (B12) METABOLISM%REACTOME%R-HSA-3296469.1	DEFECTS IN COBALAMIN (B12) METABOLISM%REACTOME%R-HSA-3296469.1		12	-0.22226287	-0.94212604	0.49306932	0.72232914	1	9976	tags=92%, list=69%, signal=300%	NA
REGULATION OF B CELL RECEPTOR SIGNALING PATHWAY%GOBP%GO:0050855	REGULATION OF B CELL RECEPTOR SIGNALING PATHWAY%GOBP%GO:0050855		23	-0.16415483	-0.9410112	0.48722985	0.7239327	1	8262	tags=74%, list=58%, signal=174%	NA
POSITIVE REGULATION OF B CELL MEDIATED IMMUNITY%GOBP%GO:0002714	POSITIVE REGULATION OF B CELL MEDIATED IMMUNITY%GOBP%GO:0002714		14	-0.20796283	-0.94071925	0.53984064	0.7239964	1	8301	tags=79%, list=58%, signal=186%	NA
ISG15 ANTIVIRAL MECHANISM%REACTOME DATABASE ID RELEASE 73%1169408	ISG15 ANTIVIRAL MECHANISM%REACTOME DATABASE ID RELEASE 73%1169408		67	-0.09851124	-0.9403086	0.49902913	0.7242728	1	1165	tags=18%, list=8%, signal=19%	NA
POSITIVE REGULATION OF INTRACELLULAR TRANSPORT%GOBP%GO:0032388	POSITIVE REGULATION OF INTRACELLULAR TRANSPORT%GOBP%GO:0032388		154	-0.06515174	-0.94010884	0.51717556	0.7241681	1	2246	tags=22%, list=16%, signal=26%	NA
PROTEIN LOCALIZATION TO MICROTUBULE ORGANIZING CENTER%GOBP%GO:1905508	PROTEIN LOCALIZATION TO MICROTUBULE ORGANIZING CENTER%GOBP%GO:1905508		19	-0.18249676	-0.9398507	0.5559921	0.72415334	1	407	tags=21%, list=3%, signal=22%	NA
MAINTENANCE OF CELL NUMBER%GOBP%GO:0098727	MAINTENANCE OF CELL NUMBER%GOBP%GO:0098727		47	-0.11602091	-0.9397338	0.5168317	0.72387767	1	5368	tags=49%, list=37%, signal=78%	NA
WNT LIGAND BIOGENESIS AND TRAFFICKING%REACTOME DATABASE ID RELEASE 73%3238698	WNT LIGAND BIOGENESIS AND TRAFFICKING%REACTOME DATABASE ID RELEASE 73%3238698		13	-0.21789151	-0.93845594	0.5268595	0.72576344	1	10131	tags=92%, list=71%, signal=313%	NA
REGULATION OF LOCALIZATION OF FOXO TRANSCRIPTION FACTORS%REACTOME DATABASE ID RELEASE 73%9614399	REGULATION OF LOCALIZATION OF FOXO TRANSCRIPTION FACTORS%REACTOME DATABASE ID RELEASE 73%9614399		10	-0.2400181	-0.9380092	0.5250501	0.7260811	1	3737	tags=50%, list=26%, signal=68%	NA
GLYCEROPHOSPHOLIPID BIOSYNTHETIC PATHWAY%WIKIPATHWAYS_20200810%WP2533%HOMO SAPIENS	GLYCEROPHOSPHOLIPID BIOSYNTHETIC PATHWAY%WIKIPATHWAYS_20200810%WP2533%HOMO SAPIENS		24	-0.15870649	-0.9377804	0.52705413	0.72599864	1	3111	tags=38%, list=22%, signal=48%	NA
GENE AND PROTEIN EXPRESSION BY JAK-STAT SIGNALING AFTER INTERLEUKIN-12 STIMULATION%REACTOME%R-HSA-8950505.3	GENE AND PROTEIN EXPRESSION BY JAK-STAT SIGNALING AFTER INTERLEUKIN-12 STIMULATION%REACTOME%R-HSA-8950505.3		34	-0.13480511	-0.93724746	0.54075545	0.72650707	1	3983	tags=41%, list=28%, signal=57%	NA
REGULATION OF CYTOKINESIS%GOBP%GO:0032465	REGULATION OF CYTOKINESIS%GOBP%GO:0032465		59	-0.10222941	-0.9367431	0.5206287	0.7269606	1	8762	tags=71%, list=61%, signal=182%	NA
VIRAL LATENCY%GOBP%GO:0019042	VIRAL LATENCY%GOBP%GO:0019042		11	-0.23306301	-0.93672794	0.51033056	0.7264933	1	9712	tags=91%, list=68%, signal=281%	NA
REGULATION OF GENE SILENCING BY RNA%GOBP%GO:0060966	REGULATION OF GENE SILENCING BY RNA%GOBP%GO:0060966		73	-0.09126448	-0.9356338	0.51669943	0.7280059	1	861	tags=15%, list=6%, signal=16%	NA
NUCLEOSIDE PHOSPHATE CATABOLIC PROCESS%GOBP%GO:1901292	NUCLEOSIDE PHOSPHATE CATABOLIC PROCESS%GOBP%GO:1901292		75	-0.092504546	-0.9345901	0.5472837	0.7294768	1	12849	tags=99%, list=89%, signal=932%	NA
PREASSEMBLY OF GPI ANCHOR IN ER MEMBRANE%GOBP%GO:0016254	PREASSEMBLY OF GPI ANCHOR IN ER MEMBRANE%GOBP%GO:0016254		16	-0.19551238	-0.93433905	0.52182955	0.7294533	1	6172	tags=63%, list=43%, signal=109%	NA
THIOESTER METABOLIC PROCESS%GOBP%GO:0035383	THIOESTER METABOLIC PROCESS%GOBP%GO:0035383		66	-0.09959296	-0.9341988	0.5070994	0.72921467	1	6193	tags=53%, list=43%, signal=93%	NA
PATTERN SPECIFICATION PROCESS%GOBP%GO:0007389	PATTERN SPECIFICATION PROCESS%GOBP%GO:0007389		82	-0.08742842	-0.93414634	0.49598393	0.72880715	1	11012	tags=85%, list=77%, signal=364%	NA
UV-DAMAGE EXCISION REPAIR%GOBP%GO:0070914	UV-DAMAGE EXCISION REPAIR%GOBP%GO:0070914		12	-0.22336051	-0.9340857	0.5212121	0.7284185	1	11157	tags=100%, list=78%, signal=448%	NA
MITOTIC METAPHASE PLATE CONGRESSION%GOBP%GO:0007080	MITOTIC METAPHASE PLATE CONGRESSION%GOBP%GO:0007080		43	-0.122456044	-0.93382597	0.54313725	0.7283987	1	7933	tags=67%, list=55%, signal=150%	NA
PID_BARD1_PATHWAY%MSIGDB_C2%PID_BARD1_PATHWAY	PID_BARD1_PATHWAY%MSIGDB_C2%PID_BARD1_PATHWAY		28	-0.14944534	-0.9325792	0.52115387	0.7302443	1	12220	tags=100%, list=85%, signal=669%	NA
BONE MINERALIZATION%GOBP%GO:0030282	BONE MINERALIZATION%GOBP%GO:0030282		12	-0.21883057	-0.93140924	0.53512394	0.7319414	1	6435	tags=67%, list=45%, signal=121%	NA
MITOTIC G2/M TRANSITION CHECKPOINT%GOBP%GO:0044818	MITOTIC G2/M TRANSITION CHECKPOINT%GOBP%GO:0044818		21	-0.16864912	-0.9312619	0.5160643	0.7317248	1	9892	tags=86%, list=69%, signal=275%	NA
REGULATION OF CARDIAC MUSCLE HYPERTROPHY%GOBP%GO:0010611	REGULATION OF CARDIAC MUSCLE HYPERTROPHY%GOBP%GO:0010611		21	-0.17037256	-0.92986137	0.53052634	0.7339007	1	6448	tags=62%, list=45%, signal=112%	NA
NEGATIVE REGULATION OF RELEASE OF CYTOCHROME C FROM MITOCHONDRIA%GOBP%GO:0090201	NEGATIVE REGULATION OF RELEASE OF CYTOCHROME C FROM MITOCHONDRIA%GOBP%GO:0090201		12	-0.22489372	-0.9296962	0.5218254	0.73370665	1	6348	tags=67%, list=44%, signal=119%	NA
NEURAL RETINA DEVELOPMENT%GOBP%GO:0003407	NEURAL RETINA DEVELOPMENT%GOBP%GO:0003407		10	-0.23872204	-0.9293321	0.5335968	0.733869	1	9500	tags=90%, list=66%, signal=266%	NA
GOLGI TO PLASMA MEMBRANE PROTEIN TRANSPORT%GOBP%GO:0043001	GOLGI TO PLASMA MEMBRANE PROTEIN TRANSPORT%GOBP%GO:0043001		29	-0.14331083	-0.9290673	0.5495146	0.7338659	1	7356	tags=66%, list=51%, signal=134%	NA
JOUBERT SYNDROME%WIKIPATHWAYS_20200810%WP4656%HOMO SAPIENS	JOUBERT SYNDROME%WIKIPATHWAYS_20200810%WP4656%HOMO SAPIENS		65	-0.09740434	-0.92889065	0.5390625	0.73371077	1	11202	tags=88%, list=78%, signal=397%	NA
HEDGEHOG 'ON' STATE%REACTOME DATABASE ID RELEASE 73%5632684	HEDGEHOG 'ON' STATE%REACTOME DATABASE ID RELEASE 73%5632684		68	-0.09661044	-0.9284708	0.55279505	0.7340038	1	11714	tags=91%, list=82%, signal=492%	NA
SIGNALING BY FGFR4%REACTOME%R-HSA-5654743.2	SIGNALING BY FGFR4%REACTOME%R-HSA-5654743.2		24	-0.15674478	-0.92813826	0.57230145	0.7341081	1	6131	tags=58%, list=43%, signal=102%	NA
COMPLEMENT ACTIVATION, CLASSICAL PATHWAY%GOBP%GO:0006958	COMPLEMENT ACTIVATION, CLASSICAL PATHWAY%GOBP%GO:0006958		13	-0.21661554	-0.928107	0.5485961	0.73366606	1	11254	tags=100%, list=78%, signal=462%	NA
T-HELPER CELL DIFFERENTIATION%GOBP%GO:0042093	T-HELPER CELL DIFFERENTIATION%GOBP%GO:0042093		15	-0.19669594	-0.92756003	0.5234216	0.73420596	1	8668	tags=80%, list=60%, signal=202%	NA
NUCLEAR-TRANSCRIBED MRNA POLY(A) TAIL SHORTENING%GOBP%GO:0000289	NUCLEAR-TRANSCRIBED MRNA POLY(A) TAIL SHORTENING%GOBP%GO:0000289		17	-0.18621027	-0.92725605	0.5261122	0.734274	1	11691	tags=100%, list=81%, signal=537%	NA
REGULATION OF MUSCLE HYPERTROPHY%GOBP%GO:0014743	REGULATION OF MUSCLE HYPERTROPHY%GOBP%GO:0014743		21	-0.17037256	-0.9262571	0.53608245	0.7356332	1	6448	tags=62%, list=45%, signal=112%	NA
GTP METABOLIC PROCESS%GOBP%GO:0046039	GTP METABOLIC PROCESS%GOBP%GO:0046039		17	-0.1889948	-0.92495465	0.5412262	0.7376028	1	8272	tags=76%, list=58%, signal=180%	NA
REGULATION OF CARDIAC MUSCLE TISSUE DEVELOPMENT%GOBP%GO:0055024	REGULATION OF CARDIAC MUSCLE TISSUE DEVELOPMENT%GOBP%GO:0055024		16	-0.19427939	-0.92482334	0.52556235	0.73734653	1	3497	tags=44%, list=24%, signal=58%	NA
BARD1 SIGNALING EVENTS%PATHWAY INTERACTION DATABASE NCI-NATURE CURATED DATA%BARD1 SIGNALING EVENTS	BARD1 SIGNALING EVENTS%PATHWAY INTERACTION DATABASE NCI-NATURE CURATED DATA%BARD1 SIGNALING EVENTS		27	-0.14943491	-0.9243717	0.52708334	0.7376717	1	12220	tags=100%, list=85%, signal=670%	NA
STEROID BIOSYNTHETIC PROCESS%GOBP%GO:0006694	STEROID BIOSYNTHETIC PROCESS%GOBP%GO:0006694		64	-0.09811825	-0.92384213	0.566	0.7381408	1	8247	tags=67%, list=57%, signal=157%	NA
NUCLEOTIDE-EXCISION REPAIR, DNA GAP FILLING%GOBP%GO:0006297	NUCLEOTIDE-EXCISION REPAIR, DNA GAP FILLING%GOBP%GO:0006297		24	-0.15714584	-0.92367035	0.54247105	0.73796433	1	7322	tags=67%, list=51%, signal=136%	NA
REGULATION OF TRANSLATIONAL ELONGATION%GOBP%GO:0006448	REGULATION OF TRANSLATIONAL ELONGATION%GOBP%GO:0006448		12	-0.21694891	-0.92278355	0.5221774	0.7391096	1	11249	tags=100%, list=78%, signal=461%	NA
ANTIGEN RECEPTOR-MEDIATED SIGNALING PATHWAY%GOBP%GO:0050851	ANTIGEN RECEPTOR-MEDIATED SIGNALING PATHWAY%GOBP%GO:0050851		177	-0.06159844	-0.9220879	0.53984064	0.73991907	1	5537	tags=45%, list=39%, signal=72%	NA
REGULATION OF TRANSMEMBRANE TRANSPORTER ACTIVITY%GOBP%GO:0022898	REGULATION OF TRANSMEMBRANE TRANSPORTER ACTIVITY%GOBP%GO:0022898		112	-0.07281275	-0.92207915	0.53585654	0.7394421	1	7298	tags=58%, list=51%, signal=117%	NA
REGULATION OF MRNA POLYADENYLATION%GOBP%GO:1900363	REGULATION OF MRNA POLYADENYLATION%GOBP%GO:1900363		16	-0.19399184	-0.9219852	0.53740156	0.73913074	1	1706	tags=31%, list=12%, signal=35%	NA
GLYCOSIDE METABOLIC PROCESS%GOBP%GO:0016137	GLYCOSIDE METABOLIC PROCESS%GOBP%GO:0016137		13	-0.21070205	-0.9210312	0.52509654	0.74037063	1	3606	tags=46%, list=25%, signal=62%	NA
SERINE FAMILY AMINO ACID BIOSYNTHETIC PROCESS%GOBP%GO:0009070	SERINE FAMILY AMINO ACID BIOSYNTHETIC PROCESS%GOBP%GO:0009070		12	-0.21412642	-0.92069	0.513347	0.740523	1	8896	tags=83%, list=62%, signal=219%	NA
PID_ERB_GENOMIC_PATHWAY%MSIGDB_C2%PID_ERB_GENOMIC_PATHWAY	PID_ERB_GENOMIC_PATHWAY%MSIGDB_C2%PID_ERB_GENOMIC_PATHWAY		13	-0.21582207	-0.9198583	0.5419223	0.7416034	1	9056	tags=85%, list=63%, signal=229%	NA
ANTIVIRAL MECHANISM BY IFN-STIMULATED GENES%REACTOME DATABASE ID RELEASE 73%1169410	ANTIVIRAL MECHANISM BY IFN-STIMULATED GENES%REACTOME DATABASE ID RELEASE 73%1169410		75	-0.09276489	-0.9194097	0.54653466	0.7419663	1	1165	tags=17%, list=8%, signal=19%	NA
EMBRYONIC HEART TUBE MORPHOGENESIS%GOBP%GO:0003143	EMBRYONIC HEART TUBE MORPHOGENESIS%GOBP%GO:0003143		20	-0.17199637	-0.9173755	0.560396	0.74520653	1	6151	tags=60%, list=43%, signal=105%	NA
PURINERGIC SIGNALING%WIKIPATHWAYS_20200810%WP4900%HOMO SAPIENS	PURINERGIC SIGNALING%WIKIPATHWAYS_20200810%WP4900%HOMO SAPIENS		23	-0.15771101	-0.916844	0.562	0.74577487	1	7730	tags=70%, list=54%, signal=150%	NA
CELL DIVISION%REACTOME%R-HSA-68884.3	CELL DIVISION%REACTOME%R-HSA-68884.3		11	-0.22845736	-0.9168269	0.5342742	0.74530065	1	7167	tags=73%, list=50%, signal=145%	NA
PROTEIN PEPTIDYL-PROLYL ISOMERIZATION%GOBP%GO:0000413	PROTEIN PEPTIDYL-PROLYL ISOMERIZATION%GOBP%GO:0000413		19	-0.17177741	-0.9166597	0.5483871	0.7451047	1	8875	tags=79%, list=62%, signal=206%	NA
NEGATIVE REGULATION OF JNK CASCADE%GOBP%GO:0046329	NEGATIVE REGULATION OF JNK CASCADE%GOBP%GO:0046329		24	-0.15113866	-0.9158661	0.5204918	0.7460936	1	10400	tags=88%, list=72%, signal=317%	NA
ID SIGNALING PATHWAY%WIKIPATHWAYS_20200810%WP53%HOMO SAPIENS	ID SIGNALING PATHWAY%WIKIPATHWAYS_20200810%WP53%HOMO SAPIENS		12	-0.22039863	-0.9157017	0.56378603	0.7459243	1	8806	tags=83%, list=61%, signal=215%	NA
ANTIBIOTIC METABOLIC PROCESS%GOBP%GO:0016999	ANTIBIOTIC METABOLIC PROCESS%GOBP%GO:0016999		72	-0.09255078	-0.9155215	0.56485355	0.74577504	1	8452	tags=68%, list=59%, signal=165%	NA
RIBONUCLEOSIDE BISPHOSPHATE METABOLIC PROCESS%GOBP%GO:0033875	RIBONUCLEOSIDE BISPHOSPHATE METABOLIC PROCESS%GOBP%GO:0033875		85	-0.08373658	-0.91550756	0.5551102	0.7453008	1	11646	tags=89%, list=81%, signal=470%	NA
FOLATE METABOLISM%WIKIPATHWAYS_20200810%WP176%HOMO SAPIENS	FOLATE METABOLISM%WIKIPATHWAYS_20200810%WP176%HOMO SAPIENS		38	-0.12693055	-0.9149359	0.56435645	0.7459069	1	7631	tags=66%, list=53%, signal=140%	NA
NUCLEOTIDE CATABOLIC PROCESS%GOBP%GO:0009166	NUCLEOTIDE CATABOLIC PROCESS%GOBP%GO:0009166		72	-0.09192677	-0.9146185	0.5488281	0.746026	1	12849	tags=99%, list=89%, signal=932%	NA
RESPONSE TO THYROID HORMONE%GOBP%GO:0097066	RESPONSE TO THYROID HORMONE%GOBP%GO:0097066		12	-0.21773294	-0.9145191	0.54037267	0.7457242	1	5254	tags=58%, list=37%, signal=92%	NA
ASYMMETRIC LOCALIZATION OF PCP PROTEINS%REACTOME%R-HSA-4608870.1	ASYMMETRIC LOCALIZATION OF PCP PROTEINS%REACTOME%R-HSA-4608870.1		56	-0.104450196	-0.91431797	0.5456349	0.7456064	1	4918	tags=45%, list=34%, signal=68%	NA
REGULATION OF UBIQUITIN PROTEIN LIGASE ACTIVITY%GOBP%GO:1904666	REGULATION OF UBIQUITIN PROTEIN LIGASE ACTIVITY%GOBP%GO:1904666		20	-0.17234501	-0.91428924	0.5339806	0.7451652	1	6146	tags=60%, list=43%, signal=105%	NA
MICROTUBULE NUCLEATION BY MICROTUBULE ORGANIZING CENTER%GOBP%GO:0051418	MICROTUBULE NUCLEATION BY MICROTUBULE ORGANIZING CENTER%GOBP%GO:0051418		10	-0.24200404	-0.91374075	0.53688526	0.74566555	1	10889	tags=100%, list=76%, signal=413%	NA
DOUBLE-STRAND BREAK REPAIR VIA BREAK-INDUCED REPLICATION%GOBP%GO:0000727	DOUBLE-STRAND BREAK REPAIR VIA BREAK-INDUCED REPLICATION%GOBP%GO:0000727		10	-0.23663856	-0.9128709	0.5555556	0.7467934	1	10966	tags=100%, list=76%, signal=423%	NA
HEDGEHOG LIGAND BIOGENESIS%REACTOME%R-HSA-5358346.1	HEDGEHOG LIGAND BIOGENESIS%REACTOME%R-HSA-5358346.1		56	-0.104450196	-0.912693	0.548583	0.74662817	1	4918	tags=45%, list=34%, signal=68%	NA
POSITIVE REGULATION OF DOUBLE-STRAND BREAK REPAIR VIA HOMOLOGOUS RECOMBINATION%GOBP%GO:1905168	POSITIVE REGULATION OF DOUBLE-STRAND BREAK REPAIR VIA HOMOLOGOUS RECOMBINATION%GOBP%GO:1905168		10	-0.23307087	-0.9118638	0.52446187	0.74768454	1	8145	tags=80%, list=57%, signal=185%	NA
REGULATION OF ATP METABOLIC PROCESS%GOBP%GO:1903578	REGULATION OF ATP METABOLIC PROCESS%GOBP%GO:1903578		83	-0.085186295	-0.9115186	0.53195876	0.7478388	1	861	tags=14%, list=6%, signal=15%	NA
ACTIVATION OF BAD AND TRANSLOCATION TO MITOCHONDRIA%REACTOME%R-HSA-111447.2	ACTIVATION OF BAD AND TRANSLOCATION TO MITOCHONDRIA%REACTOME%R-HSA-111447.2		14	-0.20636466	-0.91083103	0.56007755	0.74863476	1	3195	tags=43%, list=22%, signal=55%	NA
CELLULAR RESPONSE TO THYROID HORMONE STIMULUS%GOBP%GO:0097067	CELLULAR RESPONSE TO THYROID HORMONE STIMULUS%GOBP%GO:0097067		12	-0.21773294	-0.9106598	0.52566737	0.7484519	1	5254	tags=58%, list=37%, signal=92%	NA
POSITIVE REGULATION OF RNA SPLICING%GOBP%GO:0033120	POSITIVE REGULATION OF RNA SPLICING%GOBP%GO:0033120		25	-0.15210943	-0.91064966	0.53154874	0.74797606	1	1267	tags=24%, list=9%, signal=26%	NA
AXO-DENDRITIC TRANSPORT%GOBP%GO:0008088	AXO-DENDRITIC TRANSPORT%GOBP%GO:0008088		43	-0.117636934	-0.910408	0.5502958	0.7479283	1	8002	tags=67%, list=56%, signal=152%	NA
NEGATIVE REGULATION OF TYPE I INTERFERON-MEDIATED SIGNALING PATHWAY%GOBP%GO:0060339	NEGATIVE REGULATION OF TYPE I INTERFERON-MEDIATED SIGNALING PATHWAY%GOBP%GO:0060339		10	-0.24363458	-0.9100979	0.5557769	0.74802613	1	2249	tags=40%, list=16%, signal=47%	NA
POSTTRANSCRIPTIONAL GENE SILENCING BY RNA%GOBP%GO:0035194	POSTTRANSCRIPTIONAL GENE SILENCING BY RNA%GOBP%GO:0035194		46	-0.110751875	-0.9083468	0.56935817	0.75078785	1	11840	tags=93%, list=82%, signal=531%	NA
MRNA DECAY BY 5' TO 3' EXORIBONUCLEASE%REACTOME DATABASE ID RELEASE 73%430039	MRNA DECAY BY 5' TO 3' EXORIBONUCLEASE%REACTOME DATABASE ID RELEASE 73%430039		15	-0.18957199	-0.90725625	0.5697446	0.7524073	1	5898	tags=60%, list=41%, signal=102%	NA
REGULATION OF CARTILAGE DEVELOPMENT%GOBP%GO:0061035	REGULATION OF CARTILAGE DEVELOPMENT%GOBP%GO:0061035		12	-0.21851696	-0.9071501	0.53265303	0.7521131	1	4046	tags=50%, list=28%, signal=70%	NA
NEGATIVE REGULATION OF RESPONSE TO DNA DAMAGE STIMULUS%GOBP%GO:2001021	NEGATIVE REGULATION OF RESPONSE TO DNA DAMAGE STIMULUS%GOBP%GO:2001021		57	-0.10059019	-0.9068489	0.5595238	0.7522022	1	4105	tags=39%, list=29%, signal=54%	NA
KIDNEY DEVELOPMENT%GOBP%GO:0001822	KIDNEY DEVELOPMENT%GOBP%GO:0001822		61	-0.09742523	-0.90684855	0.56496066	0.7517093	1	9202	tags=74%, list=64%, signal=204%	NA
FATTY-ACYL-COA BIOSYNTHETIC PROCESS%GOBP%GO:0046949	FATTY-ACYL-COA BIOSYNTHETIC PROCESS%GOBP%GO:0046949		26	-0.15093504	-0.90638995	0.5833333	0.7520551	1	11646	tags=96%, list=81%, signal=508%	NA
VITAMIN B12 DISORDERS%WIKIPATHWAYS_20200810%WP4271%HOMO SAPIENS	VITAMIN B12 DISORDERS%WIKIPATHWAYS_20200810%WP4271%HOMO SAPIENS		11	-0.22525814	-0.9058791	0.56116503	0.7525262	1	9824	tags=91%, list=68%, signal=288%	NA
UREA CYCLE AND METABOLISM OF AMINO GROUPS%WIKIPATHWAYS_20200810%WP497%HOMO SAPIENS	UREA CYCLE AND METABOLISM OF AMINO GROUPS%WIKIPATHWAYS_20200810%WP497%HOMO SAPIENS		14	-0.19749275	-0.90571254	0.5608782	0.75234073	1	9477	tags=86%, list=66%, signal=252%	NA
PRODUCTION OF SMALL RNA INVOLVED IN GENE SILENCING BY RNA%GOBP%GO:0070918	PRODUCTION OF SMALL RNA INVOLVED IN GENE SILENCING BY RNA%GOBP%GO:0070918		26	-0.14811513	-0.90489423	0.5700389	0.7533643	1	7820	tags=69%, list=54%, signal=152%	NA
TRANSPORT OF BILE SALTS AND ORGANIC ACIDS, METAL IONS AND AMINE COMPOUNDS%REACTOME%R-HSA-425366.3	TRANSPORT OF BILE SALTS AND ORGANIC ACIDS, METAL IONS AND AMINE COMPOUNDS%REACTOME%R-HSA-425366.3		45	-0.113136806	-0.90367997	0.5955734	0.75518286	1	4764	tags=44%, list=33%, signal=66%	NA
TELOMERE C-STRAND SYNTHESIS INITIATION%REACTOME%R-HSA-174430.4	TELOMERE C-STRAND SYNTHESIS INITIATION%REACTOME%R-HSA-174430.4		11	-0.22350328	-0.9028738	0.56740445	0.75616795	1	4627	tags=55%, list=32%, signal=80%	NA
REGULATION OF POSTTRANSCRIPTIONAL GENE SILENCING%GOBP%GO:0060147	REGULATION OF POSTTRANSCRIPTIONAL GENE SILENCING%GOBP%GO:0060147		73	-0.09126448	-0.90268946	0.5580913	0.75602674	1	861	tags=15%, list=6%, signal=16%	NA
REGULATION OF PROTEIN POLYUBIQUITINATION%GOBP%GO:1902914	REGULATION OF PROTEIN POLYUBIQUITINATION%GOBP%GO:1902914		14	-0.19590455	-0.9022109	0.5793651	0.7564569	1	8474	tags=79%, list=59%, signal=191%	NA
CD4-POSITIVE, ALPHA-BETA T CELL DIFFERENTIATION INVOLVED IN IMMUNE RESPONSE%GOBP%GO:0002294	CD4-POSITIVE, ALPHA-BETA T CELL DIFFERENTIATION INVOLVED IN IMMUNE RESPONSE%GOBP%GO:0002294		15	-0.19669594	-0.9016443	0.5597723	0.75698185	1	8668	tags=80%, list=60%, signal=202%	NA
WNT SIGNALING IN KIDNEY DISEASE%WIKIPATHWAYS_20200810%WP4150%HOMO SAPIENS	WNT SIGNALING IN KIDNEY DISEASE%WIKIPATHWAYS_20200810%WP4150%HOMO SAPIENS		22	-0.15858847	-0.90129083	0.57545274	0.75712484	1	12088	tags=100%, list=84%, signal=631%	NA
NEGATIVE REGULATION OF CELL CYCLE%GOBP%GO:0045786	NEGATIVE REGULATION OF CELL CYCLE%GOBP%GO:0045786		409	-0.038809083	-0.90093106	0.5647773	0.75728494	1	11468	tags=84%, list=80%, signal=403%	NA
REGULATION OF HISTONE METHYLATION%GOBP%GO:0031060	REGULATION OF HISTONE METHYLATION%GOBP%GO:0031060		38	-0.12582265	-0.89963675	0.55648535	0.75921124	1	11804	tags=95%, list=82%, signal=531%	NA
NEGATIVE REGULATION OF TRANSLATIONAL INITIATION%GOBP%GO:0045947	NEGATIVE REGULATION OF TRANSLATIONAL INITIATION%GOBP%GO:0045947		17	-0.18502101	-0.8983854	0.58237547	0.76103467	1	8329	tags=76%, list=58%, signal=182%	NA
NEUROMUSCULAR JUNCTION DEVELOPMENT%GOBP%GO:0007528	NEUROMUSCULAR JUNCTION DEVELOPMENT%GOBP%GO:0007528		17	-0.17854156	-0.8979461	0.5731463	0.761339	1	11801	tags=100%, list=82%, signal=560%	NA
NUCLEOSIDE BISPHOSPHATE METABOLIC PROCESS%GOBP%GO:0033865	NUCLEOSIDE BISPHOSPHATE METABOLIC PROCESS%GOBP%GO:0033865		85	-0.08373658	-0.897752	0.5768463	0.76120305	1	11646	tags=89%, list=81%, signal=470%	NA
UBIQUITIN PROTEASOME PATHWAY%PANTHER PATHWAY%P00060	UBIQUITIN PROTEASOME PATHWAY%PANTHER PATHWAY%P00060		42	-0.116633266	-0.89729863	0.555332	0.7615715	1	2776	tags=31%, list=19%, signal=38%	NA
CD4-POSITIVE, ALPHA-BETA T CELL DIFFERENTIATION%GOBP%GO:0043367	CD4-POSITIVE, ALPHA-BETA T CELL DIFFERENTIATION%GOBP%GO:0043367		18	-0.17448698	-0.8966321	0.5748503	0.7623313	1	8668	tags=78%, list=60%, signal=196%	NA
OVARIAN INFERTILITY GENES%WIKIPATHWAYS_20200810%WP34%HOMO SAPIENS	OVARIAN INFERTILITY GENES%WIKIPATHWAYS_20200810%WP34%HOMO SAPIENS		17	-0.1791444	-0.8960168	0.5623722	0.76296103	1	5879	tags=59%, list=41%, signal=99%	NA
PEPTIDYL-LYSINE MODIFICATION%GOBP%GO:0018205	PEPTIDYL-LYSINE MODIFICATION%GOBP%GO:0018205		210	-0.05349645	-0.8959893	0.6029724	0.7625182	1	1022	tags=12%, list=7%, signal=13%	NA
TRANSLESION SYNTHESIS BY Y FAMILY DNA POLYMERASES BYPASSES LESIONS ON DNA TEMPLATE%REACTOME%R-HSA-110313.1	TRANSLESION SYNTHESIS BY Y FAMILY DNA POLYMERASES BYPASSES LESIONS ON DNA TEMPLATE%REACTOME%R-HSA-110313.1		36	-0.12725419	-0.8948001	0.5936255	0.76422864	1	3364	tags=36%, list=23%, signal=47%	NA
ZINC HOMEOSTASIS%WIKIPATHWAYS_20200810%WP3529%HOMO SAPIENS	ZINC HOMEOSTASIS%WIKIPATHWAYS_20200810%WP3529%HOMO SAPIENS		22	-0.15809712	-0.89455026	0.56120527	0.7641961	1	3609	tags=41%, list=25%, signal=55%	NA
PROTEIN MANNOSYLATION%GOBP%GO:0035268	PROTEIN MANNOSYLATION%GOBP%GO:0035268		18	-0.17481235	-0.8943208	0.5790514	0.7641047	1	10259	tags=89%, list=71%, signal=311%	NA
SENSORY PERCEPTION%GOBP%GO:0007600	SENSORY PERCEPTION%GOBP%GO:0007600		115	-0.07182188	-0.8935886	0.56804734	0.7649838	1	851	tags=13%, list=6%, signal=14%	NA
SUBSTRATE-DEPENDENT CELL MIGRATION%GOBP%GO:0006929	SUBSTRATE-DEPENDENT CELL MIGRATION%GOBP%GO:0006929		10	-0.23158664	-0.89330596	0.5897436	0.7650373	1	3858	tags=50%, list=27%, signal=68%	NA
REGULATION OF CELLULAR SENESCENCE%GOBP%GO:2000772	REGULATION OF CELLULAR SENESCENCE%GOBP%GO:2000772		23	-0.155931	-0.89243037	0.56589144	0.7661437	1	2136	tags=30%, list=15%, signal=36%	NA
REGULATION OF PROTEIN EXPORT FROM NUCLEUS%GOBP%GO:0046825	REGULATION OF PROTEIN EXPORT FROM NUCLEUS%GOBP%GO:0046825		27	-0.1441018	-0.89191204	0.60504204	0.7665933	1	63	tags=15%, list=0%, signal=15%	NA
CHOLESTEROL BIOSYNTHESIS%PANTHER PATHWAY%P00014	CHOLESTEROL BIOSYNTHESIS%PANTHER PATHWAY%P00014		11	-0.22201455	-0.8912237	0.58969074	0.76735145	1	8565	tags=82%, list=60%, signal=203%	NA
PROTEASOMAL PROTEIN CATABOLIC PROCESS%GOBP%GO:0010498	PROTEASOMAL PROTEIN CATABOLIC PROCESS%GOBP%GO:0010498		298	-0.0443715	-0.89096844	0.5882353	0.7673603	1	4919	tags=39%, list=34%, signal=57%	NA
LIPID OXIDATION%GOBP%GO:0034440	LIPID OXIDATION%GOBP%GO:0034440		64	-0.09597401	-0.89025325	0.579918	0.7682166	1	9624	tags=77%, list=67%, signal=231%	NA
ESTABLISHMENT OF CHROMOSOME LOCALIZATION%GOBP%GO:0051303	ESTABLISHMENT OF CHROMOSOME LOCALIZATION%GOBP%GO:0051303		52	-0.10188581	-0.88962394	0.5961165	0.76889634	1	7933	tags=65%, list=55%, signal=146%	NA
HYDROGEN PEROXIDE METABOLIC PROCESS%GOBP%GO:0042743	HYDROGEN PEROXIDE METABOLIC PROCESS%GOBP%GO:0042743		16	-0.18778321	-0.88951325	0.5847619	0.7685747	1	8078	tags=75%, list=56%, signal=171%	NA
REGULATION OF GENE SILENCING%GOBP%GO:0060968	REGULATION OF GENE SILENCING%GOBP%GO:0060968		95	-0.07747017	-0.88931394	0.5811088	0.76843953	1	861	tags=14%, list=6%, signal=14%	NA
DEOXYRIBOSE PHOSPHATE METABOLIC PROCESS%GOBP%GO:0019692	DEOXYRIBOSE PHOSPHATE METABOLIC PROCESS%GOBP%GO:0019692		23	-0.15233766	-0.88900584	0.61417323	0.76852584	1	10929	tags=91%, list=76%, signal=381%	NA
UROGENITAL SYSTEM DEVELOPMENT%GOBP%GO:0001655	UROGENITAL SYSTEM DEVELOPMENT%GOBP%GO:0001655		67	-0.091074646	-0.88893956	0.56850713	0.7681523	1	9202	tags=73%, list=64%, signal=203%	NA
HISTONE H2B UBIQUITINATION%GOBP%GO:0033523	HISTONE H2B UBIQUITINATION%GOBP%GO:0033523		10	-0.22992125	-0.8877827	0.56299216	0.76974064	1	5318	tags=60%, list=37%, signal=95%	NA
MITOCHONDRION TRANSPORT ALONG MICROTUBULE%GOBP%GO:0047497	MITOCHONDRION TRANSPORT ALONG MICROTUBULE%GOBP%GO:0047497		13	-0.20219374	-0.8876835	0.5735608	0.7694271	1	414	tags=23%, list=3%, signal=24%	NA
ESTABLISHMENT OF MITOCHONDRION LOCALIZATION, MICROTUBULE-MEDIATED%GOBP%GO:0034643	ESTABLISHMENT OF MITOCHONDRION LOCALIZATION, MICROTUBULE-MEDIATED%GOBP%GO:0034643		13	-0.20219374	-0.8869982	0.5973535	0.7702012	1	414	tags=23%, list=3%, signal=24%	NA
NEGATIVE REGULATION OF EPITHELIAL CELL PROLIFERATION%GOBP%GO:0050680	NEGATIVE REGULATION OF EPITHELIAL CELL PROLIFERATION%GOBP%GO:0050680		51	-0.10589465	-0.8868295	0.6054159	0.77001786	1	4399	tags=41%, list=31%, signal=59%	NA
ONE-CARBON METABOLIC PROCESS%GOBP%GO:0006730	ONE-CARBON METABOLIC PROCESS%GOBP%GO:0006730		17	-0.18046491	-0.8866501	0.59363294	0.76983637	1	2481	tags=35%, list=17%, signal=43%	NA
NEGATIVE REGULATION OF CENTROSOME DUPLICATION%GOBP%GO:0010826	NEGATIVE REGULATION OF CENTROSOME DUPLICATION%GOBP%GO:0010826		12	-0.20837688	-0.8863555	0.578125	0.7698931	1	1798	tags=33%, list=13%, signal=38%	NA
MANGANESE ION TRANSPORT%GOBP%GO:0006828	MANGANESE ION TRANSPORT%GOBP%GO:0006828		10	-0.23018605	-0.88568693	0.573055	0.77063024	1	2442	tags=40%, list=17%, signal=48%	NA
ZINC ION TRANSPORT%GOBP%GO:0006829	ZINC ION TRANSPORT%GOBP%GO:0006829		16	-0.18647179	-0.8853768	0.63178295	0.7707082	1	3609	tags=44%, list=25%, signal=58%	NA
DEOXYRIBONUCLEOTIDE CATABOLIC PROCESS%GOBP%GO:0009264	DEOXYRIBONUCLEOTIDE CATABOLIC PROCESS%GOBP%GO:0009264		18	-0.17305772	-0.8852862	0.5615866	0.77038205	1	6295	tags=61%, list=44%, signal=109%	NA
REGULATION OF CALCIUM ION-DEPENDENT EXOCYTOSIS%GOBP%GO:0017158	REGULATION OF CALCIUM ION-DEPENDENT EXOCYTOSIS%GOBP%GO:0017158		25	-0.1490123	-0.88450706	0.60638297	0.771319	1	9928	tags=84%, list=69%, signal=272%	NA
SULFUR AMINO ACID METABOLISM%REACTOME%R-HSA-1614635.6	SULFUR AMINO ACID METABOLISM%REACTOME%R-HSA-1614635.6		19	-0.17137007	-0.8844355	0.57026476	0.77096736	1	8125	tags=74%, list=57%, signal=169%	NA
DSRNA PROCESSING%GOBP%GO:0031050	DSRNA PROCESSING%GOBP%GO:0031050		26	-0.14811513	-0.88420516	0.58189654	0.7709006	1	7820	tags=69%, list=54%, signal=152%	NA
PURINE NUCLEOSIDE BISPHOSPHATE METABOLIC PROCESS%GOBP%GO:0034032	PURINE NUCLEOSIDE BISPHOSPHATE METABOLIC PROCESS%GOBP%GO:0034032		85	-0.08373658	-0.8840557	0.582846	0.77068585	1	11646	tags=89%, list=81%, signal=470%	NA
2'-DEOXYRIBONUCLEOTIDE METABOLIC PROCESS%GOBP%GO:0009394	2'-DEOXYRIBONUCLEOTIDE METABOLIC PROCESS%GOBP%GO:0009394		23	-0.15233766	-0.88359916	0.5975359	0.77102584	1	10929	tags=91%, list=76%, signal=381%	NA
POSITIVE REGULATION OF NUCLEOCYTOPLASMIC TRANSPORT%GOBP%GO:0046824	POSITIVE REGULATION OF NUCLEOCYTOPLASMIC TRANSPORT%GOBP%GO:0046824		44	-0.11261719	-0.88260233	0.5939394	0.7723767	1	4590	tags=43%, list=32%, signal=63%	NA
PYRIMIDINE NUCLEOTIDE METABOLIC PROCESS%GOBP%GO:0006220	PYRIMIDINE NUCLEOTIDE METABOLIC PROCESS%GOBP%GO:0006220		29	-0.13587631	-0.8821719	0.58550185	0.7726488	1	10929	tags=90%, list=76%, signal=374%	NA
SIGNALING BY FGFR IN DISEASE%REACTOME DATABASE ID RELEASE 73%1226099	SIGNALING BY FGFR IN DISEASE%REACTOME DATABASE ID RELEASE 73%1226099		42	-0.11523154	-0.88031757	0.6019608	0.7756181	1	3138	tags=33%, list=22%, signal=43%	NA
PID_PLK1_PATHWAY%MSIGDB_C2%PID_PLK1_PATHWAY	PID_PLK1_PATHWAY%MSIGDB_C2%PID_PLK1_PATHWAY		39	-0.1220661	-0.8799789	0.5876686	0.77572984	1	8195	tags=69%, list=57%, signal=161%	NA
GOLGI ASSOCIATED VESICLE BIOGENESIS%REACTOME%R-HSA-432722.3	GOLGI ASSOCIATED VESICLE BIOGENESIS%REACTOME%R-HSA-432722.3		49	-0.10646981	-0.8797304	0.5846457	0.7756888	1	4925	tags=45%, list=34%, signal=68%	NA
METABOLIC DISORDERS OF BIOLOGICAL OXIDATION ENZYMES%REACTOME%R-HSA-5579029.2	METABOLIC DISORDERS OF BIOLOGICAL OXIDATION ENZYMES%REACTOME%R-HSA-5579029.2		19	-0.16676821	-0.8794743	0.6082677	0.7756416	1	8191	tags=74%, list=57%, signal=171%	NA
CELLULAR TRANSITION METAL ION HOMEOSTASIS%GOBP%GO:0046916	CELLULAR TRANSITION METAL ION HOMEOSTASIS%GOBP%GO:0046916		70	-0.089347914	-0.87845975	0.59016395	0.7769707	1	5084	tags=44%, list=35%, signal=68%	NA
NEGATIVE REGULATION OF PROTEASOMAL PROTEIN CATABOLIC PROCESS%GOBP%GO:1901799	NEGATIVE REGULATION OF PROTEASOMAL PROTEIN CATABOLIC PROCESS%GOBP%GO:1901799		43	-0.11296726	-0.87809587	0.60903734	0.77713615	1	6065	tags=53%, list=42%, signal=92%	NA
RENAL SYSTEM DEVELOPMENT%GOBP%GO:0072001	RENAL SYSTEM DEVELOPMENT%GOBP%GO:0072001		61	-0.09742523	-0.8779323	0.5903614	0.7769569	1	9202	tags=74%, list=64%, signal=204%	NA
CHROMOSOME LOCALIZATION%GOBP%GO:0050000	CHROMOSOME LOCALIZATION%GOBP%GO:0050000		52	-0.10188581	-0.87761563	0.62391305	0.7770388	1	7933	tags=65%, list=55%, signal=146%	NA
REGULATION OF GLUCOSE IMPORT%GOBP%GO:0046324	REGULATION OF GLUCOSE IMPORT%GOBP%GO:0046324		23	-0.1508063	-0.87689126	0.5873016	0.7778933	1	7829	tags=70%, list=55%, signal=153%	NA
REGULATION OF CENTROSOME DUPLICATION%GOBP%GO:0010824	REGULATION OF CENTROSOME DUPLICATION%GOBP%GO:0010824		36	-0.12292609	-0.87620974	0.6035503	0.7786243	1	3426	tags=36%, list=24%, signal=47%	NA
REGULATION OF CARDIAC MUSCLE CONTRACTION BY CALCIUM ION SIGNALING%GOBP%GO:0010882	REGULATION OF CARDIAC MUSCLE CONTRACTION BY CALCIUM ION SIGNALING%GOBP%GO:0010882		13	-0.19997422	-0.8756298	0.59045726	0.7791953	1	7074	tags=69%, list=49%, signal=136%	NA
CD4-POSITIVE, ALPHA-BETA T CELL ACTIVATION%GOBP%GO:0035710	CD4-POSITIVE, ALPHA-BETA T CELL ACTIVATION%GOBP%GO:0035710		21	-0.1586272	-0.87532294	0.61859584	0.7792527	1	8668	tags=76%, list=60%, signal=192%	NA
RESOLUTION OF ABASIC SITES (AP SITES)%REACTOME DATABASE ID RELEASE 73%73933	RESOLUTION OF ABASIC SITES (AP SITES)%REACTOME DATABASE ID RELEASE 73%73933		35	-0.124672435	-0.87530005	0.61445785	0.7787998	1	11345	tags=91%, list=79%, signal=434%	NA
MICROTUBULE-BASED MOVEMENT%GOBP%GO:0007018	MICROTUBULE-BASED MOVEMENT%GOBP%GO:0007018		154	-0.060325593	-0.8740733	0.5960396	0.78056073	1	7630	tags=59%, list=53%, signal=125%	NA
REGULATION OF PURINE NUCLEOTIDE METABOLIC PROCESS%GOBP%GO:1900542	REGULATION OF PURINE NUCLEOTIDE METABOLIC PROCESS%GOBP%GO:1900542		93	-0.07742793	-0.87398297	0.5971944	0.7802216	1	8007	tags=63%, list=56%, signal=142%	NA
FORMATION OF EXTRACHROMOSOMAL CIRCULAR DNA%GOBP%GO:0001325	FORMATION OF EXTRACHROMOSOMAL CIRCULAR DNA%GOBP%GO:0001325		10	-0.21854225	-0.8726511	0.6165254	0.7821431	1	1173	tags=30%, list=8%, signal=33%	NA
VIRAL LIFE CYCLE%GOBP%GO:0019058	VIRAL LIFE CYCLE%GOBP%GO:0019058		120	-0.06784279	-0.8725287	0.61167	0.7818654	1	1189	tags=15%, list=8%, signal=16%	NA
KENNEDY PATHWAY FROM SPHINGOLIPIDS%WIKIPATHWAYS_20200810%WP3933%HOMO SAPIENS	KENNEDY PATHWAY FROM SPHINGOLIPIDS%WIKIPATHWAYS_20200810%WP3933%HOMO SAPIENS		12	-0.2071747	-0.8722025	0.6048387	0.78194994	1	3012	tags=42%, list=21%, signal=53%	NA
NEGATIVE REGULATION OF CENTROSOME CYCLE%GOBP%GO:0046606	NEGATIVE REGULATION OF CENTROSOME CYCLE%GOBP%GO:0046606		12	-0.20837688	-0.87181705	0.61349696	0.78215516	1	1798	tags=33%, list=13%, signal=38%	NA
REGULATION OF NUCLEAR DIVISION%GOBP%GO:0051783	REGULATION OF NUCLEAR DIVISION%GOBP%GO:0051783		116	-0.070181906	-0.87168497	0.6247505	0.78190154	1	9153	tags=71%, list=64%, signal=193%	NA
LISTERIA MONOCYTOGENES ENTRY INTO HOST CELLS%REACTOME%R-HSA-8876384.1	LISTERIA MONOCYTOGENES ENTRY INTO HOST CELLS%REACTOME%R-HSA-8876384.1		16	-0.1781457	-0.8712495	0.622	0.78221	1	4626	tags=50%, list=32%, signal=74%	NA
NITRIC OXIDE STIMULATES GUANYLATE CYCLASE%REACTOME DATABASE ID RELEASE 73%392154	NITRIC OXIDE STIMULATES GUANYLATE CYCLASE%REACTOME DATABASE ID RELEASE 73%392154		11	-0.21463414	-0.8697291	0.60714287	0.784474	1	11282	tags=100%, list=79%, signal=466%	NA
NEGATIVE REGULATION OF MRNA CATABOLIC PROCESS%GOBP%GO:1902373	NEGATIVE REGULATION OF MRNA CATABOLIC PROCESS%GOBP%GO:1902373		30	-0.13318676	-0.86712724	0.64092666	0.7887305	1	8145	tags=70%, list=57%, signal=161%	NA
ANION TRANSMEMBRANE TRANSPORT%GOBP%GO:0098656	ANION TRANSMEMBRANE TRANSPORT%GOBP%GO:0098656		95	-0.0746663	-0.8656195	0.6332665	0.7909335	1	901	tags=14%, list=6%, signal=15%	NA
PEROXISOMAL MEMBRANE TRANSPORT%GOBP%GO:0015919	PEROXISOMAL MEMBRANE TRANSPORT%GOBP%GO:0015919		15	-0.18706259	-0.865605	0.6040404	0.79046667	1	10721	tags=93%, list=75%, signal=368%	NA
HISTONE UBIQUITINATION%GOBP%GO:0016574	HISTONE UBIQUITINATION%GOBP%GO:0016574		36	-0.122356005	-0.86504805	0.6458333	0.79100096	1	9019	tags=75%, list=63%, signal=201%	NA
GLUTATHIONE BIOSYNTHETIC PROCESS%GOBP%GO:0006750	GLUTATHIONE BIOSYNTHETIC PROCESS%GOBP%GO:0006750		10	-0.2298655	-0.86347663	0.6286307	0.7934122	1	8191	tags=80%, list=57%, signal=186%	NA
BIOCARTA_AKAP95_PATHWAY%MSIGDB_C2%BIOCARTA_AKAP95_PATHWAY	BIOCARTA_AKAP95_PATHWAY%MSIGDB_C2%BIOCARTA_AKAP95_PATHWAY		11	-0.20946464	-0.85910857	0.6121212	0.80076855	1	6134	tags=64%, list=43%, signal=111%	NA
POSITIVE REGULATION OF HISTONE METHYLATION%GOBP%GO:0031062	POSITIVE REGULATION OF HISTONE METHYLATION%GOBP%GO:0031062		26	-0.13991307	-0.85855263	0.6217822	0.8012936	1	11804	tags=96%, list=82%, signal=539%	NA
COOPERATION OF PREFOLDIN AND TRIC CCT IN ACTIN AND TUBULIN FOLDING%REACTOME%R-HSA-389958.2	COOPERATION OF PREFOLDIN AND TRIC CCT IN ACTIN AND TUBULIN FOLDING%REACTOME%R-HSA-389958.2		25	-0.14500004	-0.85848916	0.64453125	0.8009193	1	5390	tags=52%, list=38%, signal=83%	NA
THE PHOTOTRANSDUCTION CASCADE%REACTOME%R-HSA-2514856.1	THE PHOTOTRANSDUCTION CASCADE%REACTOME%R-HSA-2514856.1		13	-0.20075694	-0.85842186	0.62674654	0.8005354	1	2644	tags=38%, list=18%, signal=47%	NA
PRIMARY ALCOHOL METABOLIC PROCESS%GOBP%GO:0034308	PRIMARY ALCOHOL METABOLIC PROCESS%GOBP%GO:0034308		30	-0.13062587	-0.8577608	0.64489794	0.80123276	1	7703	tags=67%, list=54%, signal=143%	NA
NUCLEOBASE-CONTAINING SMALL MOLECULE BIOSYNTHETIC PROCESS%GOBP%GO:0034404	NUCLEOBASE-CONTAINING SMALL MOLECULE BIOSYNTHETIC PROCESS%GOBP%GO:0034404		95	-0.07426712	-0.8570235	0.6463878	0.80209094	1	12849	tags=97%, list=89%, signal=914%	NA
ERYTHROCYTE DIFFERENTIATION%GOBP%GO:0030218	ERYTHROCYTE DIFFERENTIATION%GOBP%GO:0030218		40	-0.113152	-0.8559804	0.63527054	0.80348223	1	4843	tags=45%, list=34%, signal=68%	NA
MALE GONAD DEVELOPMENT%GOBP%GO:0008584	MALE GONAD DEVELOPMENT%GOBP%GO:0008584		17	-0.17254193	-0.8543362	0.6404959	0.8059813	1	8508	tags=76%, list=59%, signal=187%	NA
POSITIVE REGULATION OF CALCIUM-MEDIATED SIGNALING%GOBP%GO:0050850	POSITIVE REGULATION OF CALCIUM-MEDIATED SIGNALING%GOBP%GO:0050850		18	-0.1713728	-0.85426676	0.62896824	0.8056105	1	7117	tags=67%, list=50%, signal=132%	NA
DOSAGE COMPENSATION%GOBP%GO:0007549	DOSAGE COMPENSATION%GOBP%GO:0007549		12	-0.20405602	-0.8539992	0.6396761	0.80559325	1	1860	tags=33%, list=13%, signal=38%	NA
RAS PROCESSING%REACTOME DATABASE ID RELEASE 73%9648002	RAS PROCESSING%REACTOME DATABASE ID RELEASE 73%9648002		18	-0.16705014	-0.8537527	0.6458333	0.8055376	1	11966	tags=100%, list=83%, signal=599%	NA
REGULATION OF NUCLEOTIDE METABOLIC PROCESS%GOBP%GO:0006140	REGULATION OF NUCLEOTIDE METABOLIC PROCESS%GOBP%GO:0006140		97	-0.075381935	-0.8525265	0.6441006	0.8072742	1	8253	tags=65%, list=57%, signal=152%	NA
SIGNALING BY NODAL%REACTOME DATABASE ID RELEASE 73%1181150	SIGNALING BY NODAL%REACTOME DATABASE ID RELEASE 73%1181150		11	-0.21393727	-0.85228956	0.6589595	0.8071934	1	11292	tags=100%, list=79%, signal=468%	NA
TELOMERE EXTENSION BY TELOMERASE%REACTOME%R-HSA-171319.3	TELOMERE EXTENSION BY TELOMERASE%REACTOME%R-HSA-171319.3		21	-0.15429364	-0.8522027	0.6447368	0.80684817	1	4627	tags=48%, list=32%, signal=70%	NA
PROTEIN STABILIZATION%GOBP%GO:0050821	PROTEIN STABILIZATION%GOBP%GO:0050821		147	-0.061474297	-0.8518242	0.654	0.80704004	1	5575	tags=45%, list=39%, signal=73%	NA
DOSAGE COMPENSATION BY INACTIVATION OF X CHROMOSOME%GOBP%GO:0009048	DOSAGE COMPENSATION BY INACTIVATION OF X CHROMOSOME%GOBP%GO:0009048		12	-0.20405602	-0.85162586	0.6194332	0.80689484	1	1860	tags=33%, list=13%, signal=38%	NA
DNA LIGATION%GOBP%GO:0006266	DNA LIGATION%GOBP%GO:0006266		11	-0.2102439	-0.8514725	0.62749004	0.806663	1	11345	tags=100%, list=79%, signal=476%	NA
REGULATION OF ESTABLISHMENT OF PLANAR POLARITY%GOBP%GO:0090175	REGULATION OF ESTABLISHMENT OF PLANAR POLARITY%GOBP%GO:0090175		81	-0.08065931	-0.8504424	0.661191	0.8080157	1	12501	tags=95%, list=87%, signal=730%	NA
NEGATIVE REGULATION OF TORC1 SIGNALING%GOBP%GO:1904262	NEGATIVE REGULATION OF TORC1 SIGNALING%GOBP%GO:1904262		10	-0.22273012	-0.8503474	0.6491935	0.8076908	1	2549	tags=40%, list=18%, signal=49%	NA
POSITIVE REGULATION OF ION TRANSPORT%GOBP%GO:0043270	POSITIVE REGULATION OF ION TRANSPORT%GOBP%GO:0043270		96	-0.074380025	-0.84982806	0.6498054	0.8081141	1	7766	tags=61%, list=54%, signal=133%	NA
VEGFR2 MEDIATED CELL PROLIFERATION%REACTOME DATABASE ID RELEASE 73%5218921	VEGFR2 MEDIATED CELL PROLIFERATION%REACTOME DATABASE ID RELEASE 73%5218921		14	-0.18685836	-0.849452	0.6451613	0.8083037	1	7578	tags=71%, list=53%, signal=151%	NA
REGULATION OF MITOTIC NUCLEAR DIVISION%GOBP%GO:0007088	REGULATION OF MITOTIC NUCLEAR DIVISION%GOBP%GO:0007088		112	-0.068610705	-0.8488007	0.63293654	0.8089646	1	9153	tags=71%, list=64%, signal=193%	NA
RESPONSE TO IRON ION%GOBP%GO:0010039	RESPONSE TO IRON ION%GOBP%GO:0010039		11	-0.21113712	-0.8484374	0.6745562	0.80912215	1	6110	tags=64%, list=43%, signal=111%	NA
PROTEIN K48-LINKED UBIQUITINATION%GOBP%GO:0070936	PROTEIN K48-LINKED UBIQUITINATION%GOBP%GO:0070936		50	-0.102187134	-0.84841764	0.6360225	0.80865884	1	4283	tags=40%, list=30%, signal=57%	NA
TELOMERE MAINTENANCE VIA TELOMERE TRIMMING%GOBP%GO:0090737	TELOMERE MAINTENANCE VIA TELOMERE TRIMMING%GOBP%GO:0090737		10	-0.21854225	-0.8472028	0.6554622	0.81031346	1	1173	tags=30%, list=8%, signal=33%	NA
REGULATION OF ANION TRANSMEMBRANE TRANSPORT%GOBP%GO:1903959	REGULATION OF ANION TRANSMEMBRANE TRANSPORT%GOBP%GO:1903959		19	-0.16017734	-0.8471416	0.639485	0.8099227	1	6018	tags=58%, list=42%, signal=100%	NA
H19 ACTION RB-E2F1 SIGNALING AND CDK-BETA-CATENIN ACTIVITY%WIKIPATHWAYS_20200810%WP3969%HOMO SAPIENS	H19 ACTION RB-E2F1 SIGNALING AND CDK-BETA-CATENIN ACTIVITY%WIKIPATHWAYS_20200810%WP3969%HOMO SAPIENS		12	-0.20137292	-0.8466971	0.6380368	0.810227	1	9079	tags=83%, list=63%, signal=226%	NA
REGULATION OF PROTEIN COMPLEX STABILITY%GOBP%GO:0061635	REGULATION OF PROTEIN COMPLEX STABILITY%GOBP%GO:0061635		10	-0.22183122	-0.8462382	0.6600398	0.8105511	1	3998	tags=50%, list=28%, signal=69%	NA
T-CIRCLE FORMATION%GOBP%GO:0090656	T-CIRCLE FORMATION%GOBP%GO:0090656		10	-0.21854225	-0.8454063	0.6420233	0.8115376	1	1173	tags=30%, list=8%, signal=33%	NA
RESPONSE TO LIGHT STIMULUS%GOBP%GO:0009416	RESPONSE TO LIGHT STIMULUS%GOBP%GO:0009416		154	-0.05921356	-0.8447512	0.66599596	0.8121775	1	6247	tags=49%, list=43%, signal=86%	NA
REGULATION OF OXIDATIVE STRESS-INDUCED NEURON DEATH%GOBP%GO:1903203	REGULATION OF OXIDATIVE STRESS-INDUCED NEURON DEATH%GOBP%GO:1903203		14	-0.18599704	-0.8440676	0.63564354	0.8128788	1	4513	tags=50%, list=31%, signal=73%	NA
NEGATIVE REGULATION OF CELLULAR PROTEIN CATABOLIC PROCESS%GOBP%GO:1903363	NEGATIVE REGULATION OF CELLULAR PROTEIN CATABOLIC PROCESS%GOBP%GO:1903363		63	-0.09127481	-0.84401363	0.6693227	0.8124818	1	8042	tags=65%, list=56%, signal=147%	NA
NIK/NF-KAPPAB SIGNALING%GOBP%GO:0038061	NIK/NF-KAPPAB SIGNALING%GOBP%GO:0038061		70	-0.08798142	-0.8435354	0.6194175	0.81281817	1	5719	tags=49%, list=40%, signal=80%	NA
ESTABLISHMENT OF MITOCHONDRION LOCALIZATION%GOBP%GO:0051654	ESTABLISHMENT OF MITOCHONDRION LOCALIZATION%GOBP%GO:0051654		14	-0.18570827	-0.8434743	0.65217394	0.81242085	1	414	tags=21%, list=3%, signal=22%	NA
HETEROCHROMATIN ORGANIZATION%GOBP%GO:0070828	HETEROCHROMATIN ORGANIZATION%GOBP%GO:0070828		16	-0.17347072	-0.84323984	0.6476578	0.81233543	1	10976	tags=94%, list=76%, signal=397%	NA
TIE2 SIGNALING%REACTOME DATABASE ID RELEASE 73%210993	TIE2 SIGNALING%REACTOME DATABASE ID RELEASE 73%210993		11	-0.20392776	-0.84300864	0.6498054	0.81224954	1	7519	tags=73%, list=52%, signal=153%	NA
ANTEROGRADE AXONAL TRANSPORT%GOBP%GO:0008089	ANTEROGRADE AXONAL TRANSPORT%GOBP%GO:0008089		31	-0.1274678	-0.84179926	0.6673347	0.81388485	1	4660	tags=45%, list=32%, signal=67%	NA
SUMOYLATION%REACTOME DATABASE ID RELEASE 73%2990846	SUMOYLATION%REACTOME DATABASE ID RELEASE 73%2990846		148	-0.060909692	-0.8417624	0.6486486	0.81345516	1	1173	tags=14%, list=8%, signal=15%	NA
NEGATIVE REGULATION OF ENDOTHELIAL CELL PROLIFERATION%GOBP%GO:0001937	NEGATIVE REGULATION OF ENDOTHELIAL CELL PROLIFERATION%GOBP%GO:0001937		19	-0.16302139	-0.8416046	0.6438632	0.81322414	1	2198	tags=32%, list=15%, signal=37%	NA
REGULATION OF VIRAL-INDUCED CYTOPLASMIC PATTERN RECOGNITION RECEPTOR SIGNALING PATHWAY%GOBP%GO:0039531	REGULATION OF VIRAL-INDUCED CYTOPLASMIC PATTERN RECOGNITION RECEPTOR SIGNALING PATHWAY%GOBP%GO:0039531		16	-0.17181946	-0.84145975	0.6556701	0.81298065	1	8307	tags=75%, list=58%, signal=178%	NA
CGMP EFFECTS%REACTOME%R-HSA-418457.1	CGMP EFFECTS%REACTOME%R-HSA-418457.1		10	-0.21461919	-0.84108907	0.6799205	0.81315476	1	11282	tags=100%, list=79%, signal=466%	NA
THE EFFECT OF PROGERIN ON THE INVOLVED GENES IN HUTCHINSON-GILFORD PROGERIA SYNDROME%WIKIPATHWAYS_20200810%WP4320%HOMO SAPIENS	THE EFFECT OF PROGERIN ON THE INVOLVED GENES IN HUTCHINSON-GILFORD PROGERIA SYNDROME%WIKIPATHWAYS_20200810%WP4320%HOMO SAPIENS		22	-0.15099	-0.84047574	0.6646943	0.813742	1	6322	tags=59%, list=44%, signal=105%	NA
REGULATION OF NMDA RECEPTOR ACTIVITY%GOBP%GO:2000310	REGULATION OF NMDA RECEPTOR ACTIVITY%GOBP%GO:2000310		15	-0.179381	-0.8403579	0.65690374	0.81346035	1	7959	tags=73%, list=55%, signal=164%	NA
REGULATION OF CARDIAC MUSCLE CONTRACTION BY REGULATION OF THE RELEASE OF SEQUESTERED CALCIUM ION%GOBP%GO:0010881	REGULATION OF CARDIAC MUSCLE CONTRACTION BY REGULATION OF THE RELEASE OF SEQUESTERED CALCIUM ION%GOBP%GO:0010881		10	-0.21654937	-0.838623	0.6706587	0.8160785	1	6946	tags=70%, list=48%, signal=135%	NA
REGULATION OF HISTONE H3-K9 ACETYLATION%GOBP%GO:2000615	REGULATION OF HISTONE H3-K9 ACETYLATION%GOBP%GO:2000615		10	-0.21383178	-0.83858603	0.63975155	0.8156461	1	6985	tags=70%, list=49%, signal=136%	NA
PURINE RIBONUCLEOSIDE METABOLIC PROCESS%GOBP%GO:0046128	PURINE RIBONUCLEOSIDE METABOLIC PROCESS%GOBP%GO:0046128		33	-0.12334395	-0.8376207	0.66202784	0.81688875	1	6067	tags=55%, list=42%, signal=94%	NA
CELLULAR RESPONSE TO HYPOXIA%REACTOME DATABASE ID RELEASE 73%1234174	CELLULAR RESPONSE TO HYPOXIA%REACTOME DATABASE ID RELEASE 73%1234174		66	-0.08708699	-0.8375098	0.6921529	0.81659347	1	5719	tags=48%, list=40%, signal=80%	NA
POSITIVE REGULATION OF CHROMATIN SILENCING%GOBP%GO:0031937	POSITIVE REGULATION OF CHROMATIN SILENCING%GOBP%GO:0031937		12	-0.19813228	-0.837215	0.6598778	0.8166098	1	6732	tags=67%, list=47%, signal=125%	NA
CHLORIDE TRANSMEMBRANE TRANSPORT%GOBP%GO:1902476	CHLORIDE TRANSMEMBRANE TRANSPORT%GOBP%GO:1902476		13	-0.1935568	-0.8365467	0.647541	0.8172893	1	3852	tags=46%, list=27%, signal=63%	NA
NEGATIVE REGULATION OF CALCIUM-MEDIATED SIGNALING%GOBP%GO:0050849	NEGATIVE REGULATION OF CALCIUM-MEDIATED SIGNALING%GOBP%GO:0050849		20	-0.15337841	-0.83610517	0.65	0.8175868	1	6418	tags=60%, list=45%, signal=108%	NA
NEGATIVE REGULATION OF RNA SPLICING%GOBP%GO:0033119	NEGATIVE REGULATION OF RNA SPLICING%GOBP%GO:0033119		18	-0.16739875	-0.8359358	0.6543967	0.81739736	1	2387	tags=33%, list=17%, signal=40%	NA
HSP90 CHAPERONE CYCLE FOR SHRS%REACTOME%R-HSA-3371497.2	HSP90 CHAPERONE CYCLE FOR SHRS%REACTOME%R-HSA-3371497.2		32	-0.12384631	-0.8355012	0.6386037	0.81765354	1	3163	tags=34%, list=22%, signal=44%	NA
SUPERPATHWAY OF CHOLESTEROL BIOSYNTHESIS%HUMANCYC%PWY66-5	SUPERPATHWAY OF CHOLESTEROL BIOSYNTHESIS%HUMANCYC%PWY66-5		25	-0.13765907	-0.8354951	0.6752988	0.81716776	1	7793	tags=68%, list=54%, signal=148%	NA
REGULATION OF CELL CYCLE CHECKPOINT%GOBP%GO:1901976	REGULATION OF CELL CYCLE CHECKPOINT%GOBP%GO:1901976		25	-0.13880582	-0.8348071	0.6813417	0.8178852	1	8351	tags=72%, list=58%, signal=172%	NA
POSITIVE REGULATION OF NEURON MIGRATION%GOBP%GO:2001224	POSITIVE REGULATION OF NEURON MIGRATION%GOBP%GO:2001224		10	-0.21806842	-0.83452356	0.670082	0.8178999	1	4052	tags=50%, list=28%, signal=70%	NA
RNA POL II CTD PHOSPHORYLATION AND INTERACTION WITH CE DURING HIV INFECTION%REACTOME DATABASE ID RELEASE 73%167160	RNA POL II CTD PHOSPHORYLATION AND INTERACTION WITH CE DURING HIV INFECTION%REACTOME DATABASE ID RELEASE 73%167160		26	-0.13430008	-0.83324593	0.6694215	0.81963134	1	6361	tags=58%, list=44%, signal=103%	NA
REGULATION OF OXIDATIVE PHOSPHORYLATION%GOBP%GO:0002082	REGULATION OF OXIDATIVE PHOSPHORYLATION%GOBP%GO:0002082		18	-0.16494691	-0.83299327	0.6659836	0.8195541	1	8007	tags=72%, list=56%, signal=163%	NA
3Q29 COPY NUMBER VARIATION SYNDROME%WIKIPATHWAYS_20200810%WP4906%HOMO SAPIENS	3Q29 COPY NUMBER VARIATION SYNDROME%WIKIPATHWAYS_20200810%WP4906%HOMO SAPIENS		55	-0.094737165	-0.83288187	0.6741803	0.81924635	1	1779	tags=22%, list=12%, signal=25%	NA
REGULATION OF MUSCLE CELL APOPTOTIC PROCESS%GOBP%GO:0010660	REGULATION OF MUSCLE CELL APOPTOTIC PROCESS%GOBP%GO:0010660		18	-0.16388948	-0.8325862	0.6660156	0.81926423	1	4033	tags=44%, list=28%, signal=62%	NA
NEPHRIN FAMILY INTERACTIONS%REACTOME%R-HSA-373753.3	NEPHRIN FAMILY INTERACTIONS%REACTOME%R-HSA-373753.3		15	-0.17879547	-0.83137184	0.6798419	0.82090664	1	7010	tags=67%, list=49%, signal=130%	NA
NEURONAL ACTION POTENTIAL%GOBP%GO:0019228	NEURONAL ACTION POTENTIAL%GOBP%GO:0019228		10	-0.2128423	-0.8307241	0.6522634	0.82154685	1	4127	tags=50%, list=29%, signal=70%	NA
CELLULAR BIOGENIC AMINE BIOSYNTHETIC PROCESS%GOBP%GO:0042401	CELLULAR BIOGENIC AMINE BIOSYNTHETIC PROCESS%GOBP%GO:0042401		13	-0.1894555	-0.8295824	0.6666667	0.82304597	1	10539	tags=92%, list=73%, signal=347%	NA
HALLMARK_SPERMATOGENESIS%MSIGDB_C2%HALLMARK_SPERMATOGENESIS	HALLMARK_SPERMATOGENESIS%MSIGDB_C2%HALLMARK_SPERMATOGENESIS		64	-0.08766149	-0.82905024	0.6731898	0.8234697	1	1216	tags=17%, list=8%, signal=19%	NA
INTERMEDIATE FILAMENT-BASED PROCESS%GOBP%GO:0045103	INTERMEDIATE FILAMENT-BASED PROCESS%GOBP%GO:0045103		19	-0.15556446	-0.8289757	0.68577075	0.8231058	1	6840	tags=63%, list=48%, signal=120%	NA
SIGNALING BY ACTIVIN%REACTOME DATABASE ID RELEASE 73%1502540	SIGNALING BY ACTIVIN%REACTOME DATABASE ID RELEASE 73%1502540		11	-0.20215392	-0.8284024	0.6987952	0.82360893	1	8850	tags=82%, list=62%, signal=213%	NA
GONAD DEVELOPMENT%GOBP%GO:0008406	GONAD DEVELOPMENT%GOBP%GO:0008406		30	-0.12667641	-0.82827204	0.686	0.8233513	1	8717	tags=73%, list=61%, signal=186%	NA
POSITIVE REGULATION OF ATPASE ACTIVITY%GOBP%GO:0032781	POSITIVE REGULATION OF ATPASE ACTIVITY%GOBP%GO:0032781		27	-0.13245894	-0.8268946	0.6891089	0.8252344	1	4485	tags=44%, list=31%, signal=65%	NA
HISTONE MODIFICATIONS%WIKIPATHWAYS_20200810%WP2369%HOMO SAPIENS	HISTONE MODIFICATIONS%WIKIPATHWAYS_20200810%WP2369%HOMO SAPIENS		35	-0.116130516	-0.8267435	0.68421054	0.82500595	1	12288	tags=97%, list=86%, signal=671%	NA
GUANOSINE-CONTAINING COMPOUND METABOLIC PROCESS%GOBP%GO:1901068	GUANOSINE-CONTAINING COMPOUND METABOLIC PROCESS%GOBP%GO:1901068		23	-0.14305249	-0.82535917	0.70212764	0.82689154	1	6067	tags=57%, list=42%, signal=98%	NA
CELLULAR MODIFIED AMINO ACID BIOSYNTHETIC PROCESS%GOBP%GO:0042398	CELLULAR MODIFIED AMINO ACID BIOSYNTHETIC PROCESS%GOBP%GO:0042398		28	-0.13151965	-0.82462895	0.6765873	0.82769436	1	7348	tags=64%, list=51%, signal=131%	NA
RALA DOWNSTREAM REGULATED GENES%WIKIPATHWAYS_20200810%WP2290%HOMO SAPIENS	RALA DOWNSTREAM REGULATED GENES%WIKIPATHWAYS_20200810%WP2290%HOMO SAPIENS		11	-0.20464359	-0.8241776	0.6679842	0.82799333	1	981	tags=27%, list=7%, signal=29%	NA
REGULATION OF MICROTUBULE-BASED MOVEMENT%GOBP%GO:0060632	REGULATION OF MICROTUBULE-BASED MOVEMENT%GOBP%GO:0060632		15	-0.17922765	-0.823226	0.6701031	0.8291653	1	9876	tags=87%, list=69%, signal=277%	NA
DISEASES ASSOCIATED WITH N-GLYCOSYLATION OF PROTEINS%REACTOME DATABASE ID RELEASE 73%3781860	DISEASES ASSOCIATED WITH N-GLYCOSYLATION OF PROTEINS%REACTOME DATABASE ID RELEASE 73%3781860		17	-0.1684123	-0.82294446	0.672165	0.82916564	1	9412	tags=82%, list=66%, signal=239%	NA
NEPHRON EPITHELIUM DEVELOPMENT%GOBP%GO:0072009	NEPHRON EPITHELIUM DEVELOPMENT%GOBP%GO:0072009		16	-0.1719981	-0.8225079	0.6818182	0.82943755	1	9202	tags=81%, list=64%, signal=226%	NA
REGULATION OF VOLTAGE-GATED CALCIUM CHANNEL ACTIVITY%GOBP%GO:1901385	REGULATION OF VOLTAGE-GATED CALCIUM CHANNEL ACTIVITY%GOBP%GO:1901385		11	-0.20535949	-0.82248825	0.6686992	0.8289797	1	8804	tags=82%, list=61%, signal=211%	NA
REGULATION OF KERATINOCYTE DIFFERENTIATION%GOBP%GO:0045616	REGULATION OF KERATINOCYTE DIFFERENTIATION%GOBP%GO:0045616		17	-0.1634789	-0.8222325	0.6780684	0.8288975	1	8638	tags=76%, list=60%, signal=192%	NA
RNA POL II CTD PHOSPHORYLATION AND INTERACTION WITH CE%REACTOME%R-HSA-77075.2	RNA POL II CTD PHOSPHORYLATION AND INTERACTION WITH CE%REACTOME%R-HSA-77075.2		26	-0.13430008	-0.8221384	0.6995885	0.82856405	1	6361	tags=58%, list=44%, signal=103%	NA
REGULATION OF OXIDATIVE STRESS-INDUCED INTRINSIC APOPTOTIC SIGNALING PATHWAY%GOBP%GO:1902175	REGULATION OF OXIDATIVE STRESS-INDUCED INTRINSIC APOPTOTIC SIGNALING PATHWAY%GOBP%GO:1902175		21	-0.1500398	-0.8220122	0.6686047	0.82829535	1	4688	tags=48%, list=33%, signal=71%	NA
SIGNALING BY FGFR1%REACTOME%R-HSA-5654736.4	SIGNALING BY FGFR1%REACTOME%R-HSA-5654736.4		27	-0.12894747	-0.8219263	0.6978131	0.8279412	1	6131	tags=56%, list=43%, signal=97%	NA
FATTY ACID CATABOLIC PROCESS%GOBP%GO:0009062	FATTY ACID CATABOLIC PROCESS%GOBP%GO:0009062		75	-0.08176392	-0.82148343	0.6611227	0.82821757	1	2854	tags=28%, list=20%, signal=35%	NA
EARLY PHASE OF HIV LIFE CYCLE%REACTOME DATABASE ID RELEASE 73%162594	EARLY PHASE OF HIV LIFE CYCLE%REACTOME DATABASE ID RELEASE 73%162594		14	-0.18111302	-0.8212992	0.68101764	0.8280473	1	9712	tags=86%, list=68%, signal=265%	NA
SYNDECAN INTERACTIONS%REACTOME DATABASE ID RELEASE 73%3000170	SYNDECAN INTERACTIONS%REACTOME DATABASE ID RELEASE 73%3000170		15	-0.17533804	-0.8207443	0.6969072	0.82851624	1	3230	tags=40%, list=22%, signal=52%	NA
PROTEIN TETRAMERIZATION%GOBP%GO:0051262	PROTEIN TETRAMERIZATION%GOBP%GO:0051262		55	-0.0950841	-0.8202904	0.7007874	0.8288213	1	6474	tags=55%, list=45%, signal=99%	NA
SIGNALING BY MET%REACTOME DATABASE ID RELEASE 73%6806834	SIGNALING BY MET%REACTOME DATABASE ID RELEASE 73%6806834		52	-0.09635942	-0.81995445	0.69215685	0.82889885	1	4698	tags=42%, list=33%, signal=63%	NA
ASSEMBLY AND CELL SURFACE PRESENTATION OF NMDA RECEPTORS%REACTOME%R-HSA-9609736.3	ASSEMBLY AND CELL SURFACE PRESENTATION OF NMDA RECEPTORS%REACTOME%R-HSA-9609736.3		15	-0.17901854	-0.8198403	0.6713147	0.82860357	1	9879	tags=87%, list=69%, signal=277%	NA
DEVELOPMENT AND HETEROGENEITY OF THE ILC FAMILY%WIKIPATHWAYS_20200810%WP3893%HOMO SAPIENS	DEVELOPMENT AND HETEROGENEITY OF THE ILC FAMILY%WIKIPATHWAYS_20200810%WP3893%HOMO SAPIENS		18	-0.16194893	-0.81818193	0.65192306	0.83093864	1	8050	tags=72%, list=56%, signal=164%	NA
PROTEIN GLYCOSYLATION%GOBP%GO:0006486	PROTEIN GLYCOSYLATION%GOBP%GO:0006486		146	-0.057955366	-0.8177794	0.6873748	0.8311478	1	10784	tags=81%, list=75%, signal=321%	NA
MESODERM FORMATION%GOBP%GO:0001707	MESODERM FORMATION%GOBP%GO:0001707		11	-0.20138738	-0.8172745	0.7037037	0.8314908	1	8861	tags=82%, list=62%, signal=213%	NA
NAD METABOLISM, SIRTUINS AND AGING%WIKIPATHWAYS_20200810%WP3630%HOMO SAPIENS	NAD METABOLISM, SIRTUINS AND AGING%WIKIPATHWAYS_20200810%WP3630%HOMO SAPIENS		10	-0.20818758	-0.8160043	0.6970297	0.8332347	1	7066	tags=70%, list=49%, signal=138%	NA
POSITIVE REGULATION OF MITOCHONDRIAL MEMBRANE PERMEABILITY INVOLVED IN APOPTOTIC PROCESS%GOBP%GO:1902110	POSITIVE REGULATION OF MITOCHONDRIAL MEMBRANE PERMEABILITY INVOLVED IN APOPTOTIC PROCESS%GOBP%GO:1902110		14	-0.18115285	-0.8152321	0.68845314	0.8340311	1	11763	tags=100%, list=82%, signal=552%	NA
MITOCHONDRIAL CALCIUM ION TRANSMEMBRANE TRANSPORT%GOBP%GO:0006851	MITOCHONDRIAL CALCIUM ION TRANSMEMBRANE TRANSPORT%GOBP%GO:0006851		19	-0.1533259	-0.81496686	0.6755102	0.8339919	1	12163	tags=100%, list=85%, signal=653%	NA
EMBRYONIC LIMB MORPHOGENESIS%GOBP%GO:0030326	EMBRYONIC LIMB MORPHOGENESIS%GOBP%GO:0030326		20	-0.15122026	-0.814451	0.6673077	0.83434397	1	7167	tags=65%, list=50%, signal=130%	NA
SIGNAL PEPTIDE PROCESSING%GOBP%GO:0006465	SIGNAL PEPTIDE PROCESSING%GOBP%GO:0006465		10	-0.20493345	-0.81428266	0.69153225	0.8341424	1	11421	tags=100%, list=80%, signal=488%	NA
METABOLISM OF STEROID HORMONES%REACTOME%R-HSA-196071.2	METABOLISM OF STEROID HORMONES%REACTOME%R-HSA-196071.2		12	-0.19001323	-0.8140138	0.68237704	0.8340917	1	4455	tags=50%, list=31%, signal=72%	NA
EMBRYONIC ORGAN MORPHOGENESIS%GOBP%GO:0048562	EMBRYONIC ORGAN MORPHOGENESIS%GOBP%GO:0048562		48	-0.099468134	-0.81356835	0.70515466	0.83436567	1	10844	tags=85%, list=76%, signal=348%	NA
TRANSCRIPTION BY RNA POLYMERASE II%GOBP%GO:0006366	TRANSCRIPTION BY RNA POLYMERASE II%GOBP%GO:0006366		284	-0.042498942	-0.8129401	0.693609	0.83494604	1	4510	tags=36%, list=31%, signal=51%	NA
EMBRYONIC APPENDAGE MORPHOGENESIS%GOBP%GO:0035113	EMBRYONIC APPENDAGE MORPHOGENESIS%GOBP%GO:0035113		20	-0.15122026	-0.8126119	0.70481926	0.8350054	1	7167	tags=65%, list=50%, signal=130%	NA
AMINE BIOSYNTHETIC PROCESS%GOBP%GO:0009309	AMINE BIOSYNTHETIC PROCESS%GOBP%GO:0009309		13	-0.1894555	-0.8125947	0.7172131	0.83454126	1	10539	tags=92%, list=73%, signal=347%	NA
CELLULAR RESPONSE TO GLUCOSE STARVATION%GOBP%GO:0042149	CELLULAR RESPONSE TO GLUCOSE STARVATION%GOBP%GO:0042149		35	-0.11312103	-0.81181204	0.6733871	0.8353558	1	432	tags=14%, list=3%, signal=15%	NA
PYRIMIDINE DEOXYRIBONUCLEOTIDE METABOLIC PROCESS%GOBP%GO:0009219	PYRIMIDINE DEOXYRIBONUCLEOTIDE METABOLIC PROCESS%GOBP%GO:0009219		15	-0.17256378	-0.8117156	0.66267467	0.8350136	1	10929	tags=93%, list=76%, signal=390%	NA
PYRIMIDINE NUCLEOSIDE METABOLIC PROCESS%GOBP%GO:0006213	PYRIMIDINE NUCLEOSIDE METABOLIC PROCESS%GOBP%GO:0006213		27	-0.12876144	-0.8114703	0.68737864	0.834928	1	9325	tags=78%, list=65%, signal=221%	NA
MESODERM MORPHOGENESIS%GOBP%GO:0048332	MESODERM MORPHOGENESIS%GOBP%GO:0048332		11	-0.20138738	-0.811367	0.73628694	0.83460724	1	8861	tags=82%, list=62%, signal=213%	NA
RECOGNITION AND ASSOCIATION OF DNA GLYCOSYLASE WITH SITE CONTAINING AN AFFECTED PYRIMIDINE%REACTOME DATABASE ID RELEASE 73%110328	RECOGNITION AND ASSOCIATION OF DNA GLYCOSYLASE WITH SITE CONTAINING AN AFFECTED PYRIMIDINE%REACTOME DATABASE ID RELEASE 73%110328		14	-0.17735411	-0.8096271	0.7081712	0.83709264	1	4637	tags=50%, list=32%, signal=74%	NA
AXONAL TRANSPORT%GOBP%GO:0098930	AXONAL TRANSPORT%GOBP%GO:0098930		39	-0.10983103	-0.80886155	0.71659917	0.837885	1	8002	tags=67%, list=56%, signal=150%	NA
SUMO E3 LIGASES SUMOYLATE TARGET PROTEINS%REACTOME DATABASE ID RELEASE 73%3108232	SUMO E3 LIGASES SUMOYLATE TARGET PROTEINS%REACTOME DATABASE ID RELEASE 73%3108232		142	-0.060431425	-0.80859214	0.69123507	0.83783406	1	861	tags=12%, list=6%, signal=13%	NA
PROTEIN AUTO-ADP-RIBOSYLATION%GOBP%GO:0070213	PROTEIN AUTO-ADP-RIBOSYLATION%GOBP%GO:0070213		11	-0.20361733	-0.8084891	0.7077799	0.8375274	1	8829	tags=82%, list=61%, signal=212%	NA
CHAPERONE-MEDIATED PROTEIN TRANSPORT%GOBP%GO:0072321	CHAPERONE-MEDIATED PROTEIN TRANSPORT%GOBP%GO:0072321		10	-0.2044178	-0.8067031	0.7009709	0.8400258	1	5684	tags=60%, list=40%, signal=99%	NA
PROTEIN MODIFICATION BY SMALL PROTEIN REMOVAL%GOBP%GO:0070646	PROTEIN MODIFICATION BY SMALL PROTEIN REMOVAL%GOBP%GO:0070646		237	-0.045928646	-0.8047727	0.7161654	0.84277505	1	12562	tags=92%, list=87%, signal=722%	NA
DRUG CATABOLIC PROCESS%GOBP%GO:0042737	DRUG CATABOLIC PROCESS%GOBP%GO:0042737		59	-0.08700219	-0.8045969	0.7005871	0.8425685	1	9710	tags=76%, list=68%, signal=235%	NA
HIV TRANSCRIPTION ELONGATION%REACTOME DATABASE ID RELEASE 73%167169	HIV TRANSCRIPTION ELONGATION%REACTOME DATABASE ID RELEASE 73%167169		38	-0.10850968	-0.80290574	0.7022133	0.8449434	1	7139	tags=61%, list=50%, signal=120%	NA
PYRIMIDINE DEOXYRIBONUCLEOTIDE CATABOLIC PROCESS%GOBP%GO:0009223	PYRIMIDINE DEOXYRIBONUCLEOTIDE CATABOLIC PROCESS%GOBP%GO:0009223		12	-0.19299254	-0.8028661	0.72440946	0.8445211	1	10396	tags=92%, list=72%, signal=332%	NA
T CELL DIFFERENTIATION INVOLVED IN IMMUNE RESPONSE%GOBP%GO:0002292	T CELL DIFFERENTIATION INVOLVED IN IMMUNE RESPONSE%GOBP%GO:0002292		17	-0.16138743	-0.8027474	0.700611	0.8442211	1	8668	tags=76%, list=60%, signal=193%	NA
REGULATION OF MITOCHONDRIAL FISSION%GOBP%GO:0090140	REGULATION OF MITOCHONDRIAL FISSION%GOBP%GO:0090140		17	-0.15943949	-0.8018235	0.7092338	0.84524554	1	12075	tags=100%, list=84%, signal=627%	NA
MACROMOLECULE GLYCOSYLATION%GOBP%GO:0043413	MACROMOLECULE GLYCOSYLATION%GOBP%GO:0043413		146	-0.057955366	-0.8013574	0.712	0.84553576	1	10784	tags=81%, list=75%, signal=321%	NA
MONOCARBOXYLIC ACID METABOLIC PROCESS%GOBP%GO:0032787	MONOCARBOXYLIC ACID METABOLIC PROCESS%GOBP%GO:0032787		291	-0.040722746	-0.80000025	0.70647776	0.84731346	1	10828	tags=79%, list=75%, signal=316%	NA
FORMATION OF RNA POL II ELONGATION COMPLEX%REACTOME%R-HSA-112382.2	FORMATION OF RNA POL II ELONGATION COMPLEX%REACTOME%R-HSA-112382.2		53	-0.09404688	-0.79984105	0.72156864	0.8470907	1	1365	tags=19%, list=10%, signal=21%	NA
PROTEIN DEUBIQUITINATION%GOBP%GO:0016579	PROTEIN DEUBIQUITINATION%GOBP%GO:0016579		220	-0.04652365	-0.7991417	0.7278226	0.8477493	1	13443	tags=98%, list=94%, signal=1512%	NA
SELECTIVE AUTOPHAGY%GOBP%GO:0061912	SELECTIVE AUTOPHAGY%GOBP%GO:0061912		26	-0.12867911	-0.79774374	0.71022725	0.84954304	1	10308	tags=85%, list=72%, signal=299%	NA
BIOSYNTHESIS OF THE N-GLYCAN PRECURSOR (DOLICHOL LIPID-LINKED OLIGOSACCHARIDE, LLO) AND TRANSFER TO A NASCENT PROTEIN%REACTOME%R-HSA-446193.1	BIOSYNTHESIS OF THE N-GLYCAN PRECURSOR (DOLICHOL LIPID-LINKED OLIGOSACCHARIDE, LLO) AND TRANSFER TO A NASCENT PROTEIN%REACTOME%R-HSA-446193.1		68	-0.08123271	-0.7970359	0.7413793	0.8502396	1	2219	tags=24%, list=15%, signal=28%	NA
MONOCARBOXYLIC ACID CATABOLIC PROCESS%GOBP%GO:0072329	MONOCARBOXYLIC ACID CATABOLIC PROCESS%GOBP%GO:0072329		89	-0.07157414	-0.7969723	0.7280164	0.8498454	1	4143	tags=36%, list=29%, signal=50%	NA
SUPERPATHWAY OF GERANYLGERANYLDIPHOSPHATE BIOSYNTHESIS I (VIA MEVALONATE)%HUMANCYC%PWY-5910	SUPERPATHWAY OF GERANYLGERANYLDIPHOSPHATE BIOSYNTHESIS I (VIA MEVALONATE)%HUMANCYC%PWY-5910		12	-0.18764374	-0.796968	0.73062015	0.8493566	1	4489	tags=50%, list=31%, signal=73%	NA
DEPYRIMIDINATION%REACTOME%R-HSA-73928.1	DEPYRIMIDINATION%REACTOME%R-HSA-73928.1		14	-0.17735411	-0.7969151	0.7212766	0.8489574	1	4637	tags=50%, list=32%, signal=74%	NA
POLYMERASE SWITCHING ON THE C-STRAND OF THE TELOMERE%REACTOME%R-HSA-174411.4	POLYMERASE SWITCHING ON THE C-STRAND OF THE TELOMERE%REACTOME%R-HSA-174411.4		23	-0.13814609	-0.79647607	0.701581	0.8492128	1	2391	tags=30%, list=17%, signal=36%	NA
RNA POLYMERASE II TRANSCRIPTION ELONGATION%REACTOME DATABASE ID RELEASE 73%75955	RNA POLYMERASE II TRANSCRIPTION ELONGATION%REACTOME DATABASE ID RELEASE 73%75955		53	-0.09404688	-0.7952789	0.743083	0.8507175	1	1365	tags=19%, list=10%, signal=21%	NA
FORMATION OF TUBULIN FOLDING INTERMEDIATES BY CCT TRIC%REACTOME%R-HSA-389960.2	FORMATION OF TUBULIN FOLDING INTERMEDIATES BY CCT TRIC%REACTOME%R-HSA-389960.2		18	-0.15056126	-0.7948723	0.7414449	0.8509129	1	9809	tags=83%, list=68%, signal=263%	NA
INTERMEDIATE FILAMENT CYTOSKELETON ORGANIZATION%GOBP%GO:0045104	INTERMEDIATE FILAMENT CYTOSKELETON ORGANIZATION%GOBP%GO:0045104		19	-0.15556446	-0.79453903	0.7186858	0.8509786	1	6840	tags=63%, list=48%, signal=120%	NA
RESPONSE TO TEMPERATURE STIMULUS%GOBP%GO:0009266	RESPONSE TO TEMPERATURE STIMULUS%GOBP%GO:0009266		62	-0.08654004	-0.7938931	0.75449103	0.85152024	1	2238	tags=24%, list=16%, signal=29%	NA
ESTABLISHMENT OR MAINTENANCE OF BIPOLAR CELL POLARITY%GOBP%GO:0061245	ESTABLISHMENT OR MAINTENANCE OF BIPOLAR CELL POLARITY%GOBP%GO:0061245		29	-0.12265052	-0.79330724	0.73814434	0.8519797	1	224	tags=14%, list=2%, signal=14%	NA
SIGNALING BY PDGFR IN DISEASE%REACTOME%R-HSA-9671555.2	SIGNALING BY PDGFR IN DISEASE%REACTOME%R-HSA-9671555.2		14	-0.17957959	-0.79100984	0.75936884	0.85528356	1	9734	tags=86%, list=68%, signal=266%	NA
REGULATION OF INTRACELLULAR STEROID HORMONE RECEPTOR SIGNALING PATHWAY%GOBP%GO:0033143	REGULATION OF INTRACELLULAR STEROID HORMONE RECEPTOR SIGNALING PATHWAY%GOBP%GO:0033143		52	-0.09448729	-0.7898742	0.73964494	0.8566757	1	6658	tags=56%, list=46%, signal=104%	NA
BIOCARTA_ARF_PATHWAY%MSIGDB_C2%BIOCARTA_ARF_PATHWAY	BIOCARTA_ARF_PATHWAY%MSIGDB_C2%BIOCARTA_ARF_PATHWAY		15	-0.17114176	-0.78951627	0.73558646	0.8567722	1	5205	tags=53%, list=36%, signal=84%	NA
RIBONUCLEOSIDE METABOLIC PROCESS%GOBP%GO:0009119	RIBONUCLEOSIDE METABOLIC PROCESS%GOBP%GO:0009119		44	-0.1006416	-0.7881238	0.7373737	0.85856956	1	6067	tags=52%, list=42%, signal=90%	NA
POSITIVE REGULATION OF RESPONSE TO OXIDATIVE STRESS%GOBP%GO:1902884	POSITIVE REGULATION OF RESPONSE TO OXIDATIVE STRESS%GOBP%GO:1902884		12	-0.18597114	-0.7876917	0.7276342	0.8587597	1	4513	tags=50%, list=31%, signal=73%	NA
SMAD2 SMAD3:SMAD4 HETEROTRIMER REGULATES TRANSCRIPTION%REACTOME%R-HSA-2173796.1	SMAD2 SMAD3:SMAD4 HETEROTRIMER REGULATES TRANSCRIPTION%REACTOME%R-HSA-2173796.1		30	-0.123543315	-0.78762305	0.7169043	0.85837865	1	5411	tags=50%, list=38%, signal=80%	NA
FCERI MEDIATED NF-KB ACTIVATION%REACTOME%R-HSA-2871837.2	FCERI MEDIATED NF-KB ACTIVATION%REACTOME%R-HSA-2871837.2		77	-0.078222096	-0.78758717	0.73962265	0.85793954	1	8209	tags=65%, list=57%, signal=151%	NA
FORMATION OF HIV-1 ELONGATION COMPLEX CONTAINING HIV-1 TAT%REACTOME DATABASE ID RELEASE 73%167200	FORMATION OF HIV-1 ELONGATION COMPLEX CONTAINING HIV-1 TAT%REACTOME DATABASE ID RELEASE 73%167200		38	-0.10850968	-0.7874796	0.72657746	0.8576106	1	7139	tags=61%, list=50%, signal=120%	NA
POSITIVE REGULATION OF RHO PROTEIN SIGNAL TRANSDUCTION%GOBP%GO:0035025	POSITIVE REGULATION OF RHO PROTEIN SIGNAL TRANSDUCTION%GOBP%GO:0035025		18	-0.1568361	-0.7872915	0.7254902	0.8574214	1	4932	tags=50%, list=34%, signal=76%	NA
HEART LOOPING%GOBP%GO:0001947	HEART LOOPING%GOBP%GO:0001947		17	-0.16018178	-0.78712285	0.71369296	0.8571867	1	6151	tags=59%, list=43%, signal=103%	NA
ANTIGEN PROCESSING AND PRESENTATION OF PEPTIDE OR POLYSACCHARIDE ANTIGEN VIA MHC CLASS II%GOBP%GO:0002504	ANTIGEN PROCESSING AND PRESENTATION OF PEPTIDE OR POLYSACCHARIDE ANTIGEN VIA MHC CLASS II%GOBP%GO:0002504		85	-0.07196691	-0.78653824	0.7335984	0.8576446	1	4718	tags=40%, list=33%, signal=59%	NA
CLEAVAGE OF THE DAMAGED PYRIMIDINE%REACTOME%R-HSA-110329.2	CLEAVAGE OF THE DAMAGED PYRIMIDINE%REACTOME%R-HSA-110329.2		14	-0.17735411	-0.78632975	0.7423935	0.85747534	1	4637	tags=50%, list=32%, signal=74%	NA
TAT-MEDIATED ELONGATION OF THE HIV-1 TRANSCRIPT%REACTOME%R-HSA-167246.2	TAT-MEDIATED ELONGATION OF THE HIV-1 TRANSCRIPT%REACTOME%R-HSA-167246.2		38	-0.10850968	-0.7860684	0.7089844	0.85741395	1	7139	tags=61%, list=50%, signal=120%	NA
MAINTENANCE OF PROTEIN LOCATION IN NUCLEUS%GOBP%GO:0051457	MAINTENANCE OF PROTEIN LOCATION IN NUCLEUS%GOBP%GO:0051457		20	-0.14425422	-0.7856106	0.73137254	0.85766476	1	8703	tags=75%, list=61%, signal=190%	NA
DNA DEAMINATION%GOBP%GO:0045006	DNA DEAMINATION%GOBP%GO:0045006		11	-0.19543235	-0.7851905	0.746063	0.85786927	1	10252	tags=91%, list=71%, signal=317%	NA
CELLULAR RESPONSE TO ALKALOID%GOBP%GO:0071312	CELLULAR RESPONSE TO ALKALOID%GOBP%GO:0071312		11	-0.19400696	-0.78468066	0.72978723	0.858216	1	11578	tags=100%, list=81%, signal=516%	NA
POSITIVE REGULATION OF PROTEIN TARGETING TO MEMBRANE%GOBP%GO:0090314	POSITIVE REGULATION OF PROTEIN TARGETING TO MEMBRANE%GOBP%GO:0090314		20	-0.145091	-0.78245234	0.7413442	0.8613899	1	8691	tags=75%, list=61%, signal=190%	NA
GENES CONTROLLING RENAL NEPHROGENESIS%WIKIPATHWAYS_20200810%WP4823%HOMO SAPIENS	GENES CONTROLLING RENAL NEPHROGENESIS%WIKIPATHWAYS_20200810%WP4823%HOMO SAPIENS		13	-0.17761783	-0.781145	0.73535794	0.86298823	1	2976	tags=38%, list=21%, signal=48%	NA
ATM PATHWAY%PATHWAY INTERACTION DATABASE NCI-NATURE CURATED DATA%ATM PATHWAY	ATM PATHWAY%PATHWAY INTERACTION DATABASE NCI-NATURE CURATED DATA%ATM PATHWAY		28	-0.12390483	-0.78093815	0.7412731	0.8628391	1	3354	tags=36%, list=23%, signal=47%	NA
PURINE-CONTAINING COMPOUND BIOSYNTHETIC PROCESS%GOBP%GO:0072522	PURINE-CONTAINING COMPOUND BIOSYNTHETIC PROCESS%GOBP%GO:0072522		120	-0.059346195	-0.78085136	0.75409836	0.8624818	1	1310	tags=15%, list=9%, signal=16%	NA
POSITIVE REGULATION OF CELLULAR RESPONSE TO OXIDATIVE STRESS%GOBP%GO:1900409	POSITIVE REGULATION OF CELLULAR RESPONSE TO OXIDATIVE STRESS%GOBP%GO:1900409		12	-0.18597114	-0.780719	0.7242798	0.8622156	1	4513	tags=50%, list=31%, signal=73%	NA
MICROTUBULE POLYMERIZATION%GOBP%GO:0046785	MICROTUBULE POLYMERIZATION%GOBP%GO:0046785		27	-0.12777698	-0.7806984	0.7550201	0.861759	1	297	tags=15%, list=2%, signal=15%	NA
REGULATION OF CELL AGING%GOBP%GO:0090342	REGULATION OF CELL AGING%GOBP%GO:0090342		25	-0.13156256	-0.7793955	0.72307694	0.86338884	1	2136	tags=28%, list=15%, signal=33%	NA
REGULATION OF TP53 ACTIVITY THROUGH METHYLATION%REACTOME%R-HSA-6804760.1	REGULATION OF TP53 ACTIVITY THROUGH METHYLATION%REACTOME%R-HSA-6804760.1		18	-0.15490717	-0.7787149	0.7475149	0.86403614	1	3364	tags=39%, list=23%, signal=51%	NA
RETROGRADE AXONAL TRANSPORT%GOBP%GO:0008090	RETROGRADE AXONAL TRANSPORT%GOBP%GO:0008090		11	-0.18734239	-0.77830076	0.69246435	0.86420155	1	7757	tags=73%, list=54%, signal=158%	NA
PYRIMIDINE RIBONUCLEOSIDE METABOLIC PROCESS%GOBP%GO:0046131	PYRIMIDINE RIBONUCLEOSIDE METABOLIC PROCESS%GOBP%GO:0046131		12	-0.1847167	-0.77816343	0.74698794	0.86392605	1	4531	tags=50%, list=32%, signal=73%	NA
MANNOSYLATION%GOBP%GO:0097502	MANNOSYLATION%GOBP%GO:0097502		19	-0.14649282	-0.776873	0.7243461	0.86548805	1	12261	tags=100%, list=85%, signal=683%	NA
NEURON APOPTOTIC PROCESS%GOBP%GO:0051402	NEURON APOPTOTIC PROCESS%GOBP%GO:0051402		16	-0.16182904	-0.77673954	0.76237625	0.8652254	1	11143	tags=94%, list=78%, signal=418%	NA
TP53 REGULATES TRANSCRIPTION OF DNA REPAIR GENES%REACTOME DATABASE ID RELEASE 73%6796648	TP53 REGULATES TRANSCRIPTION OF DNA REPAIR GENES%REACTOME DATABASE ID RELEASE 73%6796648		57	-0.0869834	-0.7766888	0.7632653	0.86481804	1	12110	tags=93%, list=84%, signal=591%	NA
RESOLUTION OF MEIOTIC RECOMBINATION INTERMEDIATES%GOBP%GO:0000712	RESOLUTION OF MEIOTIC RECOMBINATION INTERMEDIATES%GOBP%GO:0000712		10	-0.20816666	-0.7759847	0.75630254	0.8654594	1	2758	tags=40%, list=19%, signal=49%	NA
AGING%GOBP%GO:0007568	AGING%GOBP%GO:0007568		52	-0.08946219	-0.77576685	0.7613169	0.8653172	1	3692	tags=35%, list=26%, signal=46%	NA
SYNTHESIS OF PIPS AT THE EARLY ENDOSOME MEMBRANE%REACTOME%R-HSA-1660516.7	SYNTHESIS OF PIPS AT THE EARLY ENDOSOME MEMBRANE%REACTOME%R-HSA-1660516.7		16	-0.16253923	-0.7746329	0.74373794	0.86663896	1	6645	tags=63%, list=46%, signal=116%	NA
CARBOXYLIC ACID TRANSMEMBRANE TRANSPORT%GOBP%GO:1905039	CARBOXYLIC ACID TRANSMEMBRANE TRANSPORT%GOBP%GO:1905039		62	-0.08284929	-0.77441376	0.73966944	0.86648476	1	901	tags=15%, list=6%, signal=15%	NA
ESTABLISHMENT OR MAINTENANCE OF APICAL/BASAL CELL POLARITY%GOBP%GO:0035088	ESTABLISHMENT OR MAINTENANCE OF APICAL/BASAL CELL POLARITY%GOBP%GO:0035088		29	-0.12265052	-0.7744035	0.7413442	0.86600786	1	224	tags=14%, list=2%, signal=14%	NA
ORGANIC ACID TRANSMEMBRANE TRANSPORT%GOBP%GO:1903825	ORGANIC ACID TRANSMEMBRANE TRANSPORT%GOBP%GO:1903825		62	-0.08284929	-0.77410835	0.74747473	0.8659781	1	901	tags=15%, list=6%, signal=15%	NA
TRANSLESION SYNTHESIS%GOBP%GO:0019985	TRANSLESION SYNTHESIS%GOBP%GO:0019985		38	-0.10821571	-0.77370095	0.71428573	0.8661231	1	3364	tags=34%, list=23%, signal=45%	NA
HISTONE H2A ACETYLATION%GOBP%GO:0043968	HISTONE H2A ACETYLATION%GOBP%GO:0043968		16	-0.16201204	-0.7735085	0.74124515	0.865929	1	5755	tags=56%, list=40%, signal=94%	NA
REGULATION OF CATION CHANNEL ACTIVITY%GOBP%GO:2001257	REGULATION OF CATION CHANNEL ACTIVITY%GOBP%GO:2001257		65	-0.08188305	-0.7730756	0.7339806	0.8661191	1	7447	tags=60%, list=52%, signal=124%	NA
BIOCARTA_INFLAM_PATHWAY%MSIGDB_C2%BIOCARTA_INFLAM_PATHWAY	BIOCARTA_INFLAM_PATHWAY%MSIGDB_C2%BIOCARTA_INFLAM_PATHWAY		12	-0.17894974	-0.7730119	0.7631579	0.8657237	1	8204	tags=75%, list=57%, signal=175%	NA
PROTEIN POLYUBIQUITINATION%GOBP%GO:0000209	PROTEIN POLYUBIQUITINATION%GOBP%GO:0000209		282	-0.039761256	-0.772	0.7515528	0.8668368	1	1631	tags=15%, list=11%, signal=17%	NA
PRADER-WILLI AND ANGELMAN SYNDROME%WIKIPATHWAYS_20200810%WP3998%HOMO SAPIENS	PRADER-WILLI AND ANGELMAN SYNDROME%WIKIPATHWAYS_20200810%WP3998%HOMO SAPIENS		32	-0.11305525	-0.7719627	0.7534791	0.86640424	1	8703	tags=72%, list=61%, signal=182%	NA
PID_ATM_PATHWAY%MSIGDB_C2%PID_ATM_PATHWAY	PID_ATM_PATHWAY%MSIGDB_C2%PID_ATM_PATHWAY		28	-0.12390483	-0.7715091	0.7906977	0.86664677	1	3354	tags=36%, list=23%, signal=47%	NA
ANTIGEN PROCESSING AND PRESENTATION OF EXOGENOUS PEPTIDE ANTIGEN VIA MHC CLASS II%GOBP%GO:0019886	ANTIGEN PROCESSING AND PRESENTATION OF EXOGENOUS PEPTIDE ANTIGEN VIA MHC CLASS II%GOBP%GO:0019886		85	-0.07196691	-0.77138615	0.7338403	0.8663635	1	4718	tags=40%, list=33%, signal=59%	NA
ANTIGEN PROCESSING AND PRESENTATION OF PEPTIDE ANTIGEN VIA MHC CLASS II%GOBP%GO:0002495	ANTIGEN PROCESSING AND PRESENTATION OF PEPTIDE ANTIGEN VIA MHC CLASS II%GOBP%GO:0002495		85	-0.07196691	-0.77109325	0.78486055	0.86634874	1	4718	tags=40%, list=33%, signal=59%	NA
JOSEPHIN DOMAIN DUBS%REACTOME%R-HSA-5689877.2	JOSEPHIN DOMAIN DUBS%REACTOME%R-HSA-5689877.2		10	-0.19719183	-0.7709424	0.74338084	0.8661101	1	10096	tags=90%, list=70%, signal=303%	NA
FORMATION OF HIV ELONGATION COMPLEX IN THE ABSENCE OF HIV TAT%REACTOME%R-HSA-167152.3	FORMATION OF HIV ELONGATION COMPLEX IN THE ABSENCE OF HIV TAT%REACTOME%R-HSA-167152.3		40	-0.10324697	-0.76888216	0.75151515	0.86882377	1	7139	tags=60%, list=50%, signal=119%	NA
POSITIVE REGULATION OF CELL CYCLE%GOBP%GO:0045787	POSITIVE REGULATION OF CELL CYCLE%GOBP%GO:0045787		243	-0.042541802	-0.76851255	0.7425743	0.8689105	1	8738	tags=65%, list=61%, signal=163%	NA
HISTONE MONOUBIQUITINATION%GOBP%GO:0010390	HISTONE MONOUBIQUITINATION%GOBP%GO:0010390		28	-0.122287706	-0.7683462	0.72778827	0.86867446	1	9019	tags=75%, list=63%, signal=201%	NA
PROTEIN POLY-ADP-RIBOSYLATION%GOBP%GO:0070212	PROTEIN POLY-ADP-RIBOSYLATION%GOBP%GO:0070212		10	-0.20143543	-0.7682662	0.7484909	0.86829853	1	8599	tags=80%, list=60%, signal=199%	NA
ENERGY HOMEOSTASIS%GOBP%GO:0097009	ENERGY HOMEOSTASIS%GOBP%GO:0097009		16	-0.1611581	-0.76814723	0.7380952	0.86800444	1	2177	tags=31%, list=15%, signal=37%	NA
MIRNA METABOLIC PROCESS%GOBP%GO:0010586	MIRNA METABOLIC PROCESS%GOBP%GO:0010586		14	-0.16999072	-0.7676506	0.7536232	0.86829084	1	7820	tags=71%, list=54%, signal=157%	NA
POSITIVE REGULATION OF T CELL PROLIFERATION%GOBP%GO:0042102	POSITIVE REGULATION OF T CELL PROLIFERATION%GOBP%GO:0042102		56	-0.08688891	-0.7668576	0.75303644	0.869045	1	6195	tags=52%, list=43%, signal=91%	NA
RETROGRADE VESICLE-MEDIATED TRANSPORT, GOLGI TO ER%GOBP%GO:0006890	RETROGRADE VESICLE-MEDIATED TRANSPORT, GOLGI TO ER%GOBP%GO:0006890		74	-0.076210834	-0.7656141	0.74485594	0.8704869	1	4152	tags=36%, list=29%, signal=51%	NA
EPITHELIAL CELL DIFFERENTIATION INVOLVED IN KIDNEY DEVELOPMENT%GOBP%GO:0035850	EPITHELIAL CELL DIFFERENTIATION INVOLVED IN KIDNEY DEVELOPMENT%GOBP%GO:0035850		11	-0.1871523	-0.76528865	0.7570281	0.8704951	1	1232	tags=27%, list=9%, signal=30%	NA
TP53 REGULATES TRANSCRIPTION OF CELL CYCLE GENES%REACTOME DATABASE ID RELEASE 73%6791312	TP53 REGULATES TRANSCRIPTION OF CELL CYCLE GENES%REACTOME DATABASE ID RELEASE 73%6791312		44	-0.099181175	-0.7649776	0.7585551	0.8704828	1	8699	tags=70%, list=61%, signal=178%	NA
CELL-TYPE DEPENDENT SELECTIVITY OF CCK2R SIGNALING%WIKIPATHWAYS_20200810%WP3679%HOMO SAPIENS	CELL-TYPE DEPENDENT SELECTIVITY OF CCK2R SIGNALING%WIKIPATHWAYS_20200810%WP3679%HOMO SAPIENS		10	-0.19399345	-0.76474565	0.7664093	0.87035775	1	11578	tags=100%, list=81%, signal=516%	NA
ETHER METABOLIC PROCESS%GOBP%GO:0018904	ETHER METABOLIC PROCESS%GOBP%GO:0018904		10	-0.20602047	-0.764745	0.75506073	0.86987066	1	5661	tags=60%, list=39%, signal=99%	NA
REGULATION OF ER TO GOLGI VESICLE-MEDIATED TRANSPORT%GOBP%GO:0060628	REGULATION OF ER TO GOLGI VESICLE-MEDIATED TRANSPORT%GOBP%GO:0060628		11	-0.1899461	-0.7645878	0.74898785	0.86964303	1	3803	tags=45%, list=26%, signal=62%	NA
REGULATION OF POTASSIUM ION TRANSMEMBRANE TRANSPORTER ACTIVITY%GOBP%GO:1901016	REGULATION OF POTASSIUM ION TRANSMEMBRANE TRANSPORTER ACTIVITY%GOBP%GO:1901016		25	-0.12592638	-0.763975	0.80833334	0.8701307	1	5089	tags=48%, list=35%, signal=74%	NA
LIMBIC SYSTEM DEVELOPMENT%GOBP%GO:0021761	LIMBIC SYSTEM DEVELOPMENT%GOBP%GO:0021761		14	-0.16738687	-0.76237786	0.741453	0.8721434	1	4780	tags=50%, list=33%, signal=75%	NA
TELOMERE CAPPING%GOBP%GO:0016233	TELOMERE CAPPING%GOBP%GO:0016233		14	-0.16972685	-0.76194847	0.77120316	0.8722799	1	6798	tags=64%, list=47%, signal=122%	NA
CELLULAR RESPONSE TO ATP%GOBP%GO:0071318	CELLULAR RESPONSE TO ATP%GOBP%GO:0071318		11	-0.18922392	-0.76116914	0.77755904	0.87300956	1	7730	tags=73%, list=54%, signal=157%	NA
CD28 DEPENDENT PI3K AKT SIGNALING%REACTOME%R-HSA-389357.1	CD28 DEPENDENT PI3K AKT SIGNALING%REACTOME%R-HSA-389357.1		21	-0.1413927	-0.7610681	0.7753479	0.872676	1	9599	tags=81%, list=67%, signal=244%	NA
MAGNESIUM ION TRANSPORT%GOBP%GO:0015693	MAGNESIUM ION TRANSPORT%GOBP%GO:0015693		10	-0.19848791	-0.7604992	0.7647059	0.87304837	1	4333	tags=50%, list=30%, signal=72%	NA
GOLGI TO ENDOSOME TRANSPORT%GOBP%GO:0006895	GOLGI TO ENDOSOME TRANSPORT%GOBP%GO:0006895		15	-0.16417117	-0.7599817	0.77665997	0.8733608	1	518	tags=20%, list=4%, signal=21%	NA
MITOCHONDRIAL OUTER MEMBRANE PERMEABILIZATION%GOBP%GO:0097345	MITOCHONDRIAL OUTER MEMBRANE PERMEABILIZATION%GOBP%GO:0097345		12	-0.18112761	-0.7594192	0.76033056	0.8737763	1	11763	tags=100%, list=82%, signal=552%	NA
PHOSPHATIDYLINOSITOL DEPHOSPHORYLATION%GOBP%GO:0046856	PHOSPHATIDYLINOSITOL DEPHOSPHORYLATION%GOBP%GO:0046856		19	-0.14543961	-0.75924075	0.7742616	0.87356573	1	3206	tags=37%, list=22%, signal=47%	NA
ENDOPLASMIC RETICULUM CALCIUM ION HOMEOSTASIS%GOBP%GO:0032469	ENDOPLASMIC RETICULUM CALCIUM ION HOMEOSTASIS%GOBP%GO:0032469		18	-0.15160708	-0.7576985	0.74556214	0.8754191	1	220	tags=17%, list=2%, signal=17%	NA
DEOXYRIBOSE PHOSPHATE CATABOLIC PROCESS%GOBP%GO:0046386	DEOXYRIBOSE PHOSPHATE CATABOLIC PROCESS%GOBP%GO:0046386		17	-0.15340705	-0.757326	0.7825243	0.8754836	1	10472	tags=88%, list=73%, signal=325%	NA
GOLGI ORGANIZATION%GOBP%GO:0007030	GOLGI ORGANIZATION%GOBP%GO:0007030		108	-0.06220719	-0.7572696	0.7534517	0.8750755	1	5630	tags=45%, list=39%, signal=74%	NA
REGULATION OF PTEN GENE TRANSCRIPTION%REACTOME DATABASE ID RELEASE 73%8943724	REGULATION OF PTEN GENE TRANSCRIPTION%REACTOME DATABASE ID RELEASE 73%8943724		51	-0.08958766	-0.7556983	0.79423076	0.8769397	1	3506	tags=33%, list=24%, signal=44%	NA
FATTY ACID BETA-OXIDATION%GOBP%GO:0006635	FATTY ACID BETA-OXIDATION%GOBP%GO:0006635		48	-0.093459606	-0.7549293	0.7577002	0.87759405	1	10930	tags=85%, list=76%, signal=356%	NA
HALLMARK_MTORC1_SIGNALING%MSIGDB_C2%HALLMARK_MTORC1_SIGNALING	HALLMARK_MTORC1_SIGNALING%MSIGDB_C2%HALLMARK_MTORC1_SIGNALING		191	-0.046486013	-0.754398	0.7807377	0.8779113	1	10395	tags=77%, list=72%, signal=275%	NA
LYMPHOCYTE ACTIVATION INVOLVED IN IMMUNE RESPONSE%GOBP%GO:0002285	LYMPHOCYTE ACTIVATION INVOLVED IN IMMUNE RESPONSE%GOBP%GO:0002285		51	-0.09138402	-0.7543088	0.756705	0.87755334	1	5733	tags=49%, list=40%, signal=81%	NA
NEURON DEATH%GOBP%GO:0070997	NEURON DEATH%GOBP%GO:0070997		19	-0.14259921	-0.75383157	0.77254903	0.87778264	1	11561	tags=95%, list=81%, signal=485%	NA
BONE MORPHOGENESIS%GOBP%GO:0060349	BONE MORPHOGENESIS%GOBP%GO:0060349		13	-0.1726319	-0.75341177	0.7552182	0.8779333	1	8571	tags=77%, list=60%, signal=191%	NA
CLEC7A (DECTIN-1) SIGNALING%REACTOME%R-HSA-5607764.1	CLEC7A (DECTIN-1) SIGNALING%REACTOME%R-HSA-5607764.1		93	-0.06680412	-0.7531009	0.76495725	0.8779043	1	8313	tags=65%, list=58%, signal=152%	NA
POSITIVE REGULATION OF NITRIC-OXIDE SYNTHASE ACTIVITY%GOBP%GO:0051000	POSITIVE REGULATION OF NITRIC-OXIDE SYNTHASE ACTIVITY%GOBP%GO:0051000		10	-0.18889275	-0.75274724	0.7952286	0.8779461	1	8779	tags=80%, list=61%, signal=206%	NA
CYTOPLASMIC MICROTUBULE ORGANIZATION%GOBP%GO:0031122	CYTOPLASMIC MICROTUBULE ORGANIZATION%GOBP%GO:0031122		47	-0.093903005	-0.7524025	0.78470826	0.87797445	1	10879	tags=85%, list=76%, signal=350%	NA
MET ACTIVATES PTK2 SIGNALING%REACTOME%R-HSA-8874081.1	MET ACTIVATES PTK2 SIGNALING%REACTOME%R-HSA-8874081.1		11	-0.1845993	-0.7520857	0.802	0.877961	1	11713	tags=100%, list=82%, signal=542%	NA
FOXO-MEDIATED TRANSCRIPTION OF OXIDATIVE STRESS, METABOLIC AND NEURONAL GENES%REACTOME%R-HSA-9615017.1	FOXO-MEDIATED TRANSCRIPTION OF OXIDATIVE STRESS, METABOLIC AND NEURONAL GENES%REACTOME%R-HSA-9615017.1		21	-0.13390116	-0.750335	0.7647059	0.880126	1	11758	tags=95%, list=82%, signal=525%	NA
MAINTENANCE OF PROTEIN LOCATION IN CELL%GOBP%GO:0032507	MAINTENANCE OF PROTEIN LOCATION IN CELL%GOBP%GO:0032507		49	-0.09037514	-0.7493427	0.80318093	0.881159	1	7500	tags=61%, list=52%, signal=128%	NA
NUCLEOTIDE METABOLISM%WIKIPATHWAYS_20200810%WP404%HOMO SAPIENS	NUCLEOTIDE METABOLISM%WIKIPATHWAYS_20200810%WP404%HOMO SAPIENS		17	-0.15394019	-0.7473065	0.7883065	0.883681	1	4551	tags=47%, list=32%, signal=69%	NA
POSITIVE REGULATION OF DNA-TEMPLATED TRANSCRIPTION, ELONGATION%GOBP%GO:0032786	POSITIVE REGULATION OF DNA-TEMPLATED TRANSCRIPTION, ELONGATION%GOBP%GO:0032786		22	-0.13197954	-0.7472046	0.7831094	0.88334215	1	11164	tags=91%, list=78%, signal=408%	NA
INSULIN-MEDIATED GLUCOSE TRANSPORT%PATHWAY INTERACTION DATABASE NCI-NATURE CURATED DATA%INSULIN-MEDIATED GLUCOSE TRANSPORT	INSULIN-MEDIATED GLUCOSE TRANSPORT%PATHWAY INTERACTION DATABASE NCI-NATURE CURATED DATA%INSULIN-MEDIATED GLUCOSE TRANSPORT		24	-0.12387529	-0.7464032	0.7871094	0.88404846	1	12586	tags=100%, list=88%, signal=808%	NA
CELL CYCLE%PANTHER PATHWAY%P00013	CELL CYCLE%PANTHER PATHWAY%P00013		14	-0.16392674	-0.74601674	0.7832031	0.8841195	1	7907	tags=71%, list=55%, signal=159%	NA
REGULATION OF IMMUNOGLOBULIN MEDIATED IMMUNE RESPONSE%GOBP%GO:0002889	REGULATION OF IMMUNOGLOBULIN MEDIATED IMMUNE RESPONSE%GOBP%GO:0002889		22	-0.1340844	-0.7459875	0.80124223	0.88367337	1	1995	tags=27%, list=14%, signal=32%	NA
MICROVILLUS ORGANIZATION%GOBP%GO:0032528	MICROVILLUS ORGANIZATION%GOBP%GO:0032528		15	-0.1587202	-0.7457266	0.7858509	0.8835972	1	7298	tags=67%, list=51%, signal=135%	NA
PROTEIN LIPIDATION%GOBP%GO:0006497	PROTEIN LIPIDATION%GOBP%GO:0006497		73	-0.07408651	-0.74488914	0.7956778	0.8843295	1	12910	tags=97%, list=90%, signal=958%	NA
LAMELLIPODIUM ORGANIZATION%GOBP%GO:0097581	LAMELLIPODIUM ORGANIZATION%GOBP%GO:0097581		25	-0.1253739	-0.7442773	0.7973231	0.88474774	1	9118	tags=76%, list=63%, signal=208%	NA
ETHANOL EFFECTS ON HISTONE MODIFICATIONS%WIKIPATHWAYS_20200810%WP3996%HOMO SAPIENS	ETHANOL EFFECTS ON HISTONE MODIFICATIONS%WIKIPATHWAYS_20200810%WP3996%HOMO SAPIENS		25	-0.12249166	-0.74270755	0.7980198	0.8865541	1	7436	tags=64%, list=52%, signal=132%	NA
REGULATION OF ISOTYPE SWITCHING%GOBP%GO:0045191	REGULATION OF ISOTYPE SWITCHING%GOBP%GO:0045191		15	-0.15792553	-0.7423675	0.7804878	0.8865756	1	1565	tags=27%, list=11%, signal=30%	NA
NEGATIVE REGULATION OF SUBSTRATE ADHESION-DEPENDENT CELL SPREADING%GOBP%GO:1900025	NEGATIVE REGULATION OF SUBSTRATE ADHESION-DEPENDENT CELL SPREADING%GOBP%GO:1900025		10	-0.19392377	-0.741771	0.8053279	0.8869581	1	11579	tags=100%, list=81%, signal=516%	NA
NEGATIVE REGULATION OF T CELL RECEPTOR SIGNALING PATHWAY%GOBP%GO:0050860	NEGATIVE REGULATION OF T CELL RECEPTOR SIGNALING PATHWAY%GOBP%GO:0050860		16	-0.1545835	-0.74128056	0.80290455	0.88719416	1	4964	tags=50%, list=35%, signal=76%	NA
NEGATIVE REGULATION OF HISTONE METHYLATION%GOBP%GO:0031061	NEGATIVE REGULATION OF HISTONE METHYLATION%GOBP%GO:0031061		12	-0.17827027	-0.7385081	0.82163185	0.8907148	1	11804	tags=100%, list=82%, signal=561%	NA
REGULATION OF ANOIKIS%GOBP%GO:2000209	REGULATION OF ANOIKIS%GOBP%GO:2000209		15	-0.15484454	-0.7367425	0.7891566	0.8927687	1	3524	tags=40%, list=25%, signal=53%	NA
DEVELOPMENT OF PRIMARY MALE SEXUAL CHARACTERISTICS%GOBP%GO:0046546	DEVELOPMENT OF PRIMARY MALE SEXUAL CHARACTERISTICS%GOBP%GO:0046546		18	-0.1422529	-0.7362096	0.82077396	0.8930616	1	10726	tags=89%, list=75%, signal=351%	NA
UCH PROTEINASES%REACTOME DATABASE ID RELEASE 73%5689603	UCH PROTEINASES%REACTOME DATABASE ID RELEASE 73%5689603		80	-0.07050716	-0.7360029	0.79607844	0.89285594	1	4918	tags=41%, list=34%, signal=62%	NA
FORMATION OF THE EARLY ELONGATION COMPLEX%REACTOME%R-HSA-113418.3	FORMATION OF THE EARLY ELONGATION COMPLEX%REACTOME%R-HSA-113418.3		32	-0.109823175	-0.73581654	0.8	0.8926426	1	11442	tags=91%, list=80%, signal=445%	NA
SIGNALING BY NTRK3 (TRKC)%REACTOME DATABASE ID RELEASE 73%9034015	SIGNALING BY NTRK3 (TRKC)%REACTOME DATABASE ID RELEASE 73%9034015		12	-0.17353125	-0.73570395	0.8218391	0.89230233	1	7085	tags=67%, list=49%, signal=131%	NA
LIPOPROTEIN BIOSYNTHETIC PROCESS%GOBP%GO:0042158	LIPOPROTEIN BIOSYNTHETIC PROCESS%GOBP%GO:0042158		73	-0.07408651	-0.73537374	0.81153846	0.8923076	1	12910	tags=97%, list=90%, signal=958%	NA
T CELL DIFFERENTIATION%GOBP%GO:0030217	T CELL DIFFERENTIATION%GOBP%GO:0030217		61	-0.08098481	-0.73504996	0.7923809	0.8922813	1	4964	tags=43%, list=35%, signal=65%	NA
REGULATION OF RUNX3 EXPRESSION AND ACTIVITY%REACTOME DATABASE ID RELEASE 73%8941858	REGULATION OF RUNX3 EXPRESSION AND ACTIVITY%REACTOME DATABASE ID RELEASE 73%8941858		54	-0.08385559	-0.7334405	0.82669324	0.8940477	1	4918	tags=43%, list=34%, signal=65%	NA
REPRODUCTION%GOBP%GO:0000003	REPRODUCTION%GOBP%GO:0000003		322	-0.035247646	-0.73245394	0.83095723	0.89497155	1	10879	tags=79%, list=76%, signal=319%	NA
POSITIVE REGULATION OF DNA REPAIR%GOBP%GO:0045739	POSITIVE REGULATION OF DNA REPAIR%GOBP%GO:0045739		49	-0.08668764	-0.73146904	0.8242424	0.89588183	1	11949	tags=92%, list=83%, signal=545%	NA
HISTONE LYSINE METHYLATION%GOBP%GO:0034968	HISTONE LYSINE METHYLATION%GOBP%GO:0034968		41	-0.09591225	-0.7314155	0.8220859	0.89547	1	12288	tags=95%, list=86%, signal=657%	NA
COENZYME METABOLIC PROCESS%GOBP%GO:0006732	COENZYME METABOLIC PROCESS%GOBP%GO:0006732		221	-0.04115181	-0.7314133	0.7906504	0.8949847	1	10596	tags=78%, list=74%, signal=292%	NA
MICROVILLUS ASSEMBLY%GOBP%GO:0030033	MICROVILLUS ASSEMBLY%GOBP%GO:0030033		15	-0.1587202	-0.7303505	0.81526107	0.89597464	1	7298	tags=67%, list=51%, signal=135%	NA
CHROMOSOME CONDENSATION%GOBP%GO:0030261	CHROMOSOME CONDENSATION%GOBP%GO:0030261		18	-0.14130007	-0.73014486	0.8187633	0.89576864	1	9144	tags=78%, list=64%, signal=214%	NA
NUCLEOSIDE PHOSPHATE BIOSYNTHETIC PROCESS%GOBP%GO:1901293	NUCLEOSIDE PHOSPHATE BIOSYNTHETIC PROCESS%GOBP%GO:1901293		150	-0.04991345	-0.7295267	0.81663114	0.8961429	1	10589	tags=79%, list=74%, signal=296%	NA
MITOCHONDRIAL CALCIUM ION HOMEOSTASIS%GOBP%GO:0051560	MITOCHONDRIAL CALCIUM ION HOMEOSTASIS%GOBP%GO:0051560		18	-0.14425156	-0.72756255	0.81724846	0.8984346	1	12293	tags=100%, list=86%, signal=694%	NA
MALE SEX DIFFERENTIATION%GOBP%GO:0046661	MALE SEX DIFFERENTIATION%GOBP%GO:0046661		18	-0.1422529	-0.72733986	0.8043912	0.89827603	1	10726	tags=89%, list=75%, signal=351%	NA
ID%NETPATH%ID	ID%NETPATH%ID		30	-0.109769	-0.727134	0.82703775	0.89808214	1	9438	tags=77%, list=66%, signal=223%	NA
TRANSCRIPTIONAL REGULATION BY RUNX2%REACTOME%R-HSA-8878166.2	TRANSCRIPTIONAL REGULATION BY RUNX2%REACTOME%R-HSA-8878166.2		93	-0.06462917	-0.72435313	0.8148855	0.90148133	1	11278	tags=85%, list=79%, signal=393%	NA
ANTEROGRADE SYNAPTIC VESICLE TRANSPORT%GOBP%GO:0048490	ANTEROGRADE SYNAPTIC VESICLE TRANSPORT%GOBP%GO:0048490		15	-0.152837	-0.72425586	0.8372549	0.90112025	1	1638	tags=27%, list=11%, signal=30%	NA
PORE COMPLEX ASSEMBLY%GOBP%GO:0046931	PORE COMPLEX ASSEMBLY%GOBP%GO:0046931		18	-0.14240399	-0.7240614	0.8125	0.9008931	1	352	tags=17%, list=2%, signal=17%	NA
MEVALONATE PATHWAY I%HUMANCYC%PWY-922	MEVALONATE PATHWAY I%HUMANCYC%PWY-922		10	-0.18761757	-0.72358835	0.7979798	0.9010654	1	4489	tags=50%, list=31%, signal=73%	NA
RIBONUCLEOSIDE MONOPHOSPHATE BIOSYNTHETIC PROCESS%GOBP%GO:0009156	RIBONUCLEOSIDE MONOPHOSPHATE BIOSYNTHETIC PROCESS%GOBP%GO:0009156		54	-0.08168105	-0.72172534	0.81764704	0.9031921	1	694	tags=13%, list=5%, signal=14%	NA
DETECTION OF MECHANICAL STIMULUS%GOBP%GO:0050982	DETECTION OF MECHANICAL STIMULUS%GOBP%GO:0050982		14	-0.15719065	-0.71978295	0.8301527	0.905329	1	11081	tags=93%, list=77%, signal=406%	NA
REGULATION OF CARDIAC MUSCLE TISSUE GROWTH%GOBP%GO:0055021	REGULATION OF CARDIAC MUSCLE TISSUE GROWTH%GOBP%GO:0055021		12	-0.17337444	-0.7192792	0.79920477	0.90548426	1	3497	tags=42%, list=24%, signal=55%	NA
POSITIVE REGULATION OF BINDING%GOBP%GO:0051099	POSITIVE REGULATION OF BINDING%GOBP%GO:0051099		97	-0.06318339	-0.71872133	0.8211538	0.9057445	1	8427	tags=65%, list=59%, signal=156%	NA
SULFUR COMPOUND METABOLIC PROCESS%GOBP%GO:0006790	SULFUR COMPOUND METABOLIC PROCESS%GOBP%GO:0006790		217	-0.0409348	-0.717869	0.81950206	0.9064327	1	8621	tags=64%, list=60%, signal=158%	NA
PTEN REGULATION%REACTOME%R-HSA-6807070.2	PTEN REGULATION%REACTOME%R-HSA-6807070.2		125	-0.054951377	-0.71707004	0.802682	0.90707797	1	5078	tags=41%, list=35%, signal=63%	NA
NEGATIVE REGULATION OF PROTEIN EXIT FROM ENDOPLASMIC RETICULUM%GOBP%GO:0070862	NEGATIVE REGULATION OF PROTEIN EXIT FROM ENDOPLASMIC RETICULUM%GOBP%GO:0070862		10	-0.18025921	-0.7164522	0.8275154	0.907403	1	10339	tags=90%, list=72%, signal=321%	NA
PHOSPHATIDYLETHANOLAMINE BIOSYNTHETIC PROCESS%GOBP%GO:0006646	PHOSPHATIDYLETHANOLAMINE BIOSYNTHETIC PROCESS%GOBP%GO:0006646		10	-0.19046755	-0.715622	0.8255319	0.90807235	1	3012	tags=40%, list=21%, signal=51%	NA
TRANSITION METAL ION HOMEOSTASIS%GOBP%GO:0055076	TRANSITION METAL ION HOMEOSTASIS%GOBP%GO:0055076		78	-0.06950974	-0.71476763	0.8074074	0.9087236	1	5084	tags=42%, list=35%, signal=65%	NA
NEF-MEDIATES DOWN MODULATION OF CELL SURFACE RECEPTORS BY RECRUITING THEM TO CLATHRIN ADAPTERS%REACTOME DATABASE ID RELEASE 73%164938	NEF-MEDIATES DOWN MODULATION OF CELL SURFACE RECEPTORS BY RECRUITING THEM TO CLATHRIN ADAPTERS%REACTOME DATABASE ID RELEASE 73%164938		20	-0.13248727	-0.7147489	0.8122449	0.9082617	1	12462	tags=100%, list=87%, signal=755%	NA
VERY LONG-CHAIN FATTY ACID BIOSYNTHETIC PROCESS%GOBP%GO:0042761	VERY LONG-CHAIN FATTY ACID BIOSYNTHETIC PROCESS%GOBP%GO:0042761		10	-0.18347153	-0.71271396	0.8418079	0.9104879	1	11729	tags=100%, list=82%, signal=545%	NA
ASSOCIATION OF TRIC CCT WITH TARGET PROTEINS DURING BIOSYNTHESIS%REACTOME%R-HSA-390471.1	ASSOCIATION OF TRIC CCT WITH TARGET PROTEINS DURING BIOSYNTHESIS%REACTOME%R-HSA-390471.1		36	-0.10052935	-0.7123541	0.84126985	0.9104869	1	2949	tags=31%, list=21%, signal=38%	NA
NEGATIVE REGULATION OF DNA BIOSYNTHETIC PROCESS%GOBP%GO:2000279	NEGATIVE REGULATION OF DNA BIOSYNTHETIC PROCESS%GOBP%GO:2000279		25	-0.11590961	-0.7115266	0.8476395	0.9111174	1	10977	tags=88%, list=76%, signal=373%	NA
EMBRYONIC MORPHOGENESIS%GOBP%GO:0048598	EMBRYONIC MORPHOGENESIS%GOBP%GO:0048598		129	-0.05315241	-0.7107877	0.8420039	0.9116237	1	11713	tags=87%, list=82%, signal=467%	NA
SYNAPTIC VESICLE CYTOSKELETAL TRANSPORT%GOBP%GO:0099514	SYNAPTIC VESICLE CYTOSKELETAL TRANSPORT%GOBP%GO:0099514		15	-0.152837	-0.70963866	0.82388663	0.9126652	1	1638	tags=27%, list=11%, signal=30%	NA
FORMATION OF THE HIV-1 EARLY ELONGATION COMPLEX%REACTOME%R-HSA-167158.2	FORMATION OF THE HIV-1 EARLY ELONGATION COMPLEX%REACTOME%R-HSA-167158.2		32	-0.109823175	-0.7093798	0.8478702	0.912517	1	11442	tags=91%, list=80%, signal=445%	NA
NEURAL PRECURSOR CELL PROLIFERATION%GOBP%GO:0061351	NEURAL PRECURSOR CELL PROLIFERATION%GOBP%GO:0061351		23	-0.12577096	-0.7089427	0.84031934	0.9126041	1	5066	tags=48%, list=35%, signal=74%	NA
SYNAPTIC VESICLE TRANSPORT ALONG MICROTUBULE%GOBP%GO:0099517	SYNAPTIC VESICLE TRANSPORT ALONG MICROTUBULE%GOBP%GO:0099517		15	-0.152837	-0.7078424	0.8097087	0.9135742	1	1638	tags=27%, list=11%, signal=30%	NA
TRANSCRIPTION OF E2F TARGETS UNDER NEGATIVE CONTROL BY DREAM COMPLEX%REACTOME DATABASE ID RELEASE 73%1362277	TRANSCRIPTION OF E2F TARGETS UNDER NEGATIVE CONTROL BY DREAM COMPLEX%REACTOME DATABASE ID RELEASE 73%1362277		18	-0.14271772	-0.70740074	0.86354774	0.91365856	1	7528	tags=67%, list=52%, signal=140%	NA
LEUKOCYTE ADHESION TO VASCULAR ENDOTHELIAL CELL%GOBP%GO:0061756	LEUKOCYTE ADHESION TO VASCULAR ENDOTHELIAL CELL%GOBP%GO:0061756		15	-0.15400806	-0.7066799	0.8285124	0.9141049	1	3536	tags=40%, list=25%, signal=53%	NA
NEGATIVE REGULATION OF INTRACELLULAR PROTEIN TRANSPORT%GOBP%GO:0090317	NEGATIVE REGULATION OF INTRACELLULAR PROTEIN TRANSPORT%GOBP%GO:0090317		28	-0.11567208	-0.7065231	0.8316222	0.91381884	1	3472	tags=36%, list=24%, signal=47%	NA
INFLAMMATORY RESPONSE PATHWAY%WIKIPATHWAYS_20200810%WP453%HOMO SAPIENS	INFLAMMATORY RESPONSE PATHWAY%WIKIPATHWAYS_20200810%WP453%HOMO SAPIENS		20	-0.13593192	-0.7060571	0.8081633	0.9139257	1	3796	tags=40%, list=26%, signal=54%	NA
NEGATIVE REGULATION OF NUCLEOCYTOPLASMIC TRANSPORT%GOBP%GO:0046823	NEGATIVE REGULATION OF NUCLEOCYTOPLASMIC TRANSPORT%GOBP%GO:0046823		11	-0.1726195	-0.7042597	0.8438735	0.9158452	1	135	tags=18%, list=1%, signal=18%	NA
VESICLE-MEDIATED TRANSPORT BETWEEN ENDOSOMAL COMPARTMENTS%GOBP%GO:0098927	VESICLE-MEDIATED TRANSPORT BETWEEN ENDOSOMAL COMPARTMENTS%GOBP%GO:0098927		20	-0.13206191	-0.7031885	0.8316633	0.91672736	1	11032	tags=90%, list=77%, signal=388%	NA
INTERACTION BETWEEN L1 AND ANKYRINS%REACTOME%R-HSA-445095.1	INTERACTION BETWEEN L1 AND ANKYRINS%REACTOME%R-HSA-445095.1		14	-0.15495025	-0.70248073	0.8235294	0.9171329	1	7010	tags=64%, list=49%, signal=125%	NA
PYRIMIDINE NUCLEOTIDE CATABOLIC PROCESS%GOBP%GO:0006244	PYRIMIDINE NUCLEOTIDE CATABOLIC PROCESS%GOBP%GO:0006244		13	-0.16366793	-0.70221984	0.8352713	0.9169678	1	10909	tags=92%, list=76%, signal=384%	NA
NEGATIVE REGULATION OF DOUBLE-STRAND BREAK REPAIR%GOBP%GO:2000780	NEGATIVE REGULATION OF DOUBLE-STRAND BREAK REPAIR%GOBP%GO:2000780		21	-0.12880051	-0.7014718	0.8455285	0.9174048	1	2941	tags=33%, list=20%, signal=42%	NA
PHOSPHOLIPID DEPHOSPHORYLATION%GOBP%GO:0046839	PHOSPHOLIPID DEPHOSPHORYLATION%GOBP%GO:0046839		22	-0.12498652	-0.70126164	0.8473581	0.9171773	1	3431	tags=36%, list=24%, signal=48%	NA
HALLMARK_PROTEIN_SECRETION%MSIGDB_C2%HALLMARK_PROTEIN_SECRETION	HALLMARK_PROTEIN_SECRETION%MSIGDB_C2%HALLMARK_PROTEIN_SECRETION		89	-0.06270785	-0.70110166	0.8523622	0.9168929	1	11208	tags=84%, list=78%, signal=381%	NA
PYRUVATE METABOLIC PROCESS%GOBP%GO:0006090	PYRUVATE METABOLIC PROCESS%GOBP%GO:0006090		45	-0.09129179	-0.7010824	0.840081	0.91642976	1	10502	tags=82%, list=73%, signal=305%	NA
PROTEIN LOCALIZATION TO MICROTUBULE CYTOSKELETON%GOBP%GO:0072698	PROTEIN LOCALIZATION TO MICROTUBULE CYTOSKELETON%GOBP%GO:0072698		30	-0.105282165	-0.7010055	0.8497942	0.916045	1	407	tags=13%, list=3%, signal=14%	NA
POSITIVE REGULATION OF SMOOTHENED SIGNALING PATHWAY%GOBP%GO:0045880	POSITIVE REGULATION OF SMOOTHENED SIGNALING PATHWAY%GOBP%GO:0045880		12	-0.16386159	-0.69810057	0.83503056	0.91927034	1	10814	tags=92%, list=75%, signal=371%	NA
REPRODUCTIVE PROCESS%GOBP%GO:0022414	REPRODUCTIVE PROCESS%GOBP%GO:0022414		320	-0.03391251	-0.69799936	0.8595041	0.91891557	1	10879	tags=79%, list=76%, signal=319%	NA
REGULATION OF SEQUESTERING OF CALCIUM ION%GOBP%GO:0051282	REGULATION OF SEQUESTERING OF CALCIUM ION%GOBP%GO:0051282		50	-0.08478653	-0.6967434	0.8697479	0.9200464	1	7117	tags=58%, list=50%, signal=115%	NA
E3 UBIQUITIN LIGASES UBIQUITINATE TARGET PROTEINS%REACTOME%R-HSA-8866654.3	E3 UBIQUITIN LIGASES UBIQUITINATE TARGET PROTEINS%REACTOME%R-HSA-8866654.3		42	-0.09065379	-0.6940164	0.8560158	0.92302984	1	7935	tags=64%, list=55%, signal=143%	NA
NUCLEOBASE-CONTAINING SMALL MOLECULE CATABOLIC PROCESS%GOBP%GO:0034656	NUCLEOBASE-CONTAINING SMALL MOLECULE CATABOLIC PROCESS%GOBP%GO:0034656		32	-0.10240596	-0.69358265	0.8669355	0.9230553	1	3919	tags=38%, list=27%, signal=51%	NA
MICROTUBULE DEPOLYMERIZATION%GOBP%GO:0007019	MICROTUBULE DEPOLYMERIZATION%GOBP%GO:0007019		12	-0.16344345	-0.6909412	0.841785	0.9258896	1	10820	tags=92%, list=75%, signal=371%	NA
RESPONSE TO RADIATION%GOBP%GO:0009314	RESPONSE TO RADIATION%GOBP%GO:0009314		221	-0.04053033	-0.6905389	0.86262625	0.9259009	1	6251	tags=48%, list=44%, signal=83%	NA
REGULATION OF PROTEIN FOLDING%GOBP%GO:1903332	REGULATION OF PROTEIN FOLDING%GOBP%GO:1903332		10	-0.1774371	-0.68929505	0.84893614	0.9269656	1	3199	tags=40%, list=22%, signal=51%	NA
POSITIVE REGULATION OF CELL GROWTH%GOBP%GO:0030307	POSITIVE REGULATION OF CELL GROWTH%GOBP%GO:0030307		71	-0.07069455	-0.6882567	0.8360324	0.92775834	1	4452	tags=38%, list=31%, signal=55%	NA
MEIOTIC CHROMOSOME SEPARATION%GOBP%GO:0051307	MEIOTIC CHROMOSOME SEPARATION%GOBP%GO:0051307		11	-0.17178962	-0.68806326	0.84823287	0.9275026	1	2758	tags=36%, list=19%, signal=45%	NA
SYNTHESIS OF VERY LONG-CHAIN FATTY ACYL-COAS%REACTOME DATABASE ID RELEASE 73%75876	SYNTHESIS OF VERY LONG-CHAIN FATTY ACYL-COAS%REACTOME DATABASE ID RELEASE 73%75876		19	-0.13088536	-0.6877471	0.8542094	0.9273886	1	11729	tags=95%, list=82%, signal=516%	NA
ORGANELLE TRANSPORT ALONG MICROTUBULE%GOBP%GO:0072384	ORGANELLE TRANSPORT ALONG MICROTUBULE%GOBP%GO:0072384		52	-0.07932601	-0.68676335	0.85132384	0.9281067	1	2180	tags=23%, list=15%, signal=27%	NA
ALPK1 SIGNALING PATHWAY%REACTOME%R-HSA-9645460.2	ALPK1 SIGNALING PATHWAY%REACTOME%R-HSA-9645460.2		11	-0.1637187	-0.6867605	0.856	0.9276194	1	8096	tags=73%, list=56%, signal=167%	NA
NEGATIVE REGULATION OF DNA REPAIR%GOBP%GO:0045738	NEGATIVE REGULATION OF DNA REPAIR%GOBP%GO:0045738		23	-0.11753503	-0.6857473	0.8556701	0.9283573	1	11428	tags=91%, list=80%, signal=446%	NA
PID_INSULIN_GLUCOSE_PATHWAY%MSIGDB_C2%PID_INSULIN_GLUCOSE_PATHWAY	PID_INSULIN_GLUCOSE_PATHWAY%MSIGDB_C2%PID_INSULIN_GLUCOSE_PATHWAY		21	-0.12384937	-0.68570167	0.88469183	0.9279315	1	12586	tags=100%, list=88%, signal=808%	NA
SYNTHESIS OF PIPS AT THE GOLGI MEMBRANE%REACTOME DATABASE ID RELEASE 73%1660514	SYNTHESIS OF PIPS AT THE GOLGI MEMBRANE%REACTOME DATABASE ID RELEASE 73%1660514		14	-0.15454201	-0.6850336	0.8522484	0.9282545	1	11119	tags=93%, list=77%, signal=411%	NA
POSITIVE REGULATION OF PROTEIN LOCALIZATION TO CELL PERIPHERY%GOBP%GO:1904377	POSITIVE REGULATION OF PROTEIN LOCALIZATION TO CELL PERIPHERY%GOBP%GO:1904377		42	-0.089661114	-0.6849382	0.86773545	0.9278748	1	4188	tags=38%, list=29%, signal=54%	NA
CELLULAR RESPONSE TO INTERFERON-BETA%GOBP%GO:0035458	CELLULAR RESPONSE TO INTERFERON-BETA%GOBP%GO:0035458		13	-0.1591698	-0.6847643	0.8551308	0.92759055	1	2136	tags=31%, list=15%, signal=36%	NA
GLYCOLYSIS I%HUMANCYC%GLYCOLYSIS	GLYCOLYSIS I%HUMANCYC%GLYCOLYSIS		16	-0.14394389	-0.6844176	0.8548387	0.9275216	1	10502	tags=88%, list=73%, signal=325%	NA
DEVELOPMENT OF PRIMARY SEXUAL CHARACTERISTICS%GOBP%GO:0045137	DEVELOPMENT OF PRIMARY SEXUAL CHARACTERISTICS%GOBP%GO:0045137		31	-0.10297821	-0.6838648	0.85106385	0.92768216	1	8717	tags=71%, list=61%, signal=180%	NA
PEPTIDYL-PROLINE MODIFICATION%GOBP%GO:0018208	PEPTIDYL-PROLINE MODIFICATION%GOBP%GO:0018208		29	-0.1064293	-0.6833875	0.87866926	0.9277877	1	8875	tags=72%, list=62%, signal=189%	NA
FATTY ACID TRANSPORT%GOBP%GO:0015908	FATTY ACID TRANSPORT%GOBP%GO:0015908		35	-0.09487048	-0.67972237	0.88	0.93171257	1	10541	tags=83%, list=73%, signal=311%	NA
SPLICEOSOMAL TRI-SNRNP COMPLEX ASSEMBLY%GOBP%GO:0000244	SPLICEOSOMAL TRI-SNRNP COMPLEX ASSEMBLY%GOBP%GO:0000244		12	-0.16159661	-0.6783675	0.8706564	0.93283296	1	3666	tags=42%, list=26%, signal=56%	NA
BASE-EXCISION REPAIR, AP SITE FORMATION%REACTOME%R-HSA-73929.2	BASE-EXCISION REPAIR, AP SITE FORMATION%REACTOME%R-HSA-73929.2		15	-0.14399831	-0.6775383	0.8877551	0.9333317	1	4637	tags=47%, list=32%, signal=69%	NA
BASE-EXCISION REPAIR, AP SITE FORMATION%GOBP%GO:0006285	BASE-EXCISION REPAIR, AP SITE FORMATION%GOBP%GO:0006285		10	-0.17628737	-0.67710686	0.86965376	0.9333622	1	10396	tags=90%, list=72%, signal=326%	NA
TUMOR SUPPRESSOR ACTIVITY OF SMARCB1%WIKIPATHWAYS_20200810%WP4204%HOMO SAPIENS	TUMOR SUPPRESSOR ACTIVITY OF SMARCB1%WIKIPATHWAYS_20200810%WP4204%HOMO SAPIENS		23	-0.12057651	-0.67679435	0.8742515	0.9332339	1	10760	tags=87%, list=75%, signal=346%	NA
PEPTIDYL-LYSINE DIMETHYLATION%GOBP%GO:0018027	PEPTIDYL-LYSINE DIMETHYLATION%GOBP%GO:0018027		15	-0.14456992	-0.67676264	0.87524366	0.93277854	1	12288	tags=100%, list=86%, signal=692%	NA
NEGATIVE REGULATION OF TELOMERE MAINTENANCE%GOBP%GO:0032205	NEGATIVE REGULATION OF TELOMERE MAINTENANCE%GOBP%GO:0032205		30	-0.10258877	-0.6766707	0.87751	0.9323879	1	10977	tags=87%, list=76%, signal=367%	NA
BIOMARKERS FOR PYRIMIDINE METABOLISM DISORDERS%WIKIPATHWAYS_20200810%WP4584%HOMO SAPIENS	BIOMARKERS FOR PYRIMIDINE METABOLISM DISORDERS%WIKIPATHWAYS_20200810%WP4584%HOMO SAPIENS		13	-0.15630159	-0.67523766	0.876	0.9335808	1	9910	tags=85%, list=69%, signal=273%	NA
SPERM MOTILITY%GOBP%GO:0097722	SPERM MOTILITY%GOBP%GO:0097722		19	-0.13053307	-0.6750948	0.8752599	0.93326396	1	7199	tags=63%, list=50%, signal=126%	NA
TRANSCRIPTION OF E2F TARGETS UNDER NEGATIVE CONTROL BY P107 (RBL1) AND P130 (RBL2) IN COMPLEX WITH HDAC1%REACTOME%R-HSA-1362300.2	TRANSCRIPTION OF E2F TARGETS UNDER NEGATIVE CONTROL BY P107 (RBL1) AND P130 (RBL2) IN COMPLEX WITH HDAC1%REACTOME%R-HSA-1362300.2		16	-0.13568753	-0.6747643	0.8510204	0.93315	1	11518	tags=94%, list=80%, signal=473%	NA
REGULATION OF FZD BY UBIQUITINATION%REACTOME%R-HSA-4641263.2	REGULATION OF FZD BY UBIQUITINATION%REACTOME%R-HSA-4641263.2		13	-0.15437691	-0.67468643	0.8694779	0.9327605	1	12147	tags=100%, list=85%, signal=648%	NA
NON-MOTILE CILIUM ASSEMBLY%GOBP%GO:1905515	NON-MOTILE CILIUM ASSEMBLY%GOBP%GO:1905515		24	-0.11261944	-0.6733086	0.8767967	0.93384504	1	2575	tags=29%, list=18%, signal=35%	NA
DEVELOPMENTAL CELL GROWTH%GOBP%GO:0048588	DEVELOPMENTAL CELL GROWTH%GOBP%GO:0048588		32	-0.098663546	-0.67322516	0.86902285	0.93345386	1	9358	tags=75%, list=65%, signal=215%	NA
ENTRY INTO HOST CELL%GOBP%GO:0030260	ENTRY INTO HOST CELL%GOBP%GO:0030260		31	-0.10169961	-0.6725563	0.8631791	0.93374795	1	4566	tags=42%, list=32%, signal=61%	NA
PROTEIN LOCALIZATION TO GOLGI APPARATUS%GOBP%GO:0034067	PROTEIN LOCALIZATION TO GOLGI APPARATUS%GOBP%GO:0034067		23	-0.11704072	-0.67167485	0.8893443	0.9342912	1	3318	tags=35%, list=23%, signal=45%	NA
POSITIVE REGULATION OF MRNA METABOLIC PROCESS%GOBP%GO:1903313	POSITIVE REGULATION OF MRNA METABOLIC PROCESS%GOBP%GO:1903313		61	-0.07367649	-0.6710708	0.88007736	0.93446374	1	13073	tags=98%, list=91%, signal=1092%	NA
NUCLEOSIDE MONOPHOSPHATE BIOSYNTHETIC PROCESS%GOBP%GO:0009124	NUCLEOSIDE MONOPHOSPHATE BIOSYNTHETIC PROCESS%GOBP%GO:0009124		56	-0.07704467	-0.6701715	0.88531184	0.93499464	1	694	tags=13%, list=5%, signal=13%	NA
PROTEIN LOCALIZATION TO CILIUM%GOBP%GO:0061512	PROTEIN LOCALIZATION TO CILIUM%GOBP%GO:0061512		27	-0.10881663	-0.66923785	0.8864971	0.9355513	1	9079	tags=74%, list=63%, signal=201%	NA
FLAGELLATED SPERM MOTILITY%GOBP%GO:0030317	FLAGELLATED SPERM MOTILITY%GOBP%GO:0030317		19	-0.13053307	-0.66921705	0.8594705	0.9350877	1	7199	tags=63%, list=50%, signal=126%	NA
FIBROBLAST GROWTH FACTOR RECEPTOR SIGNALING PATHWAY%GOBP%GO:0008543	FIBROBLAST GROWTH FACTOR RECEPTOR SIGNALING PATHWAY%GOBP%GO:0008543		47	-0.07969432	-0.6686739	0.8787234	0.93521374	1	3138	tags=30%, list=22%, signal=38%	NA
TICAM1,TRAF6-DEPENDENT INDUCTION OF TAK1 COMPLEX%REACTOME%R-HSA-9014325.3	TICAM1,TRAF6-DEPENDENT INDUCTION OF TAK1 COMPLEX%REACTOME%R-HSA-9014325.3		11	-0.1637187	-0.66849136	0.8636364	0.9349202	1	8096	tags=73%, list=56%, signal=167%	NA
ENTRY INTO HOST%GOBP%GO:0044409	ENTRY INTO HOST%GOBP%GO:0044409		31	-0.10169961	-0.6657179	0.88866395	0.9375477	1	4566	tags=42%, list=32%, signal=61%	NA
SIGNALING BY FGFR2 IIIA TM%REACTOME%R-HSA-8851708.1	SIGNALING BY FGFR2 IIIA TM%REACTOME%R-HSA-8851708.1		17	-0.13466178	-0.6654398	0.8774704	0.93736756	1	3138	tags=35%, list=22%, signal=45%	NA
PROTEIN O-LINKED MANNOSYLATION%GOBP%GO:0035269	PROTEIN O-LINKED MANNOSYLATION%GOBP%GO:0035269		14	-0.14644176	-0.66536933	0.8709056	0.936946	1	12261	tags=100%, list=85%, signal=683%	NA
REGULATION OF DOUBLE-STRAND BREAK REPAIR%GOBP%GO:2000779	REGULATION OF DOUBLE-STRAND BREAK REPAIR%GOBP%GO:2000779		61	-0.073357806	-0.6650984	0.88246626	0.9367623	1	11665	tags=89%, list=81%, signal=470%	NA
MITOTIC NUCLEAR ENVELOPE REASSEMBLY%GOBP%GO:0007084	MITOTIC NUCLEAR ENVELOPE REASSEMBLY%GOBP%GO:0007084		10	-0.17085917	-0.6642837	0.8762475	0.9371341	1	11910	tags=100%, list=83%, signal=586%	NA
CELLULAR PIGMENTATION%GOBP%GO:0033059	CELLULAR PIGMENTATION%GOBP%GO:0033059		36	-0.092478156	-0.6637773	0.8942308	0.9372085	1	4660	tags=42%, list=32%, signal=62%	NA
NEGATIVE REGULATION BY HOST OF VIRAL TRANSCRIPTION%GOBP%GO:0043922	NEGATIVE REGULATION BY HOST OF VIRAL TRANSCRIPTION%GOBP%GO:0043922		10	-0.17287993	-0.6636256	0.8932238	0.9368888	1	11881	tags=100%, list=83%, signal=579%	NA
LONG-TERM POTENTIATION%REACTOME DATABASE ID RELEASE 73%9620244	LONG-TERM POTENTIATION%REACTOME DATABASE ID RELEASE 73%9620244		11	-0.1690655	-0.66243595	0.89117044	0.93771434	1	186	tags=18%, list=1%, signal=18%	NA
ATM SIGNALING NETWORK IN DEVELOPMENT AND DISEASE %WIKIPATHWAYS_20200810%WP3878%HOMO SAPIENS	ATM SIGNALING NETWORK IN DEVELOPMENT AND DISEASE %WIKIPATHWAYS_20200810%WP3878%HOMO SAPIENS		39	-0.089722104	-0.6611625	0.92141455	0.93859285	1	8290	tags=67%, list=58%, signal=157%	NA
SIGNAL TRANSDUCTION INVOLVED IN G2 DNA DAMAGE CHECKPOINT%GOBP%GO:0072425	SIGNAL TRANSDUCTION INVOLVED IN G2 DNA DAMAGE CHECKPOINT%GOBP%GO:0072425		10	-0.17222492	-0.66103506	0.8490566	0.93823665	1	6146	tags=60%, list=43%, signal=105%	NA
ENTRY INTO OTHER ORGANISM INVOLVED IN SYMBIOTIC INTERACTION%GOBP%GO:0051828	ENTRY INTO OTHER ORGANISM INVOLVED IN SYMBIOTIC INTERACTION%GOBP%GO:0051828		31	-0.10169961	-0.660724	0.8974359	0.93809897	1	4566	tags=42%, list=32%, signal=61%	NA
EMBRYONIC HEART TUBE DEVELOPMENT%GOBP%GO:0035050	EMBRYONIC HEART TUBE DEVELOPMENT%GOBP%GO:0035050		22	-0.11739122	-0.66050947	0.86530614	0.9378482	1	6151	tags=55%, list=43%, signal=95%	NA
ENTRY INTO CELL OF OTHER ORGANISM INVOLVED IN SYMBIOTIC INTERACTION%GOBP%GO:0051806	ENTRY INTO CELL OF OTHER ORGANISM INVOLVED IN SYMBIOTIC INTERACTION%GOBP%GO:0051806		31	-0.10169961	-0.65968513	0.8794926	0.9382438	1	4566	tags=42%, list=32%, signal=61%	NA
REGULATION OF AUTOPHAGY OF MITOCHONDRION%GOBP%GO:1903146	REGULATION OF AUTOPHAGY OF MITOCHONDRION%GOBP%GO:1903146		26	-0.10705104	-0.6594222	0.87573963	0.9380459	1	8961	tags=73%, list=62%, signal=194%	NA
MICROTUBULE NUCLEATION%GOBP%GO:0007020	MICROTUBULE NUCLEATION%GOBP%GO:0007020		22	-0.11592985	-0.6583942	0.9106464	0.9386626	1	297	tags=14%, list=2%, signal=14%	NA
VESICLE TRANSPORT ALONG MICROTUBULE%GOBP%GO:0047496	VESICLE TRANSPORT ALONG MICROTUBULE%GOBP%GO:0047496		32	-0.098489076	-0.6557377	0.887619	0.94103813	1	2180	tags=25%, list=15%, signal=29%	NA
APPENDAGE DEVELOPMENT%GOBP%GO:0048736	APPENDAGE DEVELOPMENT%GOBP%GO:0048736		33	-0.09460179	-0.6544899	0.91206545	0.941899	1	11701	tags=91%, list=81%, signal=490%	NA
LIMB DEVELOPMENT%GOBP%GO:0060173	LIMB DEVELOPMENT%GOBP%GO:0060173		33	-0.09460179	-0.6536795	0.9010101	0.9422646	1	11701	tags=91%, list=81%, signal=490%	NA
GPI ANCHOR BIOSYNTHETIC PROCESS%GOBP%GO:0006506	GPI ANCHOR BIOSYNTHETIC PROCESS%GOBP%GO:0006506		28	-0.10437452	-0.6534897	0.8897638	0.94197077	1	12866	tags=100%, list=90%, signal=959%	NA
EARLY ENDOSOME TO LATE ENDOSOME TRANSPORT%GOBP%GO:0045022	EARLY ENDOSOME TO LATE ENDOSOME TRANSPORT%GOBP%GO:0045022		19	-0.12678258	-0.65327513	0.9007937	0.9417137	1	11032	tags=89%, list=77%, signal=385%	NA
ACTIVIN RECEPTOR SIGNALING PATHWAY%GOBP%GO:0032924	ACTIVIN RECEPTOR SIGNALING PATHWAY%GOBP%GO:0032924		12	-0.15504564	-0.65128696	0.9065041	0.94331706	1	8547	tags=75%, list=60%, signal=185%	NA
GPI ANCHOR METABOLIC PROCESS%GOBP%GO:0006505	GPI ANCHOR METABOLIC PROCESS%GOBP%GO:0006505		29	-0.1043818	-0.65107656	0.9054054	0.9430533	1	12866	tags=100%, list=90%, signal=959%	NA
PROTEIN-DNA COMPLEX DISASSEMBLY%GOBP%GO:0032986	PROTEIN-DNA COMPLEX DISASSEMBLY%GOBP%GO:0032986		17	-0.13332897	-0.65096325	0.9051724	0.94268143	1	10760	tags=88%, list=75%, signal=351%	NA
DCC MEDIATED ATTRACTIVE SIGNALING%REACTOME DATABASE ID RELEASE 73%418885	DCC MEDIATED ATTRACTIVE SIGNALING%REACTOME DATABASE ID RELEASE 73%418885		11	-0.15889764	-0.65066576	0.92047715	0.9425051	1	2943	tags=36%, list=20%, signal=46%	NA
POSITIVE REGULATION OF CYTOSOLIC CALCIUM ION CONCENTRATION INVOLVED IN PHOSPHOLIPASE C-ACTIVATING G PROTEIN-COUPLED SIGNALING PATHWAY%GOBP%GO:0051482	POSITIVE REGULATION OF CYTOSOLIC CALCIUM ION CONCENTRATION INVOLVED IN PHOSPHOLIPASE C-ACTIVATING G PROTEIN-COUPLED SIGNALING PATHWAY%GOBP%GO:0051482		15	-0.1401366	-0.64960104	0.8968254	0.9431045	1	3735	tags=40%, list=26%, signal=54%	NA
TRANSCRIPTIONAL REGULATION BY TP53%REACTOME DATABASE ID RELEASE 73%3700989	TRANSCRIPTIONAL REGULATION BY TP53%REACTOME DATABASE ID RELEASE 73%3700989		329	-0.030601108	-0.64934415	0.8882353	0.9428753	1	3893	tags=30%, list=27%, signal=40%	NA
GOLGI-TO-ER RETROGRADE TRANSPORT%REACTOME%R-HSA-8856688.1	GOLGI-TO-ER RETROGRADE TRANSPORT%REACTOME%R-HSA-8856688.1		101	-0.054529034	-0.6483661	0.9108911	0.94339895	1	4200	tags=35%, list=29%, signal=49%	NA
HALLMARK_MITOTIC_SPINDLE%MSIGDB_C2%HALLMARK_MITOTIC_SPINDLE	HALLMARK_MITOTIC_SPINDLE%MSIGDB_C2%HALLMARK_MITOTIC_SPINDLE		189	-0.041053455	-0.6477586	0.9076621	0.9435341	1	5118	tags=40%, list=36%, signal=61%	NA
OXIDATIVE DEMETHYLATION%GOBP%GO:0070989	OXIDATIVE DEMETHYLATION%GOBP%GO:0070989		11	-0.16506171	-0.64726025	0.8770492	0.94355047	1	1549	tags=27%, list=11%, signal=31%	NA
CEREBELLUM DEVELOPMENT%GOBP%GO:0021549	CEREBELLUM DEVELOPMENT%GOBP%GO:0021549		13	-0.14876364	-0.6455671	0.9111111	0.94474524	1	3390	tags=38%, list=24%, signal=50%	NA
PEPTIDYL-LYSINE METHYLATION%GOBP%GO:0018022	PEPTIDYL-LYSINE METHYLATION%GOBP%GO:0018022		47	-0.08085374	-0.6451949	0.9032258	0.9446006	1	12288	tags=94%, list=86%, signal=646%	NA
CHROMOSOME SEPARATION%GOBP%GO:0051304	CHROMOSOME SEPARATION%GOBP%GO:0051304		18	-0.12712358	-0.64483154	0.9096386	0.9444994	1	10943	tags=89%, list=76%, signal=373%	NA
DETERMINATION OF HEART LEFT/RIGHT ASYMMETRY%GOBP%GO:0061371	DETERMINATION OF HEART LEFT/RIGHT ASYMMETRY%GOBP%GO:0061371		18	-0.12747218	-0.64361686	0.8806262	0.94522005	1	6151	tags=56%, list=43%, signal=97%	NA
SMALL MOLECULE CATABOLIC PROCESS%GOBP%GO:0044282	SMALL MOLECULE CATABOLIC PROCESS%GOBP%GO:0044282		270	-0.033909738	-0.6435725	0.90729785	0.9447825	1	2289	tags=19%, list=16%, signal=22%	NA
METENCEPHALON DEVELOPMENT%GOBP%GO:0022037	METENCEPHALON DEVELOPMENT%GOBP%GO:0022037		13	-0.14876364	-0.64339226	0.90605426	0.9444678	1	3390	tags=38%, list=24%, signal=50%	NA
POSITIVE REGULATION OF DENDRITIC SPINE DEVELOPMENT%GOBP%GO:0060999	POSITIVE REGULATION OF DENDRITIC SPINE DEVELOPMENT%GOBP%GO:0060999		15	-0.13771084	-0.6431915	0.9130435	0.9441906	1	1855	tags=27%, list=13%, signal=31%	NA
VIRAL ENTRY INTO HOST CELL%GOBP%GO:0046718	VIRAL ENTRY INTO HOST CELL%GOBP%GO:0046718		24	-0.10976842	-0.6420769	0.8973843	0.9448179	1	4411	tags=42%, list=31%, signal=60%	NA
TRANSCRIPTIONAL ACTIVITY OF SMAD2 SMAD3:SMAD4 HETEROTRIMER%REACTOME%R-HSA-2173793.2	TRANSCRIPTIONAL ACTIVITY OF SMAD2 SMAD3:SMAD4 HETEROTRIMER%REACTOME%R-HSA-2173793.2		42	-0.083051495	-0.64105016	0.9030928	0.9453348	1	12147	tags=93%, list=85%, signal=601%	NA
PURINE NUCLEOTIDE BIOSYNTHETIC PROCESS%GOBP%GO:0006164	PURINE NUCLEOTIDE BIOSYNTHETIC PROCESS%GOBP%GO:0006164		109	-0.05211179	-0.6409736	0.90873015	0.94492406	1	10589	tags=79%, list=74%, signal=298%	NA
PHOSPHOLIPID TRANSLOCATION%GOBP%GO:0045332	PHOSPHOLIPID TRANSLOCATION%GOBP%GO:0045332		19	-0.121435754	-0.6396617	0.89183676	0.9457017	1	9597	tags=79%, list=67%, signal=238%	NA
XENOBIOTIC METABOLIC PROCESS%GOBP%GO:0006805	XENOBIOTIC METABOLIC PROCESS%GOBP%GO:0006805		49	-0.07752022	-0.63934845	0.92730844	0.94551986	1	4167	tags=37%, list=29%, signal=52%	NA
NEGATIVE REGULATION OF NOTCH SIGNALING PATHWAY%GOBP%GO:0045746	NEGATIVE REGULATION OF NOTCH SIGNALING PATHWAY%GOBP%GO:0045746		18	-0.12628694	-0.637502	0.90427697	0.9468167	1	6168	tags=56%, list=43%, signal=97%	NA
RESPONSE TO ORGANOPHOSPHORUS%GOBP%GO:0046683	RESPONSE TO ORGANOPHOSPHORUS%GOBP%GO:0046683		39	-0.086606935	-0.6369174	0.91762453	0.94690984	1	5757	tags=49%, list=40%, signal=81%	NA
POSITIVE REGULATION OF CELLULAR CARBOHYDRATE METABOLIC PROCESS%GOBP%GO:0010676	POSITIVE REGULATION OF CELLULAR CARBOHYDRATE METABOLIC PROCESS%GOBP%GO:0010676		25	-0.106420256	-0.6352517	0.89748955	0.9480199	1	1922	tags=24%, list=13%, signal=28%	NA
GLYCOGEN SYNTHESIS%REACTOME DATABASE ID RELEASE 73%3322077	GLYCOGEN SYNTHESIS%REACTOME DATABASE ID RELEASE 73%3322077		13	-0.1461795	-0.6345108	0.89	0.9482649	1	113	tags=15%, list=1%, signal=15%	NA
PIWI-INTERACTING RNA (PIRNA) BIOGENESIS%REACTOME%R-HSA-5601884.1	PIWI-INTERACTING RNA (PIRNA) BIOGENESIS%REACTOME%R-HSA-5601884.1		20	-0.11683633	-0.63289124	0.9009901	0.9492946	1	6224	tags=55%, list=43%, signal=97%	NA
INSULIN PROCESSING%REACTOME DATABASE ID RELEASE 73%264876	INSULIN PROCESSING%REACTOME DATABASE ID RELEASE 73%264876		17	-0.12798959	-0.6319852	0.9001957	0.94964075	1	5768	tags=53%, list=40%, signal=88%	NA
PYRIMIDINE-CONTAINING COMPOUND BIOSYNTHETIC PROCESS%GOBP%GO:0072528	PYRIMIDINE-CONTAINING COMPOUND BIOSYNTHETIC PROCESS%GOBP%GO:0072528		23	-0.10861073	-0.62795365	0.91182363	0.95287174	1	8434	tags=70%, list=59%, signal=168%	NA
NEGATIVE REGULATION OF ERAD PATHWAY%GOBP%GO:1904293	NEGATIVE REGULATION OF ERAD PATHWAY%GOBP%GO:1904293		13	-0.14304855	-0.6272213	0.89728683	0.95307225	1	3472	tags=38%, list=24%, signal=51%	NA
NADH METABOLIC PROCESS%GOBP%GO:0006734	NADH METABOLIC PROCESS%GOBP%GO:0006734		29	-0.09656471	-0.6271425	0.9198312	0.9526567	1	10502	tags=83%, list=73%, signal=307%	NA
CDC6 ASSOCIATION WITH THE ORC:ORIGIN COMPLEX%REACTOME%R-HSA-68689.2	CDC6 ASSOCIATION WITH THE ORC:ORIGIN COMPLEX%REACTOME%R-HSA-68689.2		11	-0.15834649	-0.62584955	0.9220273	0.9533242	1	5562	tags=55%, list=39%, signal=89%	NA
POLO-LIKE KINASE MEDIATED EVENTS%REACTOME%R-HSA-156711.2	POLO-LIKE KINASE MEDIATED EVENTS%REACTOME%R-HSA-156711.2		12	-0.14534114	-0.6248255	0.90944123	0.95374715	1	9883	tags=83%, list=69%, signal=267%	NA
PYRIMIDINE-CONTAINING COMPOUND METABOLIC PROCESS%GOBP%GO:0072527	PYRIMIDINE-CONTAINING COMPOUND METABOLIC PROCESS%GOBP%GO:0072527		52	-0.07404966	-0.62455946	0.92885375	0.953484	1	9436	tags=73%, list=66%, signal=212%	NA
MICROTUBULE POLYMERIZATION OR DEPOLYMERIZATION%GOBP%GO:0031109	MICROTUBULE POLYMERIZATION OR DEPOLYMERIZATION%GOBP%GO:0031109		38	-0.08487636	-0.6241434	0.9224652	0.95335925	1	297	tags=11%, list=2%, signal=11%	NA
MITOTIC SISTER CHROMATID COHESION%GOBP%GO:0007064	MITOTIC SISTER CHROMATID COHESION%GOBP%GO:0007064		11	-0.15170096	-0.6227743	0.9197652	0.95405596	1	9574	tags=82%, list=67%, signal=245%	NA
P53 PATHWAY BY GLUCOSE DEPRIVATION%PANTHER PATHWAY%P04397	P53 PATHWAY BY GLUCOSE DEPRIVATION%PANTHER PATHWAY%P04397		18	-0.12382347	-0.6216399	0.93650794	0.9545802	1	12586	tags=100%, list=88%, signal=808%	NA
ODONTOGENESIS OF DENTIN-CONTAINING TOOTH%GOBP%GO:0042475	ODONTOGENESIS OF DENTIN-CONTAINING TOOTH%GOBP%GO:0042475		10	-0.1624068	-0.6204792	0.9092702	0.95509976	1	7723	tags=70%, list=54%, signal=151%	NA
NEGATIVE REGULATION OF TRANSLATION%GOBP%GO:0017148	NEGATIVE REGULATION OF TRANSLATION%GOBP%GO:0017148		96	-0.0535467	-0.6176327	0.948	0.9570229	1	12551	tags=93%, list=87%, signal=731%	NA
ENERGY METABOLISM%WIKIPATHWAYS_20200810%WP1541%HOMO SAPIENS	ENERGY METABOLISM%WIKIPATHWAYS_20200810%WP1541%HOMO SAPIENS		43	-0.08015769	-0.6173524	0.9300567	0.9567902	1	3195	tags=30%, list=22%, signal=39%	NA
UNFOLDED PROTEIN RESPONSE (UPR)%REACTOME%R-HSA-381119.2	UNFOLDED PROTEIN RESPONSE (UPR)%REACTOME%R-HSA-381119.2		82	-0.058431435	-0.6170256	0.9195876	0.9565779	1	918	tags=12%, list=6%, signal=13%	NA
REGULATION OF COLLAGEN METABOLIC PROCESS%GOBP%GO:0010712	REGULATION OF COLLAGEN METABOLIC PROCESS%GOBP%GO:0010712		11	-0.15655996	-0.6130601	0.9076621	0.95941716	1	1671	tags=27%, list=12%, signal=31%	NA
INTERACTION WITH SYMBIONT%GOBP%GO:0051702	INTERACTION WITH SYMBIONT%GOBP%GO:0051702		53	-0.07090769	-0.6117586	0.9127789	0.95999175	1	2238	tags=23%, list=16%, signal=27%	NA
REGULATION OF CHROMATIN SILENCING%GOBP%GO:0031935	REGULATION OF CHROMATIN SILENCING%GOBP%GO:0031935		21	-0.11088858	-0.61134404	0.94011974	0.95985264	1	2514	tags=29%, list=18%, signal=35%	NA
PROTEIN AUTOPROCESSING%GOBP%GO:0016540	PROTEIN AUTOPROCESSING%GOBP%GO:0016540		10	-0.15958469	-0.6074731	0.93963784	0.962495	1	583	tags=20%, list=4%, signal=21%	NA
BIOCARTA_NDKDYNAMIN_PATHWAY%MSIGDB_C2%BIOCARTA_NDKDYNAMIN_PATHWAY	BIOCARTA_NDKDYNAMIN_PATHWAY%MSIGDB_C2%BIOCARTA_NDKDYNAMIN_PATHWAY		16	-0.12575811	-0.60623765	0.9258517	0.96298814	1	12558	tags=100%, list=87%, signal=796%	NA
POSITIVE REGULATION OF GROWTH%GOBP%GO:0045927	POSITIVE REGULATION OF GROWTH%GOBP%GO:0045927		90	-0.053633206	-0.6043302	0.94887525	0.96395785	1	4980	tags=40%, list=35%, signal=61%	NA
GLYCOSYL COMPOUND CATABOLIC PROCESS%GOBP%GO:1901658	GLYCOSYL COMPOUND CATABOLIC PROCESS%GOBP%GO:1901658		29	-0.09410819	-0.6024088	0.9485149	0.9649635	1	10042	tags=79%, list=70%, signal=263%	NA
MALE GAMETE GENERATION%GOBP%GO:0048232	MALE GAMETE GENERATION%GOBP%GO:0048232		116	-0.048180845	-0.60120416	0.9475728	0.96539265	1	9095	tags=68%, list=63%, signal=184%	NA
REGULATION OF CARDIAC MUSCLE CELL PROLIFERATION%GOBP%GO:0060043	REGULATION OF CARDIAC MUSCLE CELL PROLIFERATION%GOBP%GO:0060043		10	-0.156672	-0.59908044	0.9461078	0.9664909	1	3497	tags=40%, list=24%, signal=53%	NA
LONG-CHAIN FATTY ACID TRANSPORT%GOBP%GO:0015909	LONG-CHAIN FATTY ACID TRANSPORT%GOBP%GO:0015909		29	-0.09384353	-0.59753007	0.9306358	0.96713287	1	10541	tags=83%, list=73%, signal=310%	NA
GLYCOLYSIS AND GLUCONEOGENESIS%WIKIPATHWAYS_20200810%WP534%HOMO SAPIENS	GLYCOLYSIS AND GLUCONEOGENESIS%WIKIPATHWAYS_20200810%WP534%HOMO SAPIENS		33	-0.08716561	-0.59484196	0.9359699	0.9686275	1	10502	tags=82%, list=73%, signal=304%	NA
ESTABLISHMENT OF PROTEIN LOCALIZATION TO VACUOLE%GOBP%GO:0072666	ESTABLISHMENT OF PROTEIN LOCALIZATION TO VACUOLE%GOBP%GO:0072666		39	-0.08033901	-0.59397376	0.94509804	0.96875405	1	6215	tags=51%, list=43%, signal=90%	NA
POSITIVE REGULATION BY HOST OF VIRAL TRANSCRIPTION%GOBP%GO:0043923	POSITIVE REGULATION BY HOST OF VIRAL TRANSCRIPTION%GOBP%GO:0043923		16	-0.121418625	-0.5931219	0.95454544	0.9688852	1	9030	tags=75%, list=63%, signal=202%	NA
REGULATION OF PROTEIN UBIQUITINATION%GOBP%GO:0031396	REGULATION OF PROTEIN UBIQUITINATION%GOBP%GO:0031396		147	-0.042111382	-0.59223765	0.9425287	0.9690265	1	6241	tags=48%, list=43%, signal=83%	NA
MTHFR DEFICIENCY%WIKIPATHWAYS_20200810%WP4288%HOMO SAPIENS	MTHFR DEFICIENCY%WIKIPATHWAYS_20200810%WP4288%HOMO SAPIENS		19	-0.11326689	-0.5920492	0.9245648	0.9686704	1	10470	tags=84%, list=73%, signal=310%	NA
RIBONUCLEOTIDE BIOSYNTHETIC PROCESS%GOBP%GO:0009260	RIBONUCLEOTIDE BIOSYNTHETIC PROCESS%GOBP%GO:0009260		107	-0.04930375	-0.59107125	0.94489795	0.9688905	1	11646	tags=86%, list=81%, signal=451%	NA
REGULATION OF ATTACHMENT OF SPINDLE MICROTUBULES TO KINETOCHORE%GOBP%GO:0051988	REGULATION OF ATTACHMENT OF SPINDLE MICROTUBULES TO KINETOCHORE%GOBP%GO:0051988		11	-0.14247069	-0.5888879	0.938	0.9699263	1	11012	tags=91%, list=77%, signal=390%	NA
FGFR2 MUTANT RECEPTOR ACTIVATION%REACTOME DATABASE ID RELEASE 73%1839126	FGFR2 MUTANT RECEPTOR ACTIVATION%REACTOME DATABASE ID RELEASE 73%1839126		18	-0.115038715	-0.58676267	0.9554656	0.9708787	1	3138	tags=33%, list=22%, signal=43%	NA
BIOCARTA_NO2IL12_PATHWAY%MSIGDB_C2%BIOCARTA_NO2IL12_PATHWAY	BIOCARTA_NO2IL12_PATHWAY%MSIGDB_C2%BIOCARTA_NO2IL12_PATHWAY		13	-0.1341757	-0.5848759	0.94129556	0.97164476	1	4704	tags=46%, list=33%, signal=69%	NA
NUCLEOTIDE BIOSYNTHETIC PROCESS%GOBP%GO:0009165	NUCLEOTIDE BIOSYNTHETIC PROCESS%GOBP%GO:0009165		145	-0.042464536	-0.58443195	0.94779116	0.971446	1	10589	tags=78%, list=74%, signal=294%	NA
ONE CARBON METABOLISM AND RELATED PATHWAYS%WIKIPATHWAYS_20200810%WP3940%HOMO SAPIENS	ONE CARBON METABOLISM AND RELATED PATHWAYS%WIKIPATHWAYS_20200810%WP3940%HOMO SAPIENS		34	-0.08224496	-0.5819242	0.958498	0.9725594	1	10227	tags=79%, list=71%, signal=275%	NA
POSITIVE REGULATION OF MACROAUTOPHAGY%GOBP%GO:0016239	POSITIVE REGULATION OF MACROAUTOPHAGY%GOBP%GO:0016239		46	-0.07365792	-0.57317805	0.9527559	0.9774955	1	12371	tags=93%, list=86%, signal=672%	NA
POSTTRANSLATIONAL PROTEIN TARGETING TO ENDOPLASMIC RETICULUM MEMBRANE%GOBP%GO:0006620	POSTTRANSLATIONAL PROTEIN TARGETING TO ENDOPLASMIC RETICULUM MEMBRANE%GOBP%GO:0006620		11	-0.14013937	-0.57128394	0.9344894	0.97811073	1	12351	tags=100%, list=86%, signal=714%	NA
REGULATION OF NUCLEAR BETA CATENIN SIGNALING AND TARGET GENE TRANSCRIPTION%PATHWAY INTERACTION DATABASE NCI-NATURE CURATED DATA%REGULATION OF NUCLEAR BETA CATENIN SIGNALING AND TARGET GENE TRANSCRIPTION	REGULATION OF NUCLEAR BETA CATENIN SIGNALING AND TARGET GENE TRANSCRIPTION%PATHWAY INTERACTION DATABASE NCI-NATURE CURATED DATA%REGULATION OF NUCLEAR BETA CATENIN SIGNALING AND TARGET GENE TRANSCRIPTION		55	-0.06338473	-0.5696701	0.96480334	0.97855896	1	12933	tags=96%, list=90%, signal=965%	NA
GOLGI LOCALIZATION%GOBP%GO:0051645	GOLGI LOCALIZATION%GOBP%GO:0051645		11	-0.14149508	-0.5682592	0.9577465	0.978877	1	11026	tags=91%, list=77%, signal=391%	NA
VIRAL GENOME REPLICATION%GOBP%GO:0019079	VIRAL GENOME REPLICATION%GOBP%GO:0019079		18	-0.1095889	-0.564555	0.9551657	0.9804483	1	4014	tags=39%, list=28%, signal=54%	NA
PROSTAGLANDIN SYNTHESIS AND REGULATION%WIKIPATHWAYS_20200810%WP98%HOMO SAPIENS	PROSTAGLANDIN SYNTHESIS AND REGULATION%WIKIPATHWAYS_20200810%WP98%HOMO SAPIENS		30	-0.08670014	-0.5624707	0.9704142	0.98111045	1	10726	tags=83%, list=75%, signal=329%	NA
NEGATIVE REGULATION OF TELOMERE MAINTENANCE VIA TELOMERE LENGTHENING%GOBP%GO:1904357	NEGATIVE REGULATION OF TELOMERE MAINTENANCE VIA TELOMERE LENGTHENING%GOBP%GO:1904357		22	-0.10117353	-0.56150395	0.9585799	0.981143	1	5078	tags=45%, list=35%, signal=70%	NA
METAPATHWAY BIOTRANSFORMATION PHASE I AND II%WIKIPATHWAYS_20200810%WP702%HOMO SAPIENS	METAPATHWAY BIOTRANSFORMATION PHASE I AND II%WIKIPATHWAYS_20200810%WP702%HOMO SAPIENS		62	-0.060722742	-0.5609907	0.9719101	0.9809359	1	7703	tags=60%, list=54%, signal=128%	NA
HEAD MORPHOGENESIS%GOBP%GO:0060323	HEAD MORPHOGENESIS%GOBP%GO:0060323		12	-0.12840615	-0.558758	0.97540987	0.98161787	1	10126	tags=83%, list=71%, signal=282%	NA
RESPONSE TO CALCIUM ION%GOBP%GO:0051592	RESPONSE TO CALCIUM ION%GOBP%GO:0051592		59	-0.06326246	-0.5563607	0.9617706	0.9823593	1	12727	tags=95%, list=89%, signal=831%	NA
REGULATION OF EPIDERMAL CELL DIFFERENTIATION%GOBP%GO:0045604	REGULATION OF EPIDERMAL CELL DIFFERENTIATION%GOBP%GO:0045604		21	-0.101095796	-0.5551526	0.97119343	0.9824963	1	4706	tags=43%, list=33%, signal=64%	NA
VERY LONG-CHAIN FATTY ACID METABOLIC PROCESS%GOBP%GO:0000038	VERY LONG-CHAIN FATTY ACID METABOLIC PROCESS%GOBP%GO:0000038		26	-0.09050462	-0.55454904	0.98196393	0.9822882	1	913	tags=15%, list=6%, signal=16%	NA
PID_BETA_CATENIN_NUC_PATHWAY%MSIGDB_C2%PID_BETA_CATENIN_NUC_PATHWAY	PID_BETA_CATENIN_NUC_PATHWAY%MSIGDB_C2%PID_BETA_CATENIN_NUC_PATHWAY		54	-0.06270435	-0.55128247	0.97415507	0.9834127	1	12933	tags=96%, list=90%, signal=965%	NA
BIOCARTA_MTOR_PATHWAY%MSIGDB_C2%BIOCARTA_MTOR_PATHWAY	BIOCARTA_MTOR_PATHWAY%MSIGDB_C2%BIOCARTA_MTOR_PATHWAY		23	-0.09681475	-0.5505841	0.9596774	0.9832451	1	3608	tags=35%, list=25%, signal=46%	NA
5-HYDROXYTRYPTAMINE DEGREDATION%PANTHER PATHWAY%P04372	5-HYDROXYTRYPTAMINE DEGREDATION%PANTHER PATHWAY%P04372		11	-0.13759264	-0.54951876	0.9590643	0.9832652	1	11082	tags=91%, list=77%, signal=398%	NA
CELLULAR RESPONSE TO GLUCOCORTICOID STIMULUS%GOBP%GO:0071385	CELLULAR RESPONSE TO GLUCOCORTICOID STIMULUS%GOBP%GO:0071385		11	-0.1374216	-0.54449975	0.97125256	0.9850197	1	12390	tags=100%, list=86%, signal=728%	NA
POSITIVE REGULATION OF VIRAL TRANSCRIPTION%GOBP%GO:0050434	POSITIVE REGULATION OF VIRAL TRANSCRIPTION%GOBP%GO:0050434		40	-0.07148243	-0.5420551	0.97440946	0.98562235	1	9030	tags=70%, list=63%, signal=188%	NA
PID_ECADHERIN_NASCENT_AJ_PATHWAY%MSIGDB_C2%PID_ECADHERIN_NASCENT_AJ_PATHWAY	PID_ECADHERIN_NASCENT_AJ_PATHWAY%MSIGDB_C2%PID_ECADHERIN_NASCENT_AJ_PATHWAY		36	-0.076527044	-0.53984284	0.9834559	0.9860716	1	12069	tags=92%, list=84%, signal=573%	NA
GLYCOSYLATION%GOBP%GO:0070085	GLYCOSYLATION%GOBP%GO:0070085		155	-0.036639232	-0.5385395	0.9771784	0.98609567	1	10784	tags=79%, list=75%, signal=313%	NA
PARKIN-UBIQUITIN PROTEASOMAL SYSTEM PATHWAY%WIKIPATHWAYS_20200810%WP2359%HOMO SAPIENS	PARKIN-UBIQUITIN PROTEASOMAL SYSTEM PATHWAY%WIKIPATHWAYS_20200810%WP2359%HOMO SAPIENS		58	-0.05920752	-0.5334044	0.9717172	0.9876732	1	2373	tags=22%, list=17%, signal=27%	NA
DIFFERENTIATION OF WHITE AND BROWN ADIPOCYTE %WIKIPATHWAYS_20200810%WP2895%HOMO SAPIENS	DIFFERENTIATION OF WHITE AND BROWN ADIPOCYTE %WIKIPATHWAYS_20200810%WP2895%HOMO SAPIENS		10	-0.1376141	-0.53233796	0.97938144	0.9875716	1	10951	tags=90%, list=76%, signal=379%	NA
RIBOSE PHOSPHATE BIOSYNTHETIC PROCESS%GOBP%GO:0046390	RIBOSE PHOSPHATE BIOSYNTHETIC PROCESS%GOBP%GO:0046390		113	-0.041815534	-0.5212876	0.9791667	0.99105155	1	10589	tags=78%, list=74%, signal=294%	NA
REGULATION OF CHOLESTEROL METABOLIC PROCESS%GOBP%GO:0090181	REGULATION OF CHOLESTEROL METABOLIC PROCESS%GOBP%GO:0090181		48	-0.06406761	-0.51896334	0.9877551	0.9913129	1	8658	tags=67%, list=60%, signal=167%	NA
INTESTINAL ABSORPTION%GOBP%GO:0050892	INTESTINAL ABSORPTION%GOBP%GO:0050892		11	-0.13033256	-0.5184529	0.9744681	0.99098086	1	5964	tags=55%, list=42%, signal=93%	NA
MODULATION BY HOST OF VIRAL TRANSCRIPTION%GOBP%GO:0043921	MODULATION BY HOST OF VIRAL TRANSCRIPTION%GOBP%GO:0043921		24	-0.089575924	-0.5180807	0.97160244	0.99061143	1	11881	tags=92%, list=83%, signal=530%	NA
MODULATION OF TRANSCRIPTION IN OTHER ORGANISM INVOLVED IN SYMBIOTIC INTERACTION%GOBP%GO:0052312	MODULATION OF TRANSCRIPTION IN OTHER ORGANISM INVOLVED IN SYMBIOTIC INTERACTION%GOBP%GO:0052312		24	-0.089575924	-0.5175176	0.9810606	0.9903032	1	11881	tags=92%, list=83%, signal=530%	NA
REGULATION OF PROTEIN IMPORT%GOBP%GO:1904589	REGULATION OF PROTEIN IMPORT%GOBP%GO:1904589		33	-0.076239735	-0.5145935	0.9901575	0.9907181	1	4566	tags=39%, list=32%, signal=58%	NA
MODULATION BY HOST OF SYMBIONT TRANSCRIPTION%GOBP%GO:0052472	MODULATION BY HOST OF SYMBIONT TRANSCRIPTION%GOBP%GO:0052472		24	-0.089575924	-0.51408696	0.9882353	0.9903773	1	11881	tags=92%, list=83%, signal=530%	NA
ENDOPLASMIC RETICULUM TUBULAR NETWORK ORGANIZATION%GOBP%GO:0071786	ENDOPLASMIC RETICULUM TUBULAR NETWORK ORGANIZATION%GOBP%GO:0071786		12	-0.11851	-0.5125983	0.990099	0.9903337	1	10268	tags=83%, list=71%, signal=292%	NA
INTRINSIC APOPTOTIC SIGNALING PATHWAY BY P53 CLASS MEDIATOR%GOBP%GO:0072332	INTRINSIC APOPTOTIC SIGNALING PATHWAY BY P53 CLASS MEDIATOR%GOBP%GO:0072332		30	-0.078277804	-0.5051587	0.98541665	0.9918941	1	5581	tags=47%, list=39%, signal=76%	NA
G0 AND EARLY G1%REACTOME%R-HSA-1538133.3	G0 AND EARLY G1%REACTOME%R-HSA-1538133.3		25	-0.08404857	-0.5035081	0.98418975	0.9918513	1	9136	tags=72%, list=64%, signal=198%	NA
LEUKOCYTE TETHERING OR ROLLING%GOBP%GO:0050901	LEUKOCYTE TETHERING OR ROLLING%GOBP%GO:0050901		14	-0.11109835	-0.4947642	0.9853862	0.9934876	1	3536	tags=36%, list=25%, signal=47%	NA
POSITIVE REGULATION OF GLUCOSE METABOLIC PROCESS%GOBP%GO:0010907	POSITIVE REGULATION OF GLUCOSE METABOLIC PROCESS%GOBP%GO:0010907		18	-0.096725486	-0.49026328	0.9979466	0.9939783	1	1805	tags=22%, list=13%, signal=25%	NA
MITOTIC CHROMOSOME CONDENSATION%GOBP%GO:0007076	MITOTIC CHROMOSOME CONDENSATION%GOBP%GO:0007076		12	-0.119503096	-0.48999885	0.9920477	0.99353886	1	9057	tags=75%, list=63%, signal=203%	NA
REGULATION OF NEUROTRANSMITTER SECRETION%GOBP%GO:0046928	REGULATION OF NEUROTRANSMITTER SECRETION%GOBP%GO:0046928		24	-0.08255737	-0.48545012	0.98993963	0.99394834	1	12580	tags=96%, list=88%, signal=771%	NA
PIGMENTATION%GOBP%GO:0043473	PIGMENTATION%GOBP%GO:0043473		46	-0.061574213	-0.4807801	0.99233717	0.9943239	1	10983	tags=83%, list=76%, signal=350%	NA
LAMELLIPODIUM ASSEMBLY%GOBP%GO:0030032	LAMELLIPODIUM ASSEMBLY%GOBP%GO:0030032		21	-0.0849372	-0.47368196	0.9941406	0.9950113	1	3570	tags=33%, list=25%, signal=44%	NA
NEURON PROJECTION EXTENSION%GOBP%GO:1990138	NEURON PROJECTION EXTENSION%GOBP%GO:1990138		26	-0.07935658	-0.46857846	0.995842	0.9952718	1	9358	tags=73%, list=65%, signal=209%	NA
REGULATION OF PROTEIN TARGETING TO MEMBRANE%GOBP%GO:0090313	REGULATION OF PROTEIN TARGETING TO MEMBRANE%GOBP%GO:0090313		24	-0.075826526	-0.4381739	0.9922179	0.9978626	1	5496	tags=46%, list=38%, signal=74%	NA

### Sheet: gsea__for_na_pos_PDvsControl
NAME	GS<br> follow link to MSigDB	GS DETAILS	SIZE	ES	NES	NOM p-val	FDR q-val	FWER p-val	RANK AT MAX	LEADING EDGE	V12
MYELOID LEUKOCYTE ACTIVATION%GOBP%GO:0002274	MYELOID LEUKOCYTE ACTIVATION%GOBP%GO:0002274	Details ...	479	0.24665321	6.1398435	0	0	0	4490	tags=55%, list=31%, signal=78%	NA
MYELOID CELL ACTIVATION INVOLVED IN IMMUNE RESPONSE%GOBP%GO:0002275	MYELOID CELL ACTIVATION INVOLVED IN IMMUNE RESPONSE%GOBP%GO:0002275	Details ...	449	0.2506362	6.129375	0	0	0	2973	tags=45%, list=21%, signal=55%	NA
GRANULOCYTE ACTIVATION%GOBP%GO:0036230	GRANULOCYTE ACTIVATION%GOBP%GO:0036230	Details ...	448	0.24704671	5.9604173	0	0	0	2973	tags=45%, list=21%, signal=55%	NA
MYELOID LEUKOCYTE MEDIATED IMMUNITY%GOBP%GO:0002444	MYELOID LEUKOCYTE MEDIATED IMMUNITY%GOBP%GO:0002444	Details ...	446	0.24444926	5.9185643	0	0	0	2973	tags=44%, list=21%, signal=54%	NA
LEUKOCYTE DEGRANULATION%GOBP%GO:0043299	LEUKOCYTE DEGRANULATION%GOBP%GO:0043299	Details ...	442	0.25085852	5.8958225	0	0	0	2973	tags=45%, list=21%, signal=55%	NA
NEUTROPHIL ACTIVATION%GOBP%GO:0042119	NEUTROPHIL ACTIVATION%GOBP%GO:0042119	Details ...	446	0.24444926	5.880843	0	0	0	2973	tags=44%, list=21%, signal=54%	NA
NEUTROPHIL MEDIATED IMMUNITY%GOBP%GO:0002446	NEUTROPHIL MEDIATED IMMUNITY%GOBP%GO:0002446	Details ...	439	0.24241307	5.8396354	0	0	0	3363	tags=47%, list=23%, signal=59%	NA
NEUTROPHIL DEGRANULATION%GOBP%GO:0043312	NEUTROPHIL DEGRANULATION%GOBP%GO:0043312	Details ...	435	0.2444225	5.822113	0	0	0	3363	tags=47%, list=23%, signal=60%	NA
NEUTROPHIL ACTIVATION INVOLVED IN IMMUNE RESPONSE%GOBP%GO:0002283	NEUTROPHIL ACTIVATION INVOLVED IN IMMUNE RESPONSE%GOBP%GO:0002283	Details ...	439	0.24476281	5.8203406	0	0	0	3363	tags=47%, list=23%, signal=60%	NA
CELL ACTIVATION INVOLVED IN IMMUNE RESPONSE%GOBP%GO:0002263	CELL ACTIVATION INVOLVED IN IMMUNE RESPONSE%GOBP%GO:0002263	Details ...	499	0.22975224	5.804521	0	0	0	2973	tags=43%, list=21%, signal=52%	NA
LEUKOCYTE ACTIVATION INVOLVED IN IMMUNE RESPONSE%GOBP%GO:0002366	LEUKOCYTE ACTIVATION INVOLVED IN IMMUNE RESPONSE%GOBP%GO:0002366	Details ...	496	0.23238923	5.7657433	0	0	0	2973	tags=43%, list=21%, signal=53%	NA
NEUTROPHIL DEGRANULATION%REACTOME DATABASE ID RELEASE 73%6798695	NEUTROPHIL DEGRANULATION%REACTOME DATABASE ID RELEASE 73%6798695	Details ...	432	0.24058421	5.628	0	0	0	3363	tags=47%, list=23%, signal=59%	NA
HALLMARK_INFLAMMATORY_RESPONSE%MSIGDB_C2%HALLMARK_INFLAMMATORY_RESPONSE	HALLMARK_INFLAMMATORY_RESPONSE%MSIGDB_C2%HALLMARK_INFLAMMATORY_RESPONSE	Details ...	148	0.31651077	4.428447	0	0	0	2875	tags=51%, list=20%, signal=64%	NA
ACTIN FILAMENT-BASED PROCESS%GOBP%GO:0030029	ACTIN FILAMENT-BASED PROCESS%GOBP%GO:0030029	Details ...	356	0.20070963	4.332491	0	0	0	5014	tags=54%, list=35%, signal=82%	NA
CYTOKINE-MEDIATED SIGNALING PATHWAY%GOBP%GO:0019221	CYTOKINE-MEDIATED SIGNALING PATHWAY%GOBP%GO:0019221	Details ...	459	0.17969295	4.309215	0	0	0	3821	tags=44%, list=27%, signal=58%	NA
HALLMARK_TNFA_SIGNALING_VIA_NFKB%MSIGDB_C2%HALLMARK_TNFA_SIGNALING_VIA_NFKB	HALLMARK_TNFA_SIGNALING_VIA_NFKB%MSIGDB_C2%HALLMARK_TNFA_SIGNALING_VIA_NFKB	Details ...	165	0.2824227	4.27715	0	0	0	3823	tags=55%, list=27%, signal=73%	NA
ENZYME LINKED RECEPTOR PROTEIN SIGNALING PATHWAY%GOBP%GO:0007167	ENZYME LINKED RECEPTOR PROTEIN SIGNALING PATHWAY%GOBP%GO:0007167	Details ...	404	0.18326533	4.262817	0	0	0	6008	tags=60%, list=42%, signal=100%	NA
CELL ADHESION%GOBP%GO:0007155	CELL ADHESION%GOBP%GO:0007155	Details ...	363	0.1888487	4.154815	0	0	0	6613	tags=64%, list=46%, signal=116%	NA
INFLAMMATORY RESPONSE%GOBP%GO:0006954	INFLAMMATORY RESPONSE%GOBP%GO:0006954	Details ...	190	0.25720468	4.14861	0	0	0	4744	tags=58%, list=33%, signal=86%	NA
BIOLOGICAL ADHESION%GOBP%GO:0022610	BIOLOGICAL ADHESION%GOBP%GO:0022610	Details ...	368	0.18711221	4.139052	0	0	0	7371	tags=70%, list=51%, signal=139%	NA
ACTIN CYTOSKELETON ORGANIZATION%GOBP%GO:0030036	ACTIN CYTOSKELETON ORGANIZATION%GOBP%GO:0030036		322	0.19956474	4.0965886	0	0	0	5136	tags=55%, list=36%, signal=84%	NA
REGULATION OF RESPONSE TO EXTERNAL STIMULUS%GOBP%GO:0032101	REGULATION OF RESPONSE TO EXTERNAL STIMULUS%GOBP%GO:0032101		442	0.1710906	4.094813	0	0	0	5123	tags=52%, list=36%, signal=79%	NA
INNATE IMMUNE RESPONSE%GOBP%GO:0045087	INNATE IMMUNE RESPONSE%GOBP%GO:0045087		277	0.20865627	4.067162	0	0	0	4837	tags=54%, list=34%, signal=80%	NA
TRANSMEMBRANE RECEPTOR PROTEIN TYROSINE KINASE SIGNALING PATHWAY%GOBP%GO:0007169	TRANSMEMBRANE RECEPTOR PROTEIN TYROSINE KINASE SIGNALING PATHWAY%GOBP%GO:0007169		308	0.1994899	4.032056	0	0	0	6008	tags=61%, list=42%, signal=103%	NA
IMPORT INTO CELL%GOBP%GO:0098657	IMPORT INTO CELL%GOBP%GO:0098657		397	0.17339133	3.935027	0	0	0	5536	tags=55%, list=39%, signal=88%	NA
REGULATION OF CYTOKINE PRODUCTION%GOBP%GO:0001817	REGULATION OF CYTOKINE PRODUCTION%GOBP%GO:0001817		438	0.1619922	3.931663	0	0	0	3547	tags=40%, list=25%, signal=52%	NA
TYPE I INTERFERON SIGNALING PATHWAY%GOBP%GO:0060337	TYPE I INTERFERON SIGNALING PATHWAY%GOBP%GO:0060337		48	0.4704028	3.9036586	0	0	0	5832	tags=88%, list=41%, signal=147%	NA
ENDOCYTOSIS%GOBP%GO:0006897	ENDOCYTOSIS%GOBP%GO:0006897		332	0.1849834	3.8544734	0	0	0	5536	tags=57%, list=39%, signal=90%	NA
IL5%NETPATH%IL5	IL5%NETPATH%IL5		55	0.43841234	3.8486176	0	0	0	3127	tags=65%, list=22%, signal=83%	NA
CELLULAR RESPONSE TO TYPE I INTERFERON%GOBP%GO:0071357	CELLULAR RESPONSE TO TYPE I INTERFERON%GOBP%GO:0071357		48	0.4704028	3.8252237	0	0	0	5832	tags=88%, list=41%, signal=147%	NA
HALLMARK_INTERFERON_ALPHA_RESPONSE%MSIGDB_C2%HALLMARK_INTERFERON_ALPHA_RESPONSE	HALLMARK_INTERFERON_ALPHA_RESPONSE%MSIGDB_C2%HALLMARK_INTERFERON_ALPHA_RESPONSE		92	0.34095198	3.8046043	0	0	0	6373	tags=78%, list=44%, signal=140%	NA
NABA_MATRISOME%MSIGDB_C2%NABA_MATRISOME	NABA_MATRISOME%MSIGDB_C2%NABA_MATRISOME		359	0.172464	3.7807755	0	0	0	9665	tags=84%, list=67%, signal=251%	NA
RESPONSE TO TYPE I INTERFERON%GOBP%GO:0034340	RESPONSE TO TYPE I INTERFERON%GOBP%GO:0034340		51	0.44018996	3.7276924	0	0	0	5245	tags=80%, list=37%, signal=126%	NA
REGULATION OF INFLAMMATORY RESPONSE%GOBP%GO:0050727	REGULATION OF INFLAMMATORY RESPONSE%GOBP%GO:0050727		211	0.2232613	3.7211611	0	0	0	4735	tags=55%, list=33%, signal=81%	NA
HALLMARK_INTERFERON_GAMMA_RESPONSE%MSIGDB_C2%HALLMARK_INTERFERON_GAMMA_RESPONSE	HALLMARK_INTERFERON_GAMMA_RESPONSE%MSIGDB_C2%HALLMARK_INTERFERON_GAMMA_RESPONSE		186	0.23343118	3.716688	0	0	0	6959	tags=72%, list=48%, signal=137%	NA
REGULATION OF INTERLEUKIN-1 BETA PRODUCTION%GOBP%GO:0032651	REGULATION OF INTERLEUKIN-1 BETA PRODUCTION%GOBP%GO:0032651		53	0.4272158	3.677897	0	0	0	3912	tags=70%, list=27%, signal=96%	NA
INTERFERON ALPHA BETA SIGNALING%REACTOME%R-HSA-909733.2	INTERFERON ALPHA BETA SIGNALING%REACTOME%R-HSA-909733.2		51	0.44018996	3.6667352	0	0	0	5245	tags=80%, list=37%, signal=126%	NA
ACTIN FILAMENT ORGANIZATION%GOBP%GO:0007015	ACTIN FILAMENT ORGANIZATION%GOBP%GO:0007015		166	0.24967638	3.6620522	0	0	0	4760	tags=58%, list=33%, signal=86%	NA
SIGNALING BY INTERLEUKINS%REACTOME DATABASE ID RELEASE 73%449147	SIGNALING BY INTERLEUKINS%REACTOME DATABASE ID RELEASE 73%449147		347	0.1721358	3.6598978	0	0	0	3836	tags=44%, list=27%, signal=58%	NA
RESPONSE TO EXTERNAL BIOTIC STIMULUS%GOBP%GO:0043207	RESPONSE TO EXTERNAL BIOTIC STIMULUS%GOBP%GO:0043207		389	0.15870686	3.640213	0	0	0	4759	tags=49%, list=33%, signal=71%	NA
RESPONSE TO OTHER ORGANISM%GOBP%GO:0051707	RESPONSE TO OTHER ORGANISM%GOBP%GO:0051707		389	0.15870686	3.5900145	0	0	0	4759	tags=49%, list=33%, signal=71%	NA
DEFENSE RESPONSE TO OTHER ORGANISM%GOBP%GO:0098542	DEFENSE RESPONSE TO OTHER ORGANISM%GOBP%GO:0098542		191	0.22340281	3.5838265	0	0	0	5856	tags=63%, list=41%, signal=105%	NA
RESPONSE TO BIOTIC STIMULUS%GOBP%GO:0009607	RESPONSE TO BIOTIC STIMULUS%GOBP%GO:0009607		405	0.15692283	3.582232	0	0	0	4759	tags=48%, list=33%, signal=70%	NA
REGULATION OF TOLL-LIKE RECEPTOR SIGNALING PATHWAY%WIKIPATHWAYS_20200810%WP1449%HOMO SAPIENS	REGULATION OF TOLL-LIKE RECEPTOR SIGNALING PATHWAY%WIKIPATHWAYS_20200810%WP1449%HOMO SAPIENS		112	0.28821322	3.5749562	0	0	0	6663	tags=75%, list=46%, signal=139%	NA
REGULATION OF INTERLEUKIN-1 PRODUCTION%GOBP%GO:0032652	REGULATION OF INTERLEUKIN-1 PRODUCTION%GOBP%GO:0032652		58	0.40156153	3.5579436	0	0	0	3912	tags=67%, list=27%, signal=92%	NA
IL6-MEDIATED SIGNALING EVENTS%PATHWAY INTERACTION DATABASE NCI-NATURE CURATED DATA%IL6-MEDIATED SIGNALING EVENTS	IL6-MEDIATED SIGNALING EVENTS%PATHWAY INTERACTION DATABASE NCI-NATURE CURATED DATA%IL6-MEDIATED SIGNALING EVENTS		42	0.46134007	3.4819005	0	0	0	3309	tags=69%, list=23%, signal=89%	NA
IL6%NETPATH%IL6	IL6%NETPATH%IL6		78	0.33811578	3.4763184	0	0	0	3639	tags=59%, list=25%, signal=79%	NA
REGULATION OF VESICLE-MEDIATED TRANSPORT%GOBP%GO:0060627	REGULATION OF VESICLE-MEDIATED TRANSPORT%GOBP%GO:0060627		282	0.17800993	3.472385	0	0	0	4877	tags=51%, list=34%, signal=76%	NA
HALLMARK_IL6_JAK_STAT3_SIGNALING%MSIGDB_C2%HALLMARK_IL6_JAK_STAT3_SIGNALING	HALLMARK_IL6_JAK_STAT3_SIGNALING%MSIGDB_C2%HALLMARK_IL6_JAK_STAT3_SIGNALING		67	0.36798552	3.4656494	0	0	0	1598	tags=48%, list=11%, signal=53%	NA
G-CSF%IOB%G-CSF	G-CSF%IOB%G-CSF		42	0.44745243	3.4576488	0	0	0	2824	tags=64%, list=20%, signal=80%	NA
PID_IL6_7_PATHWAY%MSIGDB_C2%PID_IL6_7_PATHWAY	PID_IL6_7_PATHWAY%MSIGDB_C2%PID_IL6_7_PATHWAY		42	0.46134007	3.4526424	0	0	0	3309	tags=69%, list=23%, signal=89%	NA
IMMUNE RESPONSE-ACTIVATING SIGNAL TRANSDUCTION%GOBP%GO:0002757	IMMUNE RESPONSE-ACTIVATING SIGNAL TRANSDUCTION%GOBP%GO:0002757		356	0.15674861	3.438762	0	0	0	3532	tags=40%, list=25%, signal=52%	NA
POSITIVE REGULATION OF CELL DEATH%GOBP%GO:0010942	POSITIVE REGULATION OF CELL DEATH%GOBP%GO:0010942		424	0.14530887	3.436648	0	0	0	3935	tags=42%, list=27%, signal=55%	NA
POSITIVE REGULATION OF INTERLEUKIN-8 PRODUCTION%GOBP%GO:0032757	POSITIVE REGULATION OF INTERLEUKIN-8 PRODUCTION%GOBP%GO:0032757		41	0.4466838	3.4139774	0	0	0	3410	tags=68%, list=24%, signal=89%	NA
CELL DEATH%GOBP%GO:0008219	CELL DEATH%GOBP%GO:0008219		434	0.14253256	3.4136956	0	0	0	5029	tags=49%, list=35%, signal=73%	NA
PHAGOCYTOSIS%GOBP%GO:0006909	PHAGOCYTOSIS%GOBP%GO:0006909		148	0.24044746	3.4130275	0	0	0	6576	tags=70%, list=46%, signal=127%	NA
IMMUNE RESPONSE-REGULATING SIGNALING PATHWAY%GOBP%GO:0002764	IMMUNE RESPONSE-REGULATING SIGNALING PATHWAY%GOBP%GO:0002764		382	0.15335363	3.4125776	0	0	0	3532	tags=40%, list=25%, signal=51%	NA
REGULATION OF MAP KINASE ACTIVITY%GOBP%GO:0043405	REGULATION OF MAP KINASE ACTIVITY%GOBP%GO:0043405		197	0.20887871	3.4026678	0	0	0	3820	tags=47%, list=27%, signal=63%	NA
NEGATIVE REGULATION OF MULTI-ORGANISM PROCESS%GOBP%GO:0043901	NEGATIVE REGULATION OF MULTI-ORGANISM PROCESS%GOBP%GO:0043901		108	0.28301254	3.3669019	0	2.3775194e-05	0.001	6603	tags=74%, list=46%, signal=136%	NA
INFLAMMATION MEDIATED BY CHEMOKINE AND CYTOKINE SIGNALING PATHWAY%PANTHER PATHWAY%P00031	INFLAMMATION MEDIATED BY CHEMOKINE AND CYTOKINE SIGNALING PATHWAY%PANTHER PATHWAY%P00031		140	0.24212332	3.3665915	0	2.3378941e-05	0.001	4044	tags=52%, list=28%, signal=72%	NA
LEISHMANIA INFECTION%REACTOME DATABASE ID RELEASE 73%9658195	LEISHMANIA INFECTION%REACTOME DATABASE ID RELEASE 73%9658195		156	0.22770964	3.3656852	0	2.299568e-05	0.001	4129	tags=51%, list=29%, signal=71%	NA
EGFR1%IOB%EGFR1	EGFR1%IOB%EGFR1		391	0.14798425	3.34876	0	2.2624781e-05	0.001	5608	tags=53%, list=39%, signal=85%	NA
NEGATIVE REGULATION OF CYTOKINE PRODUCTION%GOBP%GO:0001818	NEGATIVE REGULATION OF CYTOKINE PRODUCTION%GOBP%GO:0001818		168	0.22842248	3.340901	0	2.2265658e-05	0.001	6331	tags=67%, list=44%, signal=118%	NA
IL3%NETPATH%IL3	IL3%NETPATH%IL3		78	0.32852396	3.3394308	0	2.1917758e-05	0.001	3776	tags=59%, list=26%, signal=80%	NA
IL-3 SIGNALING PATHWAY%WIKIPATHWAYS_20200810%WP286%HOMO SAPIENS	IL-3 SIGNALING PATHWAY%WIKIPATHWAYS_20200810%WP286%HOMO SAPIENS		46	0.4122295	3.3363774	0	2.1580561e-05	0.001	3776	tags=67%, list=26%, signal=91%	NA
REGULATION OF INTERLEUKIN-6 PRODUCTION%GOBP%GO:0032675	REGULATION OF INTERLEUKIN-6 PRODUCTION%GOBP%GO:0032675		76	0.3321178	3.3360083	0	2.1253583e-05	0.001	3380	tags=57%, list=24%, signal=74%	NA
POSITIVE REGULATION OF ENDOPEPTIDASE ACTIVITY%GOBP%GO:0010950	POSITIVE REGULATION OF ENDOPEPTIDASE ACTIVITY%GOBP%GO:0010950		123	0.2523117	3.3341403	0	2.0936364e-05	0.001	4346	tags=55%, list=30%, signal=79%	NA
M-CSF%IOB%M-CSF	M-CSF%IOB%M-CSF		61	0.36073133	3.3282106	0	2.0628479e-05	0.001	6141	tags=79%, list=43%, signal=137%	NA
REGULATION OF MAPK CASCADE%GOBP%GO:0043408	REGULATION OF MAPK CASCADE%GOBP%GO:0043408		372	0.14960948	3.313384	0	2.0329515e-05	0.001	3388	tags=38%, list=24%, signal=49%	NA
REGULATION OF PROTEIN KINASE ACTIVITY%GOBP%GO:0045859	REGULATION OF PROTEIN KINASE ACTIVITY%GOBP%GO:0045859		471	0.13313343	3.3035233	0	2.0039091e-05	0.001	3821	tags=39%, list=27%, signal=52%	NA
RESPONSE TO MOLECULE OF BACTERIAL ORIGIN%GOBP%GO:0002237	RESPONSE TO MOLECULE OF BACTERIAL ORIGIN%GOBP%GO:0002237		129	0.24806692	3.3020184	0	1.9756852e-05	0.001	3816	tags=51%, list=27%, signal=69%	NA
HALLMARK_COMPLEMENT%MSIGDB_C2%HALLMARK_COMPLEMENT	HALLMARK_COMPLEMENT%MSIGDB_C2%HALLMARK_COMPLEMENT		157	0.22741733	3.289514	0	1.9482452e-05	0.001	3995	tags=50%, list=28%, signal=69%	NA
REGULATION OF PROTEIN SERINE/THREONINE KINASE ACTIVITY%GOBP%GO:0071900	REGULATION OF PROTEIN SERINE/THREONINE KINASE ACTIVITY%GOBP%GO:0071900		306	0.16181947	3.28939	0	1.9215568e-05	0.001	6360	tags=60%, list=44%, signal=106%	NA
EGFR1%NETPATH%EGFR1	EGFR1%NETPATH%EGFR1		401	0.14207375	3.2856197	0	1.8955898e-05	0.001	5608	tags=53%, list=39%, signal=84%	NA
CELL MIGRATION%GOBP%GO:0016477	CELL MIGRATION%GOBP%GO:0016477		428	0.13759269	3.2847204	0	1.8703155e-05	0.001	6873	tags=61%, list=48%, signal=114%	NA
POSITIVE REGULATION OF MAPK CASCADE%GOBP%GO:0043410	POSITIVE REGULATION OF MAPK CASCADE%GOBP%GO:0043410		267	0.17460375	3.2742395	0	1.8457058e-05	0.001	2863	tags=37%, list=20%, signal=45%	NA
POSITIVE REGULATION OF HYDROLASE ACTIVITY%GOBP%GO:0051345	POSITIVE REGULATION OF HYDROLASE ACTIVITY%GOBP%GO:0051345		363	0.14967723	3.2708027	0	1.8217357e-05	0.001	3126	tags=36%, list=22%, signal=45%	NA
GLYCOSAMINOGLYCAN METABOLIC PROCESS%GOBP%GO:0030203	GLYCOSAMINOGLYCAN METABOLIC PROCESS%GOBP%GO:0030203		83	0.30272114	3.2697945	0	1.79838e-05	0.001	4674	tags=63%, list=33%, signal=92%	NA
AMINOGLYCAN METABOLIC PROCESS%GOBP%GO:0006022	AMINOGLYCAN METABOLIC PROCESS%GOBP%GO:0006022		92	0.2888041	3.2647946	0	1.7756158e-05	0.001	6961	tags=77%, list=48%, signal=149%	NA
TAXIS%GOBP%GO:0042330	TAXIS%GOBP%GO:0042330		238	0.1823291	3.2630124	0	1.7534207e-05	0.001	3458	tags=42%, list=24%, signal=54%	NA
IL-6 SIGNALING PATHWAY%WIKIPATHWAYS_20200810%WP364%HOMO SAPIENS	IL-6 SIGNALING PATHWAY%WIKIPATHWAYS_20200810%WP364%HOMO SAPIENS		38	0.43601936	3.2603347	0	1.7317734e-05	0.001	2824	tags=63%, list=20%, signal=78%	NA
TOLL-LIKE RECEPTOR SIGNALING PATHWAY%WIKIPATHWAYS_20200810%WP75%HOMO SAPIENS	TOLL-LIKE RECEPTOR SIGNALING PATHWAY%WIKIPATHWAYS_20200810%WP75%HOMO SAPIENS		79	0.31309748	3.2574387	0	1.7106542e-05	0.001	6798	tags=78%, list=47%, signal=148%	NA
POSITIVE REGULATION OF PROGRAMMED CELL DEATH%GOBP%GO:0043068	POSITIVE REGULATION OF PROGRAMMED CELL DEATH%GOBP%GO:0043068		394	0.14095916	3.2567096	0	1.690044e-05	0.001	3935	tags=41%, list=27%, signal=55%	NA
REGULATION OF CELL MIGRATION%GOBP%GO:0030334	REGULATION OF CELL MIGRATION%GOBP%GO:0030334		474	0.13113526	3.25425	0	1.6699245e-05	0.001	6843	tags=60%, list=48%, signal=111%	NA
CHEMOKINE SIGNALING PATHWAY%WIKIPATHWAYS_20200810%WP3929%HOMO SAPIENS	CHEMOKINE SIGNALING PATHWAY%WIKIPATHWAYS_20200810%WP3929%HOMO SAPIENS		120	0.2587459	3.2532606	0	1.6502781e-05	0.001	3016	tags=47%, list=21%, signal=59%	NA
POSITIVE REGULATION OF INTERLEUKIN-6 PRODUCTION%GOBP%GO:0032755	POSITIVE REGULATION OF INTERLEUKIN-6 PRODUCTION%GOBP%GO:0032755		51	0.3819748	3.250407	0	1.6310889e-05	0.001	2699	tags=57%, list=19%, signal=70%	NA
HEPATITIS B INFECTION%WIKIPATHWAYS_20200810%WP4666%HOMO SAPIENS	HEPATITIS B INFECTION%WIKIPATHWAYS_20200810%WP4666%HOMO SAPIENS		126	0.24277857	3.2493544	0	1.6123407e-05	0.001	6345	tags=68%, list=44%, signal=121%	NA
INSULIN SIGNALING%WIKIPATHWAYS_20200810%WP481%HOMO SAPIENS	INSULIN SIGNALING%WIKIPATHWAYS_20200810%WP481%HOMO SAPIENS		138	0.23586263	3.2431567	0	1.5940188e-05	0.001	5698	tags=63%, list=40%, signal=104%	NA
LOCALIZATION OF CELL%GOBP%GO:0051674	LOCALIZATION OF CELL%GOBP%GO:0051674		479	0.12898639	3.2347093	0	1.5761083e-05	0.001	6843	tags=60%, list=48%, signal=111%	NA
CELL MOTILITY%GOBP%GO:0048870	CELL MOTILITY%GOBP%GO:0048870		479	0.12898639	3.2335758	0	1.5585962e-05	0.001	6843	tags=60%, list=48%, signal=111%	NA
ACTIVATION OF IMMUNE RESPONSE%GOBP%GO:0002253	ACTIVATION OF IMMUNE RESPONSE%GOBP%GO:0002253		385	0.14488362	3.2265031	0	1.5414687e-05	0.001	3532	tags=39%, list=25%, signal=50%	NA
CHEMOTAXIS%GOBP%GO:0006935	CHEMOTAXIS%GOBP%GO:0006935		238	0.1823291	3.2255094	0	1.5247135e-05	0.001	3458	tags=42%, list=24%, signal=54%	NA
PROGRAMMED CELL DEATH%GOBP%GO:0012501	PROGRAMMED CELL DEATH%GOBP%GO:0012501		409	0.1396803	3.2249084	0	1.50831875e-05	0.001	4862	tags=47%, list=34%, signal=70%	NA
CELLULAR RESPONSE TO BIOTIC STIMULUS%GOBP%GO:0071216	CELLULAR RESPONSE TO BIOTIC STIMULUS%GOBP%GO:0071216		111	0.25946137	3.2242465	0	1.4922729e-05	0.001	3935	tags=53%, list=27%, signal=73%	NA
MICROGLIA PATHOGEN PHAGOCYTOSIS PATHWAY%WIKIPATHWAYS_20200810%WP3937%HOMO SAPIENS	MICROGLIA PATHOGEN PHAGOCYTOSIS PATHWAY%WIKIPATHWAYS_20200810%WP3937%HOMO SAPIENS		35	0.45504478	3.2213576	0	1.47656465e-05	0.001	1276	tags=54%, list=9%, signal=59%	NA
REGULATION OF ENDOPEPTIDASE ACTIVITY%GOBP%GO:0052548	REGULATION OF ENDOPEPTIDASE ACTIVITY%GOBP%GO:0052548		201	0.19433445	3.216621	0	1.4611838e-05	0.001	4392	tags=50%, list=31%, signal=71%	NA
REGULATION OF TUMOR NECROSIS FACTOR SUPERFAMILY CYTOKINE PRODUCTION%GOBP%GO:1903555	REGULATION OF TUMOR NECROSIS FACTOR SUPERFAMILY CYTOKINE PRODUCTION%GOBP%GO:1903555		88	0.2913018	3.204114	0	1.4461201e-05	0.001	6612	tags=75%, list=46%, signal=138%	NA
POSITIVE REGULATION OF PEPTIDASE ACTIVITY%GOBP%GO:0010952	POSITIVE REGULATION OF PEPTIDASE ACTIVITY%GOBP%GO:0010952		129	0.2421157	3.2026434	0	1.4313637e-05	0.001	4346	tags=54%, list=30%, signal=77%	NA
MAPK SIGNALING PATHWAY%WIKIPATHWAYS_20200810%WP382%HOMO SAPIENS	MAPK SIGNALING PATHWAY%WIKIPATHWAYS_20200810%WP382%HOMO SAPIENS		182	0.20159519	3.1992884	0	1.4169055e-05	0.001	6925	tags=68%, list=48%, signal=130%	NA
EXTRACELLULAR STRUCTURE ORGANIZATION%GOBP%GO:0043062	EXTRACELLULAR STRUCTURE ORGANIZATION%GOBP%GO:0043062		164	0.2205945	3.1882644	0	1.4027365e-05	0.001	7025	tags=71%, list=49%, signal=137%	NA
FC-GAMMA RECEPTOR SIGNALING PATHWAY%GOBP%GO:0038094	FC-GAMMA RECEPTOR SIGNALING PATHWAY%GOBP%GO:0038094		72	0.31495383	3.1823938	0	1.388848e-05	0.001	5671	tags=71%, list=39%, signal=116%	NA
GASTRIN_CCK2R_240212%PANTHER PATHWAY%P06959	GASTRIN_CCK2R_240212%PANTHER PATHWAY%P06959		126	0.24597491	3.178918	0	1.3752318e-05	0.001	3906	tags=52%, list=27%, signal=70%	NA
PID_CXCR4_PATHWAY%MSIGDB_C2%PID_CXCR4_PATHWAY	PID_CXCR4_PATHWAY%MSIGDB_C2%PID_CXCR4_PATHWAY		94	0.27975434	3.1770837	0	1.3618801e-05	0.001	6091	tags=70%, list=42%, signal=121%	NA
REGULATION OF TUMOR NECROSIS FACTOR PRODUCTION%GOBP%GO:0032680	REGULATION OF TUMOR NECROSIS FACTOR PRODUCTION%GOBP%GO:0032680		85	0.29419926	3.1579936	0	1.3487851e-05	0.001	6612	tags=75%, list=46%, signal=139%	NA
KITRECEPTOR%IOB%KITRECEPTOR	KITRECEPTOR%IOB%KITRECEPTOR		86	0.28927708	3.1565883	0	1.3359395e-05	0.001	4052	tags=57%, list=28%, signal=79%	NA
CELLULAR RESPONSE TO OXYGEN-CONTAINING COMPOUND%GOBP%GO:1901701	CELLULAR RESPONSE TO OXYGEN-CONTAINING COMPOUND%GOBP%GO:1901701		469	0.12951833	3.1560237	0	1.32333635e-05	0.001	3987	tags=40%, list=28%, signal=54%	NA
REGULATION OF SYNAPTIC PLASTICITY%GOBP%GO:0048167	REGULATION OF SYNAPTIC PLASTICITY%GOBP%GO:0048167		59	0.3435397	3.1474495	0	1.3109687e-05	0.001	6039	tags=76%, list=42%, signal=131%	NA
POSITIVE REGULATION OF MAP KINASE ACTIVITY%GOBP%GO:0043406	POSITIVE REGULATION OF MAP KINASE ACTIVITY%GOBP%GO:0043406		144	0.22275563	3.142028	0	1.29883e-05	0.001	6805	tags=69%, list=47%, signal=131%	NA
POSITIVE REGULATION OF PROTEOLYSIS%GOBP%GO:0045862	POSITIVE REGULATION OF PROTEOLYSIS%GOBP%GO:0045862		239	0.17865238	3.139249	0	1.2869142e-05	0.001	4266	tags=47%, list=30%, signal=66%	NA
REGULATION OF INNATE IMMUNE RESPONSE%GOBP%GO:0045088	REGULATION OF INNATE IMMUNE RESPONSE%GOBP%GO:0045088		346	0.14361656	3.132745	0	1.275215e-05	0.001	3631	tags=39%, list=25%, signal=51%	NA
NEGATIVE REGULATION OF VIRAL PROCESS%GOBP%GO:0048525	NEGATIVE REGULATION OF VIRAL PROCESS%GOBP%GO:0048525		75	0.3017192	3.1275535	0	1.2637265e-05	0.001	6603	tags=76%, list=46%, signal=140%	NA
PID_IL8_CXCR2_PATHWAY%MSIGDB_C2%PID_IL8_CXCR2_PATHWAY	PID_IL8_CXCR2_PATHWAY%MSIGDB_C2%PID_IL8_CXCR2_PATHWAY		32	0.4621768	3.1253376	0	1.2524432e-05	0.001	4596	tags=78%, list=32%, signal=115%	NA
RESPONSE TO BACTERIUM%GOBP%GO:0009617	RESPONSE TO BACTERIUM%GOBP%GO:0009617		230	0.17845991	3.1195722	0	1.2413598e-05	0.001	4845	tags=51%, list=34%, signal=76%	NA
ACTIVATION OF PROTEIN KINASE ACTIVITY%GOBP%GO:0032147	ACTIVATION OF PROTEIN KINASE ACTIVITY%GOBP%GO:0032147		182	0.19673543	3.1188924	0	1.2304706e-05	0.001	6915	tags=68%, list=48%, signal=129%	NA
IL8- AND CXCR2-MEDIATED SIGNALING EVENTS%PATHWAY INTERACTION DATABASE NCI-NATURE CURATED DATA%IL8- AND CXCR2-MEDIATED SIGNALING EVENTS	IL8- AND CXCR2-MEDIATED SIGNALING EVENTS%PATHWAY INTERACTION DATABASE NCI-NATURE CURATED DATA%IL8- AND CXCR2-MEDIATED SIGNALING EVENTS		32	0.4621768	3.1186993	0	1.2197708e-05	0.001	4596	tags=78%, list=32%, signal=115%	NA
NEGATIVE REGULATION OF VIRAL GENOME REPLICATION%GOBP%GO:0045071	NEGATIVE REGULATION OF VIRAL GENOME REPLICATION%GOBP%GO:0045071		45	0.38628575	3.1180396	0	1.2092556e-05	0.001	6596	tags=84%, list=46%, signal=156%	NA
RESPONSE TO WOUNDING%GOBP%GO:0009611	RESPONSE TO WOUNDING%GOBP%GO:0009611		254	0.16739748	3.1163816	0	1.19892e-05	0.001	3348	tags=40%, list=23%, signal=51%	NA
REGULATION OF SECRETION BY CELL%GOBP%GO:1903530	REGULATION OF SECRETION BY CELL%GOBP%GO:1903530		272	0.16274664	3.115871	0	1.1887597e-05	0.001	3989	tags=44%, list=28%, signal=59%	NA
REGULATION OF CELL MORPHOGENESIS%GOBP%GO:0022604	REGULATION OF CELL MORPHOGENESIS%GOBP%GO:0022604		246	0.17047249	3.1053932	0	1.1787702e-05	0.001	6583	tags=63%, list=46%, signal=114%	NA
GLYCOSAMINOGLYCAN METABOLISM%REACTOME%R-HSA-1630316.2	GLYCOSAMINOGLYCAN METABOLISM%REACTOME%R-HSA-1630316.2		77	0.30119798	3.0979428	0	2.3566172e-05	0.002	4649	tags=62%, list=32%, signal=92%	NA
CELL MORPHOGENESIS%GOBP%GO:0000902	CELL MORPHOGENESIS%GOBP%GO:0000902		291	0.15533818	3.0971978	0	2.3371409e-05	0.002	3390	tags=39%, list=24%, signal=50%	NA
EGF/EGFR SIGNALING PATHWAY%WIKIPATHWAYS_20200810%WP437%HOMO SAPIENS	EGF/EGFR SIGNALING PATHWAY%WIKIPATHWAYS_20200810%WP437%HOMO SAPIENS		146	0.22002612	3.0964866	0	2.317984e-05	0.002	5724	tags=62%, list=40%, signal=101%	NA
REGULATION OF PEPTIDASE ACTIVITY%GOBP%GO:0052547	REGULATION OF PEPTIDASE ACTIVITY%GOBP%GO:0052547		212	0.18264742	3.0926156	0	2.2991386e-05	0.002	4392	tags=49%, list=31%, signal=69%	NA
HALLMARK_HYPOXIA%MSIGDB_C2%HALLMARK_HYPOXIA	HALLMARK_HYPOXIA%MSIGDB_C2%HALLMARK_HYPOXIA		143	0.22058171	3.0846846	0	3.4203113e-05	0.003	6805	tags=69%, list=47%, signal=130%	NA
SIGNALING BY RECEPTOR TYROSINE KINASES%REACTOME%R-HSA-9006934.4	SIGNALING BY RECEPTOR TYROSINE KINASES%REACTOME%R-HSA-9006934.4		355	0.14034143	3.0843565	0	3.392949e-05	0.003	5760	tags=54%, list=40%, signal=88%	NA
RESPONSE TO LIPOPOLYSACCHARIDE%GOBP%GO:0032496	RESPONSE TO LIPOPOLYSACCHARIDE%GOBP%GO:0032496		121	0.24121492	3.0793781	0	3.3660206e-05	0.003	4160	tags=53%, list=29%, signal=74%	NA
BCR%NETPATH%BCR	BCR%NETPATH%BCR		156	0.21177131	3.079185	0	3.3395165e-05	0.003	3711	tags=47%, list=26%, signal=62%	NA
IMMUNE RESPONSE-REGULATING CELL SURFACE RECEPTOR SIGNALING PATHWAY INVOLVED IN PHAGOCYTOSIS%GOBP%GO:0002433	IMMUNE RESPONSE-REGULATING CELL SURFACE RECEPTOR SIGNALING PATHWAY INVOLVED IN PHAGOCYTOSIS%GOBP%GO:0002433		71	0.31080338	3.0749154	0	4.40964e-05	0.004	5671	tags=70%, list=39%, signal=116%	NA
INTEGRIN SIGNALLING PATHWAY%PANTHER PATHWAY%P00034	INTEGRIN SIGNALLING PATHWAY%PANTHER PATHWAY%P00034		125	0.23397923	3.074682	0	4.3754568e-05	0.004	5974	tags=65%, list=42%, signal=110%	NA
ACTIN POLYMERIZATION OR DEPOLYMERIZATION%GOBP%GO:0008154	ACTIN POLYMERIZATION OR DEPOLYMERIZATION%GOBP%GO:0008154		44	0.389175	3.0739722	0	4.3417993e-05	0.004	3566	tags=64%, list=25%, signal=84%	NA
REGULATION OF ENDOCYTOSIS%GOBP%GO:0030100	REGULATION OF ENDOCYTOSIS%GOBP%GO:0030100		157	0.21064535	3.071885	0	4.308656e-05	0.004	4965	tags=55%, list=35%, signal=84%	NA
NEGATIVE REGULATION OF VIRAL LIFE CYCLE%GOBP%GO:1903901	NEGATIVE REGULATION OF VIRAL LIFE CYCLE%GOBP%GO:1903901		62	0.33189887	3.0717921	0	4.2760148e-05	0.004	6603	tags=79%, list=46%, signal=146%	NA
HEMOSTASIS%REACTOME DATABASE ID RELEASE 73%109582	HEMOSTASIS%REACTOME DATABASE ID RELEASE 73%109582		409	0.1314835	3.0668528	0	4.2438638e-05	0.004	4239	tags=42%, list=30%, signal=58%	NA
REGULATION OF SECRETION%GOBP%GO:0051046	REGULATION OF SECRETION%GOBP%GO:0051046		289	0.15433578	3.066633	0	4.2121934e-05	0.004	3989	tags=43%, list=28%, signal=58%	NA
CXCR4%IOB%CXCR4	CXCR4%IOB%CXCR4		88	0.27497566	3.0639052	0	4.1809923e-05	0.004	2602	tags=45%, list=18%, signal=55%	NA
CELLULAR RESPONSE TO MECHANICAL STIMULUS%GOBP%GO:0071260	CELLULAR RESPONSE TO MECHANICAL STIMULUS%GOBP%GO:0071260		43	0.39903098	3.0604913	0	6.219563e-05	0.006	3971	tags=67%, list=28%, signal=93%	NA
CARBOHYDRATE METABOLIC PROCESS%GOBP%GO:0005975	CARBOHYDRATE METABOLIC PROCESS%GOBP%GO:0005975		209	0.18220188	3.0557485	0	7.196538e-05	0.007	7109	tags=67%, list=50%, signal=132%	NA
BIOCARTA_MAPK_PATHWAY%MSIGDB_C2%BIOCARTA_MAPK_PATHWAY	BIOCARTA_MAPK_PATHWAY%MSIGDB_C2%BIOCARTA_MAPK_PATHWAY		83	0.2863424	3.0520625	0	7.1443894e-05	0.007	5946	tags=70%, list=41%, signal=119%	NA
KITRECEPTOR%NETPATH%KITRECEPTOR	KITRECEPTOR%NETPATH%KITRECEPTOR		97	0.26596546	3.0465293	0	7.092991e-05	0.007	4052	tags=55%, list=28%, signal=76%	NA
POSITIVE REGULATION OF KINASE ACTIVITY%GOBP%GO:0033674	POSITIVE REGULATION OF KINASE ACTIVITY%GOBP%GO:0033674		340	0.1398912	3.044626	0	7.0423266e-05	0.007	8217	tags=71%, list=57%, signal=162%	NA
SYSTEM PROCESS%GOBP%GO:0003008	SYSTEM PROCESS%GOBP%GO:0003008		457	0.124097124	3.0440068	0	6.9923815e-05	0.007	8078	tags=68%, list=56%, signal=151%	NA
POSITIVE REGULATION OF RESPONSE TO EXTERNAL STIMULUS%GOBP%GO:0032103	POSITIVE REGULATION OF RESPONSE TO EXTERNAL STIMULUS%GOBP%GO:0032103		158	0.20639026	3.038518	0	6.943139e-05	0.007	3521	tags=45%, list=25%, signal=59%	NA
POSITIVE REGULATION OF CYTOKINE PRODUCTION%GOBP%GO:0001819	POSITIVE REGULATION OF CYTOKINE PRODUCTION%GOBP%GO:0001819		277	0.15905136	3.0324876	0	6.8945854e-05	0.007	3410	tags=39%, list=24%, signal=51%	NA
IL4%NETPATH%IL4	IL4%NETPATH%IL4		67	0.31295148	3.0314775	0	6.846707e-05	0.007	2599	tags=49%, list=18%, signal=60%	NA
CXCR4-MEDIATED SIGNALING EVENTS%PATHWAY INTERACTION DATABASE NCI-NATURE CURATED DATA%CXCR4-MEDIATED SIGNALING EVENTS	CXCR4-MEDIATED SIGNALING EVENTS%PATHWAY INTERACTION DATABASE NCI-NATURE CURATED DATA%CXCR4-MEDIATED SIGNALING EVENTS		78	0.29590046	3.0307186	0	6.799488e-05	0.007	5899	tags=71%, list=41%, signal=119%	NA
FC RECEPTOR MEDIATED STIMULATORY SIGNALING PATHWAY%GOBP%GO:0002431	FC RECEPTOR MEDIATED STIMULATORY SIGNALING PATHWAY%GOBP%GO:0002431		73	0.30522308	3.020265	0	6.752916e-05	0.007	5671	tags=70%, list=39%, signal=115%	NA
POSITIVE REGULATION OF INTERLEUKIN-1 PRODUCTION%GOBP%GO:0032732	POSITIVE REGULATION OF INTERLEUKIN-1 PRODUCTION%GOBP%GO:0032732		40	0.40588647	3.0172238	0	7.6850774e-05	0.008	4239	tags=70%, list=30%, signal=99%	NA
NABA_MATRISOME_ASSOCIATED%MSIGDB_C2%NABA_MATRISOME_ASSOCIATED	NABA_MATRISOME_ASSOCIATED%MSIGDB_C2%NABA_MATRISOME_ASSOCIATED		269	0.15936618	3.0126162	0	7.633151e-05	0.008	10566	tags=89%, list=74%, signal=331%	NA
POSITIVE REGULATION OF INTERLEUKIN-1 BETA PRODUCTION%GOBP%GO:0032731	POSITIVE REGULATION OF INTERLEUKIN-1 BETA PRODUCTION%GOBP%GO:0032731		38	0.41638404	3.0096252	0	8.524197e-05	0.009	4239	tags=71%, list=30%, signal=101%	NA
BIOCARTA_IL2RB_PATHWAY%MSIGDB_C2%BIOCARTA_IL2RB_PATHWAY	BIOCARTA_IL2RB_PATHWAY%MSIGDB_C2%BIOCARTA_IL2RB_PATHWAY		38	0.41045505	3.007035	0	8.4673695e-05	0.009	3946	tags=68%, list=27%, signal=94%	NA
EPO%IOB%EPO	EPO%IOB%EPO		48	0.36775136	3.005958	0	8.411293e-05	0.009	3711	tags=63%, list=26%, signal=84%	NA
FC-GAMMA RECEPTOR SIGNALING PATHWAY INVOLVED IN PHAGOCYTOSIS%GOBP%GO:0038096	FC-GAMMA RECEPTOR SIGNALING PATHWAY INVOLVED IN PHAGOCYTOSIS%GOBP%GO:0038096		71	0.31080338	3.0052395	0	8.355956e-05	0.009	5671	tags=70%, list=39%, signal=116%	NA
MODULATION OF CHEMICAL SYNAPTIC TRANSMISSION%GOBP%GO:0050804	MODULATION OF CHEMICAL SYNAPTIC TRANSMISSION%GOBP%GO:0050804		121	0.23914242	3.0042486	0	8.3013416e-05	0.009	5139	tags=60%, list=36%, signal=92%	NA
REGULATION OF CELL ADHESION%GOBP%GO:0030155	REGULATION OF CELL ADHESION%GOBP%GO:0030155		389	0.13241152	3.0035543	0	8.247437e-05	0.009	5754	tags=53%, list=40%, signal=86%	NA
IL-4 SIGNALING PATHWAY%WIKIPATHWAYS_20200810%WP395%HOMO SAPIENS	IL-4 SIGNALING PATHWAY%WIKIPATHWAYS_20200810%WP395%HOMO SAPIENS		51	0.3538661	2.9949918	0	9.977165e-05	0.011	3946	tags=63%, list=27%, signal=86%	NA
PLATELET ACTIVATION, SIGNALING AND AGGREGATION%REACTOME DATABASE ID RELEASE 73%76002	PLATELET ACTIVATION, SIGNALING AND AGGREGATION%REACTOME DATABASE ID RELEASE 73%76002		191	0.19274	2.9942803	0	0.00010818322	0.012	6892	tags=67%, list=48%, signal=127%	NA
FOCAL ADHESION-PI3K-AKT-MTOR-SIGNALING PATHWAY%WIKIPATHWAYS_20200810%WP3932%HOMO SAPIENS	FOCAL ADHESION-PI3K-AKT-MTOR-SIGNALING PATHWAY%WIKIPATHWAYS_20200810%WP3932%HOMO SAPIENS		201	0.18305503	2.9909909	0	0.00011625674	0.013	8267	tags=76%, list=58%, signal=176%	NA
CELLULAR RESPONSE TO MOLECULE OF BACTERIAL ORIGIN%GOBP%GO:0071219	CELLULAR RESPONSE TO MOLECULE OF BACTERIAL ORIGIN%GOBP%GO:0071219		95	0.26451632	2.983817	0	0.00011552095	0.013	3935	tags=54%, list=27%, signal=73%	NA
REGULATION OF CELL MORPHOGENESIS INVOLVED IN DIFFERENTIATION%GOBP%GO:0010769	REGULATION OF CELL MORPHOGENESIS INVOLVED IN DIFFERENTIATION%GOBP%GO:0010769		139	0.2187507	2.9809	0	0.0001147944	0.013	6703	tags=68%, list=47%, signal=127%	NA
RESPONSE TO INTERFERON-GAMMA%GOBP%GO:0034341	RESPONSE TO INTERFERON-GAMMA%GOBP%GO:0034341		100	0.25290793	2.9761279	0	0.0001227181	0.014	3860	tags=52%, list=27%, signal=71%	NA
SUPRAMOLECULAR FIBER ORGANIZATION%GOBP%GO:0097435	SUPRAMOLECULAR FIBER ORGANIZATION%GOBP%GO:0097435		289	0.15176621	2.9755292	0	0.000121955876	0.014	5019	tags=50%, list=35%, signal=75%	NA
IL8- AND CXCR1-MEDIATED SIGNALING EVENTS%PATHWAY INTERACTION DATABASE NCI-NATURE CURATED DATA%IL8- AND CXCR1-MEDIATED SIGNALING EVENTS	IL8- AND CXCR1-MEDIATED SIGNALING EVENTS%PATHWAY INTERACTION DATABASE NCI-NATURE CURATED DATA%IL8- AND CXCR1-MEDIATED SIGNALING EVENTS		25	0.49198657	2.9667304	0	0.00012120306	0.014	6158	tags=92%, list=43%, signal=161%	NA
POSITIVE REGULATION OF PROTEIN SERINE/THREONINE KINASE ACTIVITY%GOBP%GO:0071902	POSITIVE REGULATION OF PROTEIN SERINE/THREONINE KINASE ACTIVITY%GOBP%GO:0071902		187	0.1862569	2.9488106	0	0.00013745639	0.016	6805	tags=66%, list=47%, signal=123%	NA
IL9%NETPATH%IL9	IL9%NETPATH%IL9		22	0.5209885	2.9463534	0	0.0001450363	0.017	5584	tags=91%, list=39%, signal=149%	NA
REGULATION OF CELL DEVELOPMENT%GOBP%GO:0060284	REGULATION OF CELL DEVELOPMENT%GOBP%GO:0060284		366	0.13498089	2.94336	0	0.0001527096	0.018	6703	tags=60%, list=47%, signal=109%	NA
REGULATION OF TRANS-SYNAPTIC SIGNALING%GOBP%GO:0099177	REGULATION OF TRANS-SYNAPTIC SIGNALING%GOBP%GO:0099177		122	0.23424003	2.9432702	0	0.00015178967	0.018	5139	tags=59%, list=36%, signal=91%	NA
PROTEIN AUTOPHOSPHORYLATION%GOBP%GO:0046777	PROTEIN AUTOPHOSPHORYLATION%GOBP%GO:0046777		137	0.22023226	2.9404376	0	0.00015088075	0.018	6091	tags=64%, list=42%, signal=110%	NA
RESPONSE TO ORGANONITROGEN COMPOUND%GOBP%GO:0010243	RESPONSE TO ORGANONITROGEN COMPOUND%GOBP%GO:0010243		383	0.12955084	2.9396682	0	0.00014998266	0.018	4300	tags=43%, list=30%, signal=59%	NA
NEGATIVE REGULATION OF DEFENSE RESPONSE%GOBP%GO:0031348	NEGATIVE REGULATION OF DEFENSE RESPONSE%GOBP%GO:0031348		114	0.24210082	2.9384708	0	0.00014909518	0.018	5116	tags=60%, list=36%, signal=92%	NA
POSITIVE REGULATION OF APOPTOTIC PROCESS%GOBP%GO:0043065	POSITIVE REGULATION OF APOPTOTIC PROCESS%GOBP%GO:0043065		388	0.134189	2.9341376	0	0.0001563083	0.019	3935	tags=40%, list=27%, signal=54%	NA
WOUND HEALING%GOBP%GO:0042060	WOUND HEALING%GOBP%GO:0042060		232	0.16603293	2.927557	0	0.00017190262	0.021	3348	tags=40%, list=23%, signal=51%	NA
PID_IL8_CXCR1_PATHWAY%MSIGDB_C2%PID_IL8_CXCR1_PATHWAY	PID_IL8_CXCR1_PATHWAY%MSIGDB_C2%PID_IL8_CXCR1_PATHWAY		25	0.49198657	2.927341	0	0.0001709032	0.021	6158	tags=92%, list=43%, signal=161%	NA
TOLL LIKE RECEPTOR 4 (TLR4) CASCADE%REACTOME DATABASE ID RELEASE 73%166016	TOLL LIKE RECEPTOR 4 (TLR4) CASCADE%REACTOME DATABASE ID RELEASE 73%166016		121	0.22231635	2.9202302	0	0.00017804054	0.022	3717	tags=48%, list=26%, signal=64%	NA
FOCAL ADHESION%WIKIPATHWAYS_20200810%WP306%HOMO SAPIENS	FOCAL ADHESION%WIKIPATHWAYS_20200810%WP306%HOMO SAPIENS		145	0.20868327	2.9127715	0	0.00019300994	0.024	5748	tags=61%, list=40%, signal=100%	NA
AGE/RAGE PATHWAY%WIKIPATHWAYS_20200810%WP2324%HOMO SAPIENS	AGE/RAGE PATHWAY%WIKIPATHWAYS_20200810%WP2324%HOMO SAPIENS		60	0.32167333	2.9103708	0	0.00019190702	0.024	3776	tags=58%, list=26%, signal=79%	NA
LEISHMANIA PHAGOCYTOSIS%REACTOME%R-HSA-9664417.1	LEISHMANIA PHAGOCYTOSIS%REACTOME%R-HSA-9664417.1		58	0.31875396	2.9099724	0	0.00019081665	0.024	5344	tags=69%, list=37%, signal=109%	NA
VESICLE ORGANIZATION%GOBP%GO:0016050	VESICLE ORGANIZATION%GOBP%GO:0016050		231	0.16827787	2.906737	0	0.00018973857	0.024	5268	tags=53%, list=37%, signal=83%	NA
APOPTOSIS SIGNALING PATHWAY%PANTHER PATHWAY%P00006	APOPTOSIS SIGNALING PATHWAY%PANTHER PATHWAY%P00006		101	0.24674572	2.9041529	0	0.00018867262	0.024	3732	tags=50%, list=26%, signal=68%	NA
PI3K-AKT SIGNALING PATHWAY%WIKIPATHWAYS_20200810%WP4172%HOMO SAPIENS	PI3K-AKT SIGNALING PATHWAY%WIKIPATHWAYS_20200810%WP4172%HOMO SAPIENS		211	0.17086032	2.8981922	0	0.00019539498	0.025	8267	tags=74%, list=58%, signal=173%	NA
REGULATION OF PHOSPHATIDYLINOSITOL 3-KINASE SIGNALING%GOBP%GO:0014066	REGULATION OF PHOSPHATIDYLINOSITOL 3-KINASE SIGNALING%GOBP%GO:0014066		73	0.28639704	2.8963432	0	0.0002020449	0.026	3776	tags=55%, list=26%, signal=74%	NA
EXTRACELLULAR MATRIX ORGANIZATION%GOBP%GO:0030198	EXTRACELLULAR MATRIX ORGANIZATION%GOBP%GO:0030198		144	0.21429598	2.8947623	0	0.00020092864	0.026	7025	tags=70%, list=49%, signal=136%	NA
REGULATION OF ACTIN DYNAMICS FOR PHAGOCYTIC CUP FORMATION%REACTOME DATABASE ID RELEASE 73%2029482	REGULATION OF ACTIN DYNAMICS FOR PHAGOCYTIC CUP FORMATION%REACTOME DATABASE ID RELEASE 73%2029482		61	0.31826547	2.8786755	0	0.00022301517	0.029	4394	tags=62%, list=31%, signal=89%	NA
POSITIVE REGULATION OF DEFENSE RESPONSE%GOBP%GO:0031349	POSITIVE REGULATION OF DEFENSE RESPONSE%GOBP%GO:0031349		320	0.14085647	2.8779733	0	0.00022935381	0.03	3631	tags=39%, list=25%, signal=51%	NA
NEGATIVE REGULATION OF RESPONSE TO EXTERNAL STIMULUS%GOBP%GO:0032102	NEGATIVE REGULATION OF RESPONSE TO EXTERNAL STIMULUS%GOBP%GO:0032102		161	0.1983702	2.873773	0	0.0002357468	0.031	7440	tags=71%, list=52%, signal=147%	NA
REGULATION OF NERVOUS SYSTEM DEVELOPMENT%GOBP%GO:0051960	REGULATION OF NERVOUS SYSTEM DEVELOPMENT%GOBP%GO:0051960		332	0.13776408	2.871222	0	0.00023447249	0.031	6631	tags=60%, list=46%, signal=108%	NA
INTERLEUKIN-10 SIGNALING%REACTOME%R-HSA-6783783.3	INTERLEUKIN-10 SIGNALING%REACTOME%R-HSA-6783783.3		30	0.43495223	2.8701987	0	0.00023321189	0.031	2861	tags=63%, list=20%, signal=79%	NA
TOLL LIKE RECEPTOR 2 (TLR2) CASCADE%REACTOME%R-HSA-181438.1	TOLL LIKE RECEPTOR 2 (TLR2) CASCADE%REACTOME%R-HSA-181438.1		93	0.24676697	2.8689644	0	0.00023196478	0.031	3427	tags=48%, list=24%, signal=63%	NA
REGULATION OF LEUKOCYTE DEGRANULATION%GOBP%GO:0043300	REGULATION OF LEUKOCYTE DEGRANULATION%GOBP%GO:0043300		31	0.4327758	2.8673275	0	0.00023073092	0.031	3989	tags=71%, list=28%, signal=98%	NA
IL1%NETPATH%IL1	IL1%NETPATH%IL1		64	0.29810888	2.8664186	0	0.00022951013	0.031	3815	tags=56%, list=27%, signal=76%	NA
PARASITE INFECTION%REACTOME%R-HSA-9664407.1	PARASITE INFECTION%REACTOME%R-HSA-9664407.1		58	0.31875396	2.8588588	0	0.0002504305	0.034	5344	tags=69%, list=37%, signal=109%	NA
FCGAMMA RECEPTOR (FCGR) DEPENDENT PHAGOCYTOSIS%REACTOME DATABASE ID RELEASE 73%2029480	FCGAMMA RECEPTOR (FCGR) DEPENDENT PHAGOCYTOSIS%REACTOME DATABASE ID RELEASE 73%2029480		82	0.26965743	2.8564155	0	0.00024911936	0.034	4555	tags=59%, list=32%, signal=85%	NA
REGULATION OF CELL ACTIVATION%GOBP%GO:0050865	REGULATION OF CELL ACTIVATION%GOBP%GO:0050865		341	0.13347334	2.855725	0	0.00024782185	0.034	3392	tags=37%, list=24%, signal=47%	NA
APOPTOTIC PROCESS%GOBP%GO:0006915	APOPTOTIC PROCESS%GOBP%GO:0006915		359	0.12965278	2.8518984	0	0.00024653782	0.034	3904	tags=40%, list=27%, signal=53%	NA
POSITIVE REGULATION OF LOCOMOTION%GOBP%GO:0040017	POSITIVE REGULATION OF LOCOMOTION%GOBP%GO:0040017		300	0.14414127	2.840078	0	0.00027431984	0.038	6158	tags=57%, list=43%, signal=98%	NA
CELLULAR COMPONENT MORPHOGENESIS%GOBP%GO:0032989	CELLULAR COMPONENT MORPHOGENESIS%GOBP%GO:0032989		329	0.1347424	2.8374236	0	0.0002800262	0.039	3390	tags=37%, list=24%, signal=47%	NA
POSITIVE REGULATION OF REGULATED SECRETORY PATHWAY%GOBP%GO:1903307	POSITIVE REGULATION OF REGULATED SECRETORY PATHWAY%GOBP%GO:1903307		24	0.47621542	2.8348193	0	0.00027859746	0.039	5139	tags=83%, list=36%, signal=130%	NA
INTEGRIN-MEDIATED CELL ADHESION%WIKIPATHWAYS_20200810%WP185%HOMO SAPIENS	INTEGRIN-MEDIATED CELL ADHESION%WIKIPATHWAYS_20200810%WP185%HOMO SAPIENS		81	0.26785713	2.8304777	0	0.00028438296	0.04	5748	tags=67%, list=40%, signal=111%	NA
POSITIVE REGULATION OF PROTEIN KINASE ACTIVITY%GOBP%GO:0045860	POSITIVE REGULATION OF PROTEIN KINASE ACTIVITY%GOBP%GO:0045860		307	0.1410768	2.8281925	0	0.00028294668	0.04	6951	tags=62%, list=48%, signal=118%	NA
FCGR3A-MEDIATED PHAGOCYTOSIS%REACTOME DATABASE ID RELEASE 73%9664422	FCGR3A-MEDIATED PHAGOCYTOSIS%REACTOME DATABASE ID RELEASE 73%9664422		58	0.31875396	2.8262804	0	0.00028152484	0.04	5344	tags=69%, list=37%, signal=109%	NA
REGULATION OF INTERLEUKIN-8 PRODUCTION%GOBP%GO:0032677	REGULATION OF INTERLEUKIN-8 PRODUCTION%GOBP%GO:0032677		57	0.32396165	2.8257725	0	0.00028011724	0.04	5191	tags=68%, list=36%, signal=107%	NA
REGULATION OF AXONOGENESIS%GOBP%GO:0050770	REGULATION OF AXONOGENESIS%GOBP%GO:0050770		76	0.27145883	2.8250268	0	0.0002856509	0.041	6703	tags=74%, list=47%, signal=137%	NA
GM-CSF%IOB%GM-CSF	GM-CSF%IOB%GM-CSF		76	0.27567285	2.8209465	0	0.00030502686	0.044	5698	tags=67%, list=40%, signal=111%	NA
TOLL LIKE RECEPTOR TLR6:TLR2 CASCADE%REACTOME%R-HSA-168188.1	TOLL LIKE RECEPTOR TLR6:TLR2 CASCADE%REACTOME%R-HSA-168188.1		93	0.24676697	2.8131979	0	0.00031049023	0.045	3427	tags=48%, list=24%, signal=63%	NA
CELL-MATRIX ADHESION%GOBP%GO:0007160	CELL-MATRIX ADHESION%GOBP%GO:0007160		59	0.3006217	2.8081715	0	0.00030896824	0.045	6166	tags=73%, list=43%, signal=127%	NA
NEGATIVE REGULATION OF ENDOCYTOSIS%GOBP%GO:0045806	NEGATIVE REGULATION OF ENDOCYTOSIS%GOBP%GO:0045806		38	0.3838122	2.806116	0.001953125	0.00030746107	0.045	2438	tags=55%, list=17%, signal=66%	NA
TOLL-LIKE RECEPTOR CASCADES%REACTOME DATABASE ID RELEASE 73%168898	TOLL-LIKE RECEPTOR CASCADES%REACTOME DATABASE ID RELEASE 73%168898		140	0.2001989	2.8058197	0	0.0003125966	0.046	3717	tags=46%, list=26%, signal=61%	NA
REGULATION OF CHEMOTAXIS%GOBP%GO:0050920	REGULATION OF CHEMOTAXIS%GOBP%GO:0050920		110	0.2297172	2.803198	0	0.00031108645	0.046	6778	tags=70%, list=47%, signal=132%	NA
REGULATION OF ACTIN CYTOSKELETON ORGANIZATION%GOBP%GO:0032956	REGULATION OF ACTIN CYTOSKELETON ORGANIZATION%GOBP%GO:0032956		211	0.16434449	2.8031068	0	0.00030959086	0.046	9244	tags=81%, list=64%, signal=223%	NA
NEGATIVE REGULATION OF INTERLEUKIN-1 PRODUCTION%GOBP%GO:0032692	NEGATIVE REGULATION OF INTERLEUKIN-1 PRODUCTION%GOBP%GO:0032692		16	0.56886107	2.803067	0	0.00030810953	0.046	3507	tags=81%, list=24%, signal=107%	NA
REGULATION OF CELLULAR COMPONENT SIZE%GOBP%GO:0032535	REGULATION OF CELLULAR COMPONENT SIZE%GOBP%GO:0032535		195	0.17245409	2.8004422	0	0.00030664235	0.046	3595	tags=42%, list=25%, signal=55%	NA
NEURON PROJECTION GUIDANCE%GOBP%GO:0097485	NEURON PROJECTION GUIDANCE%GOBP%GO:0097485		118	0.22035147	2.7964137	0	0.00030518908	0.046	2824	tags=42%, list=20%, signal=51%	NA
IFN-GAMMA%IOB%IFN-GAMMA	IFN-GAMMA%IOB%IFN-GAMMA		39	0.3938857	2.7961626	0	0.0003037495	0.046	4300	tags=69%, list=30%, signal=99%	NA
EXTRACELLULAR MATRIX ORGANIZATION%REACTOME%R-HSA-1474244.2	EXTRACELLULAR MATRIX ORGANIZATION%REACTOME%R-HSA-1474244.2		158	0.18925002	2.7933137	0	0.00030232346	0.046	6673	tags=65%, list=46%, signal=120%	NA
KIT RECEPTOR SIGNALING PATHWAY%WIKIPATHWAYS_20200810%WP304%HOMO SAPIENS	KIT RECEPTOR SIGNALING PATHWAY%WIKIPATHWAYS_20200810%WP304%HOMO SAPIENS		52	0.32368952	2.7887092	0	0.0003205629	0.049	2824	tags=52%, list=20%, signal=64%	NA
REGULATORY CIRCUITS OF THE STAT3 SIGNALING PATHWAY%WIKIPATHWAYS_20200810%WP4538%HOMO SAPIENS	REGULATORY CIRCUITS OF THE STAT3 SIGNALING PATHWAY%WIKIPATHWAYS_20200810%WP4538%HOMO SAPIENS		58	0.3126279	2.7884061	0	0.00031907187	0.049	3946	tags=59%, list=27%, signal=81%	NA
CELLULAR RESPONSE TO INTERFERON-GAMMA%GOBP%GO:0071346	CELLULAR RESPONSE TO INTERFERON-GAMMA%GOBP%GO:0071346		87	0.26146647	2.7876408	0	0.00032407147	0.05	3860	tags=53%, list=27%, signal=72%	NA
CELL-SUBSTRATE ADHESION%GOBP%GO:0031589	CELL-SUBSTRATE ADHESION%GOBP%GO:0031589		86	0.2572541	2.7844744	0	0.00032257807	0.05	6346	tags=70%, list=44%, signal=124%	NA
TOLL LIKE RECEPTOR TLR1:TLR2 CASCADE%REACTOME%R-HSA-168179.1	TOLL LIKE RECEPTOR TLR1:TLR2 CASCADE%REACTOME%R-HSA-168179.1		93	0.24676697	2.7840264	0	0.00032109837	0.05	3427	tags=48%, list=24%, signal=63%	NA
REGULATION OF I-KAPPAB KINASE/NF-KAPPAB SIGNALING%GOBP%GO:0043122	REGULATION OF I-KAPPAB KINASE/NF-KAPPAB SIGNALING%GOBP%GO:0043122		196	0.16900702	2.7827814	0	0.00032600513	0.051	3833	tags=43%, list=27%, signal=58%	NA
IFN-ALPHA%IOB%IFN-ALPHA	IFN-ALPHA%IOB%IFN-ALPHA		36	0.39594534	2.7821026	0	0.00033721514	0.053	4300	tags=69%, list=30%, signal=99%	NA
AXON GUIDANCE%GOBP%GO:0007411	AXON GUIDANCE%GOBP%GO:0007411		118	0.22035147	2.781718	0	0.00033568928	0.053	2824	tags=42%, list=20%, signal=51%	NA
RESPONSE TO LIPID%GOBP%GO:0033993	RESPONSE TO LIPID%GOBP%GO:0033993		282	0.14003198	2.7814028	0	0.00034050902	0.053	3833	tags=40%, list=27%, signal=54%	NA
REGULATION OF ACTIN CYTOSKELETON%WIKIPATHWAYS_20200810%WP51%HOMO SAPIENS	REGULATION OF ACTIN CYTOSKELETON%WIKIPATHWAYS_20200810%WP51%HOMO SAPIENS		103	0.23409785	2.7792094	0	0.0003389821	0.053	5724	tags=63%, list=40%, signal=104%	NA
DEFENSE RESPONSE TO BACTERIUM%GOBP%GO:0042742	DEFENSE RESPONSE TO BACTERIUM%GOBP%GO:0042742		91	0.24872825	2.7756555	0	0.00034979885	0.055	5445	tags=63%, list=38%, signal=100%	NA
TYROBP CAUSAL NETWORK%WIKIPATHWAYS_20200810%WP3945%HOMO SAPIENS	TYROBP CAUSAL NETWORK%WIKIPATHWAYS_20200810%WP3945%HOMO SAPIENS		57	0.3093062	2.7741196	0	0.00036076887	0.057	3637	tags=56%, list=25%, signal=75%	NA
SYNAPTIC SIGNALING%GOBP%GO:0099536	SYNAPTIC SIGNALING%GOBP%GO:0099536		119	0.2197731	2.7721035	0	0.000365319	0.058	5558	tags=61%, list=39%, signal=98%	NA
RAS PATHWAY%PANTHER PATHWAY%P04393	RAS PATHWAY%PANTHER PATHWAY%P04393		67	0.2910082	2.7650769	0	0.00038198524	0.061	3127	tags=51%, list=22%, signal=65%	NA
REGULATION OF MYELOID LEUKOCYTE MEDIATED IMMUNITY%GOBP%GO:0002886	REGULATION OF MYELOID LEUKOCYTE MEDIATED IMMUNITY%GOBP%GO:0002886		34	0.3995808	2.7621982	0	0.00039256175	0.063	3989	tags=68%, list=28%, signal=93%	NA
IL17 SIGNALING PATHWAY%WIKIPATHWAYS_20200810%WP2112%HOMO SAPIENS	IL17 SIGNALING PATHWAY%WIKIPATHWAYS_20200810%WP2112%HOMO SAPIENS		22	0.49268368	2.7614026	0	0.00039084753	0.063	2726	tags=68%, list=19%, signal=84%	NA
MYD88:MAL(TIRAP) CASCADE INITIATED ON PLASMA MEMBRANE%REACTOME%R-HSA-166058.3	MYD88:MAL(TIRAP) CASCADE INITIATED ON PLASMA MEMBRANE%REACTOME%R-HSA-166058.3		93	0.24676697	2.7599604	0	0.0003891482	0.063	3427	tags=48%, list=24%, signal=63%	NA
POSITIVE REGULATION OF I-KAPPAB KINASE/NF-KAPPAB SIGNALING%GOBP%GO:0043123	POSITIVE REGULATION OF I-KAPPAB KINASE/NF-KAPPAB SIGNALING%GOBP%GO:0043123		150	0.1978791	2.7587922	0	0.00038746357	0.063	3793	tags=46%, list=26%, signal=62%	NA
REGULATION OF BODY FLUID LEVELS%GOBP%GO:0050878	REGULATION OF BODY FLUID LEVELS%GOBP%GO:0050878		232	0.15546802	2.7564979	0	0.00039794575	0.065	5540	tags=54%, list=39%, signal=86%	NA
BIOCARTA_RHO_PATHWAY%MSIGDB_C2%BIOCARTA_RHO_PATHWAY	BIOCARTA_RHO_PATHWAY%MSIGDB_C2%BIOCARTA_RHO_PATHWAY		31	0.40978542	2.7545094	0	0.00040221194	0.066	7098	tags=90%, list=49%, signal=178%	NA
NEURON PROJECTION DEVELOPMENT%GOBP%GO:0031175	NEURON PROJECTION DEVELOPMENT%GOBP%GO:0031175		286	0.14080438	2.750538	0	0.00041256132	0.068	3390	tags=37%, list=24%, signal=48%	NA
REGULATION OF LEUKOCYTE ACTIVATION%GOBP%GO:0002694	REGULATION OF LEUKOCYTE ACTIVATION%GOBP%GO:0002694		318	0.13118668	2.7459047	0	0.00043454874	0.072	4705	tags=46%, list=33%, signal=66%	NA
HUMAN COMPLEMENT SYSTEM%WIKIPATHWAYS_20200810%WP2806%HOMO SAPIENS	HUMAN COMPLEMENT SYSTEM%WIKIPATHWAYS_20200810%WP2806%HOMO SAPIENS		60	0.3032026	2.7435582	0	0.00043852493	0.073	6673	tags=77%, list=46%, signal=143%	NA
REGULATION OF PHAGOCYTOSIS%GOBP%GO:0050764	REGULATION OF PHAGOCYTOSIS%GOBP%GO:0050764		58	0.3042646	2.7431555	0	0.00043667463	0.073	2580	tags=48%, list=18%, signal=59%	NA
EPHRIN RECEPTOR SIGNALING PATHWAY%GOBP%GO:0048013	EPHRIN RECEPTOR SIGNALING PATHWAY%GOBP%GO:0048013		63	0.29641512	2.7413387	0	0.0004408774	0.074	4651	tags=62%, list=32%, signal=91%	NA
RESPONSE TO NITROGEN COMPOUND%GOBP%GO:1901698	RESPONSE TO NITROGEN COMPOUND%GOBP%GO:1901698		422	0.120053224	2.73827	0	0.0004507502	0.076	4315	tags=42%, list=30%, signal=58%	NA
ANGIOGENESIS%PANTHER PATHWAY%P00005	ANGIOGENESIS%PANTHER PATHWAY%P00005		121	0.21001484	2.7353873	0	0.00046048567	0.077	2824	tags=40%, list=20%, signal=50%	NA
POSITIVE REGULATION OF LIPID METABOLIC PROCESS%GOBP%GO:0045834	POSITIVE REGULATION OF LIPID METABOLIC PROCESS%GOBP%GO:0045834		82	0.25659886	2.7338204	0	0.0004585749	0.077	5442	tags=63%, list=38%, signal=102%	NA
FGF SIGNALING PATHWAY%PATHWAY INTERACTION DATABASE NCI-NATURE CURATED DATA%FGF SIGNALING PATHWAY	FGF SIGNALING PATHWAY%PATHWAY INTERACTION DATABASE NCI-NATURE CURATED DATA%FGF SIGNALING PATHWAY		36	0.37682956	2.7335734	0	0.00045668	0.077	3776	tags=64%, list=26%, signal=86%	NA
POSITIVE REGULATION OF LIPID BIOSYNTHETIC PROCESS%GOBP%GO:0046889	POSITIVE REGULATION OF LIPID BIOSYNTHETIC PROCESS%GOBP%GO:0046889		49	0.33642098	2.7331421	0	0.00045480064	0.077	5442	tags=71%, list=38%, signal=115%	NA
BLOOD COAGULATION%GOBP%GO:0007596	BLOOD COAGULATION%GOBP%GO:0007596		171	0.1776826	2.731373	0	0.0004642083	0.079	5540	tags=56%, list=39%, signal=90%	NA
REGULATION OF ANATOMICAL STRUCTURE SIZE%GOBP%GO:0090066	REGULATION OF ANATOMICAL STRUCTURE SIZE%GOBP%GO:0090066		230	0.15203452	2.7178526	0	0.0005196558	0.088	3595	tags=40%, list=25%, signal=53%	NA
CHEMICAL SYNAPTIC TRANSMISSION%GOBP%GO:0007268	CHEMICAL SYNAPTIC TRANSMISSION%GOBP%GO:0007268		113	0.21638247	2.7148702	0	0.0005175434	0.088	5558	tags=60%, list=39%, signal=97%	NA
MUCOPOLYSACCHARIDE METABOLIC PROCESS%GOBP%GO:1903510	MUCOPOLYSACCHARIDE METABOLIC PROCESS%GOBP%GO:1903510		55	0.31642663	2.7096896	0	0.0005551016	0.095	6961	tags=80%, list=48%, signal=155%	NA
COAGULATION%GOBP%GO:0050817	COAGULATION%GOBP%GO:0050817		171	0.1776826	2.7089555	0	0.0005641572	0.097	5540	tags=56%, list=39%, signal=90%	NA
PID_PDGFRB_PATHWAY%MSIGDB_C2%PID_PDGFRB_PATHWAY	PID_PDGFRB_PATHWAY%MSIGDB_C2%PID_PDGFRB_PATHWAY		123	0.20470637	2.706438	0	0.00057308027	0.099	3973	tags=48%, list=28%, signal=66%	NA
REGULATION OF CYSTEINE-TYPE ENDOPEPTIDASE ACTIVITY%GOBP%GO:2000116	REGULATION OF CYSTEINE-TYPE ENDOPEPTIDASE ACTIVITY%GOBP%GO:2000116		161	0.181754	2.705133	0	0.00057645794	0.1	4108	tags=47%, list=29%, signal=65%	NA
CELLULAR RESPONSE TO EXTERNAL STIMULUS%GOBP%GO:0071496	CELLULAR RESPONSE TO EXTERNAL STIMULUS%GOBP%GO:0071496		173	0.17852339	2.7035449	0	0.0005910467	0.103	3858	tags=45%, list=27%, signal=60%	NA
NEGATIVE REGULATION OF TUMOR NECROSIS FACTOR SUPERFAMILY CYTOKINE PRODUCTION%GOBP%GO:1903556	NEGATIVE REGULATION OF TUMOR NECROSIS FACTOR SUPERFAMILY CYTOKINE PRODUCTION%GOBP%GO:1903556		32	0.40373325	2.7016296	0	0.00059982017	0.104	6331	tags=84%, list=44%, signal=151%	NA
REGULATION OF LEUKOCYTE MEDIATED IMMUNITY%GOBP%GO:0002703	REGULATION OF LEUKOCYTE MEDIATED IMMUNITY%GOBP%GO:0002703		119	0.21131015	2.6997957	0	0.000602979	0.105	3989	tags=49%, list=28%, signal=67%	NA
CELLULAR RESPONSE TO PEPTIDE HORMONE STIMULUS%GOBP%GO:0071375	CELLULAR RESPONSE TO PEPTIDE HORMONE STIMULUS%GOBP%GO:0071375		127	0.20551878	2.6997159	0	0.000600605	0.105	4763	tags=54%, list=33%, signal=79%	NA
CELLULAR RESPONSE TO ORGANONITROGEN COMPOUND%GOBP%GO:0071417	CELLULAR RESPONSE TO ORGANONITROGEN COMPOUND%GOBP%GO:0071417		255	0.14447673	2.6981823	0	0.0006037424	0.106	3987	tags=42%, list=28%, signal=57%	NA
EPH-EPHRIN SIGNALING%REACTOME DATABASE ID RELEASE 73%2682334	EPH-EPHRIN SIGNALING%REACTOME DATABASE ID RELEASE 73%2682334		71	0.27878553	2.6970882	0	0.00060138403	0.106	5724	tags=68%, list=40%, signal=112%	NA
LPA RECEPTOR MEDIATED EVENTS%PATHWAY INTERACTION DATABASE NCI-NATURE CURATED DATA%LPA RECEPTOR MEDIATED EVENTS	LPA RECEPTOR MEDIATED EVENTS%PATHWAY INTERACTION DATABASE NCI-NATURE CURATED DATA%LPA RECEPTOR MEDIATED EVENTS		49	0.3236003	2.6959012	0	0.00060453976	0.107	3867	tags=59%, list=27%, signal=81%	NA
POSITIVE REGULATION OF CELL MIGRATION%GOBP%GO:0030335	POSITIVE REGULATION OF CELL MIGRATION%GOBP%GO:0030335		280	0.14087525	2.693207	0	0.00061821804	0.11	3452	tags=38%, list=24%, signal=49%	NA
CELLULAR RESPONSE TO NITROGEN COMPOUND%GOBP%GO:1901699	CELLULAR RESPONSE TO NITROGEN COMPOUND%GOBP%GO:1901699		286	0.13613036	2.6928272	0	0.0006158311	0.11	3506	tags=38%, list=24%, signal=49%	NA
REGULATION OF PLASMA MEMBRANE BOUNDED CELL PROJECTION ORGANIZATION%GOBP%GO:0120035	REGULATION OF PLASMA MEMBRANE BOUNDED CELL PROJECTION ORGANIZATION%GOBP%GO:0120035		338	0.12723495	2.692542	0	0.0006134625	0.11	6415	tags=57%, list=45%, signal=101%	NA
PID_ALPHA_SYNUCLEIN_PATHWAY%MSIGDB_C2%PID_ALPHA_SYNUCLEIN_PATHWAY	PID_ALPHA_SYNUCLEIN_PATHWAY%MSIGDB_C2%PID_ALPHA_SYNUCLEIN_PATHWAY		26	0.4438733	2.6924717	0	0.00061111205	0.11	4683	tags=77%, list=33%, signal=114%	NA
RESPONSE TO MONOAMINE%GOBP%GO:0071867	RESPONSE TO MONOAMINE%GOBP%GO:0071867		15	0.5643246	2.692119	0	0.0006087796	0.11	3392	tags=80%, list=24%, signal=105%	NA
THE HUMAN IMMUNE RESPONSE TO TUBERCULOSIS%WIKIPATHWAYS_20200810%WP4197%HOMO SAPIENS	THE HUMAN IMMUNE RESPONSE TO TUBERCULOSIS%WIKIPATHWAYS_20200810%WP4197%HOMO SAPIENS		23	0.4814358	2.6896417	0	0.00062238314	0.112	5584	tags=87%, list=39%, signal=142%	NA
CELLULAR RESPONSE TO LIPOPOLYSACCHARIDE%GOBP%GO:0071222	CELLULAR RESPONSE TO LIPOPOLYSACCHARIDE%GOBP%GO:0071222		87	0.24464786	2.6874964	0	0.0006304027	0.114	3935	tags=52%, list=27%, signal=71%	NA
POSITIVE REGULATION OF TUMOR NECROSIS FACTOR PRODUCTION%GOBP%GO:0032760	POSITIVE REGULATION OF TUMOR NECROSIS FACTOR PRODUCTION%GOBP%GO:0032760		54	0.30035028	2.6865995	0	0.00063329533	0.115	4744	tags=63%, list=33%, signal=94%	NA
REGULATION OF SUPRAMOLECULAR FIBER ORGANIZATION%GOBP%GO:1902903	REGULATION OF SUPRAMOLECULAR FIBER ORGANIZATION%GOBP%GO:1902903		213	0.15773197	2.683669	0	0.00063605345	0.116	5521	tags=54%, list=38%, signal=86%	NA
TRANS-SYNAPTIC SIGNALING%GOBP%GO:0099537	TRANS-SYNAPTIC SIGNALING%GOBP%GO:0099537		115	0.21462864	2.682372	0	0.0006441537	0.117	5558	tags=60%, list=39%, signal=97%	NA
POSITIVE REGULATION OF CELL MOTILITY%GOBP%GO:2000147	POSITIVE REGULATION OF CELL MOTILITY%GOBP%GO:2000147		283	0.13681147	2.6812713	0	0.0006470794	0.118	3452	tags=37%, list=24%, signal=48%	NA
POSITIVE REGULATION OF NF-KAPPAB TRANSCRIPTION FACTOR ACTIVITY%GOBP%GO:0051092	POSITIVE REGULATION OF NF-KAPPAB TRANSCRIPTION FACTOR ACTIVITY%GOBP%GO:0051092		124	0.20816271	2.678965	0	0.0006551567	0.12	3521	tags=45%, list=25%, signal=59%	NA
NEGATIVE REGULATION OF CATALYTIC ACTIVITY%GOBP%GO:0043086	NEGATIVE REGULATION OF CATALYTIC ACTIVITY%GOBP%GO:0043086		371	0.11913805	2.6788027	0.0019120459	0.00065273023	0.12	6345	tags=56%, list=44%, signal=97%	NA
STRUCTURAL PATHWAY OF INTERLEUKIN 1 (IL-1)%WIKIPATHWAYS_20200810%WP2637%HOMO SAPIENS	STRUCTURAL PATHWAY OF INTERLEUKIN 1 (IL-1)%WIKIPATHWAYS_20200810%WP2637%HOMO SAPIENS		48	0.33004528	2.6772463	0	0.00066570536	0.122	6345	tags=77%, list=44%, signal=138%	NA
NEGATIVE REGULATION OF INTERLEUKIN-1 BETA PRODUCTION%GOBP%GO:0032691	NEGATIVE REGULATION OF INTERLEUKIN-1 BETA PRODUCTION%GOBP%GO:0032691		13	0.6024265	2.6761277	0	0.000668412	0.123	3507	tags=85%, list=24%, signal=112%	NA
TCR%NETPATH%TCR	TCR%NETPATH%TCR		239	0.14669387	2.6735816	0	0.0006967945	0.127	3816	tags=41%, list=27%, signal=55%	NA
IL-18 SIGNALING PATHWAY%WIKIPATHWAYS_20200810%WP4754%HOMO SAPIENS	IL-18 SIGNALING PATHWAY%WIKIPATHWAYS_20200810%WP4754%HOMO SAPIENS		198	0.16479667	2.6665366	0	0.0007499768	0.138	3685	tags=42%, list=26%, signal=56%	NA
ALZHEIMERS DISEASE%WIKIPATHWAYS_20200810%WP2059%HOMO SAPIENS	ALZHEIMERS DISEASE%WIKIPATHWAYS_20200810%WP2059%HOMO SAPIENS		66	0.2778785	2.6649866	0	0.00074724964	0.138	3860	tags=55%, list=27%, signal=74%	NA
REGULATION OF TOLL-LIKE RECEPTOR SIGNALING PATHWAY%GOBP%GO:0034121	REGULATION OF TOLL-LIKE RECEPTOR SIGNALING PATHWAY%GOBP%GO:0034121		53	0.3148285	2.6638832	0	0.0007598259	0.141	5791	tags=72%, list=40%, signal=120%	NA
AMINOGLYCAN BIOSYNTHETIC PROCESS%GOBP%GO:0006023	AMINOGLYCAN BIOSYNTHETIC PROCESS%GOBP%GO:0006023		64	0.282097	2.6603024	0	0.00077719934	0.145	6961	tags=77%, list=48%, signal=148%	NA
NEURON DEVELOPMENT%GOBP%GO:0048666	NEURON DEVELOPMENT%GOBP%GO:0048666		334	0.12807785	2.659832	0	0.0007744036	0.145	4695	tags=45%, list=33%, signal=66%	NA
REGULATION OF ACTIN FILAMENT-BASED PROCESS%GOBP%GO:0032970	REGULATION OF ACTIN FILAMENT-BASED PROCESS%GOBP%GO:0032970		234	0.1492732	2.6590462	0	0.00077162794	0.145	9244	tags=79%, list=64%, signal=218%	NA
AXONOGENESIS%GOBP%GO:0007409	AXONOGENESIS%GOBP%GO:0007409		168	0.17672572	2.6587274	0	0.00076887215	0.145	3389	tags=41%, list=24%, signal=53%	NA
FIBRIN COMPLEMENT RECEPTOR 3 SIGNALING PATHWAY%WIKIPATHWAYS_20200810%WP4136%HOMO SAPIENS	FIBRIN COMPLEMENT RECEPTOR 3 SIGNALING PATHWAY%WIKIPATHWAYS_20200810%WP4136%HOMO SAPIENS		28	0.41637933	2.6574073	0	0.00077595253	0.146	3776	tags=68%, list=26%, signal=92%	NA
CELLULAR RESPONSE TO MONOAMINE STIMULUS%GOBP%GO:0071868	CELLULAR RESPONSE TO MONOAMINE STIMULUS%GOBP%GO:0071868		15	0.5643246	2.654883	0	0.00079312443	0.15	3392	tags=80%, list=24%, signal=105%	NA
DEFENSE RESPONSE TO VIRUS%GOBP%GO:0051607	DEFENSE RESPONSE TO VIRUS%GOBP%GO:0051607		97	0.23200352	2.6547172	0	0.0007903219	0.15	6165	tags=66%, list=43%, signal=115%	NA
POSITIVE REGULATION OF CYSTEINE-TYPE ENDOPEPTIDASE ACTIVITY%GOBP%GO:2001056	POSITIVE REGULATION OF CYSTEINE-TYPE ENDOPEPTIDASE ACTIVITY%GOBP%GO:2001056		110	0.2181952	2.6527543	0	0.00079233135	0.151	4070	tags=50%, list=28%, signal=69%	NA
ADIPOGENESIS%WIKIPATHWAYS_20200810%WP236%HOMO SAPIENS	ADIPOGENESIS%WIKIPATHWAYS_20200810%WP236%HOMO SAPIENS		89	0.2409676	2.6520984	0	0.00078955124	0.151	7371	tags=75%, list=51%, signal=154%	NA
CELLULAR RESPONSE TO CATECHOLAMINE STIMULUS%GOBP%GO:0071870	CELLULAR RESPONSE TO CATECHOLAMINE STIMULUS%GOBP%GO:0071870		15	0.5643246	2.6512027	0	0.0008062334	0.154	3392	tags=80%, list=24%, signal=105%	NA
PID_RAC1_PATHWAY%MSIGDB_C2%PID_RAC1_PATHWAY	PID_RAC1_PATHWAY%MSIGDB_C2%PID_RAC1_PATHWAY		50	0.31350708	2.649997	0.001968504	0.0008084082	0.155	4129	tags=60%, list=29%, signal=84%	NA
RESPONSE TO CATECHOLAMINE%GOBP%GO:0071869	RESPONSE TO CATECHOLAMINE%GOBP%GO:0071869		15	0.5643246	2.649025	0	0.0008056012	0.155	3392	tags=80%, list=24%, signal=105%	NA
REGULATION OF PROTEOLYSIS%GOBP%GO:0030162	REGULATION OF PROTEOLYSIS%GOBP%GO:0030162		431	0.11294139	2.647263	0	0.00081735867	0.158	4490	tags=42%, list=31%, signal=60%	NA
REGULATION OF LIPID METABOLIC PROCESS%GOBP%GO:0019216	REGULATION OF LIPID METABOLIC PROCESS%GOBP%GO:0019216		241	0.14781632	2.6453128	0	0.00081454025	0.158	8042	tags=71%, list=56%, signal=158%	NA
HALLMARK_MYOGENESIS%MSIGDB_C2%HALLMARK_MYOGENESIS	HALLMARK_MYOGENESIS%MSIGDB_C2%HALLMARK_MYOGENESIS		116	0.20657945	2.6439776	0	0.0008165615	0.159	5970	tags=62%, list=42%, signal=105%	NA
INTERLEUKIN-15 SIGNALING%REACTOME%R-HSA-8983432.3	INTERLEUKIN-15 SIGNALING%REACTOME%R-HSA-8983432.3		14	0.5828695	2.6418498	0	0.0008233063	0.161	3946	tags=86%, list=27%, signal=118%	NA
POSITIVE REGULATION OF CELL DIFFERENTIATION%GOBP%GO:0045597	POSITIVE REGULATION OF CELL DIFFERENTIATION%GOBP%GO:0045597		427	0.11187785	2.6415434	0	0.0008204964	0.161	3754	tags=37%, list=26%, signal=49%	NA
POSITIVE REGULATION OF TUMOR NECROSIS FACTOR SUPERFAMILY CYTOKINE PRODUCTION%GOBP%GO:1903557	POSITIVE REGULATION OF TUMOR NECROSIS FACTOR SUPERFAMILY CYTOKINE PRODUCTION%GOBP%GO:1903557		56	0.29574454	2.641395	0	0.00082240696	0.162	4744	tags=63%, list=33%, signal=93%	NA
CELLULAR RESPONSE TO HORMONE STIMULUS%GOBP%GO:0032870	CELLULAR RESPONSE TO HORMONE STIMULUS%GOBP%GO:0032870		242	0.14811556	2.6398354	0	0.0008244271	0.163	5563	tags=53%, list=39%, signal=86%	NA
CELLULAR RESPONSE TO LIPID%GOBP%GO:0071396	CELLULAR RESPONSE TO LIPID%GOBP%GO:0071396		200	0.1582473	2.6288314	0	0.000905987	0.176	5513	tags=54%, list=38%, signal=86%	NA
NEURON PROJECTION MORPHOGENESIS%GOBP%GO:0048812	NEURON PROJECTION MORPHOGENESIS%GOBP%GO:0048812		218	0.15149516	2.624223	0	0.00093123905	0.182	3390	tags=39%, list=24%, signal=50%	NA
CELL MORPHOGENESIS INVOLVED IN DIFFERENTIATION%GOBP%GO:0000904	CELL MORPHOGENESIS INVOLVED IN DIFFERENTIATION%GOBP%GO:0000904		231	0.14719443	2.6220596	0	0.0009374784	0.183	3390	tags=38%, list=24%, signal=49%	NA
UNTITLED%PANTHER PATHWAY%P05916	UNTITLED%PANTHER PATHWAY%P05916		21	0.4662981	2.6212296	0	0.00094361824	0.185	4254	tags=76%, list=30%, signal=108%	NA
PID_RHOA_PATHWAY%MSIGDB_C2%PID_RHOA_PATHWAY	PID_RHOA_PATHWAY%MSIGDB_C2%PID_RHOA_PATHWAY		37	0.3590327	2.6163833	0	0.0009636457	0.188	5724	tags=76%, list=40%, signal=126%	NA
POSITIVE REGULATION OF INNATE IMMUNE RESPONSE%GOBP%GO:0045089	POSITIVE REGULATION OF INNATE IMMUNE RESPONSE%GOBP%GO:0045089		263	0.13744257	2.6134002	0	0.0009931478	0.194	3631	tags=39%, list=25%, signal=51%	NA
ANTEROGRADE TRANS-SYNAPTIC SIGNALING%GOBP%GO:0098916	ANTEROGRADE TRANS-SYNAPTIC SIGNALING%GOBP%GO:0098916		113	0.21638247	2.610535	0	0.00102232	0.2	5558	tags=60%, list=39%, signal=97%	NA
NEGATIVE REGULATION OF TRANSPORT%GOBP%GO:0051051	NEGATIVE REGULATION OF TRANSPORT%GOBP%GO:0051051		209	0.15435758	2.6096418	0	0.0010281149	0.2	2968	tags=36%, list=21%, signal=45%	NA
STRESS-ACTIVATED PROTEIN KINASE SIGNALING CASCADE%GOBP%GO:0031098	STRESS-ACTIVATED PROTEIN KINASE SIGNALING CASCADE%GOBP%GO:0031098		86	0.23821364	2.6087093	0	0.0010430845	0.204	3779	tags=50%, list=26%, signal=67%	NA
POSITIVE REGULATION OF TRANSFERASE ACTIVITY%GOBP%GO:0051347	POSITIVE REGULATION OF TRANSFERASE ACTIVITY%GOBP%GO:0051347		404	0.113287136	2.6076758	0	0.0010488	0.206	3821	tags=38%, list=27%, signal=50%	NA
RAC1 SIGNALING PATHWAY%PATHWAY INTERACTION DATABASE NCI-NATURE CURATED DATA%RAC1 SIGNALING PATHWAY	RAC1 SIGNALING PATHWAY%PATHWAY INTERACTION DATABASE NCI-NATURE CURATED DATA%RAC1 SIGNALING PATHWAY		50	0.31350708	2.603992	0	0.0010773126	0.211	4129	tags=60%, list=29%, signal=84%	NA
NEGATIVE REGULATION OF TUMOR NECROSIS FACTOR PRODUCTION%GOBP%GO:0032720	NEGATIVE REGULATION OF TUMOR NECROSIS FACTOR PRODUCTION%GOBP%GO:0032720		30	0.39323848	2.603065	0	0.001087542	0.214	6331	tags=83%, list=44%, signal=149%	NA
POSITIVE REGULATION OF PHAGOCYTOSIS%GOBP%GO:0050766	POSITIVE REGULATION OF PHAGOCYTOSIS%GOBP%GO:0050766		41	0.34423965	2.602816	0	0.0010929866	0.215	4877	tags=68%, list=34%, signal=103%	NA
IMMUNE RESPONSE-REGULATING CELL SURFACE RECEPTOR SIGNALING PATHWAY%GOBP%GO:0002768	IMMUNE RESPONSE-REGULATING CELL SURFACE RECEPTOR SIGNALING PATHWAY%GOBP%GO:0002768		295	0.12781921	2.602715	0	0.0010939068	0.216	3410	tags=36%, list=24%, signal=47%	NA
B CELL ACTIVATION%PANTHER PATHWAY%P00010	B CELL ACTIVATION%PANTHER PATHWAY%P00010		52	0.3043432	2.602102	0	0.0010903782	0.216	3377	tags=54%, list=24%, signal=70%	NA
FLK2 FLT3%IOB%FLK2 FLT3	FLK2 FLT3%IOB%FLK2 FLT3		23	0.45126665	2.5993366	0	0.0011184192	0.222	3519	tags=70%, list=25%, signal=92%	NA
MUSCLE CONTRACTION%GOBP%GO:0006936	MUSCLE CONTRACTION%GOBP%GO:0006936		94	0.22883712	2.599286	0	0.0011148346	0.222	5748	tags=63%, list=40%, signal=104%	NA
EPO RECEPTOR SIGNALING%WIKIPATHWAYS_20200810%WP581%HOMO SAPIENS	EPO RECEPTOR SIGNALING%WIKIPATHWAYS_20200810%WP581%HOMO SAPIENS		24	0.44517684	2.5985909	0	0.0011156541	0.223	5584	tags=83%, list=39%, signal=136%	NA
RESPIRATORY BURST%GOBP%GO:0045730	RESPIRATORY BURST%GOBP%GO:0045730		11	0.6582135	2.595304	0	0.0011478757	0.227	998	tags=73%, list=7%, signal=78%	NA
RHOA SIGNALING PATHWAY%PATHWAY INTERACTION DATABASE NCI-NATURE CURATED DATA%RHOA SIGNALING PATHWAY	RHOA SIGNALING PATHWAY%PATHWAY INTERACTION DATABASE NCI-NATURE CURATED DATA%RHOA SIGNALING PATHWAY		37	0.3590327	2.591343	0	0.0011884964	0.233	5724	tags=76%, list=40%, signal=126%	NA
PID_LYSOPHOSPHOLIPID_PATHWAY%MSIGDB_C2%PID_LYSOPHOSPHOLIPID_PATHWAY	PID_LYSOPHOSPHOLIPID_PATHWAY%MSIGDB_C2%PID_LYSOPHOSPHOLIPID_PATHWAY		50	0.3117448	2.5910854	0	0.0011847353	0.233	3867	tags=58%, list=27%, signal=79%	NA
NEGATIVE REGULATION OF SECRETION BY CELL%GOBP%GO:1903531	NEGATIVE REGULATION OF SECRETION BY CELL%GOBP%GO:1903531		62	0.27172437	2.5886214	0	0.0011898319	0.235	3989	tags=55%, list=28%, signal=76%	NA
MUSCLE CONTRACTION%REACTOME%R-HSA-397014.3	MUSCLE CONTRACTION%REACTOME%R-HSA-397014.3		105	0.21145183	2.5877652	0.0018939395	0.0011948025	0.237	6285	tags=65%, list=44%, signal=114%	NA
REGULATION OF VIRAL LIFE CYCLE%GOBP%GO:1903900	REGULATION OF VIRAL LIFE CYCLE%GOBP%GO:1903900		119	0.19729963	2.5840948	0	0.0012347412	0.246	8171	tags=76%, list=57%, signal=176%	NA
MUSCLE SYSTEM PROCESS%GOBP%GO:0003012	MUSCLE SYSTEM PROCESS%GOBP%GO:0003012		109	0.20675352	2.583333	0	0.0012396119	0.247	5748	tags=61%, list=40%, signal=100%	NA
GPVI-MEDIATED ACTIVATION CASCADE%REACTOME DATABASE ID RELEASE 73%114604	GPVI-MEDIATED ACTIVATION CASCADE%REACTOME DATABASE ID RELEASE 73%114604		30	0.390545	2.5833135	0	0.0012357503	0.247	2540	tags=57%, list=18%, signal=69%	NA
PATTERN RECOGNITION RECEPTOR SIGNALING PATHWAY%GOBP%GO:0002221	PATTERN RECOGNITION RECEPTOR SIGNALING PATHWAY%GOBP%GO:0002221		105	0.21345599	2.5820107	0	0.0012537591	0.251	3521	tags=46%, list=25%, signal=60%	NA
BRAIN-DERIVED NEUROTROPHIC FACTOR (BDNF) SIGNALING PATHWAY%WIKIPATHWAYS_20200810%WP2380%HOMO SAPIENS	BRAIN-DERIVED NEUROTROPHIC FACTOR (BDNF) SIGNALING PATHWAY%WIKIPATHWAYS_20200810%WP2380%HOMO SAPIENS		113	0.20569755	2.581293	0	0.0012629102	0.253	3931	tags=48%, list=27%, signal=65%	NA
NEGATIVE REGULATION OF INTRACELLULAR SIGNAL TRANSDUCTION%GOBP%GO:1902532	NEGATIVE REGULATION OF INTRACELLULAR SIGNAL TRANSDUCTION%GOBP%GO:1902532		318	0.12432567	2.5767725	0	0.0012936417	0.26	6111	tags=55%, list=43%, signal=93%	NA
RESPONSE TO VIRUS%GOBP%GO:0009615	RESPONSE TO VIRUS%GOBP%GO:0009615		165	0.17256074	2.5757291	0	0.0012982676	0.262	6340	tags=61%, list=44%, signal=108%	NA
NUCLEOTIDE-BINDING OLIGOMERIZATION DOMAIN (NOD) PATHWAY%WIKIPATHWAYS_20200810%WP1433%HOMO SAPIENS	NUCLEOTIDE-BINDING OLIGOMERIZATION DOMAIN (NOD) PATHWAY%WIKIPATHWAYS_20200810%WP1433%HOMO SAPIENS		36	0.36733568	2.57548	0	0.0012942852	0.262	3912	tags=64%, list=27%, signal=88%	NA
TOLL LIKE RECEPTOR 7 8 (TLR7 8) CASCADE%REACTOME%R-HSA-168181.2	TOLL LIKE RECEPTOR 7 8 (TLR7 8) CASCADE%REACTOME%R-HSA-168181.2		89	0.23174472	2.574873	0	0.0013031483	0.264	3630	tags=48%, list=25%, signal=64%	NA
POSITIVE REGULATION OF CELLULAR COMPONENT MOVEMENT%GOBP%GO:0051272	POSITIVE REGULATION OF CELLULAR COMPONENT MOVEMENT%GOBP%GO:0051272		291	0.13089487	2.573659	0	0.001333212	0.267	6843	tags=60%, list=48%, signal=113%	NA
INTERLEUKIN-3, INTERLEUKIN-5 AND GM-CSF SIGNALING%REACTOME DATABASE ID RELEASE 73%512988	INTERLEUKIN-3, INTERLEUKIN-5 AND GM-CSF SIGNALING%REACTOME DATABASE ID RELEASE 73%512988		36	0.3649622	2.5709488	0.001980198	0.0013801776	0.276	3946	tags=64%, list=27%, signal=88%	NA
IL-1 SIGNALING PATHWAY%WIKIPATHWAYS_20200810%WP195%HOMO SAPIENS	IL-1 SIGNALING PATHWAY%WIKIPATHWAYS_20200810%WP195%HOMO SAPIENS		51	0.3103507	2.5705757	0	0.0013759952	0.276	7103	tags=80%, list=49%, signal=159%	NA
NEURAL CREST CELL MIGRATION IN CANCER%WIKIPATHWAYS_20200810%WP4565%HOMO SAPIENS	NEURAL CREST CELL MIGRATION IN CANCER%WIKIPATHWAYS_20200810%WP4565%HOMO SAPIENS		31	0.38785085	2.5671449	0	0.0014519347	0.288	3243	tags=61%, list=23%, signal=79%	NA
CELLULAR RESPONSE TO PEPTIDE%GOBP%GO:1901653	CELLULAR RESPONSE TO PEPTIDE%GOBP%GO:1901653		163	0.1734803	2.5664225	0	0.0014516514	0.289	5201	tags=53%, list=36%, signal=83%	NA
CARBOHYDRATE BIOSYNTHETIC PROCESS%GOBP%GO:0016051	CARBOHYDRATE BIOSYNTHETIC PROCESS%GOBP%GO:0016051		69	0.27013597	2.5654206	0	0.001459856	0.291	6961	tags=75%, list=48%, signal=146%	NA
HALLMARK_P53_PATHWAY%MSIGDB_C2%HALLMARK_P53_PATHWAY	HALLMARK_P53_PATHWAY%MSIGDB_C2%HALLMARK_P53_PATHWAY		163	0.1774552	2.5626671	0	0.0014765256	0.293	3823	tags=44%, list=27%, signal=60%	NA
BIOCARTA_RANKL_PATHWAY%MSIGDB_C2%BIOCARTA_RANKL_PATHWAY	BIOCARTA_RANKL_PATHWAY%MSIGDB_C2%BIOCARTA_RANKL_PATHWAY		11	0.62877417	2.5594373	0	0.0014972276	0.297	2726	tags=82%, list=19%, signal=101%	NA
REGULATION OF LEUKOCYTE MIGRATION%GOBP%GO:0002685	REGULATION OF LEUKOCYTE MIGRATION%GOBP%GO:0002685		109	0.20806544	2.5594106	0	0.0014927716	0.297	2699	tags=39%, list=19%, signal=48%	NA
PDGF SIGNALING PATHWAY%PANTHER PATHWAY%P00047	PDGF SIGNALING PATHWAY%PANTHER PATHWAY%P00047		110	0.21097401	2.5573363	0	0.0015091617	0.301	6784	tags=68%, list=47%, signal=128%	NA
HEMOSTASIS%GOBP%GO:0007599	HEMOSTASIS%GOBP%GO:0007599		174	0.17373966	2.557309	0	0.0015046968	0.301	5540	tags=56%, list=39%, signal=90%	NA
SIGNALING EVENTS MEDIATED BY VEGFR1 AND VEGFR2%PATHWAY INTERACTION DATABASE NCI-NATURE CURATED DATA%SIGNALING EVENTS MEDIATED BY VEGFR1 AND VEGFR2	SIGNALING EVENTS MEDIATED BY VEGFR1 AND VEGFR2%PATHWAY INTERACTION DATABASE NCI-NATURE CURATED DATA%SIGNALING EVENTS MEDIATED BY VEGFR1 AND VEGFR2		63	0.2716231	2.5567343	0	0.0015043727	0.302	2498	tags=44%, list=17%, signal=54%	NA
PID_VEGFR1_2_PATHWAY%MSIGDB_C2%PID_VEGFR1_2_PATHWAY	PID_VEGFR1_2_PATHWAY%MSIGDB_C2%PID_VEGFR1_2_PATHWAY		63	0.2716231	2.554887	0	0.0015246166	0.306	2498	tags=44%, list=17%, signal=54%	NA
METABOTROPIC GLUTAMATE RECEPTOR GROUP III PATHWAY%PANTHER PATHWAY%P00039	METABOTROPIC GLUTAMATE RECEPTOR GROUP III PATHWAY%PANTHER PATHWAY%P00039		33	0.37665606	2.5486312	0	0.0015651019	0.314	5917	tags=79%, list=41%, signal=134%	NA
PID_MET_PATHWAY%MSIGDB_C2%PID_MET_PATHWAY	PID_MET_PATHWAY%MSIGDB_C2%PID_MET_PATHWAY		74	0.25180706	2.5480993	0	0.0015605256	0.314	3776	tags=51%, list=26%, signal=69%	NA
NEURON DIFFERENTIATION%GOBP%GO:0030182	NEURON DIFFERENTIATION%GOBP%GO:0030182		388	0.111138806	2.5462134	0	0.0015763579	0.318	9772	tags=79%, list=68%, signal=240%	NA
MYD88 DEPENDENT CASCADE INITIATED ON ENDOSOME%REACTOME DATABASE ID RELEASE 73%975155	MYD88 DEPENDENT CASCADE INITIATED ON ENDOSOME%REACTOME DATABASE ID RELEASE 73%975155		89	0.23174472	2.5454824	0	0.001575783	0.319	3630	tags=48%, list=25%, signal=64%	NA
ACTIN FILAMENT POLYMERIZATION%GOBP%GO:0030041	ACTIN FILAMENT POLYMERIZATION%GOBP%GO:0030041		24	0.42498434	2.5453422	0	0.0015752477	0.32	3480	tags=67%, list=24%, signal=88%	NA
REGULATION OF CELL PROJECTION ORGANIZATION%GOBP%GO:0031344	REGULATION OF CELL PROJECTION ORGANIZATION%GOBP%GO:0031344		341	0.122116484	2.5453339	0.002004008	0.0015706951	0.32	6415	tags=57%, list=45%, signal=100%	NA
RESPONSE TO HORMONE%GOBP%GO:0009725	RESPONSE TO HORMONE%GOBP%GO:0009725		296	0.12898584	2.5445795	0.001996008	0.0015661685	0.32	5899	tags=54%, list=41%, signal=89%	NA
GLYCOSAMINOGLYCAN BIOSYNTHETIC PROCESS%GOBP%GO:0006024	GLYCOSAMINOGLYCAN BIOSYNTHETIC PROCESS%GOBP%GO:0006024		60	0.28306413	2.543905	0	0.0015656364	0.321	6961	tags=77%, list=48%, signal=148%	NA
POSITIVE REGULATION OF LEUKOCYTE DEGRANULATION%GOBP%GO:0043302	POSITIVE REGULATION OF LEUKOCYTE DEGRANULATION%GOBP%GO:0043302		14	0.53902763	2.5429864	0	0.0015649837	0.322	4575	tags=86%, list=32%, signal=126%	NA
PLASMA MEMBRANE BOUNDED CELL PROJECTION MORPHOGENESIS%GOBP%GO:0120039	PLASMA MEMBRANE BOUNDED CELL PROJECTION MORPHOGENESIS%GOBP%GO:0120039		221	0.14621499	2.542671	0	0.001564572	0.323	3390	tags=38%, list=24%, signal=49%	NA
INTERLEUKIN SIGNALING PATHWAY%PANTHER PATHWAY%P00036	INTERLEUKIN SIGNALING PATHWAY%PANTHER PATHWAY%P00036		68	0.2668686	2.5392053	0	0.0015920231	0.329	2098	tags=41%, list=15%, signal=48%	NA
PDGFR-BETA SIGNALING PATHWAY%PATHWAY INTERACTION DATABASE NCI-NATURE CURATED DATA%PDGFR-BETA SIGNALING PATHWAY	PDGFR-BETA SIGNALING PATHWAY%PATHWAY INTERACTION DATABASE NCI-NATURE CURATED DATA%PDGFR-BETA SIGNALING PATHWAY		120	0.19994912	2.5367804	0	0.0016191511	0.335	3973	tags=48%, list=28%, signal=65%	NA
CELL-CELL ADHESION%GOBP%GO:0098609	CELL-CELL ADHESION%GOBP%GO:0098609		192	0.15801993	2.536633	0	0.0016145642	0.335	7708	tags=69%, list=54%, signal=148%	NA
NEURAL CREST CELL MIGRATION DURING DEVELOPMENT%WIKIPATHWAYS_20200810%WP4564%HOMO SAPIENS	NEURAL CREST CELL MIGRATION DURING DEVELOPMENT%WIKIPATHWAYS_20200810%WP4564%HOMO SAPIENS		29	0.39559895	2.534756	0	0.0016416999	0.341	3243	tags=62%, list=23%, signal=80%	NA
POSITIVE REGULATION OF TRANSCRIPTION FROM RNA POLYMERASE II PROMOTER IN RESPONSE TO STRESS%GOBP%GO:0036003	POSITIVE REGULATION OF TRANSCRIPTION FROM RNA POLYMERASE II PROMOTER IN RESPONSE TO STRESS%GOBP%GO:0036003		19	0.4950348	2.534257	0	0.0016409621	0.342	3481	tags=74%, list=24%, signal=97%	NA
ACTIVATION OF MAPK ACTIVITY%GOBP%GO:0000187	ACTIVATION OF MAPK ACTIVITY%GOBP%GO:0000187		88	0.23204494	2.5299911	0	0.001659813	0.347	6805	tags=70%, list=47%, signal=133%	NA
PHAGOSOME MATURATION%GOBP%GO:0090382	PHAGOSOME MATURATION%GOBP%GO:0090382		33	0.3658825	2.5287213	0	0.0016669257	0.35	5201	tags=73%, list=36%, signal=114%	NA
HETEROTRIMERIC G-PROTEIN SIGNALING PATHWAY-GI ALPHA AND GS ALPHA MEDIATED PATHWAY%PANTHER PATHWAY%P00026	HETEROTRIMERIC G-PROTEIN SIGNALING PATHWAY-GI ALPHA AND GS ALPHA MEDIATED PATHWAY%PANTHER PATHWAY%P00026		74	0.24792905	2.5279806	0	0.0016778958	0.353	2667	tags=43%, list=19%, signal=53%	NA
REGULATION OF MULTI-ORGANISM PROCESS%GOBP%GO:0043900	REGULATION OF MULTI-ORGANISM PROCESS%GOBP%GO:0043900		273	0.13163492	2.5278518	0	0.0016770408	0.354	6193	tags=56%, list=43%, signal=97%	NA
POSITIVE REGULATION OF SECRETION BY CELL%GOBP%GO:1903532	POSITIVE REGULATION OF SECRETION BY CELL%GOBP%GO:1903532		148	0.18002552	2.527313	0	0.0016762593	0.355	5203	tags=54%, list=36%, signal=84%	NA
POSITIVE REGULATION OF REACTIVE OXYGEN SPECIES METABOLIC PROCESS%GOBP%GO:2000379	POSITIVE REGULATION OF REACTIVE OXYGEN SPECIES METABOLIC PROCESS%GOBP%GO:2000379		55	0.2785811	2.5263884	0	0.0016908621	0.357	4108	tags=56%, list=29%, signal=79%	NA
AXON DEVELOPMENT%GOBP%GO:0061564	AXON DEVELOPMENT%GOBP%GO:0061564		178	0.15917537	2.5244465	0	0.0017055755	0.36	3389	tags=39%, list=24%, signal=51%	NA
POSITIVE REGULATION OF CELL ADHESION%GOBP%GO:0045785	POSITIVE REGULATION OF CELL ADHESION%GOBP%GO:0045785		228	0.14489138	2.5224152	0	0.0017277726	0.366	3935	tags=42%, list=27%, signal=56%	NA
RESPONSE TO PEPTIDE%GOBP%GO:1901652	RESPONSE TO PEPTIDE%GOBP%GO:1901652		192	0.15512408	2.5221257	0	0.001723026	0.366	8497	tags=74%, list=59%, signal=180%	NA
CELL PROJECTION MORPHOGENESIS%GOBP%GO:0048858	CELL PROJECTION MORPHOGENESIS%GOBP%GO:0048858		222	0.14906155	2.521758	0	0.0017297727	0.368	3390	tags=38%, list=24%, signal=49%	NA
RANKL%NETPATH%RANKL	RANKL%NETPATH%RANKL		77	0.24480212	2.5191736	0	0.001747799	0.372	3776	tags=51%, list=26%, signal=68%	NA
REGULATION OF ERBB SIGNALING PATHWAY%GOBP%GO:1901184	REGULATION OF ERBB SIGNALING PATHWAY%GOBP%GO:1901184		68	0.25732052	2.5150285	0	0.0017924528	0.38	3924	tags=53%, list=27%, signal=73%	NA
POSITIVE REGULATION OF PROTEIN DEPHOSPHORYLATION%GOBP%GO:0035307	POSITIVE REGULATION OF PROTEIN DEPHOSPHORYLATION%GOBP%GO:0035307		31	0.37623525	2.5115013	0	0.0018255705	0.387	6189	tags=81%, list=43%, signal=141%	NA
REGULATION OF EXTRINSIC APOPTOTIC SIGNALING PATHWAY%GOBP%GO:2001236	REGULATION OF EXTRINSIC APOPTOTIC SIGNALING PATHWAY%GOBP%GO:2001236		86	0.22938865	2.5064297	0	0.0018962288	0.4	3571	tags=48%, list=25%, signal=63%	NA
REGULATION OF AUTOPHAGY%GOBP%GO:0010506	REGULATION OF AUTOPHAGY%GOBP%GO:0010506		265	0.13435791	2.5059085	0	0.001898601	0.401	7372	tags=65%, list=51%, signal=130%	NA
NOTCH SIGNALING%WIKIPATHWAYS_20200810%WP268%HOMO SAPIENS	NOTCH SIGNALING%WIKIPATHWAYS_20200810%WP268%HOMO SAPIENS		38	0.34005666	2.5043051	0	0.0019085484	0.402	6466	tags=79%, list=45%, signal=143%	NA
REGULATION OF CYTOSKELETON ORGANIZATION%GOBP%GO:0051493	REGULATION OF CYTOSKELETON ORGANIZATION%GOBP%GO:0051493		340	0.11707732	2.5039897	0	0.001903418	0.402	3595	tags=36%, list=25%, signal=47%	NA
ANGIOPOIETIN LIKE PROTEIN 8 REGULATORY PATHWAY%WIKIPATHWAYS_20200810%WP3915%HOMO SAPIENS	ANGIOPOIETIN LIKE PROTEIN 8 REGULATORY PATHWAY%WIKIPATHWAYS_20200810%WP3915%HOMO SAPIENS		107	0.20588022	2.4995117	0	0.001973469	0.413	6191	tags=64%, list=43%, signal=111%	NA
POSITIVE REGULATION OF SECRETION%GOBP%GO:0051047	POSITIVE REGULATION OF SECRETION%GOBP%GO:0051047		153	0.17648852	2.4981883	0	0.002005462	0.417	6690	tags=64%, list=47%, signal=119%	NA
DISEASES OF IMMUNE SYSTEM%REACTOME DATABASE ID RELEASE 73%5260271	DISEASES OF IMMUNE SYSTEM%REACTOME DATABASE ID RELEASE 73%5260271		24	0.4221246	2.49656	0	0.0020187413	0.421	3521	tags=67%, list=25%, signal=88%	NA
PID_CDC42_PATHWAY%MSIGDB_C2%PID_CDC42_PATHWAY	PID_CDC42_PATHWAY%MSIGDB_C2%PID_CDC42_PATHWAY		61	0.26992428	2.49475	0	0.0020393708	0.423	4379	tags=57%, list=30%, signal=82%	NA
NEGATIVE REGULATION OF TYPE I INTERFERON PRODUCTION%GOBP%GO:0032480	NEGATIVE REGULATION OF TYPE I INTERFERON PRODUCTION%GOBP%GO:0032480		39	0.33884397	2.494083	0	0.0020451637	0.424	6193	tags=77%, list=43%, signal=135%	NA
REGULATION OF NEUROGENESIS%GOBP%GO:0050767	REGULATION OF NEUROGENESIS%GOBP%GO:0050767		301	0.12554261	2.4939075	0.0018518518	0.0020472286	0.424	6631	tags=58%, list=46%, signal=106%	NA
PEPTIDE SECRETION%GOBP%GO:0002790	PEPTIDE SECRETION%GOBP%GO:0002790		56	0.27782497	2.4911215	0	0.0020785853	0.43	4231	tags=57%, list=29%, signal=81%	NA
INNATE IMMUNE RESPONSE-ACTIVATING SIGNAL TRANSDUCTION%GOBP%GO:0002758	INNATE IMMUNE RESPONSE-ACTIVATING SIGNAL TRANSDUCTION%GOBP%GO:0002758		186	0.15837286	2.4903085	0	0.0020877274	0.432	3622	tags=41%, list=25%, signal=54%	NA
PRE-NOTCH EXPRESSION AND PROCESSING%REACTOME%R-HSA-1912422.1	PRE-NOTCH EXPRESSION AND PROCESSING%REACTOME%R-HSA-1912422.1		47	0.30668828	2.4903004	0	0.0020858862	0.433	3859	tags=57%, list=27%, signal=78%	NA
B CELL RECEPTOR SIGNALING PATHWAY%WIKIPATHWAYS_20200810%WP23%HOMO SAPIENS	B CELL RECEPTOR SIGNALING PATHWAY%WIKIPATHWAYS_20200810%WP23%HOMO SAPIENS		94	0.21868275	2.489662	0	0.0020877724	0.434	3754	tags=48%, list=26%, signal=64%	NA
CORTICOTROPIN-RELEASING HORMONE SIGNALING PATHWAY%WIKIPATHWAYS_20200810%WP2355%HOMO SAPIENS	CORTICOTROPIN-RELEASING HORMONE SIGNALING PATHWAY%WIKIPATHWAYS_20200810%WP2355%HOMO SAPIENS		69	0.24746591	2.4887538	0	0.002100483	0.437	2498	tags=42%, list=17%, signal=51%	NA
REGULATION OF LEUKOCYTE DIFFERENTIATION%GOBP%GO:1902105	REGULATION OF LEUKOCYTE DIFFERENTIATION%GOBP%GO:1902105		147	0.17690665	2.48782	0	0.0021023182	0.437	3053	tags=39%, list=21%, signal=49%	NA
REGULATION OF P38-ALPHA AND P38-BETA%PATHWAY INTERACTION DATABASE NCI-NATURE CURATED DATA%REGULATION OF P38-ALPHA AND P38-BETA	REGULATION OF P38-ALPHA AND P38-BETA%PATHWAY INTERACTION DATABASE NCI-NATURE CURATED DATA%REGULATION OF P38-ALPHA AND P38-BETA		29	0.38877556	2.4875824	0	0.0020968576	0.437	3836	tags=66%, list=27%, signal=89%	NA
NEGATIVE REGULATION OF IMMUNE RESPONSE%GOBP%GO:0050777	NEGATIVE REGULATION OF IMMUNE RESPONSE%GOBP%GO:0050777		81	0.23254226	2.4857514	0	0.0021275836	0.444	6075	tags=65%, list=42%, signal=113%	NA
ACTIVATION OF INNATE IMMUNE RESPONSE%GOBP%GO:0002218	ACTIVATION OF INNATE IMMUNE RESPONSE%GOBP%GO:0002218		207	0.1508602	2.4844937	0	0.002139954	0.448	3622	tags=40%, list=25%, signal=53%	NA
NEURONAL SYSTEM%REACTOME DATABASE ID RELEASE 73%112316	NEURONAL SYSTEM%REACTOME DATABASE ID RELEASE 73%112316		182	0.15640531	2.4841585	0.002079002	0.002138092	0.448	8197	tags=73%, list=57%, signal=167%	NA
SIGNALING EVENTS MEDIATED BY HEPATOCYTE GROWTH FACTOR RECEPTOR (C-MET)%PATHWAY INTERACTION DATABASE NCI-NATURE CURATED DATA%SIGNALING EVENTS MEDIATED BY HEPATOCYTE GROWTH FACTOR RECEPTOR (C-MET)	SIGNALING EVENTS MEDIATED BY HEPATOCYTE GROWTH FACTOR RECEPTOR (C-MET)%PATHWAY INTERACTION DATABASE NCI-NATURE CURATED DATA%SIGNALING EVENTS MEDIATED BY HEPATOCYTE GROWTH FACTOR RECEPTOR (C-MET)		73	0.24509118	2.483556	0	0.0021397704	0.449	3776	tags=51%, list=26%, signal=68%	NA
RAS SIGNALING%WIKIPATHWAYS_20200810%WP4223%HOMO SAPIENS	RAS SIGNALING%WIKIPATHWAYS_20200810%WP4223%HOMO SAPIENS		131	0.18679386	2.4809904	0	0.0021736252	0.455	6111	tags=61%, list=43%, signal=105%	NA
POSITIVE REGULATION OF SUPEROXIDE ANION GENERATION%GOBP%GO:0032930	POSITIVE REGULATION OF SUPEROXIDE ANION GENERATION%GOBP%GO:0032930		12	0.5995889	2.480312	0	0.0021752317	0.456	3363	tags=83%, list=23%, signal=109%	NA
ROS AND RNS PRODUCTION IN PHAGOCYTES%REACTOME DATABASE ID RELEASE 73%1222556	ROS AND RNS PRODUCTION IN PHAGOCYTES%REACTOME DATABASE ID RELEASE 73%1222556		28	0.3994329	2.48006	0	0.0021696826	0.456	3506	tags=64%, list=24%, signal=85%	NA
IL-9 SIGNALING PATHWAY%WIKIPATHWAYS_20200810%WP22%HOMO SAPIENS	IL-9 SIGNALING PATHWAY%WIKIPATHWAYS_20200810%WP22%HOMO SAPIENS		14	0.5401976	2.478951	0	0.0021855815	0.46	5584	tags=93%, list=39%, signal=152%	NA
REGULATION OF CYTOKINE PRODUCTION INVOLVED IN INFLAMMATORY RESPONSE%GOBP%GO:1900015	REGULATION OF CYTOKINE PRODUCTION INVOLVED IN INFLAMMATORY RESPONSE%GOBP%GO:1900015		28	0.3983864	2.4788525	0	0.0021800343	0.46	3521	tags=64%, list=25%, signal=85%	NA
ALPHA-SYNUCLEIN SIGNALING%PATHWAY INTERACTION DATABASE NCI-NATURE CURATED DATA%ALPHA-SYNUCLEIN SIGNALING	ALPHA-SYNUCLEIN SIGNALING%PATHWAY INTERACTION DATABASE NCI-NATURE CURATED DATA%ALPHA-SYNUCLEIN SIGNALING		24	0.4245484	2.4776077	0	0.0021922966	0.462	4683	tags=75%, list=33%, signal=111%	NA
CELL JUNCTION ORGANIZATION%GOBP%GO:0034330	CELL JUNCTION ORGANIZATION%GOBP%GO:0034330		106	0.20314686	2.4774551	0.0018939395	0.0021902828	0.462	8890	tags=82%, list=62%, signal=214%	NA
GLYCEROLIPID METABOLIC PROCESS%GOBP%GO:0046486	GLYCEROLIPID METABOLIC PROCESS%GOBP%GO:0046486		258	0.13572982	2.4765248	0	0.0022059875	0.466	4820	tags=47%, list=34%, signal=69%	NA
BIOCARTA_IL1R_PATHWAY%MSIGDB_C2%BIOCARTA_IL1R_PATHWAY	BIOCARTA_IL1R_PATHWAY%MSIGDB_C2%BIOCARTA_IL1R_PATHWAY		28	0.38428554	2.475219	0	0.0022213934	0.469	4236	tags=68%, list=29%, signal=96%	NA
PROLACTIN SIGNALING PATHWAY%WIKIPATHWAYS_20200810%WP2037%HOMO SAPIENS	PROLACTIN SIGNALING PATHWAY%WIKIPATHWAYS_20200810%WP2037%HOMO SAPIENS		73	0.24509118	2.4750924	0	0.002215826	0.469	3776	tags=51%, list=26%, signal=68%	NA
BIOCARTA_TOLL_PATHWAY%MSIGDB_C2%BIOCARTA_TOLL_PATHWAY	BIOCARTA_TOLL_PATHWAY%MSIGDB_C2%BIOCARTA_TOLL_PATHWAY		36	0.34625947	2.4743497	0	0.0022207797	0.47	3815	tags=61%, list=27%, signal=83%	NA
CDC42 SIGNALING EVENTS%PATHWAY INTERACTION DATABASE NCI-NATURE CURATED DATA%CDC42 SIGNALING EVENTS	CDC42 SIGNALING EVENTS%PATHWAY INTERACTION DATABASE NCI-NATURE CURATED DATA%CDC42 SIGNALING EVENTS		61	0.26992428	2.4736056	0	0.0022221603	0.472	4379	tags=57%, list=30%, signal=82%	NA
PID_FGF_PATHWAY%MSIGDB_C2%PID_FGF_PATHWAY	PID_FGF_PATHWAY%MSIGDB_C2%PID_FGF_PATHWAY		38	0.34316725	2.4735508	0	0.0022166325	0.472	3776	tags=61%, list=26%, signal=82%	NA
POSITIVE REGULATION OF EXOCYTOSIS%GOBP%GO:0045921	POSITIVE REGULATION OF EXOCYTOSIS%GOBP%GO:0045921		49	0.29615793	2.4710526	0	0.0022664415	0.476	5139	tags=65%, list=36%, signal=101%	NA
ANTI-INFLAMMATORY RESPONSE FAVOURING LEISHMANIA PARASITE INFECTION%REACTOME%R-HSA-9662851.1	ANTI-INFLAMMATORY RESPONSE FAVOURING LEISHMANIA PARASITE INFECTION%REACTOME%R-HSA-9662851.1		82	0.22430001	2.469792	0	0.0022849804	0.479	6954	tags=71%, list=48%, signal=136%	NA
RESPONSE TO INTERLEUKIN-2%GOBP%GO:0070669	RESPONSE TO INTERLEUKIN-2%GOBP%GO:0070669		10	0.625594	2.4667253	0	0.0023276068	0.487	3946	tags=90%, list=27%, signal=124%	NA
DISEASES ASSOCIATED WITH THE TLR SIGNALING CASCADE%REACTOME%R-HSA-5602358.1	DISEASES ASSOCIATED WITH THE TLR SIGNALING CASCADE%REACTOME%R-HSA-5602358.1		24	0.4221246	2.4666712	0	0.0023218738	0.487	3521	tags=67%, list=25%, signal=88%	NA
DETECTION OF OTHER ORGANISM%GOBP%GO:0098543	DETECTION OF OTHER ORGANISM%GOBP%GO:0098543		14	0.539406	2.4666336	0	0.002316169	0.487	2518	tags=71%, list=18%, signal=87%	NA
CARBOHYDRATE METABOLISM%REACTOME%R-HSA-71387.9	CARBOHYDRATE METABOLISM%REACTOME%R-HSA-71387.9		207	0.14651361	2.4638329	0	0.0023585313	0.493	7638	tags=68%, list=53%, signal=142%	NA
REGULATION OF CELL-SUBSTRATE JUNCTION ASSEMBLY%GOBP%GO:0090109	REGULATION OF CELL-SUBSTRATE JUNCTION ASSEMBLY%GOBP%GO:0090109		40	0.32726243	2.4635408	0	0.0023630338	0.495	5724	tags=73%, list=40%, signal=120%	NA
IMMUNE RESPONSE-ACTIVATING CELL SURFACE RECEPTOR SIGNALING PATHWAY%GOBP%GO:0002429	IMMUNE RESPONSE-ACTIVATING CELL SURFACE RECEPTOR SIGNALING PATHWAY%GOBP%GO:0002429		269	0.12932408	2.4599874	0	0.0024254017	0.507	3622	tags=38%, list=25%, signal=50%	NA
PID_TOLL_ENDOGENOUS_PATHWAY%MSIGDB_C2%PID_TOLL_ENDOGENOUS_PATHWAY	PID_TOLL_ENDOGENOUS_PATHWAY%MSIGDB_C2%PID_TOLL_ENDOGENOUS_PATHWAY		22	0.44447756	2.459714	0	0.0024228585	0.508	4070	tags=73%, list=28%, signal=101%	NA
BIOCARTA_INTEGRIN_PATHWAY%MSIGDB_C2%BIOCARTA_INTEGRIN_PATHWAY	BIOCARTA_INTEGRIN_PATHWAY%MSIGDB_C2%BIOCARTA_INTEGRIN_PATHWAY		33	0.35975334	2.4586518	0	0.0024372926	0.51	5724	tags=76%, list=40%, signal=126%	NA
POSITIVE REGULATION OF DNA-BINDING TRANSCRIPTION FACTOR ACTIVITY%GOBP%GO:0051091	POSITIVE REGULATION OF DNA-BINDING TRANSCRIPTION FACTOR ACTIVITY%GOBP%GO:0051091		184	0.15501647	2.4572473	0	0.0024482924	0.515	3655	tags=41%, list=25%, signal=54%	NA
REGULATION OF NEURON PROJECTION DEVELOPMENT%GOBP%GO:0010975	REGULATION OF NEURON PROJECTION DEVELOPMENT%GOBP%GO:0010975		201	0.15060921	2.4569438	0	0.0024490987	0.516	6583	tags=61%, list=46%, signal=110%	NA
PHAGOSOME ACIDIFICATION%GOBP%GO:0090383	PHAGOSOME ACIDIFICATION%GOBP%GO:0090383		23	0.421052	2.4556637	0	0.002466817	0.521	5201	tags=78%, list=36%, signal=123%	NA
SIG_IL4RECEPTOR_IN_B_LYPHOCYTES%MSIGDB_C2%SIG_IL4RECEPTOR_IN_B_LYPHOCYTES	SIG_IL4RECEPTOR_IN_B_LYPHOCYTES%MSIGDB_C2%SIG_IL4RECEPTOR_IN_B_LYPHOCYTES		27	0.39662498	2.4542863	0	0.0024945256	0.525	2824	tags=59%, list=20%, signal=74%	NA
REGULATION OF CELL SHAPE%GOBP%GO:0008360	REGULATION OF CELL SHAPE%GOBP%GO:0008360		90	0.2168477	2.4540837	0	0.0024919035	0.525	4404	tags=52%, list=31%, signal=75%	NA
TUBE DEVELOPMENT%GOBP%GO:0035295	TUBE DEVELOPMENT%GOBP%GO:0035295		208	0.1501031	2.4506052	0	0.0025859019	0.54	6505	tags=60%, list=45%, signal=108%	NA
MAPK CASCADE%WIKIPATHWAYS_20200810%WP422%HOMO SAPIENS	MAPK CASCADE%WIKIPATHWAYS_20200810%WP422%HOMO SAPIENS		32	0.36288297	2.4475892	0	0.0026364636	0.547	5570	tags=75%, list=39%, signal=122%	NA
APOPTOSIS MODULATION AND SIGNALING%WIKIPATHWAYS_20200810%WP1772%HOMO SAPIENS	APOPTOSIS MODULATION AND SIGNALING%WIKIPATHWAYS_20200810%WP1772%HOMO SAPIENS		83	0.22986494	2.446871	0	0.0026369349	0.549	3984	tags=51%, list=28%, signal=70%	NA
REGULATION OF IMMUNE EFFECTOR PROCESS%GOBP%GO:0002697	REGULATION OF IMMUNE EFFECTOR PROCESS%GOBP%GO:0002697		236	0.1384635	2.4423988	0	0.0027235395	0.562	5102	tags=49%, list=36%, signal=75%	NA
INTERLEUKIN-2-MEDIATED SIGNALING PATHWAY%GOBP%GO:0038110	INTERLEUKIN-2-MEDIATED SIGNALING PATHWAY%GOBP%GO:0038110		10	0.625594	2.4420927	0	0.0027333987	0.564	3946	tags=90%, list=27%, signal=124%	NA
NEUTROPHIL MIGRATION%GOBP%GO:1990266	NEUTROPHIL MIGRATION%GOBP%GO:1990266		36	0.3454974	2.4420316	0	0.0027269367	0.564	3427	tags=58%, list=24%, signal=76%	NA
HALLMARK_APICAL_JUNCTION%MSIGDB_C2%HALLMARK_APICAL_JUNCTION	HALLMARK_APICAL_JUNCTION%MSIGDB_C2%HALLMARK_APICAL_JUNCTION		123	0.18727963	2.4411077	0	0.0027302157	0.566	6673	tags=65%, list=46%, signal=120%	NA
POSITIVE REGULATION OF SYNAPTIC TRANSMISSION%GOBP%GO:0050806	POSITIVE REGULATION OF SYNAPTIC TRANSMISSION%GOBP%GO:0050806		40	0.33368656	2.4401102	0	0.0027468828	0.566	5632	tags=73%, list=39%, signal=119%	NA
INTERFERON GAMMA SIGNALING%REACTOME%R-HSA-877300.2	INTERFERON GAMMA SIGNALING%REACTOME%R-HSA-877300.2		76	0.23663302	2.4400961	0	0.0027404348	0.566	4744	tags=57%, list=33%, signal=84%	NA
ENDOGENOUS TLR SIGNALING%PATHWAY INTERACTION DATABASE NCI-NATURE CURATED DATA%ENDOGENOUS TLR SIGNALING	ENDOGENOUS TLR SIGNALING%PATHWAY INTERACTION DATABASE NCI-NATURE CURATED DATA%ENDOGENOUS TLR SIGNALING		22	0.44447756	2.437554	0	0.0027860405	0.577	4070	tags=73%, list=28%, signal=101%	NA
NEGATIVE REGULATION OF CELLULAR COMPONENT ORGANIZATION%GOBP%GO:0051129	NEGATIVE REGULATION OF CELLULAR COMPONENT ORGANIZATION%GOBP%GO:0051129		412	0.105399735	2.4366677	0	0.0028023755	0.58	5047	tags=45%, list=35%, signal=68%	NA
TSLP%NETPATH%TSLP	TSLP%NETPATH%TSLP		152	0.16881536	2.4320133	0	0.0029260153	0.594	3836	tags=43%, list=27%, signal=59%	NA
REGULATION OF CYTOKINE-MEDIATED SIGNALING PATHWAY%GOBP%GO:0001959	REGULATION OF CYTOKINE-MEDIATED SIGNALING PATHWAY%GOBP%GO:0001959		108	0.19947262	2.4320102	0	0.0029192104	0.594	6331	tags=64%, list=44%, signal=113%	NA
PID_REG_GR_PATHWAY%MSIGDB_C2%PID_REG_GR_PATHWAY	PID_REG_GR_PATHWAY%MSIGDB_C2%PID_REG_GR_PATHWAY		59	0.27194133	2.4304905	0	0.0029415973	0.596	7063	tags=76%, list=49%, signal=149%	NA
GLYCOSAMINOGLYCAN CATABOLIC PROCESS%GOBP%GO:0006027	GLYCOSAMINOGLYCAN CATABOLIC PROCESS%GOBP%GO:0006027		28	0.38951075	2.4270282	0	0.0030254594	0.606	4674	tags=71%, list=33%, signal=106%	NA
ONCOSTATIN M SIGNALING PATHWAY%WIKIPATHWAYS_20200810%WP2374%HOMO SAPIENS	ONCOSTATIN M SIGNALING PATHWAY%WIKIPATHWAYS_20200810%WP2374%HOMO SAPIENS		55	0.27462855	2.4264882	0	0.003018472	0.606	2859	tags=47%, list=20%, signal=59%	NA
CERAMIDE METABOLIC PROCESS%GOBP%GO:0006672	CERAMIDE METABOLIC PROCESS%GOBP%GO:0006672		56	0.2756891	2.4244711	0.0019646366	0.0030598042	0.612	4518	tags=59%, list=31%, signal=86%	NA
RANKL/RANK (RECEPTOR ACTIVATOR OF NFKB (LIGAND)) SIGNALING PATHWAY%WIKIPATHWAYS_20200810%WP2018%HOMO SAPIENS	RANKL/RANK (RECEPTOR ACTIVATOR OF NFKB (LIGAND)) SIGNALING PATHWAY%WIKIPATHWAYS_20200810%WP2018%HOMO SAPIENS		50	0.28756618	2.4228454	0	0.0030815338	0.613	6798	tags=76%, list=47%, signal=144%	NA
MACROPHAGE ACTIVATION%GOBP%GO:0042116	MACROPHAGE ACTIVATION%GOBP%GO:0042116		27	0.3952142	2.4224432	0	0.0030840847	0.615	3908	tags=67%, list=27%, signal=91%	NA
NEGATIVE REGULATION OF IMMUNE SYSTEM PROCESS%GOBP%GO:0002683	NEGATIVE REGULATION OF IMMUNE SYSTEM PROCESS%GOBP%GO:0002683		240	0.13485679	2.4216886	0	0.003083456	0.616	4976	tags=48%, list=35%, signal=72%	NA
TRAF6 MEDIATED INDUCTION OF NFKB AND MAP KINASES UPON TLR7 8 OR 9 ACTIVATION%REACTOME%R-HSA-975138.2	TRAF6 MEDIATED INDUCTION OF NFKB AND MAP KINASES UPON TLR7 8 OR 9 ACTIVATION%REACTOME%R-HSA-975138.2		88	0.22581895	2.4212453	0	0.0030826956	0.617	3630	tags=48%, list=25%, signal=63%	NA
KERATAN SULFATE METABOLIC PROCESS%GOBP%GO:0042339	KERATAN SULFATE METABOLIC PROCESS%GOBP%GO:0042339		21	0.43313414	2.418464	0	0.0031361275	0.62	7465	tags=95%, list=52%, signal=198%	NA
REGULATION OF REGULATED SECRETORY PATHWAY%GOBP%GO:1903305	REGULATION OF REGULATED SECRETORY PATHWAY%GOBP%GO:1903305		59	0.2634217	2.417431	0	0.0031638842	0.627	5481	tags=64%, list=38%, signal=104%	NA
RESPONSE TO MECHANICAL STIMULUS%GOBP%GO:0009612	RESPONSE TO MECHANICAL STIMULUS%GOBP%GO:0009612		66	0.25489208	2.416747	0	0.0031726076	0.629	3971	tags=53%, list=28%, signal=73%	NA
POSITIVE REGULATION OF INFLAMMATORY RESPONSE%GOBP%GO:0050729	POSITIVE REGULATION OF INFLAMMATORY RESPONSE%GOBP%GO:0050729		71	0.24894096	2.414129	0	0.0032160026	0.634	3521	tags=49%, list=25%, signal=65%	NA
LEISHMANIA PARASITE GROWTH AND SURVIVAL%REACTOME%R-HSA-9664433.1	LEISHMANIA PARASITE GROWTH AND SURVIVAL%REACTOME%R-HSA-9664433.1		82	0.22430001	2.4080667	0	0.003324982	0.65	6954	tags=71%, list=48%, signal=136%	NA
NEGATIVE REGULATION OF INFLAMMATORY RESPONSE%GOBP%GO:0050728	NEGATIVE REGULATION OF INFLAMMATORY RESPONSE%GOBP%GO:0050728		65	0.25256014	2.4074628	0	0.0033332966	0.652	5005	tags=60%, list=35%, signal=92%	NA
POSITIVE REGULATION OF CYSTEINE-TYPE ENDOPEPTIDASE ACTIVITY INVOLVED IN APOPTOTIC PROCESS%GOBP%GO:0043280	POSITIVE REGULATION OF CYSTEINE-TYPE ENDOPEPTIDASE ACTIVITY INVOLVED IN APOPTOTIC PROCESS%GOBP%GO:0043280		98	0.20358941	2.4074378	0	0.0033258062	0.652	3543	tags=45%, list=25%, signal=59%	NA
INTERFERON-GAMMA-MEDIATED SIGNALING PATHWAY%GOBP%GO:0060333	INTERFERON-GAMMA-MEDIATED SIGNALING PATHWAY%GOBP%GO:0060333		61	0.26336002	2.4057713	0	0.003371768	0.659	5650	tags=66%, list=39%, signal=108%	NA
RHO GTPASES ACTIVATE NADPH OXIDASES%REACTOME%R-HSA-5668599.6	RHO GTPASES ACTIVATE NADPH OXIDASES%REACTOME%R-HSA-5668599.6		21	0.44477984	2.4053247	0	0.0033798194	0.659	2511	tags=62%, list=17%, signal=75%	NA
POSITIVE REGULATION OF CELL ACTIVATION%GOBP%GO:0050867	POSITIVE REGULATION OF CELL ACTIVATION%GOBP%GO:0050867		213	0.14116365	2.404829	0	0.003381691	0.661	3935	tags=41%, list=27%, signal=56%	NA
ST_B_CELL_ANTIGEN_RECEPTOR%MSIGDB_C2%ST_B_CELL_ANTIGEN_RECEPTOR	ST_B_CELL_ANTIGEN_RECEPTOR%MSIGDB_C2%ST_B_CELL_ANTIGEN_RECEPTOR		38	0.33151868	2.4043782	0	0.0033896673	0.663	3187	tags=55%, list=22%, signal=71%	NA
NABA_ECM_REGULATORS%MSIGDB_C2%NABA_ECM_REGULATORS	NABA_ECM_REGULATORS%MSIGDB_C2%NABA_ECM_REGULATORS		99	0.2074319	2.4030504	0	0.003400707	0.665	9951	tags=90%, list=69%, signal=291%	NA
OPIOID PROENKEPHALIN PATHWAY%PANTHER PATHWAY%P05915	OPIOID PROENKEPHALIN PATHWAY%PANTHER PATHWAY%P05915		20	0.4543442	2.4007826	0	0.00344589	0.67	4254	tags=75%, list=30%, signal=106%	NA
5HT4 TYPE RECEPTOR MEDIATED SIGNALING PATHWAY%PANTHER PATHWAY%P04376	5HT4 TYPE RECEPTOR MEDIATED SIGNALING PATHWAY%PANTHER PATHWAY%P04376		21	0.44307634	2.3985453	0	0.0034846235	0.676	4587	tags=76%, list=32%, signal=112%	NA
VACUOLE ORGANIZATION%GOBP%GO:0007033	VACUOLE ORGANIZATION%GOBP%GO:0007033		97	0.2035475	2.3983085	0	0.0034800288	0.676	6867	tags=68%, list=48%, signal=130%	NA
CELL MORPHOGENESIS INVOLVED IN NEURON DIFFERENTIATION%GOBP%GO:0048667	CELL MORPHOGENESIS INVOLVED IN NEURON DIFFERENTIATION%GOBP%GO:0048667		190	0.14921875	2.3977082	0	0.0034908375	0.677	4687	tags=47%, list=33%, signal=69%	NA
IL2%NETPATH%IL2	IL2%NETPATH%IL2		77	0.23300524	2.3969886	0	0.0035047117	0.679	3758	tags=49%, list=26%, signal=66%	NA
TOLL LIKE RECEPTOR 9 (TLR9) CASCADE%REACTOME%R-HSA-168138.1	TOLL LIKE RECEPTOR 9 (TLR9) CASCADE%REACTOME%R-HSA-168138.1		93	0.21089378	2.3969727	0	0.0034970257	0.679	3630	tags=46%, list=25%, signal=61%	NA
PID_FCER1_PATHWAY%MSIGDB_C2%PID_FCER1_PATHWAY	PID_FCER1_PATHWAY%MSIGDB_C2%PID_FCER1_PATHWAY		59	0.2648284	2.3953583	0.001980198	0.0035198547	0.68	2540	tags=44%, list=18%, signal=53%	NA
PID_ENDOTHELIN_PATHWAY%MSIGDB_C2%PID_ENDOTHELIN_PATHWAY	PID_ENDOTHELIN_PATHWAY%MSIGDB_C2%PID_ENDOTHELIN_PATHWAY		46	0.29682758	2.3927872	0	0.0035822727	0.687	3867	tags=57%, list=27%, signal=77%	NA
G PROTEIN-COUPLED RECEPTOR SIGNALING PATHWAY%GOBP%GO:0007186	G PROTEIN-COUPLED RECEPTOR SIGNALING PATHWAY%GOBP%GO:0007186		332	0.11260923	2.3915477	0	0.0036264432	0.691	4129	tags=40%, list=29%, signal=55%	NA
INTERACTIONS BETWEEN IMMUNE CELLS AND MICRORNAS IN TUMOR MICROENVIRONMENT%WIKIPATHWAYS_20200810%WP4559%HOMO SAPIENS	INTERACTIONS BETWEEN IMMUNE CELLS AND MICRORNAS IN TUMOR MICROENVIRONMENT%WIKIPATHWAYS_20200810%WP4559%HOMO SAPIENS		24	0.40952608	2.3914099	0	0.0036246288	0.691	4300	tags=71%, list=30%, signal=101%	NA
HALLMARK_EPITHELIAL_MESENCHYMAL_TRANSITION%MSIGDB_C2%HALLMARK_EPITHELIAL_MESENCHYMAL_TRANSITION	HALLMARK_EPITHELIAL_MESENCHYMAL_TRANSITION%MSIGDB_C2%HALLMARK_EPITHELIAL_MESENCHYMAL_TRANSITION		111	0.19728214	2.3908575	0	0.0036257755	0.691	7538	tags=72%, list=52%, signal=151%	NA
REGULATION OF FOCAL ADHESION ASSEMBLY%GOBP%GO:0051893	REGULATION OF FOCAL ADHESION ASSEMBLY%GOBP%GO:0051893		40	0.32726243	2.3903139	0	0.0036330095	0.691	5724	tags=73%, list=40%, signal=120%	NA
ADENYLATE CYCLASE-MODULATING G PROTEIN-COUPLED RECEPTOR SIGNALING PATHWAY%GOBP%GO:0007188	ADENYLATE CYCLASE-MODULATING G PROTEIN-COUPLED RECEPTOR SIGNALING PATHWAY%GOBP%GO:0007188		82	0.22520532	2.3900785	0	0.0036341841	0.691	5540	tags=61%, list=39%, signal=99%	NA
GLYCOSAMINOGLYCAN DEGRADATION%WIKIPATHWAYS_20200810%WP4815%HOMO SAPIENS	GLYCOSAMINOGLYCAN DEGRADATION%WIKIPATHWAYS_20200810%WP4815%HOMO SAPIENS		14	0.5321272	2.388709	0	0.0036624887	0.694	4674	tags=86%, list=33%, signal=127%	NA
GLUCOCORTICOID RECEPTOR REGULATORY NETWORK%PATHWAY INTERACTION DATABASE NCI-NATURE CURATED DATA%GLUCOCORTICOID RECEPTOR REGULATORY NETWORK	GLUCOCORTICOID RECEPTOR REGULATORY NETWORK%PATHWAY INTERACTION DATABASE NCI-NATURE CURATED DATA%GLUCOCORTICOID RECEPTOR REGULATORY NETWORK		59	0.27194133	2.3862376	0.001984127	0.0037206674	0.7	7063	tags=76%, list=49%, signal=149%	NA
REGULATION OF CYSTEINE-TYPE ENDOPEPTIDASE ACTIVITY INVOLVED IN APOPTOTIC PROCESS%GOBP%GO:0043281	REGULATION OF CYSTEINE-TYPE ENDOPEPTIDASE ACTIVITY INVOLVED IN APOPTOTIC PROCESS%GOBP%GO:0043281		144	0.17160794	2.383216	0	0.003790673	0.706	3543	tags=42%, list=25%, signal=55%	NA
PID_AVB3_INTEGRIN_PATHWAY%MSIGDB_C2%PID_AVB3_INTEGRIN_PATHWAY	PID_AVB3_INTEGRIN_PATHWAY%MSIGDB_C2%PID_AVB3_INTEGRIN_PATHWAY		50	0.28521416	2.3823416	0	0.003818594	0.71	5970	tags=70%, list=42%, signal=119%	NA
GRANULOCYTE MIGRATION%GOBP%GO:0097530	GRANULOCYTE MIGRATION%GOBP%GO:0097530		39	0.3262866	2.3814185	0	0.0038252582	0.714	3427	tags=56%, list=24%, signal=74%	NA
PID_CXCR3_PATHWAY%MSIGDB_C2%PID_CXCR3_PATHWAY	PID_CXCR3_PATHWAY%MSIGDB_C2%PID_CXCR3_PATHWAY		36	0.32661432	2.3804872	0	0.0038408926	0.715	6091	tags=75%, list=42%, signal=130%	NA
TBC RABGAPS%REACTOME DATABASE ID RELEASE 73%8854214	TBC RABGAPS%REACTOME DATABASE ID RELEASE 73%8854214		43	0.3152951	2.3802223	0.003937008	0.0038416153	0.715	4168	tags=60%, list=29%, signal=85%	NA
REGULATION OF TUMOR NECROSIS FACTOR BIOSYNTHETIC PROCESS%GOBP%GO:0042534	REGULATION OF TUMOR NECROSIS FACTOR BIOSYNTHETIC PROCESS%GOBP%GO:0042534		19	0.45131707	2.378122	0	0.0038930625	0.719	4108	tags=74%, list=29%, signal=103%	NA
NF-KB ACTIVATION THROUGH FADD RIP-1 PATHWAY MEDIATED BY CASPASE-8 AND -10%REACTOME%R-HSA-933543.3	NF-KB ACTIVATION THROUGH FADD RIP-1 PATHWAY MEDIATED BY CASPASE-8 AND -10%REACTOME%R-HSA-933543.3		12	0.5621298	2.3777876	0	0.003896752	0.721	6294	tags=100%, list=44%, signal=178%	NA
TOLL-LIKE RECEPTOR SIGNALING RELATED TO MYD88%WIKIPATHWAYS_20200810%WP3858%HOMO SAPIENS	TOLL-LIKE RECEPTOR SIGNALING RELATED TO MYD88%WIKIPATHWAYS_20200810%WP3858%HOMO SAPIENS		30	0.36936715	2.3774798	0.001968504	0.0038973116	0.722	5237	tags=73%, list=36%, signal=115%	NA
VEGF SIGNALING PATHWAY%PANTHER PATHWAY%P00056	VEGF SIGNALING PATHWAY%PANTHER PATHWAY%P00056		50	0.28761512	2.3770933	0	0.0038890895	0.722	2489	tags=46%, list=17%, signal=55%	NA
KERATAN SULFATE KERATIN METABOLISM%REACTOME%R-HSA-1638074.1	KERATAN SULFATE KERATIN METABOLISM%REACTOME%R-HSA-1638074.1		21	0.43313414	2.3764482	0	0.0039044996	0.725	7465	tags=95%, list=52%, signal=198%	NA
BETA3 ADRENERGIC RECEPTOR SIGNALING PATHWAY%PANTHER PATHWAY%P04379	BETA3 ADRENERGIC RECEPTOR SIGNALING PATHWAY%PANTHER PATHWAY%P04379		18	0.48209348	2.3762782	0.0020618557	0.0039021622	0.726	4254	tags=78%, list=30%, signal=110%	NA
OSTEOPONTIN-MEDIATED EVENTS%PATHWAY INTERACTION DATABASE NCI-NATURE CURATED DATA%OSTEOPONTIN-MEDIATED EVENTS	OSTEOPONTIN-MEDIATED EVENTS%PATHWAY INTERACTION DATABASE NCI-NATURE CURATED DATA%OSTEOPONTIN-MEDIATED EVENTS		28	0.38213018	2.3752885	0.0018903592	0.0039232154	0.727	3754	tags=64%, list=26%, signal=87%	NA
5HT1 TYPE RECEPTOR MEDIATED SIGNALING PATHWAY%PANTHER PATHWAY%P04373	5HT1 TYPE RECEPTOR MEDIATED SIGNALING PATHWAY%PANTHER PATHWAY%P04373		27	0.3849511	2.374457	0	0.0039324434	0.732	4587	tags=70%, list=32%, signal=103%	NA
CYTOSKELETAL REGULATION BY RHO GTPASE%PANTHER PATHWAY%P00016	CYTOSKELETAL REGULATION BY RHO GTPASE%PANTHER PATHWAY%P00016		44	0.3101939	2.3740447	0	0.0039359415	0.733	4044	tags=59%, list=28%, signal=82%	NA
ENDOCHONDRAL OSSIFICATION WITH SKELETAL DYSPLASIAS%WIKIPATHWAYS_20200810%WP4808%HOMO SAPIENS	ENDOCHONDRAL OSSIFICATION WITH SKELETAL DYSPLASIAS%WIKIPATHWAYS_20200810%WP4808%HOMO SAPIENS		36	0.32846424	2.3736672	0	0.0039451555	0.735	3671	tags=58%, list=26%, signal=78%	NA
REGULATION OF LEUKOCYTE CHEMOTAXIS%GOBP%GO:0002688	REGULATION OF LEUKOCYTE CHEMOTAXIS%GOBP%GO:0002688		67	0.2432583	2.373218	0	0.0039573396	0.738	6596	tags=70%, list=46%, signal=129%	NA
CELL-CELL SIGNALING%GOBP%GO:0007267	CELL-CELL SIGNALING%GOBP%GO:0007267		372	0.10823364	2.3720322	0	0.0039836816	0.74	5511	tags=49%, list=38%, signal=77%	NA
ENDOTHELINS%PATHWAY INTERACTION DATABASE NCI-NATURE CURATED DATA%ENDOTHELINS	ENDOTHELINS%PATHWAY INTERACTION DATABASE NCI-NATURE CURATED DATA%ENDOTHELINS		46	0.29682758	2.3718927	0.001968504	0.0039869	0.741	3867	tags=57%, list=27%, signal=77%	NA
CELLULAR RESPONSE TO INTERLEUKIN-2%GOBP%GO:0071352	CELLULAR RESPONSE TO INTERLEUKIN-2%GOBP%GO:0071352		10	0.625594	2.3709846	0	0.003990258	0.741	3946	tags=90%, list=27%, signal=124%	NA
MYD88-INDEPENDENT TLR4 CASCADE%REACTOME%R-HSA-166166.2	MYD88-INDEPENDENT TLR4 CASCADE%REACTOME%R-HSA-166166.2		95	0.20159158	2.3708096	0	0.003984856	0.741	3321	tags=43%, list=23%, signal=56%	NA
RESPONSE TO DRUG%GOBP%GO:0042493	RESPONSE TO DRUG%GOBP%GO:0042493		281	0.12160482	2.3687708	0.004048583	0.0040284386	0.746	10348	tags=84%, list=72%, signal=295%	NA
CHONDROITIN SULFATE PROTEOGLYCAN METABOLIC PROCESS%GOBP%GO:0050654	CHONDROITIN SULFATE PROTEOGLYCAN METABOLIC PROCESS%GOBP%GO:0050654		24	0.3971455	2.3687031	0	0.004023089	0.746	6871	tags=88%, list=48%, signal=167%	NA
IRAK4 DEFICIENCY (TLR2 4)%REACTOME DATABASE ID RELEASE 73%5603041	IRAK4 DEFICIENCY (TLR2 4)%REACTOME DATABASE ID RELEASE 73%5603041		11	0.579924	2.3681788	0	0.004034889	0.747	3427	tags=82%, list=24%, signal=107%	NA
NEGATIVE REGULATION OF SUPRAMOLECULAR FIBER ORGANIZATION%GOBP%GO:1902904	NEGATIVE REGULATION OF SUPRAMOLECULAR FIBER ORGANIZATION%GOBP%GO:1902904		80	0.22603896	2.3680918	0	0.004035105	0.747	4849	tags=56%, list=34%, signal=84%	NA
PID_AVB3_OPN_PATHWAY%MSIGDB_C2%PID_AVB3_OPN_PATHWAY	PID_AVB3_OPN_PATHWAY%MSIGDB_C2%PID_AVB3_OPN_PATHWAY		28	0.38213018	2.3656962	0	0.004109525	0.75	3754	tags=64%, list=26%, signal=87%	NA
TNFSF1%IOB%TNFSF1	TNFSF1%IOB%TNFSF1		15	0.5118779	2.3645494	0	0.004146526	0.752	3187	tags=73%, list=22%, signal=94%	NA
SIGNAL TRANSDUCTION THROUGH IL1R%WIKIPATHWAYS_20200810%WP4496%HOMO SAPIENS	SIGNAL TRANSDUCTION THROUGH IL1R%WIKIPATHWAYS_20200810%WP4496%HOMO SAPIENS		28	0.38428554	2.3633692	0	0.004192273	0.759	4236	tags=68%, list=29%, signal=96%	NA
ENDOCHONDRAL OSSIFICATION%WIKIPATHWAYS_20200810%WP474%HOMO SAPIENS	ENDOCHONDRAL OSSIFICATION%WIKIPATHWAYS_20200810%WP474%HOMO SAPIENS		36	0.32846424	2.3628466	0	0.0041950694	0.761	3671	tags=58%, list=26%, signal=78%	NA
REGULATION OF SYSTEM PROCESS%GOBP%GO:0044057	REGULATION OF SYSTEM PROCESS%GOBP%GO:0044057		198	0.14287119	2.3614888	0	0.0042260983	0.762	8710	tags=75%, list=61%, signal=187%	NA
PID_P38_ALPHA_BETA_PATHWAY%MSIGDB_C2%PID_P38_ALPHA_BETA_PATHWAY	PID_P38_ALPHA_BETA_PATHWAY%MSIGDB_C2%PID_P38_ALPHA_BETA_PATHWAY		30	0.3669179	2.3614485	0	0.004217561	0.762	3836	tags=63%, list=27%, signal=86%	NA
REGULATION OF PROTEIN SECRETION%GOBP%GO:0050708	REGULATION OF PROTEIN SECRETION%GOBP%GO:0050708		170	0.15339176	2.3600342	0	0.0042343927	0.767	3989	tags=43%, list=28%, signal=59%	NA
PROTEOGLYCAN METABOLIC PROCESS%GOBP%GO:0006029	PROTEOGLYCAN METABOLIC PROCESS%GOBP%GO:0006029		43	0.30502668	2.3583915	0	0.0042932825	0.774	4649	tags=63%, list=32%, signal=93%	NA
SIG_INSULIN_RECEPTOR_PATHWAY_IN_CARDIAC_MYOCYTES%MSIGDB_C2%SIG_INSULIN_RECEPTOR_PATHWAY_IN_CARDIAC_MYOCYTES	SIG_INSULIN_RECEPTOR_PATHWAY_IN_CARDIAC_MYOCYTES%MSIGDB_C2%SIG_INSULIN_RECEPTOR_PATHWAY_IN_CARDIAC_MYOCYTES		45	0.29296824	2.3582926	0	0.0042846617	0.774	5698	tags=69%, list=40%, signal=114%	NA
POSITIVE REGULATION OF CHEMOKINE PRODUCTION%GOBP%GO:0032722	POSITIVE REGULATION OF CHEMOKINE PRODUCTION%GOBP%GO:0032722		31	0.3479166	2.3580952	0	0.0042816545	0.774	3352	tags=58%, list=23%, signal=76%	NA
SIGNALING BY NTRKS%REACTOME DATABASE ID RELEASE 73%166520	SIGNALING BY NTRKS%REACTOME DATABASE ID RELEASE 73%166520		102	0.20263985	2.3573833	0	0.0042926003	0.774	5698	tags=60%, list=40%, signal=98%	NA
OPIOID PROOPIOMELANOCORTIN PATHWAY%PANTHER PATHWAY%P05917	OPIOID PROOPIOMELANOCORTIN PATHWAY%PANTHER PATHWAY%P05917		22	0.43164542	2.3565555	0	0.0043089	0.775	4254	tags=73%, list=30%, signal=103%	NA
SENESCENCE AND AUTOPHAGY IN CANCER%WIKIPATHWAYS_20200810%WP615%HOMO SAPIENS	SENESCENCE AND AUTOPHAGY IN CANCER%WIKIPATHWAYS_20200810%WP615%HOMO SAPIENS		85	0.22045559	2.3555071	0	0.0043336363	0.776	6820	tags=69%, list=47%, signal=131%	NA
LTF DANGER SIGNAL RESPONSE PATHWAY%WIKIPATHWAYS_20200810%WP4478%HOMO SAPIENS	LTF DANGER SIGNAL RESPONSE PATHWAY%WIKIPATHWAYS_20200810%WP4478%HOMO SAPIENS		15	0.4951485	2.35428	0	0.0043695034	0.779	3427	tags=73%, list=24%, signal=96%	NA
POSITIVE REGULATION OF CHEMOTAXIS%GOBP%GO:0050921	POSITIVE REGULATION OF CHEMOTAXIS%GOBP%GO:0050921		67	0.24552101	2.3499572	0	0.0045049996	0.791	6778	tags=72%, list=47%, signal=135%	NA
CELLULAR CARBOHYDRATE METABOLIC PROCESS%GOBP%GO:0044262	CELLULAR CARBOHYDRATE METABOLIC PROCESS%GOBP%GO:0044262		82	0.217535	2.3471286	0.0019305019	0.004562713	0.797	7576	tags=74%, list=53%, signal=157%	NA
REGULATION OF CELL-CELL ADHESION%GOBP%GO:0022407	REGULATION OF CELL-CELL ADHESION%GOBP%GO:0022407		246	0.13107572	2.3465521	0	0.004581437	0.8	3111	tags=35%, list=22%, signal=43%	NA
REGULATION OF SUPEROXIDE ANION GENERATION%GOBP%GO:0032928	REGULATION OF SUPEROXIDE ANION GENERATION%GOBP%GO:0032928		13	0.53547	2.346017	0	0.0045917775	0.802	3363	tags=77%, list=23%, signal=100%	NA
PID_PTP1B_PATHWAY%MSIGDB_C2%PID_PTP1B_PATHWAY	PID_PTP1B_PATHWAY%MSIGDB_C2%PID_PTP1B_PATHWAY		43	0.30007115	2.3451	0.0020120724	0.0046295864	0.806	4052	tags=58%, list=28%, signal=81%	NA
GABA RECEPTOR ACTIVATION%REACTOME%R-HSA-977443.4	GABA RECEPTOR ACTIVATION%REACTOME%R-HSA-977443.4		24	0.39799124	2.3439887	0	0.0046452945	0.808	3867	tags=67%, list=27%, signal=91%	NA
PID_ERBB1_DOWNSTREAM_PATHWAY%MSIGDB_C2%PID_ERBB1_DOWNSTREAM_PATHWAY	PID_ERBB1_DOWNSTREAM_PATHWAY%MSIGDB_C2%PID_ERBB1_DOWNSTREAM_PATHWAY		99	0.20346077	2.3429744	0.0018484289	0.004687881	0.813	6091	tags=63%, list=42%, signal=108%	NA
MYELOID CELL DIFFERENTIATION%GOBP%GO:0030099	MYELOID CELL DIFFERENTIATION%GOBP%GO:0030099		112	0.18832088	2.3410585	0	0.0047634467	0.819	3855	tags=46%, list=27%, signal=62%	NA
TRANSMISSION ACROSS CHEMICAL SYNAPSES%REACTOME DATABASE ID RELEASE 73%112315	TRANSMISSION ACROSS CHEMICAL SYNAPSES%REACTOME DATABASE ID RELEASE 73%112315		124	0.17815967	2.3390024	0.0019157088	0.0048306705	0.827	5917	tags=59%, list=41%, signal=99%	NA
PID_IL12_2PATHWAY%MSIGDB_C2%PID_IL12_2PATHWAY	PID_IL12_2PATHWAY%MSIGDB_C2%PID_IL12_2PATHWAY		58	0.26069403	2.3380945	0.002079002	0.004840318	0.827	3946	tags=53%, list=27%, signal=73%	NA
POSITIVE REGULATION OF PROTEIN SECRETION%GOBP%GO:0050714	POSITIVE REGULATION OF PROTEIN SECRETION%GOBP%GO:0050714		95	0.2040243	2.3373837	0	0.0048553897	0.827	6612	tags=66%, list=46%, signal=122%	NA
CELL PART MORPHOGENESIS%GOBP%GO:0032990	CELL PART MORPHOGENESIS%GOBP%GO:0032990		232	0.13239247	2.3365808	0	0.0048892	0.828	3390	tags=37%, list=24%, signal=47%	NA
SIGNALING EVENTS MEDIATED BY PTP1B%PATHWAY INTERACTION DATABASE NCI-NATURE CURATED DATA%SIGNALING EVENTS MEDIATED BY PTP1B	SIGNALING EVENTS MEDIATED BY PTP1B%PATHWAY INTERACTION DATABASE NCI-NATURE CURATED DATA%SIGNALING EVENTS MEDIATED BY PTP1B		43	0.30007115	2.334984	0	0.004939411	0.832	4052	tags=58%, list=28%, signal=81%	NA
PID_HIF1_TFPATHWAY%MSIGDB_C2%PID_HIF1_TFPATHWAY	PID_HIF1_TFPATHWAY%MSIGDB_C2%PID_HIF1_TFPATHWAY		51	0.27563202	2.3346758	0.0019305019	0.0049379785	0.832	3376	tags=51%, list=24%, signal=66%	NA
LEPTIN%NETPATH%LEPTIN	LEPTIN%NETPATH%LEPTIN		87	0.20888716	2.3344235	0	0.0049472693	0.834	5766	tags=61%, list=40%, signal=101%	NA
NON-GENOMIC ACTIONS OF 1,25 DIHYDROXYVITAMIN D3%WIKIPATHWAYS_20200810%WP4341%HOMO SAPIENS	NON-GENOMIC ACTIONS OF 1,25 DIHYDROXYVITAMIN D3%WIKIPATHWAYS_20200810%WP4341%HOMO SAPIENS		57	0.2662119	2.332761	0	0.0049913176	0.838	6269	tags=70%, list=44%, signal=124%	NA
DETECTION OF EXTERNAL BIOTIC STIMULUS%GOBP%GO:0098581	DETECTION OF EXTERNAL BIOTIC STIMULUS%GOBP%GO:0098581		16	0.47697368	2.3296897	0.002020202	0.0051215403	0.849	3030	tags=69%, list=21%, signal=87%	NA
REGULATION OF ACTIN FILAMENT ORGANIZATION%GOBP%GO:0110053	REGULATION OF ACTIN FILAMENT ORGANIZATION%GOBP%GO:0110053		163	0.1593748	2.3296402	0.0020283975	0.0051117097	0.849	6018	tags=58%, list=42%, signal=98%	NA
REGULATION OF CELL-SUBSTRATE ADHESION%GOBP%GO:0010810	REGULATION OF CELL-SUBSTRATE ADHESION%GOBP%GO:0010810		103	0.19227566	2.3289626	0	0.005134098	0.85	7854	tags=74%, list=55%, signal=162%	NA
REGULATION OF SYNAPSE STRUCTURE OR ACTIVITY%GOBP%GO:0050803	REGULATION OF SYNAPSE STRUCTURE OR ACTIVITY%GOBP%GO:0050803		70	0.2373572	2.3281176	0	0.005151092	0.851	5839	tags=64%, list=41%, signal=108%	NA
IL12-MEDIATED SIGNALING EVENTS%PATHWAY INTERACTION DATABASE NCI-NATURE CURATED DATA%IL12-MEDIATED SIGNALING EVENTS	IL12-MEDIATED SIGNALING EVENTS%PATHWAY INTERACTION DATABASE NCI-NATURE CURATED DATA%IL12-MEDIATED SIGNALING EVENTS		55	0.27165332	2.3264928	0	0.0052024503	0.853	3946	tags=55%, list=27%, signal=75%	NA
INTERFERON SIGNALING%REACTOME%R-HSA-913531.2	INTERFERON SIGNALING%REACTOME%R-HSA-913531.2		163	0.15666597	2.324958	0.0019762847	0.005248798	0.854	4823	tags=49%, list=34%, signal=73%	NA
TOLL-LIKE RECEPTOR SIGNALING PATHWAY%GOBP%GO:0002224	TOLL-LIKE RECEPTOR SIGNALING PATHWAY%GOBP%GO:0002224		81	0.2251582	2.3249238	0	0.0052388194	0.854	3521	tags=47%, list=25%, signal=62%	NA
SECRETORY GRANULE ORGANIZATION%GOBP%GO:0033363	SECRETORY GRANULE ORGANIZATION%GOBP%GO:0033363		16	0.47259063	2.3245587	0.001992032	0.0052448357	0.855	4888	tags=81%, list=34%, signal=123%	NA
POSITIVE REGULATION OF NEURON DEATH%GOBP%GO:1901216	POSITIVE REGULATION OF NEURON DEATH%GOBP%GO:1901216		37	0.32323188	2.3239326	0.0019607844	0.005248168	0.857	3908	tags=59%, list=27%, signal=81%	NA
G ALPHA (Z) SIGNALLING EVENTS%REACTOME DATABASE ID RELEASE 73%418597	G ALPHA (Z) SIGNALLING EVENTS%REACTOME DATABASE ID RELEASE 73%418597		27	0.37547868	2.3238976	0	0.005238247	0.857	8446	tags=96%, list=59%, signal=233%	NA
REGULATION OF RESPONSE TO CYTOKINE STIMULUS%GOBP%GO:0060759	REGULATION OF RESPONSE TO CYTOKINE STIMULUS%GOBP%GO:0060759		119	0.18244417	2.3235922	0.0021321962	0.0052469196	0.859	6331	tags=62%, list=44%, signal=110%	NA
REGULATION OF ADHERENS JUNCTION ORGANIZATION%GOBP%GO:1903391	REGULATION OF ADHERENS JUNCTION ORGANIZATION%GOBP%GO:1903391		48	0.2898196	2.32299	0.0020120724	0.005263338	0.862	5724	tags=69%, list=40%, signal=114%	NA
HOST-PATHOGEN INTERACTION OF HUMAN CORONA VIRUSES - APOPTOSIS%WIKIPATHWAYS_20200810%WP4864%HOMO SAPIENS	HOST-PATHOGEN INTERACTION OF HUMAN CORONA VIRUSES - APOPTOSIS%WIKIPATHWAYS_20200810%WP4864%HOMO SAPIENS		20	0.44213793	2.3209898	0	0.0053295153	0.865	3711	tags=70%, list=26%, signal=94%	NA
SIGNAL RELEASE%GOBP%GO:0023061	SIGNAL RELEASE%GOBP%GO:0023061		56	0.26005396	2.3201482	0	0.0053351666	0.867	5511	tags=64%, list=38%, signal=104%	NA
PID_S1P_S1P2_PATHWAY%MSIGDB_C2%PID_S1P_S1P2_PATHWAY	PID_S1P_S1P2_PATHWAY%MSIGDB_C2%PID_S1P_S1P2_PATHWAY		22	0.41334188	2.3186703	0	0.0053828172	0.869	5822	tags=82%, list=41%, signal=137%	NA
BIOCARTA_BARR_MAPK_PATHWAY%MSIGDB_C2%BIOCARTA_BARR_MAPK_PATHWAY	BIOCARTA_BARR_MAPK_PATHWAY%MSIGDB_C2%BIOCARTA_BARR_MAPK_PATHWAY		10	0.58957565	2.3178196	0	0.0054014274	0.87	5899	tags=100%, list=41%, signal=170%	NA
POSITIVE REGULATION OF LEUKOCYTE MIGRATION%GOBP%GO:0002687	POSITIVE REGULATION OF LEUKOCYTE MIGRATION%GOBP%GO:0002687		73	0.22651923	2.3166227	0	0.0054409555	0.872	2861	tags=42%, list=20%, signal=53%	NA
ACTIVATION OF MAPKK ACTIVITY%GOBP%GO:0000186	ACTIVATION OF MAPKK ACTIVITY%GOBP%GO:0000186		24	0.38732827	2.313356	0	0.0055872644	0.878	5815	tags=79%, list=40%, signal=133%	NA
NABA_CORE_MATRISOME%MSIGDB_C2%NABA_CORE_MATRISOME	NABA_CORE_MATRISOME%MSIGDB_C2%NABA_CORE_MATRISOME		90	0.20920986	2.3126879	0	0.0055952393	0.879	9300	tags=86%, list=65%, signal=241%	NA
NEGATIVE REGULATION OF CELL PROLIFERATION%GOBP%GO:0008285	NEGATIVE REGULATION OF CELL PROLIFERATION%GOBP%GO:0008285		303	0.11467838	2.3122315	0	0.0055900305	0.879	3790	tags=38%, list=26%, signal=50%	NA
RESPONSE TO AMYLOID-BETA%GOBP%GO:1904645	RESPONSE TO AMYLOID-BETA%GOBP%GO:1904645		25	0.38279295	2.3104339	0	0.0056702704	0.883	1979	tags=52%, list=14%, signal=60%	NA
REGULATION OF EXOCYTOSIS%GOBP%GO:0017157	REGULATION OF EXOCYTOSIS%GOBP%GO:0017157		96	0.19938882	2.308046	0	0.0057498966	0.887	4784	tags=53%, list=33%, signal=79%	NA
BIOCARTA_PYK2_PATHWAY%MSIGDB_C2%BIOCARTA_PYK2_PATHWAY	BIOCARTA_PYK2_PATHWAY%MSIGDB_C2%BIOCARTA_PYK2_PATHWAY		27	0.36731625	2.3051298	0	0.005870545	0.892	3776	tags=63%, list=26%, signal=85%	NA
POSITIVE REGULATION OF MYELOID LEUKOCYTE MEDIATED IMMUNITY%GOBP%GO:0002888	POSITIVE REGULATION OF MYELOID LEUKOCYTE MEDIATED IMMUNITY%GOBP%GO:0002888		16	0.4868508	2.305053	0	0.0058726976	0.894	5581	tags=88%, list=39%, signal=143%	NA
IL-2 SIGNALING PATHWAY%WIKIPATHWAYS_20200810%WP49%HOMO SAPIENS	IL-2 SIGNALING PATHWAY%WIKIPATHWAYS_20200810%WP49%HOMO SAPIENS		40	0.3009968	2.3037894	0	0.0059211054	0.898	3946	tags=58%, list=27%, signal=79%	NA
BIOCARTA_KERATINOCYTE_PATHWAY%MSIGDB_C2%BIOCARTA_KERATINOCYTE_PATHWAY	BIOCARTA_KERATINOCYTE_PATHWAY%MSIGDB_C2%BIOCARTA_KERATINOCYTE_PATHWAY		43	0.29909497	2.3027737	0	0.0059513315	0.9	3732	tags=56%, list=26%, signal=75%	NA
P75(NTR)-MEDIATED SIGNALING%PATHWAY INTERACTION DATABASE NCI-NATURE CURATED DATA%P75(NTR)-MEDIATED SIGNALING	P75(NTR)-MEDIATED SIGNALING%PATHWAY INTERACTION DATABASE NCI-NATURE CURATED DATA%P75(NTR)-MEDIATED SIGNALING		54	0.26255214	2.3027115	0	0.0059404313	0.9	4221	tags=56%, list=29%, signal=78%	NA
PANCREATIC ADENOCARCINOMA PATHWAY%WIKIPATHWAYS_20200810%WP4263%HOMO SAPIENS	PANCREATIC ADENOCARCINOMA PATHWAY%WIKIPATHWAYS_20200810%WP4263%HOMO SAPIENS		81	0.22076978	2.3018787	0	0.0059680464	0.9	6775	tags=69%, list=47%, signal=130%	NA
POSITIVE REGULATION OF CELL DEVELOPMENT%GOBP%GO:0010720	POSITIVE REGULATION OF CELL DEVELOPMENT%GOBP%GO:0010720		206	0.14067315	2.3015454	0	0.005962225	0.9	3794	tags=40%, list=26%, signal=54%	NA
POSITIVE REGULATION OF NEUROLOGICAL SYSTEM PROCESS%GOBP%GO:0031646	POSITIVE REGULATION OF NEUROLOGICAL SYSTEM PROCESS%GOBP%GO:0031646		18	0.44238767	2.3002167	0	0.006020272	0.904	7217	tags=94%, list=50%, signal=190%	NA
CARDIAC PROGENITOR DIFFERENTIATION%WIKIPATHWAYS_20200810%WP2406%HOMO SAPIENS	CARDIAC PROGENITOR DIFFERENTIATION%WIKIPATHWAYS_20200810%WP2406%HOMO SAPIENS		15	0.48968357	2.2998793	0	0.0060271537	0.904	2548	tags=67%, list=18%, signal=81%	NA
FC-EPSILON RECEPTOR I SIGNALING IN MAST CELLS%PATHWAY INTERACTION DATABASE NCI-NATURE CURATED DATA%FC-EPSILON RECEPTOR I SIGNALING IN MAST CELLS	FC-EPSILON RECEPTOR I SIGNALING IN MAST CELLS%PATHWAY INTERACTION DATABASE NCI-NATURE CURATED DATA%FC-EPSILON RECEPTOR I SIGNALING IN MAST CELLS		57	0.26270163	2.2982643	0.0021008404	0.0060948394	0.906	2540	tags=44%, list=18%, signal=53%	NA
REGULATION OF DNA-BINDING TRANSCRIPTION FACTOR ACTIVITY%GOBP%GO:0051090	REGULATION OF DNA-BINDING TRANSCRIPTION FACTOR ACTIVITY%GOBP%GO:0051090		293	0.1187438	2.296971	0.001980198	0.0061522047	0.908	3671	tags=37%, list=26%, signal=49%	NA
AMINOGLYCAN CATABOLIC PROCESS%GOBP%GO:0006026	AMINOGLYCAN CATABOLIC PROCESS%GOBP%GO:0006026		33	0.34191796	2.2964187	0	0.0061663906	0.909	4674	tags=67%, list=33%, signal=99%	NA
G PROTEIN-COUPLED RECEPTOR SIGNALING PATHWAY, COUPLED TO CYCLIC NUCLEOTIDE SECOND MESSENGER%GOBP%GO:0007187	G PROTEIN-COUPLED RECEPTOR SIGNALING PATHWAY, COUPLED TO CYCLIC NUCLEOTIDE SECOND MESSENGER%GOBP%GO:0007187		87	0.21369213	2.2959187	0	0.006177889	0.91	4707	tags=54%, list=33%, signal=80%	NA
REGULATION OF MAST CELL ACTIVATION%GOBP%GO:0033003	REGULATION OF MAST CELL ACTIVATION%GOBP%GO:0033003		26	0.38522446	2.2954512	0.00203666	0.006191977	0.911	2762	tags=58%, list=19%, signal=71%	NA
POSITIVE REGULATION OF FATTY ACID BIOSYNTHETIC PROCESS%GOBP%GO:0045723	POSITIVE REGULATION OF FATTY ACID BIOSYNTHETIC PROCESS%GOBP%GO:0045723		12	0.5514496	2.2951822	0	0.0061934628	0.912	2857	tags=75%, list=20%, signal=94%	NA
THYROTROPIN-RELEASING HORMONE RECEPTOR SIGNALING PATHWAY%PANTHER PATHWAY%P04394	THYROTROPIN-RELEASING HORMONE RECEPTOR SIGNALING PATHWAY%PANTHER PATHWAY%P04394		37	0.32098466	2.2945147	0	0.006227653	0.913	6269	tags=76%, list=44%, signal=134%	NA
IMMUNOREGULATORY INTERACTIONS BETWEEN A LYMPHOID AND A NON-LYMPHOID CELL%REACTOME%R-HSA-198933.5	IMMUNOREGULATORY INTERACTIONS BETWEEN A LYMPHOID AND A NON-LYMPHOID CELL%REACTOME%R-HSA-198933.5		97	0.1996931	2.2942047	0	0.006231476	0.913	4109	tags=48%, list=29%, signal=67%	NA
S1P2 PATHWAY%PATHWAY INTERACTION DATABASE NCI-NATURE CURATED DATA%S1P2 PATHWAY	S1P2 PATHWAY%PATHWAY INTERACTION DATABASE NCI-NATURE CURATED DATA%S1P2 PATHWAY		22	0.41334188	2.293984	0	0.006225336	0.914	5822	tags=82%, list=41%, signal=137%	NA
REGULATION OF SYMBIOSIS, ENCOMPASSING MUTUALISM THROUGH PARASITISM%GOBP%GO:0043903	REGULATION OF SYMBIOSIS, ENCOMPASSING MUTUALISM THROUGH PARASITISM%GOBP%GO:0043903		178	0.14597313	2.2925363	0.0019493178	0.0062838923	0.915	6158	tags=57%, list=43%, signal=99%	NA
REGULATION OF NECROTIC CELL DEATH%GOBP%GO:0010939	REGULATION OF NECROTIC CELL DEATH%GOBP%GO:0010939		17	0.4574325	2.2923343	0	0.006280188	0.916	2730	tags=65%, list=19%, signal=80%	NA
POSITIVE REGULATION OF APOPTOTIC SIGNALING PATHWAY%GOBP%GO:2001235	POSITIVE REGULATION OF APOPTOTIC SIGNALING PATHWAY%GOBP%GO:2001235		103	0.19437292	2.2922175	0.0019607844	0.0062764524	0.916	3223	tags=42%, list=22%, signal=53%	NA
PID_THROMBIN_PAR1_PATHWAY%MSIGDB_C2%PID_THROMBIN_PAR1_PATHWAY	PID_THROMBIN_PAR1_PATHWAY%MSIGDB_C2%PID_THROMBIN_PAR1_PATHWAY		37	0.31971857	2.29219	0.0019379845	0.0062678615	0.916	5899	tags=73%, list=41%, signal=124%	NA
TOLL-LIKE RECEPTOR 9 SIGNALING PATHWAY%GOBP%GO:0034162	TOLL-LIKE RECEPTOR 9 SIGNALING PATHWAY%GOBP%GO:0034162		13	0.53100944	2.2916198	0	0.0062814783	0.916	3427	tags=77%, list=24%, signal=101%	NA
MYD88 DEFICIENCY (TLR2 4)%REACTOME%R-HSA-5602498.1	MYD88 DEFICIENCY (TLR2 4)%REACTOME%R-HSA-5602498.1		10	0.58935267	2.2915957	0	0.0062703607	0.916	3030	tags=80%, list=21%, signal=101%	NA
VALIDATED TRANSCRIPTIONAL TARGETS OF AP1 FAMILY MEMBERS FRA1 AND FRA2%PATHWAY INTERACTION DATABASE NCI-NATURE CURATED DATA%VALIDATED TRANSCRIPTIONAL TARGETS OF AP1 FAMILY MEMBERS FRA1 AND FRA2	VALIDATED TRANSCRIPTIONAL TARGETS OF AP1 FAMILY MEMBERS FRA1 AND FRA2%PATHWAY INTERACTION DATABASE NCI-NATURE CURATED DATA%VALIDATED TRANSCRIPTIONAL TARGETS OF AP1 FAMILY MEMBERS FRA1 AND FRA2		23	0.39623502	2.28989	0	0.0063382294	0.918	7430	tags=91%, list=52%, signal=189%	NA
PID_P75_NTR_PATHWAY%MSIGDB_C2%PID_P75_NTR_PATHWAY	PID_P75_NTR_PATHWAY%MSIGDB_C2%PID_P75_NTR_PATHWAY		54	0.26255214	2.285278	0	0.006519314	0.927	4221	tags=56%, list=29%, signal=78%	NA
STRESS-ACTIVATED MAPK CASCADE%GOBP%GO:0051403	STRESS-ACTIVATED MAPK CASCADE%GOBP%GO:0051403		76	0.22463478	2.2846687	0.00203666	0.0065473146	0.928	6805	tags=70%, list=47%, signal=132%	NA
REGULATION OF CELL JUNCTION ASSEMBLY%GOBP%GO:1901888	REGULATION OF CELL JUNCTION ASSEMBLY%GOBP%GO:1901888		58	0.2575635	2.2842653	0	0.0065749353	0.928	5724	tags=66%, list=40%, signal=108%	NA
ALPHA6BETA4INTEGRIN%NETPATH%ALPHA6BETA4INTEGRIN	ALPHA6BETA4INTEGRIN%NETPATH%ALPHA6BETA4INTEGRIN		58	0.24921584	2.2810147	0.003937008	0.006707883	0.932	6091	tags=67%, list=42%, signal=116%	NA
BIOCARTA_IL4_PATHWAY%MSIGDB_C2%BIOCARTA_IL4_PATHWAY	BIOCARTA_IL4_PATHWAY%MSIGDB_C2%BIOCARTA_IL4_PATHWAY		10	0.60092676	2.2801378	0	0.006732893	0.932	4300	tags=90%, list=30%, signal=128%	NA
PID_KIT_PATHWAY%MSIGDB_C2%PID_KIT_PATHWAY	PID_KIT_PATHWAY%MSIGDB_C2%PID_KIT_PATHWAY		49	0.2748129	2.2799299	0.0037807184	0.0067283954	0.932	3686	tags=53%, list=26%, signal=71%	NA
HIF-1-ALPHA TRANSCRIPTION FACTOR NETWORK%PATHWAY INTERACTION DATABASE NCI-NATURE CURATED DATA%HIF-1-ALPHA TRANSCRIPTION FACTOR NETWORK	HIF-1-ALPHA TRANSCRIPTION FACTOR NETWORK%PATHWAY INTERACTION DATABASE NCI-NATURE CURATED DATA%HIF-1-ALPHA TRANSCRIPTION FACTOR NETWORK		51	0.27563202	2.2790127	0	0.0067530926	0.932	3376	tags=51%, list=24%, signal=66%	NA
HALLMARK_COAGULATION%MSIGDB_C2%HALLMARK_COAGULATION	HALLMARK_COAGULATION%MSIGDB_C2%HALLMARK_COAGULATION		74	0.2277302	2.2789018	0.0019880715	0.006746171	0.932	7031	tags=72%, list=49%, signal=140%	NA
NUCLEAR RECEPTORS META-PATHWAY%WIKIPATHWAYS_20200810%WP2882%HOMO SAPIENS	NUCLEAR RECEPTORS META-PATHWAY%WIKIPATHWAYS_20200810%WP2882%HOMO SAPIENS		194	0.13921016	2.2765324	0	0.0068411916	0.935	4319	tags=44%, list=30%, signal=62%	NA
REGULATION OF VASCULAR PERMEABILITY%GOBP%GO:0043114	REGULATION OF VASCULAR PERMEABILITY%GOBP%GO:0043114		16	0.47394562	2.2756743	0	0.0068634287	0.935	3971	tags=75%, list=28%, signal=104%	NA
WNT%NETPATH%WNT	WNT%NETPATH%WNT		84	0.21038584	2.2744873	0	0.0069121188	0.935	8108	tags=77%, list=56%, signal=177%	NA
REGULATION OF PEPTIDE SECRETION%GOBP%GO:0002791	REGULATION OF PEPTIDE SECRETION%GOBP%GO:0002791		178	0.1424054	2.273511	0	0.006943496	0.937	6612	tags=60%, list=46%, signal=110%	NA
MUCOPOLYSACCHARIDOSES%REACTOME%R-HSA-2206281.1	MUCOPOLYSACCHARIDOSES%REACTOME%R-HSA-2206281.1		10	0.5748659	2.2727296	0	0.0069580153	0.937	4674	tags=90%, list=33%, signal=133%	NA
PAR1-MEDIATED THROMBIN SIGNALING EVENTS%PATHWAY INTERACTION DATABASE NCI-NATURE CURATED DATA%PAR1-MEDIATED THROMBIN SIGNALING EVENTS	PAR1-MEDIATED THROMBIN SIGNALING EVENTS%PATHWAY INTERACTION DATABASE NCI-NATURE CURATED DATA%PAR1-MEDIATED THROMBIN SIGNALING EVENTS		37	0.31971857	2.2715771	0	0.007018348	0.938	5899	tags=73%, list=41%, signal=124%	NA
TYPE II INTERFERON SIGNALING (IFNG)%WIKIPATHWAYS_20200810%WP619%HOMO SAPIENS	TYPE II INTERFERON SIGNALING (IFNG)%WIKIPATHWAYS_20200810%WP619%HOMO SAPIENS		30	0.34515393	2.2683878	0	0.007164996	0.941	5584	tags=73%, list=39%, signal=120%	NA
BETA2 INTEGRIN CELL SURFACE INTERACTIONS%PATHWAY INTERACTION DATABASE NCI-NATURE CURATED DATA%BETA2 INTEGRIN CELL SURFACE INTERACTIONS	BETA2 INTEGRIN CELL SURFACE INTERACTIONS%PATHWAY INTERACTION DATABASE NCI-NATURE CURATED DATA%BETA2 INTEGRIN CELL SURFACE INTERACTIONS		18	0.45006856	2.2678895	0	0.007183656	0.941	1522	tags=56%, list=11%, signal=62%	NA
LXRS REGULATE GENE EXPRESSION LINKED TO CHOLESTEROL TRANSPORT AND EFFLUX%REACTOME%R-HSA-9029569.1	LXRS REGULATE GENE EXPRESSION LINKED TO CHOLESTEROL TRANSPORT AND EFFLUX%REACTOME%R-HSA-9029569.1		28	0.36761823	2.266035	0	0.0072648604	0.943	3962	tags=64%, list=28%, signal=89%	NA
REGULATION OF VIRAL PROCESS%GOBP%GO:0050792	REGULATION OF VIRAL PROCESS%GOBP%GO:0050792		170	0.15038612	2.265612	0	0.0072834687	0.943	8171	tags=72%, list=57%, signal=165%	NA
RESPONSE TO ESTROGEN%GOBP%GO:0043627	RESPONSE TO ESTROGEN%GOBP%GO:0043627		23	0.39913702	2.2636273	0	0.007364469	0.948	6764	tags=87%, list=47%, signal=164%	NA
NEGATIVE REGULATION OF CELL GROWTH%GOBP%GO:0030308	NEGATIVE REGULATION OF CELL GROWTH%GOBP%GO:0030308		96	0.19288032	2.2627318	0.002004008	0.007397246	0.949	5924	tags=60%, list=41%, signal=102%	NA
TRIF(TICAM1)-MEDIATED TLR4 SIGNALING%REACTOME DATABASE ID RELEASE 73%937061	TRIF(TICAM1)-MEDIATED TLR4 SIGNALING%REACTOME DATABASE ID RELEASE 73%937061		95	0.20159158	2.2609682	0	0.0074800365	0.95	3321	tags=43%, list=23%, signal=56%	NA
LONG-TERM SYNAPTIC POTENTIATION%GOBP%GO:0060291	LONG-TERM SYNAPTIC POTENTIATION%GOBP%GO:0060291		10	0.5920702	2.2606041	0.0021141649	0.007483813	0.95	2991	tags=80%, list=21%, signal=101%	NA
REGULATION OF ADAPTIVE IMMUNE RESPONSE%GOBP%GO:0002819	REGULATION OF ADAPTIVE IMMUNE RESPONSE%GOBP%GO:0002819		99	0.194471	2.2602448	0	0.0074852463	0.95	3318	tags=42%, list=23%, signal=55%	NA
REGULATION OF RAS PROTEIN SIGNAL TRANSDUCTION%GOBP%GO:0046578	REGULATION OF RAS PROTEIN SIGNAL TRANSDUCTION%GOBP%GO:0046578		104	0.18888432	2.257754	0	0.0076125627	0.952	8353	tags=77%, list=58%, signal=183%	NA
ADHERENS JUNCTION ASSEMBLY%GOBP%GO:0034333	ADHERENS JUNCTION ASSEMBLY%GOBP%GO:0034333		25	0.3790541	2.257579	0	0.007613853	0.952	7777	tags=92%, list=54%, signal=200%	NA
BETA1 ADRENERGIC RECEPTOR SIGNALING PATHWAY%PANTHER PATHWAY%P04377	BETA1 ADRENERGIC RECEPTOR SIGNALING PATHWAY%PANTHER PATHWAY%P04377		23	0.40000427	2.2574904	0	0.007603309	0.952	4254	tags=70%, list=30%, signal=99%	NA
CHONDROITIN SULFATE DERMATAN SULFATE METABOLISM%REACTOME DATABASE ID RELEASE 73%1793185	CHONDROITIN SULFATE DERMATAN SULFATE METABOLISM%REACTOME DATABASE ID RELEASE 73%1793185		32	0.33472764	2.2568126	0	0.007623355	0.952	6871	tags=81%, list=48%, signal=155%	NA
4-HYDROXYTAMOXIFEN, DEXAMETHASONE, AND RETINOIC ACIDS REGULATION OF P27 EXPRESSION%WIKIPATHWAYS_20200810%WP3879%HOMO SAPIENS	4-HYDROXYTAMOXIFEN, DEXAMETHASONE, AND RETINOIC ACIDS REGULATION OF P27 EXPRESSION%WIKIPATHWAYS_20200810%WP3879%HOMO SAPIENS		17	0.45869148	2.256569	0	0.007636346	0.952	6091	tags=88%, list=42%, signal=153%	NA
POSITIVE REGULATION OF PHOSPHATIDYLINOSITOL 3-KINASE SIGNALING%GOBP%GO:0014068	POSITIVE REGULATION OF PHOSPHATIDYLINOSITOL 3-KINASE SIGNALING%GOBP%GO:0014068		51	0.2673573	2.2559836	0.0019723866	0.007649367	0.952	3776	tags=53%, list=26%, signal=72%	NA
POSITIVE REGULATION OF TRIGLYCERIDE METABOLIC PROCESS%GOBP%GO:0090208	POSITIVE REGULATION OF TRIGLYCERIDE METABOLIC PROCESS%GOBP%GO:0090208		14	0.50039834	2.2548726	0	0.007699719	0.954	6155	tags=93%, list=43%, signal=162%	NA
CERAMIDE SIGNALING PATHWAY%PATHWAY INTERACTION DATABASE NCI-NATURE CURATED DATA%CERAMIDE SIGNALING PATHWAY	CERAMIDE SIGNALING PATHWAY%PATHWAY INTERACTION DATABASE NCI-NATURE CURATED DATA%CERAMIDE SIGNALING PATHWAY		44	0.2879873	2.2533517	0.004	0.007768626	0.954	2730	tags=48%, list=19%, signal=59%	NA
NEGATIVE REGULATION OF GROWTH%GOBP%GO:0045926	NEGATIVE REGULATION OF GROWTH%GOBP%GO:0045926		113	0.18536058	2.2531807	0.0020876827	0.007769556	0.954	6000	tags=60%, list=42%, signal=103%	NA
IONOTROPIC GLUTAMATE RECEPTOR PATHWAY%PANTHER PATHWAY%P00037	IONOTROPIC GLUTAMATE RECEPTOR PATHWAY%PANTHER PATHWAY%P00037		15	0.48827553	2.2524047	0	0.007803072	0.956	4483	tags=80%, list=31%, signal=116%	NA
GRANULOCYTE CHEMOTAXIS%GOBP%GO:0071621	GRANULOCYTE CHEMOTAXIS%GOBP%GO:0071621		36	0.31813845	2.2497325	0	0.0079133855	0.958	3420	tags=56%, list=24%, signal=73%	NA
BIOCARTA_RELA_PATHWAY%MSIGDB_C2%BIOCARTA_RELA_PATHWAY	BIOCARTA_RELA_PATHWAY%MSIGDB_C2%BIOCARTA_RELA_PATHWAY		16	0.45402578	2.248553	0.0019379845	0.007979222	0.958	7847	tags=100%, list=55%, signal=220%	NA
BDNF%IOB%BDNF	BDNF%IOB%BDNF		37	0.30660695	2.2479277	0	0.007991405	0.959	3758	tags=57%, list=26%, signal=77%	NA
LXR-MEDIATED SIGNALING%REACTOME%R-HSA-9024446.2	LXR-MEDIATED SIGNALING%REACTOME%R-HSA-9024446.2		32	0.3387601	2.2474372	0.005628518	0.008003585	0.96	7262	tags=84%, list=51%, signal=170%	NA
PID_FRA_PATHWAY%MSIGDB_C2%PID_FRA_PATHWAY	PID_FRA_PATHWAY%MSIGDB_C2%PID_FRA_PATHWAY		23	0.39623502	2.2449121	0	0.008126956	0.962	7430	tags=91%, list=52%, signal=189%	NA
POSITIVE REGULATION OF CATABOLIC PROCESS%GOBP%GO:0009896	POSITIVE REGULATION OF CATABOLIC PROCESS%GOBP%GO:0009896		311	0.109579235	2.2448075	0	0.008127445	0.962	5663	tags=50%, list=39%, signal=81%	NA
POSITIVE REGULATION OF CYTOKINE-MEDIATED SIGNALING PATHWAY%GOBP%GO:0001961	POSITIVE REGULATION OF CYTOKINE-MEDIATED SIGNALING PATHWAY%GOBP%GO:0001961		26	0.36990425	2.244314	0	0.008141815	0.963	5191	tags=73%, list=36%, signal=114%	NA
INSULIN IGF PATHWAY-MITOGEN ACTIVATED PROTEIN KINASE KINASE MAP KINASE CASCADE%PANTHER PATHWAY%P00032	INSULIN IGF PATHWAY-MITOGEN ACTIVATED PROTEIN KINASE KINASE MAP KINASE CASCADE%PANTHER PATHWAY%P00032		23	0.3863889	2.244163	0	0.0081375865	0.963	5698	tags=78%, list=40%, signal=130%	NA
HALLMARK_PI3K_AKT_MTOR_SIGNALING%MSIGDB_C2%HALLMARK_PI3K_AKT_MTOR_SIGNALING	HALLMARK_PI3K_AKT_MTOR_SIGNALING%MSIGDB_C2%HALLMARK_PI3K_AKT_MTOR_SIGNALING		92	0.2000887	2.2439816	0.002	0.00812879	0.963	6822	tags=67%, list=48%, signal=128%	NA
HOST-PATHOGEN INTERACTION OF HUMAN CORONA VIRUSES - INTERFERON INDUCTION%WIKIPATHWAYS_20200810%WP4880%HOMO SAPIENS	HOST-PATHOGEN INTERACTION OF HUMAN CORONA VIRUSES - INTERFERON INDUCTION%WIKIPATHWAYS_20200810%WP4880%HOMO SAPIENS		33	0.32610023	2.2432487	0	0.008142692	0.963	5771	tags=73%, list=40%, signal=121%	NA
ACTIVATION OF CYSTEINE-TYPE ENDOPEPTIDASE ACTIVITY%GOBP%GO:0097202	ACTIVATION OF CYSTEINE-TYPE ENDOPEPTIDASE ACTIVITY%GOBP%GO:0097202		13	0.50882465	2.2416792	0	0.008223226	0.963	4850	tags=85%, list=34%, signal=128%	NA
REGULATION OF ACTIN FILAMENT LENGTH%GOBP%GO:0030832	REGULATION OF ACTIN FILAMENT LENGTH%GOBP%GO:0030832		111	0.18340826	2.2413616	0	0.00823962	0.964	4760	tags=51%, list=33%, signal=76%	NA
MYD88 CASCADE INITIATED ON PLASMA MEMBRANE%REACTOME%R-HSA-975871.1	MYD88 CASCADE INITIATED ON PLASMA MEMBRANE%REACTOME%R-HSA-975871.1		83	0.20828485	2.2406902	0.0019267823	0.008264815	0.964	3427	tags=45%, list=24%, signal=58%	NA
BIOCARTA_BARRESTIN_SRC_PATHWAY%MSIGDB_C2%BIOCARTA_BARRESTIN_SRC_PATHWAY	BIOCARTA_BARRESTIN_SRC_PATHWAY%MSIGDB_C2%BIOCARTA_BARRESTIN_SRC_PATHWAY		13	0.5127062	2.240648	0	0.008258179	0.964	5899	tags=92%, list=41%, signal=157%	NA
DEATH RECEPTOR SIGNALLING%REACTOME%R-HSA-73887.4	DEATH RECEPTOR SIGNALLING%REACTOME%R-HSA-73887.4		122	0.1729986	2.2405398	0	0.008246973	0.964	7659	tags=70%, list=53%, signal=150%	NA
CELLULAR RESPONSE TO INSULIN STIMULUS%GOBP%GO:0032869	CELLULAR RESPONSE TO INSULIN STIMULUS%GOBP%GO:0032869		97	0.1911726	2.2381606	0.005791506	0.008356323	0.967	5563	tags=58%, list=39%, signal=94%	NA
POSITIVE REGULATION OF SYNAPSE ASSEMBLY%GOBP%GO:0051965	POSITIVE REGULATION OF SYNAPSE ASSEMBLY%GOBP%GO:0051965		14	0.49787417	2.2378838	0.0020920502	0.008356365	0.967	7217	tags=100%, list=50%, signal=201%	NA
IFN-GAMMA PATHWAY%PATHWAY INTERACTION DATABASE NCI-NATURE CURATED DATA%IFN-GAMMA PATHWAY	IFN-GAMMA PATHWAY%PATHWAY INTERACTION DATABASE NCI-NATURE CURATED DATA%IFN-GAMMA PATHWAY		41	0.2995367	2.2358763	0	0.008451714	0.968	2715	tags=49%, list=19%, signal=60%	NA
REGULATION OF HEMOPOIESIS%GOBP%GO:1903706	REGULATION OF HEMOPOIESIS%GOBP%GO:1903706		282	0.111836985	2.2355158	0.002008032	0.008456075	0.968	3517	tags=35%, list=24%, signal=46%	NA
PID_INTEGRIN2_PATHWAY%MSIGDB_C2%PID_INTEGRIN2_PATHWAY	PID_INTEGRIN2_PATHWAY%MSIGDB_C2%PID_INTEGRIN2_PATHWAY		18	0.45006856	2.2349098	0.0038387715	0.008471798	0.968	1522	tags=56%, list=11%, signal=62%	NA
CASPASE ACTIVATION VIA EXTRINSIC APOPTOTIC SIGNALLING PATHWAY%REACTOME%R-HSA-5357769.3	CASPASE ACTIVATION VIA EXTRINSIC APOPTOTIC SIGNALLING PATHWAY%REACTOME%R-HSA-5357769.3		22	0.3901819	2.2335699	0.002008032	0.0085258465	0.971	3543	tags=64%, list=25%, signal=84%	NA
REGULATION OF SMALL GTPASE MEDIATED SIGNAL TRANSDUCTION%GOBP%GO:0051056	REGULATION OF SMALL GTPASE MEDIATED SIGNAL TRANSDUCTION%GOBP%GO:0051056		196	0.13792364	2.232793	0	0.008552698	0.971	5006	tags=48%, list=35%, signal=73%	NA
ACTIVATION OF GABAB RECEPTORS%REACTOME%R-HSA-991365.3	ACTIVATION OF GABAB RECEPTORS%REACTOME%R-HSA-991365.3		21	0.39790797	2.232617	0	0.008550114	0.971	3867	tags=67%, list=27%, signal=91%	NA
PID_IFNG_PATHWAY%MSIGDB_C2%PID_IFNG_PATHWAY	PID_IFNG_PATHWAY%MSIGDB_C2%PID_IFNG_PATHWAY		38	0.31170148	2.2303627	0.0019493178	0.008632801	0.973	2715	tags=50%, list=19%, signal=61%	NA
POSITIVE REGULATION OF DEPHOSPHORYLATION%GOBP%GO:0035306	POSITIVE REGULATION OF DEPHOSPHORYLATION%GOBP%GO:0035306		38	0.30662498	2.2301562	0	0.008630128	0.973	6189	tags=74%, list=43%, signal=129%	NA
FCGR ACTIVATION%REACTOME DATABASE ID RELEASE 73%2029481	FCGR ACTIVATION%REACTOME DATABASE ID RELEASE 73%2029481		14	0.5022952	2.2298522	0	0.008636512	0.973	5102	tags=86%, list=36%, signal=133%	NA
REGULATION OF VASCULATURE DEVELOPMENT%GOBP%GO:1901342	REGULATION OF VASCULATURE DEVELOPMENT%GOBP%GO:1901342		163	0.15243742	2.229769	0	0.008624917	0.973	8231	tags=72%, list=57%, signal=168%	NA
NEUTROPHIL CHEMOTAXIS%GOBP%GO:0030593	NEUTROPHIL CHEMOTAXIS%GOBP%GO:0030593		34	0.32136977	2.2294743	0	0.00862458	0.973	3420	tags=56%, list=24%, signal=73%	NA
REGULATION OF PROTEIN POLYMERIZATION%GOBP%GO:0032271	REGULATION OF PROTEIN POLYMERIZATION%GOBP%GO:0032271		133	0.16632777	2.2286954	0	0.0086710155	0.974	4759	tags=50%, list=33%, signal=74%	NA
NEGATIVE REGULATION OF TOLL-LIKE RECEPTOR SIGNALING PATHWAY%GOBP%GO:0034122	NEGATIVE REGULATION OF TOLL-LIKE RECEPTOR SIGNALING PATHWAY%GOBP%GO:0034122		27	0.35165808	2.2286427	0.0019455253	0.008661659	0.974	6128	tags=78%, list=43%, signal=135%	NA
REGULATION OF REACTIVE OXYGEN SPECIES METABOLIC PROCESS%GOBP%GO:2000377	REGULATION OF REACTIVE OXYGEN SPECIES METABOLIC PROCESS%GOBP%GO:2000377		97	0.19527999	2.2266223	0	0.008772102	0.974	4320	tags=49%, list=30%, signal=70%	NA
ADENYLATE CYCLASE-ACTIVATING G PROTEIN-COUPLED RECEPTOR SIGNALING PATHWAY%GOBP%GO:0007189	ADENYLATE CYCLASE-ACTIVATING G PROTEIN-COUPLED RECEPTOR SIGNALING PATHWAY%GOBP%GO:0007189		50	0.26556495	2.2256997	0	0.008815808	0.974	3379	tags=50%, list=24%, signal=65%	NA
PID_ANTHRAX_PATHWAY%MSIGDB_C2%PID_ANTHRAX_PATHWAY	PID_ANTHRAX_PATHWAY%MSIGDB_C2%PID_ANTHRAX_PATHWAY		14	0.48945528	2.2242873	0	0.008899206	0.975	6312	tags=93%, list=44%, signal=166%	NA
REGULATION OF APOPTOTIC SIGNALING PATHWAY%GOBP%GO:2001233	REGULATION OF APOPTOTIC SIGNALING PATHWAY%GOBP%GO:2001233		228	0.12940133	2.223738	0.0019455253	0.008927033	0.975	3776	tags=39%, list=26%, signal=52%	NA
MONOSACCHARIDE BIOSYNTHETIC PROCESS%GOBP%GO:0046364	MONOSACCHARIDE BIOSYNTHETIC PROCESS%GOBP%GO:0046364		36	0.3048284	2.222186	0	0.00898343	0.976	6802	tags=78%, list=47%, signal=147%	NA
INTERLEUKIN-15-MEDIATED SIGNALING PATHWAY%GOBP%GO:0035723	INTERLEUKIN-15-MEDIATED SIGNALING PATHWAY%GOBP%GO:0035723		13	0.49483716	2.2219152	0.0018939395	0.008991381	0.976	3946	tags=77%, list=27%, signal=106%	NA
WNT%IOB%WNT	WNT%IOB%WNT		83	0.20763002	2.2215767	0	0.008996945	0.976	8108	tags=77%, list=56%, signal=176%	NA
SIGNALING BY NTRK1 (TRKA)%REACTOME%R-HSA-187037.2	SIGNALING BY NTRK1 (TRKA)%REACTOME%R-HSA-187037.2		88	0.20670068	2.2211492	0	0.008993861	0.976	5698	tags=60%, list=40%, signal=99%	NA
POSITIVE REGULATION OF CELLULAR CATABOLIC PROCESS%GOBP%GO:0031331	POSITIVE REGULATION OF CELLULAR CATABOLIC PROCESS%GOBP%GO:0031331		276	0.11668675	2.2210233	0	0.008979765	0.976	5588	tags=50%, list=39%, signal=81%	NA
TOLL LIKE RECEPTOR 5 (TLR5) CASCADE%REACTOME%R-HSA-168176.1	TOLL LIKE RECEPTOR 5 (TLR5) CASCADE%REACTOME%R-HSA-168176.1		83	0.20828485	2.220965	0	0.008970127	0.976	3427	tags=45%, list=24%, signal=58%	NA
FAS%IOB%FAS	FAS%IOB%FAS		111	0.17988051	2.220645	0.0019379845	0.008966997	0.976	4034	tags=46%, list=28%, signal=63%	NA
SEMAPHORIN INTERACTIONS%REACTOME DATABASE ID RELEASE 73%373755	SEMAPHORIN INTERACTIONS%REACTOME DATABASE ID RELEASE 73%373755		51	0.26576644	2.2182057	0	0.009083804	0.977	2954	tags=47%, list=21%, signal=59%	NA
REGULATION OF ACTIN POLYMERIZATION OR DEPOLYMERIZATION%GOBP%GO:0008064	REGULATION OF ACTIN POLYMERIZATION OR DEPOLYMERIZATION%GOBP%GO:0008064		110	0.18093465	2.2180855	0	0.009074024	0.977	4601	tags=50%, list=32%, signal=73%	NA
REGULATION OF LIPID METABOLISM BY PPARALPHA%REACTOME DATABASE ID RELEASE 73%400206	REGULATION OF LIPID METABOLISM BY PPARALPHA%REACTOME DATABASE ID RELEASE 73%400206		99	0.18732549	2.2157986	0.002	0.009196977	0.979	6031	tags=61%, list=42%, signal=104%	NA
DETECTION OF BIOTIC STIMULUS%GOBP%GO:0009595	DETECTION OF BIOTIC STIMULUS%GOBP%GO:0009595		18	0.43610123	2.213165	0	0.009354388	0.98	3318	tags=67%, list=23%, signal=87%	NA
POSITIVE REGULATION OF TRANSPORT%GOBP%GO:0051050	POSITIVE REGULATION OF TRANSPORT%GOBP%GO:0051050		493	0.08726701	2.2121272	0	0.0094133	0.981	6916	tags=57%, list=48%, signal=105%	NA
HALLMARK_APOPTOSIS%MSIGDB_C2%HALLMARK_APOPTOSIS	HALLMARK_APOPTOSIS%MSIGDB_C2%HALLMARK_APOPTOSIS		136	0.16285591	2.2104874	0	0.009506969	0.983	6658	tags=63%, list=46%, signal=115%	NA
REGULATION OF EPIDERMAL GROWTH FACTOR RECEPTOR SIGNALING PATHWAY%GOBP%GO:0042058	REGULATION OF EPIDERMAL GROWTH FACTOR RECEPTOR SIGNALING PATHWAY%GOBP%GO:0042058		63	0.23582388	2.209886	0.004115226	0.009520185	0.983	2326	tags=40%, list=16%, signal=47%	NA
TUBE MORPHOGENESIS%GOBP%GO:0035239	TUBE MORPHOGENESIS%GOBP%GO:0035239		183	0.1404531	2.2094464	0.0039525693	0.009529251	0.983	6483	tags=59%, list=45%, signal=106%	NA
CERAMIDE BIOSYNTHETIC PROCESS%GOBP%GO:0046513	CERAMIDE BIOSYNTHETIC PROCESS%GOBP%GO:0046513		33	0.3224329	2.208674	0.0020533882	0.009536066	0.983	4518	tags=64%, list=31%, signal=93%	NA
TOLL LIKE RECEPTOR 10 (TLR10) CASCADE%REACTOME DATABASE ID RELEASE 73%168142	TOLL LIKE RECEPTOR 10 (TLR10) CASCADE%REACTOME DATABASE ID RELEASE 73%168142		83	0.20828485	2.2076058	0.0020283975	0.009590004	0.983	3427	tags=45%, list=24%, signal=58%	NA
BIOCARTA_NFKB_PATHWAY%MSIGDB_C2%BIOCARTA_NFKB_PATHWAY	BIOCARTA_NFKB_PATHWAY%MSIGDB_C2%BIOCARTA_NFKB_PATHWAY		22	0.40135613	2.207446	0.00407332	0.009590303	0.983	2730	tags=59%, list=19%, signal=73%	NA
PLATELET ACTIVATION%GOBP%GO:0030168	PLATELET ACTIVATION%GOBP%GO:0030168		91	0.19597791	2.205191	0.0019379845	0.009732048	0.985	6829	tags=67%, list=48%, signal=127%	NA
AUTOPHAGOSOME ORGANIZATION%GOBP%GO:1905037	AUTOPHAGOSOME ORGANIZATION%GOBP%GO:1905037		52	0.26311308	2.2048345	0.0019646366	0.009742648	0.985	5624	tags=65%, list=39%, signal=107%	NA
REGULATION OF NEURON DEATH%GOBP%GO:1901214	REGULATION OF NEURON DEATH%GOBP%GO:1901214		115	0.17682947	2.204663	0.002	0.009738384	0.985	6596	tags=63%, list=46%, signal=116%	NA
GROWTH HORMONE RECEPTOR SIGNALING%REACTOME%R-HSA-982772.1	GROWTH HORMONE RECEPTOR SIGNALING%REACTOME%R-HSA-982772.1		18	0.42336562	2.204596	0.0019880715	0.0097320145	0.985	1905	tags=56%, list=13%, signal=64%	NA
SIGNALING BY HIGH-KINASE ACTIVITY BRAF MUTANTS%REACTOME%R-HSA-6802948.1	SIGNALING BY HIGH-KINASE ACTIVITY BRAF MUTANTS%REACTOME%R-HSA-6802948.1		27	0.35347968	2.2009754	0	0.009965582	0.986	5570	tags=74%, list=39%, signal=121%	NA
PROTEIN SECRETION%GOBP%GO:0009306	PROTEIN SECRETION%GOBP%GO:0009306		51	0.25523907	2.2008314	0	0.009959009	0.986	4231	tags=55%, list=29%, signal=78%	NA
RHO PROTEIN SIGNAL TRANSDUCTION%GOBP%GO:0007266	RHO PROTEIN SIGNAL TRANSDUCTION%GOBP%GO:0007266		37	0.304839	2.1999407	0	0.009992719	0.986	5724	tags=70%, list=40%, signal=117%	NA
INTEGRINS IN ANGIOGENESIS%PATHWAY INTERACTION DATABASE NCI-NATURE CURATED DATA%INTEGRINS IN ANGIOGENESIS	INTEGRINS IN ANGIOGENESIS%PATHWAY INTERACTION DATABASE NCI-NATURE CURATED DATA%INTEGRINS IN ANGIOGENESIS		45	0.27396855	2.1985211	0.002074689	0.010075132	0.987	5970	tags=69%, list=42%, signal=118%	NA
APOPTOSIS%WIKIPATHWAYS_20200810%WP254%HOMO SAPIENS	APOPTOSIS%WIKIPATHWAYS_20200810%WP254%HOMO SAPIENS		78	0.21083699	2.1979568	0.003921569	0.01010634	0.987	3984	tags=49%, list=28%, signal=67%	NA
PPARA ACTIVATES GENE EXPRESSION%REACTOME%R-HSA-1989781.3	PPARA ACTIVATES GENE EXPRESSION%REACTOME%R-HSA-1989781.3		98	0.18326496	2.1978989	0	0.01009955	0.987	6031	tags=60%, list=42%, signal=103%	NA
VITAMIN D RECEPTOR PATHWAY%WIKIPATHWAYS_20200810%WP2877%HOMO SAPIENS	VITAMIN D RECEPTOR PATHWAY%WIKIPATHWAYS_20200810%WP2877%HOMO SAPIENS		106	0.18398377	2.1971097	0	0.010126396	0.987	3202	tags=41%, list=22%, signal=52%	NA
COMPLEMENT CASCADE%REACTOME DATABASE ID RELEASE 73%166658	COMPLEMENT CASCADE%REACTOME DATABASE ID RELEASE 73%166658		27	0.35380527	2.1951506	0.004338395	0.010226552	0.987	7161	tags=85%, list=50%, signal=170%	NA
ADHERENS JUNCTION ORGANIZATION%GOBP%GO:0034332	ADHERENS JUNCTION ORGANIZATION%GOBP%GO:0034332		37	0.3042069	2.194461	0	0.010249156	0.987	8450	tags=89%, list=59%, signal=216%	NA
PRE-NOTCH TRANSCRIPTION AND TRANSLATION%REACTOME%R-HSA-1912408.4	PRE-NOTCH TRANSCRIPTION AND TRANSLATION%REACTOME%R-HSA-1912408.4		32	0.3256922	2.191358	0.0037807184	0.010458409	0.988	3859	tags=59%, list=27%, signal=81%	NA
ACTIVATION OF JUN KINASE ACTIVITY%GOBP%GO:0007257	ACTIVATION OF JUN KINASE ACTIVITY%GOBP%GO:0007257		26	0.3654182	2.1907096	0	0.0104991365	0.989	6360	tags=81%, list=44%, signal=145%	NA
INTERLEUKIN-2 SIGNALING%REACTOME DATABASE ID RELEASE 73%9020558	INTERLEUKIN-2 SIGNALING%REACTOME DATABASE ID RELEASE 73%9020558		11	0.5437568	2.1906908	0	0.010483395	0.989	3946	tags=82%, list=27%, signal=113%	NA
CORTOCOTROPIN RELEASING FACTOR RECEPTOR SIGNALING PATHWAY%PANTHER PATHWAY%P04380	CORTOCOTROPIN RELEASING FACTOR RECEPTOR SIGNALING PATHWAY%PANTHER PATHWAY%P04380		20	0.40427446	2.189602	0	0.010540766	0.99	4254	tags=70%, list=30%, signal=99%	NA
INSULIN RECEPTOR RECYCLING%REACTOME%R-HSA-77387.3	INSULIN RECEPTOR RECYCLING%REACTOME%R-HSA-77387.3		20	0.4063629	2.1891732	0	0.010547951	0.99	3506	tags=65%, list=24%, signal=86%	NA
MYOMETRIAL RELAXATION AND CONTRACTION PATHWAYS%WIKIPATHWAYS_20200810%WP289%HOMO SAPIENS	MYOMETRIAL RELAXATION AND CONTRACTION PATHWAYS%WIKIPATHWAYS_20200810%WP289%HOMO SAPIENS		108	0.18169469	2.1889603	0.0019569471	0.010540586	0.99	8446	tags=77%, list=59%, signal=185%	NA
BIOCARTA_IL6_PATHWAY%MSIGDB_C2%BIOCARTA_IL6_PATHWAY	BIOCARTA_IL6_PATHWAY%MSIGDB_C2%BIOCARTA_IL6_PATHWAY		21	0.4018231	2.188541	0.002057613	0.010549753	0.991	3127	tags=62%, list=22%, signal=79%	NA
REGULATION OF ACTIN FILAMENT POLYMERIZATION%GOBP%GO:0030833	REGULATION OF ACTIN FILAMENT POLYMERIZATION%GOBP%GO:0030833		99	0.18588068	2.187267	0.001968504	0.010631539	0.991	4601	tags=51%, list=32%, signal=74%	NA
POSITIVE REGULATION OF LEUKOCYTE ACTIVATION%GOBP%GO:0002696	POSITIVE REGULATION OF LEUKOCYTE ACTIVATION%GOBP%GO:0002696		204	0.13470057	2.1858873	0.0019047619	0.010719769	0.992	3935	tags=41%, list=27%, signal=55%	NA
REGULATION OF ACUTE INFLAMMATORY RESPONSE%GOBP%GO:0002673	REGULATION OF ACUTE INFLAMMATORY RESPONSE%GOBP%GO:0002673		51	0.25340572	2.1849775	0.0037383179	0.010770238	0.993	5102	tags=61%, list=36%, signal=94%	NA
REGULATION OF ACTIN CYTOSKELETON REORGANIZATION%GOBP%GO:2000249	REGULATION OF ACTIN CYTOSKELETON REORGANIZATION%GOBP%GO:2000249		25	0.36346814	2.1844656	0	0.010801687	0.993	7426	tags=88%, list=52%, signal=182%	NA
PROTEIN EXIT FROM ENDOPLASMIC RETICULUM%GOBP%GO:0032527	PROTEIN EXIT FROM ENDOPLASMIC RETICULUM%GOBP%GO:0032527		22	0.38528427	2.1844277	0.0019267823	0.010785707	0.993	4266	tags=68%, list=30%, signal=97%	NA
ERBB SIGNALING PATHWAY%WIKIPATHWAYS_20200810%WP673%HOMO SAPIENS	ERBB SIGNALING PATHWAY%WIKIPATHWAYS_20200810%WP673%HOMO SAPIENS		73	0.2172663	2.184009	0	0.010806877	0.993	6731	tags=68%, list=47%, signal=128%	NA
REGULATION OF CELL KILLING%GOBP%GO:0031341	REGULATION OF CELL KILLING%GOBP%GO:0031341		58	0.24225083	2.1839435	0.002079002	0.010790938	0.993	4705	tags=57%, list=33%, signal=84%	NA
ACTIVATION OF CYSTEINE-TYPE ENDOPEPTIDASE ACTIVITY INVOLVED IN APOPTOTIC PROCESS%GOBP%GO:0006919	ACTIVATION OF CYSTEINE-TYPE ENDOPEPTIDASE ACTIVITY INVOLVED IN APOPTOTIC PROCESS%GOBP%GO:0006919		66	0.22865912	2.183321	0.004132231	0.010814199	0.993	4346	tags=53%, list=30%, signal=76%	NA
METABOTROPIC GLUTAMATE RECEPTOR GROUP II PATHWAY%PANTHER PATHWAY%P00040	METABOTROPIC GLUTAMATE RECEPTOR GROUP II PATHWAY%PANTHER PATHWAY%P00040		31	0.3305607	2.1830554	0	0.010816794	0.993	5917	tags=74%, list=41%, signal=126%	NA
PEPTIDYL-SERINE MODIFICATION%GOBP%GO:0018209	PEPTIDYL-SERINE MODIFICATION%GOBP%GO:0018209		138	0.15709859	2.1811595	0.0020876827	0.010944541	0.995	6402	tags=60%, list=45%, signal=107%	NA
CELLULAR RESPONSE TO INTERLEUKIN-15%GOBP%GO:0071350	CELLULAR RESPONSE TO INTERLEUKIN-15%GOBP%GO:0071350		13	0.49483716	2.1806774	0	0.01095714	0.995	3946	tags=77%, list=27%, signal=106%	NA
INTERFERON TYPE I SIGNALING PATHWAYS%WIKIPATHWAYS_20200810%WP585%HOMO SAPIENS	INTERFERON TYPE I SIGNALING PATHWAYS%WIKIPATHWAYS_20200810%WP585%HOMO SAPIENS		52	0.25841594	2.1800976	0	0.010969828	0.995	3758	tags=52%, list=26%, signal=70%	NA
GABA B RECEPTOR ACTIVATION%REACTOME DATABASE ID RELEASE 73%977444	GABA B RECEPTOR ACTIVATION%REACTOME DATABASE ID RELEASE 73%977444		21	0.39790797	2.1793587	0.0058139535	0.011003022	0.995	3867	tags=67%, list=27%, signal=91%	NA
BIOCARTA_ERK_PATHWAY%MSIGDB_C2%BIOCARTA_ERK_PATHWAY	BIOCARTA_ERK_PATHWAY%MSIGDB_C2%BIOCARTA_ERK_PATHWAY		22	0.38539204	2.1793342	0	0.010989015	0.995	5570	tags=77%, list=39%, signal=126%	NA
FERRIC IRON TRANSPORT%GOBP%GO:0015682	FERRIC IRON TRANSPORT%GOBP%GO:0015682		29	0.34135816	2.1791766	0	0.010977069	0.995	5506	tags=72%, list=38%, signal=117%	NA
MIRNAS INVOLVEMENT IN THE IMMUNE RESPONSE IN SEPSIS%WIKIPATHWAYS_20200810%WP4329%HOMO SAPIENS	MIRNAS INVOLVEMENT IN THE IMMUNE RESPONSE IN SEPSIS%WIKIPATHWAYS_20200810%WP4329%HOMO SAPIENS		34	0.31495243	2.1787994	0.0056926	0.010991626	0.995	6891	tags=79%, list=48%, signal=152%	NA
TRIVALENT INORGANIC CATION TRANSPORT%GOBP%GO:0072512	TRIVALENT INORGANIC CATION TRANSPORT%GOBP%GO:0072512		29	0.34135816	2.1782558	0.0019493178	0.011006003	0.995	5506	tags=72%, list=38%, signal=117%	NA
REGULATION OF HORMONE LEVELS%GOBP%GO:0010817	REGULATION OF HORMONE LEVELS%GOBP%GO:0010817		174	0.14276059	2.1778326	0	0.011018357	0.996	8373	tags=72%, list=58%, signal=172%	NA
INTERLEUKIN-4 AND INTERLEUKIN-13 SIGNALING%REACTOME%R-HSA-6785807.5	INTERLEUKIN-4 AND INTERLEUKIN-13 SIGNALING%REACTOME%R-HSA-6785807.5		78	0.21045999	2.1772442	0.006012024	0.011059276	0.996	1780	tags=33%, list=12%, signal=38%	NA
NICOTINATE METABOLISM%REACTOME DATABASE ID RELEASE 73%196807	NICOTINATE METABOLISM%REACTOME DATABASE ID RELEASE 73%196807		22	0.38600385	2.1771085	0	0.011055424	0.996	6214	tags=82%, list=43%, signal=144%	NA
CD209 (DC-SIGN) SIGNALING%REACTOME%R-HSA-5621575.1	CD209 (DC-SIGN) SIGNALING%REACTOME%R-HSA-5621575.1		18	0.43018663	2.1768098	0.0019379845	0.011059607	0.996	2605	tags=61%, list=18%, signal=75%	NA
NEGATIVE REGULATION OF SECRETION%GOBP%GO:0051048	NEGATIVE REGULATION OF SECRETION%GOBP%GO:0051048		68	0.22322115	2.1753147	0.003937008	0.011160664	0.996	3989	tags=50%, list=28%, signal=69%	NA
ENDOMEMBRANE SYSTEM ORGANIZATION%GOBP%GO:0010256	ENDOMEMBRANE SYSTEM ORGANIZATION%GOBP%GO:0010256		296	0.111179985	2.174287	0	0.011214828	0.996	4888	tags=45%, list=34%, signal=67%	NA
REGULATION OF IFNA SIGNALING%REACTOME DATABASE ID RELEASE 73%912694	REGULATION OF IFNA SIGNALING%REACTOME DATABASE ID RELEASE 73%912694		10	0.5702669	2.1712804	0.003976143	0.011465589	0.997	4740	tags=90%, list=33%, signal=134%	NA
INTERLEUKIN-2 FAMILY SIGNALING%REACTOME%R-HSA-451927.5	INTERLEUKIN-2 FAMILY SIGNALING%REACTOME%R-HSA-451927.5		34	0.31808925	2.171206	0.006185567	0.011459205	0.997	3467	tags=56%, list=24%, signal=73%	NA
SIGNALING BY RAF1 MUTANTS%REACTOME%R-HSA-9656223.1	SIGNALING BY RAF1 MUTANTS%REACTOME%R-HSA-9656223.1		29	0.3368926	2.1699338	0	0.0115547115	0.997	5570	tags=72%, list=39%, signal=118%	NA
REGULATION OF MYOTUBE DIFFERENTIATION%GOBP%GO:0010830	REGULATION OF MYOTUBE DIFFERENTIATION%GOBP%GO:0010830		17	0.43480775	2.1652796	0	0.011916129	0.997	1365	tags=53%, list=10%, signal=58%	NA
POSITIVE REGULATION OF CELL MORPHOGENESIS INVOLVED IN DIFFERENTIATION%GOBP%GO:0010770	POSITIVE REGULATION OF CELL MORPHOGENESIS INVOLVED IN DIFFERENTIATION%GOBP%GO:0010770		66	0.23156224	2.161715	0	0.012188417	0.997	6698	tags=70%, list=47%, signal=130%	NA
NEOVASCULARISATION PROCESSES%WIKIPATHWAYS_20200810%WP4331%HOMO SAPIENS	NEOVASCULARISATION PROCESSES%WIKIPATHWAYS_20200810%WP4331%HOMO SAPIENS		30	0.32075927	2.1573608	0	0.0125208385	0.997	6891	tags=80%, list=48%, signal=153%	NA
CELLULAR RESPONSE TO AMYLOID-BETA%GOBP%GO:1904646	CELLULAR RESPONSE TO AMYLOID-BETA%GOBP%GO:1904646		24	0.3627328	2.1554034	0.0060975607	0.012670581	0.997	1979	tags=50%, list=14%, signal=58%	NA
PID_TXA2PATHWAY%MSIGDB_C2%PID_TXA2PATHWAY	PID_TXA2PATHWAY%MSIGDB_C2%PID_TXA2PATHWAY		49	0.26100546	2.1550405	0.004056795	0.012688348	0.997	8866	tags=88%, list=62%, signal=229%	NA
FC RECEPTOR SIGNALING PATHWAY%GOBP%GO:0038093	FC RECEPTOR SIGNALING PATHWAY%GOBP%GO:0038093		163	0.14618492	2.1549473	0.002008032	0.012678195	0.997	6822	tags=62%, list=48%, signal=117%	NA
NEGATIVE REGULATION OF INNATE IMMUNE RESPONSE%GOBP%GO:0045824	NEGATIVE REGULATION OF INNATE IMMUNE RESPONSE%GOBP%GO:0045824		41	0.28504053	2.1547537	0	0.0126781	0.997	6075	tags=71%, list=42%, signal=122%	NA
KISSPEPTIN/KISSPEPTIN RECEPTOR SYSTEM IN THE OVARY%WIKIPATHWAYS_20200810%WP4871%HOMO SAPIENS	KISSPEPTIN/KISSPEPTIN RECEPTOR SYSTEM IN THE OVARY%WIKIPATHWAYS_20200810%WP4871%HOMO SAPIENS		28	0.34104618	2.1544578	0.0040650405	0.012687941	0.997	8446	tags=93%, list=59%, signal=225%	NA
THERMOGENESIS%WIKIPATHWAYS_20200810%WP4321%HOMO SAPIENS	THERMOGENESIS%WIKIPATHWAYS_20200810%WP4321%HOMO SAPIENS		84	0.20134783	2.1527503	0.001953125	0.012840502	0.997	8408	tags=79%, list=59%, signal=188%	NA
ERBB1 DOWNSTREAM SIGNALING%PATHWAY INTERACTION DATABASE NCI-NATURE CURATED DATA%ERBB1 DOWNSTREAM SIGNALING	ERBB1 DOWNSTREAM SIGNALING%PATHWAY INTERACTION DATABASE NCI-NATURE CURATED DATA%ERBB1 DOWNSTREAM SIGNALING		99	0.18598478	2.152731	0.0019569471	0.01282431	0.997	5760	tags=59%, list=40%, signal=97%	NA
REGULATION OF VIRAL RELEASE FROM HOST CELL%GOBP%GO:1902186	REGULATION OF VIRAL RELEASE FROM HOST CELL%GOBP%GO:1902186		26	0.35129997	2.151647	0	0.012905103	0.997	4353	tags=65%, list=30%, signal=94%	NA
TRANSFERRIN TRANSPORT%GOBP%GO:0033572	TRANSFERRIN TRANSPORT%GOBP%GO:0033572		29	0.34135816	2.1512735	0	0.012920475	0.997	5506	tags=72%, list=38%, signal=117%	NA
NON-SMALL CELL LUNG CANCER%WIKIPATHWAYS_20200810%WP4255%HOMO SAPIENS	NON-SMALL CELL LUNG CANCER%WIKIPATHWAYS_20200810%WP4255%HOMO SAPIENS		64	0.2264188	2.1503055	0.007874016	0.013000909	0.997	3718	tags=48%, list=26%, signal=65%	NA
PID_RET_PATHWAY%MSIGDB_C2%PID_RET_PATHWAY	PID_RET_PATHWAY%MSIGDB_C2%PID_RET_PATHWAY		31	0.32396054	2.1495037	0	0.013057319	0.997	1379	tags=42%, list=10%, signal=46%	NA
ST_TUMOR_NECROSIS_FACTOR_PATHWAY%MSIGDB_C2%ST_TUMOR_NECROSIS_FACTOR_PATHWAY	ST_TUMOR_NECROSIS_FACTOR_PATHWAY%MSIGDB_C2%ST_TUMOR_NECROSIS_FACTOR_PATHWAY		29	0.33040124	2.148219	0	0.013162592	0.997	3187	tags=55%, list=22%, signal=71%	NA
IL-5 SIGNALING PATHWAY%WIKIPATHWAYS_20200810%WP127%HOMO SAPIENS	IL-5 SIGNALING PATHWAY%WIKIPATHWAYS_20200810%WP127%HOMO SAPIENS		37	0.30247855	2.1481307	0	0.013151903	0.997	3429	tags=54%, list=24%, signal=71%	NA
POSITIVE REGULATION OF NERVOUS SYSTEM DEVELOPMENT%GOBP%GO:0051962	POSITIVE REGULATION OF NERVOUS SYSTEM DEVELOPMENT%GOBP%GO:0051962		186	0.13505147	2.1475906	0	0.013180504	0.997	8894	tags=75%, list=62%, signal=195%	NA
RESPONSE TO PEPTIDE HORMONE%GOBP%GO:0043434	RESPONSE TO PEPTIDE HORMONE%GOBP%GO:0043434		152	0.15012029	2.147195	0.0020833334	0.013191183	0.997	4763	tags=48%, list=33%, signal=71%	NA
REGULATION OF MAST CELL ACTIVATION INVOLVED IN IMMUNE RESPONSE%GOBP%GO:0033006	REGULATION OF MAST CELL ACTIVATION INVOLVED IN IMMUNE RESPONSE%GOBP%GO:0033006		21	0.3894003	2.1446192	0	0.013402849	0.997	3989	tags=67%, list=28%, signal=92%	NA
HUNTINGTON DISEASE%PANTHER PATHWAY%P00029	HUNTINGTON DISEASE%PANTHER PATHWAY%P00029		86	0.19518998	2.1443412	0	0.013417227	0.997	6731	tags=66%, list=47%, signal=124%	NA
REGULATION OF CHEMOKINE PRODUCTION%GOBP%GO:0032642	REGULATION OF CHEMOKINE PRODUCTION%GOBP%GO:0032642		43	0.27898368	2.1436658	0.0021276595	0.013445102	0.997	3352	tags=51%, list=23%, signal=67%	NA
HALLMARK_ALLOGRAFT_REJECTION%MSIGDB_C2%HALLMARK_ALLOGRAFT_REJECTION	HALLMARK_ALLOGRAFT_REJECTION%MSIGDB_C2%HALLMARK_ALLOGRAFT_REJECTION		165	0.1427393	2.1429791	0	0.01348068	0.997	3543	tags=39%, list=25%, signal=51%	NA
SIGNALING EVENTS MEDIATED BY STEM CELL FACTOR RECEPTOR (C-KIT)%PATHWAY INTERACTION DATABASE NCI-NATURE CURATED DATA%SIGNALING EVENTS MEDIATED BY STEM CELL FACTOR RECEPTOR (C-KIT)	SIGNALING EVENTS MEDIATED BY STEM CELL FACTOR RECEPTOR (C-KIT)%PATHWAY INTERACTION DATABASE NCI-NATURE CURATED DATA%SIGNALING EVENTS MEDIATED BY STEM CELL FACTOR RECEPTOR (C-KIT)		48	0.26498204	2.1418538	0.003984064	0.013566549	0.997	3686	tags=52%, list=26%, signal=70%	NA
PID_IL4_2PATHWAY%MSIGDB_C2%PID_IL4_2PATHWAY	PID_IL4_2PATHWAY%MSIGDB_C2%PID_IL4_2PATHWAY		45	0.2674304	2.1398847	0	0.013700942	0.997	2234	tags=42%, list=16%, signal=50%	NA
CELL CHEMOTAXIS%GOBP%GO:0060326	CELL CHEMOTAXIS%GOBP%GO:0060326		100	0.18111213	2.138862	0.0020283975	0.013741889	0.997	3735	tags=44%, list=26%, signal=59%	NA
RESPONSE TO INTERLEUKIN-15%GOBP%GO:0070672	RESPONSE TO INTERLEUKIN-15%GOBP%GO:0070672		13	0.49483716	2.1376016	0.001953125	0.013824993	0.997	3946	tags=77%, list=27%, signal=106%	NA
AUTOPHAGOSOME ASSEMBLY%GOBP%GO:0000045	AUTOPHAGOSOME ASSEMBLY%GOBP%GO:0000045		51	0.25628316	2.1374695	0	0.013821331	0.997	5624	tags=65%, list=39%, signal=106%	NA
POLYSACCHARIDE METABOLIC PROCESS%GOBP%GO:0005976	POLYSACCHARIDE METABOLIC PROCESS%GOBP%GO:0005976		40	0.28446165	2.1367478	0.0019880715	0.013877458	0.997	7055	tags=78%, list=49%, signal=152%	NA
NICOTINIC ACETYLCHOLINE RECEPTOR SIGNALING PATHWAY%PANTHER PATHWAY%P00044	NICOTINIC ACETYLCHOLINE RECEPTOR SIGNALING PATHWAY%PANTHER PATHWAY%P00044		42	0.28083563	2.1366444	0	0.013864081	0.997	8971	tags=90%, list=62%, signal=240%	NA
PID_MAPK_TRK_PATHWAY%MSIGDB_C2%PID_MAPK_TRK_PATHWAY	PID_MAPK_TRK_PATHWAY%MSIGDB_C2%PID_MAPK_TRK_PATHWAY		31	0.31981626	2.1354084	0	0.013952315	0.997	7924	tags=87%, list=55%, signal=194%	NA
RESPONSE TO INSULIN%GOBP%GO:0032868	RESPONSE TO INSULIN%GOBP%GO:0032868		106	0.1799276	2.134191	0	0.014042706	0.997	5563	tags=57%, list=39%, signal=92%	NA
BIOCARTA_FMLP_PATHWAY%MSIGDB_C2%BIOCARTA_FMLP_PATHWAY	BIOCARTA_FMLP_PATHWAY%MSIGDB_C2%BIOCARTA_FMLP_PATHWAY		32	0.31461328	2.132945	0.004048583	0.0141639495	0.997	7608	tags=84%, list=53%, signal=179%	NA
POSITIVE REGULATION OF AXONOGENESIS%GOBP%GO:0050772	POSITIVE REGULATION OF AXONOGENESIS%GOBP%GO:0050772		31	0.31939533	2.1321874	0	0.014221025	0.997	6077	tags=74%, list=42%, signal=128%	NA
REGULATION OF RECEPTOR-MEDIATED ENDOCYTOSIS%GOBP%GO:0048259	REGULATION OF RECEPTOR-MEDIATED ENDOCYTOSIS%GOBP%GO:0048259		57	0.23730941	2.1318574	0.003816794	0.014230439	0.997	8698	tags=84%, list=61%, signal=213%	NA
NEGATIVE REGULATION OF KINASE ACTIVITY%GOBP%GO:0033673	NEGATIVE REGULATION OF KINASE ACTIVITY%GOBP%GO:0033673		149	0.15027192	2.130949	0.006012024	0.014315808	0.997	6345	tags=59%, list=44%, signal=105%	NA
WNT SIGNALING PATHWAY%PANTHER PATHWAY%P00057	WNT SIGNALING PATHWAY%PANTHER PATHWAY%P00057		148	0.150574	2.1298044	0.002096436	0.014370703	0.997	6786	tags=62%, list=47%, signal=117%	NA
EXTRINSIC APOPTOTIC SIGNALING PATHWAY%GOBP%GO:0097191	EXTRINSIC APOPTOTIC SIGNALING PATHWAY%GOBP%GO:0097191		61	0.2292353	2.1291103	0.001984127	0.014423328	0.997	4490	tags=54%, list=31%, signal=78%	NA
PID_UPA_UPAR_PATHWAY%MSIGDB_C2%PID_UPA_UPAR_PATHWAY	PID_UPA_UPAR_PATHWAY%MSIGDB_C2%PID_UPA_UPAR_PATHWAY		27	0.34106168	2.1289957	0.00407332	0.014407481	0.997	5748	tags=74%, list=40%, signal=123%	NA
SIGNALING BY ERYTHROPOIETIN%REACTOME DATABASE ID RELEASE 73%9006335	SIGNALING BY ERYTHROPOIETIN%REACTOME DATABASE ID RELEASE 73%9006335		22	0.38020912	2.1284213	0	0.01443146	0.997	3686	tags=64%, list=26%, signal=85%	NA
NABA_SECRETED_FACTORS%MSIGDB_C2%NABA_SECRETED_FACTORS	NABA_SECRETED_FACTORS%MSIGDB_C2%NABA_SECRETED_FACTORS		97	0.1841641	2.1281092	0	0.014444241	0.997	8624	tags=78%, list=60%, signal=195%	NA
IL1 AND MEGAKARYOCYTES IN OBESITY%WIKIPATHWAYS_20200810%WP2865%HOMO SAPIENS	IL1 AND MEGAKARYOCYTES IN OBESITY%WIKIPATHWAYS_20200810%WP2865%HOMO SAPIENS		22	0.3823013	2.128042	0.001984127	0.014430404	0.997	3656	tags=64%, list=25%, signal=85%	NA
TRK RECEPTOR SIGNALING MEDIATED BY THE MAPK PATHWAY%PATHWAY INTERACTION DATABASE NCI-NATURE CURATED DATA%TRK RECEPTOR SIGNALING MEDIATED BY THE MAPK PATHWAY	TRK RECEPTOR SIGNALING MEDIATED BY THE MAPK PATHWAY%PATHWAY INTERACTION DATABASE NCI-NATURE CURATED DATA%TRK RECEPTOR SIGNALING MEDIATED BY THE MAPK PATHWAY		31	0.31981626	2.125991	0.0019417476	0.01460947	0.997	7924	tags=87%, list=55%, signal=194%	NA
SPHINGOLIPID METABOLIC PROCESS%GOBP%GO:0006665	SPHINGOLIPID METABOLIC PROCESS%GOBP%GO:0006665		102	0.17678002	2.1256387	0.0038986355	0.014614291	0.997	4518	tags=49%, list=31%, signal=71%	NA
PEPTIDYL-SERINE PHOSPHORYLATION%GOBP%GO:0018105	PEPTIDYL-SERINE PHOSPHORYLATION%GOBP%GO:0018105		129	0.16023014	2.1240153	0.002057613	0.014775315	0.997	6402	tags=60%, list=45%, signal=108%	NA
COMMON PATHWAY OF FIBRIN CLOT FORMATION%REACTOME%R-HSA-140875.4	COMMON PATHWAY OF FIBRIN CLOT FORMATION%REACTOME%R-HSA-140875.4		12	0.51076734	2.1222427	0.004032258	0.014947078	0.998	7031	tags=100%, list=49%, signal=196%	NA
SIGNALING EVENTS REGULATED BY RET TYROSINE KINASE%PATHWAY INTERACTION DATABASE NCI-NATURE CURATED DATA%SIGNALING EVENTS REGULATED BY RET TYROSINE KINASE	SIGNALING EVENTS REGULATED BY RET TYROSINE KINASE%PATHWAY INTERACTION DATABASE NCI-NATURE CURATED DATA%SIGNALING EVENTS REGULATED BY RET TYROSINE KINASE		31	0.32396054	2.1219456	0.004040404	0.014960877	0.998	1379	tags=42%, list=10%, signal=46%	NA
BEHAVIOR%GOBP%GO:0007610	BEHAVIOR%GOBP%GO:0007610		98	0.18570025	2.121786	0.004008016	0.014957873	0.998	8634	tags=79%, list=60%, signal=196%	NA
GLYCOSPHINGOLIPID METABOLIC PROCESS%GOBP%GO:0006687	GLYCOSPHINGOLIPID METABOLIC PROCESS%GOBP%GO:0006687		43	0.26934057	2.121041	0.0019120459	0.015037115	0.998	4492	tags=58%, list=31%, signal=84%	NA
POSITIVE REGULATION OF CELL PROJECTION ORGANIZATION%GOBP%GO:0031346	POSITIVE REGULATION OF CELL PROJECTION ORGANIZATION%GOBP%GO:0031346		169	0.13975415	2.1186826	0.003937008	0.015245501	0.998	3794	tags=40%, list=26%, signal=54%	NA
AXON GUIDANCE MEDIATED BY SLIT ROBO%PANTHER PATHWAY%P00008	AXON GUIDANCE MEDIATED BY SLIT ROBO%PANTHER PATHWAY%P00008		10	0.53890324	2.117847	0.002105263	0.015310767	0.998	3754	tags=80%, list=26%, signal=108%	NA
POSITIVE REGULATION OF SMALL GTPASE MEDIATED SIGNAL TRANSDUCTION%GOBP%GO:0051057	POSITIVE REGULATION OF SMALL GTPASE MEDIATED SIGNAL TRANSDUCTION%GOBP%GO:0051057		41	0.27436468	2.1155312	0	0.015551603	0.998	3776	tags=54%, list=26%, signal=73%	NA
POSITIVE REGULATION OF RESPONSE TO CYTOKINE STIMULUS%GOBP%GO:0060760	POSITIVE REGULATION OF RESPONSE TO CYTOKINE STIMULUS%GOBP%GO:0060760		34	0.30468184	2.1148477	0.001992032	0.015607327	0.998	5771	tags=71%, list=40%, signal=118%	NA
NEGATIVE REGULATION OF PROTEIN MODIFICATION PROCESS%GOBP%GO:0031400	NEGATIVE REGULATION OF PROTEIN MODIFICATION PROCESS%GOBP%GO:0031400		351	0.10004148	2.114388	0.001934236	0.0156162	0.998	5021	tags=45%, list=35%, signal=67%	NA
GLYCEROPHOSPHOLIPID METABOLIC PROCESS%GOBP%GO:0006650	GLYCEROPHOSPHOLIPID METABOLIC PROCESS%GOBP%GO:0006650		236	0.1182814	2.1134381	0	0.015701244	0.998	4596	tags=44%, list=32%, signal=63%	NA
REGULATION OF INSULIN SECRETION%REACTOME%R-HSA-422356.3	REGULATION OF INSULIN SECRETION%REACTOME%R-HSA-422356.3		47	0.26572406	2.1119514	0.0041841003	0.015836522	0.998	8112	tags=83%, list=56%, signal=190%	NA
COLLAGEN FIBRIL ORGANIZATION%GOBP%GO:0030199	COLLAGEN FIBRIL ORGANIZATION%GOBP%GO:0030199		16	0.43289474	2.1117427	0.002020202	0.015841566	0.998	6355	tags=88%, list=44%, signal=157%	NA
PID_RHOA_REG_PATHWAY%MSIGDB_C2%PID_RHOA_REG_PATHWAY	PID_RHOA_REG_PATHWAY%MSIGDB_C2%PID_RHOA_REG_PATHWAY		39	0.28073004	2.1109693	0.0019305019	0.015894651	0.998	3343	tags=51%, list=23%, signal=67%	NA
SEMAPHORIN-PLEXIN SIGNALING PATHWAY%GOBP%GO:0071526	SEMAPHORIN-PLEXIN SIGNALING PATHWAY%GOBP%GO:0071526		27	0.34327087	2.1104198	0.002057613	0.015932884	0.998	7312	tags=85%, list=51%, signal=173%	NA
INTEGRATION OF ENERGY METABOLISM%REACTOME%R-HSA-163685.1	INTEGRATION OF ENERGY METABOLISM%REACTOME%R-HSA-163685.1		71	0.21075706	2.108787	0.008	0.016113186	0.998	8112	tags=77%, list=56%, signal=177%	NA
SPINAL CORD INJURY%WIKIPATHWAYS_20200810%WP2431%HOMO SAPIENS	SPINAL CORD INJURY%WIKIPATHWAYS_20200810%WP2431%HOMO SAPIENS		71	0.21253413	2.107737	0	0.016195333	0.998	6873	tags=69%, list=48%, signal=132%	NA
MYD88-DEPENDENT TOLL-LIKE RECEPTOR SIGNALING PATHWAY%GOBP%GO:0002755	MYD88-DEPENDENT TOLL-LIKE RECEPTOR SIGNALING PATHWAY%GOBP%GO:0002755		28	0.33337656	2.1072512	0.006048387	0.016227286	0.998	3427	tags=57%, list=24%, signal=75%	NA
REGULATION OF EPITHELIAL CELL MIGRATION%GOBP%GO:0010632	REGULATION OF EPITHELIAL CELL MIGRATION%GOBP%GO:0010632		138	0.15265997	2.1067708	0	0.016261142	0.998	6257	tags=59%, list=44%, signal=103%	NA
TOLL RECEPTOR SIGNALING PATHWAY%PANTHER PATHWAY%P00054	TOLL RECEPTOR SIGNALING PATHWAY%PANTHER PATHWAY%P00054		42	0.27319345	2.1066942	0	0.016245242	0.998	6345	tags=71%, list=44%, signal=128%	NA
POSITIVE REGULATION OF ENDOCYTOSIS%GOBP%GO:0045807	POSITIVE REGULATION OF ENDOCYTOSIS%GOBP%GO:0045807		85	0.19269036	2.1055536	0	0.016330255	0.998	8568	tags=79%, list=60%, signal=194%	NA
FCERI MEDIATED MAPK ACTIVATION%REACTOME%R-HSA-2871796.2	FCERI MEDIATED MAPK ACTIVATION%REACTOME%R-HSA-2871796.2		27	0.33837962	2.1053755	0.010330578	0.016325328	0.998	3127	tags=56%, list=22%, signal=71%	NA
LEPTIN SIGNALING PATHWAY%WIKIPATHWAYS_20200810%WP2034%HOMO SAPIENS	LEPTIN SIGNALING PATHWAY%WIKIPATHWAYS_20200810%WP2034%HOMO SAPIENS		73	0.20698467	2.1053514	0	0.016303934	0.998	6091	tags=63%, list=42%, signal=109%	NA
SYNTHESIS OF LEUKOTRIENES (LT) AND EOXINS (EX)%REACTOME%R-HSA-2142691.1	SYNTHESIS OF LEUKOTRIENES (LT) AND EOXINS (EX)%REACTOME%R-HSA-2142691.1		11	0.52841944	2.1049855	0.002057613	0.016320946	0.998	1555	tags=64%, list=11%, signal=71%	NA
TSH%NETPATH%TSH	TSH%NETPATH%TSH		75	0.20394795	2.1045268	0.0058365758	0.016339732	0.998	5702	tags=60%, list=40%, signal=99%	NA
TIE1 TEK%IOB%TIE1 TEK	TIE1 TEK%IOB%TIE1 TEK		21	0.38936046	2.1020458	0.001984127	0.016577495	0.998	1938	tags=52%, list=13%, signal=60%	NA
SYNAPTIC VESICLE RECYCLING%GOBP%GO:0036465	SYNAPTIC VESICLE RECYCLING%GOBP%GO:0036465		29	0.31809697	2.1020277	0.0018903592	0.016557738	0.998	7325	tags=83%, list=51%, signal=169%	NA
NEGATIVE REGULATION OF PROTEIN KINASE ACTIVITY%GOBP%GO:0006469	NEGATIVE REGULATION OF PROTEIN KINASE ACTIVITY%GOBP%GO:0006469		142	0.15115264	2.1017017	0.0020283975	0.016566971	0.998	6345	tags=59%, list=44%, signal=105%	NA
TOLL LIKE RECEPTOR 3 (TLR3) CASCADE%REACTOME%R-HSA-168164.3	TOLL LIKE RECEPTOR 3 (TLR3) CASCADE%REACTOME%R-HSA-168164.3		91	0.18791364	2.100195	0	0.016685277	0.998	3630	tags=44%, list=25%, signal=58%	NA
REGULATION OF ADENYLATE CYCLASE ACTIVITY%GOBP%GO:0045761	REGULATION OF ADENYLATE CYCLASE ACTIVITY%GOBP%GO:0045761		13	0.4823187	2.1000113	0.0019607844	0.01667814	0.998	6335	tags=92%, list=44%, signal=165%	NA
CELLULAR POLYSACCHARIDE METABOLIC PROCESS%GOBP%GO:0044264	CELLULAR POLYSACCHARIDE METABOLIC PROCESS%GOBP%GO:0044264		39	0.27865684	2.0989182	0.0020325202	0.016781751	0.998	7055	tags=77%, list=49%, signal=151%	NA
TNF ALPHA SIGNALING PATHWAY%WIKIPATHWAYS_20200810%WP231%HOMO SAPIENS	TNF ALPHA SIGNALING PATHWAY%WIKIPATHWAYS_20200810%WP231%HOMO SAPIENS		85	0.19727558	2.0986679	0	0.01678889	0.999	3265	tags=42%, list=23%, signal=54%	NA
RETROGRADE PROTEIN TRANSPORT, ER TO CYTOSOL%GOBP%GO:0030970	RETROGRADE PROTEIN TRANSPORT, ER TO CYTOSOL%GOBP%GO:0030970		15	0.4366653	2.0986655	0.00814664	0.01676717	0.999	4266	tags=73%, list=30%, signal=104%	NA
FORMATION OF FIBRIN CLOT (CLOTTING CASCADE)%REACTOME%R-HSA-140877.2	FORMATION OF FIBRIN CLOT (CLOTTING CASCADE)%REACTOME%R-HSA-140877.2		22	0.37455067	2.0983086	0.0020283975	0.016770704	0.999	7031	tags=86%, list=49%, signal=169%	NA
THROMBOXANE A2 RECEPTOR SIGNALING%PATHWAY INTERACTION DATABASE NCI-NATURE CURATED DATA%THROMBOXANE A2 RECEPTOR SIGNALING	THROMBOXANE A2 RECEPTOR SIGNALING%PATHWAY INTERACTION DATABASE NCI-NATURE CURATED DATA%THROMBOXANE A2 RECEPTOR SIGNALING		47	0.258344	2.096366	0.0018975332	0.016977968	0.999	4551	tags=57%, list=32%, signal=84%	NA
PROTEIN POLYMERIZATION%GOBP%GO:0051258	PROTEIN POLYMERIZATION%GOBP%GO:0051258		70	0.20971441	2.094986	0.0020703934	0.017107429	0.999	3567	tags=46%, list=25%, signal=61%	NA
ANATOMICAL STRUCTURE FORMATION INVOLVED IN MORPHOGENESIS%GOBP%GO:0048646	ANATOMICAL STRUCTURE FORMATION INVOLVED IN MORPHOGENESIS%GOBP%GO:0048646		252	0.113693915	2.0938182	0.004132231	0.017193206	0.999	7456	tags=63%, list=52%, signal=129%	NA
NEGATIVE REGULATION OF PROTEIN SECRETION%GOBP%GO:0050709	NEGATIVE REGULATION OF PROTEIN SECRETION%GOBP%GO:0050709		38	0.279295	2.092894	0.006060606	0.01728075	0.999	3935	tags=55%, list=27%, signal=76%	NA
PYRIDINE NUCLEOTIDE BIOSYNTHETIC PROCESS%GOBP%GO:0019363	PYRIDINE NUCLEOTIDE BIOSYNTHETIC PROCESS%GOBP%GO:0019363		44	0.26530448	2.0915055	0.0038610038	0.017409006	0.999	6645	tags=73%, list=46%, signal=135%	NA
REGULATION OF LYMPHOCYTE ACTIVATION%GOBP%GO:0051249	REGULATION OF LYMPHOCYTE ACTIVATION%GOBP%GO:0051249		270	0.10647774	2.0864425	0.004056795	0.017959932	1	3392	tags=34%, list=24%, signal=44%	NA
SIG_BCR_SIGNALING_PATHWAY%MSIGDB_C2%SIG_BCR_SIGNALING_PATHWAY	SIG_BCR_SIGNALING_PATHWAY%MSIGDB_C2%SIG_BCR_SIGNALING_PATHWAY		45	0.26060352	2.0856528	0.0040816325	0.018038796	1	2970	tags=47%, list=21%, signal=59%	NA
SECOND-MESSENGER-MEDIATED SIGNALING%GOBP%GO:0019932	SECOND-MESSENGER-MEDIATED SIGNALING%GOBP%GO:0019932		151	0.14363405	2.0855782	0.004201681	0.01802464	1	3379	tags=38%, list=24%, signal=49%	NA
CELLULAR RESPONSE TO FATTY ACID%GOBP%GO:0071398	CELLULAR RESPONSE TO FATTY ACID%GOBP%GO:0071398		14	0.45297676	2.0854557	0	0.018017799	1	3758	tags=71%, list=26%, signal=97%	NA
RETINOIC ACID RECEPTORS-MEDIATED SIGNALING%PATHWAY INTERACTION DATABASE NCI-NATURE CURATED DATA%RETINOIC ACID RECEPTORS-MEDIATED SIGNALING	RETINOIC ACID RECEPTORS-MEDIATED SIGNALING%PATHWAY INTERACTION DATABASE NCI-NATURE CURATED DATA%RETINOIC ACID RECEPTORS-MEDIATED SIGNALING		26	0.34150684	2.0853446	0.001953125	0.018005513	1	2284	tags=50%, list=16%, signal=59%	NA
UROKINASE-TYPE PLASMINOGEN ACTIVATOR (UPA) AND UPAR-MEDIATED SIGNALING%PATHWAY INTERACTION DATABASE NCI-NATURE CURATED DATA%UROKINASE-TYPE PLASMINOGEN ACTIVATOR (UPA) AND UPAR-MEDIATED SIGNALING	UROKINASE-TYPE PLASMINOGEN ACTIVATOR (UPA) AND UPAR-MEDIATED SIGNALING%PATHWAY INTERACTION DATABASE NCI-NATURE CURATED DATA%UROKINASE-TYPE PLASMINOGEN ACTIVATOR (UPA) AND UPAR-MEDIATED SIGNALING		27	0.34106168	2.0847623	0.0077669905	0.018043136	1	5748	tags=74%, list=40%, signal=123%	NA
POSITIVE REGULATION OF VASCULATURE DEVELOPMENT%GOBP%GO:1904018	POSITIVE REGULATION OF VASCULATURE DEVELOPMENT%GOBP%GO:1904018		89	0.19059475	2.0841098	0.0038834952	0.018098213	1	8574	tags=79%, list=60%, signal=194%	NA
REGULATION OF LIPID CATABOLIC PROCESS%GOBP%GO:0050994	REGULATION OF LIPID CATABOLIC PROCESS%GOBP%GO:0050994		26	0.33326185	2.0839145	0.0019762847	0.018094795	1	8478	tags=92%, list=59%, signal=225%	NA
SMOOTH MUSCLE CONTRACTION%REACTOME DATABASE ID RELEASE 73%445355	SMOOTH MUSCLE CONTRACTION%REACTOME DATABASE ID RELEASE 73%445355		26	0.33239788	2.0837474	0.005964215	0.018091287	1	6281	tags=77%, list=44%, signal=136%	NA
SIGNALING BY INSULIN RECEPTOR%REACTOME%R-HSA-74752.1	SIGNALING BY INSULIN RECEPTOR%REACTOME%R-HSA-74752.1		46	0.260824	2.0832438	0.0040816325	0.018109102	1	3758	tags=52%, list=26%, signal=70%	NA
REGULATION OF CELL SIZE%GOBP%GO:0008361	REGULATION OF CELL SIZE%GOBP%GO:0008361		75	0.2056783	2.0832288	0.0018796993	0.01808618	1	3571	tags=45%, list=25%, signal=60%	NA
TRAIL%IOB%TRAIL	TRAIL%IOB%TRAIL		52	0.24262168	2.0814266	0	0.018287577	1	3984	tags=52%, list=28%, signal=72%	NA
PID_CERAMIDE_PATHWAY%MSIGDB_C2%PID_CERAMIDE_PATHWAY	PID_CERAMIDE_PATHWAY%MSIGDB_C2%PID_CERAMIDE_PATHWAY		47	0.25748336	2.080726	0	0.018335005	1	2730	tags=45%, list=19%, signal=55%	NA
VEGFA-VEGFR2 SIGNALING PATHWAY%WIKIPATHWAYS_20200810%WP3888%HOMO SAPIENS	VEGFA-VEGFR2 SIGNALING PATHWAY%WIKIPATHWAYS_20200810%WP3888%HOMO SAPIENS		359	0.09466673	2.0806456	0.00407332	0.018324293	1	6194	tags=52%, list=43%, signal=90%	NA
LEUKOCYTE MIGRATION%GOBP%GO:0050900	LEUKOCYTE MIGRATION%GOBP%GO:0050900		174	0.13425353	2.0782945	0.0020325202	0.018573772	1	6843	tags=61%, list=48%, signal=115%	NA
AMYLOID PRECURSOR PROTEIN CATABOLIC PROCESS%GOBP%GO:0042987	AMYLOID PRECURSOR PROTEIN CATABOLIC PROCESS%GOBP%GO:0042987		11	0.5120431	2.0781684	0.0042462847	0.018571492	1	1790	tags=64%, list=12%, signal=73%	NA
POSITIVE REGULATION OF JNK CASCADE%GOBP%GO:0046330	POSITIVE REGULATION OF JNK CASCADE%GOBP%GO:0046330		90	0.18879314	2.0781507	0.004149378	0.018555162	1	2730	tags=38%, list=19%, signal=46%	NA
NEGATIVE REGULATION OF ENDOTHELIAL CELL APOPTOTIC PROCESS%GOBP%GO:2000352	NEGATIVE REGULATION OF ENDOTHELIAL CELL APOPTOTIC PROCESS%GOBP%GO:2000352		14	0.45244408	2.0777597	0.0039525693	0.018572256	1	6843	tags=93%, list=48%, signal=177%	NA
ANGIOTENSIN_II-STIMULATED_SIGNALING_THROUGH_G_PROTEINS_AND_BETA-ARRESTIN%PANTHER PATHWAY%P05911	ANGIOTENSIN_II-STIMULATED_SIGNALING_THROUGH_G_PROTEINS_AND_BETA-ARRESTIN%PANTHER PATHWAY%P05911		26	0.33584026	2.077636	0.0039525693	0.018564694	1	6784	tags=81%, list=47%, signal=153%	NA
POSITIVE REGULATION OF STRESS-ACTIVATED PROTEIN KINASE SIGNALING CASCADE%GOBP%GO:0070304	POSITIVE REGULATION OF STRESS-ACTIVATED PROTEIN KINASE SIGNALING CASCADE%GOBP%GO:0070304		106	0.17170738	2.0775595	0.003976143	0.018546693	1	3377	tags=41%, list=24%, signal=53%	NA
AMEBOIDAL-TYPE CELL MIGRATION%GOBP%GO:0001667	AMEBOIDAL-TYPE CELL MIGRATION%GOBP%GO:0001667		67	0.21514086	2.0758767	0.006134969	0.018734531	1	8927	tags=84%, list=62%, signal=220%	NA
ENKEPHALIN RELEASE%PANTHER PATHWAY%P05913	ENKEPHALIN RELEASE%PANTHER PATHWAY%P05913		22	0.3675862	2.0753732	0	0.018784486	1	3867	tags=64%, list=27%, signal=87%	NA
SPHINGOLIPID METABOLISM%REACTOME%R-HSA-428157.4	SPHINGOLIPID METABOLISM%REACTOME%R-HSA-428157.4		67	0.2144089	2.0750782	0	0.018809892	1	6151	tags=64%, list=43%, signal=112%	NA
POSITIVE REGULATION OF RESPONSE TO ENDOPLASMIC RETICULUM STRESS%GOBP%GO:1905898	POSITIVE REGULATION OF RESPONSE TO ENDOPLASMIC RETICULUM STRESS%GOBP%GO:1905898		28	0.32658654	2.074488	0	0.01886819	1	5063	tags=68%, list=35%, signal=105%	NA
POSITIVE REGULATION OF CELL-CELL ADHESION%GOBP%GO:0022409	POSITIVE REGULATION OF CELL-CELL ADHESION%GOBP%GO:0022409		162	0.14109628	2.074006	0.0058708414	0.018907363	1	3935	tags=41%, list=27%, signal=56%	NA
NEGATIVE REGULATION OF EXTRINSIC APOPTOTIC SIGNALING PATHWAY VIA DEATH DOMAIN RECEPTORS%GOBP%GO:1902042	NEGATIVE REGULATION OF EXTRINSIC APOPTOTIC SIGNALING PATHWAY VIA DEATH DOMAIN RECEPTORS%GOBP%GO:1902042		27	0.3464645	2.0738413	0	0.018897736	1	3543	tags=59%, list=25%, signal=79%	NA
TISSUE MIGRATION%GOBP%GO:0090130	TISSUE MIGRATION%GOBP%GO:0090130		42	0.2678459	2.0735955	0.006	0.01892472	1	9157	tags=90%, list=64%, signal=249%	NA
PID_MTOR_4PATHWAY%MSIGDB_C2%PID_MTOR_4PATHWAY	PID_MTOR_4PATHWAY%MSIGDB_C2%PID_MTOR_4PATHWAY		67	0.216326	2.0730507	0.0114068445	0.018967168	1	7624	tags=75%, list=53%, signal=158%	NA
INTEGRIN-MEDIATED SIGNALING PATHWAY%GOBP%GO:0007229	INTEGRIN-MEDIATED SIGNALING PATHWAY%GOBP%GO:0007229		49	0.2536062	2.0716736	0.004140787	0.019127298	1	5748	tags=65%, list=40%, signal=109%	NA
PYRIDINE-CONTAINING COMPOUND BIOSYNTHETIC PROCESS%GOBP%GO:0072525	PYRIDINE-CONTAINING COMPOUND BIOSYNTHETIC PROCESS%GOBP%GO:0072525		47	0.26147887	2.0716202	0.0038834952	0.019107113	1	6645	tags=72%, list=46%, signal=134%	NA
NEGATIVE REGULATION OF PHOSPHORUS METABOLIC PROCESS%GOBP%GO:0010563	NEGATIVE REGULATION OF PHOSPHORUS METABOLIC PROCESS%GOBP%GO:0010563		317	0.09855777	2.0715718	0.001996008	0.019088713	1	7313	tags=61%, list=51%, signal=121%	NA
APOPTOTIC SIGNALING PATHWAY%GOBP%GO:0097190	APOPTOTIC SIGNALING PATHWAY%GOBP%GO:0097190		187	0.1336223	2.0714455	0.004008016	0.019073801	1	3788	tags=40%, list=26%, signal=53%	NA
NEGATIVE REGULATION OF CELL ADHESION%GOBP%GO:0007162	NEGATIVE REGULATION OF CELL ADHESION%GOBP%GO:0007162		153	0.1416421	2.071404	0.004056795	0.019059012	1	3149	tags=36%, list=22%, signal=46%	NA
HALLMARK_APICAL_SURFACE%MSIGDB_C2%HALLMARK_APICAL_SURFACE	HALLMARK_APICAL_SURFACE%MSIGDB_C2%HALLMARK_APICAL_SURFACE		25	0.34097654	2.0703619	0.0060975607	0.019185085	1	7174	tags=84%, list=50%, signal=168%	NA
POSITIVE REGULATION OF PEPTIDE SECRETION%GOBP%GO:0002793	POSITIVE REGULATION OF PEPTIDE SECRETION%GOBP%GO:0002793		99	0.17710124	2.0696948	0.008403362	0.019240487	1	6612	tags=64%, list=46%, signal=117%	NA
ZYMOGEN ACTIVATION%GOBP%GO:0031638	ZYMOGEN ACTIVATION%GOBP%GO:0031638		24	0.3607188	2.0696225	0.0019267823	0.01922715	1	3803	tags=63%, list=26%, signal=85%	NA
POSITIVE REGULATION OF EXTRINSIC APOPTOTIC SIGNALING PATHWAY%GOBP%GO:2001238	POSITIVE REGULATION OF EXTRINSIC APOPTOTIC SIGNALING PATHWAY%GOBP%GO:2001238		26	0.34002042	2.0688076	0.004048583	0.019285815	1	3410	tags=58%, list=24%, signal=76%	NA
OXYTOCIN RECEPTOR MEDIATED SIGNALING PATHWAY%PANTHER PATHWAY%P04391	OXYTOCIN RECEPTOR MEDIATED SIGNALING PATHWAY%PANTHER PATHWAY%P04391		34	0.29263955	2.067768	0.004	0.019369796	1	4254	tags=59%, list=30%, signal=83%	NA
DETECTION OF BACTERIUM%GOBP%GO:0016045	DETECTION OF BACTERIUM%GOBP%GO:0016045		12	0.49167192	2.0669985	0.001968504	0.019443208	1	2518	tags=67%, list=18%, signal=81%	NA
PID_RETINOIC_ACID_PATHWAY%MSIGDB_C2%PID_RETINOIC_ACID_PATHWAY	PID_RETINOIC_ACID_PATHWAY%MSIGDB_C2%PID_RETINOIC_ACID_PATHWAY		26	0.34150684	2.0663006	0.0041753654	0.019487727	1	2284	tags=50%, list=16%, signal=59%	NA
NEGATIVE REGULATION OF RESPONSE TO BIOTIC STIMULUS%GOBP%GO:0002832	NEGATIVE REGULATION OF RESPONSE TO BIOTIC STIMULUS%GOBP%GO:0002832		29	0.3242515	2.0644255	0	0.019693842	1	7732	tags=86%, list=54%, signal=186%	NA
SYNAPTIC VESICLE CYCLE%GOBP%GO:0099504	SYNAPTIC VESICLE CYCLE%GOBP%GO:0099504		46	0.25154367	2.0642898	0.0021321962	0.019680046	1	7325	tags=76%, list=51%, signal=155%	NA
RECEPTOR-MEDIATED ENDOCYTOSIS%GOBP%GO:0006898	RECEPTOR-MEDIATED ENDOCYTOSIS%GOBP%GO:0006898		129	0.15553388	2.0639353	0.006060606	0.019705273	1	8918	tags=78%, list=62%, signal=203%	NA
LEUKOCYTE CHEMOTAXIS%GOBP%GO:0030595	LEUKOCYTE CHEMOTAXIS%GOBP%GO:0030595		67	0.2131392	2.0636172	0.009505703	0.019728776	1	2954	tags=42%, list=21%, signal=52%	NA
PHOSPHOLIPID METABOLIC PROCESS%GOBP%GO:0006644	PHOSPHOLIPID METABOLIC PROCESS%GOBP%GO:0006644		265	0.108310655	2.0634868	0.0019762847	0.019718459	1	4596	tags=43%, list=32%, signal=62%	NA
CHONDROITIN SULFATE PROTEOGLYCAN BIOSYNTHETIC PROCESS%GOBP%GO:0050650	CHONDROITIN SULFATE PROTEOGLYCAN BIOSYNTHETIC PROCESS%GOBP%GO:0050650		17	0.4162347	2.0627472	0.002016129	0.019797815	1	6700	tags=88%, list=47%, signal=165%	NA
VASCULAR ENDOTHELIAL GROWTH FACTOR RECEPTOR SIGNALING PATHWAY%GOBP%GO:0048010	VASCULAR ENDOTHELIAL GROWTH FACTOR RECEPTOR SIGNALING PATHWAY%GOBP%GO:0048010		52	0.23627684	2.0613558	0	0.019973509	1	6008	tags=65%, list=42%, signal=112%	NA
SIGNALLING TO ERKS%REACTOME%R-HSA-187687.1	SIGNALLING TO ERKS%REACTOME%R-HSA-187687.1		26	0.34346548	2.0597644	0.0037313432	0.020141633	1	5570	tags=73%, list=39%, signal=119%	NA
ST_GRANULE_CELL_SURVIVAL_PATHWAY%MSIGDB_C2%ST_GRANULE_CELL_SURVIVAL_PATHWAY	ST_GRANULE_CELL_SURVIVAL_PATHWAY%MSIGDB_C2%ST_GRANULE_CELL_SURVIVAL_PATHWAY		23	0.35080695	2.058694	0.001996008	0.020248935	1	4335	tags=65%, list=30%, signal=93%	NA
NICOTINAMIDE NUCLEOTIDE BIOSYNTHETIC PROCESS%GOBP%GO:0019359	NICOTINAMIDE NUCLEOTIDE BIOSYNTHETIC PROCESS%GOBP%GO:0019359		44	0.26530448	2.057961	0	0.020325288	1	6645	tags=73%, list=46%, signal=135%	NA
REGULATION OF ERK1 AND ERK2 CASCADE%GOBP%GO:0070372	REGULATION OF ERK1 AND ERK2 CASCADE%GOBP%GO:0070372		133	0.15553416	2.0574403	0	0.02037686	1	2861	tags=35%, list=20%, signal=44%	NA
IL-7%NETPATH%IL-7	IL-7%NETPATH%IL-7		28	0.3260209	2.056685	0	0.02043808	1	5584	tags=71%, list=39%, signal=117%	NA
RORA ACTIVATES GENE EXPRESSION%REACTOME%R-HSA-1368082.3	RORA ACTIVATES GENE EXPRESSION%REACTOME%R-HSA-1368082.3		18	0.40083432	2.0565488	0.004	0.020438682	1	3026	tags=61%, list=21%, signal=77%	NA
PHOTODYNAMIC THERAPY-INDUCED AP-1 SURVIVAL SIGNALING.%WIKIPATHWAYS_20200810%WP3611%HOMO SAPIENS	PHOTODYNAMIC THERAPY-INDUCED AP-1 SURVIVAL SIGNALING.%WIKIPATHWAYS_20200810%WP3611%HOMO SAPIENS		43	0.25550047	2.0564823	0.004016064	0.020417506	1	7028	tags=74%, list=49%, signal=145%	NA
HISTAMINE H2 RECEPTOR MEDIATED SIGNALING PATHWAY%PANTHER PATHWAY%P04386	HISTAMINE H2 RECEPTOR MEDIATED SIGNALING PATHWAY%PANTHER PATHWAY%P04386		17	0.4197861	2.0561888	0.0020920502	0.020439863	1	3270	tags=65%, list=23%, signal=84%	NA
REGULATION OF RHOA ACTIVITY%PATHWAY INTERACTION DATABASE NCI-NATURE CURATED DATA%REGULATION OF RHOA ACTIVITY	REGULATION OF RHOA ACTIVITY%PATHWAY INTERACTION DATABASE NCI-NATURE CURATED DATA%REGULATION OF RHOA ACTIVITY		39	0.28073004	2.0559797	0.0019762847	0.020455621	1	3343	tags=51%, list=23%, signal=67%	NA
PROTEIN DEMETHYLATION%GOBP%GO:0006482	PROTEIN DEMETHYLATION%GOBP%GO:0006482		22	0.36166465	2.0544834	0.001968504	0.020621587	1	6563	tags=82%, list=46%, signal=150%	NA
REGULATION OF MICROTUBULE CYTOSKELETON%WIKIPATHWAYS_20200810%WP2038%HOMO SAPIENS	REGULATION OF MICROTUBULE CYTOSKELETON%WIKIPATHWAYS_20200810%WP2038%HOMO SAPIENS		39	0.2762077	2.0533407	0.003992016	0.020760478	1	3776	tags=54%, list=26%, signal=73%	NA
POSITIVE REGULATION OF STRESS-ACTIVATED MAPK CASCADE%GOBP%GO:0032874	POSITIVE REGULATION OF STRESS-ACTIVATED MAPK CASCADE%GOBP%GO:0032874		104	0.16985586	2.052807	0.006	0.020799005	1	3377	tags=40%, list=24%, signal=52%	NA
PID_AMB2_NEUTROPHILS_PATHWAY%MSIGDB_C2%PID_AMB2_NEUTROPHILS_PATHWAY	PID_AMB2_NEUTROPHILS_PATHWAY%MSIGDB_C2%PID_AMB2_NEUTROPHILS_PATHWAY		29	0.3163093	2.0527592	0.002004008	0.020777555	1	5865	tags=72%, list=41%, signal=122%	NA
NEGATIVE REGULATION OF HORMONE SECRETION%GOBP%GO:0046888	NEGATIVE REGULATION OF HORMONE SECRETION%GOBP%GO:0046888		14	0.449422	2.0523257	0	0.020797588	1	3809	tags=71%, list=27%, signal=97%	NA
GDNF%IOB%GDNF	GDNF%IOB%GDNF		30	0.31618175	2.0510755	0	0.020923829	1	3127	tags=53%, list=22%, signal=68%	NA
PID_AP1_PATHWAY%MSIGDB_C2%PID_AP1_PATHWAY	PID_AP1_PATHWAY%MSIGDB_C2%PID_AP1_PATHWAY		47	0.2470948	2.0503182	0.003976143	0.020985402	1	7462	tags=77%, list=52%, signal=159%	NA
S1P4 PATHWAY%PATHWAY INTERACTION DATABASE NCI-NATURE CURATED DATA%S1P4 PATHWAY	S1P4 PATHWAY%PATHWAY INTERACTION DATABASE NCI-NATURE CURATED DATA%S1P4 PATHWAY		14	0.44494623	2.049856	0	0.021033432	1	4899	tags=79%, list=34%, signal=119%	NA
RESPONSE TO CADMIUM ION%GOBP%GO:0046686	RESPONSE TO CADMIUM ION%GOBP%GO:0046686		18	0.3954891	2.0489326	0.003921569	0.021129493	1	6294	tags=83%, list=44%, signal=148%	NA
ENDOPLASMIC RETICULUM TO CYTOSOL TRANSPORT%GOBP%GO:1903513	ENDOPLASMIC RETICULUM TO CYTOSOL TRANSPORT%GOBP%GO:1903513		15	0.4366653	2.0486128	0.0038986355	0.021150732	1	4266	tags=73%, list=30%, signal=104%	NA
LIGAND-DEPENDENT CASPASE ACTIVATION%REACTOME%R-HSA-140534.5	LIGAND-DEPENDENT CASPASE ACTIVATION%REACTOME%R-HSA-140534.5		15	0.44448632	2.0464392	0.0021505377	0.021409972	1	7026	tags=93%, list=49%, signal=183%	NA
G BETA:GAMMA SIGNALLING THROUGH PI3KGAMMA%REACTOME%R-HSA-392451.3	G BETA:GAMMA SIGNALLING THROUGH PI3KGAMMA%REACTOME%R-HSA-392451.3		18	0.4027865	2.044624	0.0040650405	0.021660574	1	2998	tags=61%, list=21%, signal=77%	NA
REGULATION OF SYNAPSE ORGANIZATION%GOBP%GO:0050807	REGULATION OF SYNAPSE ORGANIZATION%GOBP%GO:0050807		64	0.2193205	2.0443506	0.0019493178	0.021671224	1	5839	tags=63%, list=41%, signal=105%	NA
PRE-NOTCH PROCESSING IN GOLGI%REACTOME DATABASE ID RELEASE 73%1912420	PRE-NOTCH PROCESSING IN GOLGI%REACTOME DATABASE ID RELEASE 73%1912420		16	0.4191835	2.044141	0	0.0216736	1	3859	tags=69%, list=27%, signal=94%	NA
POSITIVE REGULATION OF RAS PROTEIN SIGNAL TRANSDUCTION%GOBP%GO:0046579	POSITIVE REGULATION OF RAS PROTEIN SIGNAL TRANSDUCTION%GOBP%GO:0046579		40	0.2690123	2.042403	0.0021141649	0.021880046	1	3686	tags=52%, list=26%, signal=70%	NA
PLASMA LIPOPROTEIN PARTICLE ASSEMBLY%GOBP%GO:0034377	PLASMA LIPOPROTEIN PARTICLE ASSEMBLY%GOBP%GO:0034377		13	0.46756455	2.0371811	0.0020491802	0.022559538	1	5442	tags=85%, list=38%, signal=136%	NA
PROTEOGLYCAN BIOSYNTHETIC PROCESS%GOBP%GO:0030166	PROTEOGLYCAN BIOSYNTHETIC PROCESS%GOBP%GO:0030166		34	0.2945508	2.036523	0.008	0.022612225	1	4649	tags=62%, list=32%, signal=91%	NA
GLUCONEOGENESIS%GOBP%GO:0006094	GLUCONEOGENESIS%GOBP%GO:0006094		30	0.30599406	2.0363784	0.005597015	0.022605384	1	8060	tags=87%, list=56%, signal=197%	NA
NEGATIVE REGULATION OF LOCOMOTION%GOBP%GO:0040013	NEGATIVE REGULATION OF LOCOMOTION%GOBP%GO:0040013		176	0.13169524	2.0353825	0.0019267823	0.022729103	1	5393	tags=51%, list=38%, signal=80%	NA
POSITIVE REGULATION OF ERBB SIGNALING PATHWAY%GOBP%GO:1901186	POSITIVE REGULATION OF ERBB SIGNALING PATHWAY%GOBP%GO:1901186		24	0.34848645	2.0351973	0.0019493178	0.022730265	1	3380	tags=58%, list=24%, signal=76%	NA
REGULATION OF MYELOID LEUKOCYTE DIFFERENTIATION%GOBP%GO:0002761	REGULATION OF MYELOID LEUKOCYTE DIFFERENTIATION%GOBP%GO:0002761		59	0.22536494	2.034116	0.009727626	0.022848941	1	2861	tags=42%, list=20%, signal=53%	NA
INTRACELLULAR TRAFFICKING PROTEINS INVOLVED IN CMT NEUROPATHY%WIKIPATHWAYS_20200810%WP4856%HOMO SAPIENS	INTRACELLULAR TRAFFICKING PROTEINS INVOLVED IN CMT NEUROPATHY%WIKIPATHWAYS_20200810%WP4856%HOMO SAPIENS		21	0.37360033	2.0331361	0.002016129	0.02298162	1	2164	tags=52%, list=15%, signal=62%	NA
NABA_ECM_GLYCOPROTEINS%MSIGDB_C2%NABA_ECM_GLYCOPROTEINS	NABA_ECM_GLYCOPROTEINS%MSIGDB_C2%NABA_ECM_GLYCOPROTEINS		65	0.21485406	2.0326211	0.002020202	0.023034705	1	9300	tags=86%, list=65%, signal=243%	NA
DEVELOPMENTAL MATURATION%GOBP%GO:0021700	DEVELOPMENTAL MATURATION%GOBP%GO:0021700		66	0.21324052	2.0326104	0.0019267823	0.023009486	1	4784	tags=55%, list=33%, signal=81%	NA
ALZHEIMER DISEASE-PRESENILIN PATHWAY%PANTHER PATHWAY%P00004	ALZHEIMER DISEASE-PRESENILIN PATHWAY%PANTHER PATHWAY%P00004		61	0.22002171	2.032412	0.009803922	0.023012003	1	8624	tags=82%, list=60%, signal=204%	NA
PROTEIN DEALKYLATION%GOBP%GO:0008214	PROTEIN DEALKYLATION%GOBP%GO:0008214		22	0.36166465	2.0317097	0.002004008	0.023082355	1	6563	tags=82%, list=46%, signal=150%	NA
LEPTIN%IOB%LEPTIN	LEPTIN%IOB%LEPTIN		44	0.25830865	2.0314245	0.0019047619	0.02308642	1	5766	tags=66%, list=40%, signal=110%	NA
NEGATIVE REGULATION OF CELL DIFFERENTIATION%GOBP%GO:0045596	NEGATIVE REGULATION OF CELL DIFFERENTIATION%GOBP%GO:0045596		255	0.111809805	2.0312314	0.0058708414	0.023074318	1	7320	tags=62%, list=51%, signal=124%	NA
EPITHELIUM MIGRATION%GOBP%GO:0090132	EPITHELIUM MIGRATION%GOBP%GO:0090132		41	0.26549765	2.0311089	0.0020242915	0.023073426	1	9157	tags=90%, list=64%, signal=248%	NA
CCR1%IOB%CCR1	CCR1%IOB%CCR1		21	0.37268382	2.0308964	0	0.023072513	1	2861	tags=57%, list=20%, signal=71%	NA
PARADOXICAL ACTIVATION OF RAF SIGNALING BY KINASE INACTIVE BRAF%REACTOME%R-HSA-6802955.2	PARADOXICAL ACTIVATION OF RAF SIGNALING BY KINASE INACTIVE BRAF%REACTOME%R-HSA-6802955.2		34	0.28922972	2.0305617	0.004008016	0.02309595	1	5570	tags=68%, list=39%, signal=110%	NA
G ALPHA (S) SIGNALLING EVENTS%REACTOME%R-HSA-418555.7	G ALPHA (S) SIGNALLING EVENTS%REACTOME%R-HSA-418555.7		66	0.21365389	2.0287256	0.0074487897	0.023328776	1	6954	tags=70%, list=48%, signal=135%	NA
REGULATION OF TRIGLYCERIDE METABOLIC PROCESS%GOBP%GO:0090207	REGULATION OF TRIGLYCERIDE METABOLIC PROCESS%GOBP%GO:0090207		19	0.3951295	2.0266953	0.004	0.023578404	1	4158	tags=68%, list=29%, signal=96%	NA
PEPTIDE HORMONE SECRETION%GOBP%GO:0030072	PEPTIDE HORMONE SECRETION%GOBP%GO:0030072		14	0.449422	2.0261939	0.008048289	0.023628559	1	3809	tags=71%, list=27%, signal=97%	NA
G-PROTEIN BETA:GAMMA SIGNALLING%REACTOME%R-HSA-397795.3	G-PROTEIN BETA:GAMMA SIGNALLING%REACTOME%R-HSA-397795.3		25	0.33835098	2.0257664	0.003984064	0.023675177	1	3765	tags=60%, list=26%, signal=81%	NA
MEMBRANE INVAGINATION%GOBP%GO:0010324	MEMBRANE INVAGINATION%GOBP%GO:0010324		52	0.23364806	2.025222	0.0058252425	0.023721784	1	8255	tags=81%, list=57%, signal=189%	NA
T-CELL ANTIGEN RECEPTOR (TCR) SIGNALING PATHWAY%WIKIPATHWAYS_20200810%WP69%HOMO SAPIENS	T-CELL ANTIGEN RECEPTOR (TCR) SIGNALING PATHWAY%WIKIPATHWAYS_20200810%WP69%HOMO SAPIENS		83	0.18538249	2.025015	0.0062370063	0.023726638	1	3754	tags=45%, list=26%, signal=60%	NA
KERATAN SULFATE BIOSYNTHESIS%REACTOME DATABASE ID RELEASE 73%2022854	KERATAN SULFATE BIOSYNTHESIS%REACTOME DATABASE ID RELEASE 73%2022854		16	0.41808555	2.0235097	0.0062111802	0.02391366	1	7465	tags=94%, list=52%, signal=195%	NA
PEPTIDYL-TYROSINE AUTOPHOSPHORYLATION%GOBP%GO:0038083	PEPTIDYL-TYROSINE AUTOPHOSPHORYLATION%GOBP%GO:0038083		30	0.30797577	2.0224657	0.0040650405	0.024046116	1	4202	tags=60%, list=29%, signal=85%	NA
REGULATION OF FATTY ACID METABOLIC PROCESS%GOBP%GO:0019217	REGULATION OF FATTY ACID METABOLIC PROCESS%GOBP%GO:0019217		52	0.24276684	2.0217853	0.0057361377	0.024109673	1	7296	tags=75%, list=51%, signal=152%	NA
MAPK CASCADE%GOBP%GO:0000165	MAPK CASCADE%GOBP%GO:0000165		240	0.113836676	2.0211868	0.004210526	0.024179533	1	7786	tags=65%, list=54%, signal=140%	NA
EPITHELIAL CELL MIGRATION%GOBP%GO:0010631	EPITHELIAL CELL MIGRATION%GOBP%GO:0010631		41	0.26549765	2.0193741	0.0040650405	0.024397379	1	9157	tags=90%, list=64%, signal=248%	NA
REGULATION OF RESPONSE TO ENDOPLASMIC RETICULUM STRESS%GOBP%GO:1905897	REGULATION OF RESPONSE TO ENDOPLASMIC RETICULUM STRESS%GOBP%GO:1905897		69	0.20709673	2.0193112	0.0076923077	0.02437592	1	4740	tags=54%, list=33%, signal=80%	NA
RIP-MEDIATED NFKB ACTIVATION VIA ZBP1%REACTOME DATABASE ID RELEASE 73%1810476	RIP-MEDIATED NFKB ACTIVATION VIA ZBP1%REACTOME DATABASE ID RELEASE 73%1810476		17	0.40228748	2.0192575	0.0058708414	0.024354566	1	3521	tags=65%, list=25%, signal=86%	NA
POSITIVE REGULATION OF EPIDERMAL GROWTH FACTOR RECEPTOR SIGNALING PATHWAY%GOBP%GO:0045742	POSITIVE REGULATION OF EPIDERMAL GROWTH FACTOR RECEPTOR SIGNALING PATHWAY%GOBP%GO:0045742		22	0.35602522	2.018483	0.008080808	0.024444394	1	3380	tags=59%, list=24%, signal=77%	NA
REGUCALCIN IN PROXIMAL TUBULE EPITHELIAL KIDNEY CELLS%WIKIPATHWAYS_20200810%WP4838%HOMO SAPIENS	REGUCALCIN IN PROXIMAL TUBULE EPITHELIAL KIDNEY CELLS%WIKIPATHWAYS_20200810%WP4838%HOMO SAPIENS		25	0.34162945	2.0181603	0.008247423	0.024467466	1	3718	tags=60%, list=26%, signal=81%	NA
CELLULAR RESPONSE TO GROWTH FACTOR STIMULUS%GOBP%GO:0071363	CELLULAR RESPONSE TO GROWTH FACTOR STIMULUS%GOBP%GO:0071363		223	0.112455614	2.018018	0.0075901328	0.02446046	1	5815	tags=52%, list=40%, signal=85%	NA
REGULATED PROTEOLYSIS OF P75NTR%REACTOME%R-HSA-193692.1	REGULATED PROTEOLYSIS OF P75NTR%REACTOME%R-HSA-193692.1		10	0.52838826	2.0176654	0.0037664783	0.024485199	1	5341	tags=90%, list=37%, signal=143%	NA
REGULATION OF LIPID BIOSYNTHETIC PROCESS%GOBP%GO:0046890	REGULATION OF LIPID BIOSYNTHETIC PROCESS%GOBP%GO:0046890		120	0.15718178	2.0174417	0.0019569471	0.02449855	1	8651	tags=76%, list=60%, signal=189%	NA
LIPID BIOSYNTHETIC PROCESS%GOBP%GO:0008610	LIPID BIOSYNTHETIC PROCESS%GOBP%GO:0008610		372	0.09085248	2.0168784	0	0.02454828	1	4596	tags=41%, list=32%, signal=59%	NA
SIGNAL TRANSDUCTION BY PROTEIN PHOSPHORYLATION%GOBP%GO:0023014	SIGNAL TRANSDUCTION BY PROTEIN PHOSPHORYLATION%GOBP%GO:0023014		250	0.111712314	2.0166311	0.0062240665	0.024563195	1	7786	tags=65%, list=54%, signal=140%	NA
SIG_PIP3_SIGNALING_IN_CARDIAC_MYOCTES%MSIGDB_C2%SIG_PIP3_SIGNALING_IN_CARDIAC_MYOCTES	SIG_PIP3_SIGNALING_IN_CARDIAC_MYOCTES%MSIGDB_C2%SIG_PIP3_SIGNALING_IN_CARDIAC_MYOCTES		57	0.22263187	2.016306	0.0038610038	0.024579788	1	8656	tags=82%, list=60%, signal=207%	NA
POSITIVE REGULATION OF IMMUNE EFFECTOR PROCESS%GOBP%GO:0002699	POSITIVE REGULATION OF IMMUNE EFFECTOR PROCESS%GOBP%GO:0002699		125	0.15831977	2.016181	0.0058365758	0.02456159	1	4064	tags=44%, list=28%, signal=61%	NA
BIOCARTA_IL3_PATHWAY%MSIGDB_C2%BIOCARTA_IL3_PATHWAY	BIOCARTA_IL3_PATHWAY%MSIGDB_C2%BIOCARTA_IL3_PATHWAY		13	0.4538773	2.01612	0.0038910506	0.024543455	1	3429	tags=69%, list=24%, signal=91%	NA
REGULATION OF PLASMA MEMBRANE ORGANIZATION%GOBP%GO:1903729	REGULATION OF PLASMA MEMBRANE ORGANIZATION%GOBP%GO:1903729		10	0.5186956	2.0144267	0.0061099795	0.02476511	1	4044	tags=80%, list=28%, signal=111%	NA
ST_GA13_PATHWAY%MSIGDB_C2%ST_GA13_PATHWAY	ST_GA13_PATHWAY%MSIGDB_C2%ST_GA13_PATHWAY		33	0.2990077	2.0140653	0.0060975607	0.024803376	1	5724	tags=70%, list=40%, signal=116%	NA
NEUTRAL LIPID CATABOLIC PROCESS%GOBP%GO:0046461	NEUTRAL LIPID CATABOLIC PROCESS%GOBP%GO:0046461		16	0.4105263	2.0129125	0.003984064	0.02494914	1	8471	tags=100%, list=59%, signal=244%	NA
POSITIVE REGULATION OF STRIATED MUSCLE CELL DIFFERENTIATION%GOBP%GO:0051155	POSITIVE REGULATION OF STRIATED MUSCLE CELL DIFFERENTIATION%GOBP%GO:0051155		12	0.4838142	2.0125668	0.009727626	0.024961825	1	1434	tags=58%, list=10%, signal=65%	NA
PID_S1P_S1P4_PATHWAY%MSIGDB_C2%PID_S1P_S1P4_PATHWAY	PID_S1P_S1P4_PATHWAY%MSIGDB_C2%PID_S1P_S1P4_PATHWAY		14	0.44494623	2.0124285	0.006060606	0.02494798	1	4899	tags=79%, list=34%, signal=119%	NA
POSITIVE REGULATION OF TRANSCRIPTION FROM RNA POLYMERASE II PROMOTER INVOLVED IN CELLULAR RESPONSE TO CHEMICAL STIMULUS%GOBP%GO:1901522	POSITIVE REGULATION OF TRANSCRIPTION FROM RNA POLYMERASE II PROMOTER INVOLVED IN CELLULAR RESPONSE TO CHEMICAL STIMULUS%GOBP%GO:1901522		18	0.39331615	2.0122178	0.005882353	0.024941936	1	2336	tags=56%, list=16%, signal=66%	NA
CHONDROITIN SULFATE BIOSYNTHESIS%REACTOME%R-HSA-2022870.2	CHONDROITIN SULFATE BIOSYNTHESIS%REACTOME%R-HSA-2022870.2		11	0.49476722	2.0120406	0.005905512	0.024932839	1	4649	tags=82%, list=32%, signal=121%	NA
LYSOSOME LOCALIZATION%GOBP%GO:0032418	LYSOSOME LOCALIZATION%GOBP%GO:0032418		27	0.3268453	2.0117798	0.003868472	0.024937898	1	4888	tags=67%, list=34%, signal=101%	NA
REGULATION OF STRESS-ACTIVATED PROTEIN KINASE SIGNALING CASCADE%GOBP%GO:0070302	REGULATION OF STRESS-ACTIVATED PROTEIN KINASE SIGNALING CASCADE%GOBP%GO:0070302		149	0.1401453	2.0114522	0.0019880715	0.02497382	1	2730	tags=33%, list=19%, signal=40%	NA
GPCR DOWNSTREAM SIGNALLING%REACTOME DATABASE ID RELEASE 73%388396	GPCR DOWNSTREAM SIGNALLING%REACTOME DATABASE ID RELEASE 73%388396		363	0.09182953	2.0114386	0.006122449	0.024946041	1	4094	tags=37%, list=29%, signal=51%	NA
CELL MIGRATION AND INVASION THROUGH P75NTR%WIKIPATHWAYS_20200810%WP4561%HOMO SAPIENS	CELL MIGRATION AND INVASION THROUGH P75NTR%WIKIPATHWAYS_20200810%WP4561%HOMO SAPIENS		18	0.385705	2.0106862	0.0020533882	0.025037786	1	3243	tags=61%, list=23%, signal=79%	NA
JNK CASCADE%GOBP%GO:0007254	JNK CASCADE%GOBP%GO:0007254		57	0.22873984	2.0105329	0.006198347	0.025031757	1	6805	tags=70%, list=47%, signal=133%	NA
CALCIUM ION IMPORT%GOBP%GO:0070509	CALCIUM ION IMPORT%GOBP%GO:0070509		23	0.34218588	2.0104518	0.01171875	0.025019452	1	5083	tags=70%, list=35%, signal=108%	NA
P38 MAPK PATHWAY%PANTHER PATHWAY%P05918	P38 MAPK PATHWAY%PANTHER PATHWAY%P05918		29	0.31308284	2.0089872	0.0057361377	0.025240788	1	2940	tags=52%, list=20%, signal=65%	NA
REGULATION OF MAST CELL DEGRANULATION%GOBP%GO:0043304	REGULATION OF MAST CELL DEGRANULATION%GOBP%GO:0043304		20	0.37268323	2.0073152	0.016129032	0.025488053	1	3989	tags=65%, list=28%, signal=90%	NA
REGULATION OF ANGIOGENESIS%GOBP%GO:0045765	REGULATION OF ANGIOGENESIS%GOBP%GO:0045765		146	0.14407702	2.00665	0.008048289	0.025569417	1	3656	tags=40%, list=25%, signal=53%	NA
EPHB-MEDIATED FORWARD SIGNALING%REACTOME%R-HSA-3928662.2	EPHB-MEDIATED FORWARD SIGNALING%REACTOME%R-HSA-3928662.2		31	0.30458093	2.0062754	0.003929273	0.025570525	1	3973	tags=58%, list=28%, signal=80%	NA
SIGNALING BY GPCR%REACTOME DATABASE ID RELEASE 73%372790	SIGNALING BY GPCR%REACTOME DATABASE ID RELEASE 73%372790		391	0.08809523	2.0057547	0	0.02563479	1	4094	tags=37%, list=29%, signal=50%	NA
NEGATIVE REGULATION OF EPITHELIAL CELL APOPTOTIC PROCESS%GOBP%GO:1904036	NEGATIVE REGULATION OF EPITHELIAL CELL APOPTOTIC PROCESS%GOBP%GO:1904036		17	0.40626538	2.0050101	0.0058027077	0.025732959	1	6843	tags=88%, list=48%, signal=168%	NA
MEMBRANE LIPID METABOLIC PROCESS%GOBP%GO:0006643	MEMBRANE LIPID METABOLIC PROCESS%GOBP%GO:0006643		142	0.14450364	2.004852	0.004166667	0.025735399	1	4518	tags=46%, list=31%, signal=66%	NA
COMPLEMENT AND COAGULATION CASCADES%WIKIPATHWAYS_20200810%WP558%HOMO SAPIENS	COMPLEMENT AND COAGULATION CASCADES%WIKIPATHWAYS_20200810%WP558%HOMO SAPIENS		28	0.32211384	2.004737	0.007827789	0.025722582	1	5640	tags=71%, list=39%, signal=117%	NA
POSITIVE REGULATION OF LIPID CATABOLIC PROCESS%GOBP%GO:0050996	POSITIVE REGULATION OF LIPID CATABOLIC PROCESS%GOBP%GO:0050996		12	0.46712315	2.00458	0.0037105752	0.025742015	1	4067	tags=75%, list=28%, signal=105%	NA
RESPONSE TO GROWTH FACTOR%GOBP%GO:0070848	RESPONSE TO GROWTH FACTOR%GOBP%GO:0070848		234	0.11396527	2.0035715	0.0058479533	0.025871739	1	5815	tags=52%, list=40%, signal=85%	NA
REGULATION OF NEUROLOGICAL SYSTEM PROCESS%GOBP%GO:0031644	REGULATION OF NEUROLOGICAL SYSTEM PROCESS%GOBP%GO:0031644		38	0.2743912	2.003346	0.005964215	0.025878672	1	5139	tags=63%, list=36%, signal=98%	NA
SIGNALING DOWNSTREAM OF RAS MUTANTS%REACTOME%R-HSA-9649948.1	SIGNALING DOWNSTREAM OF RAS MUTANTS%REACTOME%R-HSA-9649948.1		34	0.28922972	2.002865	0.006048387	0.025934609	1	5570	tags=68%, list=39%, signal=110%	NA
BIOCARTA_GH_PATHWAY%MSIGDB_C2%BIOCARTA_GH_PATHWAY	BIOCARTA_GH_PATHWAY%MSIGDB_C2%BIOCARTA_GH_PATHWAY		23	0.34750164	2.00106	0.0038986355	0.026188701	1	3758	tags=61%, list=26%, signal=82%	NA
PID_AR_NONGENOMIC_PATHWAY%MSIGDB_C2%PID_AR_NONGENOMIC_PATHWAY	PID_AR_NONGENOMIC_PATHWAY%MSIGDB_C2%PID_AR_NONGENOMIC_PATHWAY		29	0.31393698	2.000101	0.00203666	0.026312811	1	5899	tags=72%, list=41%, signal=123%	NA
EBOLA VIRUS PATHWAY ON HOST%WIKIPATHWAYS_20200810%WP4217%HOMO SAPIENS	EBOLA VIRUS PATHWAY ON HOST%WIKIPATHWAYS_20200810%WP4217%HOMO SAPIENS		112	0.16153453	1.999754	0.0062111802	0.02633912	1	2698	tags=35%, list=19%, signal=43%	NA
POSITIVE REGULATION OF LEUKOCYTE DIFFERENTIATION%GOBP%GO:1902107	POSITIVE REGULATION OF LEUKOCYTE DIFFERENTIATION%GOBP%GO:1902107		82	0.18457599	1.9995455	0.0062240665	0.026348438	1	3318	tags=41%, list=23%, signal=54%	NA
METAL ION TRANSPORT%GOBP%GO:0030001	METAL ION TRANSPORT%GOBP%GO:0030001		247	0.11031744	1.9984047	0.00203666	0.026501896	1	4605	tags=43%, list=32%, signal=62%	NA
1D-<I>MYO< I>-INOSITOL HEXAKISPHOSPHATE BIOSYNTHESIS II (MAMMALIAN)%HUMANCYC%PWY-6362	1D-<I>MYO< I>-INOSITOL HEXAKISPHOSPHATE BIOSYNTHESIS II (MAMMALIAN)%HUMANCYC%PWY-6362		13	0.45552856	1.9982207	0.0061099795	0.026506409	1	4510	tags=77%, list=31%, signal=112%	NA
SIGNALING BY MODERATE KINASE ACTIVITY BRAF MUTANTS%REACTOME%R-HSA-6802946.1	SIGNALING BY MODERATE KINASE ACTIVITY BRAF MUTANTS%REACTOME%R-HSA-6802946.1		34	0.28922972	1.9959856	0.009633912	0.02680944	1	5570	tags=68%, list=39%, signal=110%	NA
REGULATION OF VIRAL ENTRY INTO HOST CELL%GOBP%GO:0046596	REGULATION OF VIRAL ENTRY INTO HOST CELL%GOBP%GO:0046596		26	0.3292131	1.9956936	0.0019455253	0.026834972	1	6879	tags=81%, list=48%, signal=155%	NA
REGULATION OF NEURON DIFFERENTIATION%GOBP%GO:0045664	REGULATION OF NEURON DIFFERENTIATION%GOBP%GO:0045664		235	0.1118381	1.9953743	0.005769231	0.026842225	1	6608	tags=57%, list=46%, signal=104%	NA
REGULATION OF TLR BY ENDOGENOUS LIGAND%REACTOME%R-HSA-5686938.3	REGULATION OF TLR BY ENDOGENOUS LIGAND%REACTOME%R-HSA-5686938.3		10	0.51688385	1.995008	0.003960396	0.026861494	1	4070	tags=80%, list=28%, signal=112%	NA
EXTRINSIC APOPTOTIC SIGNALING PATHWAY VIA DEATH DOMAIN RECEPTORS%GOBP%GO:0008625	EXTRINSIC APOPTOTIC SIGNALING PATHWAY VIA DEATH DOMAIN RECEPTORS%GOBP%GO:0008625		25	0.32784873	1.9946865	0.0020920502	0.02687476	1	4490	tags=64%, list=31%, signal=93%	NA
MET IN TYPE 1 PAPILLARY RENAL CELL CARCINOMA%WIKIPATHWAYS_20200810%WP4205%HOMO SAPIENS	MET IN TYPE 1 PAPILLARY RENAL CELL CARCINOMA%WIKIPATHWAYS_20200810%WP4205%HOMO SAPIENS		50	0.23782404	1.9943571	0.012295082	0.026901536	1	3776	tags=50%, list=26%, signal=68%	NA
DIRECT P53 EFFECTORS%PATHWAY INTERACTION DATABASE NCI-NATURE CURATED DATA%DIRECT P53 EFFECTORS	DIRECT P53 EFFECTORS%PATHWAY INTERACTION DATABASE NCI-NATURE CURATED DATA%DIRECT P53 EFFECTORS		113	0.15751317	1.9943422	0.009765625	0.02687556	1	3855	tags=42%, list=27%, signal=58%	NA
NEUTRAL LIPID METABOLIC PROCESS%GOBP%GO:0006638	NEUTRAL LIPID METABOLIC PROCESS%GOBP%GO:0006638		41	0.2553379	1.9943312	0.003968254	0.026849607	1	4749	tags=59%, list=33%, signal=87%	NA
NONGENOTROPIC ANDROGEN SIGNALING%PATHWAY INTERACTION DATABASE NCI-NATURE CURATED DATA%NONGENOTROPIC ANDROGEN SIGNALING	NONGENOTROPIC ANDROGEN SIGNALING%PATHWAY INTERACTION DATABASE NCI-NATURE CURATED DATA%NONGENOTROPIC ANDROGEN SIGNALING		29	0.31393698	1.9934579	0.0084566595	0.026947184	1	5899	tags=72%, list=41%, signal=123%	NA
MEMBRANE DEPOLARIZATION%GOBP%GO:0051899	MEMBRANE DEPOLARIZATION%GOBP%GO:0051899		21	0.36615863	1.9931486	0.008048289	0.02696759	1	5690	tags=76%, list=40%, signal=126%	NA
NAD BIOSYNTHETIC PROCESS%GOBP%GO:0009435	NAD BIOSYNTHETIC PROCESS%GOBP%GO:0009435		38	0.27478808	1.9919691	0.00990099	0.027142689	1	6645	tags=74%, list=46%, signal=137%	NA
KERATAN SULFATE BIOSYNTHETIC PROCESS%GOBP%GO:0018146	KERATAN SULFATE BIOSYNTHETIC PROCESS%GOBP%GO:0018146		16	0.41808555	1.9916687	0	0.027173446	1	7465	tags=94%, list=52%, signal=195%	NA
NEGATIVE REGULATION OF CELL DEVELOPMENT%GOBP%GO:0010721	NEGATIVE REGULATION OF CELL DEVELOPMENT%GOBP%GO:0010721		98	0.1736332	1.9903644	0.0021141649	0.027349249	1	6608	tags=63%, list=46%, signal=116%	NA
PID_BCR_5PATHWAY%MSIGDB_C2%PID_BCR_5PATHWAY	PID_BCR_5PATHWAY%MSIGDB_C2%PID_BCR_5PATHWAY		65	0.20958418	1.9894146	0.007968128	0.02747872	1	3410	tags=45%, list=24%, signal=58%	NA
PID_IGF1_PATHWAY%MSIGDB_C2%PID_IGF1_PATHWAY	PID_IGF1_PATHWAY%MSIGDB_C2%PID_IGF1_PATHWAY		26	0.32230425	1.9888935	0.005859375	0.027547726	1	5321	tags=69%, list=37%, signal=110%	NA
NOTCH4 ACTIVATION AND TRANSMISSION OF SIGNAL TO THE NUCLEUS%REACTOME%R-HSA-9013700.1	NOTCH4 ACTIVATION AND TRANSMISSION OF SIGNAL TO THE NUCLEUS%REACTOME%R-HSA-9013700.1		10	0.52838826	1.9885095	0.010183299	0.027603207	1	5341	tags=90%, list=37%, signal=143%	NA
NEGATIVE REGULATION OF PHOSPHATE METABOLIC PROCESS%GOBP%GO:0045936	NEGATIVE REGULATION OF PHOSPHATE METABOLIC PROCESS%GOBP%GO:0045936		316	0.09727484	1.9879606	0	0.027658854	1	7313	tags=60%, list=51%, signal=120%	NA
REGULATION OF PROTEIN DEPOLYMERIZATION%GOBP%GO:1901879	REGULATION OF PROTEIN DEPOLYMERIZATION%GOBP%GO:1901879		44	0.2519732	1.9866334	0.0064794817	0.027864626	1	3572	tags=50%, list=25%, signal=66%	NA
NEURAL TUBE CLOSURE%GOBP%GO:0001843	NEURAL TUBE CLOSURE%GOBP%GO:0001843		26	0.32360822	1.9864904	0.003921569	0.027852824	1	6407	tags=77%, list=45%, signal=139%	NA
REGULATION OF PROTEIN PROCESSING%GOBP%GO:0070613	REGULATION OF PROTEIN PROCESSING%GOBP%GO:0070613		62	0.21588242	1.9862335	0.003968254	0.027864745	1	5714	tags=61%, list=40%, signal=101%	NA
NEGATIVE REGULATION OF PROTEIN PROCESSING%GOBP%GO:0010955	NEGATIVE REGULATION OF PROTEIN PROCESSING%GOBP%GO:0010955		25	0.32260877	1.9859065	0	0.027887102	1	5714	tags=72%, list=40%, signal=119%	NA
REGULATION OF ADAPTIVE IMMUNE RESPONSE BASED ON SOMATIC RECOMBINATION OF IMMUNE RECEPTORS BUILT FROM IMMUNOGLOBULIN SUPERFAMILY DOMAINS%GOBP%GO:0002822	REGULATION OF ADAPTIVE IMMUNE RESPONSE BASED ON SOMATIC RECOMBINATION OF IMMUNE RECEPTORS BUILT FROM IMMUNOGLOBULIN SUPERFAMILY DOMAINS%GOBP%GO:0002822		85	0.18523398	1.9844859	0.001996008	0.028093243	1	3099	tags=40%, list=22%, signal=51%	NA
AMINO ACIDS REGULATE MTORC1%REACTOME%R-HSA-9639288.2	AMINO ACIDS REGULATE MTORC1%REACTOME%R-HSA-9639288.2		47	0.24615537	1.9827411	0.003929273	0.0283654	1	7781	tags=79%, list=54%, signal=171%	NA
AP-1 TRANSCRIPTION FACTOR NETWORK%PATHWAY INTERACTION DATABASE NCI-NATURE CURATED DATA%AP-1 TRANSCRIPTION FACTOR NETWORK	AP-1 TRANSCRIPTION FACTOR NETWORK%PATHWAY INTERACTION DATABASE NCI-NATURE CURATED DATA%AP-1 TRANSCRIPTION FACTOR NETWORK		47	0.2470948	1.9824059	0.0038314175	0.02839152	1	7462	tags=77%, list=52%, signal=159%	NA
ENDOSOMAL TRANSPORT%GOBP%GO:0016197	ENDOSOMAL TRANSPORT%GOBP%GO:0016197		179	0.1303978	1.9824052	0.003992016	0.028361477	1	5611	tags=52%, list=39%, signal=84%	NA
REGULATION OF ACTOMYOSIN STRUCTURE ORGANIZATION%GOBP%GO:0110020	REGULATION OF ACTOMYOSIN STRUCTURE ORGANIZATION%GOBP%GO:0110020		58	0.22190785	1.9808015	0.0038387715	0.028585562	1	7472	tags=74%, list=52%, signal=154%	NA
PID_IL1_PATHWAY%MSIGDB_C2%PID_IL1_PATHWAY	PID_IL1_PATHWAY%MSIGDB_C2%PID_IL1_PATHWAY		33	0.28781536	1.9807483	0.0060362173	0.028567096	1	5014	tags=64%, list=35%, signal=98%	NA
EGF RECEPTOR SIGNALING PATHWAY%PANTHER PATHWAY%P00018	EGF RECEPTOR SIGNALING PATHWAY%PANTHER PATHWAY%P00018		96	0.17135473	1.9791753	0.006048387	0.028820034	1	2940	tags=38%, list=20%, signal=47%	NA
CELL JUNCTION ASSEMBLY%GOBP%GO:0034329	CELL JUNCTION ASSEMBLY%GOBP%GO:0034329		86	0.18432206	1.9781208	0.011952192	0.028986843	1	8890	tags=80%, list=62%, signal=209%	NA
MICRORNAS IN CARDIOMYOCYTE HYPERTROPHY%WIKIPATHWAYS_20200810%WP1544%HOMO SAPIENS	MICRORNAS IN CARDIOMYOCYTE HYPERTROPHY%WIKIPATHWAYS_20200810%WP1544%HOMO SAPIENS		71	0.2007402	1.9780457	0.00589391	0.02896517	1	6637	tags=66%, list=46%, signal=122%	NA
REGULATION OF LEUKOCYTE MEDIATED CYTOTOXICITY%GOBP%GO:0001910	REGULATION OF LEUKOCYTE MEDIATED CYTOTOXICITY%GOBP%GO:0001910		47	0.24758531	1.9777682	0	0.0289905	1	4705	tags=57%, list=33%, signal=85%	NA
REGULATION OF CELLULAR RESPONSE TO GROWTH FACTOR STIMULUS%GOBP%GO:0090287	REGULATION OF CELLULAR RESPONSE TO GROWTH FACTOR STIMULUS%GOBP%GO:0090287		123	0.1540895	1.9775995	0.010183299	0.028993616	1	5978	tags=57%, list=42%, signal=97%	NA
SA_PTEN_PATHWAY%MSIGDB_C2%SA_PTEN_PATHWAY	SA_PTEN_PATHWAY%MSIGDB_C2%SA_PTEN_PATHWAY		17	0.39768624	1.9739871	0.005905512	0.02961352	1	3587	tags=65%, list=25%, signal=86%	NA
NEGATIVE REGULATION OF CYTOSKELETON ORGANIZATION%GOBP%GO:0051494	NEGATIVE REGULATION OF CYTOSKELETON ORGANIZATION%GOBP%GO:0051494		90	0.1744844	1.9739414	0.0020325202	0.029594192	1	4849	tags=51%, list=34%, signal=77%	NA
NEGATIVE REGULATION OF LEUKOCYTE MEDIATED CYTOTOXICITY%GOBP%GO:0001911	NEGATIVE REGULATION OF LEUKOCYTE MEDIATED CYTOTOXICITY%GOBP%GO:0001911		13	0.4419378	1.9738712	0.0041841003	0.0295749	1	4705	tags=77%, list=33%, signal=114%	NA
ST_FAS_SIGNALING_PATHWAY%MSIGDB_C2%ST_FAS_SIGNALING_PATHWAY	ST_FAS_SIGNALING_PATHWAY%MSIGDB_C2%ST_FAS_SIGNALING_PATHWAY		55	0.22768447	1.9732368	0.006329114	0.029653447	1	6925	tags=71%, list=48%, signal=136%	NA
SIGNALING BY RAS MUTANTS%REACTOME%R-HSA-6802949.2	SIGNALING BY RAS MUTANTS%REACTOME%R-HSA-6802949.2		34	0.28922972	1.9731387	0.0018939395	0.029640084	1	5570	tags=68%, list=39%, signal=110%	NA
HEXOSE BIOSYNTHETIC PROCESS%GOBP%GO:0019319	HEXOSE BIOSYNTHETIC PROCESS%GOBP%GO:0019319		33	0.28783444	1.9728951	0.0040816325	0.02963677	1	8060	tags=85%, list=56%, signal=193%	NA
JAK STAT SIGNALING PATHWAY%PANTHER PATHWAY%P00038	JAK STAT SIGNALING PATHWAY%PANTHER PATHWAY%P00038		15	0.41303504	1.9728212	0.008547009	0.029620515	1	4605	tags=73%, list=32%, signal=108%	NA
TNFSF8%IOB%TNFSF8	TNFSF8%IOB%TNFSF8		20	0.37067848	1.9726102	0.005725191	0.029631704	1	7608	tags=90%, list=53%, signal=191%	NA
PROLONGED ERK ACTIVATION EVENTS%REACTOME%R-HSA-169893.1	PROLONGED ERK ACTIVATION EVENTS%REACTOME%R-HSA-169893.1		13	0.45864344	1.9724311	0.004149378	0.029637028	1	5570	tags=85%, list=39%, signal=138%	NA
CELLULAR RESPONSE TO CADMIUM ION%GOBP%GO:0071276	CELLULAR RESPONSE TO CADMIUM ION%GOBP%GO:0071276		17	0.39427018	1.9723369	0.0020618557	0.029622125	1	3636	tags=65%, list=25%, signal=87%	NA
SA_B_CELL_RECEPTOR_COMPLEXES%MSIGDB_C2%SA_B_CELL_RECEPTOR_COMPLEXES	SA_B_CELL_RECEPTOR_COMPLEXES%MSIGDB_C2%SA_B_CELL_RECEPTOR_COMPLEXES		23	0.34796256	1.9720979	0.0059288535	0.029631883	1	3127	tags=57%, list=22%, signal=72%	NA
CAMP-MEDIATED SIGNALING%GOBP%GO:0019933	CAMP-MEDIATED SIGNALING%GOBP%GO:0019933		60	0.21678206	1.9719648	0.0056603774	0.029621359	1	4558	tags=53%, list=32%, signal=78%	NA
ACYLGLYCEROL METABOLIC PROCESS%GOBP%GO:0006639	ACYLGLYCEROL METABOLIC PROCESS%GOBP%GO:0006639		41	0.2553379	1.9713233	0.005905512	0.029728333	1	4749	tags=59%, list=33%, signal=87%	NA
PID_P53_DOWNSTREAM_PATHWAY%MSIGDB_C2%PID_P53_DOWNSTREAM_PATHWAY	PID_P53_DOWNSTREAM_PATHWAY%MSIGDB_C2%PID_P53_DOWNSTREAM_PATHWAY		110	0.16010231	1.9702196	0.0037313432	0.029906005	1	3984	tags=44%, list=28%, signal=60%	NA
GLUCOSE METABOLIC PROCESS%GOBP%GO:0006006	GLUCOSE METABOLIC PROCESS%GOBP%GO:0006006		56	0.2278125	1.969686	0.0020120724	0.029992186	1	6998	tags=71%, list=49%, signal=139%	NA
CARDIAC HYPERTROPHIC RESPONSE%WIKIPATHWAYS_20200810%WP2795%HOMO SAPIENS	CARDIAC HYPERTROPHIC RESPONSE%WIKIPATHWAYS_20200810%WP2795%HOMO SAPIENS		50	0.23562433	1.9696022	0	0.029974245	1	8403	tags=82%, list=59%, signal=197%	NA
HOST-PATHOGEN INTERACTION OF HUMAN CORONA VIRUSES - MAPK SIGNALING%WIKIPATHWAYS_20200810%WP4877%HOMO SAPIENS	HOST-PATHOGEN INTERACTION OF HUMAN CORONA VIRUSES - MAPK SIGNALING%WIKIPATHWAYS_20200810%WP4877%HOMO SAPIENS		35	0.28380963	1.9693332	0.0060362173	0.030002354	1	6191	tags=71%, list=43%, signal=125%	NA
NEGATIVE REGULATION OF NERVOUS SYSTEM DEVELOPMENT%GOBP%GO:0051961	NEGATIVE REGULATION OF NERVOUS SYSTEM DEVELOPMENT%GOBP%GO:0051961		85	0.17613192	1.9692401	0.0038387715	0.02998874	1	6608	tags=64%, list=46%, signal=117%	NA
HS-GAG DEGRADATION%REACTOME%R-HSA-2024096.1	HS-GAG DEGRADATION%REACTOME%R-HSA-2024096.1		13	0.45364675	1.9691498	0.005859375	0.029968007	1	4537	tags=77%, list=32%, signal=112%	NA
REGULATION OF VIRAL GENOME REPLICATION%GOBP%GO:0045069	REGULATION OF VIRAL GENOME REPLICATION%GOBP%GO:0045069		75	0.1919614	1.9687363	0.009433962	0.030024858	1	8171	tags=76%, list=57%, signal=175%	NA
ST_G_ALPHA_I_PATHWAY%MSIGDB_C2%ST_G_ALPHA_I_PATHWAY	ST_G_ALPHA_I_PATHWAY%MSIGDB_C2%ST_G_ALPHA_I_PATHWAY		25	0.32811102	1.9683524	0.0078125	0.030082911	1	6784	tags=80%, list=47%, signal=151%	NA
POSITIVE REGULATION OF TUMOR NECROSIS FACTOR BIOSYNTHETIC PROCESS%GOBP%GO:0042535	POSITIVE REGULATION OF TUMOR NECROSIS FACTOR BIOSYNTHETIC PROCESS%GOBP%GO:0042535		16	0.40182555	1.9680834	0.008179959	0.030107934	1	4108	tags=69%, list=29%, signal=96%	NA
SIGNALING PATHWAYS IN GLIOBLASTOMA%WIKIPATHWAYS_20200810%WP2261%HOMO SAPIENS	SIGNALING PATHWAYS IN GLIOBLASTOMA%WIKIPATHWAYS_20200810%WP2261%HOMO SAPIENS		75	0.19388776	1.967593	0.007797271	0.030158767	1	7952	tags=75%, list=55%, signal=166%	NA
CXCR3-MEDIATED SIGNALING EVENTS%PATHWAY INTERACTION DATABASE NCI-NATURE CURATED DATA%CXCR3-MEDIATED SIGNALING EVENTS	CXCR3-MEDIATED SIGNALING EVENTS%PATHWAY INTERACTION DATABASE NCI-NATURE CURATED DATA%CXCR3-MEDIATED SIGNALING EVENTS		32	0.29520336	1.9665893	0.00589391	0.030304018	1	6091	tags=72%, list=42%, signal=125%	NA
POSITIVE REGULATION OF MYELOID LEUKOCYTE DIFFERENTIATION%GOBP%GO:0002763	POSITIVE REGULATION OF MYELOID LEUKOCYTE DIFFERENTIATION%GOBP%GO:0002763		28	0.3072281	1.9662926	0.010330578	0.030335862	1	2776	tags=50%, list=19%, signal=62%	NA
HALLMARK_KRAS_SIGNALING_DN%MSIGDB_C2%HALLMARK_KRAS_SIGNALING_DN	HALLMARK_KRAS_SIGNALING_DN%MSIGDB_C2%HALLMARK_KRAS_SIGNALING_DN		70	0.2030109	1.965588	0.0059288535	0.030426072	1	6535	tags=66%, list=46%, signal=120%	NA
NEGATIVE REGULATION OF CELL MORPHOGENESIS INVOLVED IN DIFFERENTIATION%GOBP%GO:0010771	NEGATIVE REGULATION OF CELL MORPHOGENESIS INVOLVED IN DIFFERENTIATION%GOBP%GO:0010771		41	0.25752655	1.9655788	0	0.030394994	1	6469	tags=71%, list=45%, signal=128%	NA
POSITIVE REGULATION OF TRIGLYCERIDE BIOSYNTHETIC PROCESS%GOBP%GO:0010867	POSITIVE REGULATION OF TRIGLYCERIDE BIOSYNTHETIC PROCESS%GOBP%GO:0010867		11	0.48079827	1.9649353	0.005952381	0.03047954	1	6155	tags=91%, list=43%, signal=159%	NA
POSITIVE REGULATION OF SUPRAMOLECULAR FIBER ORGANIZATION%GOBP%GO:1902905	POSITIVE REGULATION OF SUPRAMOLECULAR FIBER ORGANIZATION%GOBP%GO:1902905		110	0.16068664	1.964432	0.005988024	0.03053122	1	4759	tags=49%, list=33%, signal=73%	NA
GLYCOGEN SYNTHESIS AND DEGRADATION%WIKIPATHWAYS_20200810%WP500%HOMO SAPIENS	GLYCOGEN SYNTHESIS AND DEGRADATION%WIKIPATHWAYS_20200810%WP500%HOMO SAPIENS		34	0.28270152	1.9644241	0.0019493178	0.030501546	1	3974	tags=56%, list=28%, signal=77%	NA
POSITIVE REGULATION OF PROTEIN TRANSPORT%GOBP%GO:0051222	POSITIVE REGULATION OF PROTEIN TRANSPORT%GOBP%GO:0051222		211	0.116229	1.964402	0.001992032	0.030474767	1	6794	tags=59%, list=47%, signal=110%	NA
CATION TRANSPORT%GOBP%GO:0006812	CATION TRANSPORT%GOBP%GO:0006812		309	0.09658854	1.9638875	0.01039501	0.03053907	1	5799	tags=50%, list=40%, signal=82%	NA
EPH-EPHRIN MEDIATED REPULSION OF CELLS%REACTOME DATABASE ID RELEASE 73%3928665	EPH-EPHRIN MEDIATED REPULSION OF CELLS%REACTOME DATABASE ID RELEASE 73%3928665		33	0.28384984	1.9632425	0.0057803467	0.030614274	1	5506	tags=67%, list=38%, signal=108%	NA
OTHER INTERLEUKIN SIGNALING%REACTOME DATABASE ID RELEASE 73%449836	OTHER INTERLEUKIN SIGNALING%REACTOME DATABASE ID RELEASE 73%449836		17	0.39532003	1.9629111	0.013972056	0.030645462	1	7000	tags=88%, list=49%, signal=172%	NA
NEUROTRANSMITTER TRANSPORT%GOBP%GO:0006836	NEUROTRANSMITTER TRANSPORT%GOBP%GO:0006836		69	0.20146574	1.9624722	0.0019493178	0.030675266	1	5653	tags=59%, list=39%, signal=98%	NA
TUBE CLOSURE%GOBP%GO:0060606	TUBE CLOSURE%GOBP%GO:0060606		26	0.32360822	1.9619398	0.0042462847	0.030754574	1	6407	tags=77%, list=45%, signal=139%	NA
POSITIVE REGULATION OF CYTOKINE SECRETION%GOBP%GO:0050715	POSITIVE REGULATION OF CYTOKINE SECRETION%GOBP%GO:0050715		35	0.28306374	1.9606675	0.0041753654	0.030977584	1	6612	tags=74%, list=46%, signal=137%	NA
ESC PLURIPOTENCY PATHWAYS%WIKIPATHWAYS_20200810%WP3931%HOMO SAPIENS	ESC PLURIPOTENCY PATHWAYS%WIKIPATHWAYS_20200810%WP3931%HOMO SAPIENS		67	0.2038513	1.959491	0.0020449897	0.031148331	1	8231	tags=78%, list=57%, signal=181%	NA
REGULATION OF VASCULAR ENDOTHELIAL GROWTH FACTOR RECEPTOR SIGNALING PATHWAY%GOBP%GO:0030947	REGULATION OF VASCULAR ENDOTHELIAL GROWTH FACTOR RECEPTOR SIGNALING PATHWAY%GOBP%GO:0030947		16	0.40030062	1.9593157	0.0058252425	0.031156385	1	5925	tags=81%, list=41%, signal=138%	NA
IL1-MEDIATED SIGNALING EVENTS%PATHWAY INTERACTION DATABASE NCI-NATURE CURATED DATA%IL1-MEDIATED SIGNALING EVENTS	IL1-MEDIATED SIGNALING EVENTS%PATHWAY INTERACTION DATABASE NCI-NATURE CURATED DATA%IL1-MEDIATED SIGNALING EVENTS		33	0.28781536	1.9571841	0.016701462	0.03153493	1	5014	tags=64%, list=35%, signal=98%	NA
PEPTIDYL-TYROSINE MODIFICATION%GOBP%GO:0018212	PEPTIDYL-TYROSINE MODIFICATION%GOBP%GO:0018212		60	0.21885884	1.956982	0.0040241447	0.031534065	1	5007	tags=57%, list=35%, signal=87%	NA
TRANSCRIPTIONAL CASCADE REGULATING ADIPOGENESIS%WIKIPATHWAYS_20200810%WP4211%HOMO SAPIENS	TRANSCRIPTIONAL CASCADE REGULATING ADIPOGENESIS%WIKIPATHWAYS_20200810%WP4211%HOMO SAPIENS		11	0.48253408	1.9555327	0.0123203285	0.031793073	1	3519	tags=73%, list=25%, signal=96%	NA
DNA DAMAGE RESPONSE (ONLY ATM DEPENDENT)%WIKIPATHWAYS_20200810%WP710%HOMO SAPIENS	DNA DAMAGE RESPONSE (ONLY ATM DEPENDENT)%WIKIPATHWAYS_20200810%WP710%HOMO SAPIENS		93	0.16945432	1.9550538	0.008528785	0.0318595	1	3758	tags=43%, list=26%, signal=58%	NA
INSULIN RECEPTOR SIGNALING PATHWAY%GOBP%GO:0008286	INSULIN RECEPTOR SIGNALING PATHWAY%GOBP%GO:0008286		59	0.21471098	1.954913	0.013282732	0.031844392	1	3987	tags=49%, list=28%, signal=68%	NA
REGULATION OF COMPLEMENT CASCADE%REACTOME DATABASE ID RELEASE 73%977606	REGULATION OF COMPLEMENT CASCADE%REACTOME DATABASE ID RELEASE 73%977606		24	0.3351817	1.9534332	0.012474013	0.032090157	1	7161	tags=83%, list=50%, signal=166%	NA
HUMAN THYROID STIMULATING HORMONE (TSH) SIGNALING PATHWAY%WIKIPATHWAYS_20200810%WP2032%HOMO SAPIENS	HUMAN THYROID STIMULATING HORMONE (TSH) SIGNALING PATHWAY%WIKIPATHWAYS_20200810%WP2032%HOMO SAPIENS		58	0.21459326	1.9532853	0.0020283975	0.032086004	1	6091	tags=64%, list=42%, signal=110%	NA
NOTCH SIGNALING PATHWAY NETPATH%WIKIPATHWAYS_20200810%WP61%HOMO SAPIENS	NOTCH SIGNALING PATHWAY NETPATH%WIKIPATHWAYS_20200810%WP61%HOMO SAPIENS		51	0.23823738	1.9528518	0.010183299	0.032137685	1	6727	tags=71%, list=47%, signal=132%	NA
POSITIVE REGULATION OF PRODUCTION OF MOLECULAR MEDIATOR OF IMMUNE RESPONSE%GOBP%GO:0002702	POSITIVE REGULATION OF PRODUCTION OF MOLECULAR MEDIATOR OF IMMUNE RESPONSE%GOBP%GO:0002702		52	0.22966185	1.9525583	0.008316008	0.032158643	1	6655	tags=69%, list=46%, signal=129%	NA
CARDIAC CONDUCTION%REACTOME%R-HSA-5576891.2	CARDIAC CONDUCTION%REACTOME%R-HSA-5576891.2		64	0.20031957	1.9523606	0	0.032165818	1	7457	tags=72%, list=52%, signal=149%	NA
PLASMA MEMBRANE INVAGINATION%GOBP%GO:0099024	PLASMA MEMBRANE INVAGINATION%GOBP%GO:0099024		45	0.24810936	1.9522883	0.002016129	0.03214767	1	8255	tags=82%, list=57%, signal=193%	NA
NEGATIVE REGULATION OF CELL-CELL ADHESION%GOBP%GO:0022408	NEGATIVE REGULATION OF CELL-CELL ADHESION%GOBP%GO:0022408		96	0.16985412	1.9507009	0.012526096	0.032416526	1	3111	tags=39%, list=22%, signal=49%	NA
REGULATION OF NATURAL KILLER CELL MEDIATED IMMUNITY%GOBP%GO:0002715	REGULATION OF NATURAL KILLER CELL MEDIATED IMMUNITY%GOBP%GO:0002715		25	0.32627508	1.9501543	0.004	0.03251231	1	5087	tags=68%, list=35%, signal=105%	NA
INTERLEUKIN-11 SIGNALING PATHWAY%WIKIPATHWAYS_20200810%WP2332%HOMO SAPIENS	INTERLEUKIN-11 SIGNALING PATHWAY%WIKIPATHWAYS_20200810%WP2332%HOMO SAPIENS		39	0.2631025	1.9481306	0.009708738	0.032893833	1	2859	tags=46%, list=20%, signal=57%	NA
REGULATION OF BLOOD VESSEL ENDOTHELIAL CELL MIGRATION%GOBP%GO:0043535	REGULATION OF BLOOD VESSEL ENDOTHELIAL CELL MIGRATION%GOBP%GO:0043535		58	0.21973687	1.9478478	0.012048192	0.032924946	1	3789	tags=48%, list=26%, signal=65%	NA
PATHWAYS REGULATING HIPPO SIGNALING%WIKIPATHWAYS_20200810%WP4540%HOMO SAPIENS	PATHWAYS REGULATING HIPPO SIGNALING%WIKIPATHWAYS_20200810%WP4540%HOMO SAPIENS		59	0.21464579	1.9471714	0.003968254	0.03303254	1	6422	tags=66%, list=45%, signal=119%	NA
NEGATIVE REGULATION OF PEPTIDE SECRETION%GOBP%GO:0002792	NEGATIVE REGULATION OF PEPTIDE SECRETION%GOBP%GO:0002792		39	0.26510587	1.9465957	0.009920635	0.03310923	1	3935	tags=54%, list=27%, signal=74%	NA
NEGATIVE REGULATION OF PROTEIN COMPLEX ASSEMBLY%GOBP%GO:0031333	NEGATIVE REGULATION OF PROTEIN COMPLEX ASSEMBLY%GOBP%GO:0031333		81	0.18245408	1.9464947	0.008230452	0.033088904	1	4840	tags=52%, list=34%, signal=78%	NA
CELLULAR ROLES OF ANTHRAX TOXIN%PATHWAY INTERACTION DATABASE NCI-NATURE CURATED DATA%CELLULAR ROLES OF ANTHRAX TOXIN	CELLULAR ROLES OF ANTHRAX TOXIN%PATHWAY INTERACTION DATABASE NCI-NATURE CURATED DATA%CELLULAR ROLES OF ANTHRAX TOXIN		17	0.3951642	1.9458634	0.004	0.033200227	1	7847	tags=94%, list=55%, signal=207%	NA
ANION TRANSPORT%GOBP%GO:0006820	ANION TRANSPORT%GOBP%GO:0006820		250	0.103979066	1.9457568	0.01622718	0.033194993	1	9561	tags=77%, list=67%, signal=226%	NA
REGULATION OF MYELOID CELL DIFFERENTIATION%GOBP%GO:0045637	REGULATION OF MYELOID CELL DIFFERENTIATION%GOBP%GO:0045637		134	0.14352675	1.9451488	0.0076190475	0.033283453	1	4173	tags=43%, list=29%, signal=60%	NA
IGF1 PATHWAY%PATHWAY INTERACTION DATABASE NCI-NATURE CURATED DATA%IGF1 PATHWAY	IGF1 PATHWAY%PATHWAY INTERACTION DATABASE NCI-NATURE CURATED DATA%IGF1 PATHWAY		26	0.32230425	1.9450707	0.006423983	0.03326159	1	5321	tags=69%, list=37%, signal=110%	NA
REGULATION OF CYTOKINE SECRETION%GOBP%GO:0050707	REGULATION OF CYTOKINE SECRETION%GOBP%GO:0050707		47	0.24243784	1.9446969	0.01192843	0.033288054	1	6612	tags=70%, list=46%, signal=130%	NA
IL4-MEDIATED SIGNALING EVENTS%PATHWAY INTERACTION DATABASE NCI-NATURE CURATED DATA%IL4-MEDIATED SIGNALING EVENTS	IL4-MEDIATED SIGNALING EVENTS%PATHWAY INTERACTION DATABASE NCI-NATURE CURATED DATA%IL4-MEDIATED SIGNALING EVENTS		45	0.24582753	1.943875	0.012578616	0.033426274	1	1905	tags=38%, list=13%, signal=43%	NA
BLOOD COAGULATION%PANTHER PATHWAY%P00011	BLOOD COAGULATION%PANTHER PATHWAY%P00011		19	0.37114766	1.9434255	0.009541985	0.033488236	1	9037	tags=100%, list=63%, signal=269%	NA
3'-UTR-MEDIATED MRNA DESTABILIZATION%GOBP%GO:0061158	3'-UTR-MEDIATED MRNA DESTABILIZATION%GOBP%GO:0061158		12	0.4515123	1.9425821	0.010351967	0.033631213	1	4291	tags=75%, list=30%, signal=107%	NA
CALCIUM REGULATION IN THE CARDIAC CELL%WIKIPATHWAYS_20200810%WP536%HOMO SAPIENS	CALCIUM REGULATION IN THE CARDIAC CELL%WIKIPATHWAYS_20200810%WP536%HOMO SAPIENS		91	0.17242354	1.9425727	0.010141988	0.033602297	1	8112	tags=74%, list=56%, signal=168%	NA
SIMPLIFIED DEPICTION OF MYD88 DISTINCT INPUT-OUTPUT PATHWAY%WIKIPATHWAYS_20200810%WP3877%HOMO SAPIENS	SIMPLIFIED DEPICTION OF MYD88 DISTINCT INPUT-OUTPUT PATHWAY%WIKIPATHWAYS_20200810%WP3877%HOMO SAPIENS		16	0.40764204	1.9416583	0.010224949	0.033725444	1	3127	tags=63%, list=22%, signal=80%	NA
LEARNING OR MEMORY%GOBP%GO:0007611	LEARNING OR MEMORY%GOBP%GO:0007611		57	0.215593	1.9411285	0.004149378	0.033801936	1	7245	tags=72%, list=50%, signal=145%	NA
SIGNALING OF HEPATOCYTE GROWTH FACTOR RECEPTOR%WIKIPATHWAYS_20200810%WP313%HOMO SAPIENS	SIGNALING OF HEPATOCYTE GROWTH FACTOR RECEPTOR%WIKIPATHWAYS_20200810%WP313%HOMO SAPIENS		33	0.27938306	1.9411266	0.008016032	0.03376883	1	5570	tags=67%, list=39%, signal=109%	NA
PROXIMAL TUBULE TRANSPORT%WIKIPATHWAYS_20200810%WP4917%HOMO SAPIENS	PROXIMAL TUBULE TRANSPORT%WIKIPATHWAYS_20200810%WP4917%HOMO SAPIENS		32	0.2927084	1.9409313	0.01443299	0.033778194	1	9717	tags=97%, list=68%, signal=299%	NA
ENDOTHELIUM DEVELOPMENT%GOBP%GO:0003158	ENDOTHELIUM DEVELOPMENT%GOBP%GO:0003158		45	0.2522772	1.9390274	0	0.03408922	1	5004	tags=60%, list=35%, signal=92%	NA
REGULATION OF STRESS FIBER ASSEMBLY%GOBP%GO:0051492	REGULATION OF STRESS FIBER ASSEMBLY%GOBP%GO:0051492		55	0.2259522	1.9389671	0.0060728746	0.034069587	1	7472	tags=75%, list=52%, signal=155%	NA
GLYCOLIPID METABOLIC PROCESS%GOBP%GO:0006664	GLYCOLIPID METABOLIC PROCESS%GOBP%GO:0006664		79	0.18180981	1.9389564	0.013435701	0.034037765	1	4492	tags=49%, list=31%, signal=71%	NA
ALZHEIMER DISEASE-AMYLOID SECRETASE PATHWAY%PANTHER PATHWAY%P00003	ALZHEIMER DISEASE-AMYLOID SECRETASE PATHWAY%PANTHER PATHWAY%P00003		46	0.23888896	1.9374619	0.0060362173	0.03429568	1	4072	tags=52%, list=28%, signal=73%	NA
REGULATION OF LEUKOCYTE APOPTOTIC PROCESS%GOBP%GO:2000106	REGULATION OF LEUKOCYTE APOPTOTIC PROCESS%GOBP%GO:2000106		42	0.24927917	1.9371177	0	0.03433025	1	3952	tags=52%, list=28%, signal=72%	NA
NEGATIVE REGULATION OF CELL KILLING%GOBP%GO:0031342	NEGATIVE REGULATION OF CELL KILLING%GOBP%GO:0031342		13	0.4419378	1.9364712	0.0040899795	0.034436934	1	4705	tags=77%, list=33%, signal=114%	NA
POSITIVE REGULATION OF SUBSTRATE ADHESION-DEPENDENT CELL SPREADING%GOBP%GO:1900026	POSITIVE REGULATION OF SUBSTRATE ADHESION-DEPENDENT CELL SPREADING%GOBP%GO:1900026		24	0.32573935	1.9363424	0.012295082	0.034429334	1	6698	tags=79%, list=47%, signal=148%	NA
MYELOID LEUKOCYTE MIGRATION%GOBP%GO:0097529	MYELOID LEUKOCYTE MIGRATION%GOBP%GO:0097529		54	0.22510737	1.9358909	0.002105263	0.03448945	1	3427	tags=46%, list=24%, signal=61%	NA
REGULATION OF SPROUTING ANGIOGENESIS%GOBP%GO:1903670	REGULATION OF SPROUTING ANGIOGENESIS%GOBP%GO:1903670		37	0.26410034	1.935879	0.013972056	0.03445871	1	4755	tags=59%, list=33%, signal=89%	NA
REGULATION OF BLOOD COAGULATION%GOBP%GO:0030193	REGULATION OF BLOOD COAGULATION%GOBP%GO:0030193		42	0.25362405	1.9349924	0.018036073	0.03459729	1	2864	tags=45%, list=20%, signal=56%	NA
CIRCULATORY SYSTEM PROCESS%GOBP%GO:0003013	CIRCULATORY SYSTEM PROCESS%GOBP%GO:0003013		133	0.1423768	1.9346273	0.011627907	0.034642264	1	4020	tags=42%, list=28%, signal=58%	NA
DAP12 INTERACTIONS%REACTOME%R-HSA-2172127.1	DAP12 INTERACTIONS%REACTOME%R-HSA-2172127.1		32	0.29246414	1.9336641	0.010121457	0.034811623	1	2540	tags=47%, list=18%, signal=57%	NA
MUSCARINIC ACETYLCHOLINE RECEPTOR 2 AND 4 SIGNALING PATHWAY%PANTHER PATHWAY%P00043	MUSCARINIC ACETYLCHOLINE RECEPTOR 2 AND 4 SIGNALING PATHWAY%PANTHER PATHWAY%P00043		33	0.28553757	1.9335495	0.0018691589	0.034800977	1	5917	tags=70%, list=41%, signal=118%	NA
REGULATION OF SUPEROXIDE METABOLIC PROCESS%GOBP%GO:0090322	REGULATION OF SUPEROXIDE METABOLIC PROCESS%GOBP%GO:0090322		21	0.34959158	1.9334105	0.0061099795	0.0347809	1	3876	tags=62%, list=27%, signal=85%	NA
FGF SIGNALING PATHWAY%PANTHER PATHWAY%P00021	FGF SIGNALING PATHWAY%PANTHER PATHWAY%P00021		80	0.1856969	1.9312578	0.016427105	0.035208095	1	3630	tags=44%, list=25%, signal=58%	NA
BLOOD CIRCULATION%GOBP%GO:0008015	BLOOD CIRCULATION%GOBP%GO:0008015		130	0.14438954	1.9305378	0.008230452	0.035313956	1	4020	tags=42%, list=28%, signal=58%	NA
CHONDROITIN SULFATE METABOLIC PROCESS%GOBP%GO:0030204	CHONDROITIN SULFATE METABOLIC PROCESS%GOBP%GO:0030204		19	0.36886877	1.9297895	0.006060606	0.035435636	1	7558	tags=89%, list=53%, signal=189%	NA
ERBB SIGNALING PATHWAY%GOBP%GO:0038127	ERBB SIGNALING PATHWAY%GOBP%GO:0038127		43	0.2549596	1.9292605	0	0.0355065	1	3362	tags=49%, list=23%, signal=64%	NA
HORMONE SECRETION%GOBP%GO:0046879	HORMONE SECRETION%GOBP%GO:0046879		16	0.3916478	1.9291788	0.008032128	0.03549385	1	4254	tags=69%, list=30%, signal=98%	NA
PRIMARY NEURAL TUBE FORMATION%GOBP%GO:0014020	PRIMARY NEURAL TUBE FORMATION%GOBP%GO:0014020		27	0.29953647	1.9286727	0.007984032	0.035568416	1	7407	tags=81%, list=52%, signal=168%	NA
POSITIVE REGULATION OF LEUKOCYTE MEDIATED IMMUNITY%GOBP%GO:0002705	POSITIVE REGULATION OF LEUKOCYTE MEDIATED IMMUNITY%GOBP%GO:0002705		71	0.19879854	1.926937	0.001953125	0.035880372	1	3833	tags=46%, list=27%, signal=63%	NA
POSITIVE REGULATION OF LEUKOCYTE CHEMOTAXIS%GOBP%GO:0002690	POSITIVE REGULATION OF LEUKOCYTE CHEMOTAXIS%GOBP%GO:0002690		51	0.2277141	1.9260776	0.004056795	0.03600094	1	6596	tags=69%, list=46%, signal=126%	NA
LIPID LOCALIZATION%GOBP%GO:0010876	LIPID LOCALIZATION%GOBP%GO:0010876		143	0.138	1.9256968	0.0061601643	0.036046922	1	8180	tags=71%, list=57%, signal=162%	NA
VISUAL SYSTEM DEVELOPMENT%GOBP%GO:0150063	VISUAL SYSTEM DEVELOPMENT%GOBP%GO:0150063		87	0.17672354	1.9256754	0.0038910506	0.03601513	1	8371	tags=76%, list=58%, signal=181%	NA
REGULATION OF CHOLESTEROL STORAGE%GOBP%GO:0010885	REGULATION OF CHOLESTEROL STORAGE%GOBP%GO:0010885		14	0.42086953	1.92463	0.0041237115	0.03623051	1	7296	tags=93%, list=51%, signal=189%	NA
DEMETHYLATION%GOBP%GO:0070988	DEMETHYLATION%GOBP%GO:0070988		39	0.2615879	1.9242758	0.005976096	0.03627709	1	6563	tags=72%, list=46%, signal=132%	NA
VEGFR3 SIGNALING IN LYMPHATIC ENDOTHELIUM%PATHWAY INTERACTION DATABASE NCI-NATURE CURATED DATA%VEGFR3 SIGNALING IN LYMPHATIC ENDOTHELIUM	VEGFR3 SIGNALING IN LYMPHATIC ENDOTHELIUM%PATHWAY INTERACTION DATABASE NCI-NATURE CURATED DATA%VEGFR3 SIGNALING IN LYMPHATIC ENDOTHELIUM		20	0.35377938	1.9239179	0.016260162	0.036313046	1	2824	tags=55%, list=20%, signal=68%	NA
POSITIVE REGULATION OF FATTY ACID METABOLIC PROCESS%GOBP%GO:0045923	POSITIVE REGULATION OF FATTY ACID METABOLIC PROCESS%GOBP%GO:0045923		21	0.3542738	1.9218458	0.00814664	0.036680147	1	7912	tags=90%, list=55%, signal=201%	NA
MEMBRANE DEPOLARIZATION DURING ACTION POTENTIAL%GOBP%GO:0086010	MEMBRANE DEPOLARIZATION DURING ACTION POTENTIAL%GOBP%GO:0086010		15	0.4138715	1.9215374	0.012526096	0.03672352	1	4593	tags=73%, list=32%, signal=108%	NA
NEGATIVE REGULATION OF RECEPTOR-MEDIATED ENDOCYTOSIS%GOBP%GO:0048261	NEGATIVE REGULATION OF RECEPTOR-MEDIATED ENDOCYTOSIS%GOBP%GO:0048261		18	0.3709475	1.9210109	0.0116731515	0.036804374	1	1859	tags=50%, list=13%, signal=57%	NA
COGNITION%GOBP%GO:0050890	COGNITION%GOBP%GO:0050890		82	0.17978725	1.9203646	0.013861386	0.03688742	1	8115	tags=74%, list=57%, signal=170%	NA
LEPTIN INSULIN OVERLAP%WIKIPATHWAYS_20200810%WP3935%HOMO SAPIENS	LEPTIN INSULIN OVERLAP%WIKIPATHWAYS_20200810%WP3935%HOMO SAPIENS		14	0.4166924	1.9198064	0.0078125	0.036982596	1	2227	tags=57%, list=16%, signal=68%	NA
HEAD AND NECK SQUAMOUS CELL CARCINOMA%WIKIPATHWAYS_20200810%WP4674%HOMO SAPIENS	HEAD AND NECK SQUAMOUS CELL CARCINOMA%WIKIPATHWAYS_20200810%WP4674%HOMO SAPIENS		66	0.19842924	1.919782	0.002020202	0.0369541	1	8042	tags=76%, list=56%, signal=171%	NA
UNFOLDED PROTEIN RESPONSE%WIKIPATHWAYS_20200810%WP4925%HOMO SAPIENS	UNFOLDED PROTEIN RESPONSE%WIKIPATHWAYS_20200810%WP4925%HOMO SAPIENS		24	0.32539934	1.9190891	0.0121951215	0.037081808	1	3711	tags=58%, list=26%, signal=79%	NA
REGULATION OF COAGULATION%GOBP%GO:0050818	REGULATION OF COAGULATION%GOBP%GO:0050818		43	0.24308969	1.9189303	0.005976096	0.037081115	1	2864	tags=44%, list=20%, signal=55%	NA
ACYLGLYCEROL CATABOLIC PROCESS%GOBP%GO:0046464	ACYLGLYCEROL CATABOLIC PROCESS%GOBP%GO:0046464		16	0.4105263	1.9186231	0.01417004	0.037141122	1	8471	tags=100%, list=59%, signal=244%	NA
ION TRANSMEMBRANE TRANSPORT%GOBP%GO:0034220	ION TRANSMEMBRANE TRANSPORT%GOBP%GO:0034220		311	0.09340228	1.9185531	0.0140280565	0.03712191	1	6860	tags=57%, list=48%, signal=107%	NA
REGULATION OF STRESS-ACTIVATED MAPK CASCADE%GOBP%GO:0032872	REGULATION OF STRESS-ACTIVATED MAPK CASCADE%GOBP%GO:0032872		147	0.13777305	1.9184959	0.0040241447	0.037103985	1	2730	tags=33%, list=19%, signal=40%	NA
INSULIN IGF PATHWAY-PROTEIN KINASE B SIGNALING CASCADE%PANTHER PATHWAY%P00033	INSULIN IGF PATHWAY-PROTEIN KINASE B SIGNALING CASCADE%PANTHER PATHWAY%P00033		17	0.38353398	1.9179798	0.015414258	0.037179526	1	3790	tags=65%, list=26%, signal=88%	NA
ST_INTERLEUKIN_4_PATHWAY%MSIGDB_C2%ST_INTERLEUKIN_4_PATHWAY	ST_INTERLEUKIN_4_PATHWAY%MSIGDB_C2%ST_INTERLEUKIN_4_PATHWAY		22	0.3373888	1.9170812	0.004	0.037313282	1	4300	tags=64%, list=30%, signal=91%	NA
REGULATION OF ACTIN FILAMENT BUNDLE ASSEMBLY%GOBP%GO:0032231	REGULATION OF ACTIN FILAMENT BUNDLE ASSEMBLY%GOBP%GO:0032231		59	0.20930578	1.9169599	0.0064794817	0.037313573	1	7472	tags=73%, list=52%, signal=151%	NA
MAP2K AND MAPK ACTIVATION%REACTOME DATABASE ID RELEASE 73%5674135	MAP2K AND MAPK ACTIVATION%REACTOME DATABASE ID RELEASE 73%5674135		30	0.29205924	1.916129	0.01026694	0.037458327	1	7781	tags=83%, list=54%, signal=181%	NA
REGULATION OF PEPTIDYL-TYROSINE PHOSPHORYLATION%GOBP%GO:0050730	REGULATION OF PEPTIDYL-TYROSINE PHOSPHORYLATION%GOBP%GO:0050730		131	0.14337038	1.9157032	0.01048218	0.037500642	1	2015	tags=28%, list=14%, signal=33%	NA
BIOCARTA_CERAMIDE_PATHWAY%MSIGDB_C2%BIOCARTA_CERAMIDE_PATHWAY	BIOCARTA_CERAMIDE_PATHWAY%MSIGDB_C2%BIOCARTA_CERAMIDE_PATHWAY		22	0.32821485	1.9151477	0.008	0.037576657	1	3126	tags=55%, list=22%, signal=70%	NA
BIOCARTA_IL2_PATHWAY%MSIGDB_C2%BIOCARTA_IL2_PATHWAY	BIOCARTA_IL2_PATHWAY%MSIGDB_C2%BIOCARTA_IL2_PATHWAY		21	0.3447101	1.9134228	0.0058479533	0.037926245	1	3946	tags=62%, list=27%, signal=85%	NA
REGULATION OF NEURONAL SYNAPTIC PLASTICITY%GOBP%GO:0048168	REGULATION OF NEURONAL SYNAPTIC PLASTICITY%GOBP%GO:0048168		18	0.36581144	1.9129441	0.004158004	0.03799423	1	5124	tags=72%, list=36%, signal=112%	NA
REGULATION OF CYCLASE ACTIVITY%GOBP%GO:0031279	REGULATION OF CYCLASE ACTIVITY%GOBP%GO:0031279		17	0.38818854	1.9126917	0.007889546	0.038010977	1	4568	tags=71%, list=32%, signal=103%	NA
PEPTIDYL-TYROSINE PHOSPHORYLATION%GOBP%GO:0018108	PEPTIDYL-TYROSINE PHOSPHORYLATION%GOBP%GO:0018108		57	0.2135288	1.9120343	0.011857707	0.038128074	1	5007	tags=56%, list=35%, signal=86%	NA
SEALING OF THE NUCLEAR ENVELOPE (NE) BY ESCRT-III%REACTOME%R-HSA-9668328.1	SEALING OF THE NUCLEAR ENVELOPE (NE) BY ESCRT-III%REACTOME%R-HSA-9668328.1		21	0.35291892	1.9113938	0.008230452	0.03821543	1	5196	tags=71%, list=36%, signal=112%	NA
INTEGRIN CELL SURFACE INTERACTIONS%REACTOME%R-HSA-216083.2	INTEGRIN CELL SURFACE INTERACTIONS%REACTOME%R-HSA-216083.2		44	0.23676878	1.9113078	0.00984252	0.038195305	1	5748	tags=64%, list=40%, signal=106%	NA
REGULATION OF HEMOSTASIS%GOBP%GO:1900046	REGULATION OF HEMOSTASIS%GOBP%GO:1900046		42	0.25362405	1.9100045	0.008752735	0.0384012	1	2864	tags=45%, list=20%, signal=56%	NA
REGULATION OF STRIATED MUSCLE CELL DIFFERENTIATION%GOBP%GO:0051153	REGULATION OF STRIATED MUSCLE CELL DIFFERENTIATION%GOBP%GO:0051153		27	0.3080632	1.9088423	0.01026694	0.038619194	1	1434	tags=41%, list=10%, signal=45%	NA
REGULATION OF SYNAPSE ASSEMBLY%GOBP%GO:0051963	REGULATION OF SYNAPSE ASSEMBLY%GOBP%GO:0051963		25	0.31544638	1.9076698	0.01026694	0.038857345	1	7540	tags=84%, list=53%, signal=177%	NA
PID_LYMPH_ANGIOGENESIS_PATHWAY%MSIGDB_C2%PID_LYMPH_ANGIOGENESIS_PATHWAY	PID_LYMPH_ANGIOGENESIS_PATHWAY%MSIGDB_C2%PID_LYMPH_ANGIOGENESIS_PATHWAY		20	0.35377938	1.9067237	0.008179959	0.039036874	1	2824	tags=55%, list=20%, signal=68%	NA
NEGATIVE REGULATION OF PROTEIN PHOSPHORYLATION%GOBP%GO:0001933	NEGATIVE REGULATION OF PROTEIN PHOSPHORYLATION%GOBP%GO:0001933		235	0.10737915	1.9053783	0.004310345	0.039310284	1	5021	tags=46%, list=35%, signal=69%	NA
ECM PROTEOGLYCANS%REACTOME%R-HSA-3000178.3	ECM PROTEOGLYCANS%REACTOME%R-HSA-3000178.3		25	0.3222907	1.904728	0.017307693	0.039427616	1	6293	tags=76%, list=44%, signal=135%	NA
REGULATION OF PROTEIN COMPLEX ASSEMBLY%GOBP%GO:0043254	REGULATION OF PROTEIN COMPLEX ASSEMBLY%GOBP%GO:0043254		312	0.09439901	1.9038496	0.005791506	0.039638456	1	5393	tags=47%, list=38%, signal=73%	NA
CADHERIN SIGNALING PATHWAY%PANTHER PATHWAY%P00012	CADHERIN SIGNALING PATHWAY%PANTHER PATHWAY%P00012		54	0.22105731	1.9029504	0.011764706	0.039795592	1	8006	tags=78%, list=56%, signal=175%	NA
REGULATION OF T CELL MEDIATED IMMUNITY%GOBP%GO:0002709	REGULATION OF T CELL MEDIATED IMMUNITY%GOBP%GO:0002709		50	0.23091467	1.902179	0.0055762082	0.039959572	1	2726	tags=42%, list=19%, signal=52%	NA
PHOSPHOLIPID METABOLISM%REACTOME%R-HSA-1483257.2	PHOSPHOLIPID METABOLISM%REACTOME%R-HSA-1483257.2		159	0.13116008	1.9021788	0.0040899795	0.03992264	1	4820	tags=47%, list=34%, signal=69%	NA
REGULATION OF TYPE I INTERFERON PRODUCTION%GOBP%GO:0032479	REGULATION OF TYPE I INTERFERON PRODUCTION%GOBP%GO:0032479		104	0.1565102	1.9016474	0.0019646366	0.03998779	1	6329	tags=60%, list=44%, signal=106%	NA
REGULATION OF LYMPHOCYTE MIGRATION%GOBP%GO:2000401	REGULATION OF LYMPHOCYTE MIGRATION%GOBP%GO:2000401		37	0.26315504	1.9016453	0.013435701	0.039950904	1	3216	tags=49%, list=22%, signal=63%	NA
MELANOMA%WIKIPATHWAYS_20200810%WP4685%HOMO SAPIENS	MELANOMA%WIKIPATHWAYS_20200810%WP4685%HOMO SAPIENS		58	0.21128072	1.901561	0.011811024	0.039932128	1	7624	tags=74%, list=53%, signal=157%	NA
LIPOSACCHARIDE METABOLIC PROCESS%GOBP%GO:1903509	LIPOSACCHARIDE METABOLIC PROCESS%GOBP%GO:1903509		80	0.1827253	1.9013375	0.010183299	0.039949406	1	4570	tags=50%, list=32%, signal=73%	NA
NEGATIVE REGULATION OF PHOSPHORYLATION%GOBP%GO:0042326	NEGATIVE REGULATION OF PHOSPHORYLATION%GOBP%GO:0042326		257	0.10351729	1.9013186	0.00952381	0.039917834	1	5021	tags=45%, list=35%, signal=68%	NA
ENDOCRINE PROCESS%GOBP%GO:0050886	ENDOCRINE PROCESS%GOBP%GO:0050886		16	0.40020913	1.9011947	0.009881423	0.03990565	1	8619	tags=100%, list=60%, signal=250%	NA
THROMBIN SIGNALLING THROUGH PROTEINASE ACTIVATED RECEPTORS (PARS)%REACTOME DATABASE ID RELEASE 73%456926	THROMBIN SIGNALLING THROUGH PROTEINASE ACTIVATED RECEPTORS (PARS)%REACTOME DATABASE ID RELEASE 73%456926		21	0.3430066	1.9011433	0.008403362	0.039880604	1	6022	tags=76%, list=42%, signal=131%	NA
BIOCARTA_STRESS_PATHWAY%MSIGDB_C2%BIOCARTA_STRESS_PATHWAY	BIOCARTA_STRESS_PATHWAY%MSIGDB_C2%BIOCARTA_STRESS_PATHWAY		24	0.32393458	1.9005716	0.009615385	0.03998504	1	3732	tags=58%, list=26%, signal=79%	NA
CARBOHYDRATE CATABOLIC PROCESS%GOBP%GO:0016052	CARBOHYDRATE CATABOLIC PROCESS%GOBP%GO:0016052		74	0.18816483	1.8995615	0.005952381	0.040183887	1	6820	tags=66%, list=47%, signal=125%	NA
GMCSF-MEDIATED SIGNALING EVENTS%PATHWAY INTERACTION DATABASE NCI-NATURE CURATED DATA%GMCSF-MEDIATED SIGNALING EVENTS	GMCSF-MEDIATED SIGNALING EVENTS%PATHWAY INTERACTION DATABASE NCI-NATURE CURATED DATA%GMCSF-MEDIATED SIGNALING EVENTS		32	0.28029695	1.8980571	0.004008016	0.04053219	1	1368	tags=38%, list=10%, signal=41%	NA
POSITIVE REGULATION OF EPITHELIAL CELL MIGRATION%GOBP%GO:0010634	POSITIVE REGULATION OF EPITHELIAL CELL MIGRATION%GOBP%GO:0010634		93	0.16969173	1.8969474	0.01754386	0.04075535	1	6843	tags=65%, list=48%, signal=122%	NA
BIOCARTA_NTHI_PATHWAY%MSIGDB_C2%BIOCARTA_NTHI_PATHWAY	BIOCARTA_NTHI_PATHWAY%MSIGDB_C2%BIOCARTA_NTHI_PATHWAY		24	0.3243967	1.8962102	0.00967118	0.04086734	1	7914	tags=88%, list=55%, signal=195%	NA
TRANSCRIPTIONAL REGULATION OF WHITE ADIPOCYTE DIFFERENTIATION%REACTOME DATABASE ID RELEASE 73%381340	TRANSCRIPTIONAL REGULATION OF WHITE ADIPOCYTE DIFFERENTIATION%REACTOME DATABASE ID RELEASE 73%381340		72	0.19058661	1.8950683	0.0059288535	0.041097973	1	7847	tags=74%, list=55%, signal=161%	NA
REGULATION OF GROWTH%GOBP%GO:0040008	REGULATION OF GROWTH%GOBP%GO:0040008		249	0.10395832	1.8943744	0.014141414	0.041218165	1	6145	tags=53%, list=43%, signal=91%	NA
CANONICAL WNT SIGNALING PATHWAY%GOBP%GO:0060070	CANONICAL WNT SIGNALING PATHWAY%GOBP%GO:0060070		41	0.23986918	1.8940481	0.01417004	0.041258506	1	9524	tags=90%, list=66%, signal=267%	NA
REGULATION OF FAT CELL DIFFERENTIATION%GOBP%GO:0045598	REGULATION OF FAT CELL DIFFERENTIATION%GOBP%GO:0045598		63	0.19826618	1.8938969	0.002057613	0.04125267	1	2863	tags=40%, list=20%, signal=49%	NA
BLOOD VESSEL MORPHOGENESIS%GOBP%GO:0048514	BLOOD VESSEL MORPHOGENESIS%GOBP%GO:0048514		123	0.14329222	1.8926877	0.008080808	0.04154387	1	6482	tags=59%, list=45%, signal=107%	NA
SENSORY SYSTEM DEVELOPMENT%GOBP%GO:0048880	SENSORY SYSTEM DEVELOPMENT%GOBP%GO:0048880		88	0.16806209	1.8917632	0.018218623	0.04171524	1	8371	tags=75%, list=58%, signal=179%	NA
RESPONSE TO ELEVATED PLATELET CYTOSOLIC CA2+%REACTOME DATABASE ID RELEASE 73%76005	RESPONSE TO ELEVATED PLATELET CYTOSOLIC CA2+%REACTOME DATABASE ID RELEASE 73%76005		91	0.16735488	1.8913132	0.004056795	0.041790098	1	4239	tags=46%, list=30%, signal=65%	NA
REGULATION OF SYSTEMIC ARTERIAL BLOOD PRESSURE%GOBP%GO:0003073	REGULATION OF SYSTEMIC ARTERIAL BLOOD PRESSURE%GOBP%GO:0003073		31	0.28225464	1.8907425	0.0140280565	0.0418855	1	7999	tags=84%, list=56%, signal=189%	NA
TOLL-LIKE RECEPTOR 4 SIGNALING PATHWAY%GOBP%GO:0034142	TOLL-LIKE RECEPTOR 4 SIGNALING PATHWAY%GOBP%GO:0034142		14	0.40901038	1.8904091	0.014705882	0.041933738	1	3363	tags=64%, list=23%, signal=84%	NA
STEROL HOMEOSTASIS%GOBP%GO:0055092	STEROL HOMEOSTASIS%GOBP%GO:0055092		40	0.25275996	1.8893434	0.009823183	0.042135037	1	7509	tags=78%, list=52%, signal=162%	NA
GLYCOSPHINGOLIPID METABOLISM%REACTOME%R-HSA-1660662.5	GLYCOSPHINGOLIPID METABOLISM%REACTOME%R-HSA-1660662.5		35	0.27021	1.8864087	0.015533981	0.042788662	1	2693	tags=46%, list=19%, signal=56%	NA
REGULATION OF NIK/NF-KAPPAB SIGNALING%GOBP%GO:1901222	REGULATION OF NIK/NF-KAPPAB SIGNALING%GOBP%GO:1901222		74	0.18472001	1.8858919	0.0018621974	0.042882685	1	3376	tags=42%, list=24%, signal=54%	NA
RHO GTPASES ACTIVATE WASPS AND WAVES%REACTOME%R-HSA-5663213.1	RHO GTPASES ACTIVATE WASPS AND WAVES%REACTOME%R-HSA-5663213.1		34	0.2718828	1.8857111	0.0118811885	0.04289078	1	4129	tags=56%, list=29%, signal=78%	NA
NEGATIVE REGULATION OF PROTEIN MATURATION%GOBP%GO:1903318	NEGATIVE REGULATION OF PROTEIN MATURATION%GOBP%GO:1903318		25	0.32260877	1.8854178	0.012121212	0.04291494	1	5714	tags=72%, list=40%, signal=119%	NA
DEFENSE RESPONSE TO GRAM-POSITIVE BACTERIUM%GOBP%GO:0050830	DEFENSE RESPONSE TO GRAM-POSITIVE BACTERIUM%GOBP%GO:0050830		28	0.2918864	1.885396	0.005952381	0.042881306	1	2483	tags=46%, list=17%, signal=56%	NA
POSITIVE REGULATION OF LEUKOCYTE CELL-CELL ADHESION%GOBP%GO:1903039	POSITIVE REGULATION OF LEUKOCYTE CELL-CELL ADHESION%GOBP%GO:1903039		146	0.13136953	1.885064	0.015841585	0.042937372	1	3935	tags=40%, list=27%, signal=55%	NA
UNTITLED%PANTHER PATHWAY%P00019	UNTITLED%PANTHER PATHWAY%P00019		47	0.23042163	1.883092	0.0116731515	0.043391775	1	6784	tags=70%, list=47%, signal=133%	NA
REGULATION OF GTPASE ACTIVITY%GOBP%GO:0043087	REGULATION OF GTPASE ACTIVITY%GOBP%GO:0043087		182	0.1188017	1.8830022	0.00967118	0.043384146	1	2970	tags=32%, list=21%, signal=40%	NA
MONOSACCHARIDE METABOLIC PROCESS%GOBP%GO:0005996	MONOSACCHARIDE METABOLIC PROCESS%GOBP%GO:0005996		95	0.16951309	1.881655	0.014344262	0.04362895	1	6802	tags=64%, list=47%, signal=121%	NA
REGULATION OF RESPONSE TO WOUNDING%GOBP%GO:1903034	REGULATION OF RESPONSE TO WOUNDING%GOBP%GO:1903034		88	0.171859	1.8815058	0.003968254	0.04361993	1	8480	tags=76%, list=59%, signal=185%	NA
PROCESS UTILIZING AUTOPHAGIC MECHANISM%GOBP%GO:0061919	PROCESS UTILIZING AUTOPHAGIC MECHANISM%GOBP%GO:0061919		173	0.121582	1.8807347	0.020120725	0.04375513	1	5496	tags=50%, list=38%, signal=80%	NA
BLOOD VESSEL DEVELOPMENT%GOBP%GO:0001568	BLOOD VESSEL DEVELOPMENT%GOBP%GO:0001568		135	0.13744943	1.8805019	0.0077220076	0.04376103	1	6873	tags=61%, list=48%, signal=117%	NA
POSITIVE REGULATION OF TOLL-LIKE RECEPTOR SIGNALING PATHWAY%GOBP%GO:0034123	POSITIVE REGULATION OF TOLL-LIKE RECEPTOR SIGNALING PATHWAY%GOBP%GO:0034123		20	0.34716898	1.879202	0.015655577	0.044068355	1	5791	tags=75%, list=40%, signal=126%	NA
BIOCARTA_MET_PATHWAY%MSIGDB_C2%BIOCARTA_MET_PATHWAY	BIOCARTA_MET_PATHWAY%MSIGDB_C2%BIOCARTA_MET_PATHWAY		35	0.26987493	1.878359	0.018329939	0.044198442	1	5570	tags=66%, list=39%, signal=107%	NA
HEXOSE METABOLIC PROCESS%GOBP%GO:0019318	HEXOSE METABOLIC PROCESS%GOBP%GO:0019318		78	0.18111634	1.8766085	0.003629764	0.044625893	1	6802	tags=65%, list=47%, signal=124%	NA
ALPHA 6 BETA 4 SIGNALING PATHWAY%WIKIPATHWAYS_20200810%WP244%HOMO SAPIENS	ALPHA 6 BETA 4 SIGNALING PATHWAY%WIKIPATHWAYS_20200810%WP244%HOMO SAPIENS		28	0.30168647	1.8754398	0.010141988	0.04491529	1	4907	tags=64%, list=34%, signal=97%	NA
BIOCARTA_CCR3_PATHWAY%MSIGDB_C2%BIOCARTA_CCR3_PATHWAY	BIOCARTA_CCR3_PATHWAY%MSIGDB_C2%BIOCARTA_CCR3_PATHWAY		18	0.36740336	1.8746986	0.023904383	0.04506954	1	5899	tags=78%, list=41%, signal=132%	NA
MYELOID LEUKOCYTE DIFFERENTIATION%GOBP%GO:0002573	MYELOID LEUKOCYTE DIFFERENTIATION%GOBP%GO:0002573		57	0.21151978	1.8739488	0.012096774	0.045256034	1	3776	tags=47%, list=26%, signal=64%	NA
REGULATION OF MACROPHAGE CHEMOTAXIS%GOBP%GO:0010758	REGULATION OF MACROPHAGE CHEMOTAXIS%GOBP%GO:0010758		15	0.40772346	1.8727115	0.015748031	0.045510363	1	6596	tags=87%, list=46%, signal=160%	NA
RESPONSE TO NUTRIENT LEVELS%GOBP%GO:0031667	RESPONSE TO NUTRIENT LEVELS%GOBP%GO:0031667		166	0.1286958	1.8727032	0.016666668	0.045472383	1	7775	tags=67%, list=54%, signal=144%	NA
ANGIOPOIETIN RECEPTOR TIE2-MEDIATED SIGNALING%PATHWAY INTERACTION DATABASE NCI-NATURE CURATED DATA%ANGIOPOIETIN RECEPTOR TIE2-MEDIATED SIGNALING	ANGIOPOIETIN RECEPTOR TIE2-MEDIATED SIGNALING%PATHWAY INTERACTION DATABASE NCI-NATURE CURATED DATA%ANGIOPOIETIN RECEPTOR TIE2-MEDIATED SIGNALING		39	0.25027663	1.8727013	0.007905139	0.045433223	1	1938	tags=38%, list=13%, signal=44%	NA
ESTABLISHMENT OF VESICLE LOCALIZATION%GOBP%GO:0051650	ESTABLISHMENT OF VESICLE LOCALIZATION%GOBP%GO:0051650		165	0.12796944	1.8725812	0.010309278	0.045420233	1	4536	tags=44%, list=32%, signal=64%	NA
NEUROTRANSMITTER RECEPTORS AND POSTSYNAPTIC SIGNAL TRANSMISSION%REACTOME DATABASE ID RELEASE 73%112314	NEUROTRANSMITTER RECEPTORS AND POSTSYNAPTIC SIGNAL TRANSMISSION%REACTOME DATABASE ID RELEASE 73%112314		88	0.17491306	1.8718038	0.0102459015	0.04559086	1	3867	tags=44%, list=27%, signal=60%	NA
POSITIVE REGULATION OF CYTOSKELETON ORGANIZATION%GOBP%GO:0051495	POSITIVE REGULATION OF CYTOSKELETON ORGANIZATION%GOBP%GO:0051495		126	0.1407112	1.8717571	0.002004008	0.045557883	1	2669	tags=33%, list=19%, signal=40%	NA
NEGATIVE REGULATION OF TRANSFERASE ACTIVITY%GOBP%GO:0051348	NEGATIVE REGULATION OF TRANSFERASE ACTIVITY%GOBP%GO:0051348		174	0.123550445	1.8705497	0.006134969	0.045866325	1	3776	tags=39%, list=26%, signal=52%	NA
BIOCARTA_GSK3_PATHWAY%MSIGDB_C2%BIOCARTA_GSK3_PATHWAY	BIOCARTA_GSK3_PATHWAY%MSIGDB_C2%BIOCARTA_GSK3_PATHWAY		24	0.31814536	1.869647	0.012145749	0.046073224	1	3815	tags=58%, list=27%, signal=79%	NA
REGULATION OF POLYSACCHARIDE METABOLIC PROCESS%GOBP%GO:0032881	REGULATION OF POLYSACCHARIDE METABOLIC PROCESS%GOBP%GO:0032881		25	0.3098967	1.8695766	0.015533981	0.04604231	1	8194	tags=88%, list=57%, signal=205%	NA
POSITIVE REGULATION OF CELLULAR COMPONENT BIOGENESIS%GOBP%GO:0044089	POSITIVE REGULATION OF CELLULAR COMPONENT BIOGENESIS%GOBP%GO:0044089		329	0.08878362	1.8693013	0.012072435	0.04607329	1	4646	tags=41%, list=32%, signal=59%	NA
MTOR SIGNALING PATHWAY%PATHWAY INTERACTION DATABASE NCI-NATURE CURATED DATA%MTOR SIGNALING PATHWAY	MTOR SIGNALING PATHWAY%PATHWAY INTERACTION DATABASE NCI-NATURE CURATED DATA%MTOR SIGNALING PATHWAY		65	0.19299857	1.8690126	0.005882353	0.04611535	1	7624	tags=72%, list=53%, signal=153%	NA
REGULATION OF JNK CASCADE%GOBP%GO:0046328	REGULATION OF JNK CASCADE%GOBP%GO:0046328		119	0.14718628	1.8676354	0.012096774	0.046449136	1	2730	tags=34%, list=19%, signal=41%	NA
BIOCARTA_MPR_PATHWAY%MSIGDB_C2%BIOCARTA_MPR_PATHWAY	BIOCARTA_MPR_PATHWAY%MSIGDB_C2%BIOCARTA_MPR_PATHWAY		26	0.30321974	1.8672858	0.01968504	0.046505358	1	9461	tags=96%, list=66%, signal=281%	NA
MEMBRANE PROTEIN INTRACELLULAR DOMAIN PROTEOLYSIS%GOBP%GO:0031293	MEMBRANE PROTEIN INTRACELLULAR DOMAIN PROTEOLYSIS%GOBP%GO:0031293		19	0.35621178	1.8666744	0.008298756	0.046621855	1	5472	tags=74%, list=38%, signal=119%	NA
NEGATIVE REGULATION OF AUTOPHAGY%GOBP%GO:0010507	NEGATIVE REGULATION OF AUTOPHAGY%GOBP%GO:0010507		56	0.21430574	1.8660715	0.015151516	0.046728566	1	8217	tags=79%, list=57%, signal=183%	NA
REGULATION OF TUMOR NECROSIS FACTOR SECRETION%GOBP%GO:1904467	REGULATION OF TUMOR NECROSIS FACTOR SECRETION%GOBP%GO:1904467		18	0.36333635	1.8656571	0.01039501	0.046799283	1	7553	tags=89%, list=53%, signal=187%	NA
BIOCARTA_AGR_PATHWAY%MSIGDB_C2%BIOCARTA_AGR_PATHWAY	BIOCARTA_AGR_PATHWAY%MSIGDB_C2%BIOCARTA_AGR_PATHWAY		25	0.31410712	1.8651469	0.009242144	0.046889428	1	4687	tags=64%, list=33%, signal=95%	NA
PLATELET AGGREGATION (PLUG FORMATION)%REACTOME%R-HSA-76009.2	PLATELET AGGREGATION (PLUG FORMATION)%REACTOME%R-HSA-76009.2		22	0.3271751	1.8644308	0.014285714	0.047030743	1	5752	tags=73%, list=40%, signal=121%	NA
BIOCARTA_ERK5_PATHWAY%MSIGDB_C2%BIOCARTA_ERK5_PATHWAY	BIOCARTA_ERK5_PATHWAY%MSIGDB_C2%BIOCARTA_ERK5_PATHWAY		17	0.37197763	1.8629284	0.011741683	0.04735386	1	3111	tags=59%, list=22%, signal=75%	NA
PDGFR-BETA PATHWAY%WIKIPATHWAYS_20200810%WP3972%HOMO SAPIENS	PDGFR-BETA PATHWAY%WIKIPATHWAYS_20200810%WP3972%HOMO SAPIENS		29	0.27896342	1.8627473	0.008179959	0.047367465	1	3429	tags=52%, list=24%, signal=68%	NA
RET SIGNALING%REACTOME%R-HSA-8853659.4	RET SIGNALING%REACTOME%R-HSA-8853659.4		25	0.30199495	1.8566654	0.00984252	0.048933495	1	1414	tags=40%, list=10%, signal=44%	NA
NEGATIVE REGULATION OF CELLULAR COMPONENT MOVEMENT%GOBP%GO:0051271	NEGATIVE REGULATION OF CELLULAR COMPONENT MOVEMENT%GOBP%GO:0051271		167	0.12374253	1.8558943	0.014198783	0.049105514	1	6842	tags=60%, list=48%, signal=113%	NA
REGULATION OF ENDOPLASMIC RETICULUM UNFOLDED PROTEIN RESPONSE%GOBP%GO:1900101	REGULATION OF ENDOPLASMIC RETICULUM UNFOLDED PROTEIN RESPONSE%GOBP%GO:1900101		22	0.3297016	1.8556354	0.012371134	0.04913694	1	5063	tags=68%, list=35%, signal=105%	NA
RENAL SYSTEM PROCESS%GOBP%GO:0003014	RENAL SYSTEM PROCESS%GOBP%GO:0003014		49	0.22201149	1.855475	0.012631579	0.049134325	1	9131	tags=86%, list=64%, signal=235%	NA
HALLMARK_CHOLESTEROL_HOMEOSTASIS%MSIGDB_C2%HALLMARK_CHOLESTEROL_HOMEOSTASIS	HALLMARK_CHOLESTEROL_HOMEOSTASIS%MSIGDB_C2%HALLMARK_CHOLESTEROL_HOMEOSTASIS		67	0.19170238	1.855412	0.00996016	0.04911098	1	8619	tags=79%, list=60%, signal=197%	NA
ANGIOGENESIS%GOBP%GO:0001525	ANGIOGENESIS%GOBP%GO:0001525		95	0.16453622	1.8547516	0.004016064	0.049250696	1	6873	tags=64%, list=48%, signal=122%	NA
AMP-ACTIVATED PROTEIN KINASE (AMPK) SIGNALING%WIKIPATHWAYS_20200810%WP1403%HOMO SAPIENS	AMP-ACTIVATED PROTEIN KINASE (AMPK) SIGNALING%WIKIPATHWAYS_20200810%WP1403%HOMO SAPIENS		53	0.21125534	1.854635	0.015151516	0.049233392	1	6731	tags=68%, list=47%, signal=127%	NA
VIRAL ACUTE MYOCARDITIS%WIKIPATHWAYS_20200810%WP4298%HOMO SAPIENS	VIRAL ACUTE MYOCARDITIS%WIKIPATHWAYS_20200810%WP4298%HOMO SAPIENS		72	0.18116501	1.854101	0.005725191	0.049325395	1	3793	tags=44%, list=26%, signal=60%	NA
BIOCARTA_PPARA_PATHWAY%MSIGDB_C2%BIOCARTA_PPARA_PATHWAY	BIOCARTA_PPARA_PATHWAY%MSIGDB_C2%BIOCARTA_PPARA_PATHWAY		49	0.23133576	1.8536522	0.016	0.04939533	1	3429	tags=47%, list=24%, signal=61%	NA
REGULATION OF SUBSTRATE ADHESION-DEPENDENT CELL SPREADING%GOBP%GO:1900024	REGULATION OF SUBSTRATE ADHESION-DEPENDENT CELL SPREADING%GOBP%GO:1900024		34	0.26946038	1.8533365	0.011494253	0.049459316	1	6698	tags=74%, list=47%, signal=137%	NA
TRANSITION METAL ION TRANSPORT%GOBP%GO:0000041	TRANSITION METAL ION TRANSPORT%GOBP%GO:0000041		66	0.19542755	1.8524163	0.012072435	0.049647912	1	5909	tags=61%, list=41%, signal=103%	NA
REGULATION OF IGF ACTIVITY BY IGFBP%REACTOME DATABASE ID RELEASE 73%381426	REGULATION OF IGF ACTIVITY BY IGFBP%REACTOME DATABASE ID RELEASE 73%381426		54	0.2122349	1.8515282	0.014644352	0.049849555	1	9196	tags=85%, list=64%, signal=236%	NA
RESPONSE TO EXTRACELLULAR STIMULUS%GOBP%GO:0009991	RESPONSE TO EXTRACELLULAR STIMULUS%GOBP%GO:0009991		176	0.119083904	1.8510869	0.012145749	0.049931057	1	7775	tags=66%, list=54%, signal=142%	NA
OPIOID SIGNALLING%REACTOME DATABASE ID RELEASE 73%111885	OPIOID SIGNALLING%REACTOME DATABASE ID RELEASE 73%111885		62	0.2029501	1.8509495	0.020408163	0.04993129	1	3351	tags=44%, list=23%, signal=57%	NA
RAB REGULATION OF TRAFFICKING%REACTOME%R-HSA-9007101.3	RAB REGULATION OF TRAFFICKING%REACTOME%R-HSA-9007101.3		115	0.15037079	1.8505737	0.011857707	0.049997907	1	4850	tags=49%, list=34%, signal=73%	NA
REGULATION OF PROTEIN MATURATION%GOBP%GO:1903317	REGULATION OF PROTEIN MATURATION%GOBP%GO:1903317		64	0.1966737	1.8496109	0.013487476	0.050203163	1	5714	tags=59%, list=40%, signal=98%	NA
ST_INTEGRIN_SIGNALING_PATHWAY%MSIGDB_C2%ST_INTEGRIN_SIGNALING_PATHWAY	ST_INTEGRIN_SIGNALING_PATHWAY%MSIGDB_C2%ST_INTEGRIN_SIGNALING_PATHWAY		69	0.18717071	1.8487127	0.012244898	0.05039133	1	3776	tags=45%, list=26%, signal=61%	NA
BIOCARTA_MAL_PATHWAY%MSIGDB_C2%BIOCARTA_MAL_PATHWAY	BIOCARTA_MAL_PATHWAY%MSIGDB_C2%BIOCARTA_MAL_PATHWAY		17	0.3664906	1.848376	0.017142856	0.050446767	1	5724	tags=76%, list=40%, signal=127%	NA
REGULATION OF LYMPHOCYTE MEDIATED IMMUNITY%GOBP%GO:0002706	REGULATION OF LYMPHOCYTE MEDIATED IMMUNITY%GOBP%GO:0002706		86	0.17160346	1.8482192	0.016032064	0.05044899	1	2726	tags=36%, list=19%, signal=44%	NA
BIOCARTA_NKCELLS_PATHWAY%MSIGDB_C2%BIOCARTA_NKCELLS_PATHWAY	BIOCARTA_NKCELLS_PATHWAY%MSIGDB_C2%BIOCARTA_NKCELLS_PATHWAY		20	0.34808242	1.8481075	0.015037594	0.050438024	1	7214	tags=85%, list=50%, signal=171%	NA
PID_ANGIOPOIETIN_RECEPTOR_PATHWAY%MSIGDB_C2%PID_ANGIOPOIETIN_RECEPTOR_PATHWAY	PID_ANGIOPOIETIN_RECEPTOR_PATHWAY%MSIGDB_C2%PID_ANGIOPOIETIN_RECEPTOR_PATHWAY		40	0.25148034	1.8478146	0.023166023	0.05046415	1	2860	tags=45%, list=20%, signal=56%	NA
ENDOTHELIAL CELL MIGRATION%GOBP%GO:0043542	ENDOTHELIAL CELL MIGRATION%GOBP%GO:0043542		33	0.2720167	1.8474585	0.01002004	0.050517995	1	9157	tags=91%, list=64%, signal=250%	NA
REGULATION OF PRODUCTION OF MOLECULAR MEDIATOR OF IMMUNE RESPONSE%GOBP%GO:0002700	REGULATION OF PRODUCTION OF MOLECULAR MEDIATOR OF IMMUNE RESPONSE%GOBP%GO:0002700		73	0.1812796	1.8470963	0.014	0.05055377	1	6655	tags=64%, list=46%, signal=119%	NA
CELLULAR RESPONSE TO NUTRIENT LEVELS%GOBP%GO:0031669	CELLULAR RESPONSE TO NUTRIENT LEVELS%GOBP%GO:0031669		125	0.13797079	1.8470831	0.01754386	0.050515197	1	7111	tags=63%, list=50%, signal=124%	NA
HYALURONAN METABOLIC PROCESS%GOBP%GO:0030212	HYALURONAN METABOLIC PROCESS%GOBP%GO:0030212		14	0.40286177	1.8462605	0.015968064	0.05073529	1	4477	tags=71%, list=31%, signal=104%	NA
TNFALPHA%NETPATH%TNFALPHA	TNFALPHA%NETPATH%TNFALPHA		254	0.10145518	1.84621	0.017928287	0.050708517	1	3204	tags=32%, list=22%, signal=41%	NA
PID_IL2_1PATHWAY%MSIGDB_C2%PID_IL2_1PATHWAY	PID_IL2_1PATHWAY%MSIGDB_C2%PID_IL2_1PATHWAY		54	0.21275134	1.8450913	0.009345794	0.050984547	1	2540	tags=39%, list=18%, signal=47%	NA
REGULATION OF ENDOTHELIAL CELL DIFFERENTIATION%GOBP%GO:0045601	REGULATION OF ENDOTHELIAL CELL DIFFERENTIATION%GOBP%GO:0045601		24	0.31020263	1.8450614	0.013752456	0.050955303	1	5724	tags=71%, list=40%, signal=118%	NA
REGULATION OF CYSTEINE-TYPE ENDOPEPTIDASE ACTIVITY INVOLVED IN APOPTOTIC SIGNALING PATHWAY%GOBP%GO:2001267	REGULATION OF CYSTEINE-TYPE ENDOPEPTIDASE ACTIVITY INVOLVED IN APOPTOTIC SIGNALING PATHWAY%GOBP%GO:2001267		13	0.4277627	1.844902	0.014314928	0.050958347	1	2699	tags=62%, list=19%, signal=76%	NA
POSITIVE REGULATION OF FOCAL ADHESION ASSEMBLY%GOBP%GO:0051894	POSITIVE REGULATION OF FOCAL ADHESION ASSEMBLY%GOBP%GO:0051894		12	0.43504775	1.8445649	0.009276438	0.051008943	1	5724	tags=83%, list=40%, signal=138%	NA
DDX58 IFIH1-MEDIATED INDUCTION OF INTERFERON-ALPHA BETA%REACTOME%R-HSA-168928.5	DDX58 IFIH1-MEDIATED INDUCTION OF INTERFERON-ALPHA BETA%REACTOME%R-HSA-168928.5		63	0.1974469	1.8439891	0.007968128	0.05110852	1	6294	tags=63%, list=44%, signal=113%	NA
AUTOPHAGOSOME MATURATION%GOBP%GO:0097352	AUTOPHAGOSOME MATURATION%GOBP%GO:0097352		27	0.296025	1.8429134	0.016064256	0.051389482	1	4266	tags=59%, list=30%, signal=84%	NA
PID_HEDGEHOG_GLI_PATHWAY%MSIGDB_C2%PID_HEDGEHOG_GLI_PATHWAY	PID_HEDGEHOG_GLI_PATHWAY%MSIGDB_C2%PID_HEDGEHOG_GLI_PATHWAY		41	0.2439927	1.8419219	0.005859375	0.05162171	1	5612	tags=63%, list=39%, signal=104%	NA
ERYTHROPOIETIN ACTIVATES PHOSPHOINOSITIDE-3-KINASE (PI3K)%REACTOME%R-HSA-9027276.1	ERYTHROPOIETIN ACTIVATES PHOSPHOINOSITIDE-3-KINASE (PI3K)%REACTOME%R-HSA-9027276.1		11	0.44970545	1.8416413	0.017509727	0.051664535	1	1379	tags=55%, list=10%, signal=60%	NA
CELL-CELL ADHESION VIA PLASMA-MEMBRANE ADHESION MOLECULES%GOBP%GO:0098742	CELL-CELL ADHESION VIA PLASMA-MEMBRANE ADHESION MOLECULES%GOBP%GO:0098742		58	0.20281854	1.8413541	0.0019607844	0.051701363	1	5269	tags=57%, list=37%, signal=90%	NA
POSITIVE REGULATION OF CYTOKINE PRODUCTION INVOLVED IN IMMUNE RESPONSE%GOBP%GO:0002720	POSITIVE REGULATION OF CYTOKINE PRODUCTION INVOLVED IN IMMUNE RESPONSE%GOBP%GO:0002720		33	0.26768315	1.8412868	0.014112903	0.051683515	1	6608	tags=73%, list=46%, signal=134%	NA
REGULATION OF PROTEIN DEPHOSPHORYLATION%GOBP%GO:0035304	REGULATION OF PROTEIN DEPHOSPHORYLATION%GOBP%GO:0035304		64	0.19483985	1.8410418	0.022132797	0.051687047	1	6189	tags=63%, list=43%, signal=109%	NA
CELLULAR RESPONSE TO INTERLEUKIN-1%GOBP%GO:0071347	CELLULAR RESPONSE TO INTERLEUKIN-1%GOBP%GO:0071347		119	0.14386967	1.8403413	0.009451796	0.051828943	1	3622	tags=39%, list=25%, signal=52%	NA
CHOLESTEROL HOMEOSTASIS%GOBP%GO:0042632	CHOLESTEROL HOMEOSTASIS%GOBP%GO:0042632		39	0.24695736	1.8394183	0.014492754	0.052041665	1	7509	tags=77%, list=52%, signal=161%	NA
INTRACELLULAR RECEPTOR SIGNALING PATHWAY%GOBP%GO:0030522	INTRACELLULAR RECEPTOR SIGNALING PATHWAY%GOBP%GO:0030522		90	0.16178499	1.8390312	0.015209125	0.052111335	1	3275	tags=39%, list=23%, signal=50%	NA
REGULATION OF EXTRINSIC APOPTOTIC SIGNALING PATHWAY VIA DEATH DOMAIN RECEPTORS%GOBP%GO:1902041	REGULATION OF EXTRINSIC APOPTOTIC SIGNALING PATHWAY VIA DEATH DOMAIN RECEPTORS%GOBP%GO:1902041		38	0.25389233	1.8388165	0.013916501	0.052115764	1	3543	tags=50%, list=25%, signal=66%	NA
NEGATIVE REGULATION OF ALPHA-BETA T CELL ACTIVATION%GOBP%GO:0046636	NEGATIVE REGULATION OF ALPHA-BETA T CELL ACTIVATION%GOBP%GO:0046636		25	0.30466795	1.8377546	0.010638298	0.052379604	1	3099	tags=52%, list=22%, signal=66%	NA
CHONDROITIN SULFATE BIOSYNTHETIC PROCESS%GOBP%GO:0030206	CHONDROITIN SULFATE BIOSYNTHETIC PROCESS%GOBP%GO:0030206		12	0.43410692	1.8369298	0.010504202	0.052576903	1	3344	tags=67%, list=23%, signal=87%	NA
REGULATION OF NATURAL KILLER CELL MEDIATED CYTOTOXICITY%GOBP%GO:0042269	REGULATION OF NATURAL KILLER CELL MEDIATED CYTOTOXICITY%GOBP%GO:0042269		24	0.31289673	1.8368723	0.015594542	0.052553795	1	5087	tags=67%, list=35%, signal=103%	NA
REGULATION OF PLASMA LIPOPROTEIN PARTICLE LEVELS%GOBP%GO:0097006	REGULATION OF PLASMA LIPOPROTEIN PARTICLE LEVELS%GOBP%GO:0097006		44	0.23283672	1.8361436	0.012	0.052713346	1	8089	tags=80%, list=56%, signal=182%	NA
TYPE I INTERFERON INDUCTION AND SIGNALING DURING SARS-COV-2 INFECTION%WIKIPATHWAYS_20200810%WP4868%HOMO SAPIENS	TYPE I INTERFERON INDUCTION AND SIGNALING DURING SARS-COV-2 INFECTION%WIKIPATHWAYS_20200810%WP4868%HOMO SAPIENS		28	0.29023686	1.8360581	0.018480493	0.0527007	1	5584	tags=68%, list=39%, signal=111%	NA
REGULATION OF CELL-CELL ADHESION MEDIATED BY CADHERIN%GOBP%GO:2000047	REGULATION OF CELL-CELL ADHESION MEDIATED BY CADHERIN%GOBP%GO:2000047		11	0.4588407	1.8360168	0.019646365	0.0526681	1	3859	tags=73%, list=27%, signal=99%	NA
BIOCARTA_D4GDI_PATHWAY%MSIGDB_C2%BIOCARTA_D4GDI_PATHWAY	BIOCARTA_D4GDI_PATHWAY%MSIGDB_C2%BIOCARTA_D4GDI_PATHWAY		13	0.41519594	1.8357129	0.009487666	0.052708298	1	3984	tags=69%, list=28%, signal=96%	NA
PLASMA LIPOPROTEIN PARTICLE ORGANIZATION%GOBP%GO:0071827	PLASMA LIPOPROTEIN PARTICLE ORGANIZATION%GOBP%GO:0071827		21	0.33468822	1.8353999	0.016842104	0.052753188	1	7509	tags=86%, list=52%, signal=179%	NA
FSH%NETPATH%FSH	FSH%NETPATH%FSH		33	0.26195377	1.834924	0.01968504	0.052843526	1	8866	tags=88%, list=62%, signal=229%	NA
REGULATION OF RECEPTOR INTERNALIZATION%GOBP%GO:0002090	REGULATION OF RECEPTOR INTERNALIZATION%GOBP%GO:0002090		27	0.29275385	1.833861	0.01026694	0.05309008	1	8568	tags=89%, list=60%, signal=220%	NA
SEMA4D IN SEMAPHORIN SIGNALING%REACTOME DATABASE ID RELEASE 73%400685	SEMA4D IN SEMAPHORIN SIGNALING%REACTOME DATABASE ID RELEASE 73%400685		20	0.3298689	1.8314632	0.014141414	0.05376397	1	4603	tags=65%, list=32%, signal=96%	NA
AMB2 INTEGRIN SIGNALING%PATHWAY INTERACTION DATABASE NCI-NATURE CURATED DATA%AMB2 INTEGRIN SIGNALING	AMB2 INTEGRIN SIGNALING%PATHWAY INTERACTION DATABASE NCI-NATURE CURATED DATA%AMB2 INTEGRIN SIGNALING		19	0.34871817	1.8294619	0.0116054155	0.05433057	1	7847	tags=89%, list=55%, signal=197%	NA
TP53 REGULATES TRANSCRIPTION OF GENES INVOLVED IN G1 CELL CYCLE ARREST%REACTOME DATABASE ID RELEASE 73%6804116	TP53 REGULATES TRANSCRIPTION OF GENES INVOLVED IN G1 CELL CYCLE ARREST%REACTOME DATABASE ID RELEASE 73%6804116		12	0.43487352	1.8294226	0.013916501	0.054294515	1	8120	tags=100%, list=57%, signal=230%	NA
NCAM1 INTERACTIONS%REACTOME DATABASE ID RELEASE 73%419037	NCAM1 INTERACTIONS%REACTOME DATABASE ID RELEASE 73%419037		20	0.3329545	1.8292063	0.014373717	0.054318022	1	8149	tags=90%, list=57%, signal=208%	NA
BIOCARTA_TFF_PATHWAY%MSIGDB_C2%BIOCARTA_TFF_PATHWAY	BIOCARTA_TFF_PATHWAY%MSIGDB_C2%BIOCARTA_TFF_PATHWAY		18	0.35929257	1.8275366	0.012847966	0.05482534	1	2824	tags=56%, list=20%, signal=69%	NA
COLLAGEN METABOLIC PROCESS%GOBP%GO:0032963	COLLAGEN METABOLIC PROCESS%GOBP%GO:0032963		27	0.29893184	1.8262777	0.013752456	0.05519917	1	5820	tags=70%, list=41%, signal=118%	NA
REGULATION OF DEPHOSPHORYLATION%GOBP%GO:0035303	REGULATION OF DEPHOSPHORYLATION%GOBP%GO:0035303		109	0.14807707	1.8261139	0.0118811885	0.055217333	1	6189	tags=58%, list=43%, signal=101%	NA
TNF RECEPTOR SIGNALING PATHWAY%PATHWAY INTERACTION DATABASE NCI-NATURE CURATED DATA%TNF RECEPTOR SIGNALING PATHWAY	TNF RECEPTOR SIGNALING PATHWAY%PATHWAY INTERACTION DATABASE NCI-NATURE CURATED DATA%TNF RECEPTOR SIGNALING PATHWAY		42	0.23993593	1.8258003	0.009689922	0.055281915	1	7847	tags=79%, list=55%, signal=173%	NA
AUTOPHAGY%GOBP%GO:0006914	AUTOPHAGY%GOBP%GO:0006914		173	0.121582	1.825367	0.014112903	0.055372864	1	5496	tags=50%, list=38%, signal=80%	NA
DOWNSTREAM SIGNALING IN NAIVE CD8+ T CELLS%PATHWAY INTERACTION DATABASE NCI-NATURE CURATED DATA%DOWNSTREAM SIGNALING IN NAIVE CD8+ T CELLS	DOWNSTREAM SIGNALING IN NAIVE CD8+ T CELLS%PATHWAY INTERACTION DATABASE NCI-NATURE CURATED DATA%DOWNSTREAM SIGNALING IN NAIVE CD8+ T CELLS		49	0.21613088	1.8253646	0.007797271	0.055326834	1	8629	tags=82%, list=60%, signal=204%	NA
NEGATIVE REGULATION OF CELLULAR RESPONSE TO INSULIN STIMULUS%GOBP%GO:1900077	NEGATIVE REGULATION OF CELLULAR RESPONSE TO INSULIN STIMULUS%GOBP%GO:1900077		20	0.33134022	1.825071	0.0021551724	0.055377223	1	6018	tags=75%, list=42%, signal=129%	NA
EMBRYONIC EPITHELIAL TUBE FORMATION%GOBP%GO:0001838	EMBRYONIC EPITHELIAL TUBE FORMATION%GOBP%GO:0001838		30	0.28475338	1.824938	0.012072435	0.055369467	1	7407	tags=80%, list=52%, signal=165%	NA
ELASTIC FIBRE FORMATION%REACTOME%R-HSA-1566948.1	ELASTIC FIBRE FORMATION%REACTOME%R-HSA-1566948.1		22	0.32369444	1.8238595	0.016393442	0.055646505	1	8413	tags=91%, list=59%, signal=219%	NA
TRAF6 MEDIATED NF-KB ACTIVATION%REACTOME DATABASE ID RELEASE 73%933542	TRAF6 MEDIATED NF-KB ACTIVATION%REACTOME DATABASE ID RELEASE 73%933542		23	0.32585046	1.8227078	0.015296367	0.055928294	1	6566	tags=78%, list=46%, signal=144%	NA
REGULATION OF PROTEIN TRANSPORT%GOBP%GO:0051223	REGULATION OF PROTEIN TRANSPORT%GOBP%GO:0051223		340	0.08473193	1.8222748	0.015686275	0.05600576	1	6794	tags=56%, list=47%, signal=103%	NA
BIOCARTA_CXCR4_PATHWAY%MSIGDB_C2%BIOCARTA_CXCR4_PATHWAY	BIOCARTA_CXCR4_PATHWAY%MSIGDB_C2%BIOCARTA_CXCR4_PATHWAY		20	0.34415662	1.8220781	0.015533981	0.056024022	1	2962	tags=55%, list=21%, signal=69%	NA
REGULATION OF LEUKOCYTE CELL-CELL ADHESION%GOBP%GO:1903037	REGULATION OF LEUKOCYTE CELL-CELL ADHESION%GOBP%GO:1903037		189	0.11311147	1.8219391	0.015936255	0.05601823	1	3107	tags=33%, list=22%, signal=41%	NA
ACTIN NUCLEATION%GOBP%GO:0045010	ACTIN NUCLEATION%GOBP%GO:0045010		15	0.39213723	1.821478	0.005859375	0.05609762	1	7777	tags=93%, list=54%, signal=203%	NA
REGULATION OF CYTOKINE PRODUCTION INVOLVED IN IMMUNE RESPONSE%GOBP%GO:0002718	REGULATION OF CYTOKINE PRODUCTION INVOLVED IN IMMUNE RESPONSE%GOBP%GO:0002718		48	0.22805756	1.819501	0.016359918	0.0566865	1	6608	tags=69%, list=46%, signal=127%	NA
5HT3 TYPE RECEPTOR MEDIATED SIGNALING PATHWAY%PANTHER PATHWAY%P04375	5HT3 TYPE RECEPTOR MEDIATED SIGNALING PATHWAY%PANTHER PATHWAY%P04375		10	0.4808585	1.8191358	0.01026694	0.056758538	1	4587	tags=80%, list=32%, signal=117%	NA
RESPONSE OF MTB TO PHAGOCYTOSIS%REACTOME%R-HSA-9637690.1	RESPONSE OF MTB TO PHAGOCYTOSIS%REACTOME%R-HSA-9637690.1		22	0.32641748	1.817851	0.0102459015	0.05709932	1	2499	tags=50%, list=17%, signal=60%	NA
BCR SIGNALING PATHWAY%PATHWAY INTERACTION DATABASE NCI-NATURE CURATED DATA%BCR SIGNALING PATHWAY	BCR SIGNALING PATHWAY%PATHWAY INTERACTION DATABASE NCI-NATURE CURATED DATA%BCR SIGNALING PATHWAY		66	0.19062293	1.8174447	0.017208412	0.057193875	1	3149	tags=41%, list=22%, signal=52%	NA
THROMBOPOIETIN%IOB%THROMBOPOIETIN	THROMBOPOIETIN%IOB%THROMBOPOIETIN		11	0.4599937	1.8172703	0.017013233	0.057200927	1	5148	tags=82%, list=36%, signal=127%	NA
POSITIVE REGULATION OF LEUKOCYTE ADHESION TO VASCULAR ENDOTHELIAL CELL%GOBP%GO:1904996	POSITIVE REGULATION OF LEUKOCYTE ADHESION TO VASCULAR ENDOTHELIAL CELL%GOBP%GO:1904996		12	0.4327828	1.8169411	0.026915114	0.057252686	1	3363	tags=67%, list=23%, signal=87%	NA
EYE DEVELOPMENT%GOBP%GO:0001654	EYE DEVELOPMENT%GOBP%GO:0001654		84	0.168015	1.816555	0.008130081	0.05732871	1	8371	tags=75%, list=58%, signal=179%	NA
TGF-BETA RECEPTOR SIGNALING IN EMT (EPITHELIAL TO MESENCHYMAL TRANSITION)%REACTOME%R-HSA-2173791.1	TGF-BETA RECEPTOR SIGNALING IN EMT (EPITHELIAL TO MESENCHYMAL TRANSITION)%REACTOME%R-HSA-2173791.1		15	0.38558486	1.8165156	0.026156941	0.057296585	1	3084	tags=60%, list=21%, signal=76%	NA
RUNX3 REGULATES NOTCH SIGNALING%REACTOME%R-HSA-8941856.1	RUNX3 REGULATES NOTCH SIGNALING%REACTOME%R-HSA-8941856.1		14	0.4030161	1.8133454	0.026748972	0.05826308	1	3449	tags=64%, list=24%, signal=85%	NA
FOLLICLE STIMULATING HORMONE (FSH) SIGNALING PATHWAY%WIKIPATHWAYS_20200810%WP2035%HOMO SAPIENS	FOLLICLE STIMULATING HORMONE (FSH) SIGNALING PATHWAY%WIKIPATHWAYS_20200810%WP2035%HOMO SAPIENS		20	0.33746603	1.8133125	0.03292181	0.058226723	1	3776	tags=60%, list=26%, signal=81%	NA
HDMS DEMETHYLATE HISTONES%REACTOME DATABASE ID RELEASE 73%3214842	HDMS DEMETHYLATE HISTONES%REACTOME DATABASE ID RELEASE 73%3214842		21	0.32617056	1.8132143	0.006048387	0.058209945	1	3528	tags=57%, list=25%, signal=76%	NA
PID_TRAIL_PATHWAY%MSIGDB_C2%PID_TRAIL_PATHWAY	PID_TRAIL_PATHWAY%MSIGDB_C2%PID_TRAIL_PATHWAY		27	0.28796336	1.8120631	0.013806706	0.058534652	1	7041	tags=78%, list=49%, signal=152%	NA
ALPHA-LINOLENIC ACID METABOLIC PROCESS%GOBP%GO:0036109	ALPHA-LINOLENIC ACID METABOLIC PROCESS%GOBP%GO:0036109		11	0.44636685	1.8117862	0.020920502	0.058581524	1	4038	tags=73%, list=28%, signal=101%	NA
RXR AND RAR HETERODIMERIZATION WITH OTHER NUCLEAR RECEPTOR%PATHWAY INTERACTION DATABASE NCI-NATURE CURATED DATA%RXR AND RAR HETERODIMERIZATION WITH OTHER NUCLEAR RECEPTOR	RXR AND RAR HETERODIMERIZATION WITH OTHER NUCLEAR RECEPTOR%PATHWAY INTERACTION DATABASE NCI-NATURE CURATED DATA%RXR AND RAR HETERODIMERIZATION WITH OTHER NUCLEAR RECEPTOR		23	0.31145877	1.8117359	0.012448133	0.05854849	1	3026	tags=52%, list=21%, signal=66%	NA
NEGATIVE REGULATION OF CELL ACTIVATION%GOBP%GO:0050866	NEGATIVE REGULATION OF CELL ACTIVATION%GOBP%GO:0050866		99	0.15848003	1.8099973	0.015779093	0.059040926	1	3106	tags=37%, list=22%, signal=47%	NA
PID_GMCSF_PATHWAY%MSIGDB_C2%PID_GMCSF_PATHWAY	PID_GMCSF_PATHWAY%MSIGDB_C2%PID_GMCSF_PATHWAY		33	0.2689267	1.8095946	0.01171875	0.05910675	1	1368	tags=36%, list=10%, signal=40%	NA
PLATELET DEGRANULATION%REACTOME%R-HSA-114608.3	PLATELET DEGRANULATION%REACTOME%R-HSA-114608.3		87	0.16552885	1.8095409	0.017509727	0.059072357	1	4239	tags=46%, list=30%, signal=65%	NA
REGULATION OF NECROPTOTIC PROCESS%GOBP%GO:0060544	REGULATION OF NECROPTOTIC PROCESS%GOBP%GO:0060544		13	0.4256021	1.8082994	0.016806724	0.059383485	1	2730	tags=62%, list=19%, signal=76%	NA
BIOCARTA_CDC42RAC_PATHWAY%MSIGDB_C2%BIOCARTA_CDC42RAC_PATHWAY	BIOCARTA_CDC42RAC_PATHWAY%MSIGDB_C2%BIOCARTA_CDC42RAC_PATHWAY		15	0.39035276	1.8081754	0.017928287	0.059385102	1	3973	tags=67%, list=28%, signal=92%	NA
ESTROGEN SIGNALING PATHWAY%WIKIPATHWAYS_20200810%WP712%HOMO SAPIENS	ESTROGEN SIGNALING PATHWAY%WIKIPATHWAYS_20200810%WP712%HOMO SAPIENS		21	0.32781434	1.8077092	0.0114722755	0.059504617	1	5556	tags=71%, list=39%, signal=116%	NA
STRIATED MUSCLE TISSUE DEVELOPMENT%GOBP%GO:0014706	STRIATED MUSCLE TISSUE DEVELOPMENT%GOBP%GO:0014706		53	0.21164437	1.8075758	0.0076481835	0.05948572	1	2661	tags=40%, list=19%, signal=48%	NA
TRANSMEMBRANE RECEPTOR PROTEIN SERINE/THREONINE KINASE SIGNALING PATHWAY%GOBP%GO:0007178	TRANSMEMBRANE RECEPTOR PROTEIN SERINE/THREONINE KINASE SIGNALING PATHWAY%GOBP%GO:0007178		100	0.15610126	1.8075011	0.018181818	0.059463564	1	5815	tags=56%, list=40%, signal=93%	NA
BETA2 ADRENERGIC RECEPTOR SIGNALING PATHWAY%PANTHER PATHWAY%P04378	BETA2 ADRENERGIC RECEPTOR SIGNALING PATHWAY%PANTHER PATHWAY%P04378		17	0.36089283	1.8074839	0.018292682	0.05941989	1	3270	tags=59%, list=23%, signal=76%	NA
HEPARAN SULFATE HEPARIN (HS-GAG) METABOLISM%REACTOME%R-HSA-1638091.1	HEPARAN SULFATE HEPARIN (HS-GAG) METABOLISM%REACTOME%R-HSA-1638091.1		30	0.28459987	1.806083	0.004149378	0.059851073	1	4537	tags=60%, list=32%, signal=88%	NA
AUTOSOMAL RECESSIVE OSTEOPETROSIS PATHWAYS%WIKIPATHWAYS_20200810%WP4788%HOMO SAPIENS	AUTOSOMAL RECESSIVE OSTEOPETROSIS PATHWAYS%WIKIPATHWAYS_20200810%WP4788%HOMO SAPIENS		10	0.4704899	1.8054059	0.0057471264	0.06002558	1	7608	tags=100%, list=53%, signal=213%	NA
GASTRIN SIGNALING PATHWAY%WIKIPATHWAYS_20200810%WP4659%HOMO SAPIENS	GASTRIN SIGNALING PATHWAY%WIKIPATHWAYS_20200810%WP4659%HOMO SAPIENS		96	0.15645595	1.8053302	0.015810277	0.05999959	1	6294	tags=59%, list=44%, signal=105%	NA
RETINOID METABOLISM AND TRANSPORT%REACTOME DATABASE ID RELEASE 73%975634	RETINOID METABOLISM AND TRANSPORT%REACTOME DATABASE ID RELEASE 73%975634		18	0.35702664	1.8046412	0.015655577	0.060167693	1	5250	tags=72%, list=37%, signal=114%	NA
VESICLE LOCALIZATION%GOBP%GO:0051648	VESICLE LOCALIZATION%GOBP%GO:0051648		167	0.12262668	1.8043519	0.014112903	0.06022179	1	4536	tags=44%, list=32%, signal=63%	NA
VASCULOGENESIS%GOBP%GO:0001570	VASCULOGENESIS%GOBP%GO:0001570		16	0.3749172	1.8038939	0.017857144	0.060341027	1	4494	tags=69%, list=31%, signal=100%	NA
NEGATIVE REGULATION OF DEVELOPMENTAL PROCESS%GOBP%GO:0051093	NEGATIVE REGULATION OF DEVELOPMENTAL PROCESS%GOBP%GO:0051093		362	0.08210042	1.8025059	0.020576132	0.06078362	1	7379	tags=59%, list=51%, signal=119%	NA
REGULATION OF CHOLESTEROL EFFLUX%GOBP%GO:0010874	REGULATION OF CHOLESTEROL EFFLUX%GOBP%GO:0010874		16	0.3722072	1.8016912	0.0123203285	0.06099933	1	6328	tags=81%, list=44%, signal=145%	NA
SIGNALING BY NOTCH%REACTOME%R-HSA-157118.5	SIGNALING BY NOTCH%REACTOME%R-HSA-157118.5		156	0.12303766	1.8012384	0.01908397	0.061099682	1	4235	tags=42%, list=29%, signal=58%	NA
OTHER SEMAPHORIN INTERACTIONS%REACTOME%R-HSA-416700.1	OTHER SEMAPHORIN INTERACTIONS%REACTOME%R-HSA-416700.1		14	0.38964844	1.8011119	0.016701462	0.061089896	1	2615	tags=57%, list=18%, signal=70%	NA
CELLULAR RESPONSE TO DRUG%GOBP%GO:0035690	CELLULAR RESPONSE TO DRUG%GOBP%GO:0035690		135	0.13246481	1.8008459	0.026584867	0.061123945	1	10348	tags=85%, list=72%, signal=302%	NA
NEGATIVE REGULATION OF ERBB SIGNALING PATHWAY%GOBP%GO:1901185	NEGATIVE REGULATION OF ERBB SIGNALING PATHWAY%GOBP%GO:1901185		39	0.24855253	1.8002782	0.011904762	0.061277173	1	5645	tags=64%, list=39%, signal=105%	NA
S1P1 PATHWAY%PATHWAY INTERACTION DATABASE NCI-NATURE CURATED DATA%S1P1 PATHWAY	S1P1 PATHWAY%PATHWAY INTERACTION DATABASE NCI-NATURE CURATED DATA%S1P1 PATHWAY		18	0.3485905	1.799057	0.014141414	0.061613653	1	5371	tags=72%, list=37%, signal=115%	NA
PKC-GAMMA CALCIUM SIGNALING PATHWAY IN ATAXIA%WIKIPATHWAYS_20200810%WP4760%HOMO SAPIENS	PKC-GAMMA CALCIUM SIGNALING PATHWAY IN ATAXIA%WIKIPATHWAYS_20200810%WP4760%HOMO SAPIENS		12	0.4228518	1.7985365	0.015533981	0.06174094	1	5899	tags=83%, list=41%, signal=141%	NA
TRANSFERRIN ENDOCYTOSIS AND RECYCLING%REACTOME DATABASE ID RELEASE 73%917977	TRANSFERRIN ENDOCYTOSIS AND RECYCLING%REACTOME DATABASE ID RELEASE 73%917977		24	0.30494526	1.7982758	0.027722772	0.06178086	1	5201	tags=67%, list=36%, signal=104%	NA
MAPK PATHWAY IN CONGENITAL THYROID CANCER%WIKIPATHWAYS_20200810%WP4928%HOMO SAPIENS	MAPK PATHWAY IN CONGENITAL THYROID CANCER%WIKIPATHWAYS_20200810%WP4928%HOMO SAPIENS		14	0.39817685	1.7981343	0.019027485	0.061779335	1	5570	tags=79%, list=39%, signal=128%	NA
NEUROTROPHIC FACTOR-MEDIATED TRK RECEPTOR SIGNALING%PATHWAY INTERACTION DATABASE NCI-NATURE CURATED DATA%NEUROTROPHIC FACTOR-MEDIATED TRK RECEPTOR SIGNALING	NEUROTROPHIC FACTOR-MEDIATED TRK RECEPTOR SIGNALING%PATHWAY INTERACTION DATABASE NCI-NATURE CURATED DATA%NEUROTROPHIC FACTOR-MEDIATED TRK RECEPTOR SIGNALING		49	0.21422297	1.797676	0.01778656	0.061900776	1	3967	tags=49%, list=28%, signal=67%	NA
REGULATION OF COLD-INDUCED THERMOGENESIS%GOBP%GO:0120161	REGULATION OF COLD-INDUCED THERMOGENESIS%GOBP%GO:0120161		103	0.14937553	1.7974924	0.015533981	0.06191279	1	4004	tags=43%, list=28%, signal=59%	NA
G PROTEIN GATED POTASSIUM CHANNELS%REACTOME%R-HSA-1296059.1	G PROTEIN GATED POTASSIUM CHANNELS%REACTOME%R-HSA-1296059.1		13	0.40692353	1.7972841	0.008064516	0.061943635	1	2998	tags=62%, list=21%, signal=78%	NA
REGULATION OF MACROPHAGE ACTIVATION%GOBP%GO:0043030	REGULATION OF MACROPHAGE ACTIVATION%GOBP%GO:0043030		28	0.29008237	1.7972406	0.018292682	0.061907638	1	6612	tags=75%, list=46%, signal=139%	NA
REGULATION OF SYSTEMIC ARTERIAL BLOOD PRESSURE BY HORMONE%GOBP%GO:0001990	REGULATION OF SYSTEMIC ARTERIAL BLOOD PRESSURE BY HORMONE%GOBP%GO:0001990		14	0.4001534	1.7971796	0.016632017	0.06187832	1	8619	tags=100%, list=60%, signal=250%	NA
BMAL1:CLOCK,NPAS2 ACTIVATES CIRCADIAN GENE EXPRESSION%REACTOME DATABASE ID RELEASE 73%1368108	BMAL1:CLOCK,NPAS2 ACTIVATES CIRCADIAN GENE EXPRESSION%REACTOME DATABASE ID RELEASE 73%1368108		21	0.31754336	1.796704	0.018947368	0.06199911	1	2284	tags=48%, list=16%, signal=57%	NA
ANTIMICROBIAL HUMORAL RESPONSE%GOBP%GO:0019730	ANTIMICROBIAL HUMORAL RESPONSE%GOBP%GO:0019730		44	0.2284205	1.7963151	0.007827789	0.06209949	1	8805	tags=84%, list=61%, signal=217%	NA
GABA-B_RECEPTOR_II_SIGNALING%PANTHER PATHWAY%P05731	GABA-B_RECEPTOR_II_SIGNALING%PANTHER PATHWAY%P05731		20	0.33386096	1.7962915	0.0140280565	0.062057834	1	8136	tags=90%, list=57%, signal=207%	NA
INWARDLY RECTIFYING K+ CHANNELS%REACTOME DATABASE ID RELEASE 73%1296065	INWARDLY RECTIFYING K+ CHANNELS%REACTOME DATABASE ID RELEASE 73%1296065		13	0.40692353	1.7961241	0.0116959065	0.06205529	1	2998	tags=62%, list=21%, signal=78%	NA
NEGATIVE REGULATION OF MACROPHAGE ACTIVATION%GOBP%GO:0043031	NEGATIVE REGULATION OF MACROPHAGE ACTIVATION%GOBP%GO:0043031		12	0.419977	1.795436	0.016597511	0.06223982	1	7137	tags=92%, list=50%, signal=182%	NA
RESISTIN AS A REGULATOR OF INFLAMMATION%WIKIPATHWAYS_20200810%WP4481%HOMO SAPIENS	RESISTIN AS A REGULATOR OF INFLAMMATION%WIKIPATHWAYS_20200810%WP4481%HOMO SAPIENS		26	0.3002174	1.7953132	0.017374517	0.062235873	1	7847	tags=85%, list=55%, signal=186%	NA
HISTONE DEMETHYLATION%GOBP%GO:0016577	HISTONE DEMETHYLATION%GOBP%GO:0016577		19	0.34371996	1.7944689	0.013618677	0.062452126	1	6407	tags=79%, list=45%, signal=142%	NA
NOTCH SIGNALING PATHWAY%GOBP%GO:0007219	NOTCH SIGNALING PATHWAY%GOBP%GO:0007219		42	0.23116638	1.7931914	0.015473888	0.06281218	1	5921	tags=64%, list=41%, signal=109%	NA
REGULATION OF ALPHA-BETA T CELL ACTIVATION%GOBP%GO:0046634	REGULATION OF ALPHA-BETA T CELL ACTIVATION%GOBP%GO:0046634		61	0.19594975	1.7925024	0.02357564	0.062980086	1	3318	tags=43%, list=23%, signal=55%	NA
REGULATION OF T CELL ACTIVATION%GOBP%GO:0050863	REGULATION OF T CELL ACTIVATION%GOBP%GO:0050863		196	0.1121995	1.7921085	0.012345679	0.063077204	1	3099	tags=33%, list=22%, signal=41%	NA
SA_MMP_CYTOKINE_CONNECTION%MSIGDB_C2%SA_MMP_CYTOKINE_CONNECTION	SA_MMP_CYTOKINE_CONNECTION%MSIGDB_C2%SA_MMP_CYTOKINE_CONNECTION		14	0.39869463	1.7919868	0.016161617	0.0630704	1	3511	tags=64%, list=24%, signal=85%	NA
REGULATION OF CELL-MATRIX ADHESION%GOBP%GO:0001952	REGULATION OF CELL-MATRIX ADHESION%GOBP%GO:0001952		67	0.18630715	1.7915608	0.016666668	0.063177265	1	6124	tags=61%, list=43%, signal=106%	NA
CARBOHYDRATE DERIVATIVE CATABOLIC PROCESS%GOBP%GO:1901136	CARBOHYDRATE DERIVATIVE CATABOLIC PROCESS%GOBP%GO:1901136		109	0.14688425	1.7909775	0.018036073	0.06333916	1	6206	tags=58%, list=43%, signal=101%	NA
TYPE 2 PAPILLARY RENAL CELL CARCINOMA%WIKIPATHWAYS_20200810%WP4241%HOMO SAPIENS	TYPE 2 PAPILLARY RENAL CELL CARCINOMA%WIKIPATHWAYS_20200810%WP4241%HOMO SAPIENS		27	0.28845173	1.7907798	0.016064256	0.06335762	1	7034	tags=78%, list=49%, signal=152%	NA
PHOTODYNAMIC THERAPY-INDUCED NF-KB SURVIVAL SIGNALING%WIKIPATHWAYS_20200810%WP3617%HOMO SAPIENS	PHOTODYNAMIC THERAPY-INDUCED NF-KB SURVIVAL SIGNALING%WIKIPATHWAYS_20200810%WP3617%HOMO SAPIENS		25	0.29403177	1.7907385	0.015968064	0.0633243	1	7847	tags=84%, list=55%, signal=185%	NA
PID_EPO_PATHWAY%MSIGDB_C2%PID_EPO_PATHWAY	PID_EPO_PATHWAY%MSIGDB_C2%PID_EPO_PATHWAY		33	0.25900972	1.7902383	0.0116959065	0.06344675	1	3686	tags=52%, list=26%, signal=69%	NA
MUSCLE ADAPTATION%GOBP%GO:0043500	MUSCLE ADAPTATION%GOBP%GO:0043500		10	0.46712425	1.7900453	0.019880716	0.06346848	1	3348	tags=70%, list=23%, signal=91%	NA
LIPOPOLYSACCHARIDE-MEDIATED SIGNALING PATHWAY%GOBP%GO:0031663	LIPOPOLYSACCHARIDE-MEDIATED SIGNALING PATHWAY%GOBP%GO:0031663		18	0.3526575	1.7893884	0.01764706	0.063641414	1	3717	tags=61%, list=26%, signal=82%	NA
POSITIVE REGULATION OF ADHERENS JUNCTION ORGANIZATION%GOBP%GO:1903393	POSITIVE REGULATION OF ADHERENS JUNCTION ORGANIZATION%GOBP%GO:1903393		19	0.33864102	1.7889785	0.014736842	0.06372191	1	5724	tags=74%, list=40%, signal=122%	NA
NEGATIVE REGULATION OF IMMUNE EFFECTOR PROCESS%GOBP%GO:0002698	NEGATIVE REGULATION OF IMMUNE EFFECTOR PROCESS%GOBP%GO:0002698		71	0.17815965	1.7889283	0.014056225	0.0636883	1	4937	tags=52%, list=34%, signal=79%	NA
UNSATURATED FATTY ACID METABOLIC PROCESS%GOBP%GO:0033559	UNSATURATED FATTY ACID METABOLIC PROCESS%GOBP%GO:0033559		57	0.19949518	1.7887622	0.010683761	0.063703954	1	8735	tags=81%, list=61%, signal=205%	NA
REGULATION OF NOTCH SIGNALING PATHWAY%GOBP%GO:0008593	REGULATION OF NOTCH SIGNALING PATHWAY%GOBP%GO:0008593		55	0.20472781	1.7877324	0.024390243	0.06397451	1	3859	tags=47%, list=27%, signal=64%	NA
BIOCARTA_CDMAC_PATHWAY%MSIGDB_C2%BIOCARTA_CDMAC_PATHWAY	BIOCARTA_CDMAC_PATHWAY%MSIGDB_C2%BIOCARTA_CDMAC_PATHWAY		15	0.38056606	1.7875445	0.015873017	0.063985474	1	7943	tags=93%, list=55%, signal=209%	NA
IRON ION TRANSPORT%GOBP%GO:0006826	IRON ION TRANSPORT%GOBP%GO:0006826		39	0.23835842	1.7874984	0.026	0.06395404	1	5791	tags=64%, list=40%, signal=107%	NA
REGULATION OF PROTEIN TYROSINE KINASE ACTIVITY%GOBP%GO:0061097	REGULATION OF PROTEIN TYROSINE KINASE ACTIVITY%GOBP%GO:0061097		50	0.21331842	1.7874677	0.026119404	0.06391719	1	8435	tags=80%, list=59%, signal=193%	NA
POSITIVE REGULATION OF DOUBLE-STRAND BREAK REPAIR VIA NONHOMOLOGOUS END JOINING%GOBP%GO:2001034	POSITIVE REGULATION OF DOUBLE-STRAND BREAK REPAIR VIA NONHOMOLOGOUS END JOINING%GOBP%GO:2001034		10	0.46447635	1.7871256	0.01968504	0.06398173	1	3386	tags=70%, list=24%, signal=92%	NA
PID_PI3KCI_PATHWAY%MSIGDB_C2%PID_PI3KCI_PATHWAY	PID_PI3KCI_PATHWAY%MSIGDB_C2%PID_PI3KCI_PATHWAY		48	0.21850768	1.7852541	0.01814516	0.06457132	1	4052	tags=50%, list=28%, signal=69%	NA
RESPONSE TO FUNGUS%GOBP%GO:0009620	RESPONSE TO FUNGUS%GOBP%GO:0009620		12	0.43037844	1.7850302	0.020912547	0.064589635	1	5791	tags=83%, list=40%, signal=140%	NA
LUNG FIBROSIS%WIKIPATHWAYS_20200810%WP3624%HOMO SAPIENS	LUNG FIBROSIS%WIKIPATHWAYS_20200810%WP3624%HOMO SAPIENS		34	0.25348684	1.7849842	0.01984127	0.06455245	1	8194	tags=82%, list=57%, signal=191%	NA
CATION TRANSMEMBRANE TRANSPORT%GOBP%GO:0098655	CATION TRANSMEMBRANE TRANSPORT%GOBP%GO:0098655		192	0.11019876	1.7845765	0.013592233	0.06466548	1	7862	tags=66%, list=55%, signal=143%	NA
MODIFICATION BY SYMBIONT OF HOST MORPHOLOGY OR PHYSIOLOGY%GOBP%GO:0044003	MODIFICATION BY SYMBIONT OF HOST MORPHOLOGY OR PHYSIOLOGY%GOBP%GO:0044003		28	0.27840853	1.784053	0.014256619	0.0647703	1	8318	tags=86%, list=58%, signal=203%	NA
RESPONSE TO ARSENIC-CONTAINING SUBSTANCE%GOBP%GO:0046685	RESPONSE TO ARSENIC-CONTAINING SUBSTANCE%GOBP%GO:0046685		20	0.32945403	1.7828594	0.018	0.06511646	1	5327	tags=70%, list=37%, signal=111%	NA
ST_P38_MAPK_PATHWAY%MSIGDB_C2%ST_P38_MAPK_PATHWAY	ST_P38_MAPK_PATHWAY%MSIGDB_C2%ST_P38_MAPK_PATHWAY		35	0.25343132	1.7823648	0.018072288	0.065225236	1	3754	tags=51%, list=26%, signal=69%	NA
INFECTION WITH MYCOBACTERIUM TUBERCULOSIS%REACTOME%R-HSA-9635486.2	INFECTION WITH MYCOBACTERIUM TUBERCULOSIS%REACTOME%R-HSA-9635486.2		26	0.28797728	1.7821676	0.009708738	0.06524856	1	2499	tags=46%, list=17%, signal=56%	NA
RESPONSE TO STARVATION%GOBP%GO:0042594	RESPONSE TO STARVATION%GOBP%GO:0042594		111	0.14233287	1.7817832	0.011952192	0.065335736	1	7286	tags=65%, list=51%, signal=131%	NA
AKT PHOSPHORYLATES TARGETS IN THE CYTOSOL%REACTOME DATABASE ID RELEASE 73%198323	AKT PHOSPHORYLATES TARGETS IN THE CYTOSOL%REACTOME DATABASE ID RELEASE 73%198323		14	0.3953042	1.7805755	0.018108651	0.06570859	1	6637	tags=86%, list=46%, signal=159%	NA
REGULATION OF PROTEIN COMPLEX DISASSEMBLY%GOBP%GO:0043244	REGULATION OF PROTEIN COMPLEX DISASSEMBLY%GOBP%GO:0043244		73	0.17852609	1.7796749	0.016096579	0.065955795	1	3350	tags=41%, list=23%, signal=53%	NA
HEMOPOIESIS%GOBP%GO:0030097	HEMOPOIESIS%GOBP%GO:0030097		258	0.09516036	1.7794772	0.01417004	0.065970644	1	2776	tags=29%, list=19%, signal=35%	NA
NEGATIVE REGULATION OF LEUKOCYTE PROLIFERATION%GOBP%GO:0070664	NEGATIVE REGULATION OF LEUKOCYTE PROLIFERATION%GOBP%GO:0070664		40	0.23430277	1.7777777	0.018367346	0.066487946	1	3106	tags=45%, list=22%, signal=57%	NA
RESPONSE TO ENDOPLASMIC RETICULUM STRESS%GOBP%GO:0034976	RESPONSE TO ENDOPLASMIC RETICULUM STRESS%GOBP%GO:0034976		195	0.10628048	1.7777418	0.018595042	0.06644631	1	4827	tags=44%, list=34%, signal=66%	NA
REGULATION OF RHO PROTEIN SIGNAL TRANSDUCTION%GOBP%GO:0035023	REGULATION OF RHO PROTEIN SIGNAL TRANSDUCTION%GOBP%GO:0035023		51	0.2093189	1.777669	0.020876827	0.066423066	1	7704	tags=75%, list=54%, signal=160%	NA
BIOCARTA_GLEEVEC_PATHWAY%MSIGDB_C2%BIOCARTA_GLEEVEC_PATHWAY	BIOCARTA_GLEEVEC_PATHWAY%MSIGDB_C2%BIOCARTA_GLEEVEC_PATHWAY		23	0.30897525	1.7773932	0.022821577	0.06649049	1	3686	tags=57%, list=26%, signal=76%	NA
RECEPTOR METABOLIC PROCESS%GOBP%GO:0043112	RECEPTOR METABOLIC PROCESS%GOBP%GO:0043112		66	0.18492165	1.7763146	0.023404256	0.06680308	1	5624	tags=58%, list=39%, signal=94%	NA
ENDOMETRIAL CANCER%WIKIPATHWAYS_20200810%WP4155%HOMO SAPIENS	ENDOMETRIAL CANCER%WIKIPATHWAYS_20200810%WP4155%HOMO SAPIENS		54	0.21058069	1.7761325	0.022177419	0.06682031	1	7624	tags=74%, list=53%, signal=157%	NA
REGULATION OF MYELOID CELL APOPTOTIC PROCESS%GOBP%GO:0033032	REGULATION OF MYELOID CELL APOPTOTIC PROCESS%GOBP%GO:0033032		11	0.43939185	1.7754467	0.023255814	0.067028634	1	1527	tags=55%, list=11%, signal=61%	NA
TUBE FORMATION%GOBP%GO:0035148	TUBE FORMATION%GOBP%GO:0035148		40	0.23481253	1.7753447	0.008213553	0.06701895	1	7407	tags=75%, list=52%, signal=154%	NA
MEMBRANE PROTEIN ECTODOMAIN PROTEOLYSIS%GOBP%GO:0006509	MEMBRANE PROTEIN ECTODOMAIN PROTEOLYSIS%GOBP%GO:0006509		20	0.33120775	1.7750854	0.022044089	0.06708341	1	7456	tags=85%, list=52%, signal=177%	NA
GLUCONEOGENESIS%REACTOME DATABASE ID RELEASE 73%70263	GLUCONEOGENESIS%REACTOME DATABASE ID RELEASE 73%70263		23	0.30874783	1.7738312	0.017475728	0.06747507	1	8060	tags=87%, list=56%, signal=198%	NA
CANONICAL WNT SIGNALING PATHWAY%PATHWAY INTERACTION DATABASE NCI-NATURE CURATED DATA%CANONICAL WNT SIGNALING PATHWAY	CANONICAL WNT SIGNALING PATHWAY%PATHWAY INTERACTION DATABASE NCI-NATURE CURATED DATA%CANONICAL WNT SIGNALING PATHWAY		17	0.35648847	1.7733915	0.020366598	0.067560196	1	7557	tags=88%, list=53%, signal=186%	NA
PID_ERBB2_ERBB3_PATHWAY%MSIGDB_C2%PID_ERBB2_ERBB3_PATHWAY	PID_ERBB2_ERBB3_PATHWAY%MSIGDB_C2%PID_ERBB2_ERBB3_PATHWAY		39	0.24312247	1.7708032	0.019569471	0.068427265	1	6091	tags=67%, list=42%, signal=115%	NA
OVARIAN TUMOR DOMAIN PROTEASES%REACTOME DATABASE ID RELEASE 73%5689896	OVARIAN TUMOR DOMAIN PROTEASES%REACTOME DATABASE ID RELEASE 73%5689896		36	0.23948227	1.7704384	0.015625	0.06850203	1	3350	tags=47%, list=23%, signal=61%	NA
TAK1 ACTIVATES NFKB BY PHOSPHORYLATION AND ACTIVATION OF IKKS COMPLEX%REACTOME DATABASE ID RELEASE 73%445989	TAK1 ACTIVATES NFKB BY PHOSPHORYLATION AND ACTIVATION OF IKKS COMPLEX%REACTOME DATABASE ID RELEASE 73%445989		27	0.28551388	1.7700751	0.022821577	0.06857123	1	7608	tags=81%, list=53%, signal=173%	NA
BIOCARTA_CCR5_PATHWAY%MSIGDB_C2%BIOCARTA_CCR5_PATHWAY	BIOCARTA_CCR5_PATHWAY%MSIGDB_C2%BIOCARTA_CCR5_PATHWAY		15	0.38258752	1.7696353	0.016791046	0.06865332	1	3127	tags=60%, list=22%, signal=77%	NA
NEGATIVE REGULATION OF CELL MOTILITY%GOBP%GO:2000146	NEGATIVE REGULATION OF CELL MOTILITY%GOBP%GO:2000146		149	0.12225089	1.7690442	0.022774328	0.068843015	1	6936	tags=60%, list=48%, signal=116%	NA
SYNTHESIS OF IP3 AND IP4 IN THE CYTOSOL%REACTOME%R-HSA-1855204.3	SYNTHESIS OF IP3 AND IP4 IN THE CYTOSOL%REACTOME%R-HSA-1855204.3		18	0.33866695	1.7689829	0.019607844	0.06881925	1	7109	tags=83%, list=50%, signal=165%	NA
G ALPHA (I) SIGNALLING EVENTS%REACTOME%R-HSA-418594.6	G ALPHA (I) SIGNALLING EVENTS%REACTOME%R-HSA-418594.6		202	0.105707526	1.7686076	0.019762846	0.06890005	1	4332	tags=41%, list=30%, signal=57%	NA
ST_GA12_PATHWAY%MSIGDB_C2%ST_GA12_PATHWAY	ST_GA12_PATHWAY%MSIGDB_C2%ST_GA12_PATHWAY		18	0.3438611	1.768325	0.031185031	0.068941265	1	4641	tags=67%, list=32%, signal=98%	NA
PID_EPHA_FWDPATHWAY%MSIGDB_C2%PID_EPHA_FWDPATHWAY	PID_EPHA_FWDPATHWAY%MSIGDB_C2%PID_EPHA_FWDPATHWAY		23	0.29851353	1.7682589	0.017475728	0.068913236	1	3836	tags=57%, list=27%, signal=77%	NA
ADRENALINE,NORADRENALINE INHIBITS INSULIN SECRETION%REACTOME DATABASE ID RELEASE 73%400042	ADRENALINE,NORADRENALINE INHIBITS INSULIN SECRETION%REACTOME DATABASE ID RELEASE 73%400042		16	0.3742506	1.7682147	0.020408163	0.068873614	1	3606	tags=63%, list=25%, signal=83%	NA
PATHWAYS IN CLEAR CELL RENAL CELL CARCINOMA%WIKIPATHWAYS_20200810%WP4018%HOMO SAPIENS	PATHWAYS IN CLEAR CELL RENAL CELL CARCINOMA%WIKIPATHWAYS_20200810%WP4018%HOMO SAPIENS		71	0.17980762	1.7668293	0.029296875	0.06935416	1	8352	tags=76%, list=58%, signal=181%	NA
ST_GAQ_PATHWAY%MSIGDB_C2%ST_GAQ_PATHWAY	ST_GAQ_PATHWAY%MSIGDB_C2%ST_GAQ_PATHWAY		23	0.31064612	1.7667966	0.015936255	0.069308914	1	6784	tags=78%, list=47%, signal=148%	NA
EPO SIGNALING PATHWAY%PATHWAY INTERACTION DATABASE NCI-NATURE CURATED DATA%EPO SIGNALING PATHWAY	EPO SIGNALING PATHWAY%PATHWAY INTERACTION DATABASE NCI-NATURE CURATED DATA%EPO SIGNALING PATHWAY		31	0.25995314	1.7667518	0.02414487	0.06926797	1	3686	tags=52%, list=26%, signal=69%	NA
ORGANIC ANION TRANSPORT%GOBP%GO:0015711	ORGANIC ANION TRANSPORT%GOBP%GO:0015711		212	0.104580685	1.7664276	0.012526096	0.06933319	1	9561	tags=77%, list=67%, signal=227%	NA
CELL-CELL JUNCTION ORGANIZATION%GOBP%GO:0045216	CELL-CELL JUNCTION ORGANIZATION%GOBP%GO:0045216		63	0.19125557	1.7656419	0.014522822	0.0695613	1	8890	tags=81%, list=62%, signal=212%	NA
REGULATION OF MICROTUBULE DEPOLYMERIZATION%GOBP%GO:0031114	REGULATION OF MICROTUBULE DEPOLYMERIZATION%GOBP%GO:0031114		17	0.3553156	1.7646446	0.016194332	0.06987277	1	3350	tags=59%, list=23%, signal=77%	NA
RESPONSE TO EPIDERMAL GROWTH FACTOR%GOBP%GO:0070849	RESPONSE TO EPIDERMAL GROWTH FACTOR%GOBP%GO:0070849		22	0.31588677	1.7634648	0.009803922	0.07026526	1	2650	tags=50%, list=18%, signal=61%	NA
HEDGEHOG SIGNALING EVENTS MEDIATED BY GLI PROTEINS%PATHWAY INTERACTION DATABASE NCI-NATURE CURATED DATA%HEDGEHOG SIGNALING EVENTS MEDIATED BY GLI PROTEINS	HEDGEHOG SIGNALING EVENTS MEDIATED BY GLI PROTEINS%PATHWAY INTERACTION DATABASE NCI-NATURE CURATED DATA%HEDGEHOG SIGNALING EVENTS MEDIATED BY GLI PROTEINS		42	0.22886674	1.763205	0.024029575	0.070310496	1	5612	tags=62%, list=39%, signal=101%	NA
HETEROTRIMERIC G-PROTEIN SIGNALING PATHWAY-ROD OUTER SEGMENT PHOTOTRANSDUCTION%PANTHER PATHWAY%P00028	HETEROTRIMERIC G-PROTEIN SIGNALING PATHWAY-ROD OUTER SEGMENT PHOTOTRANSDUCTION%PANTHER PATHWAY%P00028		13	0.40692353	1.7631983	0.01026694	0.07025946	1	2998	tags=62%, list=21%, signal=78%	NA
FOXO-MEDIATED TRANSCRIPTION OF CELL DEATH GENES%REACTOME DATABASE ID RELEASE 73%9614657	FOXO-MEDIATED TRANSCRIPTION OF CELL DEATH GENES%REACTOME DATABASE ID RELEASE 73%9614657		16	0.366931	1.7629232	0.021235522	0.07031944	1	3711	tags=63%, list=26%, signal=84%	NA
NEGATIVE REGULATION OF NEUROGENESIS%GOBP%GO:0050768	NEGATIVE REGULATION OF NEUROGENESIS%GOBP%GO:0050768		81	0.17038591	1.7628245	0.015873017	0.07030763	1	6608	tags=63%, list=46%, signal=116%	NA
INTEGRIN SIGNALING%REACTOME%R-HSA-354192.2	INTEGRIN SIGNALING%REACTOME%R-HSA-354192.2		19	0.3366887	1.7627195	0.029411765	0.070295714	1	5752	tags=74%, list=40%, signal=123%	NA
POSITIVE REGULATION OF NEURON PROJECTION DEVELOPMENT%GOBP%GO:0010976	POSITIVE REGULATION OF NEURON PROJECTION DEVELOPMENT%GOBP%GO:0010976		103	0.14651833	1.7622917	0.01778656	0.07040399	1	6415	tags=59%, list=45%, signal=106%	NA
INORGANIC ION TRANSMEMBRANE TRANSPORT%GOBP%GO:0098660	INORGANIC ION TRANSMEMBRANE TRANSPORT%GOBP%GO:0098660		189	0.110007875	1.7611716	0.016260162	0.07075509	1	7862	tags=66%, list=55%, signal=143%	NA
NEGATIVE REGULATION OF NEURON PROJECTION DEVELOPMENT%GOBP%GO:0010977	NEGATIVE REGULATION OF NEURON PROJECTION DEVELOPMENT%GOBP%GO:0010977		53	0.20678496	1.7611493	0.022988506	0.07071348	1	6524	tags=66%, list=45%, signal=121%	NA
HIV-1 NEF: NEGATIVE EFFECTOR OF FAS AND TNF-ALPHA%PATHWAY INTERACTION DATABASE NCI-NATURE CURATED DATA%HIV-1 NEF: NEGATIVE EFFECTOR OF FAS AND TNF-ALPHA	HIV-1 NEF: NEGATIVE EFFECTOR OF FAS AND TNF-ALPHA%PATHWAY INTERACTION DATABASE NCI-NATURE CURATED DATA%HIV-1 NEF: NEGATIVE EFFECTOR OF FAS AND TNF-ALPHA		33	0.25579923	1.7593137	0.020703934	0.07135504	1	3732	tags=52%, list=26%, signal=69%	NA
BIOCARTA_FCER1_PATHWAY%MSIGDB_C2%BIOCARTA_FCER1_PATHWAY	BIOCARTA_FCER1_PATHWAY%MSIGDB_C2%BIOCARTA_FCER1_PATHWAY		37	0.24227154	1.7591213	0.019762846	0.07138216	1	3127	tags=46%, list=22%, signal=59%	NA
NEUROINFLAMMATION%WIKIPATHWAYS_20200810%WP4919%HOMO SAPIENS	NEUROINFLAMMATION%WIKIPATHWAYS_20200810%WP4919%HOMO SAPIENS		10	0.46198177	1.7588954	0.032015067	0.07141154	1	6294	tags=90%, list=44%, signal=160%	NA
POSITIVE REGULATION OF JUN KINASE ACTIVITY%GOBP%GO:0043507	POSITIVE REGULATION OF JUN KINASE ACTIVITY%GOBP%GO:0043507		42	0.23388006	1.7587118	0.034623217	0.071428314	1	6566	tags=69%, list=46%, signal=127%	NA
EPITHELIUM DEVELOPMENT%GOBP%GO:0060429	EPITHELIUM DEVELOPMENT%GOBP%GO:0060429		282	0.09076816	1.7585592	0.026515152	0.07143564	1	8346	tags=67%, list=58%, signal=157%	NA
REGULATION OF LIPID LOCALIZATION%GOBP%GO:1905952	REGULATION OF LIPID LOCALIZATION%GOBP%GO:1905952		72	0.17645568	1.7559994	0.019646365	0.07236863	1	2863	tags=38%, list=20%, signal=47%	NA
LIPOPROTEIN METABOLISM%REACTOME%R-HSA-174824.4	LIPOPROTEIN METABOLISM%REACTOME%R-HSA-174824.4		41	0.23326746	1.7554785	0.023206752	0.072511405	1	8918	tags=85%, list=62%, signal=225%	NA
TARGET OF RAPAMYCIN (TOR) SIGNALING%WIKIPATHWAYS_20200810%WP1471%HOMO SAPIENS	TARGET OF RAPAMYCIN (TOR) SIGNALING%WIKIPATHWAYS_20200810%WP1471%HOMO SAPIENS		33	0.2587179	1.755245	0.031434186	0.07254924	1	8042	tags=82%, list=56%, signal=186%	NA
AMPLIFICATION AND EXPANSION OF ONCOGENIC PATHWAYS AS METASTATIC TRAITS%WIKIPATHWAYS_20200810%WP3678%HOMO SAPIENS	AMPLIFICATION AND EXPANSION OF ONCOGENIC PATHWAYS AS METASTATIC TRAITS%WIKIPATHWAYS_20200810%WP3678%HOMO SAPIENS		12	0.41600463	1.7552233	0.018442623	0.072501294	1	2407	tags=58%, list=17%, signal=70%	NA
NUCLEAR SIGNALING BY ERBB4%REACTOME DATABASE ID RELEASE 73%1251985	NUCLEAR SIGNALING BY ERBB4%REACTOME DATABASE ID RELEASE 73%1251985		21	0.32160792	1.7550424	0.014373717	0.07249618	1	5645	tags=71%, list=39%, signal=118%	NA
RAC1/PAK1/P38/MMP2 PATHWAY%WIKIPATHWAYS_20200810%WP3303%HOMO SAPIENS	RAC1/PAK1/P38/MMP2 PATHWAY%WIKIPATHWAYS_20200810%WP3303%HOMO SAPIENS		54	0.20071372	1.75496	0.020491803	0.07247541	1	3776	tags=46%, list=26%, signal=63%	NA
AMYLOID PRECURSOR PROTEIN METABOLIC PROCESS%GOBP%GO:0042982	AMYLOID PRECURSOR PROTEIN METABOLIC PROCESS%GOBP%GO:0042982		14	0.37565348	1.7543834	0.021526419	0.07265163	1	1790	tags=50%, list=12%, signal=57%	NA
NEGATIVE REGULATION OF OSSIFICATION%GOBP%GO:0030279	NEGATIVE REGULATION OF OSSIFICATION%GOBP%GO:0030279		25	0.29716516	1.7535431	0.023483366	0.07292646	1	3781	tags=56%, list=26%, signal=76%	NA
PH REDUCTION%GOBP%GO:0045851	PH REDUCTION%GOBP%GO:0045851		40	0.23843308	1.7534868	0.016	0.07289205	1	5201	tags=60%, list=36%, signal=94%	NA
RESPONSE TO PROGESTERONE%GOBP%GO:0032570	RESPONSE TO PROGESTERONE%GOBP%GO:0032570		13	0.40750793	1.7534059	0.016806724	0.07287317	1	5199	tags=77%, list=36%, signal=120%	NA
METABOLISM OF ANGIOTENSINOGEN TO ANGIOTENSINS%REACTOME%R-HSA-2022377.5	METABOLISM OF ANGIOTENSINOGEN TO ANGIOTENSINS%REACTOME%R-HSA-2022377.5		10	0.4432444	1.7533777	0.021400778	0.07283035	1	7999	tags=100%, list=56%, signal=226%	NA
PRESYNAPTIC ENDOCYTOSIS%GOBP%GO:0140238	PRESYNAPTIC ENDOCYTOSIS%GOBP%GO:0140238		25	0.29037383	1.7529508	0.014141414	0.072933964	1	7325	tags=80%, list=51%, signal=163%	NA
NEGATIVE REGULATION OF CARBOHYDRATE METABOLIC PROCESS%GOBP%GO:0045912	NEGATIVE REGULATION OF CARBOHYDRATE METABOLIC PROCESS%GOBP%GO:0045912		22	0.3112427	1.7521917	0.02268431	0.07317314	1	7286	tags=82%, list=51%, signal=166%	NA
REGULATION OF NEUROTRANSMITTER LEVELS%GOBP%GO:0001505	REGULATION OF NEUROTRANSMITTER LEVELS%GOBP%GO:0001505		138	0.12462668	1.7513206	0.014925373	0.07346377	1	5511	tags=51%, list=38%, signal=82%	NA
PHASE 0 - RAPID DEPOLARISATION%REACTOME%R-HSA-5576892.2	PHASE 0 - RAPID DEPOLARISATION%REACTOME%R-HSA-5576892.2		19	0.32992536	1.7512643	0.021653544	0.07342802	1	5849	tags=74%, list=41%, signal=124%	NA
PID_ER_NONGENOMIC_PATHWAY%MSIGDB_C2%PID_ER_NONGENOMIC_PATHWAY	PID_ER_NONGENOMIC_PATHWAY%MSIGDB_C2%PID_ER_NONGENOMIC_PATHWAY		37	0.23842806	1.750927	0.01171875	0.0735018	1	5899	tags=65%, list=41%, signal=110%	NA
ACTIVATION OF G PROTEIN GATED POTASSIUM CHANNELS%REACTOME%R-HSA-1296041.1	ACTIVATION OF G PROTEIN GATED POTASSIUM CHANNELS%REACTOME%R-HSA-1296041.1		13	0.40692353	1.7507715	0.025440313	0.073509514	1	2998	tags=62%, list=21%, signal=78%	NA
CYCLIC-NUCLEOTIDE-MEDIATED SIGNALING%GOBP%GO:0019935	CYCLIC-NUCLEOTIDE-MEDIATED SIGNALING%GOBP%GO:0019935		64	0.18336016	1.7503356	0.01984127	0.07360396	1	4558	tags=50%, list=32%, signal=73%	NA
REGULATION OF PEPTIDE TRANSPORT%GOBP%GO:0090087	REGULATION OF PEPTIDE TRANSPORT%GOBP%GO:0090087		350	0.08022735	1.7502182	0.011952192	0.073578484	1	6794	tags=55%, list=47%, signal=102%	NA
CELLULAR CARBOHYDRATE BIOSYNTHETIC PROCESS%GOBP%GO:0034637	CELLULAR CARBOHYDRATE BIOSYNTHETIC PROCESS%GOBP%GO:0034637		32	0.2617659	1.7500656	0.009920635	0.07358203	1	4775	tags=59%, list=33%, signal=89%	NA
SMOOTH MUSCLE CONTRACTION%GOBP%GO:0006939	SMOOTH MUSCLE CONTRACTION%GOBP%GO:0006939		14	0.38744292	1.7491487	0.02504817	0.073876254	1	5724	tags=79%, list=40%, signal=131%	NA
POSITIVE REGULATION OF CELL-SUBSTRATE ADHESION%GOBP%GO:0010811	POSITIVE REGULATION OF CELL-SUBSTRATE ADHESION%GOBP%GO:0010811		52	0.20532	1.7480949	0.024539877	0.07422554	1	8108	tags=77%, list=56%, signal=176%	NA
FAS SIGNALING PATHWAY%PANTHER PATHWAY%P00020	FAS SIGNALING PATHWAY%PANTHER PATHWAY%P00020		29	0.27479142	1.7478696	0.03131524	0.07426163	1	3984	tags=55%, list=28%, signal=76%	NA
REGULATION OF BLOOD CIRCULATION%GOBP%GO:1903522	REGULATION OF BLOOD CIRCULATION%GOBP%GO:1903522		102	0.14423712	1.7478642	0.016032064	0.07421109	1	10473	tags=87%, list=73%, signal=320%	NA
POSITIVE REGULATION OF CREB TRANSCRIPTION FACTOR ACTIVITY%GOBP%GO:0032793	POSITIVE REGULATION OF CREB TRANSCRIPTION FACTOR ACTIVITY%GOBP%GO:0032793		11	0.42497945	1.7472986	0.0116054155	0.074389875	1	6956	tags=91%, list=48%, signal=176%	NA
NEGATIVE REGULATION OF LYMPHOCYTE MEDIATED IMMUNITY%GOBP%GO:0002707	NEGATIVE REGULATION OF LYMPHOCYTE MEDIATED IMMUNITY%GOBP%GO:0002707		22	0.30914417	1.7466409	0.026209677	0.074573584	1	4705	tags=64%, list=33%, signal=94%	NA
INORGANIC CATION TRANSMEMBRANE TRANSPORT%GOBP%GO:0098662	INORGANIC CATION TRANSMEMBRANE TRANSPORT%GOBP%GO:0098662		174	0.11478572	1.7462422	0.019305019	0.07469831	1	7862	tags=66%, list=55%, signal=144%	NA
INTERLEUKIN-6 SIGNALING%REACTOME%R-HSA-1059683.2	INTERLEUKIN-6 SIGNALING%REACTOME%R-HSA-1059683.2		10	0.44467983	1.7455004	0.014084507	0.07492345	1	2234	tags=60%, list=16%, signal=71%	NA
BREAST CANCER PATHWAY%WIKIPATHWAYS_20200810%WP4262%HOMO SAPIENS	BREAST CANCER PATHWAY%WIKIPATHWAYS_20200810%WP4262%HOMO SAPIENS		102	0.14554691	1.7448785	0.013645224	0.075116366	1	8624	tags=75%, list=60%, signal=185%	NA
NEGATIVE REGULATION OF NEURON DEATH%GOBP%GO:1901215	NEGATIVE REGULATION OF NEURON DEATH%GOBP%GO:1901215		64	0.18487817	1.7444477	0.027184466	0.07522834	1	2068	tags=33%, list=14%, signal=38%	NA
VITAMIN A AND CAROTENOID METABOLISM%WIKIPATHWAYS_20200810%WP716%HOMO SAPIENS	VITAMIN A AND CAROTENOID METABOLISM%WIKIPATHWAYS_20200810%WP716%HOMO SAPIENS		19	0.33651623	1.7441329	0.02020202	0.07527245	1	8022	tags=89%, list=56%, signal=202%	NA
REGULATION OF ANTIGEN PROCESSING AND PRESENTATION%GOBP%GO:0002577	REGULATION OF ANTIGEN PROCESSING AND PRESENTATION%GOBP%GO:0002577		14	0.3778142	1.7436268	0.023121387	0.07542191	1	1759	tags=50%, list=12%, signal=57%	NA
NEGATIVE REGULATION OF INTERLEUKIN-2 PRODUCTION%GOBP%GO:0032703	NEGATIVE REGULATION OF INTERLEUKIN-2 PRODUCTION%GOBP%GO:0032703		15	0.38016176	1.7433832	0.027667984	0.075464845	1	6034	tags=80%, list=42%, signal=138%	NA
REGULATION OF WNT SIGNALING PATHWAY%GOBP%GO:0030111	REGULATION OF WNT SIGNALING PATHWAY%GOBP%GO:0030111		221	0.10140393	1.7424442	0.019723866	0.07574868	1	9872	tags=79%, list=69%, signal=248%	NA
GLYCEROLIPID BIOSYNTHETIC PROCESS%GOBP%GO:0045017	GLYCEROLIPID BIOSYNTHETIC PROCESS%GOBP%GO:0045017		176	0.11490574	1.74219	0.022357723	0.07578712	1	4652	tags=44%, list=32%, signal=64%	NA
INHIBITION OF VOLTAGE GATED CA2+ CHANNELS VIA GBETA GAMMA SUBUNITS%REACTOME%R-HSA-997272.1	INHIBITION OF VOLTAGE GATED CA2+ CHANNELS VIA GBETA GAMMA SUBUNITS%REACTOME%R-HSA-997272.1		13	0.40692353	1.7415862	0.029239766	0.0759498	1	2998	tags=62%, list=21%, signal=78%	NA
NUCLEOTIDE-BINDING DOMAIN, LEUCINE RICH REPEAT CONTAINING RECEPTOR (NLR) SIGNALING PATHWAYS%REACTOME%R-HSA-168643.1	NUCLEOTIDE-BINDING DOMAIN, LEUCINE RICH REPEAT CONTAINING RECEPTOR (NLR) SIGNALING PATHWAYS%REACTOME%R-HSA-168643.1		50	0.20961776	1.7408686	0.019493178	0.07616948	1	3318	tags=44%, list=23%, signal=57%	NA
PID_WNT_CANONICAL_PATHWAY%MSIGDB_C2%PID_WNT_CANONICAL_PATHWAY	PID_WNT_CANONICAL_PATHWAY%MSIGDB_C2%PID_WNT_CANONICAL_PATHWAY		17	0.35648847	1.7404311	0.022403259	0.07628622	1	7557	tags=88%, list=53%, signal=186%	NA
CARBOXYLIC ACID TRANSPORT%GOBP%GO:0046942	CARBOXYLIC ACID TRANSPORT%GOBP%GO:0046942		136	0.12606587	1.7402269	0.027027028	0.07629268	1	5703	tags=52%, list=40%, signal=86%	NA
ST_MYOCYTE_AD_PATHWAY%MSIGDB_C2%ST_MYOCYTE_AD_PATHWAY	ST_MYOCYTE_AD_PATHWAY%MSIGDB_C2%ST_MYOCYTE_AD_PATHWAY		17	0.35148534	1.739402	0.021782178	0.07656862	1	6784	tags=82%, list=47%, signal=156%	NA
NEGATIVE REGULATION OF PROTEIN KINASE B SIGNALING%GOBP%GO:0051898	NEGATIVE REGULATION OF PROTEIN KINASE B SIGNALING%GOBP%GO:0051898		26	0.28558668	1.7391268	0.010570824	0.076612405	1	5295	tags=65%, list=37%, signal=103%	NA
CIRCULATORY SYSTEM DEVELOPMENT%GOBP%GO:0072359	CIRCULATORY SYSTEM DEVELOPMENT%GOBP%GO:0072359		244	0.09943887	1.7390654	0.023762377	0.07658206	1	6482	tags=55%, list=45%, signal=98%	NA
PID_TNF_PATHWAY%MSIGDB_C2%PID_TNF_PATHWAY	PID_TNF_PATHWAY%MSIGDB_C2%PID_TNF_PATHWAY		43	0.2216254	1.7383527	0.025096525	0.07681443	1	7847	tags=77%, list=55%, signal=169%	NA
REGULATION OF MACROAUTOPHAGY%GOBP%GO:0016241	REGULATION OF MACROAUTOPHAGY%GOBP%GO:0016241		141	0.12613186	1.7382258	0.032945737	0.07682152	1	7372	tags=64%, list=51%, signal=130%	NA
BIOCARTA_ECM_PATHWAY%MSIGDB_C2%BIOCARTA_ECM_PATHWAY	BIOCARTA_ECM_PATHWAY%MSIGDB_C2%BIOCARTA_ECM_PATHWAY		23	0.30269822	1.7380512	0.022403259	0.0768277	1	3776	tags=57%, list=26%, signal=77%	NA
POSITIVE REGULATION OF ERK1 AND ERK2 CASCADE%GOBP%GO:0070374	POSITIVE REGULATION OF ERK1 AND ERK2 CASCADE%GOBP%GO:0070374		90	0.15725131	1.7376474	0.022088353	0.0769045	1	2861	tags=36%, list=20%, signal=44%	NA
DENDRITE DEVELOPMENT%GOBP%GO:0016358	DENDRITE DEVELOPMENT%GOBP%GO:0016358		34	0.2535361	1.7368761	0.024904214	0.07715913	1	5659	tags=65%, list=39%, signal=107%	NA
NEUROTRANSMITTER SECRETION%GOBP%GO:0007269	NEUROTRANSMITTER SECRETION%GOBP%GO:0007269		39	0.23219791	1.7368408	0.022312373	0.07711844	1	5511	tags=62%, list=38%, signal=100%	NA
DISEASES OF CARBOHYDRATE METABOLISM%REACTOME DATABASE ID RELEASE 73%5663084	DISEASES OF CARBOHYDRATE METABOLISM%REACTOME DATABASE ID RELEASE 73%5663084		25	0.29854348	1.736135	0.025793651	0.077366866	1	6059	tags=72%, list=42%, signal=124%	NA
BIOCARTA_IL22BP_PATHWAY%MSIGDB_C2%BIOCARTA_IL22BP_PATHWAY	BIOCARTA_IL22BP_PATHWAY%MSIGDB_C2%BIOCARTA_IL22BP_PATHWAY		13	0.39317197	1.7351458	0.023404256	0.07768737	1	4300	tags=69%, list=30%, signal=99%	NA
SYNAPTIC VESICLE TRANSPORT%GOBP%GO:0048489	SYNAPTIC VESICLE TRANSPORT%GOBP%GO:0048489		45	0.21895783	1.7351373	0.016563147	0.07763428	1	5481	tags=60%, list=38%, signal=97%	NA
ALPHA6BETA4INTEGRIN%IOB%ALPHA6BETA4INTEGRIN	ALPHA6BETA4INTEGRIN%IOB%ALPHA6BETA4INTEGRIN		52	0.21117564	1.7348835	0.015968064	0.077681236	1	6091	tags=63%, list=42%, signal=110%	NA
POSITIVE REGULATION OF FAT CELL DIFFERENTIATION%GOBP%GO:0045600	POSITIVE REGULATION OF FAT CELL DIFFERENTIATION%GOBP%GO:0045600		33	0.2519479	1.7347542	0.031809144	0.07766462	1	8139	tags=82%, list=57%, signal=188%	NA
REGULATION OF CD4-POSITIVE, ALPHA-BETA T CELL ACTIVATION%GOBP%GO:2000514	REGULATION OF CD4-POSITIVE, ALPHA-BETA T CELL ACTIVATION%GOBP%GO:2000514		44	0.22412011	1.7346715	0.018072288	0.077642955	1	3318	tags=45%, list=23%, signal=59%	NA
REGULATION OF SIGNALING BY CBL%REACTOME DATABASE ID RELEASE 73%912631	REGULATION OF SIGNALING BY CBL%REACTOME DATABASE ID RELEASE 73%912631		16	0.35821715	1.73465	0.027888447	0.07759812	1	3836	tags=63%, list=27%, signal=85%	NA
REGULATION OF TOLL-LIKE RECEPTOR 4 SIGNALING PATHWAY%GOBP%GO:0034143	REGULATION OF TOLL-LIKE RECEPTOR 4 SIGNALING PATHWAY%GOBP%GO:0034143		15	0.37307963	1.7333447	0.009920635	0.07810108	1	2306	tags=53%, list=16%, signal=63%	NA
SMAD PROTEIN SIGNAL TRANSDUCTION%GOBP%GO:0060395	SMAD PROTEIN SIGNAL TRANSDUCTION%GOBP%GO:0060395		26	0.27930835	1.7330679	0.026584867	0.07817245	1	5385	tags=65%, list=37%, signal=104%	NA
REGULATION OF EXTENT OF CELL GROWTH%GOBP%GO:0061387	REGULATION OF EXTENT OF CELL GROWTH%GOBP%GO:0061387		41	0.22779158	1.7325249	0.023166023	0.078350134	1	5844	tags=63%, list=41%, signal=107%	NA
NUCLEAR EVENTS (KINASE AND TRANSCRIPTION FACTOR ACTIVATION)%REACTOME DATABASE ID RELEASE 73%198725	NUCLEAR EVENTS (KINASE AND TRANSCRIPTION FACTOR ACTIVATION)%REACTOME DATABASE ID RELEASE 73%198725		47	0.21619512	1.7322657	0.021568628	0.07840517	1	3321	tags=45%, list=23%, signal=58%	NA
POSITIVE REGULATION OF ACUTE INFLAMMATORY RESPONSE%GOBP%GO:0002675	POSITIVE REGULATION OF ACUTE INFLAMMATORY RESPONSE%GOBP%GO:0002675		14	0.3879756	1.7321045	0.01734104	0.07841406	1	2639	tags=57%, list=18%, signal=70%	NA
FOCAL ADHESION ASSEMBLY%GOBP%GO:0048041	FOCAL ADHESION ASSEMBLY%GOBP%GO:0048041		16	0.36289647	1.7320322	0.016064256	0.07838887	1	5564	tags=75%, list=39%, signal=122%	NA
SARS CORONAVIRUS AND INNATE IMMUNITY%WIKIPATHWAYS_20200810%WP4912%HOMO SAPIENS	SARS CORONAVIRUS AND INNATE IMMUNITY%WIKIPATHWAYS_20200810%WP4912%HOMO SAPIENS		16	0.34846637	1.7319543	0.016	0.07836474	1	5771	tags=75%, list=40%, signal=125%	NA
NEGATIVE REGULATION OF SMALL MOLECULE METABOLIC PROCESS%GOBP%GO:0062014	NEGATIVE REGULATION OF SMALL MOLECULE METABOLIC PROCESS%GOBP%GO:0062014		48	0.20760413	1.7312107	0.023210831	0.078603685	1	5704	tags=60%, list=40%, signal=100%	NA
VITAMIN D IN INFLAMMATORY DISEASES%WIKIPATHWAYS_20200810%WP4482%HOMO SAPIENS	VITAMIN D IN INFLAMMATORY DISEASES%WIKIPATHWAYS_20200810%WP4482%HOMO SAPIENS		21	0.30644554	1.7300639	0.022222223	0.07900928	1	7914	tags=86%, list=55%, signal=191%	NA
HALLMARK_UV_RESPONSE_UP%MSIGDB_C2%HALLMARK_UV_RESPONSE_UP	HALLMARK_UV_RESPONSE_UP%MSIGDB_C2%HALLMARK_UV_RESPONSE_UP		123	0.1341429	1.7299799	0.021484375	0.078986794	1	1475	tags=24%, list=10%, signal=26%	NA
PID_LIS1_PATHWAY%MSIGDB_C2%PID_LIS1_PATHWAY	PID_LIS1_PATHWAY%MSIGDB_C2%PID_LIS1_PATHWAY		24	0.29931298	1.7295299	0.016427105	0.079102226	1	4085	tags=58%, list=28%, signal=81%	NA
NEGATIVE REGULATION OF PHAGOCYTOSIS%GOBP%GO:0050765	NEGATIVE REGULATION OF PHAGOCYTOSIS%GOBP%GO:0050765		12	0.4138442	1.7288364	0.023904383	0.07933241	1	2438	tags=58%, list=17%, signal=70%	NA
NEGATIVE REGULATION OF NATURAL KILLER CELL MEDIATED IMMUNITY%GOBP%GO:0002716	NEGATIVE REGULATION OF NATURAL KILLER CELL MEDIATED IMMUNITY%GOBP%GO:0002716		11	0.42104536	1.7279512	0.028957529	0.07965127	1	8318	tags=100%, list=58%, signal=237%	NA
VESICLE FUSION%GOBP%GO:0006906	VESICLE FUSION%GOBP%GO:0006906		56	0.19321544	1.7270963	0.027888447	0.07993129	1	4672	tags=52%, list=33%, signal=76%	NA
PID_RXR_VDR_PATHWAY%MSIGDB_C2%PID_RXR_VDR_PATHWAY	PID_RXR_VDR_PATHWAY%MSIGDB_C2%PID_RXR_VDR_PATHWAY		23	0.31145877	1.7260259	0.030364372	0.08032264	1	3026	tags=52%, list=21%, signal=66%	NA
PID_EPHB_FWD_PATHWAY%MSIGDB_C2%PID_EPHB_FWD_PATHWAY	PID_EPHB_FWD_PATHWAY%MSIGDB_C2%PID_EPHB_FWD_PATHWAY		34	0.2432655	1.7253603	0.029940119	0.08056095	1	4539	tags=56%, list=32%, signal=82%	NA
POSITIVE REGULATION OF TRANSCRIPTION OF NOTCH RECEPTOR TARGET%GOBP%GO:0007221	POSITIVE REGULATION OF TRANSCRIPTION OF NOTCH RECEPTOR TARGET%GOBP%GO:0007221		14	0.3744387	1.725322	0.0332681	0.08052253	1	3859	tags=64%, list=27%, signal=88%	NA
CELL DIVISION%GOBP%GO:0051301	CELL DIVISION%GOBP%GO:0051301		97	0.14908914	1.7251327	0.022312373	0.08053869	1	8236	tags=72%, list=57%, signal=168%	NA
NEGATIVE REGULATION OF LEUKOCYTE ACTIVATION%GOBP%GO:0002695	NEGATIVE REGULATION OF LEUKOCYTE ACTIVATION%GOBP%GO:0002695		89	0.15539974	1.7243794	0.022813689	0.08077574	1	3106	tags=37%, list=22%, signal=47%	NA
SYNAPTIC VESICLE ENDOCYTOSIS%GOBP%GO:0048488	SYNAPTIC VESICLE ENDOCYTOSIS%GOBP%GO:0048488		25	0.29037383	1.7243019	0.023210831	0.080736294	1	7325	tags=80%, list=51%, signal=163%	NA
IL2-MEDIATED SIGNALING EVENTS%PATHWAY INTERACTION DATABASE NCI-NATURE CURATED DATA%IL2-MEDIATED SIGNALING EVENTS	IL2-MEDIATED SIGNALING EVENTS%PATHWAY INTERACTION DATABASE NCI-NATURE CURATED DATA%IL2-MEDIATED SIGNALING EVENTS		53	0.20116335	1.7241391	0.028957529	0.08072466	1	2540	tags=38%, list=18%, signal=46%	NA
DISEASES OF SIGNAL TRANSDUCTION BY GROWTH FACTOR RECEPTORS AND SECOND MESSENGERS%REACTOME%R-HSA-5663202.6	DISEASES OF SIGNAL TRANSDUCTION BY GROWTH FACTOR RECEPTORS AND SECOND MESSENGERS%REACTOME%R-HSA-5663202.6		305	0.08500915	1.723282	0.02	0.081026115	1	4266	tags=38%, list=30%, signal=53%	NA
POSITIVE REGULATION OF TUMOR NECROSIS FACTOR SECRETION%GOBP%GO:1904469	POSITIVE REGULATION OF TUMOR NECROSIS FACTOR SECRETION%GOBP%GO:1904469		16	0.35240936	1.7230387	0.022	0.08107066	1	6612	tags=81%, list=46%, signal=150%	NA
SOCIAL BEHAVIOR%GOBP%GO:0035176	SOCIAL BEHAVIOR%GOBP%GO:0035176		13	0.38322687	1.7228022	0.031558186	0.081106156	1	3338	tags=62%, list=23%, signal=80%	NA
FRAGILE X SYNDROME %WIKIPATHWAYS_20200810%WP4549%HOMO SAPIENS	FRAGILE X SYNDROME %WIKIPATHWAYS_20200810%WP4549%HOMO SAPIENS		93	0.15605868	1.7226177	0.029880479	0.08114068	1	6111	tags=58%, list=43%, signal=100%	NA
SA_PROGRAMMED_CELL_DEATH%MSIGDB_C2%SA_PROGRAMMED_CELL_DEATH	SA_PROGRAMMED_CELL_DEATH%MSIGDB_C2%SA_PROGRAMMED_CELL_DEATH		12	0.4080424	1.7220613	0.03256705	0.08131716	1	3718	tags=67%, list=26%, signal=90%	NA
INITIAL TRIGGERING OF COMPLEMENT%REACTOME DATABASE ID RELEASE 73%166663	INITIAL TRIGGERING OF COMPLEMENT%REACTOME DATABASE ID RELEASE 73%166663		10	0.4475577	1.72178	0.029787235	0.081384964	1	6501	tags=90%, list=45%, signal=164%	NA
BIOCARTA_GRANULOCYTES_PATHWAY%MSIGDB_C2%BIOCARTA_GRANULOCYTES_PATHWAY	BIOCARTA_GRANULOCYTES_PATHWAY%MSIGDB_C2%BIOCARTA_GRANULOCYTES_PATHWAY		12	0.40445328	1.7216339	0.018367346	0.081402496	1	6163	tags=83%, list=43%, signal=146%	NA
BIOCARTA_ARENRF2_PATHWAY%MSIGDB_C2%BIOCARTA_ARENRF2_PATHWAY	BIOCARTA_ARENRF2_PATHWAY%MSIGDB_C2%BIOCARTA_ARENRF2_PATHWAY		13	0.39793274	1.7216051	0.025145067	0.08135697	1	3127	tags=62%, list=22%, signal=79%	NA
ANIMAL ORGAN MORPHOGENESIS%GOBP%GO:0009887	ANIMAL ORGAN MORPHOGENESIS%GOBP%GO:0009887		228	0.09799106	1.7204452	0.018329939	0.08173215	1	8629	tags=70%, list=60%, signal=172%	NA
NEURAL TUBE FORMATION%GOBP%GO:0001841	NEURAL TUBE FORMATION%GOBP%GO:0001841		28	0.27040002	1.7202362	0.029296875	0.08175615	1	7407	tags=79%, list=52%, signal=162%	NA
ESTABLISHMENT OF SYNAPTIC VESICLE LOCALIZATION%GOBP%GO:0097480	ESTABLISHMENT OF SYNAPTIC VESICLE LOCALIZATION%GOBP%GO:0097480		45	0.21895783	1.7200285	0.03420523	0.08178624	1	5481	tags=60%, list=38%, signal=97%	NA
NEGATIVE REGULATION OF THE PI3K AKT NETWORK%REACTOME%R-HSA-199418.3	NEGATIVE REGULATION OF THE PI3K AKT NETWORK%REACTOME%R-HSA-199418.3		69	0.17260799	1.7200006	0.023904383	0.08174644	1	3776	tags=43%, list=26%, signal=59%	NA
REGULATION OF T CELL MEDIATED CYTOTOXICITY%GOBP%GO:0001914	REGULATION OF T CELL MEDIATED CYTOTOXICITY%GOBP%GO:0001914		22	0.30914417	1.7185814	0.029411765	0.082275346	1	4705	tags=64%, list=33%, signal=94%	NA
RESPONSE TO INTERLEUKIN-1%GOBP%GO:0070555	RESPONSE TO INTERLEUKIN-1%GOBP%GO:0070555		132	0.12940922	1.7182108	0.036885247	0.082369655	1	3815	tags=39%, list=27%, signal=53%	NA
HEMATOPOIETIC OR LYMPHOID ORGAN DEVELOPMENT%GOBP%GO:0048534	HEMATOPOIETIC OR LYMPHOID ORGAN DEVELOPMENT%GOBP%GO:0048534		265	0.09133328	1.718115	0.029821074	0.08234915	1	2776	tags=28%, list=19%, signal=34%	NA
SIGNALING BY NUCLEAR RECEPTORS%REACTOME%R-HSA-9006931.5	SIGNALING BY NUCLEAR RECEPTORS%REACTOME%R-HSA-9006931.5		180	0.109245956	1.7175313	0.027484143	0.08251535	1	3157	tags=33%, list=22%, signal=41%	NA
INTRASPECIES INTERACTION BETWEEN ORGANISMS%GOBP%GO:0051703	INTRASPECIES INTERACTION BETWEEN ORGANISMS%GOBP%GO:0051703		13	0.38322687	1.7169976	0.022988506	0.08268131	1	3338	tags=62%, list=23%, signal=80%	NA
BIOCARTA_RACCYCD_PATHWAY%MSIGDB_C2%BIOCARTA_RACCYCD_PATHWAY	BIOCARTA_RACCYCD_PATHWAY%MSIGDB_C2%BIOCARTA_RACCYCD_PATHWAY		26	0.27835855	1.7158662	0.01863354	0.083141774	1	7608	tags=81%, list=53%, signal=171%	NA
PROTEIN DEPHOSPHORYLATION%GOBP%GO:0006470	PROTEIN DEPHOSPHORYLATION%GOBP%GO:0006470		101	0.14898491	1.7157162	0.030241935	0.083142154	1	3562	tags=40%, list=25%, signal=52%	NA
POSITIVE REGULATION OF GTPASE ACTIVITY%GOBP%GO:0043547	POSITIVE REGULATION OF GTPASE ACTIVITY%GOBP%GO:0043547		137	0.13012806	1.7154135	0.005964215	0.0832168	1	2970	tags=34%, list=21%, signal=42%	NA
CELLULAR RESPONSE TO STARVATION%GOBP%GO:0009267	CELLULAR RESPONSE TO STARVATION%GOBP%GO:0009267		100	0.14578502	1.7151575	0.027184466	0.0832659	1	7111	tags=64%, list=50%, signal=126%	NA
PHASE 2 - PLATEAU PHASE%REACTOME DATABASE ID RELEASE 73%5576893	PHASE 2 - PLATEAU PHASE%REACTOME DATABASE ID RELEASE 73%5576893		14	0.3787303	1.7151003	0.029350106	0.08323216	1	5849	tags=79%, list=41%, signal=132%	NA
POSITIVE REGULATION OF CYCLASE ACTIVITY%GOBP%GO:0031281	POSITIVE REGULATION OF CYCLASE ACTIVITY%GOBP%GO:0031281		10	0.44914642	1.7150186	0.019148936	0.083215	1	3606	tags=70%, list=25%, signal=93%	NA
CELL-SUBSTRATE ADHERENS JUNCTION ASSEMBLY%GOBP%GO:0007045	CELL-SUBSTRATE ADHERENS JUNCTION ASSEMBLY%GOBP%GO:0007045		16	0.36289647	1.7145296	0.020408163	0.08337738	1	5564	tags=75%, list=39%, signal=122%	NA
EMBRYO DEVELOPMENT ENDING IN BIRTH OR EGG HATCHING%GOBP%GO:0009792	EMBRYO DEVELOPMENT ENDING IN BIRTH OR EGG HATCHING%GOBP%GO:0009792		95	0.1482974	1.714372	0.028056113	0.08336406	1	7407	tags=66%, list=52%, signal=136%	NA
SIGNALING BY NOTCH2%REACTOME DATABASE ID RELEASE 73%1980145	SIGNALING BY NOTCH2%REACTOME DATABASE ID RELEASE 73%1980145		27	0.2759484	1.7141975	0.031007752	0.08336332	1	3490	tags=52%, list=24%, signal=68%	NA
POSITIVE REGULATION OF LYMPHOCYTE ACTIVATION%GOBP%GO:0051251	POSITIVE REGULATION OF LYMPHOCYTE ACTIVATION%GOBP%GO:0051251		183	0.10983768	1.7140006	0.027484143	0.08338018	1	3935	tags=38%, list=27%, signal=52%	NA
TNFSF3%IOB%TNFSF3	TNFSF3%IOB%TNFSF3		13	0.39375097	1.7135164	0.03305785	0.08352727	1	3187	tags=62%, list=22%, signal=79%	NA
MYOBLAST DIFFERENTIATION%GOBP%GO:0045445	MYOBLAST DIFFERENTIATION%GOBP%GO:0045445		15	0.36603934	1.7135128	0.030947777	0.083474115	1	2407	tags=53%, list=17%, signal=64%	NA
NOTCH%NETPATH%NOTCH	NOTCH%NETPATH%NOTCH		65	0.17961559	1.7134641	0.024	0.08343658	1	5385	tags=55%, list=37%, signal=88%	NA
DEPHOSPHORYLATION%GOBP%GO:0016311	DEPHOSPHORYLATION%GOBP%GO:0016311		137	0.12535612	1.7130793	0.027777778	0.08355792	1	3562	tags=37%, list=25%, signal=49%	NA
ACTIN CYTOSKELETON REORGANIZATION%GOBP%GO:0031532	ACTIN CYTOSKELETON REORGANIZATION%GOBP%GO:0031532		47	0.21075186	1.7121829	0.030947777	0.08393077	1	6760	tags=68%, list=47%, signal=128%	NA
LEUKOCYTE CELL-CELL ADHESION%GOBP%GO:0007159	LEUKOCYTE CELL-CELL ADHESION%GOBP%GO:0007159		36	0.23857476	1.7119824	0.022680413	0.083956055	1	3363	tags=47%, list=23%, signal=62%	NA
SYNAPTIC VESICLE LOCALIZATION%GOBP%GO:0097479	SYNAPTIC VESICLE LOCALIZATION%GOBP%GO:0097479		45	0.21895783	1.7117685	0.04140787	0.08400635	1	5481	tags=60%, list=38%, signal=97%	NA
BIOCARTA_P38MAPK_PATHWAY%MSIGDB_C2%BIOCARTA_P38MAPK_PATHWAY	BIOCARTA_P38MAPK_PATHWAY%MSIGDB_C2%BIOCARTA_P38MAPK_PATHWAY		36	0.24025597	1.7112863	0.038854804	0.084178396	1	2940	tags=44%, list=20%, signal=56%	NA
POSITIVE REGULATION OF INTERLEUKIN-10 PRODUCTION%GOBP%GO:0032733	POSITIVE REGULATION OF INTERLEUKIN-10 PRODUCTION%GOBP%GO:0032733		21	0.3083981	1.7110468	0.026262626	0.08421684	1	3099	tags=52%, list=22%, signal=67%	NA
BIOCARTA_AT1R_PATHWAY%MSIGDB_C2%BIOCARTA_AT1R_PATHWAY	BIOCARTA_AT1R_PATHWAY%MSIGDB_C2%BIOCARTA_AT1R_PATHWAY		29	0.2654826	1.7106819	0.01992032	0.08430361	1	3127	tags=48%, list=22%, signal=62%	NA
POST-TRANSLATIONAL PROTEIN PHOSPHORYLATION%REACTOME%R-HSA-8957275.1	POST-TRANSLATIONAL PROTEIN PHOSPHORYLATION%REACTOME%R-HSA-8957275.1		51	0.20344478	1.7101607	0.01996008	0.08444602	1	9196	tags=84%, list=64%, signal=234%	NA
TRANSCYTOSIS%GOBP%GO:0045056	TRANSCYTOSIS%GOBP%GO:0045056		13	0.38611123	1.709683	0.033009708	0.0846017	1	5506	tags=77%, list=38%, signal=125%	NA
CONSTITUTIVE SIGNALING BY AKT1 E17K IN CANCER%REACTOME%R-HSA-5674400.1	CONSTITUTIVE SIGNALING BY AKT1 E17K IN CANCER%REACTOME%R-HSA-5674400.1		25	0.2818331	1.7095662	0.028629856	0.084592484	1	6873	tags=76%, list=48%, signal=146%	NA
TNF RELATED WEAK INDUCER OF APOPTOSIS (TWEAK) SIGNALING PATHWAY%WIKIPATHWAYS_20200810%WP2036%HOMO SAPIENS	TNF RELATED WEAK INDUCER OF APOPTOSIS (TWEAK) SIGNALING PATHWAY%WIKIPATHWAYS_20200810%WP2036%HOMO SAPIENS		39	0.24020067	1.709526	0.019607844	0.08455724	1	3187	tags=46%, list=22%, signal=59%	NA
POSITIVE REGULATION OF CHOLESTEROL EFFLUX%GOBP%GO:0010875	POSITIVE REGULATION OF CHOLESTEROL EFFLUX%GOBP%GO:0010875		12	0.4112656	1.7094709	0.02964427	0.084515356	1	7262	tags=92%, list=51%, signal=185%	NA
PID_P38_MKK3_6PATHWAY%MSIGDB_C2%PID_P38_MKK3_6PATHWAY	PID_P38_MKK3_6PATHWAY%MSIGDB_C2%PID_P38_MKK3_6PATHWAY		25	0.2870647	1.7093463	0.024193548	0.08450714	1	6798	tags=76%, list=47%, signal=144%	NA
P75 NTR RECEPTOR-MEDIATED SIGNALLING%REACTOME DATABASE ID RELEASE 73%193704	P75 NTR RECEPTOR-MEDIATED SIGNALLING%REACTOME DATABASE ID RELEASE 73%193704		82	0.16555095	1.709168	0.027083334	0.08452678	1	5341	tags=54%, list=37%, signal=85%	NA
REGULATION OF GLIAL CELL DIFFERENTIATION%GOBP%GO:0045685	REGULATION OF GLIAL CELL DIFFERENTIATION%GOBP%GO:0045685		20	0.3155115	1.7090237	0.030120483	0.08453206	1	6245	tags=75%, list=43%, signal=133%	NA
PID_LKB1_PATHWAY%MSIGDB_C2%PID_LKB1_PATHWAY	PID_LKB1_PATHWAY%MSIGDB_C2%PID_LKB1_PATHWAY		40	0.23187628	1.708702	0.022774328	0.08460062	1	6731	tags=70%, list=47%, signal=131%	NA
APOPTOSIS MODULATION BY HSP70%WIKIPATHWAYS_20200810%WP384%HOMO SAPIENS	APOPTOSIS MODULATION BY HSP70%WIKIPATHWAYS_20200810%WP384%HOMO SAPIENS		19	0.33260795	1.7084119	0.02534113	0.084654786	1	3543	tags=58%, list=25%, signal=77%	NA
SIGNALING MEDIATED BY P38-ALPHA AND P38-BETA%PATHWAY INTERACTION DATABASE NCI-NATURE CURATED DATA%SIGNALING MEDIATED BY P38-ALPHA AND P38-BETA	SIGNALING MEDIATED BY P38-ALPHA AND P38-BETA%PATHWAY INTERACTION DATABASE NCI-NATURE CURATED DATA%SIGNALING MEDIATED BY P38-ALPHA AND P38-BETA		31	0.2496972	1.7083875	0.03177966	0.08460337	1	5686	tags=65%, list=40%, signal=107%	NA
NEGATIVE REGULATION OF ADHERENS JUNCTION ORGANIZATION%GOBP%GO:1903392	NEGATIVE REGULATION OF ADHERENS JUNCTION ORGANIZATION%GOBP%GO:1903392		17	0.34477216	1.7082869	0.020120725	0.08458663	1	4346	tags=65%, list=30%, signal=93%	NA
NERVOUS SYSTEM PROCESS%GOBP%GO:0050877	NERVOUS SYSTEM PROCESS%GOBP%GO:0050877		221	0.09867617	1.7073536	0.024904214	0.08495712	1	4777	tags=43%, list=33%, signal=63%	NA
EBV LMP1 SIGNALING%WIKIPATHWAYS_20200810%WP262%HOMO SAPIENS	EBV LMP1 SIGNALING%WIKIPATHWAYS_20200810%WP262%HOMO SAPIENS		21	0.3111178	1.7068722	0.026	0.08509875	1	7847	tags=86%, list=55%, signal=189%	NA
PI5P, PP2A AND IER3 REGULATE PI3K AKT SIGNALING%REACTOME%R-HSA-6811558.2	PI5P, PP2A AND IER3 REGULATE PI3K AKT SIGNALING%REACTOME%R-HSA-6811558.2		62	0.18942672	1.7064025	0.024640657	0.08523187	1	3776	tags=45%, list=26%, signal=61%	NA
NEGATIVE REGULATION OF NATURAL KILLER CELL MEDIATED CYTOTOXICITY%GOBP%GO:0045953	NEGATIVE REGULATION OF NATURAL KILLER CELL MEDIATED CYTOTOXICITY%GOBP%GO:0045953		11	0.42104536	1.7057507	0.019493178	0.08543053	1	8318	tags=100%, list=58%, signal=237%	NA
MEMBRANE FUSION%GOBP%GO:0061025	MEMBRANE FUSION%GOBP%GO:0061025		94	0.15023436	1.7052307	0.018292682	0.08559922	1	4425	tags=46%, list=31%, signal=66%	NA
ORGANIC ACID TRANSPORT%GOBP%GO:0015849	ORGANIC ACID TRANSPORT%GOBP%GO:0015849		136	0.12606587	1.7048125	0.029227557	0.085720085	1	5703	tags=52%, list=40%, signal=86%	NA
PROTEIN PROCESSING%GOBP%GO:0016485	PROTEIN PROCESSING%GOBP%GO:0016485		86	0.15756606	1.7041203	0.026422765	0.08598073	1	8437	tags=74%, list=59%, signal=179%	NA
PID_ARF_3PATHWAY%MSIGDB_C2%PID_ARF_3PATHWAY	PID_ARF_3PATHWAY%MSIGDB_C2%PID_ARF_3PATHWAY		19	0.3267437	1.7039845	0.028225806	0.085978225	1	8918	tags=95%, list=62%, signal=250%	NA
REGULATION OF SPINDLE ORGANIZATION%GOBP%GO:0090224	REGULATION OF SPINDLE ORGANIZATION%GOBP%GO:0090224		33	0.24671341	1.7038709	0.029787235	0.08596911	1	8214	tags=82%, list=57%, signal=191%	NA
REGULATION OF PEPTIDYL-THREONINE PHOSPHORYLATION%GOBP%GO:0010799	REGULATION OF PEPTIDYL-THREONINE PHOSPHORYLATION%GOBP%GO:0010799		29	0.26272532	1.7036132	0.028513238	0.08601224	1	9109	tags=90%, list=63%, signal=245%	NA
NEGATIVE REGULATION OF HYDROLASE ACTIVITY%GOBP%GO:0051346	NEGATIVE REGULATION OF HYDROLASE ACTIVITY%GOBP%GO:0051346		179	0.10938564	1.7027271	0.022633744	0.086357735	1	2058	tags=25%, list=14%, signal=29%	NA
DIACYLGLYCEROL METABOLIC PROCESS%GOBP%GO:0046339	DIACYLGLYCEROL METABOLIC PROCESS%GOBP%GO:0046339		16	0.357141	1.7024401	0.032786883	0.08641974	1	4749	tags=69%, list=33%, signal=103%	NA
ERBB2 ERBB3 SIGNALING EVENTS%PATHWAY INTERACTION DATABASE NCI-NATURE CURATED DATA%ERBB2 ERBB3 SIGNALING EVENTS	ERBB2 ERBB3 SIGNALING EVENTS%PATHWAY INTERACTION DATABASE NCI-NATURE CURATED DATA%ERBB2 ERBB3 SIGNALING EVENTS		37	0.23429966	1.7023994	0.031446543	0.086378045	1	5570	tags=62%, list=39%, signal=101%	NA
CELLULAR DEFENSE RESPONSE%GOBP%GO:0006968	CELLULAR DEFENSE RESPONSE%GOBP%GO:0006968		38	0.23570849	1.7018095	0.033663366	0.08659749	1	1158	tags=32%, list=8%, signal=34%	NA
PID_SYNDECAN_1_PATHWAY%MSIGDB_C2%PID_SYNDECAN_1_PATHWAY	PID_SYNDECAN_1_PATHWAY%MSIGDB_C2%PID_SYNDECAN_1_PATHWAY		26	0.27915007	1.7016181	0.029761905	0.08662307	1	8149	tags=85%, list=57%, signal=195%	NA
ARRHYTHMOGENIC RIGHT VENTRICULAR CARDIOMYOPATHY%WIKIPATHWAYS_20200810%WP2118%HOMO SAPIENS	ARRHYTHMOGENIC RIGHT VENTRICULAR CARDIOMYOPATHY%WIKIPATHWAYS_20200810%WP2118%HOMO SAPIENS		50	0.20579553	1.7013766	0.03269231	0.08665824	1	7681	tags=74%, list=53%, signal=159%	NA
REGULATION OF SMOOTH MUSCLE CELL PROLIFERATION%GOBP%GO:0048660	REGULATION OF SMOOTH MUSCLE CELL PROLIFERATION%GOBP%GO:0048660		49	0.20298365	1.701288	0.029239766	0.08663835	1	8231	tags=78%, list=57%, signal=181%	NA
ESTABLISHMENT OF CELL POLARITY%GOBP%GO:0030010	ESTABLISHMENT OF CELL POLARITY%GOBP%GO:0030010		68	0.17532542	1.7012538	0.025540275	0.086593874	1	4040	tags=46%, list=28%, signal=63%	NA
REGULATION OF GLYCOPROTEIN METABOLIC PROCESS%GOBP%GO:1903018	REGULATION OF GLYCOPROTEIN METABOLIC PROCESS%GOBP%GO:1903018		29	0.26481614	1.701202	0.027237354	0.08655602	1	6603	tags=72%, list=46%, signal=134%	NA
REGULATION OF POLYSACCHARIDE BIOSYNTHETIC PROCESS%GOBP%GO:0032885	REGULATION OF POLYSACCHARIDE BIOSYNTHETIC PROCESS%GOBP%GO:0032885		23	0.29940206	1.7009355	0.026262626	0.086613655	1	8194	tags=87%, list=57%, signal=202%	NA
BIOCARTA_HER2_PATHWAY%MSIGDB_C2%BIOCARTA_HER2_PATHWAY	BIOCARTA_HER2_PATHWAY%MSIGDB_C2%BIOCARTA_HER2_PATHWAY		18	0.3402124	1.7000902	0.02834008	0.0869186	1	1502	tags=44%, list=10%, signal=50%	NA
REGULATION OF LIPID TRANSPORT%GOBP%GO:0032368	REGULATION OF LIPID TRANSPORT%GOBP%GO:0032368		46	0.20813984	1.6997126	0.019762846	0.08702705	1	2639	tags=39%, list=18%, signal=48%	NA
P38 MAPK SIGNALING PATHWAY%WIKIPATHWAYS_20200810%WP400%HOMO SAPIENS	P38 MAPK SIGNALING PATHWAY%WIKIPATHWAYS_20200810%WP400%HOMO SAPIENS		31	0.25520787	1.6996953	0.020120725	0.08697493	1	3754	tags=52%, list=26%, signal=70%	NA
PHAGOCYTOSIS, ENGULFMENT%GOBP%GO:0006911	PHAGOCYTOSIS, ENGULFMENT%GOBP%GO:0006911		38	0.24153827	1.6984894	0.0121951215	0.087442584	1	8255	tags=82%, list=57%, signal=191%	NA
NUCLEAR RECEPTORS%WIKIPATHWAYS_20200810%WP170%HOMO SAPIENS	NUCLEAR RECEPTORS%WIKIPATHWAYS_20200810%WP170%HOMO SAPIENS		23	0.29246092	1.69815	0	0.08751173	1	2674	tags=48%, list=19%, signal=59%	NA
ARF1 PATHWAY%PATHWAY INTERACTION DATABASE NCI-NATURE CURATED DATA%ARF1 PATHWAY	ARF1 PATHWAY%PATHWAY INTERACTION DATABASE NCI-NATURE CURATED DATA%ARF1 PATHWAY		19	0.3267437	1.698144	0.030947777	0.08745376	1	8918	tags=95%, list=62%, signal=250%	NA
EPHRIN SIGNALING%REACTOME DATABASE ID RELEASE 73%3928664	EPHRIN SIGNALING%REACTOME DATABASE ID RELEASE 73%3928664		14	0.3801691	1.6977752	0.032193158	0.08758194	1	2751	tags=57%, list=19%, signal=71%	NA
NICOTINAMIDE SALVAGING%REACTOME DATABASE ID RELEASE 73%197264	NICOTINAMIDE SALVAGING%REACTOME DATABASE ID RELEASE 73%197264		12	0.40089902	1.6977191	0.02745098	0.087552086	1	6214	tags=83%, list=43%, signal=147%	NA
POSITIVE REGULATION OF CYTOKINE PRODUCTION INVOLVED IN INFLAMMATORY RESPONSE%GOBP%GO:1900017	POSITIVE REGULATION OF CYTOKINE PRODUCTION INVOLVED IN INFLAMMATORY RESPONSE%GOBP%GO:1900017		11	0.41771936	1.6971171	0.033755273	0.08772227	1	1838	tags=55%, list=13%, signal=63%	NA
REGULATION OF ENDOTHELIAL CELL MIGRATION%GOBP%GO:0010594	REGULATION OF ENDOTHELIAL CELL MIGRATION%GOBP%GO:0010594		98	0.14663671	1.6970402	0.028846154	0.087690644	1	8605	tags=74%, list=60%, signal=185%	NA
INTRACELLULAR PH REDUCTION%GOBP%GO:0051452	INTRACELLULAR PH REDUCTION%GOBP%GO:0051452		39	0.22813208	1.6957047	0.023554605	0.08825048	1	5201	tags=59%, list=36%, signal=92%	NA
G PROTEIN SIGNALING PATHWAYS%WIKIPATHWAYS_20200810%WP35%HOMO SAPIENS	G PROTEIN SIGNALING PATHWAYS%WIKIPATHWAYS_20200810%WP35%HOMO SAPIENS		71	0.17591047	1.6954693	0.025242718	0.08830389	1	3351	tags=41%, list=23%, signal=53%	NA
POSITIVE REGULATION OF LIPID LOCALIZATION%GOBP%GO:1905954	POSITIVE REGULATION OF LIPID LOCALIZATION%GOBP%GO:1905954		44	0.22226122	1.6954497	0.026530612	0.08825417	1	3671	tags=48%, list=26%, signal=64%	NA
GLIOGENESIS%GOBP%GO:0042063	GLIOGENESIS%GOBP%GO:0042063		70	0.1727091	1.6950928	0.020242915	0.0883476	1	4301	tags=47%, list=30%, signal=67%	NA
REGULATION OF CYTOPLASMIC TRANSPORT%GOBP%GO:1903649	REGULATION OF CYTOPLASMIC TRANSPORT%GOBP%GO:1903649		22	0.30456352	1.6944088	0.020833334	0.0885923	1	6729	tags=77%, list=47%, signal=145%	NA
SIGNAL RELEASE FROM SYNAPSE%GOBP%GO:0099643	SIGNAL RELEASE FROM SYNAPSE%GOBP%GO:0099643		39	0.23219791	1.693879	0.025423728	0.08876861	1	5511	tags=62%, list=38%, signal=100%	NA
CELLULAR DIVALENT INORGANIC CATION HOMEOSTASIS%GOBP%GO:0072503	CELLULAR DIVALENT INORGANIC CATION HOMEOSTASIS%GOBP%GO:0072503		193	0.10551106	1.6938679	0.016771488	0.08871113	1	3936	tags=38%, list=27%, signal=51%	NA
RAS SIGNALING IN THE CD4+ TCR PATHWAY%PATHWAY INTERACTION DATABASE NCI-NATURE CURATED DATA%RAS SIGNALING IN THE CD4+ TCR PATHWAY	RAS SIGNALING IN THE CD4+ TCR PATHWAY%PATHWAY INTERACTION DATABASE NCI-NATURE CURATED DATA%RAS SIGNALING IN THE CD4+ TCR PATHWAY		14	0.37577298	1.6938586	0.038022812	0.08865279	1	7943	tags=93%, list=55%, signal=208%	NA
BIOCARTA_IGF1R_PATHWAY%MSIGDB_C2%BIOCARTA_IGF1R_PATHWAY	BIOCARTA_IGF1R_PATHWAY%MSIGDB_C2%BIOCARTA_IGF1R_PATHWAY		21	0.3082188	1.6937524	0.024299065	0.08864845	1	5837	tags=71%, list=41%, signal=120%	NA
S1P3 PATHWAY%PATHWAY INTERACTION DATABASE NCI-NATURE CURATED DATA%S1P3 PATHWAY	S1P3 PATHWAY%PATHWAY INTERACTION DATABASE NCI-NATURE CURATED DATA%S1P3 PATHWAY		24	0.28427324	1.6936177	0.023483366	0.08863219	1	4899	tags=63%, list=34%, signal=95%	NA
NEGATIVE REGULATION OF PROTEIN TRANSPORT%GOBP%GO:0051224	NEGATIVE REGULATION OF PROTEIN TRANSPORT%GOBP%GO:0051224		74	0.16660109	1.6931609	0.029661017	0.08876373	1	4023	tags=45%, list=28%, signal=62%	NA
CELL RECOGNITION%GOBP%GO:0008037	CELL RECOGNITION%GOBP%GO:0008037		63	0.1809511	1.6929116	0.02096436	0.08881068	1	10633	tags=92%, list=74%, signal=353%	NA
LISSENCEPHALY GENE (LIS1) IN NEURONAL MIGRATION AND DEVELOPMENT%PATHWAY INTERACTION DATABASE NCI-NATURE CURATED DATA%LISSENCEPHALY GENE (LIS1) IN NEURONAL MIGRATION AND DEVELOPMENT	LISSENCEPHALY GENE (LIS1) IN NEURONAL MIGRATION AND DEVELOPMENT%PATHWAY INTERACTION DATABASE NCI-NATURE CURATED DATA%LISSENCEPHALY GENE (LIS1) IN NEURONAL MIGRATION AND DEVELOPMENT		27	0.27154553	1.6928377	0.03292181	0.08879153	1	4085	tags=56%, list=28%, signal=77%	NA
MEMBRANE LIPID CATABOLIC PROCESS%GOBP%GO:0046466	MEMBRANE LIPID CATABOLIC PROCESS%GOBP%GO:0046466		28	0.26319885	1.6927633	0.025	0.08876863	1	8536	tags=86%, list=59%, signal=211%	NA
PATHOGENIC ESCHERICHIA COLI INFECTION%WIKIPATHWAYS_20200810%WP2272%HOMO SAPIENS	PATHOGENIC ESCHERICHIA COLI INFECTION%WIKIPATHWAYS_20200810%WP2272%HOMO SAPIENS		45	0.2148971	1.6923453	0.033203125	0.08887972	1	5220	tags=58%, list=36%, signal=90%	NA
DEGRADATION OF THE EXTRACELLULAR MATRIX%REACTOME%R-HSA-1474228.4	DEGRADATION OF THE EXTRACELLULAR MATRIX%REACTOME%R-HSA-1474228.4		57	0.19136716	1.6922796	0.020449897	0.0888365	1	10111	tags=89%, list=70%, signal=301%	NA
GLUCAN METABOLIC PROCESS%GOBP%GO:0044042	GLUCAN METABOLIC PROCESS%GOBP%GO:0044042		23	0.29174528	1.6921505	0.020920502	0.08882935	1	7055	tags=78%, list=49%, signal=154%	NA
EPITHELIAL TO MESENCHYMAL TRANSITION IN COLORECTAL CANCER%WIKIPATHWAYS_20200810%WP4239%HOMO SAPIENS	EPITHELIAL TO MESENCHYMAL TRANSITION IN COLORECTAL CANCER%WIKIPATHWAYS_20200810%WP4239%HOMO SAPIENS		89	0.1525372	1.6918111	0.028248588	0.088911384	1	8149	tags=72%, list=57%, signal=165%	NA
POSITIVE REGULATION OF PHOSPHOPROTEIN PHOSPHATASE ACTIVITY%GOBP%GO:0032516	POSITIVE REGULATION OF PHOSPHOPROTEIN PHOSPHATASE ACTIVITY%GOBP%GO:0032516		12	0.40264133	1.6914216	0.024340771	0.08900638	1	6189	tags=83%, list=43%, signal=146%	NA
PROTEIN HYDROXYLATION%GOBP%GO:0018126	PROTEIN HYDROXYLATION%GOBP%GO:0018126		22	0.2963501	1.6912653	0.012096774	0.089033425	1	6194	tags=73%, list=43%, signal=128%	NA
NEGATIVE REGULATION OF STRESS FIBER ASSEMBLY%GOBP%GO:0051497	NEGATIVE REGULATION OF STRESS FIBER ASSEMBLY%GOBP%GO:0051497		17	0.34163496	1.6899993	0.03809524	0.089527674	1	4391	tags=65%, list=31%, signal=93%	NA
POSITIVE REGULATION OF NOTCH SIGNALING PATHWAY%GOBP%GO:0045747	POSITIVE REGULATION OF NOTCH SIGNALING PATHWAY%GOBP%GO:0045747		28	0.26745227	1.6893233	0.026476579	0.08973909	1	3859	tags=54%, list=27%, signal=73%	NA
NEGATIVE REGULATION OF ACTIN FILAMENT BUNDLE ASSEMBLY%GOBP%GO:0032232	NEGATIVE REGULATION OF ACTIN FILAMENT BUNDLE ASSEMBLY%GOBP%GO:0032232		17	0.34163496	1.688575	0.02296451	0.090031	1	4391	tags=65%, list=31%, signal=93%	NA
SIGNAL TRANSDUCTION OF S1P RECEPTOR%WIKIPATHWAYS_20200810%WP26%HOMO SAPIENS	SIGNAL TRANSDUCTION OF S1P RECEPTOR%WIKIPATHWAYS_20200810%WP26%HOMO SAPIENS		23	0.29635146	1.6875347	0.028225806	0.09043481	1	3867	tags=57%, list=27%, signal=77%	NA
OLIGOSACCHARIDE METABOLIC PROCESS%GOBP%GO:0009311	OLIGOSACCHARIDE METABOLIC PROCESS%GOBP%GO:0009311		27	0.2736462	1.6869831	0.03420523	0.09061347	1	8310	tags=85%, list=58%, signal=202%	NA
INTERLEUKIN-17 SIGNALING%REACTOME%R-HSA-448424.5	INTERLEUKIN-17 SIGNALING%REACTOME%R-HSA-448424.5		64	0.17571214	1.6865141	0.024390243	0.090770036	1	3321	tags=41%, list=23%, signal=53%	NA
ADORA2B MEDIATED ANTI-INFLAMMATORY CYTOKINES PRODUCTION%REACTOME%R-HSA-9660821.1	ADORA2B MEDIATED ANTI-INFLAMMATORY CYTOKINES PRODUCTION%REACTOME%R-HSA-9660821.1		51	0.2004851	1.6864924	0.022680413	0.09072029	1	8112	tags=76%, list=56%, signal=175%	NA
T CELL PROLIFERATION%GOBP%GO:0042098	T CELL PROLIFERATION%GOBP%GO:0042098		15	0.36122963	1.6863017	0.044624746	0.090760775	1	2476	tags=53%, list=17%, signal=64%	NA
ENDOSOME ORGANIZATION%GOBP%GO:0007032	ENDOSOME ORGANIZATION%GOBP%GO:0007032		60	0.18581219	1.6862426	0.015873017	0.09072962	1	6437	tags=63%, list=45%, signal=114%	NA
MEMBRANE RAFT ORGANIZATION%GOBP%GO:0031579	MEMBRANE RAFT ORGANIZATION%GOBP%GO:0031579		15	0.3593197	1.6861823	0.033864543	0.09069844	1	1546	tags=47%, list=11%, signal=52%	NA
SUDDEN INFANT DEATH SYNDROME (SIDS) SUSCEPTIBILITY PATHWAYS%WIKIPATHWAYS_20200810%WP706%HOMO SAPIENS	SUDDEN INFANT DEATH SYNDROME (SIDS) SUSCEPTIBILITY PATHWAYS%WIKIPATHWAYS_20200810%WP706%HOMO SAPIENS		86	0.15358855	1.6857512	0.04183267	0.090828955	1	5321	tags=52%, list=37%, signal=83%	NA
ACTIVATION OF KAINATE RECEPTORS UPON GLUTAMATE BINDING%REACTOME%R-HSA-451326.2	ACTIVATION OF KAINATE RECEPTORS UPON GLUTAMATE BINDING%REACTOME%R-HSA-451326.2		18	0.33294988	1.685481	0.022813689	0.09089511	1	7191	tags=83%, list=50%, signal=167%	NA
POTASSIUM CHANNELS%REACTOME DATABASE ID RELEASE 73%1296071	POTASSIUM CHANNELS%REACTOME DATABASE ID RELEASE 73%1296071		36	0.2352938	1.6851555	0.034274194	0.0909759	1	8197	tags=81%, list=57%, signal=187%	NA
VITAMIN D-SENSITIVE CALCIUM SIGNALING IN DEPRESSION%WIKIPATHWAYS_20200810%WP4698%HOMO SAPIENS	VITAMIN D-SENSITIVE CALCIUM SIGNALING IN DEPRESSION%WIKIPATHWAYS_20200810%WP4698%HOMO SAPIENS		22	0.30017942	1.6848971	0.030425964	0.09105465	1	3528	tags=55%, list=25%, signal=72%	NA
REGULATION OF CELL GROWTH%GOBP%GO:0001558	REGULATION OF CELL GROWTH%GOBP%GO:0001558		203	0.10132723	1.6846336	0.034343433	0.09112394	1	6134	tags=53%, list=43%, signal=91%	NA
PID_S1P_S1P1_PATHWAY%MSIGDB_C2%PID_S1P_S1P1_PATHWAY	PID_S1P_S1P1_PATHWAY%MSIGDB_C2%PID_S1P_S1P1_PATHWAY		20	0.31732097	1.6845107	0.036144577	0.0911147	1	5501	tags=70%, list=38%, signal=113%	NA
REGULATION OF G PROTEIN-COUPLED RECEPTOR SIGNALING PATHWAY%GOBP%GO:0008277	REGULATION OF G PROTEIN-COUPLED RECEPTOR SIGNALING PATHWAY%GOBP%GO:0008277		67	0.17595524	1.6839076	0.026565464	0.091341555	1	6915	tags=66%, list=48%, signal=126%	NA
CYTOKINETIC PROCESS%GOBP%GO:0032506	CYTOKINETIC PROCESS%GOBP%GO:0032506		29	0.26213828	1.683809	0.026369167	0.091323875	1	8127	tags=83%, list=57%, signal=190%	NA
CELLULAR RESPONSE TO INTERLEUKIN-6%GOBP%GO:0071354	CELLULAR RESPONSE TO INTERLEUKIN-6%GOBP%GO:0071354		23	0.30269822	1.6835665	0.026748972	0.09138114	1	3776	tags=57%, list=26%, signal=77%	NA
OXIDATIVE STRESS INDUCED SENESCENCE%REACTOME%R-HSA-2559580.4	OXIDATIVE STRESS INDUCED SENESCENCE%REACTOME%R-HSA-2559580.4		61	0.17940614	1.6830459	0.024096385	0.091583684	1	3790	tags=44%, list=26%, signal=60%	NA
BIOCARTA_CREB_PATHWAY%MSIGDB_C2%BIOCARTA_CREB_PATHWAY	BIOCARTA_CREB_PATHWAY%MSIGDB_C2%BIOCARTA_CREB_PATHWAY		23	0.2972733	1.682317	0.030612245	0.09188722	1	2605	tags=48%, list=18%, signal=58%	NA
NONCANONICAL WNT SIGNALING PATHWAY%PATHWAY INTERACTION DATABASE NCI-NATURE CURATED DATA%NONCANONICAL WNT SIGNALING PATHWAY	NONCANONICAL WNT SIGNALING PATHWAY%PATHWAY INTERACTION DATABASE NCI-NATURE CURATED DATA%NONCANONICAL WNT SIGNALING PATHWAY		27	0.27100292	1.6821903	0.031380754	0.09190202	1	7816	tags=81%, list=54%, signal=178%	NA
IL-7 SIGNALING PATHWAY%WIKIPATHWAYS_20200810%WP205%HOMO SAPIENS	IL-7 SIGNALING PATHWAY%WIKIPATHWAYS_20200810%WP205%HOMO SAPIENS		24	0.2856508	1.682078	0.030800821	0.0918894	1	6076	tags=71%, list=42%, signal=123%	NA
CELLULAR SENESCENCE%REACTOME%R-HSA-2559583.4	CELLULAR SENESCENCE%REACTOME%R-HSA-2559583.4		120	0.13350716	1.6818645	0.039923955	0.09190328	1	6834	tags=61%, list=48%, signal=115%	NA
SIGNALING BY NOTCH1%REACTOME DATABASE ID RELEASE 73%1980143	SIGNALING BY NOTCH1%REACTOME DATABASE ID RELEASE 73%1980143		62	0.18179591	1.6804645	0.021484375	0.092491835	1	4580	tags=50%, list=32%, signal=73%	NA
REGULATION OF DOUBLE-STRAND BREAK REPAIR VIA NONHOMOLOGOUS END JOINING%GOBP%GO:2001032	REGULATION OF DOUBLE-STRAND BREAK REPAIR VIA NONHOMOLOGOUS END JOINING%GOBP%GO:2001032		19	0.3245198	1.680269	0.028806584	0.09251631	1	3659	tags=58%, list=25%, signal=78%	NA
HISTONE LYSINE DEMETHYLATION%GOBP%GO:0070076	HISTONE LYSINE DEMETHYLATION%GOBP%GO:0070076		18	0.33198538	1.6801358	0.04477612	0.09250866	1	6407	tags=78%, list=45%, signal=140%	NA
REGULATION OF DEVELOPMENTAL GROWTH%GOBP%GO:0048638	REGULATION OF DEVELOPMENTAL GROWTH%GOBP%GO:0048638		88	0.15251541	1.6798645	0.022727273	0.09255647	1	6145	tags=58%, list=43%, signal=101%	NA
NEGATIVE REGULATION OF B CELL PROLIFERATION%GOBP%GO:0030889	NEGATIVE REGULATION OF B CELL PROLIFERATION%GOBP%GO:0030889		11	0.41284132	1.6793957	0.028985508	0.09273168	1	1908	tags=55%, list=13%, signal=63%	NA
SIGNALING BY RHO GTPASES%REACTOME%R-HSA-194315.4	SIGNALING BY RHO GTPASES%REACTOME%R-HSA-194315.4		309	0.07935228	1.6786942	0.039748956	0.09298103	1	2602	tags=26%, list=18%, signal=31%	NA
MATURATION OF NUCLEOPROTEIN%REACTOME%R-HSA-9683610.1	MATURATION OF NUCLEOPROTEIN%REACTOME%R-HSA-9683610.1		10	0.42979586	1.6786562	0.023952097	0.09293422	1	8192	tags=100%, list=57%, signal=233%	NA
ACTIVATION OF SMO%REACTOME DATABASE ID RELEASE 73%5635838	ACTIVATION OF SMO%REACTOME DATABASE ID RELEASE 73%5635838		11	0.4085968	1.6784515	0.027027028	0.0929619	1	4580	tags=73%, list=32%, signal=107%	NA
NEGATIVE REGULATION OF LIPID LOCALIZATION%GOBP%GO:1905953	NEGATIVE REGULATION OF LIPID LOCALIZATION%GOBP%GO:1905953		24	0.2873335	1.6782861	0.036538463	0.09298763	1	7847	tags=83%, list=55%, signal=183%	NA
NEGATIVE REGULATION OF ADAPTIVE IMMUNE RESPONSE%GOBP%GO:0002820	NEGATIVE REGULATION OF ADAPTIVE IMMUNE RESPONSE%GOBP%GO:0002820		25	0.28620532	1.6780627	0.016260162	0.09303951	1	5087	tags=64%, list=35%, signal=99%	NA
SYNDECAN-1-MEDIATED SIGNALING EVENTS%PATHWAY INTERACTION DATABASE NCI-NATURE CURATED DATA%SYNDECAN-1-MEDIATED SIGNALING EVENTS	SYNDECAN-1-MEDIATED SIGNALING EVENTS%PATHWAY INTERACTION DATABASE NCI-NATURE CURATED DATA%SYNDECAN-1-MEDIATED SIGNALING EVENTS		22	0.29658148	1.677764	0.022540983	0.0931233	1	8149	tags=86%, list=57%, signal=199%	NA
AMYLOID-BETA CLEARANCE%GOBP%GO:0097242	AMYLOID-BETA CLEARANCE%GOBP%GO:0097242		20	0.31697232	1.6774647	0.040618956	0.093225844	1	5506	tags=70%, list=38%, signal=113%	NA
REGULATION OF FATTY ACID BIOSYNTHETIC PROCESS%GOBP%GO:0042304	REGULATION OF FATTY ACID BIOSYNTHETIC PROCESS%GOBP%GO:0042304		27	0.2699177	1.677086	0.025948104	0.09334996	1	5704	tags=67%, list=40%, signal=110%	NA
INTRINSIC APOPTOTIC SIGNALING PATHWAY IN RESPONSE TO ENDOPLASMIC RETICULUM STRESS%GOBP%GO:0070059	INTRINSIC APOPTOTIC SIGNALING PATHWAY IN RESPONSE TO ENDOPLASMIC RETICULUM STRESS%GOBP%GO:0070059		20	0.31424937	1.6769437	0.034351144	0.09335292	1	4827	tags=65%, list=34%, signal=98%	NA
ACTIVATED NOTCH1 TRANSMITS SIGNAL TO THE NUCLEUS%REACTOME DATABASE ID RELEASE 73%2122948	ACTIVATED NOTCH1 TRANSMITS SIGNAL TO THE NUCLEUS%REACTOME DATABASE ID RELEASE 73%2122948		25	0.28150108	1.6765406	0.04310345	0.09347308	1	4580	tags=60%, list=32%, signal=88%	NA
POSITIVE REGULATION OF ANGIOGENESIS%GOBP%GO:0045766	POSITIVE REGULATION OF ANGIOGENESIS%GOBP%GO:0045766		78	0.16175228	1.6757764	0.024590164	0.093791	1	6158	tags=59%, list=43%, signal=103%	NA
NEUROMUSCULAR PROCESS%GOBP%GO:0050905	NEUROMUSCULAR PROCESS%GOBP%GO:0050905		13	0.39352044	1.6752156	0.02964427	0.09398205	1	4295	tags=69%, list=30%, signal=99%	NA
POSITIVE REGULATION OF NEUROGENESIS%GOBP%GO:0050769	POSITIVE REGULATION OF NEUROGENESIS%GOBP%GO:0050769		168	0.11244226	1.6750189	0.043650795	0.094008	1	3703	tags=37%, list=26%, signal=49%	NA
ARP2/3 COMPLEX-MEDIATED ACTIN NUCLEATION%GOBP%GO:0034314	ARP2/3 COMPLEX-MEDIATED ACTIN NUCLEATION%GOBP%GO:0034314		13	0.38181686	1.6745329	0.031189084	0.094196245	1	7777	tags=92%, list=54%, signal=201%	NA
SIGNALING BY VEGF%REACTOME DATABASE ID RELEASE 73%194138	SIGNALING BY VEGF%REACTOME DATABASE ID RELEASE 73%194138		87	0.15096173	1.6742109	0.036217302	0.094282195	1	9399	tags=80%, list=65%, signal=231%	NA
D-<I>MYO< I>-INOSITOL (1,3,4)-TRISPHOSPHATE BIOSYNTHESIS%HUMANCYC%PWY-6364	D-<I>MYO< I>-INOSITOL (1,3,4)-TRISPHOSPHATE BIOSYNTHESIS%HUMANCYC%PWY-6364		13	0.37853578	1.6741995	0.034552846	0.094227806	1	4510	tags=69%, list=31%, signal=101%	NA
GLYCOPROTEIN METABOLIC PROCESS%GOBP%GO:0009100	GLYCOPROTEIN METABOLIC PROCESS%GOBP%GO:0009100		228	0.09660014	1.6741416	0.033542976	0.094188794	1	7011	tags=58%, list=49%, signal=112%	NA
NEGATIVE REGULATION OF AXONOGENESIS%GOBP%GO:0050771	NEGATIVE REGULATION OF AXONOGENESIS%GOBP%GO:0050771		28	0.26427528	1.6739296	0.022403259	0.09421802	1	6469	tags=71%, list=45%, signal=130%	NA
CHLORIDE TRANSPORT%GOBP%GO:0006821	CHLORIDE TRANSPORT%GOBP%GO:0006821		29	0.2600691	1.6738825	0.026369167	0.09417459	1	4195	tags=55%, list=29%, signal=78%	NA
GANGLIOSIDE METABOLIC PROCESS%GOBP%GO:0001573	GANGLIOSIDE METABOLIC PROCESS%GOBP%GO:0001573		15	0.35498402	1.6737773	0.033797216	0.094166175	1	8310	tags=93%, list=58%, signal=221%	NA
PID_WNT_NONCANONICAL_PATHWAY%MSIGDB_C2%PID_WNT_NONCANONICAL_PATHWAY	PID_WNT_NONCANONICAL_PATHWAY%MSIGDB_C2%PID_WNT_NONCANONICAL_PATHWAY		27	0.27100292	1.673536	0.045548655	0.09422229	1	7816	tags=81%, list=54%, signal=178%	NA
DISEASES OF HEMOSTASIS%REACTOME%R-HSA-9671793.1	DISEASES OF HEMOSTASIS%REACTOME%R-HSA-9671793.1		10	0.42470214	1.6734668	0.041666668	0.09419956	1	6829	tags=90%, list=48%, signal=171%	NA
REGULATION OF NEURAL PRECURSOR CELL PROLIFERATION%GOBP%GO:2000177	REGULATION OF NEURAL PRECURSOR CELL PROLIFERATION%GOBP%GO:2000177		18	0.331753	1.673368	0.021231422	0.09421084	1	8006	tags=89%, list=56%, signal=201%	NA
NABA_BASEMENT_MEMBRANES%MSIGDB_C2%NABA_BASEMENT_MEMBRANES	NABA_BASEMENT_MEMBRANES%MSIGDB_C2%NABA_BASEMENT_MEMBRANES		19	0.31943354	1.6730583	0.027504912	0.094301626	1	8267	tags=89%, list=58%, signal=211%	NA
REGULATION OF GRANULOCYTE CHEMOTAXIS%GOBP%GO:0071622	REGULATION OF GRANULOCYTE CHEMOTAXIS%GOBP%GO:0071622		29	0.26530457	1.6724385	0.042424243	0.09451657	1	6596	tags=72%, list=46%, signal=134%	NA
ZBP1(DAI) MEDIATED INDUCTION OF TYPE I IFNS%REACTOME%R-HSA-1606322.1	ZBP1(DAI) MEDIATED INDUCTION OF TYPE I IFNS%REACTOME%R-HSA-1606322.1		20	0.31209472	1.6722459	0.04312115	0.09456305	1	6294	tags=75%, list=44%, signal=133%	NA
PLASMA MEMBRANE ESTROGEN RECEPTOR SIGNALING%PATHWAY INTERACTION DATABASE NCI-NATURE CURATED DATA%PLASMA MEMBRANE ESTROGEN RECEPTOR SIGNALING	PLASMA MEMBRANE ESTROGEN RECEPTOR SIGNALING%PATHWAY INTERACTION DATABASE NCI-NATURE CURATED DATA%PLASMA MEMBRANE ESTROGEN RECEPTOR SIGNALING		37	0.23842806	1.6719944	0.036363635	0.094632894	1	5899	tags=65%, list=41%, signal=110%	NA
POSITIVE REGULATION OF CELL JUNCTION ASSEMBLY%GOBP%GO:1901890	POSITIVE REGULATION OF CELL JUNCTION ASSEMBLY%GOBP%GO:1901890		16	0.35174274	1.6718712	0.05065666	0.09463215	1	5724	tags=75%, list=40%, signal=125%	NA
REGULATION OF COMPLEMENT ACTIVATION%GOBP%GO:0030449	REGULATION OF COMPLEMENT ACTIVATION%GOBP%GO:0030449		32	0.2473742	1.6714929	0.044	0.09474616	1	5430	tags=63%, list=38%, signal=100%	NA
CELLULAR RESPONSE TO NERVE GROWTH FACTOR STIMULUS%GOBP%GO:1990090	CELLULAR RESPONSE TO NERVE GROWTH FACTOR STIMULUS%GOBP%GO:1990090		12	0.3945397	1.670935	0.037254903	0.09493606	1	2715	tags=58%, list=19%, signal=72%	NA
ORGANIC CATION TRANSPORT%GOBP%GO:0015695	ORGANIC CATION TRANSPORT%GOBP%GO:0015695		14	0.37976086	1.6709037	0.014084507	0.094885305	1	6860	tags=86%, list=48%, signal=164%	NA
DIFFERENTIATION PATHWAY%WIKIPATHWAYS_20200810%WP2848%HOMO SAPIENS	DIFFERENTIATION PATHWAY%WIKIPATHWAYS_20200810%WP2848%HOMO SAPIENS		19	0.32144457	1.6707097	0.029821074	0.0948926	1	8994	tags=95%, list=63%, signal=253%	NA
OSTEOPONTIN SIGNALING%WIKIPATHWAYS_20200810%WP1434%HOMO SAPIENS	OSTEOPONTIN SIGNALING%WIKIPATHWAYS_20200810%WP1434%HOMO SAPIENS		12	0.39532372	1.6706737	0.032193158	0.09484728	1	6294	tags=83%, list=44%, signal=148%	NA
REGULATION OF HEART CONTRACTION%GOBP%GO:0008016	REGULATION OF HEART CONTRACTION%GOBP%GO:0008016		87	0.15667021	1.670068	0.02832244	0.095071465	1	10473	tags=89%, list=73%, signal=325%	NA
HORMONE TRANSPORT%GOBP%GO:0009914	HORMONE TRANSPORT%GOBP%GO:0009914		19	0.32664827	1.6699414	0.028735632	0.095074	1	5896	tags=74%, list=41%, signal=125%	NA
REGULATION OF LONG-TERM SYNAPTIC POTENTIATION%GOBP%GO:1900271	REGULATION OF LONG-TERM SYNAPTIC POTENTIATION%GOBP%GO:1900271		14	0.3782573	1.6699121	0.03006012	0.09502339	1	4830	tags=71%, list=34%, signal=108%	NA
DOPAMINE RECEPTOR SIGNALING PATHWAY%GOBP%GO:0007212	DOPAMINE RECEPTOR SIGNALING PATHWAY%GOBP%GO:0007212		13	0.38002622	1.669166	0.026748972	0.09530567	1	6698	tags=85%, list=47%, signal=158%	NA
POSITIVE REGULATION OF NIK/NF-KAPPAB SIGNALING%GOBP%GO:1901224	POSITIVE REGULATION OF NIK/NF-KAPPAB SIGNALING%GOBP%GO:1901224		55	0.19533823	1.6686153	0.022177419	0.09550951	1	3210	tags=42%, list=22%, signal=54%	NA
PID_TCR_RAS_PATHWAY%MSIGDB_C2%PID_TCR_RAS_PATHWAY	PID_TCR_RAS_PATHWAY%MSIGDB_C2%PID_TCR_RAS_PATHWAY		14	0.37577298	1.6685157	0.03960396	0.095502205	1	7943	tags=93%, list=55%, signal=208%	NA
TRANSCRIPTIONAL REGULATION OF GRANULOPOIESIS%REACTOME%R-HSA-9616222.2	TRANSCRIPTIONAL REGULATION OF GRANULOPOIESIS%REACTOME%R-HSA-9616222.2		29	0.2554616	1.668156	0.029940119	0.09560193	1	1785	tags=38%, list=12%, signal=43%	NA
ANGIOGENESIS%WIKIPATHWAYS_20200810%WP1539%HOMO SAPIENS	ANGIOGENESIS%WIKIPATHWAYS_20200810%WP1539%HOMO SAPIENS		20	0.30635592	1.6680087	0.023904383	0.09560151	1	2068	tags=45%, list=14%, signal=52%	NA
INOSITOL PHOSPHATE METABOLIC PROCESS%GOBP%GO:0043647	INOSITOL PHOSPHATE METABOLIC PROCESS%GOBP%GO:0043647		36	0.24204771	1.6677737	0.03869654	0.09564273	1	4510	tags=56%, list=31%, signal=81%	NA
NEGATIVE REGULATION OF LIPID CATABOLIC PROCESS%GOBP%GO:0050995	NEGATIVE REGULATION OF LIPID CATABOLIC PROCESS%GOBP%GO:0050995		11	0.40989554	1.667103	0.047524754	0.09588629	1	8478	tags=100%, list=59%, signal=244%	NA
PID_TCR_JNK_PATHWAY%MSIGDB_C2%PID_TCR_JNK_PATHWAY	PID_TCR_JNK_PATHWAY%MSIGDB_C2%PID_TCR_JNK_PATHWAY		14	0.3609864	1.6658049	0.027722772	0.09646344	1	4052	tags=64%, list=28%, signal=89%	NA
PRESYNAPTIC FUNCTION OF KAINATE RECEPTORS%REACTOME%R-HSA-500657.1	PRESYNAPTIC FUNCTION OF KAINATE RECEPTORS%REACTOME%R-HSA-500657.1		13	0.3785626	1.6657128	0.025242718	0.09644047	1	6719	tags=85%, list=47%, signal=159%	NA
NEGATIVE REGULATION OF HEMOPOIESIS%GOBP%GO:1903707	NEGATIVE REGULATION OF HEMOPOIESIS%GOBP%GO:1903707		61	0.18155448	1.6651442	0.03125	0.09667341	1	3053	tags=39%, list=21%, signal=50%	NA
ACTIN FILAMENT-BASED MOVEMENT%GOBP%GO:0030048	ACTIN FILAMENT-BASED MOVEMENT%GOBP%GO:0030048		64	0.17800173	1.664307	0.033195022	0.09702875	1	4859	tags=52%, list=34%, signal=78%	NA
PROTEIN-LIPID COMPLEX ASSEMBLY%GOBP%GO:0065005	PROTEIN-LIPID COMPLEX ASSEMBLY%GOBP%GO:0065005		15	0.35469124	1.6641682	0.036511157	0.09704139	1	5442	tags=73%, list=38%, signal=118%	NA
ENVELOPE PROTEINS AND THEIR POTENTIAL ROLES IN EDMD PHYSIOPATHOLOGY%WIKIPATHWAYS_20200810%WP4535%HOMO SAPIENS	ENVELOPE PROTEINS AND THEIR POTENTIAL ROLES IN EDMD PHYSIOPATHOLOGY%WIKIPATHWAYS_20200810%WP4535%HOMO SAPIENS		37	0.23473364	1.6635863	0.028225806	0.09724269	1	9057	tags=86%, list=63%, signal=234%	NA
BILE ACID AND BILE SALT TRANSPORT%GOBP%GO:0015721	BILE ACID AND BILE SALT TRANSPORT%GOBP%GO:0015721		10	0.4382691	1.6633759	0.037475344	0.0972739	1	2326	tags=60%, list=16%, signal=72%	NA
MEMORY%GOBP%GO:0007613	MEMORY%GOBP%GO:0007613		29	0.26297554	1.6633502	0.020491803	0.0972285	1	8115	tags=83%, list=57%, signal=190%	NA
ADENYLATE CYCLASE-INHIBITING G PROTEIN-COUPLED RECEPTOR SIGNALING PATHWAY%GOBP%GO:0007193	ADENYLATE CYCLASE-INHIBITING G PROTEIN-COUPLED RECEPTOR SIGNALING PATHWAY%GOBP%GO:0007193		23	0.29333425	1.6629834	0.033402923	0.09733877	1	8281	tags=87%, list=58%, signal=205%	NA
G BETA:GAMMA SIGNALLING THROUGH PLC BETA%REACTOME%R-HSA-418217.3	G BETA:GAMMA SIGNALLING THROUGH PLC BETA%REACTOME%R-HSA-418217.3		13	0.3785626	1.6629193	0.02631579	0.09731097	1	6719	tags=85%, list=47%, signal=159%	NA
POSITIVE REGULATION OF SMOOTH MUSCLE CELL PROLIFERATION%GOBP%GO:0048661	POSITIVE REGULATION OF SMOOTH MUSCLE CELL PROLIFERATION%GOBP%GO:0048661		29	0.25488177	1.662854	0.031894933	0.097291134	1	8231	tags=83%, list=57%, signal=193%	NA
POSITIVE REGULATION OF LYMPHOCYTE MIGRATION%GOBP%GO:2000403	POSITIVE REGULATION OF LYMPHOCYTE MIGRATION%GOBP%GO:2000403		22	0.30117163	1.6627208	0.035714287	0.097301915	1	2861	tags=50%, list=20%, signal=62%	NA
LEUKOCYTE DIFFERENTIATION%GOBP%GO:0002521	LEUKOCYTE DIFFERENTIATION%GOBP%GO:0002521		162	0.114834644	1.6624738	0.028056113	0.09735493	1	3776	tags=38%, list=26%, signal=51%	NA
SPHINGOLIPID CATABOLIC PROCESS%GOBP%GO:0030149	SPHINGOLIPID CATABOLIC PROCESS%GOBP%GO:0030149		24	0.28101245	1.6623611	0.029469548	0.09735785	1	8536	tags=88%, list=59%, signal=215%	NA
STRIATED MUSCLE CONTRACTION PATHWAY%WIKIPATHWAYS_20200810%WP383%HOMO SAPIENS	STRIATED MUSCLE CONTRACTION PATHWAY%WIKIPATHWAYS_20200810%WP383%HOMO SAPIENS		21	0.3035565	1.6621087	0.012145749	0.097408995	1	5220	tags=67%, list=36%, signal=105%	NA
RAS PROTEIN SIGNAL TRANSDUCTION%GOBP%GO:0007265	RAS PROTEIN SIGNAL TRANSDUCTION%GOBP%GO:0007265		114	0.13324134	1.6615485	0.026748972	0.09763389	1	6289	tags=57%, list=44%, signal=101%	NA
REGULATION OF CANONICAL WNT SIGNALING PATHWAY%GOBP%GO:0060828	REGULATION OF CANONICAL WNT SIGNALING PATHWAY%GOBP%GO:0060828		179	0.109173305	1.6610807	0.04347826	0.09781597	1	9763	tags=79%, list=68%, signal=243%	NA
MODULATION BY VIRUS OF HOST MORPHOLOGY OR PHYSIOLOGY%GOBP%GO:0019048	MODULATION BY VIRUS OF HOST MORPHOLOGY OR PHYSIOLOGY%GOBP%GO:0019048		25	0.27533758	1.660906	0.019120459	0.09784301	1	8115	tags=84%, list=57%, signal=193%	NA
ORGANIC HYDROXY COMPOUND TRANSPORT%GOBP%GO:0015850	ORGANIC HYDROXY COMPOUND TRANSPORT%GOBP%GO:0015850		57	0.1900499	1.6605266	0.040935673	0.097960114	1	4587	tags=51%, list=32%, signal=74%	NA
ENDOGENOUS_CANNABINOID_SIGNALING%PANTHER PATHWAY%P05730	ENDOGENOUS_CANNABINOID_SIGNALING%PANTHER PATHWAY%P05730		14	0.36399353	1.6604613	0.035639413	0.09793119	1	8112	tags=93%, list=56%, signal=213%	NA
HEPARAN SULFATE PROTEOGLYCAN METABOLIC PROCESS%GOBP%GO:0030201	HEPARAN SULFATE PROTEOGLYCAN METABOLIC PROCESS%GOBP%GO:0030201		17	0.33312964	1.6584406	0.038617887	0.098869674	1	4513	tags=65%, list=31%, signal=94%	NA
EPITHELIAL TUBE FORMATION%GOBP%GO:0072175	EPITHELIAL TUBE FORMATION%GOBP%GO:0072175		33	0.24229105	1.6583515	0.027833002	0.09884988	1	7407	tags=76%, list=52%, signal=156%	NA
SEMAPHORIN-PLEXIN SIGNALING PATHWAY INVOLVED IN NEURON PROJECTION GUIDANCE%GOBP%GO:1902285	SEMAPHORIN-PLEXIN SIGNALING PATHWAY INVOLVED IN NEURON PROJECTION GUIDANCE%GOBP%GO:1902285		11	0.4001711	1.6580763	0.018	0.09891536	1	7312	tags=91%, list=51%, signal=185%	NA
PDGF PATHWAY%WIKIPATHWAYS_20200810%WP2526%HOMO SAPIENS	PDGF PATHWAY%WIKIPATHWAYS_20200810%WP2526%HOMO SAPIENS		39	0.22478597	1.6579717	0.040650405	0.098919995	1	3776	tags=49%, list=26%, signal=66%	NA
INTERLEUKIN-1 BETA PRODUCTION%GOBP%GO:0032611	INTERLEUKIN-1 BETA PRODUCTION%GOBP%GO:0032611		10	0.42782384	1.6570592	0.02385686	0.099307284	1	3912	tags=70%, list=27%, signal=96%	NA
NEGATIVE REGULATION OF PROTEIN SERINE/THREONINE KINASE ACTIVITY%GOBP%GO:0071901	NEGATIVE REGULATION OF PROTEIN SERINE/THREONINE KINASE ACTIVITY%GOBP%GO:0071901		83	0.1568273	1.656487	0.03448276	0.099536814	1	6238	tags=59%, list=43%, signal=104%	NA
BIOCARTA_SALMONELLA_PATHWAY%MSIGDB_C2%BIOCARTA_SALMONELLA_PATHWAY	BIOCARTA_SALMONELLA_PATHWAY%MSIGDB_C2%BIOCARTA_SALMONELLA_PATHWAY		12	0.39027113	1.6563605	0.030991735	0.0995243	1	3973	tags=67%, list=28%, signal=92%	NA
EXOCYTIC PROCESS%GOBP%GO:0140029	EXOCYTIC PROCESS%GOBP%GO:0140029		34	0.24324907	1.6559287	0.02952756	0.09968032	1	5384	tags=62%, list=37%, signal=99%	NA
NEGATIVE REGULATION OF ADAPTIVE IMMUNE RESPONSE BASED ON SOMATIC RECOMBINATION OF IMMUNE RECEPTORS BUILT FROM IMMUNOGLOBULIN SUPERFAMILY DOMAINS%GOBP%GO:0002823	NEGATIVE REGULATION OF ADAPTIVE IMMUNE RESPONSE BASED ON SOMATIC RECOMBINATION OF IMMUNE RECEPTORS BUILT FROM IMMUNOGLOBULIN SUPERFAMILY DOMAINS%GOBP%GO:0002823		20	0.30657905	1.6553861	0.03683241	0.099895224	1	4937	tags=65%, list=34%, signal=99%	NA
POSITIVE REGULATION OF HEMOSTASIS%GOBP%GO:1900048	POSITIVE REGULATION OF HEMOSTASIS%GOBP%GO:1900048		15	0.35530463	1.6546271	0.03632887	0.10019292	1	2561	tags=53%, list=18%, signal=65%	NA
REGULATION OF CELLULAR EXTRAVASATION%GOBP%GO:0002691	REGULATION OF CELLULAR EXTRAVASATION%GOBP%GO:0002691		16	0.34732047	1.6542025	0.038986355	0.10033853	1	6685	tags=81%, list=47%, signal=152%	NA
HYPOXIA RESPONSE VIA HIF ACTIVATION%PANTHER PATHWAY%P00030	HYPOXIA RESPONSE VIA HIF ACTIVATION%PANTHER PATHWAY%P00030		15	0.36102054	1.6534836	0.036608864	0.10059311	1	7266	tags=87%, list=51%, signal=175%	NA
REGULATION OF SMAD PROTEIN SIGNAL TRANSDUCTION%GOBP%GO:0060390	REGULATION OF SMAD PROTEIN SIGNAL TRANSDUCTION%GOBP%GO:0060390		16	0.34539908	1.6534193	0.030927835	0.1005636	1	5815	tags=75%, list=40%, signal=126%	NA
BMP RECEPTOR SIGNALING%PATHWAY INTERACTION DATABASE NCI-NATURE CURATED DATA%BMP RECEPTOR SIGNALING	BMP RECEPTOR SIGNALING%PATHWAY INTERACTION DATABASE NCI-NATURE CURATED DATA%BMP RECEPTOR SIGNALING		27	0.26780927	1.6531656	0.025531914	0.10061986	1	6798	tags=74%, list=47%, signal=140%	NA
REGULATION OF PROTEIN KINASE B SIGNALING%GOBP%GO:0051896	REGULATION OF PROTEIN KINASE B SIGNALING%GOBP%GO:0051896		123	0.126907	1.6529711	0.03960396	0.1006708	1	5898	tags=54%, list=41%, signal=90%	NA
METABOLISM OF FAT-SOLUBLE VITAMINS%REACTOME DATABASE ID RELEASE 73%6806667	METABOLISM OF FAT-SOLUBLE VITAMINS%REACTOME DATABASE ID RELEASE 73%6806667		21	0.30146447	1.6529552	0.036072146	0.10061894	1	5250	tags=67%, list=37%, signal=105%	NA
TP53 REGULATES TRANSCRIPTION OF CELL DEATH GENES%REACTOME%R-HSA-5633008.2	TP53 REGULATES TRANSCRIPTION OF CELL DEATH GENES%REACTOME%R-HSA-5633008.2		39	0.22227773	1.6526078	0.024242423	0.10071913	1	7126	tags=72%, list=50%, signal=142%	NA
POSITIVE CHEMOTAXIS%GOBP%GO:0050918	POSITIVE CHEMOTAXIS%GOBP%GO:0050918		10	0.42720369	1.6525639	0.029739777	0.10068196	1	5357	tags=80%, list=37%, signal=128%	NA
ACTIVATED TAK1 MEDIATES P38 MAPK ACTIVATION%REACTOME%R-HSA-450302.2	ACTIVATED TAK1 MEDIATES P38 MAPK ACTIVATION%REACTOME%R-HSA-450302.2		19	0.32167575	1.6520654	0.034979425	0.1008551	1	7479	tags=84%, list=52%, signal=175%	NA
CHORDATE EMBRYONIC DEVELOPMENT%GOBP%GO:0043009	CHORDATE EMBRYONIC DEVELOPMENT%GOBP%GO:0043009		91	0.14441426	1.6513853	0.03353057	0.10111856	1	7407	tags=66%, list=52%, signal=135%	NA
T CELL COSTIMULATION%GOBP%GO:0031295	T CELL COSTIMULATION%GOBP%GO:0031295		41	0.21769314	1.6508914	0.02096436	0.101294905	1	3887	tags=49%, list=27%, signal=67%	NA
LYSOSOMAL TRANSPORT%GOBP%GO:0007041	LYSOSOMAL TRANSPORT%GOBP%GO:0007041		87	0.15048581	1.6508088	0.050301813	0.10127027	1	5114	tags=51%, list=36%, signal=78%	NA
G13 SIGNALING PATHWAY%WIKIPATHWAYS_20200810%WP524%HOMO SAPIENS	G13 SIGNALING PATHWAY%WIKIPATHWAYS_20200810%WP524%HOMO SAPIENS		35	0.23048402	1.6506568	0.031189084	0.1012767	1	5724	tags=63%, list=40%, signal=104%	NA
EXTRACELLULAR VESICLE-MEDIATED SIGNALING IN RECIPIENT CELLS%WIKIPATHWAYS_20200810%WP2870%HOMO SAPIENS	EXTRACELLULAR VESICLE-MEDIATED SIGNALING IN RECIPIENT CELLS%WIKIPATHWAYS_20200810%WP2870%HOMO SAPIENS		22	0.29232734	1.6506267	0.02972399	0.10122983	1	8210	tags=86%, list=57%, signal=201%	NA
REGULATION OF AXON EXTENSION%GOBP%GO:0030516	REGULATION OF AXON EXTENSION%GOBP%GO:0030516		40	0.2186038	1.6501845	0.034552846	0.1013645	1	5844	tags=63%, list=41%, signal=105%	NA
NEUROINFLAMMATORY RESPONSE%GOBP%GO:0150076	NEUROINFLAMMATORY RESPONSE%GOBP%GO:0150076		20	0.3046266	1.6488787	0.03742204	0.10196875	1	4965	tags=65%, list=35%, signal=99%	NA
CENTRAL NERVOUS SYSTEM NEURON DEVELOPMENT%GOBP%GO:0021954	CENTRAL NERVOUS SYSTEM NEURON DEVELOPMENT%GOBP%GO:0021954		23	0.2852196	1.6480311	0.032786883	0.10236247	1	4651	tags=61%, list=32%, signal=90%	NA
POLYSACCHARIDE BIOSYNTHETIC PROCESS%GOBP%GO:0000271	POLYSACCHARIDE BIOSYNTHETIC PROCESS%GOBP%GO:0000271		25	0.27316123	1.647261	0.026584867	0.10267685	1	5274	tags=64%, list=37%, signal=101%	NA
GLYCOSPHINGOLIPID CATABOLIC PROCESS%GOBP%GO:0046479	GLYCOSPHINGOLIPID CATABOLIC PROCESS%GOBP%GO:0046479		10	0.42157343	1.6471658	0.036659878	0.1026661	1	8310	tags=100%, list=58%, signal=237%	NA
SA_G1_AND_S_PHASES%MSIGDB_C2%SA_G1_AND_S_PHASES	SA_G1_AND_S_PHASES%MSIGDB_C2%SA_G1_AND_S_PHASES		14	0.3680511	1.6470138	0.020746889	0.10267263	1	7028	tags=86%, list=49%, signal=168%	NA
INTERLEUKIN-1 FAMILY SIGNALING%REACTOME DATABASE ID RELEASE 73%446652	INTERLEUKIN-1 FAMILY SIGNALING%REACTOME DATABASE ID RELEASE 73%446652		120	0.1270083	1.6468048	0.02020202	0.10269612	1	3815	tags=39%, list=27%, signal=53%	NA
NEGATIVE REGULATION OF LYMPHOCYTE PROLIFERATION%GOBP%GO:0050672	NEGATIVE REGULATION OF LYMPHOCYTE PROLIFERATION%GOBP%GO:0050672		37	0.22157484	1.6464707	0.0234375	0.10279581	1	4976	tags=57%, list=35%, signal=87%	NA
FORMATION OF THE CORNIFIED ENVELOPE%REACTOME%R-HSA-6809371.3	FORMATION OF THE CORNIFIED ENVELOPE%REACTOME%R-HSA-6809371.3		18	0.32609403	1.6457306	0.027777778	0.103092246	1	8885	tags=94%, list=62%, signal=247%	NA
POSITIVE REGULATION OF COAGULATION%GOBP%GO:0050820	POSITIVE REGULATION OF COAGULATION%GOBP%GO:0050820		15	0.35530463	1.6456043	0.030612245	0.10309679	1	2561	tags=53%, list=18%, signal=65%	NA
O-LINKED GLYCOSYLATION%REACTOME%R-HSA-5173105.4	O-LINKED GLYCOSYLATION%REACTOME%R-HSA-5173105.4		56	0.18552709	1.6453294	0.030549899	0.10316432	1	7090	tags=68%, list=49%, signal=134%	NA
CELLULAR GLUCAN METABOLIC PROCESS%GOBP%GO:0006073	CELLULAR GLUCAN METABOLIC PROCESS%GOBP%GO:0006073		23	0.29174528	1.6452988	0.044444446	0.10311575	1	7055	tags=78%, list=49%, signal=154%	NA
REGULATION OF ION TRANSPORT%GOBP%GO:0043269	REGULATION OF ION TRANSPORT%GOBP%GO:0043269		226	0.0949078	1.6445836	0.040899795	0.10339295	1	9460	tags=75%, list=66%, signal=217%	NA
MUSCARINIC ACETYLCHOLINE RECEPTOR 1 AND 3 SIGNALING PATHWAY%PANTHER PATHWAY%P00042	MUSCARINIC ACETYLCHOLINE RECEPTOR 1 AND 3 SIGNALING PATHWAY%PANTHER PATHWAY%P00042		34	0.23397616	1.644009	0.037113402	0.10363254	1	6784	tags=71%, list=47%, signal=133%	NA
PID_AR_TF_PATHWAY%MSIGDB_C2%PID_AR_TF_PATHWAY	PID_AR_TF_PATHWAY%MSIGDB_C2%PID_AR_TF_PATHWAY		42	0.21381181	1.6439693	0.036324788	0.10358648	1	3776	tags=48%, list=26%, signal=64%	NA
NEURAL TUBE DEVELOPMENT%GOBP%GO:0021915	NEURAL TUBE DEVELOPMENT%GOBP%GO:0021915		35	0.23325022	1.6438816	0.037475344	0.1035745	1	6505	tags=69%, list=45%, signal=125%	NA
EPIDERMAL GROWTH FACTOR RECEPTOR SIGNALING PATHWAY%GOBP%GO:0007173	EPIDERMAL GROWTH FACTOR RECEPTOR SIGNALING PATHWAY%GOBP%GO:0007173		29	0.25522584	1.6438805	0.022	0.103511415	1	3274	tags=48%, list=23%, signal=62%	NA
CELLULAR RESPONSE TO ARSENIC-CONTAINING SUBSTANCE%GOBP%GO:0071243	CELLULAR RESPONSE TO ARSENIC-CONTAINING SUBSTANCE%GOBP%GO:0071243		17	0.33527443	1.6436293	0.02918288	0.10356742	1	5327	tags=71%, list=37%, signal=112%	NA
VEGFR2 MEDIATED VASCULAR PERMEABILITY%REACTOME DATABASE ID RELEASE 73%5218920	VEGFR2 MEDIATED VASCULAR PERMEABILITY%REACTOME DATABASE ID RELEASE 73%5218920		24	0.28222433	1.6435417	0.041257367	0.103546	1	9117	tags=92%, list=63%, signal=251%	NA
NEGATIVE REGULATION OF CHEMOTAXIS%GOBP%GO:0050922	NEGATIVE REGULATION OF CHEMOTAXIS%GOBP%GO:0050922		30	0.24818231	1.6431742	0.032323234	0.103655495	1	6495	tags=70%, list=45%, signal=128%	NA
REGULATION OF SEQUESTERING OF TRIGLYCERIDE%GOBP%GO:0010889	REGULATION OF SEQUESTERING OF TRIGLYCERIDE%GOBP%GO:0010889		12	0.39182174	1.6424898	0.037109375	0.10391572	1	7541	tags=92%, list=53%, signal=193%	NA
SUMOYLATION OF TRANSCRIPTION FACTORS%REACTOME DATABASE ID RELEASE 73%3232118	SUMOYLATION OF TRANSCRIPTION FACTORS%REACTOME DATABASE ID RELEASE 73%3232118		15	0.352851	1.6423892	0.044660196	0.10390361	1	9298	tags=100%, list=65%, signal=283%	NA
NEGATIVE REGULATION OF INSULIN RECEPTOR SIGNALING PATHWAY%GOBP%GO:0046627	NEGATIVE REGULATION OF INSULIN RECEPTOR SIGNALING PATHWAY%GOBP%GO:0046627		19	0.3181418	1.6418121	0.030303031	0.104144566	1	6018	tags=74%, list=42%, signal=127%	NA
HOMOTYPIC CELL-CELL ADHESION%GOBP%GO:0034109	HOMOTYPIC CELL-CELL ADHESION%GOBP%GO:0034109		33	0.2414218	1.6417968	0.04989605	0.104086444	1	8725	tags=85%, list=61%, signal=216%	NA
RESPONSE TO INTERFERON-ALPHA%GOBP%GO:0035455	RESPONSE TO INTERFERON-ALPHA%GOBP%GO:0035455		16	0.3399442	1.6417706	0.03937008	0.104041144	1	2303	tags=50%, list=16%, signal=59%	NA
PID_TRKR_PATHWAY%MSIGDB_C2%PID_TRKR_PATHWAY	PID_TRKR_PATHWAY%MSIGDB_C2%PID_TRKR_PATHWAY		51	0.19713901	1.6413743	0.037475344	0.10418785	1	5344	tags=57%, list=37%, signal=90%	NA
MAPK AND NFKB SIGNALLING PATHWAYS INHIBITED BY YERSINIA YOPJ%WIKIPATHWAYS_20200810%WP3849%HOMO SAPIENS	MAPK AND NFKB SIGNALLING PATHWAYS INHIBITED BY YERSINIA YOPJ%WIKIPATHWAYS_20200810%WP3849%HOMO SAPIENS		12	0.40112552	1.6410857	0.032945737	0.104273565	1	5014	tags=75%, list=35%, signal=115%	NA
PID_ARF6_DOWNSTREAM_PATHWAY%MSIGDB_C2%PID_ARF6_DOWNSTREAM_PATHWAY	PID_ARF6_DOWNSTREAM_PATHWAY%MSIGDB_C2%PID_ARF6_DOWNSTREAM_PATHWAY		15	0.34978396	1.6409171	0.031558186	0.104292415	1	4555	tags=67%, list=32%, signal=98%	NA
PLATELET AGGREGATION%GOBP%GO:0070527	PLATELET AGGREGATION%GOBP%GO:0070527		28	0.25752264	1.6401718	0.03742204	0.10460615	1	5540	tags=64%, list=39%, signal=104%	NA
TGF-BETA SIGNALING PATHWAY%WIKIPATHWAYS_20200810%WP366%HOMO SAPIENS	TGF-BETA SIGNALING PATHWAY%WIKIPATHWAYS_20200810%WP366%HOMO SAPIENS		115	0.12970595	1.6395324	0.032258064	0.10488621	1	4520	tags=44%, list=31%, signal=64%	NA
CARDIAC MUSCLE CELL ACTION POTENTIAL INVOLVED IN CONTRACTION%GOBP%GO:0086002	CARDIAC MUSCLE CELL ACTION POTENTIAL INVOLVED IN CONTRACTION%GOBP%GO:0086002		14	0.36321685	1.6388181	0.03550296	0.105210945	1	4020	tags=64%, list=28%, signal=89%	NA
RHO GTPASE CYCLE%REACTOME DATABASE ID RELEASE 73%194840	RHO GTPASE CYCLE%REACTOME DATABASE ID RELEASE 73%194840		114	0.13273524	1.6381745	0.031189084	0.10547737	1	2517	tags=31%, list=18%, signal=37%	NA
JNK SIGNALING IN THE CD4+ TCR PATHWAY%PATHWAY INTERACTION DATABASE NCI-NATURE CURATED DATA%JNK SIGNALING IN THE CD4+ TCR PATHWAY	JNK SIGNALING IN THE CD4+ TCR PATHWAY%PATHWAY INTERACTION DATABASE NCI-NATURE CURATED DATA%JNK SIGNALING IN THE CD4+ TCR PATHWAY		14	0.3609864	1.6379849	0.045081966	0.105508365	1	4052	tags=64%, list=28%, signal=89%	NA
GLUTAMATE RECEPTOR SIGNALING PATHWAY%GOBP%GO:0007215	GLUTAMATE RECEPTOR SIGNALING PATHWAY%GOBP%GO:0007215		16	0.34119466	1.6376498	0.031746034	0.105608	1	8568	tags=94%, list=60%, signal=232%	NA
EPHB FORWARD SIGNALING%PATHWAY INTERACTION DATABASE NCI-NATURE CURATED DATA%EPHB FORWARD SIGNALING	EPHB FORWARD SIGNALING%PATHWAY INTERACTION DATABASE NCI-NATURE CURATED DATA%EPHB FORWARD SIGNALING		34	0.2432655	1.637284	0.041758243	0.105758056	1	4539	tags=56%, list=32%, signal=82%	NA
RESPONSE TO INTERLEUKIN-6%GOBP%GO:0070741	RESPONSE TO INTERLEUKIN-6%GOBP%GO:0070741		24	0.27912918	1.6369648	0.034764826	0.105867036	1	3776	tags=54%, list=26%, signal=73%	NA
PID_AR_PATHWAY%MSIGDB_C2%PID_AR_PATHWAY	PID_AR_PATHWAY%MSIGDB_C2%PID_AR_PATHWAY		56	0.18866283	1.6368914	0.031067962	0.10584115	1	2942	tags=39%, list=20%, signal=49%	NA
ST_DIFFERENTIATION_PATHWAY_IN_PC12_CELLS%MSIGDB_C2%ST_DIFFERENTIATION_PATHWAY_IN_PC12_CELLS	ST_DIFFERENTIATION_PATHWAY_IN_PC12_CELLS%MSIGDB_C2%ST_DIFFERENTIATION_PATHWAY_IN_PC12_CELLS		34	0.23755845	1.63674	0.044088177	0.10586397	1	3776	tags=50%, list=26%, signal=68%	NA
ENDOTHELIAL CELL DEVELOPMENT%GOBP%GO:0001885	ENDOTHELIAL CELL DEVELOPMENT%GOBP%GO:0001885		25	0.26929405	1.6367311	0.031446543	0.10580792	1	4755	tags=60%, list=33%, signal=90%	NA
SA_REG_CASCADE_OF_CYCLIN_EXPR%MSIGDB_C2%SA_REG_CASCADE_OF_CYCLIN_EXPR	SA_REG_CASCADE_OF_CYCLIN_EXPR%MSIGDB_C2%SA_REG_CASCADE_OF_CYCLIN_EXPR		11	0.40435228	1.6364273	0.034907598	0.10590173	1	7252	tags=91%, list=50%, signal=184%	NA
POSITIVE REGULATION OF PEPTIDYL-TYROSINE PHOSPHORYLATION%GOBP%GO:0050731	POSITIVE REGULATION OF PEPTIDYL-TYROSINE PHOSPHORYLATION%GOBP%GO:0050731		90	0.14944528	1.6354828	0.048449613	0.10632449	1	2015	tags=29%, list=14%, signal=33%	NA
STRIATED MUSCLE CONTRACTION%GOBP%GO:0006941	STRIATED MUSCLE CONTRACTION%GOBP%GO:0006941		37	0.22742026	1.6354357	0.05	0.10627832	1	4116	tags=51%, list=29%, signal=72%	NA
POSITIVE REGULATION OF REACTIVE OXYGEN SPECIES BIOSYNTHETIC PROCESS%GOBP%GO:1903428	POSITIVE REGULATION OF REACTIVE OXYGEN SPECIES BIOSYNTHETIC PROCESS%GOBP%GO:1903428		25	0.27241907	1.6353441	0.04133858	0.1062564	1	1838	tags=40%, list=13%, signal=46%	NA
CCR7%IOB%CCR7	CCR7%IOB%CCR7		20	0.3026637	1.6342851	0.044573642	0.106759004	1	2839	tags=50%, list=20%, signal=62%	NA
PID_BMP_PATHWAY%MSIGDB_C2%PID_BMP_PATHWAY	PID_BMP_PATHWAY%MSIGDB_C2%PID_BMP_PATHWAY		27	0.26780927	1.6339192	0.043137256	0.10687933	1	6798	tags=74%, list=47%, signal=140%	NA
CORNIFICATION%GOBP%GO:0070268	CORNIFICATION%GOBP%GO:0070268		25	0.27721256	1.633379	0.034951456	0.10711062	1	9237	tags=92%, list=64%, signal=257%	NA
ST_ADRENERGIC%MSIGDB_C2%ST_ADRENERGIC	ST_ADRENERGIC%MSIGDB_C2%ST_ADRENERGIC		24	0.28187558	1.6332847	0.034552846	0.10709342	1	4335	tags=58%, list=30%, signal=83%	NA
VESICLE DOCKING%GOBP%GO:0048278	VESICLE DOCKING%GOBP%GO:0048278		41	0.21099433	1.633196	0.04117647	0.10708036	1	5384	tags=59%, list=37%, signal=93%	NA
GLYCEROPHOSPHOLIPID BIOSYNTHESIS%REACTOME DATABASE ID RELEASE 73%1483206	GLYCEROPHOSPHOLIPID BIOSYNTHESIS%REACTOME DATABASE ID RELEASE 73%1483206		88	0.15061258	1.6327592	0.025145067	0.10721254	1	5193	tags=51%, list=36%, signal=80%	NA
CENTRAL NERVOUS SYSTEM DEVELOPMENT%GOBP%GO:0007417	CENTRAL NERVOUS SYSTEM DEVELOPMENT%GOBP%GO:0007417		298	0.08181354	1.6325305	0.030991735	0.10725615	1	5788	tags=48%, list=40%, signal=79%	NA
ST_ERK1_ERK2_MAPK_PATHWAY%MSIGDB_C2%ST_ERK1_ERK2_MAPK_PATHWAY	ST_ERK1_ERK2_MAPK_PATHWAY%MSIGDB_C2%ST_ERK1_ERK2_MAPK_PATHWAY		30	0.24830793	1.6320769	0.04901961	0.107458055	1	8408	tags=83%, list=59%, signal=201%	NA
HALLMARK_ANGIOGENESIS%MSIGDB_C2%HALLMARK_ANGIOGENESIS	HALLMARK_ANGIOGENESIS%MSIGDB_C2%HALLMARK_ANGIOGENESIS		23	0.28806096	1.6319388	0.033333335	0.107464	1	8981	tags=91%, list=63%, signal=243%	NA
BIOCARTA_EPO_PATHWAY%MSIGDB_C2%BIOCARTA_EPO_PATHWAY	BIOCARTA_EPO_PATHWAY%MSIGDB_C2%BIOCARTA_EPO_PATHWAY		18	0.3171117	1.6316359	0.04183267	0.10755561	1	3429	tags=56%, list=24%, signal=73%	NA
PID_HIV_NEF_PATHWAY%MSIGDB_C2%PID_HIV_NEF_PATHWAY	PID_HIV_NEF_PATHWAY%MSIGDB_C2%PID_HIV_NEF_PATHWAY		35	0.22632575	1.6304817	0.04621849	0.10806069	1	3732	tags=49%, list=26%, signal=65%	NA
MACROAUTOPHAGY%GOBP%GO:0016236	MACROAUTOPHAGY%GOBP%GO:0016236		141	0.11818383	1.6303389	0.031189084	0.10806376	1	5448	tags=50%, list=38%, signal=79%	NA
REGULATION OF HUMORAL IMMUNE RESPONSE%GOBP%GO:0002920	REGULATION OF HUMORAL IMMUNE RESPONSE%GOBP%GO:0002920		34	0.24003835	1.629893	0.043564357	0.108223416	1	5430	tags=62%, list=38%, signal=99%	NA
ARF6 DOWNSTREAM PATHWAY%PATHWAY INTERACTION DATABASE NCI-NATURE CURATED DATA%ARF6 DOWNSTREAM PATHWAY	ARF6 DOWNSTREAM PATHWAY%PATHWAY INTERACTION DATABASE NCI-NATURE CURATED DATA%ARF6 DOWNSTREAM PATHWAY		15	0.34978396	1.6294489	0.029045643	0.1083915	1	4555	tags=67%, list=32%, signal=98%	NA
BIOCARTA_TPO_PATHWAY%MSIGDB_C2%BIOCARTA_TPO_PATHWAY	BIOCARTA_TPO_PATHWAY%MSIGDB_C2%BIOCARTA_TPO_PATHWAY		23	0.28335166	1.6290858	0.03773585	0.10850964	1	3429	tags=52%, list=24%, signal=68%	NA
MEMBRANE LIPID BIOSYNTHETIC PROCESS%GOBP%GO:0046467	MEMBRANE LIPID BIOSYNTHETIC PROCESS%GOBP%GO:0046467		94	0.14371581	1.6287942	0.033039648	0.10860548	1	4518	tags=46%, list=31%, signal=66%	NA
WHITE FAT CELL DIFFERENTIATION%WIKIPATHWAYS_20200810%WP4149%HOMO SAPIENS	WHITE FAT CELL DIFFERENTIATION%WIKIPATHWAYS_20200810%WP4149%HOMO SAPIENS		25	0.27537107	1.6287773	0.04233871	0.10855265	1	3519	tags=52%, list=25%, signal=69%	NA
TRYPTOPHAN CATABOLISM LEADING TO NAD+ PRODUCTION%WIKIPATHWAYS_20200810%WP4210%HOMO SAPIENS	TRYPTOPHAN CATABOLISM LEADING TO NAD+ PRODUCTION%WIKIPATHWAYS_20200810%WP4210%HOMO SAPIENS		12	0.38814554	1.628688	0.051975053	0.10853319	1	6397	tags=83%, list=45%, signal=150%	NA
BIOCARTA_HIVNEF_PATHWAY%MSIGDB_C2%BIOCARTA_HIVNEF_PATHWAY	BIOCARTA_HIVNEF_PATHWAY%MSIGDB_C2%BIOCARTA_HIVNEF_PATHWAY		58	0.1828336	1.628481	0.045816734	0.108578116	1	2336	tags=34%, list=16%, signal=41%	NA
NEGATIVE REGULATION OF LEUKOCYTE DIFFERENTIATION%GOBP%GO:1902106	NEGATIVE REGULATION OF LEUKOCYTE DIFFERENTIATION%GOBP%GO:1902106		43	0.20656386	1.6279904	0.04288499	0.1087852	1	3053	tags=42%, list=21%, signal=53%	NA
PID_AURORA_A_PATHWAY%MSIGDB_C2%PID_AURORA_A_PATHWAY	PID_AURORA_A_PATHWAY%MSIGDB_C2%PID_AURORA_A_PATHWAY		28	0.24975334	1.6272613	0.035928145	0.109090775	1	2574	tags=43%, list=18%, signal=52%	NA
REGULATION OF GENE EXPRESSION IN LATE STAGE (BRANCHING MORPHOGENESIS) PANCREATIC BUD PRECURSOR CELLS%REACTOME%R-HSA-210744.2	REGULATION OF GENE EXPRESSION IN LATE STAGE (BRANCHING MORPHOGENESIS) PANCREATIC BUD PRECURSOR CELLS%REACTOME%R-HSA-210744.2		12	0.38710016	1.6259509	0.04085603	0.10970389	1	1625	tags=50%, list=11%, signal=56%	NA
INTRINSIC APOPTOTIC SIGNALING PATHWAY IN RESPONSE TO DNA DAMAGE%GOBP%GO:0008630	INTRINSIC APOPTOTIC SIGNALING PATHWAY IN RESPONSE TO DNA DAMAGE%GOBP%GO:0008630		45	0.20346467	1.6257411	0.040650405	0.10973808	1	3788	tags=47%, list=26%, signal=63%	NA
NAD METABOLIC PROCESS%GOBP%GO:0019674	NAD METABOLIC PROCESS%GOBP%GO:0019674		52	0.19175941	1.625522	0.04743083	0.10979396	1	6645	tags=65%, list=46%, signal=121%	NA
ORGANIC HYDROXY COMPOUND METABOLIC PROCESS%GOBP%GO:1901615	ORGANIC HYDROXY COMPOUND METABOLIC PROCESS%GOBP%GO:1901615		200	0.10148578	1.6252513	0.015936255	0.10986782	1	9189	tags=74%, list=64%, signal=203%	NA
ALPHA ADRENERGIC RECEPTOR SIGNALING PATHWAY%PANTHER PATHWAY%P00002	ALPHA ADRENERGIC RECEPTOR SIGNALING PATHWAY%PANTHER PATHWAY%P00002		14	0.3583776	1.6251966	0.051229507	0.109827794	1	6141	tags=79%, list=43%, signal=137%	NA
PHOSPHATIDYLINOSITOL METABOLIC PROCESS%GOBP%GO:0046488	PHOSPHATIDYLINOSITOL METABOLIC PROCESS%GOBP%GO:0046488		132	0.11950788	1.6250461	0.028629856	0.10985543	1	6023	tags=54%, list=42%, signal=92%	NA
GLIAL CELL ACTIVATION%GOBP%GO:0061900	GLIAL CELL ACTIVATION%GOBP%GO:0061900		20	0.3046266	1.6244878	0.042145595	0.110102884	1	4965	tags=65%, list=35%, signal=99%	NA
INTERLEUKIN RECEPTOR SHC SIGNALING%REACTOME%R-HSA-912526.4	INTERLEUKIN RECEPTOR SHC SIGNALING%REACTOME%R-HSA-912526.4		19	0.30450866	1.6243564	0.041420117	0.11012272	1	3946	tags=58%, list=27%, signal=80%	NA
SEMA4D INDUCED CELL MIGRATION AND GROWTH-CONE COLLAPSE%REACTOME%R-HSA-416572.2	SEMA4D INDUCED CELL MIGRATION AND GROWTH-CONE COLLAPSE%REACTOME%R-HSA-416572.2		17	0.32685524	1.623727	0.04892368	0.11040622	1	4603	tags=65%, list=32%, signal=95%	NA
REGULATION OF TRANSPOSITION%GOBP%GO:0010528	REGULATION OF TRANSPOSITION%GOBP%GO:0010528		15	0.34210238	1.6227543	0.041237112	0.11086825	1	6580	tags=80%, list=46%, signal=147%	NA
REGULATION OF T-HELPER 17 CELL DIFFERENTIATION%GOBP%GO:2000319	REGULATION OF T-HELPER 17 CELL DIFFERENTIATION%GOBP%GO:2000319		12	0.3842254	1.6224655	0.04255319	0.110961616	1	2863	tags=58%, list=20%, signal=73%	NA
SELECTIVE EXPRESSION OF CHEMOKINE RECEPTORS DURING T-CELL POLARIZATION%WIKIPATHWAYS_20200810%WP4494%HOMO SAPIENS	SELECTIVE EXPRESSION OF CHEMOKINE RECEPTORS DURING T-CELL POLARIZATION%WIKIPATHWAYS_20200810%WP4494%HOMO SAPIENS		21	0.28906158	1.6223798	0.04733728	0.110938266	1	4744	tags=62%, list=33%, signal=92%	NA
CASP8 ACTIVITY IS INHIBITED%REACTOME DATABASE ID RELEASE 73%5218900	CASP8 ACTIVITY IS INHIBITED%REACTOME DATABASE ID RELEASE 73%5218900		10	0.41097486	1.6222891	0.02414487	0.1109231	1	7026	tags=90%, list=49%, signal=176%	NA
RESPONSE TO NERVE GROWTH FACTOR%GOBP%GO:1990089	RESPONSE TO NERVE GROWTH FACTOR%GOBP%GO:1990089		12	0.3945397	1.622211	0.04191617	0.11089816	1	2715	tags=58%, list=19%, signal=72%	NA
HEXOSE CATABOLIC PROCESS%GOBP%GO:0019320	HEXOSE CATABOLIC PROCESS%GOBP%GO:0019320		38	0.22201686	1.621918	0.042769857	0.110993735	1	6645	tags=68%, list=46%, signal=127%	NA
POSITIVE REGULATION OF PEPTIDYL-THREONINE PHOSPHORYLATION%GOBP%GO:0010800	POSITIVE REGULATION OF PEPTIDYL-THREONINE PHOSPHORYLATION%GOBP%GO:0010800		17	0.32182342	1.6216681	0.03353057	0.111068845	1	8899	tags=94%, list=62%, signal=247%	NA
MONOAMINE TRANSPORT%WIKIPATHWAYS_20200810%WP727%HOMO SAPIENS	MONOAMINE TRANSPORT%WIKIPATHWAYS_20200810%WP727%HOMO SAPIENS		15	0.3505786	1.621631	0.049484536	0.11103154	1	5501	tags=73%, list=38%, signal=119%	NA
POSITIVE REGULATION OF BLOOD VESSEL ENDOTHELIAL CELL MIGRATION%GOBP%GO:0043536	POSITIVE REGULATION OF BLOOD VESSEL ENDOTHELIAL CELL MIGRATION%GOBP%GO:0043536		35	0.23344567	1.6210074	0.052738335	0.11129716	1	3630	tags=49%, list=25%, signal=65%	NA
DIVALENT INORGANIC CATION HOMEOSTASIS%GOBP%GO:0072507	DIVALENT INORGANIC CATION HOMEOSTASIS%GOBP%GO:0072507		199	0.09908709	1.620794	0.037190083	0.11135688	1	3936	tags=37%, list=27%, signal=51%	NA
REGULATION OF ANDROGEN RECEPTOR ACTIVITY%PATHWAY INTERACTION DATABASE NCI-NATURE CURATED DATA%REGULATION OF ANDROGEN RECEPTOR ACTIVITY	REGULATION OF ANDROGEN RECEPTOR ACTIVITY%PATHWAY INTERACTION DATABASE NCI-NATURE CURATED DATA%REGULATION OF ANDROGEN RECEPTOR ACTIVITY		42	0.21381181	1.6205996	0.0256917	0.111404605	1	3776	tags=48%, list=26%, signal=64%	NA
FRS2-MEDIATED ACTIVATION%REACTOME DATABASE ID RELEASE 73%170968	FRS2-MEDIATED ACTIVATION%REACTOME DATABASE ID RELEASE 73%170968		10	0.41236153	1.6204579	0.051124744	0.11141217	1	5570	tags=80%, list=39%, signal=131%	NA
POSITIVE REGULATION OF BLOOD COAGULATION%GOBP%GO:0030194	POSITIVE REGULATION OF BLOOD COAGULATION%GOBP%GO:0030194		15	0.35530463	1.619826	0.038306452	0.111689046	1	2561	tags=53%, list=18%, signal=65%	NA
SPHINGOLIPID BIOSYNTHETIC PROCESS%GOBP%GO:0030148	SPHINGOLIPID BIOSYNTHETIC PROCESS%GOBP%GO:0030148		61	0.17788716	1.6193963	0.029013539	0.111848824	1	4518	tags=49%, list=31%, signal=71%	NA
LEUKOCYTE MEDIATED CYTOTOXICITY%GOBP%GO:0001909	LEUKOCYTE MEDIATED CYTOTOXICITY%GOBP%GO:0001909		18	0.32370028	1.6184357	0.039337475	0.112303525	1	5728	tags=72%, list=40%, signal=120%	NA
POSITIVE REGULATION OF STEROID BIOSYNTHETIC PROCESS%GOBP%GO:0010893	POSITIVE REGULATION OF STEROID BIOSYNTHETIC PROCESS%GOBP%GO:0010893		10	0.40809003	1.6183689	0.02584493	0.11227876	1	1323	tags=50%, list=9%, signal=55%	NA
GLYCOGEN METABOLIC PROCESS%GOBP%GO:0005977	GLYCOGEN METABOLIC PROCESS%GOBP%GO:0005977		22	0.28182834	1.6182333	0.038240917	0.11229653	1	7055	tags=77%, list=49%, signal=152%	NA
REGULATION OF GLIOGENESIS%GOBP%GO:0014013	REGULATION OF GLIOGENESIS%GOBP%GO:0014013		37	0.22475417	1.6180917	0.046908315	0.11231157	1	6483	tags=68%, list=45%, signal=123%	NA
LIPID STORAGE%GOBP%GO:0019915	LIPID STORAGE%GOBP%GO:0019915		21	0.29496914	1.6174952	0.05252101	0.11255624	1	1240	tags=38%, list=9%, signal=42%	NA
FCGR3A-MEDIATED IL10 SYNTHESIS%REACTOME%R-HSA-9664323.1	FCGR3A-MEDIATED IL10 SYNTHESIS%REACTOME%R-HSA-9664323.1		32	0.23894505	1.6170633	0.044444446	0.11275072	1	5102	tags=59%, list=36%, signal=92%	NA
KERATINIZATION%GOBP%GO:0031424	KERATINIZATION%GOBP%GO:0031424		25	0.27721256	1.6162822	0.019646365	0.113095514	1	9237	tags=92%, list=64%, signal=257%	NA
EGFR TYROSINE KINASE INHIBITOR RESISTANCE%WIKIPATHWAYS_20200810%WP4806%HOMO SAPIENS	EGFR TYROSINE KINASE INHIBITOR RESISTANCE%WIKIPATHWAYS_20200810%WP4806%HOMO SAPIENS		68	0.16424431	1.6158755	0.04140787	0.11323373	1	3776	tags=43%, list=26%, signal=58%	NA
DEFECTS OF FORMATION OF FIBRIN CLOT (CLOTTING CASCADE)%REACTOME%R-HSA-9651496.1	DEFECTS OF FORMATION OF FIBRIN CLOT (CLOTTING CASCADE)%REACTOME%R-HSA-9651496.1		10	0.42470214	1.6158156	0.035019454	0.11319867	1	6829	tags=90%, list=48%, signal=171%	NA
NEGATIVE REGULATION OF LEUKOCYTE MEDIATED IMMUNITY%GOBP%GO:0002704	NEGATIVE REGULATION OF LEUKOCYTE MEDIATED IMMUNITY%GOBP%GO:0002704		27	0.26539853	1.6155218	0.045725647	0.11327299	1	4705	tags=59%, list=33%, signal=88%	NA
NEGATIVE REGULATION OF MONONUCLEAR CELL PROLIFERATION%GOBP%GO:0032945	NEGATIVE REGULATION OF MONONUCLEAR CELL PROLIFERATION%GOBP%GO:0032945		37	0.22157484	1.6155213	0.030303031	0.11320724	1	4976	tags=57%, list=35%, signal=87%	NA
NEGATIVE REGULATION OF SMOOTHENED SIGNALING PATHWAY%GOBP%GO:0045879	NEGATIVE REGULATION OF SMOOTHENED SIGNALING PATHWAY%GOBP%GO:0045879		12	0.38480034	1.6145324	0.029411765	0.11365712	1	6445	tags=83%, list=45%, signal=151%	NA
ACUTE INFLAMMATORY RESPONSE%GOBP%GO:0002526	ACUTE INFLAMMATORY RESPONSE%GOBP%GO:0002526		15	0.34190717	1.6143633	0.04536862	0.113673165	1	4668	tags=67%, list=33%, signal=99%	NA
CARDIAC CELL DEVELOPMENT%GOBP%GO:0055006	CARDIAC CELL DEVELOPMENT%GOBP%GO:0055006		18	0.30818748	1.6139861	0.042735044	0.11380722	1	3557	tags=56%, list=25%, signal=74%	NA
POSITIVE REGULATION OF AUTOPHAGY%GOBP%GO:0010508	POSITIVE REGULATION OF AUTOPHAGY%GOBP%GO:0010508		99	0.13765334	1.6135566	0.029411765	0.11398405	1	5724	tags=54%, list=40%, signal=88%	NA
NEGATIVE REGULATION OF ESTABLISHMENT OF PROTEIN LOCALIZATION%GOBP%GO:1904950	NEGATIVE REGULATION OF ESTABLISHMENT OF PROTEIN LOCALIZATION%GOBP%GO:1904950		76	0.15482655	1.6127632	0.045627378	0.11435267	1	4023	tags=43%, list=28%, signal=60%	NA
NOTCH SIGNALING PATHWAY%PANTHER PATHWAY%P00045	NOTCH SIGNALING PATHWAY%PANTHER PATHWAY%P00045		22	0.28296953	1.6126286	0.038314175	0.1143608	1	3122	tags=50%, list=22%, signal=64%	NA
NEGATIVE REGULATION OF PEPTIDYL-TYROSINE PHOSPHORYLATION%GOBP%GO:0050732	NEGATIVE REGULATION OF PEPTIDYL-TYROSINE PHOSPHORYLATION%GOBP%GO:0050732		37	0.22412962	1.6118702	0.041501977	0.11469799	1	3775	tags=49%, list=26%, signal=66%	NA
PHOTODYNAMIC THERAPY-INDUCED NFE2L2 (NRF2) SURVIVAL SIGNALING%WIKIPATHWAYS_20200810%WP3612%HOMO SAPIENS	PHOTODYNAMIC THERAPY-INDUCED NFE2L2 (NRF2) SURVIVAL SIGNALING%WIKIPATHWAYS_20200810%WP3612%HOMO SAPIENS		21	0.2910341	1.6116581	0.036750484	0.11475674	1	3348	tags=52%, list=23%, signal=68%	NA
RECEPTOR INTERNALIZATION%GOBP%GO:0031623	RECEPTOR INTERNALIZATION%GOBP%GO:0031623		38	0.22235492	1.6110153	0.03726708	0.11502673	1	7396	tags=74%, list=52%, signal=152%	NA
INTERLEUKIN-20 FAMILY SIGNALING%REACTOME%R-HSA-8854691.6	INTERLEUKIN-20 FAMILY SIGNALING%REACTOME%R-HSA-8854691.6		14	0.35471332	1.6103998	0.055876687	0.11529066	1	4142	tags=64%, list=29%, signal=90%	NA
ANTIGEN PROCESSING AND PRESENTATION OF ENDOGENOUS PEPTIDE ANTIGEN%GOBP%GO:0002483	ANTIGEN PROCESSING AND PRESENTATION OF ENDOGENOUS PEPTIDE ANTIGEN%GOBP%GO:0002483		12	0.39307618	1.6102833	0.034836065	0.115287855	1	2736	tags=58%, list=19%, signal=72%	NA
SIGNALING BY BRAF AND RAF FUSIONS%REACTOME%R-HSA-6802952.1	SIGNALING BY BRAF AND RAF FUSIONS%REACTOME%R-HSA-6802952.1		50	0.19274543	1.6095434	0.045833334	0.1156399	1	5570	tags=58%, list=39%, signal=94%	NA
BLADDER CANCER%WIKIPATHWAYS_20200810%WP2828%HOMO SAPIENS	BLADDER CANCER%WIKIPATHWAYS_20200810%WP2828%HOMO SAPIENS		35	0.229778	1.6093072	0.04477612	0.11569888	1	8196	tags=80%, list=57%, signal=186%	NA
INOSITOL PHOSPHATE METABOLISM%REACTOME%R-HSA-1483249.3	INOSITOL PHOSPHATE METABOLISM%REACTOME%R-HSA-1483249.3		35	0.22930136	1.6092595	0.058027077	0.11566855	1	4510	tags=54%, list=31%, signal=79%	NA
POSITIVE REGULATION OF PROTEIN POLYMERIZATION%GOBP%GO:0032273	POSITIVE REGULATION OF PROTEIN POLYMERIZATION%GOBP%GO:0032273		71	0.16448516	1.6091497	0.036190476	0.11566873	1	3312	tags=39%, list=23%, signal=51%	NA
CELLULAR RESPONSE TO CHEMOKINE%GOBP%GO:1990869	CELLULAR RESPONSE TO CHEMOKINE%GOBP%GO:1990869		32	0.2377652	1.6087197	0.038610037	0.115831815	1	2875	tags=44%, list=20%, signal=55%	NA
REGULATION OF ESTABLISHMENT OF PROTEIN LOCALIZATION%GOBP%GO:0070201	REGULATION OF ESTABLISHMENT OF PROTEIN LOCALIZATION%GOBP%GO:0070201		379	0.07263714	1.6085913	0.0513834	0.11583191	1	4023	tags=35%, list=28%, signal=47%	NA
CD40%IOB%CD40	CD40%IOB%CD40		26	0.26135066	1.6081753	0.028688524	0.11599648	1	1776	tags=38%, list=12%, signal=44%	NA
KERATINIZATION%REACTOME%R-HSA-6805567.2	KERATINIZATION%REACTOME%R-HSA-6805567.2		24	0.27385437	1.6081268	0.05019305	0.11596037	1	9237	tags=92%, list=64%, signal=256%	NA
PID_THROMBIN_PAR4_PATHWAY%MSIGDB_C2%PID_THROMBIN_PAR4_PATHWAY	PID_THROMBIN_PAR4_PATHWAY%MSIGDB_C2%PID_THROMBIN_PAR4_PATHWAY		11	0.3990878	1.6075517	0.032	0.116232514	1	6022	tags=82%, list=42%, signal=141%	NA
REGULATION OF AMYLOID PRECURSOR PROTEIN BIOSYNTHETIC PROCESS%GOBP%GO:0042984	REGULATION OF AMYLOID PRECURSOR PROTEIN BIOSYNTHETIC PROCESS%GOBP%GO:0042984		10	0.42517596	1.6069179	0.0480167	0.1165273	1	3950	tags=70%, list=28%, signal=96%	NA
ST_T_CELL_SIGNAL_TRANSDUCTION%MSIGDB_C2%ST_T_CELL_SIGNAL_TRANSDUCTION	ST_T_CELL_SIGNAL_TRANSDUCTION%MSIGDB_C2%ST_T_CELL_SIGNAL_TRANSDUCTION		42	0.20718725	1.6065584	0.034	0.11664609	1	3187	tags=43%, list=22%, signal=55%	NA
SIGNALING BY NOTCH3%REACTOME%R-HSA-9012852.2	SIGNALING BY NOTCH3%REACTOME%R-HSA-9012852.2		37	0.22382206	1.6059631	0.032388665	0.11691922	1	2615	tags=41%, list=18%, signal=49%	NA
REGULATION OF PROTEIN ACTIVATION CASCADE%GOBP%GO:2000257	REGULATION OF PROTEIN ACTIVATION CASCADE%GOBP%GO:2000257		32	0.2473742	1.6059126	0.043010753	0.11687951	1	5430	tags=63%, list=38%, signal=100%	NA
BIOCARTA_UCALPAIN_PATHWAY%MSIGDB_C2%BIOCARTA_UCALPAIN_PATHWAY	BIOCARTA_UCALPAIN_PATHWAY%MSIGDB_C2%BIOCARTA_UCALPAIN_PATHWAY		15	0.3505786	1.6055049	0.05697446	0.117030166	1	5501	tags=73%, list=38%, signal=119%	NA
CELLULAR POLYSACCHARIDE BIOSYNTHETIC PROCESS%GOBP%GO:0033692	CELLULAR POLYSACCHARIDE BIOSYNTHETIC PROCESS%GOBP%GO:0033692		25	0.27316123	1.6052703	0.04	0.11707749	1	5274	tags=64%, list=37%, signal=101%	NA
ESTABLISHMENT OR MAINTENANCE OF CELL POLARITY%GOBP%GO:0007163	ESTABLISHMENT OR MAINTENANCE OF CELL POLARITY%GOBP%GO:0007163		119	0.1262593	1.60496	0.04312115	0.117191866	1	2666	tags=31%, list=19%, signal=38%	NA
POSITIVE REGULATION OF ESTABLISHMENT OF PROTEIN LOCALIZATION%GOBP%GO:1904951	POSITIVE REGULATION OF ESTABLISHMENT OF PROTEIN LOCALIZATION%GOBP%GO:1904951		246	0.08654258	1.6049299	0.030364372	0.11714406	1	6892	tags=57%, list=48%, signal=107%	NA
PID_CD8_TCR_DOWNSTREAM_PATHWAY%MSIGDB_C2%PID_CD8_TCR_DOWNSTREAM_PATHWAY	PID_CD8_TCR_DOWNSTREAM_PATHWAY%MSIGDB_C2%PID_CD8_TCR_DOWNSTREAM_PATHWAY		49	0.19565284	1.6045902	0.035051547	0.11726825	1	8629	tags=80%, list=60%, signal=199%	NA
PEPTIDE LIGAND-BINDING RECEPTORS%REACTOME DATABASE ID RELEASE 73%375276	PEPTIDE LIGAND-BINDING RECEPTORS%REACTOME DATABASE ID RELEASE 73%375276		62	0.17144328	1.6044018	0.02584493	0.11731123	1	2875	tags=37%, list=20%, signal=46%	NA
REGULATION OF TOR SIGNALING%GOBP%GO:0032006	REGULATION OF TOR SIGNALING%GOBP%GO:0032006		72	0.15834153	1.6043203	0.04761905	0.1172857	1	7111	tags=65%, list=50%, signal=129%	NA
NATURAL KILLER CELL MEDIATED IMMUNITY%GOBP%GO:0002228	NATURAL KILLER CELL MEDIATED IMMUNITY%GOBP%GO:0002228		13	0.37063867	1.6042082	0.047131147	0.11728572	1	5728	tags=77%, list=40%, signal=128%	NA
NOTCH2 INTRACELLULAR DOMAIN REGULATES TRANSCRIPTION%REACTOME DATABASE ID RELEASE 73%2197563	NOTCH2 INTRACELLULAR DOMAIN REGULATES TRANSCRIPTION%REACTOME DATABASE ID RELEASE 73%2197563		11	0.39643335	1.603735	0.041322313	0.11748123	1	3449	tags=64%, list=24%, signal=84%	NA
PROGRAMMED NECROTIC CELL DEATH%GOBP%GO:0097300	PROGRAMMED NECROTIC CELL DEATH%GOBP%GO:0097300		21	0.28899187	1.6030661	0.0513834	0.11778524	1	4745	tags=62%, list=33%, signal=92%	NA
CELLULAR CATION HOMEOSTASIS%GOBP%GO:0030003	CELLULAR CATION HOMEOSTASIS%GOBP%GO:0030003		305	0.078338176	1.602716	0.033464566	0.11790097	1	3936	tags=35%, list=27%, signal=47%	NA
NEGATIVE REGULATION OF TRANSPOSITION%GOBP%GO:0010529	NEGATIVE REGULATION OF TRANSPOSITION%GOBP%GO:0010529		15	0.34210238	1.6017882	0.043824703	0.118379794	1	6580	tags=80%, list=46%, signal=147%	NA
PID_PI3KCI_AKT_PATHWAY%MSIGDB_C2%PID_PI3KCI_AKT_PATHWAY	PID_PI3KCI_AKT_PATHWAY%MSIGDB_C2%PID_PI3KCI_AKT_PATHWAY		33	0.23528633	1.6016072	0.039447732	0.1184087	1	6637	tags=70%, list=46%, signal=129%	NA
FOXA1 TRANSCRIPTION FACTOR NETWORK%PATHWAY INTERACTION DATABASE NCI-NATURE CURATED DATA%FOXA1 TRANSCRIPTION FACTOR NETWORK	FOXA1 TRANSCRIPTION FACTOR NETWORK%PATHWAY INTERACTION DATABASE NCI-NATURE CURATED DATA%FOXA1 TRANSCRIPTION FACTOR NETWORK		24	0.27272093	1.6011273	0.046	0.1186332	1	5663	tags=67%, list=39%, signal=110%	NA
RHO GTPASES ACTIVATE PAKS%REACTOME%R-HSA-5627123.2	RHO GTPASES ACTIVATE PAKS%REACTOME%R-HSA-5627123.2		18	0.31169677	1.600344	0.044	0.119007565	1	6698	tags=78%, list=47%, signal=146%	NA
POSITIVE REGULATION OF NATURAL KILLER CELL MEDIATED IMMUNITY%GOBP%GO:0002717	POSITIVE REGULATION OF NATURAL KILLER CELL MEDIATED IMMUNITY%GOBP%GO:0002717		14	0.36034417	1.5999751	0.047008548	0.11914787	1	5087	tags=71%, list=35%, signal=111%	NA
NEGATIVE REGULATION OF EXTRINSIC APOPTOTIC SIGNALING PATHWAY%GOBP%GO:2001237	NEGATIVE REGULATION OF EXTRINSIC APOPTOTIC SIGNALING PATHWAY%GOBP%GO:2001237		57	0.17629224	1.5996852	0.05487805	0.11924042	1	3776	tags=44%, list=26%, signal=59%	NA
DIMERIZATION OF PROCASPASE-8%REACTOME%R-HSA-69416.2	DIMERIZATION OF PROCASPASE-8%REACTOME%R-HSA-69416.2		10	0.41097486	1.5993578	0.029940119	0.119359225	1	7026	tags=90%, list=49%, signal=176%	NA
NEGATIVE REGULATION OF CELL MIGRATION%GOBP%GO:0030336	NEGATIVE REGULATION OF CELL MIGRATION%GOBP%GO:0030336		143	0.11599991	1.5986362	0.046653144	0.11971971	1	5480	tags=50%, list=38%, signal=79%	NA
CELLULAR RESPONSE TO NITROGEN LEVELS%GOBP%GO:0043562	CELLULAR RESPONSE TO NITROGEN LEVELS%GOBP%GO:0043562		10	0.40859872	1.597532	0.04032258	0.120284714	1	5624	tags=80%, list=39%, signal=131%	NA
BIOCARTA_NKT_PATHWAY%MSIGDB_C2%BIOCARTA_NKT_PATHWAY	BIOCARTA_NKT_PATHWAY%MSIGDB_C2%BIOCARTA_NKT_PATHWAY		21	0.28906158	1.5974057	0.050980393	0.12028462	1	4744	tags=62%, list=33%, signal=92%	NA
CARNITINE METABOLISM%REACTOME%R-HSA-200425.5	CARNITINE METABOLISM%REACTOME%R-HSA-200425.5		10	0.40895408	1.5971317	0.057768926	0.12035646	1	7055	tags=90%, list=49%, signal=177%	NA
REGULATION OF TUMOR NECROSIS FACTOR-MEDIATED SIGNALING PATHWAY%GOBP%GO:0010803	REGULATION OF TUMOR NECROSIS FACTOR-MEDIATED SIGNALING PATHWAY%GOBP%GO:0010803		43	0.20625688	1.596964	0.03960396	0.12038627	1	8735	tags=81%, list=61%, signal=207%	NA
I-KAPPAB KINASE/NF-KAPPAB SIGNALING%GOBP%GO:0007249	I-KAPPAB KINASE/NF-KAPPAB SIGNALING%GOBP%GO:0007249		59	0.17241393	1.5967562	0.026209677	0.12044744	1	7026	tags=66%, list=49%, signal=129%	NA
BIOCARTA_CTL_PATHWAY%MSIGDB_C2%BIOCARTA_CTL_PATHWAY	BIOCARTA_CTL_PATHWAY%MSIGDB_C2%BIOCARTA_CTL_PATHWAY		13	0.3642052	1.5961474	0.038297873	0.12070645	1	6925	tags=85%, list=48%, signal=163%	NA
TRAIL SIGNALING PATHWAY%PATHWAY INTERACTION DATABASE NCI-NATURE CURATED DATA%TRAIL SIGNALING PATHWAY	TRAIL SIGNALING PATHWAY%PATHWAY INTERACTION DATABASE NCI-NATURE CURATED DATA%TRAIL SIGNALING PATHWAY		25	0.27011436	1.5958612	0.0591716	0.12080155	1	7041	tags=76%, list=49%, signal=149%	NA
HALLMARK_UV_RESPONSE_DN%MSIGDB_C2%HALLMARK_UV_RESPONSE_DN	HALLMARK_UV_RESPONSE_DN%MSIGDB_C2%HALLMARK_UV_RESPONSE_DN		109	0.12896049	1.5958424	0.0390625	0.120743744	1	9360	tags=78%, list=65%, signal=222%	NA
PLASMA LIPOPROTEIN CLEARANCE%REACTOME%R-HSA-8964043.1	PLASMA LIPOPROTEIN CLEARANCE%REACTOME%R-HSA-8964043.1		24	0.26750717	1.5957242	0.037664782	0.12074267	1	9328	tags=92%, list=65%, signal=261%	NA
THE INFLUENCE OF LAMINOPATHIES ON WNT SIGNALING%WIKIPATHWAYS_20200810%WP4844%HOMO SAPIENS	THE INFLUENCE OF LAMINOPATHIES ON WNT SIGNALING%WIKIPATHWAYS_20200810%WP4844%HOMO SAPIENS		30	0.24904758	1.5956527	0.04158416	0.12071086	1	7440	tags=77%, list=52%, signal=159%	NA
ANTIMICROBIAL PEPTIDES%REACTOME%R-HSA-6803157.2	ANTIMICROBIAL PEPTIDES%REACTOME%R-HSA-6803157.2		27	0.256647	1.594731	0.064257026	0.12123351	1	6958	tags=74%, list=48%, signal=143%	NA
TELENCEPHALON DEVELOPMENT%GOBP%GO:0021537	TELENCEPHALON DEVELOPMENT%GOBP%GO:0021537		52	0.19047725	1.5945643	0.052336447	0.121255696	1	6111	tags=62%, list=43%, signal=107%	NA
CLASS I PI3K SIGNALING EVENTS MEDIATED BY AKT%PATHWAY INTERACTION DATABASE NCI-NATURE CURATED DATA%CLASS I PI3K SIGNALING EVENTS MEDIATED BY AKT	CLASS I PI3K SIGNALING EVENTS MEDIATED BY AKT%PATHWAY INTERACTION DATABASE NCI-NATURE CURATED DATA%CLASS I PI3K SIGNALING EVENTS MEDIATED BY AKT		33	0.23528633	1.5931429	0.04733728	0.12203054	1	6637	tags=70%, list=46%, signal=129%	NA
CANONICAL AND NON-CANONICAL NOTCH SIGNALING%WIKIPATHWAYS_20200810%WP3845%HOMO SAPIENS	CANONICAL AND NON-CANONICAL NOTCH SIGNALING%WIKIPATHWAYS_20200810%WP3845%HOMO SAPIENS		17	0.3176733	1.5930052	0.052301254	0.12203569	1	7269	tags=82%, list=51%, signal=167%	NA
VACUOLAR TRANSPORT%GOBP%GO:0007034	VACUOLAR TRANSPORT%GOBP%GO:0007034		120	0.12603402	1.5929391	0.043824703	0.12200958	1	5624	tags=52%, list=39%, signal=84%	NA
ESTABLISHMENT OF EPITHELIAL CELL POLARITY%GOBP%GO:0090162	ESTABLISHMENT OF EPITHELIAL CELL POLARITY%GOBP%GO:0090162		17	0.32290196	1.5926361	0.04183267	0.12210904	1	7194	tags=82%, list=50%, signal=165%	NA
CLASS I PI3K SIGNALING EVENTS%PATHWAY INTERACTION DATABASE NCI-NATURE CURATED DATA%CLASS I PI3K SIGNALING EVENTS	CLASS I PI3K SIGNALING EVENTS%PATHWAY INTERACTION DATABASE NCI-NATURE CURATED DATA%CLASS I PI3K SIGNALING EVENTS		43	0.20676851	1.5925041	0.044444446	0.12212595	1	4052	tags=49%, list=28%, signal=68%	NA
NEGATIVE REGULATION OF DEVELOPMENTAL GROWTH%GOBP%GO:0048640	NEGATIVE REGULATION OF DEVELOPMENTAL GROWTH%GOBP%GO:0048640		33	0.23135254	1.5924377	0.054054055	0.12210372	1	10610	tags=97%, list=74%, signal=370%	NA
ALPHA-LINOLENIC (OMEGA3) AND LINOLEIC (OMEGA6) ACID METABOLISM%REACTOME DATABASE ID RELEASE 73%2046104	ALPHA-LINOLENIC (OMEGA3) AND LINOLEIC (OMEGA6) ACID METABOLISM%REACTOME DATABASE ID RELEASE 73%2046104		10	0.419044	1.5918189	0.046558704	0.122414306	1	4038	tags=70%, list=28%, signal=97%	NA
NEGATIVE REGULATION OF FATTY ACID METABOLIC PROCESS%GOBP%GO:0045922	NEGATIVE REGULATION OF FATTY ACID METABOLIC PROCESS%GOBP%GO:0045922		15	0.3364283	1.591602	0.046242774	0.12247625	1	5704	tags=73%, list=40%, signal=122%	NA
NEGATIVE REGULATION OF RAS PROTEIN SIGNAL TRANSDUCTION%GOBP%GO:0046580	NEGATIVE REGULATION OF RAS PROTEIN SIGNAL TRANSDUCTION%GOBP%GO:0046580		27	0.25529048	1.5913056	0.04312115	0.122595206	1	9105	tags=89%, list=63%, signal=242%	NA
BIOCARTA_EGFR_SMRTE_PATHWAY%MSIGDB_C2%BIOCARTA_EGFR_SMRTE_PATHWAY	BIOCARTA_EGFR_SMRTE_PATHWAY%MSIGDB_C2%BIOCARTA_EGFR_SMRTE_PATHWAY		10	0.41401994	1.5912057	0.034548946	0.12258052	1	2674	tags=60%, list=19%, signal=74%	NA
ION HOMEOSTASIS%GOBP%GO:0050801	ION HOMEOSTASIS%GOBP%GO:0050801		356	0.07402514	1.5907959	0.039175257	0.12273389	1	5457	tags=45%, list=38%, signal=71%	NA
SIG_CD40PATHWAYMAP%MSIGDB_C2%SIG_CD40PATHWAYMAP	SIG_CD40PATHWAYMAP%MSIGDB_C2%SIG_CD40PATHWAYMAP		30	0.24518879	1.5900859	0.050980393	0.12307582	1	3187	tags=47%, list=22%, signal=60%	NA
MORPHOGENESIS OF EMBRYONIC EPITHELIUM%GOBP%GO:0016331	MORPHOGENESIS OF EMBRYONIC EPITHELIUM%GOBP%GO:0016331		32	0.23468141	1.5896775	0.05436893	0.1232367	1	7407	tags=75%, list=52%, signal=155%	NA
POSITIVE REGULATION OF HEMOPOIESIS%GOBP%GO:1903708	POSITIVE REGULATION OF HEMOPOIESIS%GOBP%GO:1903708		111	0.12579043	1.5895709	0.046783626	0.1232318	1	3511	tags=37%, list=24%, signal=49%	NA
UBIQUITIN-DEPENDENT ERAD PATHWAY%GOBP%GO:0030433	UBIQUITIN-DEPENDENT ERAD PATHWAY%GOBP%GO:0030433		62	0.17135756	1.5889151	0.045454547	0.12357573	1	4266	tags=47%, list=30%, signal=66%	NA
REGULATION OF STEM CELL PROLIFERATION%GOBP%GO:0072091	REGULATION OF STEM CELL PROLIFERATION%GOBP%GO:0072091		22	0.27817017	1.5888205	0.044487428	0.12355988	1	8413	tags=86%, list=59%, signal=208%	NA
CARDIOCYTE DIFFERENTIATION%GOBP%GO:0035051	CARDIOCYTE DIFFERENTIATION%GOBP%GO:0035051		28	0.25273848	1.5885886	0.058479533	0.123620026	1	3557	tags=50%, list=25%, signal=66%	NA
RUNX1 REGULATES GENES INVOLVED IN MEGAKARYOCYTE DIFFERENTIATION AND PLATELET FUNCTION%REACTOME%R-HSA-8936459.1	RUNX1 REGULATES GENES INVOLVED IN MEGAKARYOCYTE DIFFERENTIATION AND PLATELET FUNCTION%REACTOME%R-HSA-8936459.1		35	0.2241838	1.5872972	0.053359684	0.12430937	1	4173	tags=51%, list=29%, signal=72%	NA
CARDIOVASCULAR SYSTEM DEVELOPMENT%GOBP%GO:0072358	CARDIOVASCULAR SYSTEM DEVELOPMENT%GOBP%GO:0072358		142	0.11401924	1.5871649	0.052529182	0.1243225	1	6873	tags=59%, list=48%, signal=112%	NA
TLR4 SIGNALING AND TOLERANCE%WIKIPATHWAYS_20200810%WP3851%HOMO SAPIENS	TLR4 SIGNALING AND TOLERANCE%WIKIPATHWAYS_20200810%WP3851%HOMO SAPIENS		26	0.26457036	1.5864391	0.03952569	0.124663785	1	8358	tags=85%, list=58%, signal=202%	NA
RESPONSE TO CHEMOKINE%GOBP%GO:1990868	RESPONSE TO CHEMOKINE%GOBP%GO:1990868		32	0.2377652	1.5857704	0.057026476	0.124935634	1	2875	tags=44%, list=20%, signal=55%	NA
VEGFA-VEGFR2 PATHWAY%REACTOME%R-HSA-4420097.3	VEGFA-VEGFR2 PATHWAY%REACTOME%R-HSA-4420097.3		80	0.15183285	1.5855293	0.05186722	0.124998964	1	2498	tags=33%, list=17%, signal=39%	NA
G ALPHA (12 13) SIGNALLING EVENTS%REACTOME%R-HSA-416482.4	G ALPHA (12 13) SIGNALLING EVENTS%REACTOME%R-HSA-416482.4		61	0.1719786	1.5845047	0.057312254	0.12555777	1	10959	tags=93%, list=76%, signal=393%	NA
MIRNA TARGETS IN ECM AND MEMBRANE RECEPTORS%WIKIPATHWAYS_20200810%WP2911%HOMO SAPIENS	MIRNA TARGETS IN ECM AND MEMBRANE RECEPTORS%WIKIPATHWAYS_20200810%WP2911%HOMO SAPIENS		14	0.35318986	1.5823268	0.05144033	0.12680589	1	8267	tags=93%, list=58%, signal=219%	NA
CYTOKINESIS%GOBP%GO:0000910	CYTOKINESIS%GOBP%GO:0000910		63	0.16490489	1.5821867	0.04191617	0.1268186	1	8127	tags=73%, list=57%, signal=167%	NA
AURORA A SIGNALING%PATHWAY INTERACTION DATABASE NCI-NATURE CURATED DATA%AURORA A SIGNALING	AURORA A SIGNALING%PATHWAY INTERACTION DATABASE NCI-NATURE CURATED DATA%AURORA A SIGNALING		28	0.24975334	1.5819129	0.043568466	0.12690398	1	2574	tags=43%, list=18%, signal=52%	NA
BIOCARTA_BAD_PATHWAY%MSIGDB_C2%BIOCARTA_BAD_PATHWAY	BIOCARTA_BAD_PATHWAY%MSIGDB_C2%BIOCARTA_BAD_PATHWAY		20	0.29389164	1.5819007	0.058708414	0.12684144	1	5837	tags=70%, list=41%, signal=118%	NA
POSITIVE REGULATION OF CELL KILLING%GOBP%GO:0031343	POSITIVE REGULATION OF CELL KILLING%GOBP%GO:0031343		37	0.22221637	1.5818502	0.039337475	0.12680686	1	2638	tags=41%, list=18%, signal=50%	NA
NEGATIVE REGULATION OF GLYCOPROTEIN METABOLIC PROCESS%GOBP%GO:1903019	NEGATIVE REGULATION OF GLYCOPROTEIN METABOLIC PROCESS%GOBP%GO:1903019		12	0.37378913	1.58158	0.058467742	0.1269029	1	6603	tags=83%, list=46%, signal=154%	NA
NEGATIVE REGULATION OF PLATELET ACTIVATION%GOBP%GO:0010544	NEGATIVE REGULATION OF PLATELET ACTIVATION%GOBP%GO:0010544		11	0.3919481	1.5814689	0.046242774	0.12689994	1	7430	tags=91%, list=52%, signal=188%	NA
REGULATION OF RESPIRATORY BURST%GOBP%GO:0060263	REGULATION OF RESPIRATORY BURST%GOBP%GO:0060263		11	0.38710806	1.5812078	0.049212597	0.12696943	1	8805	tags=100%, list=61%, signal=258%	NA
5HT2 TYPE RECEPTOR MEDIATED SIGNALING PATHWAY%PANTHER PATHWAY%P04374	5HT2 TYPE RECEPTOR MEDIATED SIGNALING PATHWAY%PANTHER PATHWAY%P04374		30	0.24565634	1.5808434	0.05168986	0.1270938	1	8446	tags=83%, list=59%, signal=202%	NA
ALPHA-LINOLENIC ACID (ALA) METABOLISM%REACTOME DATABASE ID RELEASE 73%2046106	ALPHA-LINOLENIC ACID (ALA) METABOLISM%REACTOME DATABASE ID RELEASE 73%2046106		10	0.419044	1.5807256	0.055670105	0.12709603	1	4038	tags=70%, list=28%, signal=97%	NA
REGULATION OF AXON GUIDANCE%GOBP%GO:1902667	REGULATION OF AXON GUIDANCE%GOBP%GO:1902667		22	0.28078225	1.58057	0.042194095	0.12713376	1	7070	tags=77%, list=49%, signal=152%	NA
BIOCARTA_RAC1_PATHWAY%MSIGDB_C2%BIOCARTA_RAC1_PATHWAY	BIOCARTA_RAC1_PATHWAY%MSIGDB_C2%BIOCARTA_RAC1_PATHWAY		21	0.29020724	1.580157	0.042510122	0.12733498	1	2676	tags=48%, list=19%, signal=58%	NA
REGULATION OF EXECUTION PHASE OF APOPTOSIS%GOBP%GO:1900117	REGULATION OF EXECUTION PHASE OF APOPTOSIS%GOBP%GO:1900117		14	0.34364578	1.5790465	0.045801528	0.12796381	1	3275	tags=57%, list=23%, signal=74%	NA
ACTIN FILAMENT SEVERING%GOBP%GO:0051014	ACTIN FILAMENT SEVERING%GOBP%GO:0051014		13	0.3662907	1.5789566	0.049079753	0.12794939	1	3581	tags=62%, list=25%, signal=82%	NA
POLYOL METABOLIC PROCESS%GOBP%GO:0019751	POLYOL METABOLIC PROCESS%GOBP%GO:0019751		68	0.16205896	1.5785348	0.04901961	0.12812446	1	4652	tags=49%, list=32%, signal=71%	NA
AXON GUIDANCE MEDIATED BY NETRIN%PANTHER PATHWAY%P00009	AXON GUIDANCE MEDIATED BY NETRIN%PANTHER PATHWAY%P00009		21	0.28583384	1.577835	0.044025157	0.12848394	1	1371	tags=38%, list=10%, signal=42%	NA
NOTCH4 INTRACELLULAR DOMAIN REGULATES TRANSCRIPTION%REACTOME DATABASE ID RELEASE 73%9013695	NOTCH4 INTRACELLULAR DOMAIN REGULATES TRANSCRIPTION%REACTOME DATABASE ID RELEASE 73%9013695		17	0.3198304	1.5775738	0.020491803	0.12857078	1	3859	tags=59%, list=27%, signal=80%	NA
NEGATIVE REGULATION OF BLOOD CIRCULATION%GOBP%GO:1903523	NEGATIVE REGULATION OF BLOOD CIRCULATION%GOBP%GO:1903523		15	0.3342535	1.5773419	0.04474708	0.12865327	1	2863	tags=53%, list=20%, signal=67%	NA
REGULATION OF CYTOKINE BIOSYNTHETIC PROCESS%GOBP%GO:0042035	REGULATION OF CYTOKINE BIOSYNTHETIC PROCESS%GOBP%GO:0042035		32	0.2379135	1.5768167	0.04233871	0.12889898	1	4668	tags=56%, list=33%, signal=83%	NA
NEGATIVE REGULATION OF ACTIN FILAMENT POLYMERIZATION%GOBP%GO:0030837	NEGATIVE REGULATION OF ACTIN FILAMENT POLYMERIZATION%GOBP%GO:0030837		32	0.2385874	1.5765371	0.05394191	0.12899086	1	3312	tags=47%, list=23%, signal=61%	NA
PID_TCPTP_PATHWAY%MSIGDB_C2%PID_TCPTP_PATHWAY	PID_TCPTP_PATHWAY%MSIGDB_C2%PID_TCPTP_PATHWAY		38	0.21644247	1.5761985	0.045714285	0.12912391	1	5969	tags=63%, list=42%, signal=108%	NA
NERVOUS SYSTEM DEVELOPMENT%REACTOME%R-HSA-9675108.2	NERVOUS SYSTEM DEVELOPMENT%REACTOME%R-HSA-9675108.2		418	0.06777231	1.5759655	0.042596348	0.12919326	1	12350	tags=93%, list=86%, signal=642%	NA
MUSCLE TISSUE DEVELOPMENT%GOBP%GO:0060537	MUSCLE TISSUE DEVELOPMENT%GOBP%GO:0060537		59	0.17127271	1.5759014	0.04208417	0.1291653	1	2661	tags=36%, list=19%, signal=44%	NA
CLASS A 1 (RHODOPSIN-LIKE RECEPTORS)%REACTOME DATABASE ID RELEASE 73%373076	CLASS A 1 (RHODOPSIN-LIKE RECEPTORS)%REACTOME DATABASE ID RELEASE 73%373076		118	0.122778125	1.5746341	0.054507338	0.12985303	1	2875	tags=32%, list=20%, signal=40%	NA
REGULATION OF BMP SIGNALING PATHWAY%GOBP%GO:0030510	REGULATION OF BMP SIGNALING PATHWAY%GOBP%GO:0030510		34	0.22606638	1.5740634	0.05108055	0.13011305	1	9854	tags=91%, list=69%, signal=290%	NA
REGULATION OF INTERLEUKIN-10 PRODUCTION%GOBP%GO:0032653	REGULATION OF INTERLEUKIN-10 PRODUCTION%GOBP%GO:0032653		34	0.22646053	1.5737603	0.044176705	0.13022369	1	3935	tags=50%, list=27%, signal=69%	NA
PAR4-MEDIATED THROMBIN SIGNALING EVENTS%PATHWAY INTERACTION DATABASE NCI-NATURE CURATED DATA%PAR4-MEDIATED THROMBIN SIGNALING EVENTS	PAR4-MEDIATED THROMBIN SIGNALING EVENTS%PATHWAY INTERACTION DATABASE NCI-NATURE CURATED DATA%PAR4-MEDIATED THROMBIN SIGNALING EVENTS		11	0.3990878	1.5737287	0.052	0.13017008	1	6022	tags=82%, list=42%, signal=141%	NA
LEARNING%GOBP%GO:0007612	LEARNING%GOBP%GO:0007612		31	0.23644279	1.5737177	0.046	0.13010503	1	9582	tags=90%, list=67%, signal=271%	NA
NEGATIVE REGULATION OF CELL PROJECTION ORGANIZATION%GOBP%GO:0031345	NEGATIVE REGULATION OF CELL PROJECTION ORGANIZATION%GOBP%GO:0031345		74	0.15454894	1.5734292	0.051652893	0.13021116	1	6524	tags=61%, list=45%, signal=111%	NA
LIPID HOMEOSTASIS%GOBP%GO:0055088	LIPID HOMEOSTASIS%GOBP%GO:0055088		72	0.1587381	1.5732623	0.05859375	0.13022763	1	8701	tags=76%, list=61%, signal=193%	NA
REGULATION BY C-FLIP%REACTOME DATABASE ID RELEASE 73%3371378	REGULATION BY C-FLIP%REACTOME DATABASE ID RELEASE 73%3371378		10	0.41097486	1.5724212	0.05399568	0.13065065	1	7026	tags=90%, list=49%, signal=176%	NA
MICROGLIAL CELL ACTIVATION%GOBP%GO:0001774	MICROGLIAL CELL ACTIVATION%GOBP%GO:0001774		17	0.31702536	1.5721798	0.04347826	0.13073938	1	4744	tags=65%, list=33%, signal=97%	NA
ORGANELLE MEMBRANE FUSION%GOBP%GO:0090174	ORGANELLE MEMBRANE FUSION%GOBP%GO:0090174		61	0.16792728	1.5718819	0.038709678	0.1308432	1	4425	tags=48%, list=31%, signal=68%	NA
RESPONSE TO MURAMYL DIPEPTIDE%GOBP%GO:0032495	RESPONSE TO MURAMYL DIPEPTIDE%GOBP%GO:0032495		11	0.38853347	1.5717171	0.05179283	0.13086484	1	7479	tags=91%, list=52%, signal=190%	NA
WNT SIGNALING PATHWAY (NETPATH)%WIKIPATHWAYS_20200810%WP363%HOMO SAPIENS	WNT SIGNALING PATHWAY (NETPATH)%WIKIPATHWAYS_20200810%WP363%HOMO SAPIENS		45	0.19839808	1.5716038	0.05068226	0.13085449	1	7371	tags=71%, list=51%, signal=146%	NA
CONNECTIVE TISSUE DEVELOPMENT%GOBP%GO:0061448	CONNECTIVE TISSUE DEVELOPMENT%GOBP%GO:0061448		51	0.1867925	1.5709336	0.062248997	0.13118789	1	6900	tags=67%, list=48%, signal=128%	NA
SMALL GTPASE MEDIATED SIGNAL TRANSDUCTION%GOBP%GO:0007264	SMALL GTPASE MEDIATED SIGNAL TRANSDUCTION%GOBP%GO:0007264		145	0.11433548	1.5705658	0.053537283	0.13135192	1	6495	tags=57%, list=45%, signal=102%	NA
AMMONIUM ION METABOLIC PROCESS%GOBP%GO:0097164	AMMONIUM ION METABOLIC PROCESS%GOBP%GO:0097164		113	0.12769684	1.5701473	0.03950104	0.13152914	1	4534	tags=44%, list=32%, signal=64%	NA
LKB1 SIGNALING EVENTS%PATHWAY INTERACTION DATABASE NCI-NATURE CURATED DATA%LKB1 SIGNALING EVENTS	LKB1 SIGNALING EVENTS%PATHWAY INTERACTION DATABASE NCI-NATURE CURATED DATA%LKB1 SIGNALING EVENTS		36	0.22624202	1.570104	0.05168986	0.1314887	1	6731	tags=69%, list=47%, signal=130%	NA
NEGATIVE REGULATION OF GENE SILENCING BY RNA%GOBP%GO:0060967	NEGATIVE REGULATION OF GENE SILENCING BY RNA%GOBP%GO:0060967		12	0.3704962	1.5699431	0.043137256	0.13151757	1	7847	tags=92%, list=55%, signal=202%	NA
PROTEIN KINASE B SIGNALING%GOBP%GO:0043491	PROTEIN KINASE B SIGNALING%GOBP%GO:0043491		17	0.31382254	1.569443	0.05186722	0.13174477	1	8169	tags=88%, list=57%, signal=204%	NA
STEROID METABOLIC PROCESS%GOBP%GO:0008202	STEROID METABOLIC PROCESS%GOBP%GO:0008202		101	0.13351479	1.5691249	0.057471264	0.13186945	1	8617	tags=73%, list=60%, signal=182%	NA
CELLULAR RESPONSE TO EPIDERMAL GROWTH FACTOR STIMULUS%GOBP%GO:0071364	CELLULAR RESPONSE TO EPIDERMAL GROWTH FACTOR STIMULUS%GOBP%GO:0071364		19	0.3005233	1.568834	0.05510204	0.13196236	1	4759	tags=63%, list=33%, signal=94%	NA
REGULATION OF FATTY ACID OXIDATION%GOBP%GO:0046320	REGULATION OF FATTY ACID OXIDATION%GOBP%GO:0046320		18	0.3099305	1.5685524	0.0501002	0.13205901	1	8319	tags=89%, list=58%, signal=211%	NA
PLATELET DEGRANULATION%GOBP%GO:0002576	PLATELET DEGRANULATION%GOBP%GO:0002576		87	0.14339311	1.5685256	0.04752066	0.13200262	1	7031	tags=63%, list=49%, signal=123%	NA
BIOCARTA_SPPA_PATHWAY%MSIGDB_C2%BIOCARTA_SPPA_PATHWAY	BIOCARTA_SPPA_PATHWAY%MSIGDB_C2%BIOCARTA_SPPA_PATHWAY		20	0.28671992	1.5682981	0.04684318	0.13208479	1	8094	tags=85%, list=56%, signal=195%	NA
PID_HNF3A_PATHWAY%MSIGDB_C2%PID_HNF3A_PATHWAY	PID_HNF3A_PATHWAY%MSIGDB_C2%PID_HNF3A_PATHWAY		24	0.27272093	1.5677774	0.04743833	0.1323558	1	5663	tags=67%, list=39%, signal=110%	NA
TRIACYLGLYCEROL BIOSYNTHESIS%HUMANCYC%TRIGLSYN-PWY	TRIACYLGLYCEROL BIOSYNTHESIS%HUMANCYC%TRIGLSYN-PWY		14	0.35087976	1.5677495	0.03875969	0.13230307	1	4197	tags=64%, list=29%, signal=91%	NA
REGULATION OF CELLULAR CARBOHYDRATE METABOLIC PROCESS%GOBP%GO:0010675	REGULATION OF CELLULAR CARBOHYDRATE METABOLIC PROCESS%GOBP%GO:0010675		68	0.1610136	1.5677397	0.046153847	0.13224289	1	8046	tags=72%, list=56%, signal=163%	NA
SKELETAL SYSTEM DEVELOPMENT%GOBP%GO:0001501	SKELETAL SYSTEM DEVELOPMENT%GOBP%GO:0001501		118	0.1234713	1.567429	0.05510204	0.13237889	1	9072	tags=75%, list=63%, signal=203%	NA
MORPHOGENESIS OF AN EPITHELIUM%GOBP%GO:0002009	MORPHOGENESIS OF AN EPITHELIUM%GOBP%GO:0002009		112	0.12660226	1.5667827	0.05050505	0.13271643	1	6786	tags=60%, list=47%, signal=113%	NA
SYNDECAN-4-MEDIATED SIGNALING EVENTS%PATHWAY INTERACTION DATABASE NCI-NATURE CURATED DATA%SYNDECAN-4-MEDIATED SIGNALING EVENTS	SYNDECAN-4-MEDIATED SIGNALING EVENTS%PATHWAY INTERACTION DATABASE NCI-NATURE CURATED DATA%SYNDECAN-4-MEDIATED SIGNALING EVENTS		21	0.28572428	1.5664576	0.057142857	0.13283639	1	4108	tags=57%, list=29%, signal=80%	NA
NEGATIVE REGULATION OF PROTEIN DEPOLYMERIZATION%GOBP%GO:1901880	NEGATIVE REGULATION OF PROTEIN DEPOLYMERIZATION%GOBP%GO:1901880		35	0.22434933	1.565804	0.050314464	0.1331418	1	3350	tags=46%, list=23%, signal=59%	NA
REGULATION OF HORMONE METABOLIC PROCESS%GOBP%GO:0032350	REGULATION OF HORMONE METABOLIC PROCESS%GOBP%GO:0032350		19	0.29601684	1.5649633	0.04509804	0.13357256	1	7847	tags=84%, list=55%, signal=185%	NA
PHYSIOLOGICAL AND PATHOLOGICAL HYPERTROPHY OF THE HEART%WIKIPATHWAYS_20200810%WP1528%HOMO SAPIENS	PHYSIOLOGICAL AND PATHOLOGICAL HYPERTROPHY OF THE HEART%WIKIPATHWAYS_20200810%WP1528%HOMO SAPIENS		20	0.29757687	1.5648783	0.06036217	0.13355036	1	3630	tags=55%, list=25%, signal=74%	NA
HEDGEHOG SIGNALING PATHWAY%PANTHER PATHWAY%P00025	HEDGEHOG SIGNALING PATHWAY%PANTHER PATHWAY%P00025		14	0.3427198	1.5643868	0.045908183	0.13376723	1	9443	tags=100%, list=66%, signal=292%	NA
LEUKOCYTE ACTIVATION INVOLVED IN INFLAMMATORY RESPONSE%GOBP%GO:0002269	LEUKOCYTE ACTIVATION INVOLVED IN INFLAMMATORY RESPONSE%GOBP%GO:0002269		17	0.31702536	1.5639483	0.054580897	0.13395835	1	4744	tags=65%, list=33%, signal=97%	NA
CELLULAR CHEMICAL HOMEOSTASIS%GOBP%GO:0055082	CELLULAR CHEMICAL HOMEOSTASIS%GOBP%GO:0055082		345	0.074685484	1.5635446	0.04892368	0.13414025	1	5321	tags=44%, list=37%, signal=69%	NA
VASCULATURE DEVELOPMENT%GOBP%GO:0001944	VASCULATURE DEVELOPMENT%GOBP%GO:0001944		142	0.11401924	1.5633289	0.05108055	0.13419735	1	6873	tags=59%, list=48%, signal=112%	NA
REGULATION OF GLYCOGEN METABOLIC PROCESS%GOBP%GO:0070873	REGULATION OF GLYCOGEN METABOLIC PROCESS%GOBP%GO:0070873		19	0.29441318	1.5632956	0.057361376	0.13414402	1	7870	tags=84%, list=55%, signal=186%	NA
REGULATION OF WOUND HEALING%GOBP%GO:0061041	REGULATION OF WOUND HEALING%GOBP%GO:0061041		78	0.1538677	1.5622562	0.06496063	0.13469543	1	8480	tags=74%, list=59%, signal=181%	NA
NOD1 2 SIGNALING PATHWAY%REACTOME%R-HSA-168638.2	NOD1 2 SIGNALING PATHWAY%REACTOME%R-HSA-168638.2		31	0.23675345	1.5620059	0.053497944	0.13477388	1	6798	tags=71%, list=47%, signal=134%	NA
BETA1 INTEGRIN CELL SURFACE INTERACTIONS%PATHWAY INTERACTION DATABASE NCI-NATURE CURATED DATA%BETA1 INTEGRIN CELL SURFACE INTERACTIONS	BETA1 INTEGRIN CELL SURFACE INTERACTIONS%PATHWAY INTERACTION DATABASE NCI-NATURE CURATED DATA%BETA1 INTEGRIN CELL SURFACE INTERACTIONS		38	0.21431485	1.5618672	0.052419353	0.13478322	1	8267	tags=79%, list=58%, signal=186%	NA
NEGATIVE REGULATION OF CYTOKINE PRODUCTION INVOLVED IN IMMUNE RESPONSE%GOBP%GO:0002719	NEGATIVE REGULATION OF CYTOKINE PRODUCTION INVOLVED IN IMMUNE RESPONSE%GOBP%GO:0002719		13	0.35990548	1.5618186	0.060240965	0.13474242	1	5882	tags=77%, list=41%, signal=130%	NA
ALPHA9 BETA1 INTEGRIN SIGNALING EVENTS%PATHWAY INTERACTION DATABASE NCI-NATURE CURATED DATA%ALPHA9 BETA1 INTEGRIN SIGNALING EVENTS	ALPHA9 BETA1 INTEGRIN SIGNALING EVENTS%PATHWAY INTERACTION DATABASE NCI-NATURE CURATED DATA%ALPHA9 BETA1 INTEGRIN SIGNALING EVENTS		15	0.33139554	1.5610901	0.047808766	0.13511653	1	7691	tags=87%, list=54%, signal=186%	NA
CELLULAR CALCIUM ION HOMEOSTASIS%GOBP%GO:0006874	CELLULAR CALCIUM ION HOMEOSTASIS%GOBP%GO:0006874		177	0.10130774	1.5606062	0.060194176	0.13534807	1	3917	tags=37%, list=27%, signal=51%	NA
POSITIVE REGULATION OF ENDOTHELIAL CELL MIGRATION%GOBP%GO:0010595	POSITIVE REGULATION OF ENDOTHELIAL CELL MIGRATION%GOBP%GO:0010595		67	0.16269115	1.5599053	0.052738335	0.13572997	1	8605	tags=76%, list=60%, signal=189%	NA
SUPERPATHWAY OF INOSITOL PHOSPHATE COMPOUNDS%HUMANCYC%PWY-6371	SUPERPATHWAY OF INOSITOL PHOSPHATE COMPOUNDS%HUMANCYC%PWY-6371		55	0.17747414	1.5598683	0.04233871	0.13568202	1	4510	tags=49%, list=31%, signal=71%	NA
CELLULAR RESPONSE TO CARBOHYDRATE STIMULUS%GOBP%GO:0071322	CELLULAR RESPONSE TO CARBOHYDRATE STIMULUS%GOBP%GO:0071322		25	0.25815564	1.5588917	0.06336634	0.13622268	1	6638	tags=72%, list=46%, signal=134%	NA
CHOLESTEROL TRANSPORT%GOBP%GO:0030301	CHOLESTEROL TRANSPORT%GOBP%GO:0030301		30	0.23816209	1.5588024	0.06374502	0.13620502	1	7596	tags=77%, list=53%, signal=162%	NA
NEGATIVE REGULATION OF POSTTRANSCRIPTIONAL GENE SILENCING%GOBP%GO:0060149	NEGATIVE REGULATION OF POSTTRANSCRIPTIONAL GENE SILENCING%GOBP%GO:0060149		12	0.3704962	1.558753	0.06504065	0.13616806	1	7847	tags=92%, list=55%, signal=202%	NA
NECROPTOTIC PROCESS%GOBP%GO:0070266	NECROPTOTIC PROCESS%GOBP%GO:0070266		19	0.30149946	1.5585845	0.04158004	0.13620889	1	4745	tags=63%, list=33%, signal=94%	NA
NGF%IOB%NGF	NGF%IOB%NGF		21	0.27914926	1.5584527	0.05102041	0.13622344	1	5570	tags=67%, list=39%, signal=109%	NA
G BETA:GAMMA SIGNALLING THROUGH CDC42%REACTOME%R-HSA-8964616.1	G BETA:GAMMA SIGNALLING THROUGH CDC42%REACTOME%R-HSA-8964616.1		13	0.35423326	1.5582966	0.049212597	0.13623728	1	3754	tags=62%, list=26%, signal=83%	NA
PID_INTEGRIN_A9B1_PATHWAY%MSIGDB_C2%PID_INTEGRIN_A9B1_PATHWAY	PID_INTEGRIN_A9B1_PATHWAY%MSIGDB_C2%PID_INTEGRIN_A9B1_PATHWAY		15	0.33139554	1.5582389	0.062240664	0.13619515	1	7691	tags=87%, list=54%, signal=186%	NA
HIPPO-MERLIN SIGNALING DYSREGULATION%WIKIPATHWAYS_20200810%WP4541%HOMO SAPIENS	HIPPO-MERLIN SIGNALING DYSREGULATION%WIKIPATHWAYS_20200810%WP4541%HOMO SAPIENS		73	0.15304919	1.5581615	0.054	0.13618295	1	5878	tags=56%, list=41%, signal=95%	NA
POSITIVE REGULATION OF PHOSPHOLIPID METABOLIC PROCESS%GOBP%GO:1903727	POSITIVE REGULATION OF PHOSPHOLIPID METABOLIC PROCESS%GOBP%GO:1903727		26	0.25470477	1.5574496	0.046092186	0.1365392	1	4633	tags=58%, list=32%, signal=85%	NA
PID_INTEGRIN1_PATHWAY%MSIGDB_C2%PID_INTEGRIN1_PATHWAY	PID_INTEGRIN1_PATHWAY%MSIGDB_C2%PID_INTEGRIN1_PATHWAY		38	0.21431485	1.5572689	0.057251908	0.13657819	1	8267	tags=79%, list=58%, signal=186%	NA
PID_SYNDECAN_4_PATHWAY%MSIGDB_C2%PID_SYNDECAN_4_PATHWAY	PID_SYNDECAN_4_PATHWAY%MSIGDB_C2%PID_SYNDECAN_4_PATHWAY		21	0.28572428	1.5572159	0.049281314	0.1365361	1	4108	tags=57%, list=29%, signal=80%	NA
CYTOKINE PRODUCTION%GOBP%GO:0001816	CYTOKINE PRODUCTION%GOBP%GO:0001816		78	0.15042628	1.5566424	0.052313883	0.13686013	1	6688	tags=62%, list=47%, signal=115%	NA
P38 MAPK SIGNALING PATHWAY%PATHWAY INTERACTION DATABASE NCI-NATURE CURATED DATA%P38 MAPK SIGNALING PATHWAY	P38 MAPK SIGNALING PATHWAY%PATHWAY INTERACTION DATABASE NCI-NATURE CURATED DATA%P38 MAPK SIGNALING PATHWAY		28	0.253035	1.5563715	0.053537283	0.13696319	1	7143	tags=75%, list=50%, signal=149%	NA
RESPONSE TO ORGANIC CYCLIC COMPOUND%GOBP%GO:0014070	RESPONSE TO ORGANIC CYCLIC COMPOUND%GOBP%GO:0014070		216	0.09308549	1.5559769	0.057539683	0.13713762	1	4932	tags=44%, list=34%, signal=65%	NA
COREGULATION OF ANDROGEN RECEPTOR ACTIVITY%PATHWAY INTERACTION DATABASE NCI-NATURE CURATED DATA%COREGULATION OF ANDROGEN RECEPTOR ACTIVITY	COREGULATION OF ANDROGEN RECEPTOR ACTIVITY%PATHWAY INTERACTION DATABASE NCI-NATURE CURATED DATA%COREGULATION OF ANDROGEN RECEPTOR ACTIVITY		55	0.1775682	1.5555075	0.0513347	0.13737205	1	2942	tags=38%, list=20%, signal=48%	NA
SIGNALING EVENTS MEDIATED BY TCPTP%PATHWAY INTERACTION DATABASE NCI-NATURE CURATED DATA%SIGNALING EVENTS MEDIATED BY TCPTP	SIGNALING EVENTS MEDIATED BY TCPTP%PATHWAY INTERACTION DATABASE NCI-NATURE CURATED DATA%SIGNALING EVENTS MEDIATED BY TCPTP		35	0.22325441	1.5552362	0.07258064	0.13747145	1	3776	tags=49%, list=26%, signal=66%	NA
NETRIN-UNC5B SIGNALING PATHWAY%WIKIPATHWAYS_20200810%WP4747%HOMO SAPIENS	NETRIN-UNC5B SIGNALING PATHWAY%WIKIPATHWAYS_20200810%WP4747%HOMO SAPIENS		32	0.23275569	1.5551268	0.05510204	0.1374867	1	2498	tags=41%, list=17%, signal=49%	NA
REGULATION OF BLOOD PRESSURE%GOBP%GO:0008217	REGULATION OF BLOOD PRESSURE%GOBP%GO:0008217		58	0.17633748	1.5550493	0.045833334	0.13746417	1	8619	tags=78%, list=60%, signal=193%	NA
REGULATION OF AMYLOID PRECURSOR PROTEIN CATABOLIC PROCESS%GOBP%GO:1902991	REGULATION OF AMYLOID PRECURSOR PROTEIN CATABOLIC PROCESS%GOBP%GO:1902991		29	0.24641988	1.5547996	0.05323194	0.1375533	1	2905	tags=45%, list=20%, signal=56%	NA
HISTONE H4-K16 ACETYLATION%GOBP%GO:0043984	HISTONE H4-K16 ACETYLATION%GOBP%GO:0043984		19	0.29656366	1.5544869	0.049079753	0.13768314	1	8595	tags=89%, list=60%, signal=223%	NA
REGULATION OF PRI-MIRNA TRANSCRIPTION BY RNA POLYMERASE II%GOBP%GO:1902893	REGULATION OF PRI-MIRNA TRANSCRIPTION BY RNA POLYMERASE II%GOBP%GO:1902893		31	0.23432903	1.5540578	0.056	0.13789985	1	7296	tags=74%, list=51%, signal=150%	NA
SCAVENGING OF HEME FROM PLASMA%REACTOME DATABASE ID RELEASE 73%2168880	SCAVENGING OF HEME FROM PLASMA%REACTOME DATABASE ID RELEASE 73%2168880		10	0.38708106	1.553791	0.06374502	0.13800205	1	8805	tags=100%, list=61%, signal=258%	NA
BILE ACID AND BILE SALT METABOLISM%REACTOME DATABASE ID RELEASE 73%194068	BILE ACID AND BILE SALT METABOLISM%REACTOME DATABASE ID RELEASE 73%194068		22	0.27895316	1.5529593	0.048543688	0.13846645	1	7749	tags=82%, list=54%, signal=177%	NA
EPHA FORWARD SIGNALING%PATHWAY INTERACTION DATABASE NCI-NATURE CURATED DATA%EPHA FORWARD SIGNALING	EPHA FORWARD SIGNALING%PATHWAY INTERACTION DATABASE NCI-NATURE CURATED DATA%EPHA FORWARD SIGNALING		22	0.27869955	1.5526863	0.06	0.13856733	1	3836	tags=55%, list=27%, signal=74%	NA
NEGATIVE REGULATION OF GENE SILENCING BY MIRNA%GOBP%GO:0060965	NEGATIVE REGULATION OF GENE SILENCING BY MIRNA%GOBP%GO:0060965		12	0.3704962	1.5523852	0.05672269	0.13867643	1	7847	tags=92%, list=55%, signal=202%	NA
SOMATIC STEM CELL DIVISION%GOBP%GO:0048103	SOMATIC STEM CELL DIVISION%GOBP%GO:0048103		10	0.4077486	1.5520787	0.05742574	0.13879582	1	2764	tags=60%, list=19%, signal=74%	NA
RHO GTPASES ACTIVATE ROCKS%REACTOME%R-HSA-5627117.2	RHO GTPASES ACTIVATE ROCKS%REACTOME%R-HSA-5627117.2		17	0.30759734	1.5513306	0.048879836	0.13918875	1	5724	tags=71%, list=40%, signal=117%	NA
REGULATION OF EXOSOMAL SECRETION%GOBP%GO:1903541	REGULATION OF EXOSOMAL SECRETION%GOBP%GO:1903541		16	0.3221767	1.5508878	0.056862745	0.13939576	1	4353	tags=63%, list=30%, signal=90%	NA
PHOSPHATIDYLCHOLINE METABOLIC PROCESS%GOBP%GO:0046470	PHOSPHATIDYLCHOLINE METABOLIC PROCESS%GOBP%GO:0046470		47	0.19021401	1.5508356	0.052301254	0.13936722	1	4304	tags=49%, list=30%, signal=70%	NA
TRANSCRIPTIONAL REGULATION BY MECP2%REACTOME%R-HSA-8986944.2	TRANSCRIPTIONAL REGULATION BY MECP2%REACTOME%R-HSA-8986944.2		38	0.21187675	1.5502456	0.050980393	0.13970694	1	7924	tags=76%, list=55%, signal=170%	NA
INTRINSIC PATHWAY OF FIBRIN CLOT FORMATION%REACTOME DATABASE ID RELEASE 73%140837	INTRINSIC PATHWAY OF FIBRIN CLOT FORMATION%REACTOME DATABASE ID RELEASE 73%140837		13	0.3568174	1.5496397	0.06613226	0.14002834	1	7031	tags=85%, list=49%, signal=166%	NA
BIOCARTA_PML_PATHWAY%MSIGDB_C2%BIOCARTA_PML_PATHWAY	BIOCARTA_PML_PATHWAY%MSIGDB_C2%BIOCARTA_PML_PATHWAY		16	0.31607267	1.5496142	0.056338027	0.13996498	1	3543	tags=56%, list=25%, signal=75%	NA
TRABECULA MORPHOGENESIS%GOBP%GO:0061383	TRABECULA MORPHOGENESIS%GOBP%GO:0061383		16	0.3123475	1.5488012	0.042424243	0.14042175	1	4494	tags=63%, list=31%, signal=91%	NA
POSITIVE REGULATION OF ACTIN CYTOSKELETON REORGANIZATION%GOBP%GO:2000251	POSITIVE REGULATION OF ACTIN CYTOSKELETON REORGANIZATION%GOBP%GO:2000251		13	0.35423326	1.5485729	0.059961315	0.14049911	1	3754	tags=62%, list=26%, signal=83%	NA
CELLULAR RESPONSE TO EXTRACELLULAR STIMULUS%GOBP%GO:0031668	CELLULAR RESPONSE TO EXTRACELLULAR STIMULUS%GOBP%GO:0031668		133	0.11485615	1.5482194	0.05942623	0.14067407	1	7111	tags=61%, list=50%, signal=120%	NA
HEMATOPOIETIC STEM CELL DIFFERENTIATION%WIKIPATHWAYS_20200810%WP2849%HOMO SAPIENS	HEMATOPOIETIC STEM CELL DIFFERENTIATION%WIKIPATHWAYS_20200810%WP2849%HOMO SAPIENS		43	0.1981633	1.5472299	0.053169735	0.14121552	1	7181	tags=70%, list=50%, signal=139%	NA
NEGATIVE REGULATION OF LIPID TRANSPORT%GOBP%GO:0032369	NEGATIVE REGULATION OF LIPID TRANSPORT%GOBP%GO:0032369		11	0.37954393	1.5471581	0.05533597	0.14118473	1	7608	tags=91%, list=53%, signal=193%	NA
POSITIVE REGULATION OF T CELL ACTIVATION%GOBP%GO:0050870	POSITIVE REGULATION OF T CELL ACTIVATION%GOBP%GO:0050870		132	0.11631496	1.546627	0.05631068	0.14146605	1	2043	tags=26%, list=14%, signal=30%	NA
POLYSACCHARIDE CATABOLIC PROCESS%GOBP%GO:0000272	POLYSACCHARIDE CATABOLIC PROCESS%GOBP%GO:0000272		15	0.32537296	1.5464425	0.05487805	0.14149518	1	6820	tags=80%, list=47%, signal=152%	NA
SEMA3A-PLEXIN REPULSION SIGNALING BY INHIBITING INTEGRIN ADHESION%REACTOME%R-HSA-399955.2	SEMA3A-PLEXIN REPULSION SIGNALING BY INHIBITING INTEGRIN ADHESION%REACTOME%R-HSA-399955.2		13	0.34631473	1.5457076	0.05050505	0.14188415	1	6077	tags=77%, list=42%, signal=133%	NA
WNT SIGNALING PATHWAY AND PLURIPOTENCY%WIKIPATHWAYS_20200810%WP399%HOMO SAPIENS	WNT SIGNALING PATHWAY AND PLURIPOTENCY%WIKIPATHWAYS_20200810%WP399%HOMO SAPIENS		70	0.15732482	1.5456128	0.058189657	0.14187042	1	8624	tags=76%, list=60%, signal=189%	NA
LIPID TRANSPORT%GOBP%GO:0006869	LIPID TRANSPORT%GOBP%GO:0006869		124	0.11717306	1.5455984	0.05533597	0.14180788	1	9449	tags=77%, list=66%, signal=224%	NA
HEDGEHOG SIGNALING PATHWAY%WIKIPATHWAYS_20200810%WP4249%HOMO SAPIENS	HEDGEHOG SIGNALING PATHWAY%WIKIPATHWAYS_20200810%WP4249%HOMO SAPIENS		25	0.2586523	1.5453795	0.057086613	0.1418769	1	5482	tags=64%, list=38%, signal=103%	NA
ERAD PATHWAY%GOBP%GO:0036503	ERAD PATHWAY%GOBP%GO:0036503		76	0.15104361	1.5449084	0.056092843	0.14210287	1	4266	tags=45%, list=30%, signal=63%	NA
TNFR1-INDUCED PROAPOPTOTIC SIGNALING%REACTOME DATABASE ID RELEASE 73%5357786	TNFR1-INDUCED PROAPOPTOTIC SIGNALING%REACTOME DATABASE ID RELEASE 73%5357786		12	0.3628302	1.5448498	0.05338809	0.14206731	1	3170	tags=58%, list=22%, signal=75%	NA
VESICLE-MEDIATED TRANSPORT IN SYNAPSE%GOBP%GO:0099003	VESICLE-MEDIATED TRANSPORT IN SYNAPSE%GOBP%GO:0099003		59	0.16852684	1.5441314	0.049701788	0.14246179	1	7325	tags=68%, list=51%, signal=138%	NA
NEUROTROPHIN SIGNALING PATHWAY%GOBP%GO:0038179	NEUROTROPHIN SIGNALING PATHWAY%GOBP%GO:0038179		13	0.34965476	1.5434535	0.055009823	0.142834	1	2715	tags=54%, list=19%, signal=66%	NA
NEGATIVE REGULATION OF TOR SIGNALING%GOBP%GO:0032007	NEGATIVE REGULATION OF TOR SIGNALING%GOBP%GO:0032007		31	0.23490305	1.5429063	0.059183672	0.14312994	1	5898	tags=65%, list=41%, signal=109%	NA
FAS LIGAND (FASL) PATHWAY AND STRESS INDUCTION OF HEAT SHOCK PROTEINS (HSP) REGULATION%WIKIPATHWAYS_20200810%WP314%HOMO SAPIENS	FAS LIGAND (FASL) PATHWAY AND STRESS INDUCTION OF HEAT SHOCK PROTEINS (HSP) REGULATION%WIKIPATHWAYS_20200810%WP314%HOMO SAPIENS		39	0.2043172	1.5427772	0.0562249	0.14313984	1	2228	tags=36%, list=16%, signal=42%	NA
MAP KINASE ACTIVATION%REACTOME DATABASE ID RELEASE 73%450294	MAP KINASE ACTIVATION%REACTOME DATABASE ID RELEASE 73%450294		63	0.16623373	1.5425625	0.05691057	0.14319485	1	3321	tags=40%, list=23%, signal=51%	NA
THYMIC STROMAL LYMPHOPOIETIN (TSLP) SIGNALING PATHWAY%WIKIPATHWAYS_20200810%WP2203%HOMO SAPIENS	THYMIC STROMAL LYMPHOPOIETIN (TSLP) SIGNALING PATHWAY%WIKIPATHWAYS_20200810%WP2203%HOMO SAPIENS		43	0.19852877	1.5425322	0.06640625	0.14314933	1	3836	tags=47%, list=27%, signal=63%	NA
SEMA3A PAK DEPENDENT AXON REPULSION%REACTOME DATABASE ID RELEASE 73%399954	SEMA3A PAK DEPENDENT AXON REPULSION%REACTOME DATABASE ID RELEASE 73%399954		16	0.3189613	1.5425	0.057142857	0.14309296	1	2604	tags=50%, list=18%, signal=61%	NA
NEGATIVE REGULATION OF LYMPHOCYTE ACTIVATION%GOBP%GO:0051250	NEGATIVE REGULATION OF LYMPHOCYTE ACTIVATION%GOBP%GO:0051250		73	0.1542975	1.5422744	0.061068702	0.143161	1	3106	tags=37%, list=22%, signal=47%	NA
NANOMATERIAL INDUCED APOPTOSIS%WIKIPATHWAYS_20200810%WP2507%HOMO SAPIENS	NANOMATERIAL INDUCED APOPTOSIS%WIKIPATHWAYS_20200810%WP2507%HOMO SAPIENS		20	0.29144064	1.5401976	0.068627454	0.14444667	1	3718	tags=55%, list=26%, signal=74%	NA
PARKINSON DISEASE%PANTHER PATHWAY%P00049	PARKINSON DISEASE%PANTHER PATHWAY%P00049		64	0.16696249	1.5398126	0.064718165	0.14463997	1	5690	tags=56%, list=40%, signal=93%	NA
POSITIVE REGULATION OF LIPID TRANSPORT%GOBP%GO:0032370	POSITIVE REGULATION OF LIPID TRANSPORT%GOBP%GO:0032370		28	0.24521835	1.539023	0.07283465	0.14513177	1	2639	tags=43%, list=18%, signal=52%	NA
REGULATION OF BONE RESORPTION%GOBP%GO:0045124	REGULATION OF BONE RESORPTION%GOBP%GO:0045124		19	0.29565722	1.5384654	0.064	0.1454334	1	8608	tags=89%, list=60%, signal=223%	NA
BIOCARTA_IL7_PATHWAY%MSIGDB_C2%BIOCARTA_IL7_PATHWAY	BIOCARTA_IL7_PATHWAY%MSIGDB_C2%BIOCARTA_IL7_PATHWAY		17	0.31376514	1.5380809	0.061185468	0.14563327	1	3946	tags=59%, list=27%, signal=81%	NA
P38MAPK EVENTS%REACTOME DATABASE ID RELEASE 73%171007	P38MAPK EVENTS%REACTOME DATABASE ID RELEASE 73%171007		10	0.3942931	1.537763	0.06407767	0.14576921	1	1521	tags=50%, list=11%, signal=56%	NA
NEGATIVE REGULATION OF STRIATED MUSCLE TISSUE DEVELOPMENT%GOBP%GO:0045843	NEGATIVE REGULATION OF STRIATED MUSCLE TISSUE DEVELOPMENT%GOBP%GO:0045843		11	0.37165666	1.5376346	0.05882353	0.14578636	1	2499	tags=55%, list=17%, signal=66%	NA
NEURON RECOGNITION%GOBP%GO:0008038	NEURON RECOGNITION%GOBP%GO:0008038		18	0.30230772	1.53744	0.06837607	0.14584179	1	10024	tags=100%, list=70%, signal=331%	NA
REGULATION OF LIPOPOLYSACCHARIDE-MEDIATED SIGNALING PATHWAY%GOBP%GO:0031664	REGULATION OF LIPOPOLYSACCHARIDE-MEDIATED SIGNALING PATHWAY%GOBP%GO:0031664		19	0.29452693	1.5367543	0.07053942	0.14622577	1	4845	tags=63%, list=34%, signal=95%	NA
NEGATIVE REGULATION OF FOCAL ADHESION ASSEMBLY%GOBP%GO:0051895	NEGATIVE REGULATION OF FOCAL ADHESION ASSEMBLY%GOBP%GO:0051895		14	0.3404943	1.5364952	0.06720977	0.14631574	1	4346	tags=64%, list=30%, signal=92%	NA
CALCIUM ION HOMEOSTASIS%GOBP%GO:0055074	CALCIUM ION HOMEOSTASIS%GOBP%GO:0055074		178	0.09919376	1.5363573	0.038961038	0.14632374	1	3917	tags=37%, list=27%, signal=50%	NA
HISTAMINE H1 RECEPTOR MEDIATED SIGNALING PATHWAY%PANTHER PATHWAY%P04385	HISTAMINE H1 RECEPTOR MEDIATED SIGNALING PATHWAY%PANTHER PATHWAY%P04385		29	0.23867497	1.5360981	0.050438598	0.14641362	1	3016	tags=45%, list=21%, signal=57%	NA
AQUAPORIN-MEDIATED TRANSPORT%REACTOME DATABASE ID RELEASE 73%445717	AQUAPORIN-MEDIATED TRANSPORT%REACTOME DATABASE ID RELEASE 73%445717		27	0.2534766	1.5360609	0.077922076	0.14636248	1	9131	tags=89%, list=64%, signal=244%	NA
FAT-SOLUBLE VITAMIN METABOLIC PROCESS%GOBP%GO:0006775	FAT-SOLUBLE VITAMIN METABOLIC PROCESS%GOBP%GO:0006775		14	0.3324787	1.5360258	0.06090373	0.14631146	1	4461	tags=64%, list=31%, signal=93%	NA
WNT/BETA-CATENIN SIGNALING PATHWAY IN LEUKEMIA%WIKIPATHWAYS_20200810%WP3658%HOMO SAPIENS	WNT/BETA-CATENIN SIGNALING PATHWAY IN LEUKEMIA%WIKIPATHWAYS_20200810%WP3658%HOMO SAPIENS		20	0.28574368	1.5356945	0.06286837	0.14645724	1	8108	tags=85%, list=56%, signal=195%	NA
POSITIVE REGULATION OF PROTEIN TARGETING TO MITOCHONDRION%GOBP%GO:1903955	POSITIVE REGULATION OF PROTEIN TARGETING TO MITOCHONDRION%GOBP%GO:1903955		30	0.23274726	1.5349342	0.061440676	0.14687234	1	8631	tags=83%, list=60%, signal=208%	NA
REGULATION OF PROTEIN KINASE C SIGNALING%GOBP%GO:0090036	REGULATION OF PROTEIN KINASE C SIGNALING%GOBP%GO:0090036		11	0.3788407	1.5347071	0.059063137	0.1469225	1	5007	tags=73%, list=35%, signal=112%	NA
PID_S1P_S1P3_PATHWAY%MSIGDB_C2%PID_S1P_S1P3_PATHWAY	PID_S1P_S1P3_PATHWAY%MSIGDB_C2%PID_S1P_S1P3_PATHWAY		28	0.24271666	1.5346276	0.052313883	0.14690214	1	6778	tags=71%, list=47%, signal=135%	NA
EPITHELIAL TUBE MORPHOGENESIS%GOBP%GO:0060562	EPITHELIAL TUBE MORPHOGENESIS%GOBP%GO:0060562		74	0.1497941	1.5345412	0.042826552	0.14690427	1	6786	tags=62%, list=47%, signal=117%	NA
CELLULAR RESPONSE TO LIPOPROTEIN PARTICLE STIMULUS%GOBP%GO:0071402	CELLULAR RESPONSE TO LIPOPROTEIN PARTICLE STIMULUS%GOBP%GO:0071402		21	0.28223753	1.5339668	0.054054055	0.14719251	1	4158	tags=57%, list=29%, signal=80%	NA
TOR SIGNALING%GOBP%GO:0031929	TOR SIGNALING%GOBP%GO:0031929		25	0.2533733	1.5337712	0.054474708	0.14724843	1	7281	tags=76%, list=51%, signal=154%	NA
REGULATION OF LAMELLIPODIUM MORPHOGENESIS%GOBP%GO:2000392	REGULATION OF LAMELLIPODIUM MORPHOGENESIS%GOBP%GO:2000392		10	0.3811442	1.5331542	0.06823028	0.14759234	1	6018	tags=80%, list=42%, signal=138%	NA
REGULATION OF HORMONE BIOSYNTHETIC PROCESS%GOBP%GO:0046885	REGULATION OF HORMONE BIOSYNTHETIC PROCESS%GOBP%GO:0046885		16	0.31269604	1.5329481	0.0562249	0.14763927	1	4489	tags=63%, list=31%, signal=91%	NA
SYNTHESIS OF BILE ACIDS AND BILE SALTS%REACTOME%R-HSA-192105.2	SYNTHESIS OF BILE ACIDS AND BILE SALTS%REACTOME%R-HSA-192105.2		20	0.28182137	1.5324843	0.07171315	0.14789	1	4574	tags=60%, list=32%, signal=88%	NA
AUTOPHAGY OF NUCLEUS%GOBP%GO:0044804	AUTOPHAGY OF NUCLEUS%GOBP%GO:0044804		14	0.34075817	1.5316188	0.058232933	0.14836797	1	5368	tags=71%, list=37%, signal=114%	NA
PID_TCR_CALCIUM_PATHWAY%MSIGDB_C2%PID_TCR_CALCIUM_PATHWAY	PID_TCR_CALCIUM_PATHWAY%MSIGDB_C2%PID_TCR_CALCIUM_PATHWAY		23	0.27044886	1.5313046	0.055555556	0.14850599	1	3614	tags=52%, list=25%, signal=70%	NA
HETEROTRIMERIC G-PROTEIN SIGNALING PATHWAY-GQ ALPHA AND GO ALPHA MEDIATED PATHWAY%PANTHER PATHWAY%P00027	HETEROTRIMERIC G-PROTEIN SIGNALING PATHWAY-GQ ALPHA AND GO ALPHA MEDIATED PATHWAY%PANTHER PATHWAY%P00027		67	0.15737213	1.531206	0.0562249	0.14848419	1	8038	tags=72%, list=56%, signal=162%	NA
ACTIVATION OF MATRIX METALLOPROTEINASES%REACTOME DATABASE ID RELEASE 73%1592389	ACTIVATION OF MATRIX METALLOPROTEINASES%REACTOME DATABASE ID RELEASE 73%1592389		14	0.3441138	1.5309415	0.07258064	0.1485577	1	9423	tags=100%, list=66%, signal=291%	NA
POSITIVE REGULATION OF PRI-MIRNA TRANSCRIPTION BY RNA POLYMERASE II%GOBP%GO:1902895	POSITIVE REGULATION OF PRI-MIRNA TRANSCRIPTION BY RNA POLYMERASE II%GOBP%GO:1902895		25	0.253962	1.5308379	0.06769826	0.14854166	1	7847	tags=80%, list=55%, signal=176%	NA
NEGATIVE REGULATION OF CELLULAR CARBOHYDRATE METABOLIC PROCESS%GOBP%GO:0010677	NEGATIVE REGULATION OF CELLULAR CARBOHYDRATE METABOLIC PROCESS%GOBP%GO:0010677		19	0.29140398	1.5306325	0.052313883	0.14860786	1	8669	tags=89%, list=60%, signal=225%	NA
REGULATION OF TRIGLYCERIDE BIOSYNTHETIC PROCESS%GOBP%GO:0010866	REGULATION OF TRIGLYCERIDE BIOSYNTHETIC PROCESS%GOBP%GO:0010866		14	0.33848295	1.5296664	0.05263158	0.14917384	1	8478	tags=93%, list=59%, signal=226%	NA
REGULATION OF SKELETAL MUSCLE TISSUE DEVELOPMENT%GOBP%GO:0048641	REGULATION OF SKELETAL MUSCLE TISSUE DEVELOPMENT%GOBP%GO:0048641		14	0.34038478	1.5296377	0.065476194	0.14911745	1	2296	tags=50%, list=16%, signal=59%	NA
POSITIVE REGULATION OF PROTEIN TYROSINE KINASE ACTIVITY%GOBP%GO:0061098	POSITIVE REGULATION OF PROTEIN TYROSINE KINASE ACTIVITY%GOBP%GO:0061098		27	0.24463205	1.529296	0.05108055	0.14924698	1	8194	tags=81%, list=57%, signal=189%	NA
RESPONSE TO INTERLEUKIN-7%GOBP%GO:0098760	RESPONSE TO INTERLEUKIN-7%GOBP%GO:0098760		15	0.32549843	1.5289149	0.06286837	0.14942732	1	3946	tags=60%, list=27%, signal=83%	NA
CELLULAR POLYSACCHARIDE CATABOLIC PROCESS%GOBP%GO:0044247	CELLULAR POLYSACCHARIDE CATABOLIC PROCESS%GOBP%GO:0044247		15	0.32537296	1.5287579	0.07172131	0.14945671	1	6820	tags=80%, list=47%, signal=152%	NA
BIOCARTA_ARAP_PATHWAY%MSIGDB_C2%BIOCARTA_ARAP_PATHWAY	BIOCARTA_ARAP_PATHWAY%MSIGDB_C2%BIOCARTA_ARAP_PATHWAY		16	0.31393775	1.5281777	0.053903345	0.14978969	1	8959	tags=94%, list=62%, signal=249%	NA
PHOTODYNAMIC THERAPY-INDUCED UNFOLDED PROTEIN RESPONSE%WIKIPATHWAYS_20200810%WP3613%HOMO SAPIENS	PHOTODYNAMIC THERAPY-INDUCED UNFOLDED PROTEIN RESPONSE%WIKIPATHWAYS_20200810%WP3613%HOMO SAPIENS		24	0.25986087	1.5278859	0.06007752	0.14990392	1	5249	tags=63%, list=37%, signal=98%	NA
EXTRACELLULAR MATRIX DISASSEMBLY%GOBP%GO:0022617	EXTRACELLULAR MATRIX DISASSEMBLY%GOBP%GO:0022617		34	0.21963057	1.527812	0.06036217	0.14988656	1	5300	tags=59%, list=37%, signal=93%	NA
PID_TCR_PATHWAY%MSIGDB_C2%PID_TCR_PATHWAY	PID_TCR_PATHWAY%MSIGDB_C2%PID_TCR_PATHWAY		64	0.16112101	1.5274813	0.0625	0.15000457	1	3754	tags=42%, list=26%, signal=57%	NA
CARDIAC MUSCLE TISSUE DEVELOPMENT%GOBP%GO:0048738	CARDIAC MUSCLE TISSUE DEVELOPMENT%GOBP%GO:0048738		40	0.20281057	1.5270835	0.054054055	0.15020528	1	3557	tags=45%, list=25%, signal=60%	NA
HORMONE METABOLIC PROCESS%GOBP%GO:0042445	HORMONE METABOLIC PROCESS%GOBP%GO:0042445		58	0.16912173	1.5270094	0.062626265	0.15017287	1	8227	tags=74%, list=57%, signal=173%	NA
INTERLEUKIN-7-MEDIATED SIGNALING PATHWAY%GOBP%GO:0038111	INTERLEUKIN-7-MEDIATED SIGNALING PATHWAY%GOBP%GO:0038111		15	0.32549843	1.5270028	0.068041235	0.15010068	1	3946	tags=60%, list=27%, signal=83%	NA
NEGATIVE REGULATION OF PROTEIN POLYMERIZATION%GOBP%GO:0032272	NEGATIVE REGULATION OF PROTEIN POLYMERIZATION%GOBP%GO:0032272		39	0.207572	1.5268344	0.070993915	0.1501367	1	4759	tags=54%, list=33%, signal=80%	NA
POLYOL BIOSYNTHETIC PROCESS%GOBP%GO:0046173	POLYOL BIOSYNTHETIC PROCESS%GOBP%GO:0046173		31	0.22486997	1.5267012	0.054108217	0.15014902	1	4652	tags=55%, list=32%, signal=81%	NA
HEPATITIS C AND HEPATOCELLULAR CARCINOMA%WIKIPATHWAYS_20200810%WP3646%HOMO SAPIENS	HEPATITIS C AND HEPATOCELLULAR CARCINOMA%WIKIPATHWAYS_20200810%WP3646%HOMO SAPIENS		43	0.19378762	1.5262558	0.077380955	0.15036656	1	2234	tags=35%, list=16%, signal=41%	NA
PID_P38_ALPHA_BETA_DOWNSTREAM_PATHWAY%MSIGDB_C2%PID_P38_ALPHA_BETA_DOWNSTREAM_PATHWAY	PID_P38_ALPHA_BETA_DOWNSTREAM_PATHWAY%MSIGDB_C2%PID_P38_ALPHA_BETA_DOWNSTREAM_PATHWAY		34	0.22217	1.526152	0.07677543	0.15036114	1	5686	tags=62%, list=40%, signal=102%	NA
SIGNALING BY SCF-KIT%REACTOME DATABASE ID RELEASE 73%1433557	SIGNALING BY SCF-KIT%REACTOME DATABASE ID RELEASE 73%1433557		34	0.22074322	1.5252503	0.06990291	0.15088981	1	1905	tags=35%, list=13%, signal=41%	NA
POSITIVE REGULATION OF ACTIN FILAMENT POLYMERIZATION%GOBP%GO:0030838	POSITIVE REGULATION OF ACTIN FILAMENT POLYMERIZATION%GOBP%GO:0030838		48	0.18804586	1.525197	0.06403013	0.15085214	1	4488	tags=50%, list=31%, signal=72%	NA
LEUKOCYTE HOMEOSTASIS%GOBP%GO:0001776	LEUKOCYTE HOMEOSTASIS%GOBP%GO:0001776		25	0.2570647	1.523899	0.07692308	0.15163575	1	3207	tags=48%, list=22%, signal=62%	NA
ENDOTHELIN PATHWAYS%WIKIPATHWAYS_20200810%WP2197%HOMO SAPIENS	ENDOTHELIN PATHWAYS%WIKIPATHWAYS_20200810%WP2197%HOMO SAPIENS		20	0.28671992	1.5231539	0.065868266	0.15205353	1	8094	tags=85%, list=56%, signal=195%	NA
REGULATION OF THE APOPTOSOME ACTIVITY%REACTOME DATABASE ID RELEASE 73%9627069	REGULATION OF THE APOPTOSOME ACTIVITY%REACTOME DATABASE ID RELEASE 73%9627069		11	0.37942353	1.5230274	0.06326531	0.15206061	1	1082	tags=45%, list=8%, signal=49%	NA
BIOCARTA_RAS_PATHWAY%MSIGDB_C2%BIOCARTA_RAS_PATHWAY	BIOCARTA_RAS_PATHWAY%MSIGDB_C2%BIOCARTA_RAS_PATHWAY		23	0.26564863	1.5221069	0.06500956	0.15262824	1	5556	tags=65%, list=39%, signal=106%	NA
CLASS B 2 (SECRETIN FAMILY RECEPTORS)%REACTOME DATABASE ID RELEASE 73%373080	CLASS B 2 (SECRETIN FAMILY RECEPTORS)%REACTOME DATABASE ID RELEASE 73%373080		36	0.21337989	1.5216589	0.064327486	0.15287048	1	8112	tags=78%, list=56%, signal=178%	NA
REGULATION OF SYSTEMIC ARTERIAL BLOOD PRESSURE MEDIATED BY A CHEMICAL SIGNAL%GOBP%GO:0003044	REGULATION OF SYSTEMIC ARTERIAL BLOOD PRESSURE MEDIATED BY A CHEMICAL SIGNAL%GOBP%GO:0003044		19	0.29489022	1.5215273	0.05950096	0.1528744	1	8619	tags=89%, list=60%, signal=223%	NA
LYMPHOCYTE COSTIMULATION%GOBP%GO:0031294	LYMPHOCYTE COSTIMULATION%GOBP%GO:0031294		42	0.20605987	1.5209582	0.07007576	0.1531971	1	3887	tags=48%, list=27%, signal=65%	NA
POSITIVE REGULATION OF NATURAL KILLER CELL MEDIATED CYTOTOXICITY%GOBP%GO:0045954	POSITIVE REGULATION OF NATURAL KILLER CELL MEDIATED CYTOTOXICITY%GOBP%GO:0045954		13	0.33832112	1.5209038	0.06849315	0.15316546	1	5087	tags=69%, list=35%, signal=107%	NA
FORMATION OF APOPTOSOME%REACTOME DATABASE ID RELEASE 73%111458	FORMATION OF APOPTOSOME%REACTOME DATABASE ID RELEASE 73%111458		11	0.37942353	1.5207216	0.05836576	0.15322077	1	1082	tags=45%, list=8%, signal=49%	NA
EPIBOLY INVOLVED IN WOUND HEALING%GOBP%GO:0090505	EPIBOLY INVOLVED IN WOUND HEALING%GOBP%GO:0090505		17	0.30357435	1.5204338	0.07883818	0.15333532	1	8316	tags=88%, list=58%, signal=209%	NA
POSITIVE REGULATION OF LAMELLIPODIUM ORGANIZATION%GOBP%GO:1902745	POSITIVE REGULATION OF LAMELLIPODIUM ORGANIZATION%GOBP%GO:1902745		23	0.2644478	1.5202821	0.056338027	0.15336426	1	6822	tags=74%, list=48%, signal=141%	NA
TGF-BETA RECEPTOR SIGNALING%PATHWAY INTERACTION DATABASE NCI-NATURE CURATED DATA%TGF-BETA RECEPTOR SIGNALING	TGF-BETA RECEPTOR SIGNALING%PATHWAY INTERACTION DATABASE NCI-NATURE CURATED DATA%TGF-BETA RECEPTOR SIGNALING		44	0.19487007	1.5198301	0.06613226	0.15359183	1	3084	tags=41%, list=21%, signal=52%	NA
PID_MYC_REPRESS_PATHWAY%MSIGDB_C2%PID_MYC_REPRESS_PATHWAY	PID_MYC_REPRESS_PATHWAY%MSIGDB_C2%PID_MYC_REPRESS_PATHWAY		54	0.17338444	1.5193955	0.07385229	0.15380098	1	4167	tags=46%, list=29%, signal=65%	NA
REGULATION OF MICROTUBULE POLYMERIZATION OR DEPOLYMERIZATION%GOBP%GO:0031110	REGULATION OF MICROTUBULE POLYMERIZATION OR DEPOLYMERIZATION%GOBP%GO:0031110		50	0.18437704	1.5190972	0.08163265	0.15391363	1	3392	tags=42%, list=24%, signal=55%	NA
EMBRYONIC HEMOPOIESIS%GOBP%GO:0035162	EMBRYONIC HEMOPOIESIS%GOBP%GO:0035162		10	0.39340815	1.5183645	0.0625	0.15434983	1	5842	tags=80%, list=41%, signal=135%	NA
REGULATION OF RAC1 ACTIVITY%PATHWAY INTERACTION DATABASE NCI-NATURE CURATED DATA%REGULATION OF RAC1 ACTIVITY	REGULATION OF RAC1 ACTIVITY%PATHWAY INTERACTION DATABASE NCI-NATURE CURATED DATA%REGULATION OF RAC1 ACTIVITY		33	0.21905617	1.5182145	0.07172131	0.15436424	1	5564	tags=61%, list=39%, signal=99%	NA
RETINOID METABOLIC PROCESS%GOBP%GO:0001523	RETINOID METABOLIC PROCESS%GOBP%GO:0001523		30	0.23484758	1.5180724	0.07509881	0.15439191	1	5250	tags=60%, list=37%, signal=94%	NA
SHP2 SIGNALING%PATHWAY INTERACTION DATABASE NCI-NATURE CURATED DATA%SHP2 SIGNALING	SHP2 SIGNALING%PATHWAY INTERACTION DATABASE NCI-NATURE CURATED DATA%SHP2 SIGNALING		46	0.18226397	1.517962	0.052525252	0.15437764	1	3946	tags=46%, list=27%, signal=63%	NA
REGULATION OF INSULIN RECEPTOR SIGNALING PATHWAY%GOBP%GO:0046626	REGULATION OF INSULIN RECEPTOR SIGNALING PATHWAY%GOBP%GO:0046626		31	0.22652902	1.5178534	0.06418219	0.1543758	1	6018	tags=65%, list=42%, signal=111%	NA
POSITIVE REGULATION OF PHOSPHATIDYLINOSITOL 3-KINASE ACTIVITY%GOBP%GO:0043552	POSITIVE REGULATION OF PHOSPHATIDYLINOSITOL 3-KINASE ACTIVITY%GOBP%GO:0043552		20	0.27770728	1.5176927	0.072407044	0.15439646	1	4633	tags=60%, list=32%, signal=88%	NA
ERYTHROPOIETIN ACTIVATES RAS%REACTOME DATABASE ID RELEASE 73%9027284	ERYTHROPOIETIN ACTIVATES RAS%REACTOME DATABASE ID RELEASE 73%9027284		11	0.37991768	1.5174017	0.07007576	0.15452968	1	3686	tags=64%, list=26%, signal=86%	NA
SIG_PIP3_SIGNALING_IN_B_LYMPHOCYTES%MSIGDB_C2%SIG_PIP3_SIGNALING_IN_B_LYMPHOCYTES	SIG_PIP3_SIGNALING_IN_B_LYMPHOCYTES%MSIGDB_C2%SIG_PIP3_SIGNALING_IN_B_LYMPHOCYTES		32	0.22981149	1.5170467	0.049792532	0.15468828	1	7028	tags=72%, list=49%, signal=140%	NA
CELLULAR METAL ION HOMEOSTASIS%GOBP%GO:0006875	CELLULAR METAL ION HOMEOSTASIS%GOBP%GO:0006875		253	0.08304908	1.517019	0.07429719	0.15462402	1	3936	tags=36%, list=27%, signal=48%	NA
REGULATION OF ALPHA-BETA T CELL PROLIFERATION%GOBP%GO:0046640	REGULATION OF ALPHA-BETA T CELL PROLIFERATION%GOBP%GO:0046640		21	0.2749253	1.5167096	0.062248997	0.15477283	1	3579	tags=52%, list=25%, signal=70%	NA
NOTCH-HLH TRANSCRIPTION PATHWAY%REACTOME%R-HSA-350054.3	NOTCH-HLH TRANSCRIPTION PATHWAY%REACTOME%R-HSA-350054.3		27	0.24294995	1.5165266	0.061452515	0.15483119	1	3963	tags=52%, list=28%, signal=71%	NA
REGULATION OF BETA-CELL DEVELOPMENT%REACTOME%R-HSA-186712.2	REGULATION OF BETA-CELL DEVELOPMENT%REACTOME%R-HSA-186712.2		16	0.31411207	1.5159022	0.07878788	0.15522733	1	1776	tags=44%, list=12%, signal=50%	NA
HYALURONAN METABOLISM%REACTOME%R-HSA-2142845.1	HYALURONAN METABOLISM%REACTOME%R-HSA-2142845.1		12	0.3551467	1.5158298	0.059917357	0.15520483	1	4477	tags=67%, list=31%, signal=97%	NA
BIOCARTA_PS1_PATHWAY%MSIGDB_C2%BIOCARTA_PS1_PATHWAY	BIOCARTA_PS1_PATHWAY%MSIGDB_C2%BIOCARTA_PS1_PATHWAY		12	0.36326575	1.5157274	0.063917525	0.15518798	1	1967	tags=50%, list=14%, signal=58%	NA
NEGATIVE REGULATION OF MUSCLE TISSUE DEVELOPMENT%GOBP%GO:1901862	NEGATIVE REGULATION OF MUSCLE TISSUE DEVELOPMENT%GOBP%GO:1901862		11	0.37165666	1.5156652	0.052966103	0.15515663	1	2499	tags=55%, list=17%, signal=66%	NA
METAL ION HOMEOSTASIS%GOBP%GO:0055065	METAL ION HOMEOSTASIS%GOBP%GO:0055065		273	0.07900497	1.5153716	0.0703125	0.15528752	1	3936	tags=35%, list=27%, signal=48%	NA
PLASMA LIPOPROTEIN PARTICLE CLEARANCE%GOBP%GO:0034381	PLASMA LIPOPROTEIN PARTICLE CLEARANCE%GOBP%GO:0034381		27	0.23973306	1.5153054	0.053949904	0.15524752	1	9328	tags=89%, list=65%, signal=253%	NA
LIPID CATABOLIC PROCESS%GOBP%GO:0016042	LIPID CATABOLIC PROCESS%GOBP%GO:0016042		146	0.10885618	1.5148658	0.0785124	0.15550233	1	8583	tags=71%, list=60%, signal=174%	NA
CARDIAC MUSCLE CELL CONTRACTION%GOBP%GO:0086003	CARDIAC MUSCLE CELL CONTRACTION%GOBP%GO:0086003		17	0.30860618	1.5147592	0.06692913	0.15549652	1	4020	tags=59%, list=28%, signal=82%	NA
DECTIN-2 FAMILY%REACTOME DATABASE ID RELEASE 73%5621480	DECTIN-2 FAMILY%REACTOME DATABASE ID RELEASE 73%5621480		12	0.3537006	1.514653	0.05284553	0.155488	1	3301	tags=58%, list=23%, signal=76%	NA
GLUCAGON SIGNALING IN METABOLIC REGULATION%REACTOME DATABASE ID RELEASE 73%163359	GLUCAGON SIGNALING IN METABOLIC REGULATION%REACTOME DATABASE ID RELEASE 73%163359		20	0.28831324	1.5143303	0.07900208	0.15564549	1	5917	tags=70%, list=41%, signal=119%	NA
CELLULAR RESPONSE TO NITROGEN STARVATION%GOBP%GO:0006995	CELLULAR RESPONSE TO NITROGEN STARVATION%GOBP%GO:0006995		10	0.40859872	1.514151	0.072463766	0.15569398	1	5624	tags=80%, list=39%, signal=131%	NA
CELL DIFFERENTIATION - INDEX EXPANDED%WIKIPATHWAYS_20200810%WP2023%HOMO SAPIENS	CELL DIFFERENTIATION - INDEX EXPANDED%WIKIPATHWAYS_20200810%WP2023%HOMO SAPIENS		10	0.3904606	1.5138339	0.06457564	0.15581176	1	1576	tags=50%, list=11%, signal=56%	NA
NONALCOHOLIC FATTY LIVER DISEASE%WIKIPATHWAYS_20200810%WP4396%HOMO SAPIENS	NONALCOHOLIC FATTY LIVER DISEASE%WIKIPATHWAYS_20200810%WP4396%HOMO SAPIENS		127	0.114729196	1.513403	0.088757396	0.15602136	1	11370	tags=91%, list=79%, signal=431%	NA
CELLULAR RESPONSE TO INTERLEUKIN-7%GOBP%GO:0098761	CELLULAR RESPONSE TO INTERLEUKIN-7%GOBP%GO:0098761		15	0.32549843	1.5132651	0.05882353	0.15604034	1	3946	tags=60%, list=27%, signal=83%	NA
SIGNALLING TO RAS%REACTOME%R-HSA-167044.4	SIGNALLING TO RAS%REACTOME%R-HSA-167044.4		13	0.35587916	1.5127519	0.075329565	0.15633243	1	1521	tags=46%, list=11%, signal=52%	NA
CATION HOMEOSTASIS%GOBP%GO:0055080	CATION HOMEOSTASIS%GOBP%GO:0055080		328	0.07201166	1.512718	0.06827309	0.15627696	1	3936	tags=34%, list=27%, signal=46%	NA
PID_TGFBR_PATHWAY%MSIGDB_C2%PID_TGFBR_PATHWAY	PID_TGFBR_PATHWAY%MSIGDB_C2%PID_TGFBR_PATHWAY		47	0.19005942	1.5124389	0.05367793	0.1563903	1	3084	tags=40%, list=21%, signal=51%	NA
NEGATIVE REGULATION OF VIRAL RELEASE FROM HOST CELL%GOBP%GO:1902187	NEGATIVE REGULATION OF VIRAL RELEASE FROM HOST CELL%GOBP%GO:1902187		12	0.36448535	1.5119758	0.05532787	0.15662323	1	4343	tags=67%, list=30%, signal=95%	NA
ANTIGEN PRESENTATION: FOLDING, ASSEMBLY AND PEPTIDE LOADING OF CLASS I MHC%REACTOME DATABASE ID RELEASE 73%983170	ANTIGEN PRESENTATION: FOLDING, ASSEMBLY AND PEPTIDE LOADING OF CLASS I MHC%REACTOME DATABASE ID RELEASE 73%983170		23	0.26292858	1.5117024	0.066019416	0.15672983	1	5595	tags=65%, list=39%, signal=107%	NA
REGULATION OF MUSCLE CELL DIFFERENTIATION%GOBP%GO:0051147	REGULATION OF MUSCLE CELL DIFFERENTIATION%GOBP%GO:0051147		60	0.16549543	1.5107156	0.07915058	0.15735237	1	8403	tags=75%, list=59%, signal=180%	NA
SPROUTING ANGIOGENESIS%GOBP%GO:0002040	SPROUTING ANGIOGENESIS%GOBP%GO:0002040		28	0.23608859	1.5103741	0.060721062	0.15750901	1	6873	tags=71%, list=48%, signal=137%	NA
CELLULAR RESPONSE TO TRANSFORMING GROWTH FACTOR BETA STIMULUS%GOBP%GO:0071560	CELLULAR RESPONSE TO TRANSFORMING GROWTH FACTOR BETA STIMULUS%GOBP%GO:0071560		82	0.1388445	1.5099746	0.0772128	0.15770184	1	3971	tags=41%, list=28%, signal=57%	NA
G-PROTEIN ACTIVATION%REACTOME DATABASE ID RELEASE 73%202040	G-PROTEIN ACTIVATION%REACTOME DATABASE ID RELEASE 73%202040		16	0.31041303	1.5097783	0.072289154	0.15776893	1	8112	tags=88%, list=56%, signal=201%	NA
REGULATION OF METAL ION TRANSPORT%GOBP%GO:0010959	REGULATION OF METAL ION TRANSPORT%GOBP%GO:0010959		156	0.10211598	1.509561	0.064	0.15784061	1	10608	tags=84%, list=74%, signal=318%	NA
VALIDATED TARGETS OF C-MYC TRANSCRIPTIONAL REPRESSION%PATHWAY INTERACTION DATABASE NCI-NATURE CURATED DATA%VALIDATED TARGETS OF C-MYC TRANSCRIPTIONAL REPRESSION	VALIDATED TARGETS OF C-MYC TRANSCRIPTIONAL REPRESSION%PATHWAY INTERACTION DATABASE NCI-NATURE CURATED DATA%VALIDATED TARGETS OF C-MYC TRANSCRIPTIONAL REPRESSION		54	0.17338444	1.5094259	0.06732673	0.15785643	1	4167	tags=46%, list=29%, signal=65%	NA
ENDOTHELIAL CELL DIFFERENTIATION%GOBP%GO:0045446	ENDOTHELIAL CELL DIFFERENTIATION%GOBP%GO:0045446		38	0.20465979	1.5092844	0.063432835	0.15787989	1	5004	tags=55%, list=35%, signal=85%	NA
EPIBOLY%GOBP%GO:0090504	EPIBOLY%GOBP%GO:0090504		18	0.31013966	1.5091459	0.064638786	0.15789007	1	8316	tags=89%, list=58%, signal=211%	NA
ACTIVATION OF ANTERIOR HOX GENES IN HINDBRAIN DEVELOPMENT DURING EARLY EMBRYOGENESIS%REACTOME DATABASE ID RELEASE 73%5617472	ACTIVATION OF ANTERIOR HOX GENES IN HINDBRAIN DEVELOPMENT DURING EARLY EMBRYOGENESIS%REACTOME DATABASE ID RELEASE 73%5617472		48	0.18298925	1.5090164	0.05367793	0.157906	1	3962	tags=46%, list=28%, signal=63%	NA
POSITIVE REGULATION OF CALCIUM ION TRANSPORT%GOBP%GO:0051928	POSITIVE REGULATION OF CALCIUM ION TRANSPORT%GOBP%GO:0051928		43	0.18998203	1.5087429	0.07231405	0.15800996	1	9302	tags=84%, list=65%, signal=237%	NA
POSITIVE REGULATION OF MULTI-ORGANISM PROCESS%GOBP%GO:0043902	POSITIVE REGULATION OF MULTI-ORGANISM PROCESS%GOBP%GO:0043902		137	0.11097669	1.508674	0.0859375	0.1579837	1	8274	tags=69%, list=58%, signal=160%	NA
CIRCADIAN CLOCK%REACTOME%R-HSA-400253.3	CIRCADIAN CLOCK%REACTOME%R-HSA-400253.3		60	0.16565277	1.5082537	0.077634014	0.15822057	1	2417	tags=33%, list=17%, signal=40%	NA
REGULATION OF TRANSMEMBRANE RECEPTOR PROTEIN SERINE/THREONINE KINASE SIGNALING PATHWAY%GOBP%GO:0090092	REGULATION OF TRANSMEMBRANE RECEPTOR PROTEIN SERINE/THREONINE KINASE SIGNALING PATHWAY%GOBP%GO:0090092		117	0.118689656	1.5052884	0.05490196	0.16024779	1	10460	tags=85%, list=73%, signal=309%	NA
MONOVALENT INORGANIC CATION HOMEOSTASIS%GOBP%GO:0055067	MONOVALENT INORGANIC CATION HOMEOSTASIS%GOBP%GO:0055067		81	0.14475825	1.5049664	0.06187625	0.16041744	1	5201	tags=51%, list=36%, signal=79%	NA
CELL KILLING%GOBP%GO:0001906	CELL KILLING%GOBP%GO:0001906		32	0.22218055	1.5044225	0.07198443	0.16075373	1	5791	tags=63%, list=40%, signal=104%	NA
PEPTIDYL-THREONINE PHOSPHORYLATION%GOBP%GO:0018107	PEPTIDYL-THREONINE PHOSPHORYLATION%GOBP%GO:0018107		56	0.16709445	1.5035856	0.072289154	0.16125497	1	5815	tags=57%, list=40%, signal=96%	NA
AXON GUIDANCE%REACTOME%R-HSA-422475.6	AXON GUIDANCE%REACTOME%R-HSA-422475.6		401	0.064455494	1.5034336	0.06963249	0.16129115	1	12350	tags=92%, list=86%, signal=641%	NA
REGULATION OF INTRACELLULAR PH%GOBP%GO:0051453	REGULATION OF INTRACELLULAR PH%GOBP%GO:0051453		61	0.16305166	1.5030237	0.077568136	0.16150409	1	5201	tags=52%, list=36%, signal=82%	NA
GOLGI TO VACUOLE TRANSPORT%GOBP%GO:0006896	GOLGI TO VACUOLE TRANSPORT%GOBP%GO:0006896		17	0.29450724	1.5026389	0.06500956	0.1617092	1	5067	tags=65%, list=35%, signal=100%	NA
PROTEIN-LIPID COMPLEX SUBUNIT ORGANIZATION%GOBP%GO:0071825	PROTEIN-LIPID COMPLEX SUBUNIT ORGANIZATION%GOBP%GO:0071825		23	0.26008117	1.5024434	0.06626506	0.16177525	1	7509	tags=78%, list=52%, signal=164%	NA
HYPOTHESIZED PATHWAYS IN PATHOGENESIS OF CARDIOVASCULAR DISEASE%WIKIPATHWAYS_20200810%WP3668%HOMO SAPIENS	HYPOTHESIZED PATHWAYS IN PATHOGENESIS OF CARDIOVASCULAR DISEASE%WIKIPATHWAYS_20200810%WP3668%HOMO SAPIENS		19	0.29134527	1.5023949	0.07936508	0.1617396	1	7914	tags=84%, list=55%, signal=187%	NA
NEGATIVE REGULATION OF RECEPTOR INTERNALIZATION%GOBP%GO:0002091	NEGATIVE REGULATION OF RECEPTOR INTERNALIZATION%GOBP%GO:0002091		10	0.38802174	1.5016676	0.06746032	0.16218086	1	1611	tags=50%, list=11%, signal=56%	NA
INTEGRIN FAMILY CELL SURFACE INTERACTIONS%PATHWAY INTERACTION DATABASE NCI-NATURE CURATED DATA%INTEGRIN FAMILY CELL SURFACE INTERACTIONS	INTEGRIN FAMILY CELL SURFACE INTERACTIONS%PATHWAY INTERACTION DATABASE NCI-NATURE CURATED DATA%INTEGRIN FAMILY CELL SURFACE INTERACTIONS		23	0.25779477	1.500912	0.0862069	0.16264454	1	6293	tags=70%, list=44%, signal=124%	NA
REGULATION OF LIPID STORAGE%GOBP%GO:0010883	REGULATION OF LIPID STORAGE%GOBP%GO:0010883		38	0.20227864	1.5007948	0.054409005	0.16264702	1	10329	tags=92%, list=72%, signal=327%	NA
ADIPOSE TISSUE DEVELOPMENT%GOBP%GO:0060612	ADIPOSE TISSUE DEVELOPMENT%GOBP%GO:0060612		12	0.35441497	1.5004065	0.06614786	0.16287361	1	6881	tags=83%, list=48%, signal=160%	NA
INOSITOL LIPID-MEDIATED SIGNALING%GOBP%GO:0048017	INOSITOL LIPID-MEDIATED SIGNALING%GOBP%GO:0048017		47	0.18651728	1.4999441	0.08016032	0.16311356	1	7718	tags=72%, list=54%, signal=156%	NA
INTERACTION WITH HOST%GOBP%GO:0051701	INTERACTION WITH HOST%GOBP%GO:0051701		71	0.15499167	1.4996355	0.090361446	0.16325392	1	4459	tags=46%, list=31%, signal=67%	NA
CELLULAR ION HOMEOSTASIS%GOBP%GO:0006873	CELLULAR ION HOMEOSTASIS%GOBP%GO:0006873		308	0.07486292	1.499379	0.0591716	0.16333467	1	3936	tags=35%, list=27%, signal=47%	NA
WOUND HEALING, SPREADING OF CELLS%GOBP%GO:0044319	WOUND HEALING, SPREADING OF CELLS%GOBP%GO:0044319		17	0.30357435	1.4991302	0.05788423	0.16344418	1	8316	tags=88%, list=58%, signal=209%	NA
SPHINGOLIPID PATHWAY%WIKIPATHWAYS_20200810%WP1422%HOMO SAPIENS	SPHINGOLIPID PATHWAY%WIKIPATHWAYS_20200810%WP1422%HOMO SAPIENS		26	0.24927162	1.4985745	0.07385229	0.16376182	1	9682	tags=92%, list=67%, signal=283%	NA
OSTEOCLAST DIFFERENTIATION%GOBP%GO:0030316	OSTEOCLAST DIFFERENTIATION%GOBP%GO:0030316		18	0.2929187	1.498308	0.07272727	0.1638935	1	3776	tags=56%, list=26%, signal=75%	NA
WATER HOMEOSTASIS%GOBP%GO:0030104	WATER HOMEOSTASIS%GOBP%GO:0030104		25	0.25122485	1.4981618	0.076	0.16392589	1	10184	tags=96%, list=71%, signal=329%	NA
RESPONSE TO OXYGEN LEVELS%GOBP%GO:0070482	RESPONSE TO OXYGEN LEVELS%GOBP%GO:0070482		162	0.10084958	1.4979359	0.07355865	0.16401316	1	5127	tags=46%, list=36%, signal=70%	NA
NRAGE SIGNALS DEATH THROUGH JNK%REACTOME DATABASE ID RELEASE 73%193648	NRAGE SIGNALS DEATH THROUGH JNK%REACTOME DATABASE ID RELEASE 73%193648		48	0.18657431	1.4976361	0.075728156	0.1641535	1	10792	tags=94%, list=75%, signal=376%	NA
REGULATION OF AXON EXTENSION INVOLVED IN AXON GUIDANCE%GOBP%GO:0048841	REGULATION OF AXON EXTENSION INVOLVED IN AXON GUIDANCE%GOBP%GO:0048841		15	0.32666948	1.4972616	0.07459678	0.16437192	1	5844	tags=73%, list=41%, signal=124%	NA
POSITIVE REGULATION OF CYTOKINE BIOSYNTHETIC PROCESS%GOBP%GO:0042108	POSITIVE REGULATION OF CYTOKINE BIOSYNTHETIC PROCESS%GOBP%GO:0042108		22	0.2597303	1.4966657	0.078998074	0.16472554	1	4108	tags=55%, list=29%, signal=76%	NA
POSITIVE REGULATION OF COLD-INDUCED THERMOGENESIS%GOBP%GO:0120162	POSITIVE REGULATION OF COLD-INDUCED THERMOGENESIS%GOBP%GO:0120162		66	0.15532134	1.4964699	0.040697675	0.16478984	1	4524	tags=47%, list=32%, signal=68%	NA
MUSCLE STRUCTURE DEVELOPMENT%GOBP%GO:0061061	MUSCLE STRUCTURE DEVELOPMENT%GOBP%GO:0061061		130	0.11161331	1.4962573	0.06329114	0.16485596	1	11446	tags=91%, list=80%, signal=443%	NA
NEGATIVE REGULATION OF VIRAL ENTRY INTO HOST CELL%GOBP%GO:0046597	NEGATIVE REGULATION OF VIRAL ENTRY INTO HOST CELL%GOBP%GO:0046597		11	0.3586	1.4961941	0.06896552	0.16482885	1	6603	tags=82%, list=46%, signal=151%	NA
PEPTIDYL-SERINE DEPHOSPHORYLATION%GOBP%GO:0070262	PEPTIDYL-SERINE DEPHOSPHORYLATION%GOBP%GO:0070262		13	0.34726366	1.4951948	0.07977737	0.1654671	1	3854	tags=62%, list=27%, signal=84%	NA
REGULATION OF ALPHA-BETA T CELL DIFFERENTIATION%GOBP%GO:0046637	REGULATION OF ALPHA-BETA T CELL DIFFERENTIATION%GOBP%GO:0046637		39	0.20534305	1.4946699	0.067567565	0.16576649	1	3318	tags=44%, list=23%, signal=57%	NA
LEWIS BLOOD GROUP BIOSYNTHESIS%REACTOME DATABASE ID RELEASE 73%9037629	LEWIS BLOOD GROUP BIOSYNTHESIS%REACTOME DATABASE ID RELEASE 73%9037629		10	0.38740855	1.4944607	0.066945605	0.16584139	1	4492	tags=70%, list=31%, signal=102%	NA
BIOCARTA_EDG1_PATHWAY%MSIGDB_C2%BIOCARTA_EDG1_PATHWAY	BIOCARTA_EDG1_PATHWAY%MSIGDB_C2%BIOCARTA_EDG1_PATHWAY		23	0.26118797	1.4937423	0.0805501	0.16626318	1	2498	tags=43%, list=17%, signal=53%	NA
NEGATIVE REGULATION OF SINGLE STRANDED VIRAL RNA REPLICATION VIA DOUBLE STRANDED DNA INTERMEDIATE%GOBP%GO:0045869	NEGATIVE REGULATION OF SINGLE STRANDED VIRAL RNA REPLICATION VIA DOUBLE STRANDED DNA INTERMEDIATE%GOBP%GO:0045869		10	0.38539475	1.4933908	0.08559499	0.16645327	1	5957	tags=80%, list=41%, signal=137%	NA
PID_PRL_SIGNALING_EVENTS_PATHWAY%MSIGDB_C2%PID_PRL_SIGNALING_EVENTS_PATHWAY	PID_PRL_SIGNALING_EVENTS_PATHWAY%MSIGDB_C2%PID_PRL_SIGNALING_EVENTS_PATHWAY		20	0.27862424	1.4926487	0.06986028	0.16693582	1	6774	tags=75%, list=47%, signal=142%	NA
GLUCOSE HOMEOSTASIS%GOBP%GO:0042593	GLUCOSE HOMEOSTASIS%GOBP%GO:0042593		68	0.15412316	1.4926372	0.07528958	0.1668636	1	5399	tags=53%, list=38%, signal=84%	NA
SIGNALING EVENTS MEDIATED BY HDAC CLASS I%PATHWAY INTERACTION DATABASE NCI-NATURE CURATED DATA%SIGNALING EVENTS MEDIATED BY HDAC CLASS I	SIGNALING EVENTS MEDIATED BY HDAC CLASS I%PATHWAY INTERACTION DATABASE NCI-NATURE CURATED DATA%SIGNALING EVENTS MEDIATED BY HDAC CLASS I		65	0.15544745	1.4925305	0.077504724	0.16687137	1	3963	tags=43%, list=28%, signal=59%	NA
POSITIVE REGULATION OF LIPID KINASE ACTIVITY%GOBP%GO:0090218	POSITIVE REGULATION OF LIPID KINASE ACTIVITY%GOBP%GO:0090218		22	0.26864117	1.4924358	0.091976516	0.1668508	1	4633	tags=59%, list=32%, signal=87%	NA
EPITHELIAL CELL DEVELOPMENT%GOBP%GO:0002064	EPITHELIAL CELL DEVELOPMENT%GOBP%GO:0002064		53	0.17388742	1.4920862	0.07874016	0.16706412	1	4827	tags=51%, list=34%, signal=76%	NA
POSITIVE REGULATION OF PROTEASOMAL UBIQUITIN-DEPENDENT PROTEIN CATABOLIC PROCESS%GOBP%GO:0032436	POSITIVE REGULATION OF PROTEASOMAL UBIQUITIN-DEPENDENT PROTEIN CATABOLIC PROCESS%GOBP%GO:0032436		60	0.16660024	1.4920489	0.08494209	0.16700757	1	5515	tags=55%, list=38%, signal=89%	NA
NEUROTRANSMITTER RELEASE CYCLE%REACTOME%R-HSA-112310.5	NEUROTRANSMITTER RELEASE CYCLE%REACTOME%R-HSA-112310.5		28	0.23659939	1.4913769	0.061895553	0.16739683	1	5327	tags=61%, list=37%, signal=96%	NA
INFLAMMASOMES%REACTOME%R-HSA-622312.1	INFLAMMASOMES%REACTOME%R-HSA-622312.1		20	0.27791297	1.491342	0.0806142	0.1673408	1	3912	tags=55%, list=27%, signal=75%	NA
SIGNALING EVENTS MEDIATED BY FOCAL ADHESION KINASE%PATHWAY INTERACTION DATABASE NCI-NATURE CURATED DATA%SIGNALING EVENTS MEDIATED BY FOCAL ADHESION KINASE	SIGNALING EVENTS MEDIATED BY FOCAL ADHESION KINASE%PATHWAY INTERACTION DATABASE NCI-NATURE CURATED DATA%SIGNALING EVENTS MEDIATED BY FOCAL ADHESION KINASE		54	0.17440958	1.4904028	0.07949791	0.16794302	1	5748	tags=57%, list=40%, signal=95%	NA
NEGATIVE REGULATION OF AMYLOID PRECURSOR PROTEIN CATABOLIC PROCESS%GOBP%GO:1902992	NEGATIVE REGULATION OF AMYLOID PRECURSOR PROTEIN CATABOLIC PROCESS%GOBP%GO:1902992		10	0.38692775	1.490265	0.0726257	0.16795419	1	5935	tags=80%, list=41%, signal=136%	NA
FGFR3 SIGNALLING IN CHONDROCYTE PROLIFERATION AND TERMINAL DIFFERENTIATION%WIKIPATHWAYS_20200810%WP4767%HOMO SAPIENS	FGFR3 SIGNALLING IN CHONDROCYTE PROLIFERATION AND TERMINAL DIFFERENTIATION%WIKIPATHWAYS_20200810%WP4767%HOMO SAPIENS		17	0.29330567	1.4901888	0.066797644	0.16792634	1	5929	tags=71%, list=41%, signal=120%	NA
SIALIC ACID METABOLISM%REACTOME%R-HSA-4085001.2	SIALIC ACID METABOLISM%REACTOME%R-HSA-4085001.2		26	0.23728639	1.490114	0.06404959	0.16789855	1	3778	tags=50%, list=26%, signal=68%	NA
CARBOHYDRATE HOMEOSTASIS%GOBP%GO:0033500	CARBOHYDRATE HOMEOSTASIS%GOBP%GO:0033500		68	0.15412316	1.489567	0.06930693	0.16825314	1	5399	tags=53%, list=38%, signal=84%	NA
INTERLEUKIN-1 PRODUCTION%GOBP%GO:0032612	INTERLEUKIN-1 PRODUCTION%GOBP%GO:0032612		11	0.36416855	1.4892406	0.06706114	0.16842212	1	3912	tags=64%, list=27%, signal=87%	NA
INORGANIC ION HOMEOSTASIS%GOBP%GO:0098771	INORGANIC ION HOMEOSTASIS%GOBP%GO:0098771		329	0.0709451	1.4884149	0.072289154	0.16894437	1	3936	tags=34%, list=27%, signal=46%	NA
RHO GTPASES ACTIVATE PKNS%REACTOME%R-HSA-5625740.1	RHO GTPASES ACTIVATE PKNS%REACTOME%R-HSA-5625740.1		25	0.2540792	1.4857373	0.06949807	0.17086503	1	6122	tags=68%, list=43%, signal=118%	NA
NEGATIVE REGULATION OF MACROAUTOPHAGY%GOBP%GO:0016242	NEGATIVE REGULATION OF MACROAUTOPHAGY%GOBP%GO:0016242		23	0.2542499	1.4855933	0.05928854	0.17088898	1	8217	tags=83%, list=57%, signal=193%	NA
HISTONE H4-K8 ACETYLATION%GOBP%GO:0043982	HISTONE H4-K8 ACETYLATION%GOBP%GO:0043982		15	0.31229615	1.4854792	0.07113821	0.17089675	1	7965	tags=87%, list=55%, signal=194%	NA
PID_HDAC_CLASSI_PATHWAY%MSIGDB_C2%PID_HDAC_CLASSI_PATHWAY	PID_HDAC_CLASSI_PATHWAY%MSIGDB_C2%PID_HDAC_CLASSI_PATHWAY		64	0.1621975	1.4852922	0.07926829	0.17096162	1	3963	tags=44%, list=28%, signal=60%	NA
REGULATION OF MEMBRANE LIPID METABOLIC PROCESS%GOBP%GO:1905038	REGULATION OF MEMBRANE LIPID METABOLIC PROCESS%GOBP%GO:1905038		15	0.31615785	1.4842392	0.088	0.17171468	1	4080	tags=60%, list=28%, signal=84%	NA
MAPK TARGETS NUCLEAR EVENTS MEDIATED BY MAP KINASES%REACTOME%R-HSA-450282.1	MAPK TARGETS NUCLEAR EVENTS MEDIATED BY MAP KINASES%REACTOME%R-HSA-450282.1		31	0.2207685	1.4840866	0.07554672	0.17174974	1	3321	tags=45%, list=23%, signal=59%	NA
NEGATIVE REGULATION OF CYTOKINE PRODUCTION INVOLVED IN INFLAMMATORY RESPONSE%GOBP%GO:1900016	NEGATIVE REGULATION OF CYTOKINE PRODUCTION INVOLVED IN INFLAMMATORY RESPONSE%GOBP%GO:1900016		12	0.35586104	1.4840119	0.09108911	0.17171746	1	3270	tags=58%, list=23%, signal=75%	NA
SREBF AND MIR33 IN CHOLESTEROL AND LIPID HOMEOSTASIS%WIKIPATHWAYS_20200810%WP2011%HOMO SAPIENS	SREBF AND MIR33 IN CHOLESTEROL AND LIPID HOMEOSTASIS%WIKIPATHWAYS_20200810%WP2011%HOMO SAPIENS		16	0.31529278	1.4839878	0.091778204	0.17165172	1	8042	tags=88%, list=56%, signal=199%	NA
HISTONE H4-K5 ACETYLATION%GOBP%GO:0043981	HISTONE H4-K5 ACETYLATION%GOBP%GO:0043981		15	0.31229615	1.4839219	0.07644628	0.17161429	1	7965	tags=87%, list=55%, signal=194%	NA
CELL DEATH SIGNALLING VIA NRAGE, NRIF AND NADE%REACTOME%R-HSA-204998.1	CELL DEATH SIGNALLING VIA NRAGE, NRIF AND NADE%REACTOME%R-HSA-204998.1		64	0.15667954	1.4838251	0.073619634	0.17161214	1	10998	tags=92%, list=77%, signal=392%	NA
MODULATION OF EXCITATORY POSTSYNAPTIC POTENTIAL%GOBP%GO:0098815	MODULATION OF EXCITATORY POSTSYNAPTIC POTENTIAL%GOBP%GO:0098815		13	0.3456392	1.4835695	0.08995816	0.17172822	1	4982	tags=69%, list=35%, signal=106%	NA
SIGNALING EVENTS MEDIATED BY PRL%PATHWAY INTERACTION DATABASE NCI-NATURE CURATED DATA%SIGNALING EVENTS MEDIATED BY PRL	SIGNALING EVENTS MEDIATED BY PRL%PATHWAY INTERACTION DATABASE NCI-NATURE CURATED DATA%SIGNALING EVENTS MEDIATED BY PRL		20	0.27862424	1.4834731	0.08280255	0.17172016	1	6774	tags=75%, list=47%, signal=142%	NA
POSITIVE REGULATION OF NEURON DIFFERENTIATION%GOBP%GO:0045666	POSITIVE REGULATION OF NEURON DIFFERENTIATION%GOBP%GO:0045666		123	0.11329176	1.4831232	0.07723577	0.17188613	1	8894	tags=73%, list=62%, signal=191%	NA
REGULATION OF T-HELPER 1 TYPE IMMUNE RESPONSE%GOBP%GO:0002825	REGULATION OF T-HELPER 1 TYPE IMMUNE RESPONSE%GOBP%GO:0002825		15	0.31990802	1.4830208	0.08366534	0.17188475	1	1154	tags=40%, list=8%, signal=43%	NA
BIOCARTA_PDGF_PATHWAY%MSIGDB_C2%BIOCARTA_PDGF_PATHWAY	BIOCARTA_PDGF_PATHWAY%MSIGDB_C2%BIOCARTA_PDGF_PATHWAY		31	0.22448729	1.4828335	0.07198443	0.1719236	1	5584	tags=61%, list=39%, signal=100%	NA
REGULATION OF MUSCLE CONTRACTION%GOBP%GO:0006937	REGULATION OF MUSCLE CONTRACTION%GOBP%GO:0006937		66	0.15311459	1.4826093	0.08349901	0.17201072	1	3250	tags=38%, list=23%, signal=49%	NA
REGULATION OF CD4-POSITIVE, ALPHA-BETA T CELL DIFFERENTIATION%GOBP%GO:0043370	REGULATION OF CD4-POSITIVE, ALPHA-BETA T CELL DIFFERENTIATION%GOBP%GO:0043370		34	0.21056294	1.4825177	0.075581394	0.17200325	1	3318	tags=44%, list=23%, signal=57%	NA
REGULATION OF KETONE BIOSYNTHETIC PROCESS%GOBP%GO:0010566	REGULATION OF KETONE BIOSYNTHETIC PROCESS%GOBP%GO:0010566		10	0.3876176	1.4820949	0.07495069	0.17225811	1	4489	tags=70%, list=31%, signal=102%	NA
BIOCARTA_SPRY_PATHWAY%MSIGDB_C2%BIOCARTA_SPRY_PATHWAY	BIOCARTA_SPRY_PATHWAY%MSIGDB_C2%BIOCARTA_SPRY_PATHWAY		16	0.30362496	1.4820322	0.078	0.17221858	1	2824	tags=50%, list=20%, signal=62%	NA
POSITIVE REGULATION OF P38MAPK CASCADE%GOBP%GO:1900745	POSITIVE REGULATION OF P38MAPK CASCADE%GOBP%GO:1900745		18	0.29215178	1.4810503	0.09202454	0.1728699	1	8574	tags=89%, list=60%, signal=220%	NA
RIPK1-MEDIATED REGULATED NECROSIS%REACTOME%R-HSA-5213460.1	RIPK1-MEDIATED REGULATED NECROSIS%REACTOME%R-HSA-5213460.1		15	0.31101355	1.4804525	0.08266129	0.17323719	1	7026	tags=80%, list=49%, signal=156%	NA
BIOCARTA_PTDINS_PATHWAY%MSIGDB_C2%BIOCARTA_PTDINS_PATHWAY	BIOCARTA_PTDINS_PATHWAY%MSIGDB_C2%BIOCARTA_PTDINS_PATHWAY		23	0.25414377	1.4802747	0.05928854	0.17328256	1	2599	tags=43%, list=18%, signal=53%	NA
CYTOSKELETON-DEPENDENT CYTOKINESIS%GOBP%GO:0061640	CYTOSKELETON-DEPENDENT CYTOKINESIS%GOBP%GO:0061640		61	0.15599672	1.480204	0.077220075	0.17325062	1	8127	tags=72%, list=57%, signal=165%	NA
TRANSFORMING GROWTH FACTOR BETA RECEPTOR SIGNALING PATHWAY%GOBP%GO:0007179	TRANSFORMING GROWTH FACTOR BETA RECEPTOR SIGNALING PATHWAY%GOBP%GO:0007179		63	0.15759118	1.4800668	0.070564516	0.17327717	1	6180	tags=59%, list=43%, signal=103%	NA
REGULATION OF CELLULAR RESPONSE TO INSULIN STIMULUS%GOBP%GO:1900076	REGULATION OF CELLULAR RESPONSE TO INSULIN STIMULUS%GOBP%GO:1900076		35	0.21324663	1.4799783	0.07495069	0.17327046	1	4740	tags=54%, list=33%, signal=81%	NA
BIOCARTA_TNFR2_PATHWAY%MSIGDB_C2%BIOCARTA_TNFR2_PATHWAY	BIOCARTA_TNFR2_PATHWAY%MSIGDB_C2%BIOCARTA_TNFR2_PATHWAY		16	0.30616066	1.4799497	0.055670105	0.17320983	1	8173	tags=88%, list=57%, signal=203%	NA
PHOSPHATIDYLINOSITOL-MEDIATED SIGNALING%GOBP%GO:0048015	PHOSPHATIDYLINOSITOL-MEDIATED SIGNALING%GOBP%GO:0048015		46	0.18368691	1.4796925	0.06967213	0.17333016	1	6111	tags=61%, list=43%, signal=106%	NA
STATIN PATHWAY%WIKIPATHWAYS_20200810%WP430%HOMO SAPIENS	STATIN PATHWAY%WIKIPATHWAYS_20200810%WP430%HOMO SAPIENS		13	0.34087843	1.4795396	0.08522727	0.17334755	1	6155	tags=77%, list=43%, signal=134%	NA
TGF-BETA RECEPTOR SIGNALING%WIKIPATHWAYS_20200810%WP560%HOMO SAPIENS	TGF-BETA RECEPTOR SIGNALING%WIKIPATHWAYS_20200810%WP560%HOMO SAPIENS		42	0.19182304	1.4793267	0.07312253	0.17342773	1	8194	tags=76%, list=57%, signal=177%	NA
NEGATIVE REGULATION OF PROTEIN LOCALIZATION TO PLASMA MEMBRANE%GOBP%GO:1903077	NEGATIVE REGULATION OF PROTEIN LOCALIZATION TO PLASMA MEMBRANE%GOBP%GO:1903077		16	0.30437	1.4791617	0.06490872	0.173471	1	5506	tags=69%, list=38%, signal=111%	NA
NANOPARTICLE-MEDIATED ACTIVATION OF RECEPTOR SIGNALING%WIKIPATHWAYS_20200810%WP2643%HOMO SAPIENS	NANOPARTICLE-MEDIATED ACTIVATION OF RECEPTOR SIGNALING%WIKIPATHWAYS_20200810%WP2643%HOMO SAPIENS		23	0.2575764	1.4789805	0.068897635	0.17353404	1	1301	tags=35%, list=9%, signal=38%	NA
NEGATIVE REGULATION OF INTERLEUKIN-6 PRODUCTION%GOBP%GO:0032715	NEGATIVE REGULATION OF INTERLEUKIN-6 PRODUCTION%GOBP%GO:0032715		23	0.25514445	1.478923	0.08253359	0.173502	1	6331	tags=70%, list=44%, signal=124%	NA
T CELL HOMEOSTASIS%GOBP%GO:0043029	T CELL HOMEOSTASIS%GOBP%GO:0043029		10	0.3765243	1.4786651	0.07543521	0.17361145	1	1776	tags=50%, list=12%, signal=57%	NA
CELL CYCLE ARREST%GOBP%GO:0007050	CELL CYCLE ARREST%GOBP%GO:0007050		98	0.12619063	1.477527	0.07392197	0.17439456	1	8457	tags=71%, list=59%, signal=173%	NA
DENDRITIC CELL MIGRATION%GOBP%GO:0036336	DENDRITIC CELL MIGRATION%GOBP%GO:0036336		16	0.30295834	1.4768693	0.088932805	0.17480046	1	1936	tags=44%, list=13%, signal=51%	NA
PLASMA LIPOPROTEIN REMODELING%REACTOME DATABASE ID RELEASE 73%8963899	PLASMA LIPOPROTEIN REMODELING%REACTOME DATABASE ID RELEASE 73%8963899		11	0.3658157	1.4767798	0.08730159	0.17477775	1	7805	tags=91%, list=54%, signal=199%	NA
REGULATION OF T-HELPER 17 TYPE IMMUNE RESPONSE%GOBP%GO:2000316	REGULATION OF T-HELPER 17 TYPE IMMUNE RESPONSE%GOBP%GO:2000316		13	0.33933973	1.4763957	0.08203125	0.17499651	1	2863	tags=54%, list=20%, signal=67%	NA
PID_PS1_PATHWAY%MSIGDB_C2%PID_PS1_PATHWAY	PID_PS1_PATHWAY%MSIGDB_C2%PID_PS1_PATHWAY		38	0.20439154	1.4754941	0.08130081	0.17561254	1	4252	tags=50%, list=30%, signal=71%	NA
CELLULAR RESPONSE TO ORGANIC CYCLIC COMPOUND%GOBP%GO:0071407	CELLULAR RESPONSE TO ORGANIC CYCLIC COMPOUND%GOBP%GO:0071407		173	0.09697479	1.4754274	0.072874494	0.17558368	1	4932	tags=44%, list=34%, signal=66%	NA
PI3K-AKT-MTOR SIGNALING PATHWAY AND THERAPEUTIC OPPORTUNITIES%WIKIPATHWAYS_20200810%WP3844%HOMO SAPIENS	PI3K-AKT-MTOR SIGNALING PATHWAY AND THERAPEUTIC OPPORTUNITIES%WIKIPATHWAYS_20200810%WP3844%HOMO SAPIENS		29	0.22812949	1.4753435	0.10169491	0.17556268	1	7624	tags=76%, list=53%, signal=161%	NA
ACTIVATION OF HOX GENES DURING DIFFERENTIATION%REACTOME%R-HSA-5619507.3	ACTIVATION OF HOX GENES DURING DIFFERENTIATION%REACTOME%R-HSA-5619507.3		48	0.18298925	1.4752584	0.06097561	0.17554426	1	3962	tags=46%, list=28%, signal=63%	NA
ACTIVATION OF THE AP-1 FAMILY OF TRANSCRIPTION FACTORS%REACTOME DATABASE ID RELEASE 73%450341	ACTIVATION OF THE AP-1 FAMILY OF TRANSCRIPTION FACTORS%REACTOME DATABASE ID RELEASE 73%450341		10	0.3824542	1.4750257	0.077844314	0.17563964	1	3127	tags=60%, list=22%, signal=77%	NA
POSITIVE REGULATION OF ERAD PATHWAY%GOBP%GO:1904294	POSITIVE REGULATION OF ERAD PATHWAY%GOBP%GO:1904294		14	0.32553846	1.4748425	0.07436399	0.17570138	1	2509	tags=50%, list=17%, signal=61%	NA
IRON UPTAKE AND TRANSPORT%REACTOME DATABASE ID RELEASE 73%917937	IRON UPTAKE AND TRANSPORT%REACTOME DATABASE ID RELEASE 73%917937		47	0.18425198	1.4738765	0.07480315	0.17637043	1	5306	tags=55%, list=37%, signal=87%	NA
PID_EPHA2_FWD_PATHWAY%MSIGDB_C2%PID_EPHA2_FWD_PATHWAY	PID_EPHA2_FWD_PATHWAY%MSIGDB_C2%PID_EPHA2_FWD_PATHWAY		16	0.29983008	1.4738374	0.06374502	0.17631349	1	3776	tags=56%, list=26%, signal=76%	NA
PEPTIDYL-THREONINE MODIFICATION%GOBP%GO:0018210	PEPTIDYL-THREONINE MODIFICATION%GOBP%GO:0018210		62	0.1602221	1.4738032	0.083333336	0.17626658	1	5815	tags=56%, list=40%, signal=94%	NA
PID_INTEGRIN_CS_PATHWAY%MSIGDB_C2%PID_INTEGRIN_CS_PATHWAY	PID_INTEGRIN_CS_PATHWAY%MSIGDB_C2%PID_INTEGRIN_CS_PATHWAY		23	0.25779477	1.4737532	0.07692308	0.1762334	1	6293	tags=70%, list=44%, signal=124%	NA
NATURAL KILLER CELL ACTIVATION%GOBP%GO:0030101	NATURAL KILLER CELL ACTIVATION%GOBP%GO:0030101		20	0.2739523	1.4735177	0.060240965	0.17633004	1	6841	tags=75%, list=48%, signal=143%	NA
DEPOLYMERISATION OF THE NUCLEAR LAMINA%REACTOME%R-HSA-4419969.1	DEPOLYMERISATION OF THE NUCLEAR LAMINA%REACTOME%R-HSA-4419969.1		12	0.35265526	1.4731505	0.077071294	0.17654699	1	3316	tags=58%, list=23%, signal=76%	NA
LYSOSOME ORGANIZATION%GOBP%GO:0007040	LYSOSOME ORGANIZATION%GOBP%GO:0007040		44	0.18428192	1.4730084	0.08176101	0.17657848	1	7805	tags=73%, list=54%, signal=159%	NA
PHOSPHATIDYLCHOLINE ACYL-CHAIN REMODELING%GOBP%GO:0036151	PHOSPHATIDYLCHOLINE ACYL-CHAIN REMODELING%GOBP%GO:0036151		17	0.29626653	1.4729396	0.08163265	0.17654788	1	4197	tags=59%, list=29%, signal=83%	NA
VASCULAR PROCESS IN CIRCULATORY SYSTEM%GOBP%GO:0003018	VASCULAR PROCESS IN CIRCULATORY SYSTEM%GOBP%GO:0003018		51	0.17573069	1.4728563	0.07707911	0.17652656	1	4524	tags=49%, list=32%, signal=71%	NA
NEGATIVE REGULATION OF RHO PROTEIN SIGNAL TRANSDUCTION%GOBP%GO:0035024	NEGATIVE REGULATION OF RHO PROTEIN SIGNAL TRANSDUCTION%GOBP%GO:0035024		14	0.3311793	1.4727536	0.10204082	0.17652051	1	7557	tags=86%, list=53%, signal=181%	NA
ACTIN-MEDIATED CELL CONTRACTION%GOBP%GO:0070252	ACTIN-MEDIATED CELL CONTRACTION%GOBP%GO:0070252		39	0.20058975	1.4725138	0.09623431	0.17661862	1	4859	tags=54%, list=34%, signal=81%	NA
POSITIVE REGULATION OF SPROUTING ANGIOGENESIS%GOBP%GO:1903672	POSITIVE REGULATION OF SPROUTING ANGIOGENESIS%GOBP%GO:1903672		20	0.27533996	1.4724041	0.084980235	0.17661437	1	5385	tags=65%, list=37%, signal=104%	NA
ENDOPLASMIC RETICULUM (ER) STRESS RESPONSE IN CORONAVIRUS INFECTION%WIKIPATHWAYS_20200810%WP4861%HOMO SAPIENS	ENDOPLASMIC RETICULUM (ER) STRESS RESPONSE IN CORONAVIRUS INFECTION%WIKIPATHWAYS_20200810%WP4861%HOMO SAPIENS		39	0.20039101	1.471544	0.08015267	0.17716245	1	1916	tags=33%, list=13%, signal=38%	NA
BIOCARTA_SHH_PATHWAY%MSIGDB_C2%BIOCARTA_SHH_PATHWAY	BIOCARTA_SHH_PATHWAY%MSIGDB_C2%BIOCARTA_SHH_PATHWAY		10	0.39375654	1.4714204	0.10172745	0.17718305	1	5837	tags=80%, list=41%, signal=135%	NA
OMEGA-9 FA SYNTHESIS%WIKIPATHWAYS_20200810%WP4724%HOMO SAPIENS	OMEGA-9 FA SYNTHESIS%WIKIPATHWAYS_20200810%WP4724%HOMO SAPIENS		12	0.34486726	1.4710511	0.07581967	0.17738907	1	7018	tags=83%, list=49%, signal=163%	NA
RESPONSE TO ACIDIC PH%GOBP%GO:0010447	RESPONSE TO ACIDIC PH%GOBP%GO:0010447		11	0.3644853	1.4709746	0.08266129	0.17737736	1	5213	tags=73%, list=36%, signal=114%	NA
SUPPRESSION OF PHAGOSOMAL MATURATION%REACTOME DATABASE ID RELEASE 73%9637687	SUPPRESSION OF PHAGOSOMAL MATURATION%REACTOME DATABASE ID RELEASE 73%9637687		12	0.3459823	1.4709238	0.06614786	0.17733017	1	2215	tags=50%, list=15%, signal=59%	NA
GLYCEROPHOSPHOLIPID BIOSYNTHETIC PROCESS%GOBP%GO:0046474	GLYCEROPHOSPHOLIPID BIOSYNTHETIC PROCESS%GOBP%GO:0046474		170	0.098712526	1.4688972	0.075247526	0.1788474	1	4596	tags=42%, list=32%, signal=61%	NA
REGULATION OF CELLULAR PH%GOBP%GO:0030641	REGULATION OF CELLULAR PH%GOBP%GO:0030641		64	0.15408063	1.4683906	0.094	0.17917089	1	5201	tags=52%, list=36%, signal=80%	NA
REGULATION OF POSTSYNAPTIC MEMBRANE NEUROTRANSMITTER RECEPTOR LEVELS%GOBP%GO:0099072	REGULATION OF POSTSYNAPTIC MEMBRANE NEUROTRANSMITTER RECEPTOR LEVELS%GOBP%GO:0099072		15	0.31953162	1.4682968	0.08080808	0.17916028	1	4989	tags=67%, list=35%, signal=102%	NA
G ALPHA (Q) SIGNALLING EVENTS%REACTOME%R-HSA-416476.6	G ALPHA (Q) SIGNALLING EVENTS%REACTOME%R-HSA-416476.6		101	0.12289102	1.4682509	0.07421875	0.1791078	1	9906	tags=81%, list=69%, signal=260%	NA
CELLULAR RESPONSE TO ESTROGEN STIMULUS%GOBP%GO:0071391	CELLULAR RESPONSE TO ESTROGEN STIMULUS%GOBP%GO:0071391		10	0.3809909	1.4675674	0.078313254	0.17955022	1	3148	tags=60%, list=22%, signal=77%	NA
PLASMA MEMBRANE ORGANIZATION%GOBP%GO:0007009	PLASMA MEMBRANE ORGANIZATION%GOBP%GO:0007009		49	0.18175699	1.466822	0.075	0.1800322	1	2087	tags=33%, list=15%, signal=38%	NA
CHOLESTEROL EFFLUX%GOBP%GO:0033344	CHOLESTEROL EFFLUX%GOBP%GO:0033344		10	0.38268414	1.4667133	0.08997955	0.18002251	1	7432	tags=90%, list=52%, signal=186%	NA
NEGATIVE REGULATION OF MUSCLE CONTRACTION%GOBP%GO:0045932	NEGATIVE REGULATION OF MUSCLE CONTRACTION%GOBP%GO:0045932		10	0.38572922	1.466194	0.092519686	0.18035857	1	3080	tags=60%, list=21%, signal=76%	NA
GROWTH HORMONE RECEPTOR SIGNALING PATHWAY%GOBP%GO:0060396	GROWTH HORMONE RECEPTOR SIGNALING PATHWAY%GOBP%GO:0060396		13	0.33680385	1.4658684	0.09018036	0.18051498	1	690	tags=38%, list=5%, signal=40%	NA
POSITIVE REGULATION OF EPITHELIAL CELL PROLIFERATION%GOBP%GO:0050679	POSITIVE REGULATION OF EPITHELIAL CELL PROLIFERATION%GOBP%GO:0050679		67	0.15520132	1.4658536	0.083333336	0.18044509	1	7426	tags=67%, list=52%, signal=138%	NA
COLLAGEN FORMATION%REACTOME%R-HSA-1474290.2	COLLAGEN FORMATION%REACTOME%R-HSA-1474290.2		42	0.18822144	1.4653814	0.08555133	0.18072619	1	6194	tags=62%, list=43%, signal=109%	NA
NEURODEGENERATION WITH BRAIN IRON ACCUMULATION (NBIA) SUBTYPES PATHWAY%WIKIPATHWAYS_20200810%WP4577%HOMO SAPIENS	NEURODEGENERATION WITH BRAIN IRON ACCUMULATION (NBIA) SUBTYPES PATHWAY%WIKIPATHWAYS_20200810%WP4577%HOMO SAPIENS		42	0.19226202	1.4650466	0.08316008	0.18088417	1	6820	tags=67%, list=47%, signal=127%	NA
POSITIVE REGULATION OF LIPID STORAGE%GOBP%GO:0010884	POSITIVE REGULATION OF LIPID STORAGE%GOBP%GO:0010884		16	0.30671835	1.4646899	0.1002004	0.18106756	1	8165	tags=88%, list=57%, signal=203%	NA
INTERLEUKIN-6-MEDIATED SIGNALING PATHWAY%GOBP%GO:0070102	INTERLEUKIN-6-MEDIATED SIGNALING PATHWAY%GOBP%GO:0070102		16	0.29983008	1.4643896	0.08	0.1812384	1	3776	tags=56%, list=26%, signal=76%	NA
MEMBRANE PROTEIN PROTEOLYSIS%GOBP%GO:0033619	MEMBRANE PROTEIN PROTEOLYSIS%GOBP%GO:0033619		33	0.21503988	1.4636452	0.082474224	0.18173619	1	4316	tags=52%, list=30%, signal=73%	NA
D-<I>MYO< I>-INOSITOL-5-PHOSPHATE METABOLISM%HUMANCYC%PWY-6367	D-<I>MYO< I>-INOSITOL-5-PHOSPHATE METABOLISM%HUMANCYC%PWY-6367		12	0.34005857	1.4635093	0.090361446	0.18173468	1	7087	tags=83%, list=49%, signal=164%	NA
REGULATION OF LYMPHOCYTE CHEMOTAXIS%GOBP%GO:1901623	REGULATION OF LYMPHOCYTE CHEMOTAXIS%GOBP%GO:1901623		15	0.30964732	1.463452	0.076045625	0.18170354	1	3216	tags=53%, list=22%, signal=69%	NA
REGULATION OF OLIGODENDROCYTE DIFFERENTIATION%GOBP%GO:0048713	REGULATION OF OLIGODENDROCYTE DIFFERENTIATION%GOBP%GO:0048713		10	0.3746638	1.4629707	0.07722772	0.18200427	1	6111	tags=80%, list=43%, signal=139%	NA
REGULATION OF T CELL DIFFERENTIATION%GOBP%GO:0045580	REGULATION OF T CELL DIFFERENTIATION%GOBP%GO:0045580		80	0.13951229	1.4626306	0.06666667	0.18220222	1	3392	tags=38%, list=24%, signal=49%	NA
REGULATION OF MYOBLAST DIFFERENTIATION%GOBP%GO:0045661	REGULATION OF MYOBLAST DIFFERENTIATION%GOBP%GO:0045661		17	0.29000852	1.462548	0.07186858	0.18218581	1	3442	tags=53%, list=24%, signal=70%	NA
PI3K AKT SIGNALING IN CANCER%REACTOME%R-HSA-2219528.1	PI3K AKT SIGNALING IN CANCER%REACTOME%R-HSA-2219528.1		63	0.15695173	1.4622965	0.10763209	0.18229537	1	6873	tags=63%, list=48%, signal=121%	NA
PEPTIDE HORMONE PROCESSING%GOBP%GO:0016486	PEPTIDE HORMONE PROCESSING%GOBP%GO:0016486		15	0.30992615	1.4615692	0.07874016	0.18276085	1	7999	tags=87%, list=56%, signal=195%	NA
POSITIVE REGULATION OF ESTABLISHMENT OF PROTEIN LOCALIZATION TO MITOCHONDRION%GOBP%GO:1903749	POSITIVE REGULATION OF ESTABLISHMENT OF PROTEIN LOCALIZATION TO MITOCHONDRION%GOBP%GO:1903749		53	0.17041133	1.4613098	0.09369025	0.18289249	1	2980	tags=38%, list=21%, signal=47%	NA
DISEASES ASSOCIATED WITH GLYCOSAMINOGLYCAN METABOLISM%REACTOME%R-HSA-3560782.2	DISEASES ASSOCIATED WITH GLYCOSAMINOGLYCAN METABOLISM%REACTOME%R-HSA-3560782.2		19	0.2790626	1.4608217	0.078028746	0.18323389	1	8846	tags=89%, list=62%, signal=233%	NA
MITOCHONDRION DISASSEMBLY%GOBP%GO:0061726	MITOCHONDRION DISASSEMBLY%GOBP%GO:0061726		35	0.2088231	1.4605837	0.07905138	0.18333264	1	5624	tags=60%, list=39%, signal=98%	NA
EPHA2 FORWARD SIGNALING%PATHWAY INTERACTION DATABASE NCI-NATURE CURATED DATA%EPHA2 FORWARD SIGNALING	EPHA2 FORWARD SIGNALING%PATHWAY INTERACTION DATABASE NCI-NATURE CURATED DATA%EPHA2 FORWARD SIGNALING		16	0.29983008	1.4604971	0.083657585	0.1833124	1	3776	tags=56%, list=26%, signal=76%	NA
XENOBIOTIC TRANSPORT%GOBP%GO:0042908	XENOBIOTIC TRANSPORT%GOBP%GO:0042908		13	0.33027923	1.4601132	0.08617234	0.1835587	1	2993	tags=54%, list=21%, signal=68%	NA
PROSTACYCLIN SIGNALLING THROUGH PROSTACYCLIN RECEPTOR%REACTOME%R-HSA-392851.2	PROSTACYCLIN SIGNALLING THROUGH PROSTACYCLIN RECEPTOR%REACTOME%R-HSA-392851.2		12	0.35202804	1.4600009	0.09386973	0.18355139	1	8112	tags=92%, list=56%, signal=210%	NA
RESPONSE TO INTERFERON-BETA%GOBP%GO:0035456	RESPONSE TO INTERFERON-BETA%GOBP%GO:0035456		21	0.26748356	1.4598664	0.082840234	0.18357441	1	2318	tags=43%, list=16%, signal=51%	NA
ARTERY MORPHOGENESIS%GOBP%GO:0048844	ARTERY MORPHOGENESIS%GOBP%GO:0048844		20	0.27478558	1.4588931	0.09126214	0.18424457	1	6111	tags=70%, list=43%, signal=122%	NA
GPCR LIGAND BINDING%REACTOME%R-HSA-500792.3	GPCR LIGAND BINDING%REACTOME%R-HSA-500792.3		170	0.09653716	1.4588104	0.08301158	0.18423359	1	572	tags=14%, list=4%, signal=14%	NA
CELLULAR RESPONSE TO TUMOR NECROSIS FACTOR%GOBP%GO:0071356	CELLULAR RESPONSE TO TUMOR NECROSIS FACTOR%GOBP%GO:0071356		143	0.10255935	1.4584428	0.090073526	0.18446003	1	10592	tags=84%, list=74%, signal=317%	NA
REGULATION OF REACTIVE OXYGEN SPECIES BIOSYNTHETIC PROCESS%GOBP%GO:1903426	REGULATION OF REACTIVE OXYGEN SPECIES BIOSYNTHETIC PROCESS%GOBP%GO:1903426		46	0.18312958	1.4582789	0.06995885	0.18448845	1	4558	tags=50%, list=32%, signal=73%	NA
REGULATION OF PRODUCTION OF MIRNAS INVOLVED IN GENE SILENCING BY MIRNA%GOBP%GO:1903798	REGULATION OF PRODUCTION OF MIRNAS INVOLVED IN GENE SILENCING BY MIRNA%GOBP%GO:1903798		14	0.31725404	1.4582317	0.105058365	0.18444072	1	6731	tags=79%, list=47%, signal=148%	NA
PID_RAC1_REG_PATHWAY%MSIGDB_C2%PID_RAC1_REG_PATHWAY	PID_RAC1_REG_PATHWAY%MSIGDB_C2%PID_RAC1_REG_PATHWAY		33	0.21905617	1.4566118	0.10909091	0.18564804	1	5564	tags=61%, list=39%, signal=99%	NA
BETA-CATENIN PHOSPHORYLATION CASCADE%REACTOME%R-HSA-196299.1	BETA-CATENIN PHOSPHORYLATION CASCADE%REACTOME%R-HSA-196299.1		17	0.29243216	1.4551729	0.07569721	0.18663232	1	4252	tags=59%, list=30%, signal=83%	NA
REGULATION OF SPHINGOLIPID BIOSYNTHETIC PROCESS%GOBP%GO:0090153	REGULATION OF SPHINGOLIPID BIOSYNTHETIC PROCESS%GOBP%GO:0090153		15	0.31615785	1.4544379	0.086021505	0.1871281	1	4080	tags=60%, list=28%, signal=84%	NA
REGULATION OF HETEROTYPIC CELL-CELL ADHESION%GOBP%GO:0034114	REGULATION OF HETEROTYPIC CELL-CELL ADHESION%GOBP%GO:0034114		16	0.2999608	1.4541011	0.089613035	0.18730147	1	1979	tags=44%, list=14%, signal=51%	NA
VESICLE TARGETING%GOBP%GO:0006903	VESICLE TARGETING%GOBP%GO:0006903		77	0.13936764	1.453966	0.06680162	0.18733835	1	4536	tags=45%, list=32%, signal=66%	NA
REGULATED NECROSIS%REACTOME%R-HSA-5218859.2	REGULATED NECROSIS%REACTOME%R-HSA-5218859.2		15	0.31101355	1.4539497	0.09406953	0.18726368	1	7026	tags=80%, list=49%, signal=156%	NA
INTERLEUKIN-6 FAMILY SIGNALING%REACTOME DATABASE ID RELEASE 73%6783589	INTERLEUKIN-6 FAMILY SIGNALING%REACTOME DATABASE ID RELEASE 73%6783589		15	0.3113621	1.453877	0.09185804	0.18723933	1	2234	tags=47%, list=16%, signal=55%	NA
TISSUE MORPHOGENESIS%GOBP%GO:0048729	TISSUE MORPHOGENESIS%GOBP%GO:0048729		142	0.10591265	1.4537495	0.08008213	0.1872612	1	6786	tags=58%, list=47%, signal=108%	NA
NOTCH1 REGULATION OF HUMAN ENDOTHELIAL CELL CALCIFICATION%WIKIPATHWAYS_20200810%WP3413%HOMO SAPIENS	NOTCH1 REGULATION OF HUMAN ENDOTHELIAL CELL CALCIFICATION%WIKIPATHWAYS_20200810%WP3413%HOMO SAPIENS		10	0.37624556	1.4537109	0.10037175	0.18720202	1	1780	tags=50%, list=12%, signal=57%	NA
SIGNALING BY NON-RECEPTOR TYROSINE KINASES%REACTOME DATABASE ID RELEASE 73%9006927	SIGNALING BY NON-RECEPTOR TYROSINE KINASES%REACTOME DATABASE ID RELEASE 73%9006927		41	0.18888131	1.4536821	0.078470826	0.18714108	1	7452	tags=71%, list=52%, signal=147%	NA
EICOSANOID METABOLISM VIA CYCLO OXYGENASES (COX)%WIKIPATHWAYS_20200810%WP4719%HOMO SAPIENS	EICOSANOID METABOLISM VIA CYCLO OXYGENASES (COX)%WIKIPATHWAYS_20200810%WP4719%HOMO SAPIENS		20	0.2660728	1.4535482	0.09936575	0.18716285	1	6954	tags=75%, list=48%, signal=145%	NA
POSITIVE REGULATION OF BLOOD VESSEL DIAMETER%GOBP%GO:0097755	POSITIVE REGULATION OF BLOOD VESSEL DIAMETER%GOBP%GO:0097755		12	0.35042512	1.453436	0.09072165	0.18719305	1	3348	tags=58%, list=23%, signal=76%	NA
CELL-SUBSTRATE JUNCTION ASSEMBLY%GOBP%GO:0007044	CELL-SUBSTRATE JUNCTION ASSEMBLY%GOBP%GO:0007044		23	0.26509067	1.4531964	0.07770961	0.18730274	1	5564	tags=65%, list=39%, signal=106%	NA
REGULATION OF INTERLEUKIN-12 PRODUCTION%GOBP%GO:0032655	REGULATION OF INTERLEUKIN-12 PRODUCTION%GOBP%GO:0032655		41	0.19296736	1.4526218	0.09126984	0.18768911	1	2840	tags=39%, list=20%, signal=49%	NA
REGULATION OF PRODUCTION OF SMALL RNA INVOLVED IN GENE SILENCING BY RNA%GOBP%GO:0070920	REGULATION OF PRODUCTION OF SMALL RNA INVOLVED IN GENE SILENCING BY RNA%GOBP%GO:0070920		14	0.31725404	1.4519392	0.077844314	0.1881732	1	6731	tags=79%, list=47%, signal=148%	NA
REGULATION OF RESPONSE TO BIOTIC STIMULUS%GOBP%GO:0002831	REGULATION OF RESPONSE TO BIOTIC STIMULUS%GOBP%GO:0002831		91	0.1290104	1.4509509	0.08057851	0.18883328	1	7469	tags=65%, list=52%, signal=134%	NA
AUTOPHAGY OF MITOCHONDRION%GOBP%GO:0000422	AUTOPHAGY OF MITOCHONDRION%GOBP%GO:0000422		35	0.2088231	1.4508626	0.08979592	0.18882212	1	5624	tags=60%, list=39%, signal=98%	NA
REGULATION OF DNA-TEMPLATED TRANSCRIPTION IN RESPONSE TO STRESS%GOBP%GO:0043620	REGULATION OF DNA-TEMPLATED TRANSCRIPTION IN RESPONSE TO STRESS%GOBP%GO:0043620		95	0.1275104	1.4504554	0.089613035	0.1890741	1	3622	tags=38%, list=25%, signal=50%	NA
MONOCARBOXYLIC ACID BIOSYNTHETIC PROCESS%GOBP%GO:0072330	MONOCARBOXYLIC ACID BIOSYNTHETIC PROCESS%GOBP%GO:0072330		123	0.111719176	1.4498215	0.08943089	0.18953213	1	11018	tags=88%, list=77%, signal=374%	NA
DAP12 SIGNALING%REACTOME%R-HSA-2424491.2	DAP12 SIGNALING%REACTOME%R-HSA-2424491.2		23	0.25932002	1.4496945	0.07312253	0.18954521	1	1276	tags=35%, list=9%, signal=38%	NA
VIRAL BUDDING VIA HOST ESCRT COMPLEX%GOBP%GO:0039702	VIRAL BUDDING VIA HOST ESCRT COMPLEX%GOBP%GO:0039702		19	0.2839287	1.4496264	0.08835341	0.18951036	1	4997	tags=63%, list=35%, signal=97%	NA
ARF6 SIGNALING EVENTS%PATHWAY INTERACTION DATABASE NCI-NATURE CURATED DATA%ARF6 SIGNALING EVENTS	ARF6 SIGNALING EVENTS%PATHWAY INTERACTION DATABASE NCI-NATURE CURATED DATA%ARF6 SIGNALING EVENTS		25	0.23883367	1.4494495	0.08829569	0.1895707	1	6915	tags=72%, list=48%, signal=139%	NA
PROTEIN TRANSPORT WITHIN LIPID BILAYER%GOBP%GO:0032594	PROTEIN TRANSPORT WITHIN LIPID BILAYER%GOBP%GO:0032594		14	0.33177674	1.4492612	0.08704454	0.18964764	1	9600	tags=100%, list=67%, signal=301%	NA
REGULATION OF LIPOPROTEIN LIPASE ACTIVITY%GOBP%GO:0051004	REGULATION OF LIPOPROTEIN LIPASE ACTIVITY%GOBP%GO:0051004		10	0.36867815	1.4487951	0.10240964	0.18995598	1	7633	tags=90%, list=53%, signal=192%	NA
MONOSACCHARIDE CATABOLIC PROCESS%GOBP%GO:0046365	MONOSACCHARIDE CATABOLIC PROCESS%GOBP%GO:0046365		45	0.18223435	1.4482845	0.09368636	0.1902583	1	6645	tags=64%, list=46%, signal=120%	NA
SENSORY ORGAN DEVELOPMENT%GOBP%GO:0007423	SENSORY ORGAN DEVELOPMENT%GOBP%GO:0007423		110	0.118504584	1.448209	0.09631147	0.19023271	1	8624	tags=72%, list=60%, signal=178%	NA
PID_SHP2_PATHWAY%MSIGDB_C2%PID_SHP2_PATHWAY	PID_SHP2_PATHWAY%MSIGDB_C2%PID_SHP2_PATHWAY		46	0.18226397	1.4481095	0.078313254	0.1902225	1	3946	tags=46%, list=27%, signal=63%	NA
TRIACYLGLYCERIDE SYNTHESIS%WIKIPATHWAYS_20200810%WP325%HOMO SAPIENS	TRIACYLGLYCERIDE SYNTHESIS%WIKIPATHWAYS_20200810%WP325%HOMO SAPIENS		15	0.30016732	1.4479874	0.09514926	0.19023836	1	3352	tags=53%, list=23%, signal=69%	NA
NOTCH%IOB%NOTCH	NOTCH%IOB%NOTCH		66	0.15597637	1.4478486	0.089613035	0.19026867	1	5385	tags=53%, list=37%, signal=84%	NA
REGULATION OF MITOTIC SPINDLE ORGANIZATION%GOBP%GO:0060236	REGULATION OF MITOTIC SPINDLE ORGANIZATION%GOBP%GO:0060236		30	0.22844191	1.4476593	0.08467742	0.19033295	1	8214	tags=80%, list=57%, signal=187%	NA
RESPONSE TO TRANSFORMING GROWTH FACTOR BETA%GOBP%GO:0071559	RESPONSE TO TRANSFORMING GROWTH FACTOR BETA%GOBP%GO:0071559		86	0.13117988	1.4475825	0.10159363	0.19031046	1	3971	tags=41%, list=28%, signal=56%	NA
RESPONSE TO LIPOPROTEIN PARTICLE%GOBP%GO:0055094	RESPONSE TO LIPOPROTEIN PARTICLE%GOBP%GO:0055094		20	0.26075938	1.4467608	0.08768267	0.1908645	1	4158	tags=55%, list=29%, signal=77%	NA
POSITIVE REGULATION OF RESPONSE TO WOUNDING%GOBP%GO:1903036	POSITIVE REGULATION OF RESPONSE TO WOUNDING%GOBP%GO:1903036		33	0.2091582	1.44663	0.0815534	0.19088249	1	6141	tags=64%, list=43%, signal=111%	NA
INTEGRATED BREAST CANCER PATHWAY%WIKIPATHWAYS_20200810%WP1984%HOMO SAPIENS	INTEGRATED BREAST CANCER PATHWAY%WIKIPATHWAYS_20200810%WP1984%HOMO SAPIENS		136	0.10641944	1.4461386	0.092929296	0.19117884	1	7672	tags=64%, list=53%, signal=136%	NA
NEGATIVE REGULATION OF MAP KINASE ACTIVITY%GOBP%GO:0043407	NEGATIVE REGULATION OF MAP KINASE ACTIVITY%GOBP%GO:0043407		48	0.1789763	1.4460708	0.08074534	0.19114786	1	4917	tags=52%, list=34%, signal=79%	NA
METANEPHROS DEVELOPMENT%GOBP%GO:0001656	METANEPHROS DEVELOPMENT%GOBP%GO:0001656		12	0.3451286	1.4458009	0.091093116	0.19128563	1	8211	tags=92%, list=57%, signal=214%	NA
PID_P73PATHWAY%MSIGDB_C2%PID_P73PATHWAY	PID_P73PATHWAY%MSIGDB_C2%PID_P73PATHWAY		63	0.15438394	1.4449266	0.067729086	0.1919144	1	10329	tags=87%, list=72%, signal=310%	NA
ALK1 SIGNALING EVENTS%PATHWAY INTERACTION DATABASE NCI-NATURE CURATED DATA%ALK1 SIGNALING EVENTS	ALK1 SIGNALING EVENTS%PATHWAY INTERACTION DATABASE NCI-NATURE CURATED DATA%ALK1 SIGNALING EVENTS		21	0.2620642	1.4444638	0.11340206	0.19220768	1	5815	tags=67%, list=40%, signal=112%	NA
CELLULAR HOMEOSTASIS%GOBP%GO:0019725	CELLULAR HOMEOSTASIS%GOBP%GO:0019725		429	0.06101062	1.4444375	0.09623431	0.19213766	1	3936	tags=33%, list=27%, signal=45%	NA
INORGANIC ANION TRANSPORT%GOBP%GO:0015698	INORGANIC ANION TRANSPORT%GOBP%GO:0015698		44	0.18566138	1.4436247	0.082105264	0.19275592	1	4195	tags=48%, list=29%, signal=67%	NA
AXON GUIDANCE MEDIATED BY SEMAPHORINS%PANTHER PATHWAY%P00007	AXON GUIDANCE MEDIATED BY SEMAPHORINS%PANTHER PATHWAY%P00007		14	0.31381378	1.4435633	0.078470826	0.19272377	1	3703	tags=57%, list=26%, signal=77%	NA
RESPONSE TO FATTY ACID%GOBP%GO:0070542	RESPONSE TO FATTY ACID%GOBP%GO:0070542		21	0.26244274	1.4435309	0.08237548	0.1926707	1	3758	tags=52%, list=26%, signal=71%	NA
REGULATION OF LAMELLIPODIUM ORGANIZATION%GOBP%GO:1902743	REGULATION OF LAMELLIPODIUM ORGANIZATION%GOBP%GO:1902743		31	0.21931201	1.4433181	0.077534795	0.1927522	1	10754	tags=97%, list=75%, signal=384%	NA
POSITIVE REGULATION OF PROTEASOMAL PROTEIN CATABOLIC PROCESS%GOBP%GO:1901800	POSITIVE REGULATION OF PROTEASOMAL PROTEIN CATABOLIC PROCESS%GOBP%GO:1901800		72	0.14440598	1.4431559	0.064989515	0.1927906	1	5515	tags=53%, list=38%, signal=85%	NA
REGULATION OF NITRIC OXIDE BIOSYNTHETIC PROCESS%GOBP%GO:0045428	REGULATION OF NITRIC OXIDE BIOSYNTHETIC PROCESS%GOBP%GO:0045428		31	0.2157103	1.44292	0.10392157	0.19291046	1	4320	tags=52%, list=30%, signal=74%	NA
LYTIC VACUOLE ORGANIZATION%GOBP%GO:0080171	LYTIC VACUOLE ORGANIZATION%GOBP%GO:0080171		44	0.18428192	1.4425693	0.08979592	0.19313073	1	7805	tags=73%, list=54%, signal=159%	NA
REGULATION OF KIDNEY DEVELOPMENT%GOBP%GO:0090183	REGULATION OF KIDNEY DEVELOPMENT%GOBP%GO:0090183		16	0.29949895	1.4422573	0.09274194	0.19328603	1	7371	tags=81%, list=51%, signal=167%	NA
SIGNALING BY WNT%REACTOME%R-HSA-195721.5	SIGNALING BY WNT%REACTOME%R-HSA-195721.5		206	0.08722023	1.4399246	0.09689923	0.19510175	1	10058	tags=79%, list=70%, signal=259%	NA
REGULATION OF ENDOCRINE PROCESS%GOBP%GO:0044060	REGULATION OF ENDOCRINE PROCESS%GOBP%GO:0044060		14	0.32191402	1.4396688	0.10136452	0.19522944	1	2561	tags=50%, list=18%, signal=61%	NA
SIG_REGULATION_OF_THE_ACTIN_CYTOSKELETON_BY_RHO_GTPASES%MSIGDB_C2%SIG_REGULATION_OF_THE_ACTIN_CYTOSKELETON_BY_RHO_GTPASES	SIG_REGULATION_OF_THE_ACTIN_CYTOSKELETON_BY_RHO_GTPASES%MSIGDB_C2%SIG_REGULATION_OF_THE_ACTIN_CYTOSKELETON_BY_RHO_GTPASES		26	0.23896061	1.439291	0.08316832	0.19545968	1	3754	tags=50%, list=26%, signal=68%	NA
REGULATION OF PLATELET ACTIVATION%GOBP%GO:0010543	REGULATION OF PLATELET ACTIVATION%GOBP%GO:0010543		25	0.24092074	1.4392045	0.08865979	0.19544733	1	2864	tags=44%, list=20%, signal=55%	NA
VASOPRESSIN REGULATES RENAL WATER HOMEOSTASIS VIA AQUAPORINS%REACTOME%R-HSA-432040.2	VASOPRESSIN REGULATES RENAL WATER HOMEOSTASIS VIA AQUAPORINS%REACTOME%R-HSA-432040.2		25	0.24453679	1.4391216	0.118421055	0.195427	1	9131	tags=88%, list=64%, signal=241%	NA
GLUCAN CATABOLIC PROCESS%GOBP%GO:0009251	GLUCAN CATABOLIC PROCESS%GOBP%GO:0009251		14	0.31452572	1.4389865	0.10282258	0.19543485	1	2667	tags=50%, list=19%, signal=61%	NA
RESPONSE TO INCREASED OXYGEN LEVELS%GOBP%GO:0036296	RESPONSE TO INCREASED OXYGEN LEVELS%GOBP%GO:0036296		10	0.36885932	1.438353	0.0858209	0.19585006	1	1886	tags=50%, list=13%, signal=58%	NA
FACTORS AND PATHWAYS AFFECTING INSULIN-LIKE GROWTH FACTOR (IGF1)-AKT SIGNALING%WIKIPATHWAYS_20200810%WP3850%HOMO SAPIENS	FACTORS AND PATHWAYS AFFECTING INSULIN-LIKE GROWTH FACTOR (IGF1)-AKT SIGNALING%WIKIPATHWAYS_20200810%WP3850%HOMO SAPIENS		32	0.2210334	1.4383371	0.115226336	0.19577512	1	6705	tags=69%, list=47%, signal=129%	NA
PALLIUM DEVELOPMENT%GOBP%GO:0021543	PALLIUM DEVELOPMENT%GOBP%GO:0021543		35	0.2034702	1.438293	0.08213552	0.19572788	1	6111	tags=63%, list=43%, signal=109%	NA
SIGNALING BY PTK6%REACTOME%R-HSA-8848021.2	SIGNALING BY PTK6%REACTOME%R-HSA-8848021.2		41	0.18888131	1.437811	0.083333336	0.19605239	1	7452	tags=71%, list=52%, signal=147%	NA
CARBOHYDRATE TRANSPORT%GOBP%GO:0008643	CARBOHYDRATE TRANSPORT%GOBP%GO:0008643		24	0.24867478	1.4372524	0.092519686	0.19643557	1	9598	tags=92%, list=67%, signal=276%	NA
SIGNAL TRANSDUCTION BY L1%REACTOME%R-HSA-445144.1	SIGNAL TRANSDUCTION BY L1%REACTOME%R-HSA-445144.1		18	0.28430825	1.4371905	0.10227273	0.19639193	1	6293	tags=72%, list=44%, signal=128%	NA
CELLULAR RESPONSE TO VASCULAR ENDOTHELIAL GROWTH FACTOR STIMULUS%GOBP%GO:0035924	CELLULAR RESPONSE TO VASCULAR ENDOTHELIAL GROWTH FACTOR STIMULUS%GOBP%GO:0035924		21	0.26622835	1.4370104	0.09202454	0.19646765	1	2336	tags=43%, list=16%, signal=51%	NA
CELL SURFACE INTERACTIONS AT THE VASCULAR WALL%REACTOME DATABASE ID RELEASE 73%202733	CELL SURFACE INTERACTIONS AT THE VASCULAR WALL%REACTOME DATABASE ID RELEASE 73%202733		91	0.12935154	1.4365366	0.1010101	0.19677326	1	5886	tags=54%, list=41%, signal=91%	NA
SYNAPTIC VESICLE EXOCYTOSIS%GOBP%GO:0016079	SYNAPTIC VESICLE EXOCYTOSIS%GOBP%GO:0016079		20	0.26864585	1.436363	0.1037182	0.19683109	1	5481	tags=65%, list=38%, signal=105%	NA
DOPAMINE NEUROTRANSMITTER RELEASE CYCLE%REACTOME DATABASE ID RELEASE 73%212676	DOPAMINE NEUROTRANSMITTER RELEASE CYCLE%REACTOME DATABASE ID RELEASE 73%212676		13	0.3259849	1.4353614	0.084645666	0.19753411	1	5264	tags=69%, list=37%, signal=109%	NA
NECROTIC CELL DEATH%GOBP%GO:0070265	NECROTIC CELL DEATH%GOBP%GO:0070265		22	0.26083028	1.4348774	0.09657948	0.19785482	1	4745	tags=59%, list=33%, signal=88%	NA
POSITIVE REGULATION OF NEURON APOPTOTIC PROCESS%GOBP%GO:0043525	POSITIVE REGULATION OF NEURON APOPTOTIC PROCESS%GOBP%GO:0043525		18	0.28721327	1.4343501	0.07254902	0.1982268	1	7847	tags=83%, list=55%, signal=183%	NA
REGULATION OF ENDOTHELIAL CELL DEVELOPMENT%GOBP%GO:1901550	REGULATION OF ENDOTHELIAL CELL DEVELOPMENT%GOBP%GO:1901550		16	0.29297665	1.434176	0.1053719	0.1982963	1	6567	tags=75%, list=46%, signal=138%	NA
EXPORT ACROSS PLASMA MEMBRANE%GOBP%GO:0140115	EXPORT ACROSS PLASMA MEMBRANE%GOBP%GO:0140115		21	0.26270178	1.434139	0.08742005	0.19824377	1	9909	tags=95%, list=69%, signal=307%	NA
POSTSYNAPSE ORGANIZATION%GOBP%GO:0099173	POSTSYNAPSE ORGANIZATION%GOBP%GO:0099173		29	0.22173434	1.4338315	0.08450704	0.1984226	1	3754	tags=48%, list=26%, signal=65%	NA
HALLMARK_IL2_STAT5_SIGNALING%MSIGDB_C2%HALLMARK_IL2_STAT5_SIGNALING	HALLMARK_IL2_STAT5_SIGNALING%MSIGDB_C2%HALLMARK_IL2_STAT5_SIGNALING		168	0.095385306	1.4334216	0.08627451	0.19868182	1	1979	tags=23%, list=14%, signal=27%	NA
CYCLIC NUCLEOTIDE METABOLIC PROCESS%GOBP%GO:0009187	CYCLIC NUCLEOTIDE METABOLIC PROCESS%GOBP%GO:0009187		10	0.36804405	1.4333515	0.09533074	0.1986585	1	6206	tags=80%, list=43%, signal=141%	NA
REGULATION OF CYTOSOLIC CALCIUM ION CONCENTRATION%GOBP%GO:0051480	REGULATION OF CYTOSOLIC CALCIUM ION CONCENTRATION%GOBP%GO:0051480		121	0.11178438	1.4325362	0.101265825	0.19920899	1	3392	tags=35%, list=24%, signal=45%	NA
SENSORY PERCEPTION OF PAIN%GOBP%GO:0019233	SENSORY PERCEPTION OF PAIN%GOBP%GO:0019233		11	0.3631169	1.4324712	0.099609375	0.19917992	1	1316	tags=45%, list=9%, signal=50%	NA
ACTIN FILAMENT BUNDLE ASSEMBLY%GOBP%GO:0051017	ACTIN FILAMENT BUNDLE ASSEMBLY%GOBP%GO:0051017		38	0.19712499	1.4319338	0.091451295	0.19954087	1	4734	tags=53%, list=33%, signal=78%	NA
POSITIVE REGULATION OF RELEASE OF CYTOCHROME C FROM MITOCHONDRIA%GOBP%GO:0090200	POSITIVE REGULATION OF RELEASE OF CYTOCHROME C FROM MITOCHONDRIA%GOBP%GO:0090200		24	0.24192649	1.4315233	0.077083334	0.19981454	1	3711	tags=50%, list=26%, signal=67%	NA
RELATIONSHIP BETWEEN INFLAMMATION, COX-2 AND EGFR%WIKIPATHWAYS_20200810%WP4483%HOMO SAPIENS	RELATIONSHIP BETWEEN INFLAMMATION, COX-2 AND EGFR%WIKIPATHWAYS_20200810%WP4483%HOMO SAPIENS		20	0.26942334	1.4311033	0.10240964	0.20008594	1	7624	tags=80%, list=53%, signal=170%	NA
REGULATION OF MEMBRANE POTENTIAL%GOBP%GO:0042391	REGULATION OF MEMBRANE POTENTIAL%GOBP%GO:0042391		148	0.101523444	1.4309773	0.09037328	0.20010763	1	9909	tags=79%, list=69%, signal=252%	NA
P73 TRANSCRIPTION FACTOR NETWORK%PATHWAY INTERACTION DATABASE NCI-NATURE CURATED DATA%P73 TRANSCRIPTION FACTOR NETWORK	P73 TRANSCRIPTION FACTOR NETWORK%PATHWAY INTERACTION DATABASE NCI-NATURE CURATED DATA%P73 TRANSCRIPTION FACTOR NETWORK		63	0.15438394	1.4309114	0.100823045	0.20007342	1	10329	tags=87%, list=72%, signal=310%	NA
CYTOPLASMIC PATTERN RECOGNITION RECEPTOR SIGNALING PATHWAY%GOBP%GO:0002753	CYTOPLASMIC PATTERN RECOGNITION RECEPTOR SIGNALING PATHWAY%GOBP%GO:0002753		37	0.20113286	1.4306401	0.09126984	0.20020391	1	2940	tags=41%, list=20%, signal=51%	NA
ION CHANNEL TRANSPORT%REACTOME DATABASE ID RELEASE 73%983712	ION CHANNEL TRANSPORT%REACTOME DATABASE ID RELEASE 73%983712		102	0.11984384	1.430545	0.09090909	0.20019194	1	6597	tags=58%, list=46%, signal=106%	NA
POSITIVE REGULATION OF TISSUE REMODELING%GOBP%GO:0034105	POSITIVE REGULATION OF TISSUE REMODELING%GOBP%GO:0034105		14	0.31841403	1.4302018	0.09218437	0.20037092	1	3637	tags=57%, list=25%, signal=76%	NA
RESPONSE TO NUTRIENT%GOBP%GO:0007584	RESPONSE TO NUTRIENT%GOBP%GO:0007584		41	0.19124709	1.4301959	0.10172745	0.2002874	1	9870	tags=88%, list=69%, signal=280%	NA
PLATELET-MEDIATED INTERACTIONS WITH VASCULAR AND CIRCULATING CELLS%WIKIPATHWAYS_20200810%WP4462%HOMO SAPIENS	PLATELET-MEDIATED INTERACTIONS WITH VASCULAR AND CIRCULATING CELLS%WIKIPATHWAYS_20200810%WP4462%HOMO SAPIENS		13	0.33378547	1.4301503	0.10438413	0.20023318	1	1838	tags=46%, list=13%, signal=53%	NA
PID_FAS_PATHWAY%MSIGDB_C2%PID_FAS_PATHWAY	PID_FAS_PATHWAY%MSIGDB_C2%PID_FAS_PATHWAY		36	0.20105296	1.4301387	0.097457625	0.20015045	1	6294	tags=64%, list=44%, signal=113%	NA
NEGATIVE REGULATION OF EPIDERMAL GROWTH FACTOR RECEPTOR SIGNALING PATHWAY%GOBP%GO:0042059	NEGATIVE REGULATION OF EPIDERMAL GROWTH FACTOR RECEPTOR SIGNALING PATHWAY%GOBP%GO:0042059		35	0.20735724	1.4300116	0.10887097	0.2001738	1	5645	tags=60%, list=39%, signal=99%	NA
WNT SIGNALING PATHWAY, CALCIUM MODULATING PATHWAY%GOBP%GO:0007223	WNT SIGNALING PATHWAY, CALCIUM MODULATING PATHWAY%GOBP%GO:0007223		28	0.22860835	1.4299875	0.10172745	0.20010911	1	8006	tags=79%, list=56%, signal=177%	NA
REGULATION OF LYMPHOCYTE DIFFERENTIATION%GOBP%GO:0045619	REGULATION OF LYMPHOCYTE DIFFERENTIATION%GOBP%GO:0045619		94	0.12626371	1.4298614	0.08686869	0.20014177	1	3392	tags=36%, list=24%, signal=47%	NA
SYNAPTIC ADHESION-LIKE MOLECULES%REACTOME%R-HSA-8849932.4	SYNAPTIC ADHESION-LIKE MOLECULES%REACTOME%R-HSA-8849932.4		11	0.35682616	1.4296745	0.078431375	0.20020787	1	7934	tags=91%, list=55%, signal=203%	NA
ANATOMICAL STRUCTURE MATURATION%GOBP%GO:0071695	ANATOMICAL STRUCTURE MATURATION%GOBP%GO:0071695		36	0.20094243	1.4292283	0.083333336	0.20049691	1	4301	tags=50%, list=30%, signal=71%	NA
MESENCHYMAL CELL DIFFERENTIATION%GOBP%GO:0048762	MESENCHYMAL CELL DIFFERENTIATION%GOBP%GO:0048762		64	0.15241398	1.4287305	0.10735586	0.20081323	1	5898	tags=56%, list=41%, signal=95%	NA
22Q11.2 DELETION SYNDROME%WIKIPATHWAYS_20200810%WP4657%HOMO SAPIENS	22Q11.2 DELETION SYNDROME%WIKIPATHWAYS_20200810%WP4657%HOMO SAPIENS		51	0.16967572	1.4281615	0.112676054	0.20120105	1	10524	tags=90%, list=73%, signal=336%	NA
CELLULAR RESPONSE TO INCREASED OXYGEN LEVELS%GOBP%GO:0036295	CELLULAR RESPONSE TO INCREASED OXYGEN LEVELS%GOBP%GO:0036295		10	0.36885932	1.4272505	0.097165994	0.20189942	1	1886	tags=50%, list=13%, signal=58%	NA
PID_FAK_PATHWAY%MSIGDB_C2%PID_FAK_PATHWAY	PID_FAK_PATHWAY%MSIGDB_C2%PID_FAK_PATHWAY		55	0.1639439	1.426074	0.08282828	0.20284244	1	5748	tags=56%, list=40%, signal=94%	NA
PEPTIDE GPCRS%WIKIPATHWAYS_20200810%WP24%HOMO SAPIENS	PEPTIDE GPCRS%WIKIPATHWAYS_20200810%WP24%HOMO SAPIENS		27	0.22726075	1.4258966	0.07172131	0.20290802	1	3656	tags=48%, list=25%, signal=64%	NA
REGULATION OF PROTEIN LOCALIZATION TO CENTROSOME%GOBP%GO:1904779	REGULATION OF PROTEIN LOCALIZATION TO CENTROSOME%GOBP%GO:1904779		10	0.3669152	1.4258397	0.09607843	0.20287769	1	3350	tags=60%, list=23%, signal=78%	NA
BIOCARTA_EGF_PATHWAY%MSIGDB_C2%BIOCARTA_EGF_PATHWAY	BIOCARTA_EGF_PATHWAY%MSIGDB_C2%BIOCARTA_EGF_PATHWAY		30	0.21154146	1.4256276	0.08617234	0.20297104	1	5584	tags=60%, list=39%, signal=98%	NA
POSITIVE REGULATION OF MICROTUBULE POLYMERIZATION OR DEPOLYMERIZATION%GOBP%GO:0031112	POSITIVE REGULATION OF MICROTUBULE POLYMERIZATION OR DEPOLYMERIZATION%GOBP%GO:0031112		20	0.2701067	1.4246064	0.091796875	0.20378233	1	4742	tags=60%, list=33%, signal=89%	NA
TRIGLYCERIDE METABOLISM%REACTOME DATABASE ID RELEASE 73%8979227	TRIGLYCERIDE METABOLISM%REACTOME DATABASE ID RELEASE 73%8979227		19	0.27345523	1.4244632	0.10516252	0.20381871	1	1368	tags=37%, list=10%, signal=41%	NA
PROTEOGLYCAN BIOSYNTHESIS%WIKIPATHWAYS_20200810%WP4784%HOMO SAPIENS	PROTEOGLYCAN BIOSYNTHESIS%WIKIPATHWAYS_20200810%WP4784%HOMO SAPIENS		16	0.28887242	1.4243988	0.09541985	0.2037787	1	8421	tags=88%, list=59%, signal=211%	NA
REGULATION OF INTERFERON-GAMMA PRODUCTION%GOBP%GO:0032649	REGULATION OF INTERFERON-GAMMA PRODUCTION%GOBP%GO:0032649		59	0.1576667	1.4240999	0.08760684	0.20393926	1	3099	tags=37%, list=22%, signal=47%	NA
TP53 REGULATES TRANSCRIPTION OF CASPASE ACTIVATORS AND CASPASES%REACTOME%R-HSA-6803207.1	TP53 REGULATES TRANSCRIPTION OF CASPASE ACTIVATORS AND CASPASES%REACTOME%R-HSA-6803207.1		10	0.36831582	1.4239177	0.10784314	0.20401323	1	4766	tags=70%, list=33%, signal=105%	NA
PID_ALK1_PATHWAY%MSIGDB_C2%PID_ALK1_PATHWAY	PID_ALK1_PATHWAY%MSIGDB_C2%PID_ALK1_PATHWAY		21	0.2620642	1.4236798	0.12525667	0.2041556	1	5815	tags=67%, list=40%, signal=112%	NA
CELLULAR RESPONSE TO GROWTH HORMONE STIMULUS%GOBP%GO:0071378	CELLULAR RESPONSE TO GROWTH HORMONE STIMULUS%GOBP%GO:0071378		13	0.33680385	1.4226828	0.11899791	0.20493823	1	690	tags=38%, list=5%, signal=40%	NA
NEGATIVE REGULATION OF COLD-INDUCED THERMOGENESIS%GOBP%GO:0120163	NEGATIVE REGULATION OF COLD-INDUCED THERMOGENESIS%GOBP%GO:0120163		36	0.19930193	1.4223553	0.11111111	0.20515445	1	1931	tags=33%, list=13%, signal=38%	NA
NEGATIVE REGULATION OF INTERLEUKIN-12 PRODUCTION%GOBP%GO:0032695	NEGATIVE REGULATION OF INTERLEUKIN-12 PRODUCTION%GOBP%GO:0032695		13	0.32956085	1.4222509	0.09055877	0.20515649	1	4108	tags=62%, list=29%, signal=86%	NA
REGULATION OF SPINDLE ASSEMBLY%GOBP%GO:0090169	REGULATION OF SPINDLE ASSEMBLY%GOBP%GO:0090169		22	0.2525915	1.421794	0.10633947	0.20545915	1	8127	tags=82%, list=57%, signal=188%	NA
DEFENSE RESPONSE TO PROTOZOAN%GOBP%GO:0042832	DEFENSE RESPONSE TO PROTOZOAN%GOBP%GO:0042832		12	0.33929196	1.4216824	0.11811024	0.20547506	1	2311	tags=50%, list=16%, signal=60%	NA
POSITIVE REGULATION OF RECEPTOR-MEDIATED ENDOCYTOSIS%GOBP%GO:0048260	POSITIVE REGULATION OF RECEPTOR-MEDIATED ENDOCYTOSIS%GOBP%GO:0048260		31	0.21021989	1.4216331	0.105367795	0.20542152	1	8568	tags=81%, list=60%, signal=199%	NA
INTRACELLULAR SIGNALING BY SECOND MESSENGERS%REACTOME DATABASE ID RELEASE 73%9006925	INTRACELLULAR SIGNALING BY SECOND MESSENGERS%REACTOME DATABASE ID RELEASE 73%9006925		235	0.080959186	1.4216306	0.0940499	0.20533305	1	3622	tags=33%, list=25%, signal=44%	NA
REGULATION OF NEUROBLAST PROLIFERATION%GOBP%GO:1902692	REGULATION OF NEUROBLAST PROLIFERATION%GOBP%GO:1902692		10	0.3677514	1.4215099	0.09255533	0.20535323	1	3338	tags=60%, list=23%, signal=78%	NA
SYNAPSIS%GOBP%GO:0007129	SYNAPSIS%GOBP%GO:0007129		13	0.32822055	1.4215021	0.10515464	0.20526795	1	8546	tags=92%, list=60%, signal=228%	NA
RESPONSE TO PROTOZOAN%GOBP%GO:0001562	RESPONSE TO PROTOZOAN%GOBP%GO:0001562		12	0.33929196	1.4214686	0.099804305	0.20520723	1	2311	tags=50%, list=16%, signal=60%	NA
GLUCOSE CATABOLIC PROCESS%GOBP%GO:0006007	GLUCOSE CATABOLIC PROCESS%GOBP%GO:0006007		24	0.24596326	1.4208935	0.116935484	0.20560174	1	6645	tags=71%, list=46%, signal=132%	NA
SPHINGOLIPID METABOLISM (INTEGRATED PATHWAY)%WIKIPATHWAYS_20200810%WP4726%HOMO SAPIENS	SPHINGOLIPID METABOLISM (INTEGRATED PATHWAY)%WIKIPATHWAYS_20200810%WP4726%HOMO SAPIENS		21	0.26187488	1.420502	0.09218437	0.2058324	1	4450	tags=57%, list=31%, signal=83%	NA
CARGO LOADING INTO VESICLE%GOBP%GO:0035459	CARGO LOADING INTO VESICLE%GOBP%GO:0035459		19	0.26552123	1.4203825	0.0990099	0.2058402	1	5261	tags=63%, list=37%, signal=100%	NA
BIOCARTA_GPCR_PATHWAY%MSIGDB_C2%BIOCARTA_GPCR_PATHWAY	BIOCARTA_GPCR_PATHWAY%MSIGDB_C2%BIOCARTA_GPCR_PATHWAY		30	0.21546304	1.4203266	0.09856263	0.20579524	1	8400	tags=80%, list=58%, signal=192%	NA
STEROL METABOLIC PROCESS%GOBP%GO:0016125	STEROL METABOLIC PROCESS%GOBP%GO:0016125		57	0.15672466	1.4200064	0.104	0.20596948	1	8339	tags=74%, list=58%, signal=175%	NA
BETA-CATENIN DESTRUCTION COMPLEX DISASSEMBLY%GOBP%GO:1904886	BETA-CATENIN DESTRUCTION COMPLEX DISASSEMBLY%GOBP%GO:1904886		16	0.2868116	1.4197334	0.09393346	0.20612945	1	7553	tags=81%, list=53%, signal=171%	NA
IMMUNE SYSTEM DEVELOPMENT%GOBP%GO:0002520	IMMUNE SYSTEM DEVELOPMENT%GOBP%GO:0002520		290	0.07363322	1.4196546	0.095918365	0.20609902	1	2776	tags=27%, list=19%, signal=32%	NA
INTERLEUKIN-1 SIGNALING%REACTOME DATABASE ID RELEASE 73%9020702	INTERLEUKIN-1 SIGNALING%REACTOME DATABASE ID RELEASE 73%9020702		96	0.1235454	1.4195427	0.1021611	0.20612505	1	3622	tags=38%, list=25%, signal=50%	NA
GLUCAGON-TYPE LIGAND RECEPTORS%REACTOME DATABASE ID RELEASE 73%420092	GLUCAGON-TYPE LIGAND RECEPTORS%REACTOME DATABASE ID RELEASE 73%420092		15	0.3020494	1.4188813	0.09437751	0.2065815	1	8112	tags=87%, list=56%, signal=199%	NA
MULTI-ORGANISM BEHAVIOR%GOBP%GO:0051705	MULTI-ORGANISM BEHAVIOR%GOBP%GO:0051705		15	0.3011432	1.4183861	0.12475248	0.20692189	1	3338	tags=53%, list=23%, signal=69%	NA
NEGATIVE REGULATION OF MACROPHAGE DERIVED FOAM CELL DIFFERENTIATION%GOBP%GO:0010745	NEGATIVE REGULATION OF MACROPHAGE DERIVED FOAM CELL DIFFERENTIATION%GOBP%GO:0010745		10	0.36572364	1.4179226	0.11023622	0.20723206	1	1931	tags=50%, list=13%, signal=58%	NA
MONOVALENT INORGANIC CATION TRANSPORT%GOBP%GO:0015672	MONOVALENT INORGANIC CATION TRANSPORT%GOBP%GO:0015672		105	0.11800946	1.4170792	0.087548636	0.20789644	1	10079	tags=82%, list=70%, signal=273%	NA
BIOCARTA_IL10_PATHWAY%MSIGDB_C2%BIOCARTA_IL10_PATHWAY	BIOCARTA_IL10_PATHWAY%MSIGDB_C2%BIOCARTA_IL10_PATHWAY		14	0.3062811	1.4170164	0.08514851	0.20786054	1	8940	tags=93%, list=62%, signal=246%	NA
TRANSLATION OF STRUCTURAL PROTEINS%REACTOME DATABASE ID RELEASE 73%9683701	TRANSLATION OF STRUCTURAL PROTEINS%REACTOME DATABASE ID RELEASE 73%9683701		28	0.22396372	1.416695	0.11977186	0.20805591	1	6021	tags=64%, list=42%, signal=110%	NA
POSITIVE REGULATION OF TYPE I INTERFERON PRODUCTION%GOBP%GO:0032481	POSITIVE REGULATION OF TYPE I INTERFERON PRODUCTION%GOBP%GO:0032481		63	0.1497113	1.4159657	0.12	0.20860697	1	9484	tags=81%, list=66%, signal=237%	NA
BIOCARTA_MTA3_PATHWAY%MSIGDB_C2%BIOCARTA_MTA3_PATHWAY	BIOCARTA_MTA3_PATHWAY%MSIGDB_C2%BIOCARTA_MTA3_PATHWAY		12	0.32983136	1.4158196	0.09922179	0.20863585	1	6037	tags=75%, list=42%, signal=129%	NA
NEGATIVE REGULATION OF MICROTUBULE DEPOLYMERIZATION%GOBP%GO:0007026	NEGATIVE REGULATION OF MICROTUBULE DEPOLYMERIZATION%GOBP%GO:0007026		15	0.30030674	1.41552	0.11262136	0.20881292	1	3350	tags=53%, list=23%, signal=69%	NA
SUMOYLATION OF INTRACELLULAR RECEPTORS%REACTOME DATABASE ID RELEASE 73%4090294	SUMOYLATION OF INTRACELLULAR RECEPTORS%REACTOME DATABASE ID RELEASE 73%4090294		21	0.2603507	1.4152424	0.091816366	0.20897245	1	8575	tags=86%, list=60%, signal=212%	NA
TNFR1-INDUCED NFKAPPAB SIGNALING PATHWAY%REACTOME DATABASE ID RELEASE 73%5357956	TNFR1-INDUCED NFKAPPAB SIGNALING PATHWAY%REACTOME DATABASE ID RELEASE 73%5357956		24	0.24559708	1.4151373	0.104166664	0.20896529	1	7847	tags=79%, list=55%, signal=174%	NA
VESICLE DOCKING INVOLVED IN EXOCYTOSIS%GOBP%GO:0006904	VESICLE DOCKING INVOLVED IN EXOCYTOSIS%GOBP%GO:0006904		22	0.2523125	1.4150679	0.1010101	0.20892967	1	8131	tags=82%, list=57%, signal=188%	NA
INTRINSIC APOPTOTIC SIGNALING PATHWAY%GOBP%GO:0097193	INTRINSIC APOPTOTIC SIGNALING PATHWAY%GOBP%GO:0097193		96	0.1223953	1.414426	0.1002004	0.20940007	1	3788	tags=39%, list=26%, signal=52%	NA
REGULATION OF NLRP3 INFLAMMASOME COMPLEX ASSEMBLY%GOBP%GO:1900225	REGULATION OF NLRP3 INFLAMMASOME COMPLEX ASSEMBLY%GOBP%GO:1900225		10	0.37220404	1.4139433	0.08932039	0.20975818	1	1838	tags=50%, list=13%, signal=57%	NA
BINDING AND UPTAKE OF LIGANDS BY SCAVENGER RECEPTORS%REACTOME DATABASE ID RELEASE 73%2173782	BINDING AND UPTAKE OF LIGANDS BY SCAVENGER RECEPTORS%REACTOME DATABASE ID RELEASE 73%2173782		23	0.2474877	1.4133344	0.098196395	0.21018845	1	5192	tags=61%, list=36%, signal=95%	NA
NEGATIVE REGULATION OF DNA-BINDING TRANSCRIPTION FACTOR ACTIVITY%GOBP%GO:0043433	NEGATIVE REGULATION OF DNA-BINDING TRANSCRIPTION FACTOR ACTIVITY%GOBP%GO:0043433		111	0.11242675	1.413049	0.103792414	0.21033184	1	11076	tags=88%, list=77%, signal=383%	NA
PEPTIDYL-TYROSINE DEPHOSPHORYLATION%GOBP%GO:0035335	PEPTIDYL-TYROSINE DEPHOSPHORYLATION%GOBP%GO:0035335		27	0.22584997	1.4121038	0.10743801	0.21107163	1	4740	tags=56%, list=33%, signal=83%	NA
PRESENILIN ACTION IN NOTCH AND WNT SIGNALING%PATHWAY INTERACTION DATABASE NCI-NATURE CURATED DATA%PRESENILIN ACTION IN NOTCH AND WNT SIGNALING	PRESENILIN ACTION IN NOTCH AND WNT SIGNALING%PATHWAY INTERACTION DATABASE NCI-NATURE CURATED DATA%PRESENILIN ACTION IN NOTCH AND WNT SIGNALING		39	0.19179209	1.411992	0.091796875	0.21107568	1	9772	tags=87%, list=68%, signal=272%	NA
REGULATION OF MACROPHAGE DERIVED FOAM CELL DIFFERENTIATION%GOBP%GO:0010743	REGULATION OF MACROPHAGE DERIVED FOAM CELL DIFFERENTIATION%GOBP%GO:0010743		19	0.25997987	1.4116472	0.096114516	0.2112749	1	7608	tags=79%, list=53%, signal=168%	NA
REGULATION OF CELL MIGRATION INVOLVED IN SPROUTING ANGIOGENESIS%GOBP%GO:0090049	REGULATION OF CELL MIGRATION INVOLVED IN SPROUTING ANGIOGENESIS%GOBP%GO:0090049		21	0.25943416	1.4111835	0.105675146	0.21157065	1	4485	tags=57%, list=31%, signal=83%	NA
NEGATIVE REGULATION OF PROTEIN LOCALIZATION TO MEMBRANE%GOBP%GO:1905476	NEGATIVE REGULATION OF PROTEIN LOCALIZATION TO MEMBRANE%GOBP%GO:1905476		22	0.25328255	1.4109179	0.1122449	0.21171808	1	5506	tags=64%, list=38%, signal=103%	NA
REGULATION OF PROTEIN BINDING%GOBP%GO:0043393	REGULATION OF PROTEIN BINDING%GOBP%GO:0043393		118	0.1076098	1.4096525	0.10655738	0.21271756	1	5160	tags=47%, list=36%, signal=72%	NA
CHROMOSOMAL AND MICROSATELLITE INSTABILITY IN COLORECTAL CANCER %WIKIPATHWAYS_20200810%WP4216%HOMO SAPIENS	CHROMOSOMAL AND MICROSATELLITE INSTABILITY IN COLORECTAL CANCER %WIKIPATHWAYS_20200810%WP4216%HOMO SAPIENS		66	0.14458333	1.4093425	0.10420842	0.21290752	1	7071	tags=64%, list=49%, signal=125%	NA
BIOCARTA_BCR_PATHWAY%MSIGDB_C2%BIOCARTA_BCR_PATHWAY	BIOCARTA_BCR_PATHWAY%MSIGDB_C2%BIOCARTA_BCR_PATHWAY		33	0.20690577	1.4093332	0.109126985	0.21282387	1	3127	tags=42%, list=22%, signal=54%	NA
CELLULAR RESPONSE TO HEXOSE STIMULUS%GOBP%GO:0071331	CELLULAR RESPONSE TO HEXOSE STIMULUS%GOBP%GO:0071331		21	0.25236106	1.4092458	0.1	0.212794	1	6638	tags=71%, list=46%, signal=133%	NA
TRANSLATION INHIBITORS IN CHRONICALLY ACTIVATED PDGFRA CELLS%WIKIPATHWAYS_20200810%WP4566%HOMO SAPIENS	TRANSLATION INHIBITORS IN CHRONICALLY ACTIVATED PDGFRA CELLS%WIKIPATHWAYS_20200810%WP4566%HOMO SAPIENS		45	0.17554718	1.4087043	0.11561866	0.21317135	1	7379	tags=69%, list=51%, signal=141%	NA
AMINO ACID IMPORT%GOBP%GO:0043090	AMINO ACID IMPORT%GOBP%GO:0043090		18	0.27428013	1.408701	0.093812376	0.21308278	1	10426	tags=100%, list=73%, signal=364%	NA
MOLECULES ASSOCIATED WITH ELASTIC FIBRES%REACTOME%R-HSA-2129379.1	MOLECULES ASSOCIATED WITH ELASTIC FIBRES%REACTOME%R-HSA-2129379.1		16	0.2894301	1.4085768	0.092885375	0.21309802	1	8413	tags=88%, list=59%, signal=211%	NA
FOREBRAIN GENERATION OF NEURONS%GOBP%GO:0021872	FOREBRAIN GENERATION OF NEURONS%GOBP%GO:0021872		14	0.3077647	1.4079005	0.0987395	0.2135973	1	2764	tags=50%, list=19%, signal=62%	NA
POSITIVE REGULATION OF PLASMA MEMBRANE BOUNDED CELL PROJECTION ASSEMBLY%GOBP%GO:0120034	POSITIVE REGULATION OF PLASMA MEMBRANE BOUNDED CELL PROJECTION ASSEMBLY%GOBP%GO:0120034		64	0.14710365	1.4066249	0.09448819	0.21463174	1	8891	tags=77%, list=62%, signal=200%	NA
CELLULAR RESPONSE TO TOPOLOGICALLY INCORRECT PROTEIN%GOBP%GO:0035967	CELLULAR RESPONSE TO TOPOLOGICALLY INCORRECT PROTEIN%GOBP%GO:0035967		117	0.11209039	1.4063698	0.10873786	0.21476704	1	5767	tags=51%, list=40%, signal=85%	NA
STEROL TRANSPORT%GOBP%GO:0015918	STEROL TRANSPORT%GOBP%GO:0015918		31	0.21339393	1.4051013	0.098790325	0.21579859	1	7596	tags=74%, list=53%, signal=157%	NA
POSITIVE REGULATION OF STEROID METABOLIC PROCESS%GOBP%GO:0045940	POSITIVE REGULATION OF STEROID METABOLIC PROCESS%GOBP%GO:0045940		12	0.3247439	1.4042703	0.10728745	0.21646202	1	1323	tags=42%, list=9%, signal=46%	NA
PID_IL2_STAT5_PATHWAY%MSIGDB_C2%PID_IL2_STAT5_PATHWAY	PID_IL2_STAT5_PATHWAY%MSIGDB_C2%PID_IL2_STAT5_PATHWAY		26	0.22556682	1.4036648	0.09195402	0.21690872	1	3946	tags=50%, list=27%, signal=69%	NA
NEGATIVE REGULATION OF APOPTOTIC SIGNALING PATHWAY%GOBP%GO:2001234	NEGATIVE REGULATION OF APOPTOTIC SIGNALING PATHWAY%GOBP%GO:2001234		127	0.10748194	1.4032775	0.12645914	0.21715055	1	11247	tags=89%, list=78%, signal=407%	NA
BASE CONVERSION OR SUBSTITUTION EDITING%GOBP%GO:0016553	BASE CONVERSION OR SUBSTITUTION EDITING%GOBP%GO:0016553		12	0.33540666	1.4026217	0.12915851	0.21765749	1	5957	tags=75%, list=41%, signal=128%	NA
HALLMARK_XENOBIOTIC_METABOLISM%MSIGDB_C2%HALLMARK_XENOBIOTIC_METABOLISM	HALLMARK_XENOBIOTIC_METABOLISM%MSIGDB_C2%HALLMARK_XENOBIOTIC_METABOLISM		134	0.10213499	1.402509	0.09815951	0.21767874	1	7334	tags=61%, list=51%, signal=124%	NA
SIGNAL REGULATORY PROTEIN FAMILY INTERACTIONS%REACTOME%R-HSA-391160.2	SIGNAL REGULATORY PROTEIN FAMILY INTERACTIONS%REACTOME%R-HSA-391160.2		10	0.36000976	1.4020077	0.104961835	0.21802865	1	2013	tags=50%, list=14%, signal=58%	NA
POSITIVE REGULATION OF SMALL MOLECULE METABOLIC PROCESS%GOBP%GO:0062013	POSITIVE REGULATION OF SMALL MOLECULE METABOLIC PROCESS%GOBP%GO:0062013		76	0.13810216	1.401881	0.10663984	0.21804845	1	8608	tags=74%, list=60%, signal=183%	NA
ADP SIGNALLING THROUGH P2Y PURINOCEPTOR 1%REACTOME%R-HSA-418592.2	ADP SIGNALLING THROUGH P2Y PURINOCEPTOR 1%REACTOME%R-HSA-418592.2		16	0.2914953	1.4015532	0.1223301	0.21824345	1	2998	tags=50%, list=21%, signal=63%	NA
PROTEIN LOCALIZATION TO PHAGOPHORE ASSEMBLY SITE%GOBP%GO:0034497	PROTEIN LOCALIZATION TO PHAGOPHORE ASSEMBLY SITE%GOBP%GO:0034497		11	0.35201144	1.4010506	0.12280702	0.21860243	1	5392	tags=73%, list=38%, signal=116%	NA
TCR SIGNALING IN NAIVE CD4+ T CELLS%PATHWAY INTERACTION DATABASE NCI-NATURE CURATED DATA%TCR SIGNALING IN NAIVE CD4+ T CELLS	TCR SIGNALING IN NAIVE CD4+ T CELLS%PATHWAY INTERACTION DATABASE NCI-NATURE CURATED DATA%TCR SIGNALING IN NAIVE CD4+ T CELLS		63	0.15189274	1.4006408	0.12631579	0.21888109	1	3754	tags=41%, list=26%, signal=56%	NA
GPCRS, CLASS A RHODOPSIN-LIKE%WIKIPATHWAYS_20200810%WP455%HOMO SAPIENS	GPCRS, CLASS A RHODOPSIN-LIKE%WIKIPATHWAYS_20200810%WP455%HOMO SAPIENS		83	0.12952355	1.400448	0.112426035	0.21895322	1	572	tags=17%, list=4%, signal=17%	NA
NETRIN-MEDIATED SIGNALING EVENTS%PATHWAY INTERACTION DATABASE NCI-NATURE CURATED DATA%NETRIN-MEDIATED SIGNALING EVENTS	NETRIN-MEDIATED SIGNALING EVENTS%PATHWAY INTERACTION DATABASE NCI-NATURE CURATED DATA%NETRIN-MEDIATED SIGNALING EVENTS		24	0.23747124	1.4003593	0.12024048	0.21893308	1	5570	tags=63%, list=39%, signal=102%	NA
VIRAL BUDDING%GOBP%GO:0046755	VIRAL BUDDING%GOBP%GO:0046755		24	0.23888367	1.4000971	0.12127236	0.21905823	1	4353	tags=54%, list=30%, signal=78%	NA
BIOCARTA_TNFR1_PATHWAY%MSIGDB_C2%BIOCARTA_TNFR1_PATHWAY	BIOCARTA_TNFR1_PATHWAY%MSIGDB_C2%BIOCARTA_TNFR1_PATHWAY		29	0.21913828	1.399694	0.098393574	0.21930723	1	3296	tags=45%, list=23%, signal=58%	NA
POSITIVE REGULATION OF NITRIC OXIDE BIOSYNTHETIC PROCESS%GOBP%GO:0045429	POSITIVE REGULATION OF NITRIC OXIDE BIOSYNTHETIC PROCESS%GOBP%GO:0045429		21	0.2532676	1.3995816	0.13513513	0.21931751	1	1838	tags=38%, list=13%, signal=44%	NA
RHO GTPASES ACTIVATE CIT%REACTOME%R-HSA-5625900.2	RHO GTPASES ACTIVATE CIT%REACTOME%R-HSA-5625900.2		16	0.2934254	1.3992959	0.09896907	0.21946509	1	5663	tags=69%, list=39%, signal=113%	NA
NEGATIVE REGULATION OF NEURON DIFFERENTIATION%GOBP%GO:0045665	NEGATIVE REGULATION OF NEURON DIFFERENTIATION%GOBP%GO:0045665		62	0.15336058	1.3991543	0.096114516	0.21948971	1	6608	tags=61%, list=46%, signal=113%	NA
NRF2 PATHWAY%WIKIPATHWAYS_20200810%WP2884%HOMO SAPIENS	NRF2 PATHWAY%WIKIPATHWAYS_20200810%WP2884%HOMO SAPIENS		85	0.1291308	1.3984936	0.108606555	0.21999677	1	10827	tags=88%, list=75%, signal=356%	NA
REGULATION OF ESTABLISHMENT OF PROTEIN LOCALIZATION TO MITOCHONDRION%GOBP%GO:1903747	REGULATION OF ESTABLISHMENT OF PROTEIN LOCALIZATION TO MITOCHONDRION%GOBP%GO:1903747		61	0.15051585	1.3976686	0.10789981	0.22062123	1	3026	tags=36%, list=21%, signal=45%	NA
REGULATION OF ESTABLISHMENT OF ENDOTHELIAL BARRIER%GOBP%GO:1903140	REGULATION OF ESTABLISHMENT OF ENDOTHELIAL BARRIER%GOBP%GO:1903140		16	0.29297665	1.3975247	0.103950106	0.22066244	1	6567	tags=75%, list=46%, signal=138%	NA
CALCIUM SIGNALING IN THE CD4+ TCR PATHWAY%PATHWAY INTERACTION DATABASE NCI-NATURE CURATED DATA%CALCIUM SIGNALING IN THE CD4+ TCR PATHWAY	CALCIUM SIGNALING IN THE CD4+ TCR PATHWAY%PATHWAY INTERACTION DATABASE NCI-NATURE CURATED DATA%CALCIUM SIGNALING IN THE CD4+ TCR PATHWAY		22	0.24892062	1.3969108	0.11111111	0.22114505	1	4263	tags=55%, list=30%, signal=77%	NA
BIOCARTA_ACTINY_PATHWAY%MSIGDB_C2%BIOCARTA_ACTINY_PATHWAY	BIOCARTA_ACTINY_PATHWAY%MSIGDB_C2%BIOCARTA_ACTINY_PATHWAY		18	0.26830742	1.3966765	0.11545988	0.22126538	1	4129	tags=56%, list=29%, signal=78%	NA
CELLULAR RESPONSE TO AMINO ACID STARVATION%GOBP%GO:0034198	CELLULAR RESPONSE TO AMINO ACID STARVATION%GOBP%GO:0034198		35	0.19597533	1.3964279	0.11290322	0.22140701	1	7039	tags=69%, list=49%, signal=134%	NA
PENTOSE-PHOSPHATE SHUNT%GOBP%GO:0006098	PENTOSE-PHOSPHATE SHUNT%GOBP%GO:0006098		11	0.3484891	1.3956449	0.10311284	0.2220259	1	4137	tags=64%, list=29%, signal=89%	NA
REGULATION OF MYELINATION%GOBP%GO:0031641	REGULATION OF MYELINATION%GOBP%GO:0031641		15	0.29944238	1.3955861	0.14105263	0.22200271	1	2405	tags=47%, list=17%, signal=56%	NA
CELLULAR RESPONSE TO MONOSACCHARIDE STIMULUS%GOBP%GO:0071326	CELLULAR RESPONSE TO MONOSACCHARIDE STIMULUS%GOBP%GO:0071326		21	0.25236106	1.395028	0.10331384	0.22239694	1	6638	tags=71%, list=46%, signal=133%	NA
ADULT BEHAVIOR%GOBP%GO:0030534	ADULT BEHAVIOR%GOBP%GO:0030534		14	0.30898452	1.3949476	0.10891089	0.22238204	1	9927	tags=100%, list=69%, signal=324%	NA
NEGATIVE REGULATION OF PROTEIN COMPLEX DISASSEMBLY%GOBP%GO:0043242	NEGATIVE REGULATION OF PROTEIN COMPLEX DISASSEMBLY%GOBP%GO:0043242		44	0.17629077	1.3948655	0.10861423	0.22236222	1	3350	tags=41%, list=23%, signal=53%	NA
APICAL JUNCTION ASSEMBLY%GOBP%GO:0043297	APICAL JUNCTION ASSEMBLY%GOBP%GO:0043297		27	0.22487329	1.3944402	0.10392157	0.22265097	1	9541	tags=89%, list=66%, signal=264%	NA
NEGATIVE REGULATION OF OSTEOCLAST DIFFERENTIATION%GOBP%GO:0045671	NEGATIVE REGULATION OF OSTEOCLAST DIFFERENTIATION%GOBP%GO:0045671		16	0.28450242	1.3940809	0.11065574	0.22289163	1	5791	tags=69%, list=40%, signal=115%	NA
POSITIVE REGULATION OF CYTOSOLIC CALCIUM ION CONCENTRATION%GOBP%GO:0007204	POSITIVE REGULATION OF CYTOSOLIC CALCIUM ION CONCENTRATION%GOBP%GO:0007204		109	0.11321829	1.3938031	0.09861933	0.22305696	1	3392	tags=35%, list=24%, signal=45%	NA
REGULATION OF DENDRITE MORPHOGENESIS%GOBP%GO:0048814	REGULATION OF DENDRITE MORPHOGENESIS%GOBP%GO:0048814		39	0.189402	1.3934041	0.0984556	0.22334135	1	4651	tags=51%, list=32%, signal=76%	NA
PYRIDINE NUCLEOTIDE METABOLIC PROCESS%GOBP%GO:0019362	PYRIDINE NUCLEOTIDE METABOLIC PROCESS%GOBP%GO:0019362		77	0.1348571	1.3931731	0.120162934	0.22347517	1	6652	tags=60%, list=46%, signal=111%	NA
PID_ARF6_PATHWAY%MSIGDB_C2%PID_ARF6_PATHWAY	PID_ARF6_PATHWAY%MSIGDB_C2%PID_ARF6_PATHWAY		25	0.23883367	1.393156	0.11090226	0.22339146	1	6915	tags=72%, list=48%, signal=139%	NA
PIGMENT CELL DIFFERENTIATION%GOBP%GO:0050931	PIGMENT CELL DIFFERENTIATION%GOBP%GO:0050931		15	0.29137045	1.3929629	0.10714286	0.22348519	1	5393	tags=67%, list=38%, signal=107%	NA
NICOTINAMIDE NUCLEOTIDE METABOLIC PROCESS%GOBP%GO:0046496	NICOTINAMIDE NUCLEOTIDE METABOLIC PROCESS%GOBP%GO:0046496		77	0.1348571	1.3927894	0.10300429	0.2235456	1	6652	tags=60%, list=46%, signal=111%	NA
REGULATION OF CARBOHYDRATE METABOLIC PROCESS%GOBP%GO:0006109	REGULATION OF CARBOHYDRATE METABOLIC PROCESS%GOBP%GO:0006109		120	0.107225664	1.3916364	0.119373776	0.22452183	1	8046	tags=67%, list=56%, signal=150%	NA
MESENCHYME DEVELOPMENT%GOBP%GO:0060485	MESENCHYME DEVELOPMENT%GOBP%GO:0060485		79	0.1342772	1.3915623	0.10778443	0.22449297	1	5898	tags=54%, list=41%, signal=92%	NA
NEGATIVE REGULATION OF LEUKOCYTE APOPTOTIC PROCESS%GOBP%GO:2000107	NEGATIVE REGULATION OF LEUKOCYTE APOPTOTIC PROCESS%GOBP%GO:2000107		18	0.28064793	1.3907492	0.13085938	0.2251536	1	3952	tags=56%, list=28%, signal=77%	NA
HEART DEVELOPMENT%GOBP%GO:0007507	HEART DEVELOPMENT%GOBP%GO:0007507		138	0.1020087	1.3903544	0.11677282	0.22540614	1	7914	tags=65%, list=55%, signal=144%	NA
POSITIVE REGULATION OF MUSCLE CELL DIFFERENTIATION%GOBP%GO:0051149	POSITIVE REGULATION OF MUSCLE CELL DIFFERENTIATION%GOBP%GO:0051149		30	0.21632828	1.3902851	0.1045082	0.22537579	1	4558	tags=53%, list=32%, signal=78%	NA
POSITIVE REGULATION OF CELLULAR EXTRAVASATION%GOBP%GO:0002693	POSITIVE REGULATION OF CELLULAR EXTRAVASATION%GOBP%GO:0002693		10	0.36237893	1.390142	0.12096774	0.22541717	1	1979	tags=50%, list=14%, signal=58%	NA
POSITIVE REGULATION OF PROTEIN CATABOLIC PROCESS%GOBP%GO:0045732	POSITIVE REGULATION OF PROTEIN CATABOLIC PROCESS%GOBP%GO:0045732		148	0.10000457	1.3899417	0.11154599	0.2254974	1	5370	tags=47%, list=37%, signal=75%	NA
BIOCARTA_PTEN_PATHWAY%MSIGDB_C2%BIOCARTA_PTEN_PATHWAY	BIOCARTA_PTEN_PATHWAY%MSIGDB_C2%BIOCARTA_PTEN_PATHWAY		17	0.28296724	1.3899392	0.12448133	0.22540373	1	3543	tags=53%, list=25%, signal=70%	NA
PHOSPHOLIPASE C-ACTIVATING G PROTEIN-COUPLED RECEPTOR SIGNALING PATHWAY%GOBP%GO:0007200	PHOSPHOLIPASE C-ACTIVATING G PROTEIN-COUPLED RECEPTOR SIGNALING PATHWAY%GOBP%GO:0007200		33	0.20780039	1.3896493	0.101167314	0.22557785	1	2679	tags=39%, list=19%, signal=48%	NA
RESPONSE TO AMMONIUM ION%GOBP%GO:0060359	RESPONSE TO AMMONIUM ION%GOBP%GO:0060359		23	0.24172617	1.3895608	0.12678936	0.22554733	1	5899	tags=65%, list=41%, signal=111%	NA
REGULATION OF EXTRACELLULAR MATRIX ORGANIZATION%GOBP%GO:1903053	REGULATION OF EXTRACELLULAR MATRIX ORGANIZATION%GOBP%GO:1903053		21	0.24917316	1.389383	0.12256809	0.22560512	1	5316	tags=62%, list=37%, signal=98%	NA
PI3 KINASE PATHWAY%PANTHER PATHWAY%P00048	PI3 KINASE PATHWAY%PANTHER PATHWAY%P00048		37	0.19060999	1.3893052	0.10997964	0.22557776	1	3867	tags=46%, list=27%, signal=63%	NA
INSERTION OF TAIL-ANCHORED PROTEINS INTO THE ENDOPLASMIC RETICULUM MEMBRANE%REACTOME DATABASE ID RELEASE 73%9609523	INSERTION OF TAIL-ANCHORED PROTEINS INTO THE ENDOPLASMIC RETICULUM MEMBRANE%REACTOME DATABASE ID RELEASE 73%9609523		16	0.28789645	1.3891428	0.105882354	0.22562645	1	8435	tags=88%, list=59%, signal=212%	NA
IRAK1 RECRUITS IKK COMPLEX%REACTOME%R-HSA-937039.1	IRAK1 RECRUITS IKK COMPLEX%REACTOME%R-HSA-937039.1		10	0.36191207	1.389107	0.106796116	0.2255619	1	6294	tags=80%, list=44%, signal=142%	NA
CA2+ PATHWAY%REACTOME DATABASE ID RELEASE 73%4086398	CA2+ PATHWAY%REACTOME DATABASE ID RELEASE 73%4086398		43	0.17979157	1.3881459	0.11491936	0.22633818	1	8112	tags=74%, list=56%, signal=171%	NA
POSITIVE REGULATION OF MITOCHONDRION ORGANIZATION%GOBP%GO:0010822	POSITIVE REGULATION OF MITOCHONDRION ORGANIZATION%GOBP%GO:0010822		97	0.12329646	1.3879032	0.122047246	0.22647434	1	3126	tags=34%, list=22%, signal=43%	NA
REGULATION OF IFNG SIGNALING%REACTOME%R-HSA-877312.2	REGULATION OF IFNG SIGNALING%REACTOME%R-HSA-877312.2		12	0.33653915	1.3877531	0.12676056	0.22651595	1	4744	tags=67%, list=33%, signal=99%	NA
NAD+ METABOLISM%WIKIPATHWAYS_20200810%WP3644%HOMO SAPIENS	NAD+ METABOLISM%WIKIPATHWAYS_20200810%WP3644%HOMO SAPIENS		14	0.31021917	1.3868424	0.107368425	0.22726716	1	1703	tags=43%, list=12%, signal=49%	NA
PID_EPHRINB_REV_PATHWAY%MSIGDB_C2%PID_EPHRINB_REV_PATHWAY	PID_EPHRINB_REV_PATHWAY%MSIGDB_C2%PID_EPHRINB_REV_PATHWAY		26	0.23472944	1.3863162	0.1206544	0.22764675	1	4367	tags=54%, list=30%, signal=77%	NA
REGULATION OF CYTOPLASMIC AND NUCLEAR SMAD2 3 SIGNALING%PATHWAY INTERACTION DATABASE NCI-NATURE CURATED DATA%REGULATION OF CYTOPLASMIC AND NUCLEAR SMAD2 3 SIGNALING	REGULATION OF CYTOPLASMIC AND NUCLEAR SMAD2 3 SIGNALING%PATHWAY INTERACTION DATABASE NCI-NATURE CURATED DATA%REGULATION OF CYTOPLASMIC AND NUCLEAR SMAD2 3 SIGNALING		19	0.26326433	1.3860621	0.10392157	0.22777149	1	2270	tags=42%, list=16%, signal=50%	NA
RESPONSE TO CHOLESTEROL%GOBP%GO:0070723	RESPONSE TO CHOLESTEROL%GOBP%GO:0070723		17	0.28033856	1.385529	0.14859438	0.22816499	1	6115	tags=71%, list=43%, signal=123%	NA
NEGATIVE REGULATION OF RESPONSE TO ENDOPLASMIC RETICULUM STRESS%GOBP%GO:1903573	NEGATIVE REGULATION OF RESPONSE TO ENDOPLASMIC RETICULUM STRESS%GOBP%GO:1903573		41	0.18373585	1.3853232	0.12757201	0.22826557	1	4023	tags=46%, list=28%, signal=64%	NA
CELLULAR RESPONSE TO UNFOLDED PROTEIN%GOBP%GO:0034620	CELLULAR RESPONSE TO UNFOLDED PROTEIN%GOBP%GO:0034620		98	0.11958084	1.3851944	0.106177606	0.22829485	1	5767	tags=52%, list=40%, signal=86%	NA
POSITIVE REGULATION OF VIRAL RELEASE FROM HOST CELL%GOBP%GO:1902188	POSITIVE REGULATION OF VIRAL RELEASE FROM HOST CELL%GOBP%GO:1902188		13	0.3124853	1.3847153	0.12573674	0.22865935	1	4353	tags=62%, list=30%, signal=88%	NA
REGULATION OF PH%GOBP%GO:0006885	REGULATION OF PH%GOBP%GO:0006885		66	0.14300616	1.3839003	0.1167002	0.22931825	1	5788	tags=55%, list=40%, signal=91%	NA
SUMOYLATION OF IMMUNE RESPONSE PROTEINS%REACTOME DATABASE ID RELEASE 73%4755510	SUMOYLATION OF IMMUNE RESPONSE PROTEINS%REACTOME DATABASE ID RELEASE 73%4755510		11	0.33884707	1.382803	0.13043478	0.23021223	1	8192	tags=91%, list=57%, signal=211%	NA
PID_INSULIN_PATHWAY%MSIGDB_C2%PID_INSULIN_PATHWAY	PID_INSULIN_PATHWAY%MSIGDB_C2%PID_INSULIN_PATHWAY		41	0.18258618	1.3822341	0.11776859	0.23064792	1	4740	tags=51%, list=33%, signal=76%	NA
POSITIVE REGULATION OF MITOCHONDRIAL OUTER MEMBRANE PERMEABILIZATION INVOLVED IN APOPTOTIC SIGNALING PATHWAY%GOBP%GO:1901030	POSITIVE REGULATION OF MITOCHONDRIAL OUTER MEMBRANE PERMEABILIZATION INVOLVED IN APOPTOTIC SIGNALING PATHWAY%GOBP%GO:1901030		29	0.21330854	1.3820584	0.12525667	0.23071405	1	6846	tags=69%, list=48%, signal=132%	NA
EXTRA-NUCLEAR ESTROGEN SIGNALING%REACTOME DATABASE ID RELEASE 73%9009391	EXTRA-NUCLEAR ESTROGEN SIGNALING%REACTOME DATABASE ID RELEASE 73%9009391		54	0.1591956	1.3817624	0.09756097	0.23088859	1	9157	tags=80%, list=64%, signal=219%	NA
NEGATIVE REGULATION OF SMALL GTPASE MEDIATED SIGNAL TRANSDUCTION%GOBP%GO:0051058	NEGATIVE REGULATION OF SMALL GTPASE MEDIATED SIGNAL TRANSDUCTION%GOBP%GO:0051058		31	0.20507391	1.3812202	0.1431624	0.23130845	1	9105	tags=84%, list=63%, signal=229%	NA
BIOCARTA_IGF1_PATHWAY%MSIGDB_C2%BIOCARTA_IGF1_PATHWAY	BIOCARTA_IGF1_PATHWAY%MSIGDB_C2%BIOCARTA_IGF1_PATHWAY		20	0.25969946	1.3812075	0.089613035	0.23122616	1	1301	tags=35%, list=9%, signal=38%	NA
REGULATION OF LYMPHOCYTE APOPTOTIC PROCESS%GOBP%GO:0070228	REGULATION OF LYMPHOCYTE APOPTOTIC PROCESS%GOBP%GO:0070228		26	0.22968262	1.38111	0.11934157	0.23122124	1	3887	tags=50%, list=27%, signal=68%	NA
IRAK1 RECRUITS IKK COMPLEX UPON TLR7 8 OR 9 STIMULATION%REACTOME%R-HSA-975144.1	IRAK1 RECRUITS IKK COMPLEX UPON TLR7 8 OR 9 STIMULATION%REACTOME%R-HSA-975144.1		10	0.36191207	1.3806974	0.112840466	0.23149343	1	6294	tags=80%, list=44%, signal=142%	NA
PDGFR-ALPHA SIGNALING PATHWAY%PATHWAY INTERACTION DATABASE NCI-NATURE CURATED DATA%PDGFR-ALPHA SIGNALING PATHWAY	PDGFR-ALPHA SIGNALING PATHWAY%PATHWAY INTERACTION DATABASE NCI-NATURE CURATED DATA%PDGFR-ALPHA SIGNALING PATHWAY		17	0.27299792	1.3806101	0.13772455	0.23148707	1	3686	tags=53%, list=26%, signal=71%	NA
BIOCARTA_HCMV_PATHWAY%MSIGDB_C2%BIOCARTA_HCMV_PATHWAY	BIOCARTA_HCMV_PATHWAY%MSIGDB_C2%BIOCARTA_HCMV_PATHWAY		17	0.276902	1.3804778	0.11406844	0.23150699	1	3630	tags=53%, list=25%, signal=71%	NA
POSITIVE REGULATION OF SMOOTH MUSCLE CELL MIGRATION%GOBP%GO:0014911	POSITIVE REGULATION OF SMOOTH MUSCLE CELL MIGRATION%GOBP%GO:0014911		11	0.34640485	1.3803723	0.10978044	0.23150426	1	6778	tags=82%, list=47%, signal=155%	NA
AMYLOID-BETA METABOLIC PROCESS%GOBP%GO:0050435	AMYLOID-BETA METABOLIC PROCESS%GOBP%GO:0050435		14	0.3041552	1.3796824	0.10404624	0.23202564	1	1790	tags=43%, list=12%, signal=49%	NA
NEURAL CREST CELL MIGRATION%GOBP%GO:0001755	NEURAL CREST CELL MIGRATION%GOBP%GO:0001755		17	0.27265343	1.3791087	0.12209302	0.2324714	1	7070	tags=76%, list=49%, signal=150%	NA
FORMATION OF THE BETA-CATENIN:TCF TRANSACTIVATING COMPLEX%REACTOME DATABASE ID RELEASE 73%201722	FORMATION OF THE BETA-CATENIN:TCF TRANSACTIVATING COMPLEX%REACTOME DATABASE ID RELEASE 73%201722		27	0.22783439	1.3790653	0.12426036	0.23241511	1	7371	tags=74%, list=51%, signal=152%	NA
NEGATIVE REGULATION OF LIPID METABOLIC PROCESS%GOBP%GO:0045833	NEGATIVE REGULATION OF LIPID METABOLIC PROCESS%GOBP%GO:0045833		41	0.17853248	1.3777807	0.12126866	0.23356777	1	8651	tags=78%, list=60%, signal=196%	NA
REGULATION OF GLYCOGEN BIOSYNTHETIC PROCESS%GOBP%GO:0005979	REGULATION OF GLYCOGEN BIOSYNTHETIC PROCESS%GOBP%GO:0005979		17	0.27577424	1.3770515	0.12598425	0.23415022	1	7870	tags=82%, list=55%, signal=182%	NA
NEGATIVE REGULATION OF T CELL ACTIVATION%GOBP%GO:0050868	NEGATIVE REGULATION OF T CELL ACTIVATION%GOBP%GO:0050868		57	0.15316658	1.3767015	0.13833992	0.23437163	1	3099	tags=37%, list=22%, signal=47%	NA
CELLULAR RESPONSE TO REACTIVE OXYGEN SPECIES%GOBP%GO:0034614	CELLULAR RESPONSE TO REACTIVE OXYGEN SPECIES%GOBP%GO:0034614		67	0.1410549	1.376444	0.11177645	0.2345388	1	3127	tags=36%, list=22%, signal=46%	NA
SIGNALING BY CYTOSOLIC FGFR1 FUSION MUTANTS%REACTOME DATABASE ID RELEASE 73%1839117	SIGNALING BY CYTOSOLIC FGFR1 FUSION MUTANTS%REACTOME DATABASE ID RELEASE 73%1839117		15	0.29479998	1.3764021	0.1278626	0.2344837	1	3429	tags=53%, list=24%, signal=70%	NA
NEGATIVE REGULATION OF MUSCLE ORGAN DEVELOPMENT%GOBP%GO:0048635	NEGATIVE REGULATION OF MUSCLE ORGAN DEVELOPMENT%GOBP%GO:0048635		12	0.32619	1.376321	0.106796116	0.23445469	1	2499	tags=50%, list=17%, signal=60%	NA
NEGATIVE REGULATION OF CELLULAR RESPONSE TO GROWTH FACTOR STIMULUS%GOBP%GO:0090288	NEGATIVE REGULATION OF CELLULAR RESPONSE TO GROWTH FACTOR STIMULUS%GOBP%GO:0090288		71	0.1396308	1.3763027	0.11623246	0.23437218	1	10342	tags=86%, list=72%, signal=305%	NA
AMINO ACID TRANSPORT%GOBP%GO:0006865	AMINO ACID TRANSPORT%GOBP%GO:0006865		60	0.15370604	1.3761988	0.11984283	0.23437415	1	9529	tags=82%, list=66%, signal=242%	NA
POSITIVE REGULATION OF STEROL TRANSPORT%GOBP%GO:0032373	POSITIVE REGULATION OF STEROL TRANSPORT%GOBP%GO:0032373		17	0.27756226	1.3760865	0.11434511	0.23438302	1	1931	tags=41%, list=13%, signal=48%	NA
CARDIAC MUSCLE CELL ACTION POTENTIAL%GOBP%GO:0086001	CARDIAC MUSCLE CELL ACTION POTENTIAL%GOBP%GO:0086001		21	0.25084683	1.3760594	0.13184585	0.23431388	1	10079	tags=95%, list=70%, signal=319%	NA
BIOCARTA_MONOCYTE_PATHWAY%MSIGDB_C2%BIOCARTA_MONOCYTE_PATHWAY	BIOCARTA_MONOCYTE_PATHWAY%MSIGDB_C2%BIOCARTA_MONOCYTE_PATHWAY		10	0.36600935	1.3758718	0.11157895	0.23438363	1	3363	tags=60%, list=23%, signal=78%	NA
VIRION ASSEMBLY%GOBP%GO:0019068	VIRION ASSEMBLY%GOBP%GO:0019068		37	0.19301194	1.3757101	0.12256809	0.23444936	1	4997	tags=54%, list=35%, signal=83%	NA
PID_SYNDECAN_2_PATHWAY%MSIGDB_C2%PID_SYNDECAN_2_PATHWAY	PID_SYNDECAN_2_PATHWAY%MSIGDB_C2%PID_SYNDECAN_2_PATHWAY		26	0.2321242	1.3750252	0.122370936	0.23502412	1	3852	tags=50%, list=27%, signal=68%	NA
BIOCARTA_BIOPEPTIDES_PATHWAY%MSIGDB_C2%BIOCARTA_BIOPEPTIDES_PATHWAY	BIOCARTA_BIOPEPTIDES_PATHWAY%MSIGDB_C2%BIOCARTA_BIOPEPTIDES_PATHWAY		34	0.20059615	1.3744922	0.10887097	0.23541558	1	8107	tags=76%, list=56%, signal=175%	NA
CARBOXYTERMINAL POST-TRANSLATIONAL MODIFICATIONS OF TUBULIN%REACTOME%R-HSA-8955332.1	CARBOXYTERMINAL POST-TRANSLATIONAL MODIFICATIONS OF TUBULIN%REACTOME%R-HSA-8955332.1		21	0.24894404	1.373767	0.12548262	0.23599125	1	6687	tags=71%, list=47%, signal=133%	NA
POSITIVE REGULATION OF PROTEIN PROCESSING%GOBP%GO:0010954	POSITIVE REGULATION OF PROTEIN PROCESSING%GOBP%GO:0010954		13	0.3211008	1.3733659	0.11642411	0.23627749	1	2020	tags=46%, list=14%, signal=54%	NA
REGULATION OF TISSUE REMODELING%GOBP%GO:0034103	REGULATION OF TISSUE REMODELING%GOBP%GO:0034103		33	0.19722353	1.3723978	0.1167002	0.23710155	1	6312	tags=64%, list=44%, signal=113%	NA
POSITIVE REGULATION OF TRANSFORMING GROWTH FACTOR BETA RECEPTOR SIGNALING PATHWAY%GOBP%GO:0030511	POSITIVE REGULATION OF TRANSFORMING GROWTH FACTOR BETA RECEPTOR SIGNALING PATHWAY%GOBP%GO:0030511		19	0.26178172	1.3723655	0.1183432	0.23703149	1	8338	tags=84%, list=58%, signal=201%	NA
MULTICELLULAR ORGANISMAL WATER HOMEOSTASIS%GOBP%GO:0050891	MULTICELLULAR ORGANISMAL WATER HOMEOSTASIS%GOBP%GO:0050891		22	0.24570942	1.3723227	0.12127236	0.23698245	1	10184	tags=95%, list=71%, signal=328%	NA
NEGATIVE REGULATION OF INTERFERON-BETA PRODUCTION%GOBP%GO:0032688	NEGATIVE REGULATION OF INTERFERON-BETA PRODUCTION%GOBP%GO:0032688		10	0.3532855	1.372129	0.1252485	0.23707242	1	9290	tags=100%, list=65%, signal=283%	NA
TRAF3-DEPENDENT IRF ACTIVATION PATHWAY%REACTOME DATABASE ID RELEASE 73%918233	TRAF3-DEPENDENT IRF ACTIVATION PATHWAY%REACTOME DATABASE ID RELEASE 73%918233		13	0.31475845	1.3719921	0.13934426	0.23710836	1	2111	tags=46%, list=15%, signal=54%	NA
REGULATION OF PROTEIN KINASE A SIGNALING%GOBP%GO:0010738	REGULATION OF PROTEIN KINASE A SIGNALING%GOBP%GO:0010738		14	0.30442905	1.3714092	0.11984283	0.2375743	1	6915	tags=79%, list=48%, signal=151%	NA
INITIATION OF NUCLEAR ENVELOPE (NE) REFORMATION%REACTOME DATABASE ID RELEASE 73%2995383	INITIATION OF NUCLEAR ENVELOPE (NE) REFORMATION%REACTOME DATABASE ID RELEASE 73%2995383		16	0.2837574	1.3710728	0.13293651	0.23780543	1	3109	tags=50%, list=22%, signal=64%	NA
REGULATION OF DEFENSE RESPONSE TO VIRUS%GOBP%GO:0050688	REGULATION OF DEFENSE RESPONSE TO VIRUS%GOBP%GO:0050688		53	0.15986174	1.3709216	0.13347457	0.23784623	1	9905	tags=85%, list=69%, signal=273%	NA
P38 SIGNALING MEDIATED BY MAPKAP KINASES%PATHWAY INTERACTION DATABASE NCI-NATURE CURATED DATA%P38 SIGNALING MEDIATED BY MAPKAP KINASES	P38 SIGNALING MEDIATED BY MAPKAP KINASES%PATHWAY INTERACTION DATABASE NCI-NATURE CURATED DATA%P38 SIGNALING MEDIATED BY MAPKAP KINASES		17	0.27671334	1.3706913	0.115079366	0.23796275	1	6167	tags=71%, list=43%, signal=124%	NA
ANION HOMEOSTASIS%GOBP%GO:0055081	ANION HOMEOSTASIS%GOBP%GO:0055081		18	0.26164913	1.3702418	0.12713473	0.23830613	1	1831	tags=39%, list=13%, signal=45%	NA
NEGATIVE REGULATION OF ALPHA-BETA T CELL DIFFERENTIATION%GOBP%GO:0046639	NEGATIVE REGULATION OF ALPHA-BETA T CELL DIFFERENTIATION%GOBP%GO:0046639		16	0.2876612	1.3701242	0.1309298	0.238327	1	3053	tags=50%, list=21%, signal=63%	NA
REGULATION OF TRANSFORMING GROWTH FACTOR BETA RECEPTOR SIGNALING PATHWAY%GOBP%GO:0017015	REGULATION OF TRANSFORMING GROWTH FACTOR BETA RECEPTOR SIGNALING PATHWAY%GOBP%GO:0017015		73	0.13721254	1.3698658	0.12115385	0.2384728	1	6301	tags=58%, list=44%, signal=102%	NA
REGULATION OF APOPTOSIS BY PARATHYROID HORMONE-RELATED PROTEIN%WIKIPATHWAYS_20200810%WP3872%HOMO SAPIENS	REGULATION OF APOPTOSIS BY PARATHYROID HORMONE-RELATED PROTEIN%WIKIPATHWAYS_20200810%WP3872%HOMO SAPIENS		18	0.26565805	1.3697985	0.12258065	0.23843668	1	4167	tags=56%, list=29%, signal=78%	NA
CYTOCHROME C-MEDIATED APOPTOTIC RESPONSE%REACTOME DATABASE ID RELEASE 73%111461	CYTOCHROME C-MEDIATED APOPTOTIC RESPONSE%REACTOME DATABASE ID RELEASE 73%111461		13	0.309483	1.3694283	0.12090164	0.23870109	1	1082	tags=38%, list=8%, signal=42%	NA
G BETA:GAMMA SIGNALLING THROUGH BTK%REACTOME%R-HSA-8964315.1	G BETA:GAMMA SIGNALLING THROUGH BTK%REACTOME%R-HSA-8964315.1		11	0.33688313	1.3692611	0.1301653	0.23875362	1	2998	tags=55%, list=21%, signal=69%	NA
CELLULAR RESPONSE TO VIRUS%GOBP%GO:0098586	CELLULAR RESPONSE TO VIRUS%GOBP%GO:0098586		26	0.22683057	1.3692052	0.11332008	0.23870929	1	8899	tags=85%, list=62%, signal=222%	NA
POSITIVE REGULATION OF T CELL MIGRATION%GOBP%GO:2000406	POSITIVE REGULATION OF T CELL MIGRATION%GOBP%GO:2000406		19	0.26378176	1.367477	0.13627255	0.24023901	1	9821	tags=95%, list=68%, signal=299%	NA
IMPORT ACROSS PLASMA MEMBRANE%GOBP%GO:0098739	IMPORT ACROSS PLASMA MEMBRANE%GOBP%GO:0098739		58	0.15141746	1.3674374	0.13671875	0.2401768	1	6747	tags=62%, list=47%, signal=117%	NA
CILIUM OR FLAGELLUM-DEPENDENT CELL MOTILITY%GOBP%GO:0001539	CILIUM OR FLAGELLUM-DEPENDENT CELL MOTILITY%GOBP%GO:0001539		12	0.32394245	1.3671545	0.11960784	0.24035338	1	3728	tags=58%, list=26%, signal=79%	NA
ERKS ARE INACTIVATED%REACTOME%R-HSA-202670.2	ERKS ARE INACTIVATED%REACTOME%R-HSA-202670.2		13	0.3074189	1.3669274	0.11798839	0.24046336	1	3321	tags=54%, list=23%, signal=70%	NA
ASTROCYTE ACTIVATION%GOBP%GO:0048143	ASTROCYTE ACTIVATION%GOBP%GO:0048143		12	0.32951775	1.3668599	0.14197531	0.2404161	1	8435	tags=92%, list=59%, signal=222%	NA
G-PROTEIN MEDIATED EVENTS%REACTOME%R-HSA-112040.1	G-PROTEIN MEDIATED EVENTS%REACTOME%R-HSA-112040.1		37	0.19060999	1.3668181	0.12577319	0.24035399	1	3867	tags=46%, list=27%, signal=63%	NA
REGULATION OF EPITHELIAL CELL DIFFERENTIATION%GOBP%GO:0030856	REGULATION OF EPITHELIAL CELL DIFFERENTIATION%GOBP%GO:0030856		64	0.14682823	1.3667108	0.10750507	0.24036194	1	2612	tags=33%, list=18%, signal=40%	NA
NATURAL KILLER CELL MEDIATED CYTOTOXICITY%GOBP%GO:0042267	NATURAL KILLER CELL MEDIATED CYTOTOXICITY%GOBP%GO:0042267		11	0.3432373	1.365623	0.12096774	0.24130648	1	8129	tags=91%, list=57%, signal=209%	NA
OVERVIEW OF NANOPARTICLE EFFECTS%WIKIPATHWAYS_20200810%WP3287%HOMO SAPIENS	OVERVIEW OF NANOPARTICLE EFFECTS%WIKIPATHWAYS_20200810%WP3287%HOMO SAPIENS		13	0.30809444	1.3655407	0.12450593	0.24128947	1	4416	tags=62%, list=31%, signal=89%	NA
GLAND DEVELOPMENT%GOBP%GO:0048732	GLAND DEVELOPMENT%GOBP%GO:0048732		60	0.14984618	1.3654836	0.116504855	0.24124491	1	11499	tags=95%, list=80%, signal=475%	NA
DRUG TRANSPORT%GOBP%GO:0015893	DRUG TRANSPORT%GOBP%GO:0015893		71	0.13990578	1.3645142	0.123732254	0.242077	1	9529	tags=80%, list=66%, signal=237%	NA
RUNX2 REGULATES BONE DEVELOPMENT%REACTOME%R-HSA-8941326.1	RUNX2 REGULATES BONE DEVELOPMENT%REACTOME%R-HSA-8941326.1		19	0.26704416	1.3645042	0.13114753	0.241984	1	5995	tags=68%, list=42%, signal=117%	NA
POSITIVE REGULATION OF CELLULAR RESPONSE TO TRANSFORMING GROWTH FACTOR BETA STIMULUS%GOBP%GO:1903846	POSITIVE REGULATION OF CELLULAR RESPONSE TO TRANSFORMING GROWTH FACTOR BETA STIMULUS%GOBP%GO:1903846		19	0.26178172	1.3637111	0.13872832	0.242664	1	8338	tags=84%, list=58%, signal=201%	NA
SULFUR COMPOUND CATABOLIC PROCESS%GOBP%GO:0044273	SULFUR COMPOUND CATABOLIC PROCESS%GOBP%GO:0044273		25	0.22919917	1.3635168	0.10869565	0.24274707	1	8202	tags=80%, list=57%, signal=186%	NA
SIGNAL TRANSDUCTION IN RESPONSE TO DNA DAMAGE%GOBP%GO:0042770	SIGNAL TRANSDUCTION IN RESPONSE TO DNA DAMAGE%GOBP%GO:0042770		85	0.12539436	1.362674	0.121442124	0.24347481	1	8515	tags=72%, list=59%, signal=175%	NA
FATTY ACID DERIVATIVE METABOLIC PROCESS%GOBP%GO:1901568	FATTY ACID DERIVATIVE METABOLIC PROCESS%GOBP%GO:1901568		92	0.122988604	1.3624889	0.12648222	0.24354611	1	10888	tags=88%, list=76%, signal=362%	NA
ANDROGEN RECEPTOR SIGNALING PATHWAY%WIKIPATHWAYS_20200810%WP138%HOMO SAPIENS	ANDROGEN RECEPTOR SIGNALING PATHWAY%WIKIPATHWAYS_20200810%WP138%HOMO SAPIENS		77	0.13150035	1.3624327	0.12248996	0.2434996	1	8192	tags=70%, list=57%, signal=162%	NA
REGULATION OF GASTRULATION%GOBP%GO:0010470	REGULATION OF GASTRULATION%GOBP%GO:0010470		15	0.2864074	1.3623481	0.12127236	0.24347672	1	7379	tags=80%, list=51%, signal=164%	NA
OVERVIEW OF LEUKOCYTE-INTRINSIC HIPPO PATHWAY FUNCTIONS%WIKIPATHWAYS_20200810%WP4542%HOMO SAPIENS	OVERVIEW OF LEUKOCYTE-INTRINSIC HIPPO PATHWAY FUNCTIONS%WIKIPATHWAYS_20200810%WP4542%HOMO SAPIENS		25	0.23090678	1.3621496	0.12648222	0.2435671	1	3582	tags=48%, list=25%, signal=64%	NA
REGULATION OF PLATELET AGGREGATION%GOBP%GO:0090330	REGULATION OF PLATELET AGGREGATION%GOBP%GO:0090330		14	0.3007946	1.3619667	0.13953489	0.24363773	1	2864	tags=50%, list=20%, signal=62%	NA
POSITIVE REGULATION OF CD4-POSITIVE, ALPHA-BETA T CELL ACTIVATION%GOBP%GO:2000516	POSITIVE REGULATION OF CD4-POSITIVE, ALPHA-BETA T CELL ACTIVATION%GOBP%GO:2000516		26	0.22135442	1.3619286	0.11673152	0.24357235	1	1797	tags=35%, list=13%, signal=39%	NA
NEGATIVE REGULATION OF RESPONSE TO WOUNDING%GOBP%GO:1903035	NEGATIVE REGULATION OF RESPONSE TO WOUNDING%GOBP%GO:1903035		40	0.18495743	1.3608357	0.13814433	0.24448891	1	8480	tags=78%, list=59%, signal=189%	NA
REGULATION OF CELL PROJECTION ASSEMBLY%GOBP%GO:0060491	REGULATION OF CELL PROJECTION ASSEMBLY%GOBP%GO:0060491		134	0.10205893	1.3607593	0.13009709	0.2444638	1	9157	tags=74%, list=64%, signal=202%	NA
RESPONSE TO HYDROGEN PEROXIDE%GOBP%GO:0042542	RESPONSE TO HYDROGEN PEROXIDE%GOBP%GO:0042542		47	0.16901916	1.3606488	0.12992126	0.24446678	1	11024	tags=94%, list=77%, signal=402%	NA
UNSATURATED FATTY ACID BIOSYNTHETIC PROCESS%GOBP%GO:0006636	UNSATURATED FATTY ACID BIOSYNTHETIC PROCESS%GOBP%GO:0006636		27	0.21817592	1.3602147	0.111561865	0.24480656	1	9637	tags=89%, list=67%, signal=270%	NA
REGULATION OF MEMBRANE PROTEIN ECTODOMAIN PROTEOLYSIS%GOBP%GO:0051043	REGULATION OF MEMBRANE PROTEIN ECTODOMAIN PROTEOLYSIS%GOBP%GO:0051043		13	0.3142223	1.3598943	0.111801244	0.2450265	1	1014	tags=38%, list=7%, signal=41%	NA
CARDIAC MUSCLE CELL DIFFERENTIATION%GOBP%GO:0055007	CARDIAC MUSCLE CELL DIFFERENTIATION%GOBP%GO:0055007		19	0.25795418	1.3598889	0.13292433	0.24493283	1	3102	tags=47%, list=22%, signal=60%	NA
CA-DEPENDENT EVENTS%REACTOME DATABASE ID RELEASE 73%111996	CA-DEPENDENT EVENTS%REACTOME DATABASE ID RELEASE 73%111996		24	0.22843866	1.3596202	0.11632653	0.2450672	1	3306	tags=46%, list=23%, signal=59%	NA
PID_BETA_CATENIN_DEG_PATHWAY%MSIGDB_C2%PID_BETA_CATENIN_DEG_PATHWAY	PID_BETA_CATENIN_DEG_PATHWAY%MSIGDB_C2%PID_BETA_CATENIN_DEG_PATHWAY		16	0.2868116	1.3595524	0.11958763	0.24502817	1	7553	tags=81%, list=53%, signal=171%	NA
CYTOSOLIC DNA-SENSING PATHWAY%WIKIPATHWAYS_20200810%WP4655%HOMO SAPIENS	CYTOSOLIC DNA-SENSING PATHWAY%WIKIPATHWAYS_20200810%WP4655%HOMO SAPIENS		53	0.16050395	1.3585876	0.13043478	0.24589005	1	8541	tags=75%, list=59%, signal=186%	NA
POSITIVE REGULATION OF CHOLESTEROL TRANSPORT%GOBP%GO:0032376	POSITIVE REGULATION OF CHOLESTEROL TRANSPORT%GOBP%GO:0032376		17	0.27756226	1.3582481	0.13147411	0.2461225	1	1931	tags=41%, list=13%, signal=48%	NA
ADP SIGNALLING THROUGH P2Y PURINOCEPTOR 12%REACTOME%R-HSA-392170.2	ADP SIGNALLING THROUGH P2Y PURINOCEPTOR 12%REACTOME%R-HSA-392170.2		14	0.3023828	1.3578674	0.14112903	0.24640281	1	3867	tags=57%, list=27%, signal=78%	NA
PHOSPHATIDYLETHANOLAMINE ACYL-CHAIN REMODELING%GOBP%GO:0036152	PHOSPHATIDYLETHANOLAMINE ACYL-CHAIN REMODELING%GOBP%GO:0036152		12	0.3147258	1.3567864	0.116959065	0.24733242	1	5057	tags=67%, list=35%, signal=103%	NA
REGULATION OF LEUKOCYTE ADHESION TO VASCULAR ENDOTHELIAL CELL%GOBP%GO:1904994	REGULATION OF LEUKOCYTE ADHESION TO VASCULAR ENDOTHELIAL CELL%GOBP%GO:1904994		15	0.29940057	1.3564112	0.14457831	0.24758582	1	3363	tags=53%, list=23%, signal=70%	NA
ACTIN FILAMENT BUNDLE ORGANIZATION%GOBP%GO:0061572	ACTIN FILAMENT BUNDLE ORGANIZATION%GOBP%GO:0061572		39	0.18360673	1.3562773	0.13178295	0.2476182	1	4734	tags=51%, list=33%, signal=76%	NA
ANTIGEN PROCESSING-CROSS PRESENTATION%REACTOME%R-HSA-1236975.1	ANTIGEN PROCESSING-CROSS PRESENTATION%REACTOME%R-HSA-1236975.1		93	0.120834365	1.3551799	0.126294	0.24863067	1	6768	tags=59%, list=47%, signal=111%	NA
LYMPHOCYTE ACTIVATION%GOBP%GO:0046649	LYMPHOCYTE ACTIVATION%GOBP%GO:0046649		194	0.08458672	1.3549747	0.111788616	0.24874645	1	2650	tags=27%, list=18%, signal=32%	NA
CARDIAC MUSCLE CELL DEVELOPMENT%GOBP%GO:0055013	CARDIAC MUSCLE CELL DEVELOPMENT%GOBP%GO:0055013		13	0.32268238	1.3546196	0.1307054	0.24899723	1	3102	tags=54%, list=22%, signal=69%	NA
TYPE II DIABETES MELLITUS%WIKIPATHWAYS_20200810%WP1584%HOMO SAPIENS	TYPE II DIABETES MELLITUS%WIKIPATHWAYS_20200810%WP1584%HOMO SAPIENS		14	0.3093629	1.3544475	0.1300813	0.24907358	1	7870	tags=86%, list=55%, signal=189%	NA
PROTEIN TRANSPORT WITHIN PLASMA MEMBRANE%GOBP%GO:0099632	PROTEIN TRANSPORT WITHIN PLASMA MEMBRANE%GOBP%GO:0099632		10	0.35277683	1.3540369	0.13565892	0.24937628	1	4989	tags=70%, list=35%, signal=107%	NA
INTERFERON-GAMMA SIGNALING PATHWAY%PANTHER PATHWAY%P00035	INTERFERON-GAMMA SIGNALING PATHWAY%PANTHER PATHWAY%P00035		26	0.22433262	1.3539726	0.13346614	0.24933368	1	2859	tags=42%, list=20%, signal=53%	NA
THROMBOXANE SIGNALLING THROUGH TP RECEPTOR%REACTOME%R-HSA-428930.2	THROMBOXANE SIGNALLING THROUGH TP RECEPTOR%REACTOME%R-HSA-428930.2		16	0.2823806	1.3538888	0.14549181	0.24930948	1	6719	tags=75%, list=47%, signal=141%	NA
CILIUM-DEPENDENT CELL MOTILITY%GOBP%GO:0060285	CILIUM-DEPENDENT CELL MOTILITY%GOBP%GO:0060285		12	0.32394245	1.3536862	0.11614173	0.24939325	1	3728	tags=58%, list=26%, signal=79%	NA
CELLULAR RESPONSE TO OXYGEN LEVELS%GOBP%GO:0071453	CELLULAR RESPONSE TO OXYGEN LEVELS%GOBP%GO:0071453		124	0.10345146	1.353597	0.13539653	0.24937952	1	3622	tags=35%, list=25%, signal=47%	NA
PURINERGIC SIGNALING IN LEISHMANIASIS INFECTION%REACTOME DATABASE ID RELEASE 73%9660826	PURINERGIC SIGNALING IN LEISHMANIASIS INFECTION%REACTOME DATABASE ID RELEASE 73%9660826		22	0.23617408	1.353551	0.12695312	0.24932276	1	3793	tags=50%, list=26%, signal=68%	NA
CELLULAR RESPONSE TO HYDROGEN PEROXIDE%GOBP%GO:0070301	CELLULAR RESPONSE TO HYDROGEN PEROXIDE%GOBP%GO:0070301		33	0.20462796	1.3533096	0.114285715	0.24947552	1	4030	tags=48%, list=28%, signal=67%	NA
REGULATION OF BROWN FAT CELL DIFFERENTIATION%GOBP%GO:0090335	REGULATION OF BROWN FAT CELL DIFFERENTIATION%GOBP%GO:0090335		12	0.31301835	1.3532922	0.120300755	0.2493898	1	2688	tags=50%, list=19%, signal=61%	NA
REELIN SIGNALING PATHWAY%PATHWAY INTERACTION DATABASE NCI-NATURE CURATED DATA%REELIN SIGNALING PATHWAY	REELIN SIGNALING PATHWAY%PATHWAY INTERACTION DATABASE NCI-NATURE CURATED DATA%REELIN SIGNALING PATHWAY		23	0.23223788	1.3529888	0.118503116	0.24961823	1	9157	tags=87%, list=64%, signal=240%	NA
PID_P38_MK2_PATHWAY%MSIGDB_C2%PID_P38_MK2_PATHWAY	PID_P38_MK2_PATHWAY%MSIGDB_C2%PID_P38_MK2_PATHWAY		17	0.27671334	1.3527627	0.14007781	0.24973492	1	6167	tags=71%, list=43%, signal=124%	NA
PROTEIN DESTABILIZATION%GOBP%GO:0031648	PROTEIN DESTABILIZATION%GOBP%GO:0031648		33	0.1988288	1.3527141	0.15082644	0.24968699	1	11076	tags=97%, list=77%, signal=423%	NA
RIBONUCLEOSIDE DIPHOSPHATE METABOLIC PROCESS%GOBP%GO:0009185	RIBONUCLEOSIDE DIPHOSPHATE METABOLIC PROCESS%GOBP%GO:0009185		35	0.19483654	1.3522067	0.11741683	0.2500803	1	6645	tags=66%, list=46%, signal=122%	NA
TGF_BETA_RECEPTOR%IOB%TGF_BETA_RECEPTOR	TGF_BETA_RECEPTOR%IOB%TGF_BETA_RECEPTOR		171	0.08856869	1.3521655	0.1367347	0.25002056	1	4537	tags=40%, list=32%, signal=58%	NA
SUPERPATHWAY OF D-<I>MYO< I>-INOSITOL (1,4,5)-TRISPHOSPHATE METABOLISM%HUMANCYC%PWY-6358	SUPERPATHWAY OF D-<I>MYO< I>-INOSITOL (1,4,5)-TRISPHOSPHATE METABOLISM%HUMANCYC%PWY-6358		17	0.27444553	1.3519672	0.125	0.25011072	1	4510	tags=59%, list=31%, signal=86%	NA
AMYLOID FIBER FORMATION%REACTOME DATABASE ID RELEASE 73%977225	AMYLOID FIBER FORMATION%REACTOME DATABASE ID RELEASE 73%977225		34	0.19693586	1.3517306	0.13043478	0.25024	1	4358	tags=50%, list=30%, signal=72%	NA
ST_WNT_BETA_CATENIN_PATHWAY%MSIGDB_C2%ST_WNT_BETA_CATENIN_PATHWAY	ST_WNT_BETA_CATENIN_PATHWAY%MSIGDB_C2%ST_WNT_BETA_CATENIN_PATHWAY		25	0.21961212	1.3514305	0.1388889	0.2504379	1	7765	tags=76%, list=54%, signal=165%	NA
EPITHELIAL CELL DIFFERENTIATION%GOBP%GO:0030855	EPITHELIAL CELL DIFFERENTIATION%GOBP%GO:0030855		180	0.08637854	1.3514162	0.1321499	0.25034875	1	10582	tags=82%, list=74%, signal=309%	NA
LEUKOTRIENE METABOLIC PROCESS%GOBP%GO:0006691	LEUKOTRIENE METABOLIC PROCESS%GOBP%GO:0006691		16	0.27563176	1.3509307	0.14020619	0.2507331	1	2328	tags=44%, list=16%, signal=52%	NA
NEGATIVE REGULATION OF CYTOKINE SECRETION%GOBP%GO:0050710	NEGATIVE REGULATION OF CYTOKINE SECRETION%GOBP%GO:0050710		14	0.29764315	1.350732	0.13412228	0.25083	1	3935	tags=57%, list=27%, signal=79%	NA
TRANSCRIPTION CO-FACTORS SKI AND SKIL PROTEIN PARTNERS%WIKIPATHWAYS_20200810%WP4533%HOMO SAPIENS	TRANSCRIPTION CO-FACTORS SKI AND SKIL PROTEIN PARTNERS%WIKIPATHWAYS_20200810%WP4533%HOMO SAPIENS		14	0.30027685	1.3496058	0.13017751	0.25187767	1	4923	tags=64%, list=34%, signal=98%	NA
NEURON PROJECTION ORGANIZATION%GOBP%GO:0106027	NEURON PROJECTION ORGANIZATION%GOBP%GO:0106027		27	0.21672636	1.3495713	0.114	0.25181118	1	3807	tags=48%, list=27%, signal=65%	NA
POSITIVE REGULATION OF MRNA CATABOLIC PROCESS%GOBP%GO:0061014	POSITIVE REGULATION OF MRNA CATABOLIC PROCESS%GOBP%GO:0061014		41	0.17540365	1.3494394	0.12301587	0.25184876	1	7645	tags=71%, list=53%, signal=151%	NA
COFACTOR TRANSPORT%GOBP%GO:0051181	COFACTOR TRANSPORT%GOBP%GO:0051181		27	0.22474925	1.3494225	0.11181434	0.25176936	1	8479	tags=81%, list=59%, signal=199%	NA
PYRUVATE BIOSYNTHETIC PROCESS%GOBP%GO:0042866	PYRUVATE BIOSYNTHETIC PROCESS%GOBP%GO:0042866		28	0.21558395	1.3493806	0.13087934	0.25170633	1	6654	tags=68%, list=46%, signal=126%	NA
CERAMIDE CATABOLIC PROCESS%GOBP%GO:0046514	CERAMIDE CATABOLIC PROCESS%GOBP%GO:0046514		15	0.28824764	1.349332	0.14428858	0.25165913	1	8310	tags=87%, list=58%, signal=205%	NA
MODIFICATION OF MORPHOLOGY OR PHYSIOLOGY OF OTHER ORGANISM%GOBP%GO:0035821	MODIFICATION OF MORPHOLOGY OR PHYSIOLOGY OF OTHER ORGANISM%GOBP%GO:0035821		87	0.12452591	1.3491266	0.14228457	0.2517768	1	8951	tags=75%, list=62%, signal=197%	NA
PID_INTEGRIN_A4B1_PATHWAY%MSIGDB_C2%PID_INTEGRIN_A4B1_PATHWAY	PID_INTEGRIN_A4B1_PATHWAY%MSIGDB_C2%PID_INTEGRIN_A4B1_PATHWAY		25	0.22482139	1.3490787	0.13241106	0.2517239	1	5967	tags=64%, list=42%, signal=109%	NA
POSITIVE REGULATION OF NITRIC OXIDE METABOLIC PROCESS%GOBP%GO:1904407	POSITIVE REGULATION OF NITRIC OXIDE METABOLIC PROCESS%GOBP%GO:1904407		22	0.23627552	1.349066	0.1414914	0.25162902	1	2486	tags=41%, list=17%, signal=49%	NA
POSITIVE REGULATION OF PROTEIN COMPLEX DISASSEMBLY%GOBP%GO:0043243	POSITIVE REGULATION OF PROTEIN COMPLEX DISASSEMBLY%GOBP%GO:0043243		20	0.25226974	1.3488681	0.13306452	0.2517342	1	7870	tags=80%, list=55%, signal=177%	NA
N-GLYCAN ANTENNAE ELONGATION%REACTOME DATABASE ID RELEASE 73%975577	N-GLYCAN ANTENNAE ELONGATION%REACTOME DATABASE ID RELEASE 73%975577		12	0.3191686	1.3486481	0.14285715	0.25185588	1	6190	tags=75%, list=43%, signal=132%	NA
STING MEDIATED INDUCTION OF HOST IMMUNE RESPONSES%REACTOME DATABASE ID RELEASE 73%1834941	STING MEDIATED INDUCTION OF HOST IMMUNE RESPONSES%REACTOME DATABASE ID RELEASE 73%1834941		11	0.32727912	1.3485322	0.13141684	0.25186592	1	8358	tags=91%, list=58%, signal=217%	NA
CELLULAR RESPONSE TO KETONE%GOBP%GO:1901655	CELLULAR RESPONSE TO KETONE%GOBP%GO:1901655		27	0.21766432	1.348374	0.14837398	0.25192595	1	11240	tags=100%, list=78%, signal=459%	NA
AMINO SUGAR CATABOLIC PROCESS%GOBP%GO:0046348	AMINO SUGAR CATABOLIC PROCESS%GOBP%GO:0046348		11	0.33127022	1.3483698	0.125	0.25183067	1	1773	tags=45%, list=12%, signal=52%	NA
GLIAL CELL DIFFERENTIATION%GOBP%GO:0010001	GLIAL CELL DIFFERENTIATION%GOBP%GO:0010001		56	0.15361765	1.3482771	0.13052632	0.251812	1	4982	tags=50%, list=35%, signal=76%	NA
REGULATION OF T-HELPER CELL DIFFERENTIATION%GOBP%GO:0045622	REGULATION OF T-HELPER CELL DIFFERENTIATION%GOBP%GO:0045622		24	0.22760168	1.3477825	0.11801242	0.2522135	1	3318	tags=46%, list=23%, signal=60%	NA
REGULATION OF VASCULAR SMOOTH MUSCLE CELL DIFFERENTIATION%GOBP%GO:1905063	REGULATION OF VASCULAR SMOOTH MUSCLE CELL DIFFERENTIATION%GOBP%GO:1905063		11	0.33612928	1.3477178	0.1437008	0.25217462	1	8231	tags=91%, list=57%, signal=213%	NA
POSITIVE REGULATION OF PHOSPHATASE ACTIVITY%GOBP%GO:0010922	POSITIVE REGULATION OF PHOSPHATASE ACTIVITY%GOBP%GO:0010922		18	0.2613005	1.3476223	0.13840155	0.25217873	1	1836	tags=39%, list=13%, signal=45%	NA
RESPONSE TO DECREASED OXYGEN LEVELS%GOBP%GO:0036293	RESPONSE TO DECREASED OXYGEN LEVELS%GOBP%GO:0036293		151	0.09424388	1.3474152	0.13085938	0.25228167	1	5127	tags=45%, list=36%, signal=69%	NA
SIGNALING BY WNT IN CANCER%REACTOME DATABASE ID RELEASE 73%4791275	SIGNALING BY WNT IN CANCER%REACTOME DATABASE ID RELEASE 73%4791275		27	0.21503653	1.3472693	0.13085938	0.25232375	1	9682	tags=89%, list=67%, signal=272%	NA
ESTABLISHMENT OF ENDOTHELIAL BARRIER%GOBP%GO:0061028	ESTABLISHMENT OF ENDOTHELIAL BARRIER%GOBP%GO:0061028		23	0.23441814	1.3470993	0.13894737	0.25238985	1	4755	tags=57%, list=33%, signal=84%	NA
PID_NETRIN_PATHWAY%MSIGDB_C2%PID_NETRIN_PATHWAY	PID_NETRIN_PATHWAY%MSIGDB_C2%PID_NETRIN_PATHWAY		24	0.23747124	1.3469951	0.13127413	0.25240391	1	5570	tags=63%, list=39%, signal=102%	NA
POSITIVE REGULATION OF LEUKOCYTE MEDIATED CYTOTOXICITY%GOBP%GO:0001912	POSITIVE REGULATION OF LEUKOCYTE MEDIATED CYTOTOXICITY%GOBP%GO:0001912		31	0.20377505	1.3469714	0.12781955	0.25233164	1	2638	tags=39%, list=18%, signal=47%	NA
PID_TAP63_PATHWAY%MSIGDB_C2%PID_TAP63_PATHWAY	PID_TAP63_PATHWAY%MSIGDB_C2%PID_TAP63_PATHWAY		42	0.17345583	1.3464167	0.13441955	0.25279474	1	8457	tags=76%, list=59%, signal=185%	NA
REGULATION OF GLUCAN BIOSYNTHETIC PROCESS%GOBP%GO:0010962	REGULATION OF GLUCAN BIOSYNTHETIC PROCESS%GOBP%GO:0010962		17	0.27577424	1.3461913	0.14258555	0.25291568	1	7870	tags=82%, list=55%, signal=182%	NA
LYSOSOME VESICLE BIOGENESIS%REACTOME DATABASE ID RELEASE 73%432720	LYSOSOME VESICLE BIOGENESIS%REACTOME DATABASE ID RELEASE 73%432720		30	0.20337734	1.3454505	0.13786408	0.25357366	1	5701	tags=60%, list=40%, signal=99%	NA
TRAF6 MEDIATED IRF7 ACTIVATION%REACTOME%R-HSA-933541.4	TRAF6 MEDIATED IRF7 ACTIVATION%REACTOME%R-HSA-933541.4		15	0.28490174	1.3449005	0.14285715	0.25402564	1	8358	tags=87%, list=58%, signal=207%	NA
NEGATIVE REGULATION OF BMP SIGNALING PATHWAY%GOBP%GO:0030514	NEGATIVE REGULATION OF BMP SIGNALING PATHWAY%GOBP%GO:0030514		19	0.2614808	1.3448142	0.148	0.25400737	1	9854	tags=95%, list=69%, signal=301%	NA
IL2 SIGNALING EVENTS MEDIATED BY STAT5%PATHWAY INTERACTION DATABASE NCI-NATURE CURATED DATA%IL2 SIGNALING EVENTS MEDIATED BY STAT5	IL2 SIGNALING EVENTS MEDIATED BY STAT5%PATHWAY INTERACTION DATABASE NCI-NATURE CURATED DATA%IL2 SIGNALING EVENTS MEDIATED BY STAT5		26	0.22556682	1.3443989	0.15779093	0.25432777	1	3946	tags=50%, list=27%, signal=69%	NA
REGULATION OF NEUTROPHIL MIGRATION%GOBP%GO:1902622	REGULATION OF NEUTROPHIL MIGRATION%GOBP%GO:1902622		25	0.227433	1.344007	0.12024048	0.2545839	1	6504	tags=68%, list=45%, signal=124%	NA
ESTABLISHMENT OF MONOPOLAR CELL POLARITY%GOBP%GO:0061162	ESTABLISHMENT OF MONOPOLAR CELL POLARITY%GOBP%GO:0061162		12	0.32213047	1.343951	0.14455445	0.25454202	1	3754	tags=58%, list=26%, signal=79%	NA
CARDIAC MUSCLE CONTRACTION%GOBP%GO:0060048	CARDIAC MUSCLE CONTRACTION%GOBP%GO:0060048		26	0.22040464	1.343493	0.13827655	0.25490397	1	4020	tags=50%, list=28%, signal=69%	NA
INHIBITION OF EXOSOME BIOGENESIS AND SECRETION BY MANUMYCIN A IN CRPC CELLS%WIKIPATHWAYS_20200810%WP4301%HOMO SAPIENS	INHIBITION OF EXOSOME BIOGENESIS AND SECRETION BY MANUMYCIN A IN CRPC CELLS%WIKIPATHWAYS_20200810%WP4301%HOMO SAPIENS		18	0.27139837	1.342862	0.1503268	0.25543582	1	2489	tags=44%, list=17%, signal=54%	NA
REGULATION OF STEROL TRANSPORT%GOBP%GO:0032371	REGULATION OF STEROL TRANSPORT%GOBP%GO:0032371		27	0.21130027	1.3427713	0.13729508	0.25543943	1	7608	tags=74%, list=53%, signal=157%	NA
DENDRITIC CELL CHEMOTAXIS%GOBP%GO:0002407	DENDRITIC CELL CHEMOTAXIS%GOBP%GO:0002407		14	0.29397884	1.3418012	0.11729623	0.25628796	1	1936	tags=43%, list=13%, signal=49%	NA
TGF-B SIGNALING IN THYROID CELLS FOR EPITHELIAL-MESENCHYMAL TRANSITION%WIKIPATHWAYS_20200810%WP3859%HOMO SAPIENS	TGF-B SIGNALING IN THYROID CELLS FOR EPITHELIAL-MESENCHYMAL TRANSITION%WIKIPATHWAYS_20200810%WP3859%HOMO SAPIENS		11	0.33106115	1.3417919	0.13663366	0.25619784	1	1776	tags=45%, list=12%, signal=52%	NA
ESTABLISHMENT OR MAINTENANCE OF MONOPOLAR CELL POLARITY%GOBP%GO:0061339	ESTABLISHMENT OR MAINTENANCE OF MONOPOLAR CELL POLARITY%GOBP%GO:0061339		12	0.32213047	1.341661	0.12836438	0.25624472	1	3754	tags=58%, list=26%, signal=79%	NA
POSITIVE REGULATION OF AMYLOID PRECURSOR PROTEIN CATABOLIC PROCESS%GOBP%GO:1902993	POSITIVE REGULATION OF AMYLOID PRECURSOR PROTEIN CATABOLIC PROCESS%GOBP%GO:1902993		19	0.24886788	1.3416462	0.13894325	0.25615746	1	4744	tags=58%, list=33%, signal=86%	NA
EICOSANOID METABOLISM VIA LIPO OXYGENASES (LOX)%WIKIPATHWAYS_20200810%WP4721%HOMO SAPIENS	EICOSANOID METABOLISM VIA LIPO OXYGENASES (LOX)%WIKIPATHWAYS_20200810%WP4721%HOMO SAPIENS		20	0.25176767	1.341145	0.1326923	0.25652674	1	5005	tags=60%, list=35%, signal=92%	NA
CELLULAR MONOVALENT INORGANIC CATION HOMEOSTASIS%GOBP%GO:0030004	CELLULAR MONOVALENT INORGANIC CATION HOMEOSTASIS%GOBP%GO:0030004		73	0.1325118	1.3403889	0.14506769	0.25718996	1	3614	tags=38%, list=25%, signal=51%	NA
NEGATIVE REGULATION OF GLIOGENESIS%GOBP%GO:0014014	NEGATIVE REGULATION OF GLIOGENESIS%GOBP%GO:0014014		12	0.32467422	1.3402864	0.12151395	0.2571893	1	6111	tags=75%, list=43%, signal=130%	NA
POSITIVE REGULATION OF ORGANELLE ORGANIZATION%GOBP%GO:0010638	POSITIVE REGULATION OF ORGANELLE ORGANIZATION%GOBP%GO:0010638		419	0.056786753	1.339753	0.14717741	0.25763538	1	2669	tags=24%, list=19%, signal=29%	NA
NEURON MIGRATION%GOBP%GO:0001764	NEURON MIGRATION%GOBP%GO:0001764		36	0.19131473	1.3394471	0.14141414	0.25783643	1	4040	tags=47%, list=28%, signal=66%	NA
APOPTOTIC CELL CLEARANCE%GOBP%GO:0043277	APOPTOTIC CELL CLEARANCE%GOBP%GO:0043277		25	0.2255022	1.3394276	0.144	0.25775203	1	8255	tags=80%, list=57%, signal=188%	NA
NEGATIVE REGULATION OF GLYCOPROTEIN BIOSYNTHETIC PROCESS%GOBP%GO:0010561	NEGATIVE REGULATION OF GLYCOPROTEIN BIOSYNTHETIC PROCESS%GOBP%GO:0010561		10	0.3458853	1.3392555	0.1521739	0.25783738	1	6524	tags=80%, list=45%, signal=146%	NA
NEGATIVE REGULATION OF CD4-POSITIVE, ALPHA-BETA T CELL ACTIVATION%GOBP%GO:2000515	NEGATIVE REGULATION OF CD4-POSITIVE, ALPHA-BETA T CELL ACTIVATION%GOBP%GO:2000515		19	0.25816336	1.3392328	0.15090543	0.2577609	1	3099	tags=47%, list=22%, signal=60%	NA
CELLULAR CARBOHYDRATE CATABOLIC PROCESS%GOBP%GO:0044275	CELLULAR CARBOHYDRATE CATABOLIC PROCESS%GOBP%GO:0044275		23	0.23278369	1.3388034	0.13948919	0.25813767	1	7276	tags=74%, list=51%, signal=150%	NA
RENAL ABSORPTION%GOBP%GO:0070293	RENAL ABSORPTION%GOBP%GO:0070293		10	0.3469863	1.3385624	0.14509805	0.25827223	1	3636	tags=60%, list=25%, signal=80%	NA
ACYL CHAIN REMODELLING OF PE%REACTOME DATABASE ID RELEASE 73%1482839	ACYL CHAIN REMODELLING OF PE%REACTOME DATABASE ID RELEASE 73%1482839		12	0.3147258	1.3379066	0.15009746	0.25881964	1	5057	tags=67%, list=35%, signal=103%	NA
RESPONSE TO AMINO ACID STARVATION%GOBP%GO:1990928	RESPONSE TO AMINO ACID STARVATION%GOBP%GO:1990928		36	0.18784761	1.3377835	0.14028056	0.25883302	1	7281	tags=69%, list=51%, signal=141%	NA
BIOCARTA_DREAM_PATHWAY%MSIGDB_C2%BIOCARTA_DREAM_PATHWAY	BIOCARTA_DREAM_PATHWAY%MSIGDB_C2%BIOCARTA_DREAM_PATHWAY		11	0.32789358	1.3377329	0.158	0.2587778	1	3127	tags=55%, list=22%, signal=70%	NA
NUCLEAR RECEPTORS IN LIPID METABOLISM AND TOXICITY%WIKIPATHWAYS_20200810%WP299%HOMO SAPIENS	NUCLEAR RECEPTORS IN LIPID METABOLISM AND TOXICITY%WIKIPATHWAYS_20200810%WP299%HOMO SAPIENS		16	0.27771437	1.3376728	0.1459566	0.25873852	1	503	tags=31%, list=4%, signal=32%	NA
GLYCOGEN BREAKDOWN (GLYCOGENOLYSIS)%REACTOME DATABASE ID RELEASE 73%70221	GLYCOGEN BREAKDOWN (GLYCOGENOLYSIS)%REACTOME DATABASE ID RELEASE 73%70221		12	0.31448185	1.337211	0.14428858	0.2591186	1	2667	tags=50%, list=19%, signal=61%	NA
THE OVERLAP BETWEEN SIGNAL TRANSDUCTION PATHWAYS THAT CONTRIBUTE TO A RANGE OF LMNA LAMINOPATHIES%WIKIPATHWAYS_20200810%WP4879%HOMO SAPIENS	THE OVERLAP BETWEEN SIGNAL TRANSDUCTION PATHWAYS THAT CONTRIBUTE TO A RANGE OF LMNA LAMINOPATHIES%WIKIPATHWAYS_20200810%WP4879%HOMO SAPIENS		45	0.17128623	1.3364768	0.14845361	0.25976667	1	7440	tags=69%, list=52%, signal=142%	NA
PID_REELIN_PATHWAY%MSIGDB_C2%PID_REELIN_PATHWAY	PID_REELIN_PATHWAY%MSIGDB_C2%PID_REELIN_PATHWAY		23	0.23223788	1.3364137	0.13265306	0.25973034	1	9157	tags=87%, list=64%, signal=240%	NA
VALIDATED TRANSCRIPTIONAL TARGETS OF TAP63 ISOFORMS%PATHWAY INTERACTION DATABASE NCI-NATURE CURATED DATA%VALIDATED TRANSCRIPTIONAL TARGETS OF TAP63 ISOFORMS	VALIDATED TRANSCRIPTIONAL TARGETS OF TAP63 ISOFORMS%PATHWAY INTERACTION DATABASE NCI-NATURE CURATED DATA%VALIDATED TRANSCRIPTIONAL TARGETS OF TAP63 ISOFORMS		43	0.17091186	1.3363278	0.14115308	0.25970557	1	10243	tags=88%, list=71%, signal=307%	NA
NEGATIVE CHEMOTAXIS%GOBP%GO:0050919	NEGATIVE CHEMOTAXIS%GOBP%GO:0050919		17	0.27265343	1.3362708	0.14861996	0.25965872	1	7070	tags=76%, list=49%, signal=150%	NA
CELL REDOX HOMEOSTASIS%GOBP%GO:0045454	CELL REDOX HOMEOSTASIS%GOBP%GO:0045454		28	0.21398424	1.3356733	0.1497006	0.2602038	1	1548	tags=32%, list=11%, signal=36%	NA
CELL RECRUITMENT (PRO-INFLAMMATORY RESPONSE)%REACTOME DATABASE ID RELEASE 73%9664424	CELL RECRUITMENT (PRO-INFLAMMATORY RESPONSE)%REACTOME DATABASE ID RELEASE 73%9664424		22	0.23617408	1.3356227	0.13690476	0.26015517	1	3793	tags=50%, list=26%, signal=68%	NA
POSITIVE REGULATION OF CALCIUM ION TRANSMEMBRANE TRANSPORTER ACTIVITY%GOBP%GO:1901021	POSITIVE REGULATION OF CALCIUM ION TRANSMEMBRANE TRANSPORTER ACTIVITY%GOBP%GO:1901021		14	0.28962258	1.3350483	0.12943633	0.2606474	1	9179	tags=93%, list=64%, signal=257%	NA
CALCINEURIN-REGULATED NFAT-DEPENDENT TRANSCRIPTION IN LYMPHOCYTES%PATHWAY INTERACTION DATABASE NCI-NATURE CURATED DATA%CALCINEURIN-REGULATED NFAT-DEPENDENT TRANSCRIPTION IN LYMPHOCYTES	CALCINEURIN-REGULATED NFAT-DEPENDENT TRANSCRIPTION IN LYMPHOCYTES%PATHWAY INTERACTION DATABASE NCI-NATURE CURATED DATA%CALCINEURIN-REGULATED NFAT-DEPENDENT TRANSCRIPTION IN LYMPHOCYTES		36	0.18772545	1.3350178	0.14430894	0.26056954	1	10873	tags=94%, list=76%, signal=388%	NA
REGULATION OF GLYCOLYSIS BY FRUCTOSE 2,6-BISPHOSPHATE METABOLISM%REACTOME DATABASE ID RELEASE 73%9634600	REGULATION OF GLYCOLYSIS BY FRUCTOSE 2,6-BISPHOSPHATE METABOLISM%REACTOME DATABASE ID RELEASE 73%9634600		11	0.32914796	1.3349704	0.15195072	0.2605183	1	3109	tags=55%, list=22%, signal=70%	NA
MUSCLE ORGAN DEVELOPMENT%GOBP%GO:0007517	MUSCLE ORGAN DEVELOPMENT%GOBP%GO:0007517		69	0.13758081	1.3340342	0.13944224	0.2613603	1	9688	tags=81%, list=67%, signal=248%	NA
ESTABLISHMENT OF SPINDLE LOCALIZATION%GOBP%GO:0051293	ESTABLISHMENT OF SPINDLE LOCALIZATION%GOBP%GO:0051293		31	0.2046147	1.3339875	0.14254385	0.2613003	1	4479	tags=52%, list=31%, signal=75%	NA
IL3-MEDIATED SIGNALING EVENTS%PATHWAY INTERACTION DATABASE NCI-NATURE CURATED DATA%IL3-MEDIATED SIGNALING EVENTS	IL3-MEDIATED SIGNALING EVENTS%PATHWAY INTERACTION DATABASE NCI-NATURE CURATED DATA%IL3-MEDIATED SIGNALING EVENTS		21	0.23835427	1.3339717	0.12601626	0.261217	1	1368	tags=33%, list=10%, signal=37%	NA
ANTERIOR/POSTERIOR PATTERN SPECIFICATION%GOBP%GO:0009952	ANTERIOR/POSTERIOR PATTERN SPECIFICATION%GOBP%GO:0009952		31	0.19965102	1.3337902	0.13250518	0.2612943	1	11499	tags=100%, list=80%, signal=501%	NA
TRIGLYCERIDE METABOLIC PROCESS%GOBP%GO:0006641	TRIGLYCERIDE METABOLIC PROCESS%GOBP%GO:0006641		21	0.24306637	1.333431	0.15682282	0.26156825	1	3352	tags=48%, list=23%, signal=62%	NA
REGULATION OF HOMOTYPIC CELL-CELL ADHESION%GOBP%GO:0034110	REGULATION OF HOMOTYPIC CELL-CELL ADHESION%GOBP%GO:0034110		20	0.2508507	1.3332484	0.14143427	0.26167873	1	2864	tags=45%, list=20%, signal=56%	NA
NUCLEOSIDE DIPHOSPHATE METABOLIC PROCESS%GOBP%GO:0009132	NUCLEOSIDE DIPHOSPHATE METABOLIC PROCESS%GOBP%GO:0009132		40	0.1714039	1.332109	0.13492064	0.26275304	1	7238	tags=68%, list=50%, signal=136%	NA
NEGATIVE REGULATION OF AXON EXTENSION INVOLVED IN AXON GUIDANCE%GOBP%GO:0048843	NEGATIVE REGULATION OF AXON EXTENSION INVOLVED IN AXON GUIDANCE%GOBP%GO:0048843		12	0.30415013	1.3318764	0.14341085	0.26289546	1	8799	tags=92%, list=61%, signal=236%	NA
REGULATION OF PLASMA MEMBRANE BOUNDED CELL PROJECTION ASSEMBLY%GOBP%GO:0120032	REGULATION OF PLASMA MEMBRANE BOUNDED CELL PROJECTION ASSEMBLY%GOBP%GO:0120032		133	0.100069575	1.3315433	0.13626835	0.2631403	1	9157	tags=74%, list=64%, signal=201%	NA
ALPHA4 BETA1 INTEGRIN SIGNALING EVENTS%PATHWAY INTERACTION DATABASE NCI-NATURE CURATED DATA%ALPHA4 BETA1 INTEGRIN SIGNALING EVENTS	ALPHA4 BETA1 INTEGRIN SIGNALING EVENTS%PATHWAY INTERACTION DATABASE NCI-NATURE CURATED DATA%ALPHA4 BETA1 INTEGRIN SIGNALING EVENTS		25	0.22482139	1.3312298	0.12605043	0.26337063	1	5967	tags=64%, list=42%, signal=109%	NA
ROLE OF PHOSPHOLIPIDS IN PHAGOCYTOSIS%REACTOME DATABASE ID RELEASE 73%2029485	ROLE OF PHOSPHOLIPIDS IN PHAGOCYTOSIS%REACTOME DATABASE ID RELEASE 73%2029485		25	0.22139505	1.3312165	0.13601533	0.26328176	1	7165	tags=72%, list=50%, signal=143%	NA
REGULATION OF INTERLEUKIN-4 PRODUCTION%GOBP%GO:0032673	REGULATION OF INTERLEUKIN-4 PRODUCTION%GOBP%GO:0032673		21	0.24543735	1.3311386	0.14345114	0.2632641	1	3318	tags=48%, list=23%, signal=62%	NA
IL2 SIGNALING EVENTS MEDIATED BY PI3K%PATHWAY INTERACTION DATABASE NCI-NATURE CURATED DATA%IL2 SIGNALING EVENTS MEDIATED BY PI3K	IL2 SIGNALING EVENTS MEDIATED BY PI3K%PATHWAY INTERACTION DATABASE NCI-NATURE CURATED DATA%IL2 SIGNALING EVENTS MEDIATED BY PI3K		34	0.19066016	1.3307098	0.14174758	0.26358068	1	2336	tags=35%, list=16%, signal=42%	NA
PLATELET HOMEOSTASIS%REACTOME%R-HSA-418346.2	PLATELET HOMEOSTASIS%REACTOME%R-HSA-418346.2		57	0.15048422	1.3304107	0.15415822	0.26376808	1	9688	tags=82%, list=67%, signal=252%	NA
REGULATION OF DNA BINDING%GOBP%GO:0051101	REGULATION OF DNA BINDING%GOBP%GO:0051101		66	0.14034474	1.3302147	0.13958333	0.2638522	1	11701	tags=95%, list=81%, signal=513%	NA
FAS (CD95) SIGNALING PATHWAY%PATHWAY INTERACTION DATABASE NCI-NATURE CURATED DATA%FAS (CD95) SIGNALING PATHWAY	FAS (CD95) SIGNALING PATHWAY%PATHWAY INTERACTION DATABASE NCI-NATURE CURATED DATA%FAS (CD95) SIGNALING PATHWAY		34	0.19355886	1.3301094	0.16255145	0.26384643	1	3984	tags=47%, list=28%, signal=65%	NA
POSITIVE REGULATION OF PROTEIN KINASE B SIGNALING%GOBP%GO:0051897	POSITIVE REGULATION OF PROTEIN KINASE B SIGNALING%GOBP%GO:0051897		93	0.117942706	1.329945	0.141527	0.26390246	1	1559	tags=23%, list=11%, signal=25%	NA
PATHWAYS AFFECTED IN ADENOID CYSTIC CARCINOMA%WIKIPATHWAYS_20200810%WP3651%HOMO SAPIENS	PATHWAYS AFFECTED IN ADENOID CYSTIC CARCINOMA%WIKIPATHWAYS_20200810%WP3651%HOMO SAPIENS		54	0.15697056	1.3293616	0.14837398	0.2643696	1	3604	tags=41%, list=25%, signal=54%	NA
REGULATION OF CELLULAR RESPONSE TO TRANSFORMING GROWTH FACTOR BETA STIMULUS%GOBP%GO:1903844	REGULATION OF CELLULAR RESPONSE TO TRANSFORMING GROWTH FACTOR BETA STIMULUS%GOBP%GO:1903844		73	0.13721254	1.3291357	0.13358779	0.2645115	1	6301	tags=58%, list=44%, signal=102%	NA
CONTRACTILE ACTIN FILAMENT BUNDLE ASSEMBLY%GOBP%GO:0030038	CONTRACTILE ACTIN FILAMENT BUNDLE ASSEMBLY%GOBP%GO:0030038		15	0.28130493	1.3289832	0.15060242	0.26456082	1	4580	tags=60%, list=32%, signal=88%	NA
REGULATION OF INTERFERON-ALPHA PRODUCTION%GOBP%GO:0032647	REGULATION OF INTERFERON-ALPHA PRODUCTION%GOBP%GO:0032647		23	0.2319892	1.3287959	0.11392405	0.26465103	1	6663	tags=70%, list=46%, signal=130%	NA
COLLAGEN DEGRADATION%REACTOME%R-HSA-1442490.3	COLLAGEN DEGRADATION%REACTOME%R-HSA-1442490.3		19	0.25471747	1.3286629	0.15841584	0.2646802	1	9951	tags=95%, list=69%, signal=308%	NA
REGULATION OF GLYCOPROTEIN BIOSYNTHETIC PROCESS%GOBP%GO:0010559	REGULATION OF GLYCOPROTEIN BIOSYNTHETIC PROCESS%GOBP%GO:0010559		25	0.2260379	1.3284858	0.13195877	0.26475722	1	6524	tags=68%, list=45%, signal=124%	NA
RHO GTPASES ACTIVATE KTN1%REACTOME%R-HSA-5625970.1	RHO GTPASES ACTIVATE KTN1%REACTOME%R-HSA-5625970.1		10	0.33876386	1.3277417	0.15944882	0.2653777	1	3754	tags=60%, list=26%, signal=81%	NA
BIOCARTA_CHREBP2_PATHWAY%MSIGDB_C2%BIOCARTA_CHREBP2_PATHWAY	BIOCARTA_CHREBP2_PATHWAY%MSIGDB_C2%BIOCARTA_CHREBP2_PATHWAY		33	0.20000258	1.3270514	0.14777328	0.26594356	1	5837	tags=61%, list=41%, signal=102%	NA
ST_PHOSPHOINOSITIDE_3_KINASE_PATHWAY%MSIGDB_C2%ST_PHOSPHOINOSITIDE_3_KINASE_PATHWAY	ST_PHOSPHOINOSITIDE_3_KINASE_PATHWAY%MSIGDB_C2%ST_PHOSPHOINOSITIDE_3_KINASE_PATHWAY		32	0.19849169	1.3269893	0.1592233	0.26590306	1	7028	tags=69%, list=49%, signal=134%	NA
VEGFR1 SPECIFIC SIGNALS%PATHWAY INTERACTION DATABASE NCI-NATURE CURATED DATA%VEGFR1 SPECIFIC SIGNALS	VEGFR1 SPECIFIC SIGNALS%PATHWAY INTERACTION DATABASE NCI-NATURE CURATED DATA%VEGFR1 SPECIFIC SIGNALS		26	0.2156583	1.3266482	0.13552362	0.2661485	1	2431	tags=38%, list=17%, signal=46%	NA
PID_S1P_META_PATHWAY%MSIGDB_C2%PID_S1P_META_PATHWAY	PID_S1P_META_PATHWAY%MSIGDB_C2%PID_S1P_META_PATHWAY		20	0.24486788	1.3264284	0.12871288	0.2662645	1	5822	tags=65%, list=41%, signal=109%	NA
PHOSPHATIDYLGLYCEROL BIOSYNTHESIS II (NON-PLASTIDIC)%HUMANCYC%PWY4FS-8	PHOSPHATIDYLGLYCEROL BIOSYNTHESIS II (NON-PLASTIDIC)%HUMANCYC%PWY4FS-8		16	0.27276054	1.3262349	0.15369262	0.2663439	1	6857	tags=75%, list=48%, signal=143%	NA
POSITIVE REGULATION OF LAMELLIPODIUM ASSEMBLY%GOBP%GO:0010592	POSITIVE REGULATION OF LAMELLIPODIUM ASSEMBLY%GOBP%GO:0010592		16	0.27522218	1.325933	0.15490197	0.26655406	1	4129	tags=56%, list=29%, signal=79%	NA
CELL SURFACE RECEPTOR SIGNALING PATHWAY INVOLVED IN HEART DEVELOPMENT%GOBP%GO:0061311	CELL SURFACE RECEPTOR SIGNALING PATHWAY INVOLVED IN HEART DEVELOPMENT%GOBP%GO:0061311		10	0.34454045	1.3255131	0.15811089	0.26690954	1	2235	tags=50%, list=16%, signal=59%	NA
FACTORS INVOLVED IN MEGAKARYOCYTE DEVELOPMENT AND PLATELET PRODUCTION%REACTOME DATABASE ID RELEASE 73%983231	FACTORS INVOLVED IN MEGAKARYOCYTE DEVELOPMENT AND PLATELET PRODUCTION%REACTOME DATABASE ID RELEASE 73%983231		95	0.11720617	1.3254353	0.13793103	0.26689106	1	3769	tags=38%, list=26%, signal=51%	NA
CELLULAR COMPONENT MAINTENANCE%GOBP%GO:0043954	CELLULAR COMPONENT MAINTENANCE%GOBP%GO:0043954		22	0.23534355	1.3253559	0.13306452	0.26688725	1	6416	tags=68%, list=45%, signal=123%	NA
RESPONSE TO KETONE%GOBP%GO:1901654	RESPONSE TO KETONE%GOBP%GO:1901654		42	0.17651372	1.3252851	0.13358779	0.26685628	1	4652	tags=50%, list=32%, signal=74%	NA
PURINE RIBONUCLEOSIDE DIPHOSPHATE METABOLIC PROCESS%GOBP%GO:0009179	PURINE RIBONUCLEOSIDE DIPHOSPHATE METABOLIC PROCESS%GOBP%GO:0009179		32	0.19390091	1.3250988	0.125	0.2669544	1	6645	tags=66%, list=46%, signal=122%	NA
PID_RB_1PATHWAY%MSIGDB_C2%PID_RB_1PATHWAY	PID_RB_1PATHWAY%MSIGDB_C2%PID_RB_1PATHWAY		54	0.14935192	1.3250906	0.13052209	0.26686233	1	8500	tags=74%, list=59%, signal=181%	NA
LYMPHOCYTE CHEMOTAXIS%GOBP%GO:0048247	LYMPHOCYTE CHEMOTAXIS%GOBP%GO:0048247		17	0.27162004	1.3250495	0.13855422	0.2667926	1	2861	tags=47%, list=20%, signal=59%	NA
POTASSIUM ION TRANSMEMBRANE TRANSPORT%GOBP%GO:0071805	POTASSIUM ION TRANSMEMBRANE TRANSPORT%GOBP%GO:0071805		47	0.16205826	1.3247751	0.14230019	0.2669622	1	7457	tags=68%, list=52%, signal=141%	NA
SIGNALING BY NOTCH1 PEST DOMAIN MUTANTS IN CANCER%REACTOME%R-HSA-2644602.1	SIGNALING BY NOTCH1 PEST DOMAIN MUTANTS IN CANCER%REACTOME%R-HSA-2644602.1		50	0.15582977	1.3247724	0.12676056	0.26686373	1	1790	tags=28%, list=12%, signal=32%	NA
DITERPENOID METABOLIC PROCESS%GOBP%GO:0016101	DITERPENOID METABOLIC PROCESS%GOBP%GO:0016101		32	0.19729656	1.3243064	0.13211381	0.2672519	1	5250	tags=56%, list=37%, signal=88%	NA
REGULATION OF HEART RATE BY CARDIAC CONDUCTION%GOBP%GO:0086091	REGULATION OF HEART RATE BY CARDIAC CONDUCTION%GOBP%GO:0086091		19	0.25131193	1.3242933	0.14198783	0.26716474	1	9244	tags=89%, list=64%, signal=251%	NA
GOLGI VESICLE BUDDING%GOBP%GO:0048194	GOLGI VESICLE BUDDING%GOBP%GO:0048194		72	0.13181472	1.3241282	0.14669421	0.26723632	1	10083	tags=83%, list=70%, signal=278%	NA
PHOSPHATIDYLINOSITOL PHOSPHORYLATION%GOBP%GO:0046854	PHOSPHATIDYLINOSITOL PHOSPHORYLATION%GOBP%GO:0046854		32	0.19680586	1.3239185	0.14512922	0.26733413	1	1218	tags=28%, list=8%, signal=31%	NA
NEUROTRANSMITTER RECEPTOR TRANSPORT%GOBP%GO:0099637	NEUROTRANSMITTER RECEPTOR TRANSPORT%GOBP%GO:0099637		10	0.35277683	1.3238348	0.15310077	0.26732358	1	4989	tags=70%, list=35%, signal=107%	NA
RAB GERANYLGERANYLATION%REACTOME DATABASE ID RELEASE 73%8873719	RAB GERANYLGERANYLATION%REACTOME DATABASE ID RELEASE 73%8873719		55	0.15017217	1.323463	0.14401622	0.26761916	1	8295	tags=73%, list=58%, signal=172%	NA
ERK MAPK TARGETS%REACTOME%R-HSA-198753.1	ERK MAPK TARGETS%REACTOME%R-HSA-198753.1		22	0.23989248	1.3227329	0.14570858	0.26827416	1	5698	tags=64%, list=40%, signal=105%	NA
CENTRAL NERVOUS SYSTEM NEURON DIFFERENTIATION%GOBP%GO:0021953	CENTRAL NERVOUS SYSTEM NEURON DIFFERENTIATION%GOBP%GO:0021953		40	0.17596538	1.322473	0.12941177	0.26845154	1	11840	tags=100%, list=82%, signal=568%	NA
DETECTION OF LIGHT STIMULUS%GOBP%GO:0009583	DETECTION OF LIGHT STIMULUS%GOBP%GO:0009583		16	0.27678198	1.3223147	0.15873016	0.26851517	1	9492	tags=94%, list=66%, signal=276%	NA
PYRIDINE-CONTAINING COMPOUND METABOLIC PROCESS%GOBP%GO:0072524	PYRIDINE-CONTAINING COMPOUND METABOLIC PROCESS%GOBP%GO:0072524		82	0.122798406	1.3216151	0.1515748	0.26914948	1	6652	tags=59%, list=46%, signal=108%	NA
PID_ERA_GENOMIC_PATHWAY%MSIGDB_C2%PID_ERA_GENOMIC_PATHWAY	PID_ERA_GENOMIC_PATHWAY%MSIGDB_C2%PID_ERA_GENOMIC_PATHWAY		53	0.1502247	1.3212649	0.11270492	0.26940575	1	9230	tags=79%, list=64%, signal=221%	NA
REGULATION OF EPITHELIAL CELL APOPTOTIC PROCESS%GOBP%GO:1904035	REGULATION OF EPITHELIAL CELL APOPTOTIC PROCESS%GOBP%GO:1904035		33	0.19053605	1.321198	0.15860735	0.2693734	1	6843	tags=67%, list=48%, signal=127%	NA
ST_G_ALPHA_S_PATHWAY%MSIGDB_C2%ST_G_ALPHA_S_PATHWAY	ST_G_ALPHA_S_PATHWAY%MSIGDB_C2%ST_G_ALPHA_S_PATHWAY		13	0.30317822	1.321121	0.16935484	0.26934752	1	10010	tags=100%, list=70%, signal=330%	NA
REGULATION OF PLATELET-DERIVED GROWTH FACTOR RECEPTOR SIGNALING PATHWAY%GOBP%GO:0010640	REGULATION OF PLATELET-DERIVED GROWTH FACTOR RECEPTOR SIGNALING PATHWAY%GOBP%GO:0010640		13	0.3082767	1.3211137	0.15789473	0.26925147	1	2204	tags=46%, list=15%, signal=54%	NA
JNK (C-JUN KINASES) PHOSPHORYLATION AND ACTIVATION MEDIATED BY ACTIVATED HUMAN TAK1%REACTOME DATABASE ID RELEASE 73%450321	JNK (C-JUN KINASES) PHOSPHORYLATION AND ACTIVATION MEDIATED BY ACTIVATED HUMAN TAK1%REACTOME DATABASE ID RELEASE 73%450321		18	0.2572451	1.3204869	0.14141414	0.26980835	1	7479	tags=78%, list=52%, signal=162%	NA
HS-GAG BIOSYNTHESIS%REACTOME DATABASE ID RELEASE 73%2022928	HS-GAG BIOSYNTHESIS%REACTOME DATABASE ID RELEASE 73%2022928		15	0.28430226	1.3203418	0.13582677	0.2698781	1	4537	tags=60%, list=32%, signal=88%	NA
RESPONSE TO TUMOR NECROSIS FACTOR%GOBP%GO:0034612	RESPONSE TO TUMOR NECROSIS FACTOR%GOBP%GO:0034612		158	0.0888447	1.3201348	0.15662651	0.2699897	1	12371	tags=95%, list=86%, signal=678%	NA
POSITIVE REGULATION OF WOUND HEALING%GOBP%GO:0090303	POSITIVE REGULATION OF WOUND HEALING%GOBP%GO:0090303		30	0.20607778	1.3199873	0.16306484	0.27003676	1	6141	tags=63%, list=43%, signal=110%	NA
POSITIVE REGULATION OF INTERFERON-GAMMA PRODUCTION%GOBP%GO:0032729	POSITIVE REGULATION OF INTERFERON-GAMMA PRODUCTION%GOBP%GO:0032729		39	0.18136166	1.3195345	0.137577	0.27039084	1	2925	tags=38%, list=20%, signal=48%	NA
PNAT%PANTHER PATHWAY%P05912	PNAT%PANTHER PATHWAY%P05912		30	0.20593125	1.3190821	0.14115308	0.27075902	1	4707	tags=53%, list=33%, signal=79%	NA
PI3K/AKT/MTOR - VITD3 SIGNALLING%WIKIPATHWAYS_20200810%WP4141%HOMO SAPIENS	PI3K/AKT/MTOR - VITD3 SIGNALLING%WIKIPATHWAYS_20200810%WP4141%HOMO SAPIENS		18	0.25946453	1.3180922	0.15444015	0.2717011	1	3458	tags=50%, list=24%, signal=66%	NA
STEARATE BIOSYNTHESIS I (ANIMALS)%HUMANCYC%PWY-5972	STEARATE BIOSYNTHESIS I (ANIMALS)%HUMANCYC%PWY-5972		11	0.32362375	1.3168542	0.14723927	0.27292532	1	9716	tags=100%, list=68%, signal=309%	NA
PID_NFAT_TFPATHWAY%MSIGDB_C2%PID_NFAT_TFPATHWAY	PID_NFAT_TFPATHWAY%MSIGDB_C2%PID_NFAT_TFPATHWAY		35	0.1861211	1.3167647	0.15560167	0.27291188	1	10873	tags=94%, list=76%, signal=387%	NA
IL23-MEDIATED SIGNALING EVENTS%PATHWAY INTERACTION DATABASE NCI-NATURE CURATED DATA%IL23-MEDIATED SIGNALING EVENTS	IL23-MEDIATED SIGNALING EVENTS%PATHWAY INTERACTION DATABASE NCI-NATURE CURATED DATA%IL23-MEDIATED SIGNALING EVENTS		26	0.21376142	1.316225	0.14591439	0.2733707	1	8534	tags=81%, list=59%, signal=199%	NA
BIOCARTA_GATA3_PATHWAY%MSIGDB_C2%BIOCARTA_GATA3_PATHWAY	BIOCARTA_GATA3_PATHWAY%MSIGDB_C2%BIOCARTA_GATA3_PATHWAY		12	0.31392434	1.3147819	0.17105263	0.27477428	1	7462	tags=83%, list=52%, signal=173%	NA
REGULATION OF EPITHELIAL CELL PROLIFERATION%GOBP%GO:0050678	REGULATION OF EPITHELIAL CELL PROLIFERATION%GOBP%GO:0050678		128	0.10036204	1.3141004	0.14087301	0.27537954	1	6873	tags=58%, list=48%, signal=110%	NA
EXTRACELLULAR VESICLES IN THE CROSSTALK OF CARDIAC CELLS%WIKIPATHWAYS_20200810%WP4300%HOMO SAPIENS	EXTRACELLULAR VESICLES IN THE CROSSTALK OF CARDIAC CELLS%WIKIPATHWAYS_20200810%WP4300%HOMO SAPIENS		14	0.28677976	1.3140218	0.14115308	0.27534148	1	8194	tags=86%, list=57%, signal=199%	NA
CALCIUM-MEDIATED SIGNALING USING INTRACELLULAR CALCIUM SOURCE%GOBP%GO:0035584	CALCIUM-MEDIATED SIGNALING USING INTRACELLULAR CALCIUM SOURCE%GOBP%GO:0035584		12	0.31012616	1.3139073	0.1625239	0.27535507	1	5123	tags=67%, list=36%, signal=104%	NA
PID_NFAT_3PATHWAY%MSIGDB_C2%PID_NFAT_3PATHWAY	PID_NFAT_3PATHWAY%MSIGDB_C2%PID_NFAT_3PATHWAY		51	0.15535827	1.3136141	0.15705766	0.27556145	1	3126	tags=37%, list=22%, signal=47%	NA
GLYCOLIPID CATABOLIC PROCESS%GOBP%GO:0019377	GLYCOLIPID CATABOLIC PROCESS%GOBP%GO:0019377		11	0.33062407	1.3135638	0.15338646	0.27549824	1	8310	tags=91%, list=58%, signal=216%	NA
SPHINGOLIPID METABOLISM (GENERAL OVERVIEW)%WIKIPATHWAYS_20200810%WP4725%HOMO SAPIENS	SPHINGOLIPID METABOLISM (GENERAL OVERVIEW)%WIKIPATHWAYS_20200810%WP4725%HOMO SAPIENS		20	0.24039817	1.312804	0.15592515	0.27621657	1	4450	tags=55%, list=31%, signal=80%	NA
ICOSANOID METABOLIC PROCESS%GOBP%GO:0006690	ICOSANOID METABOLIC PROCESS%GOBP%GO:0006690		51	0.15694912	1.3127809	0.15079366	0.27613336	1	8735	tags=76%, list=61%, signal=195%	NA
RESPONSE TO ANTIBIOTIC%GOBP%GO:0046677	RESPONSE TO ANTIBIOTIC%GOBP%GO:0046677		78	0.12820783	1.3123207	0.16190477	0.27653292	1	11240	tags=91%, list=78%, signal=417%	NA
CONSTITUTIVE ANDROSTANE RECEPTOR PATHWAY%WIKIPATHWAYS_20200810%WP2875%HOMO SAPIENS	CONSTITUTIVE ANDROSTANE RECEPTOR PATHWAY%WIKIPATHWAYS_20200810%WP2875%HOMO SAPIENS		16	0.278699	1.3114761	0.17322835	0.27732307	1	2284	tags=44%, list=16%, signal=52%	NA
REGULATION OF JAK-STAT CASCADE%GOBP%GO:0046425	REGULATION OF JAK-STAT CASCADE%GOBP%GO:0046425		61	0.14305398	1.3110772	0.14859438	0.27762207	1	2191	tags=30%, list=15%, signal=35%	NA
OVERVIEW OF INTERFERONS-MEDIATED SIGNALING PATHWAY%WIKIPATHWAYS_20200810%WP4558%HOMO SAPIENS	OVERVIEW OF INTERFERONS-MEDIATED SIGNALING PATHWAY%WIKIPATHWAYS_20200810%WP4558%HOMO SAPIENS		16	0.2773745	1.3108766	0.15212981	0.27773416	1	2303	tags=44%, list=16%, signal=52%	NA
STRESS FIBER ASSEMBLY%GOBP%GO:0043149	STRESS FIBER ASSEMBLY%GOBP%GO:0043149		15	0.28130493	1.3108023	0.16732283	0.27771026	1	4580	tags=60%, list=32%, signal=88%	NA
BIOCARTA_DC_PATHWAY%MSIGDB_C2%BIOCARTA_DC_PATHWAY	BIOCARTA_DC_PATHWAY%MSIGDB_C2%BIOCARTA_DC_PATHWAY		11	0.3267406	1.310709	0.15476191	0.27770662	1	1838	tags=45%, list=13%, signal=52%	NA
REGULATION OF DENDRITIC SPINE MORPHOGENESIS%GOBP%GO:0061001	REGULATION OF DENDRITIC SPINE MORPHOGENESIS%GOBP%GO:0061001		17	0.26461565	1.3106477	0.14949495	0.27766198	1	4651	tags=59%, list=32%, signal=87%	NA
RESPONSE TO EXOGENOUS DSRNA%GOBP%GO:0043330	RESPONSE TO EXOGENOUS DSRNA%GOBP%GO:0043330		15	0.28025934	1.310647	0.152	0.2775567	1	9382	tags=93%, list=65%, signal=269%	NA
REGULATION OF LEUKOCYTE PROLIFERATION%GOBP%GO:0070663	REGULATION OF LEUKOCYTE PROLIFERATION%GOBP%GO:0070663		129	0.09712963	1.3105607	0.14734773	0.27754724	1	3181	tags=32%, list=22%, signal=40%	NA
ESTABLISHMENT OF ORGANELLE LOCALIZATION%GOBP%GO:0051656	ESTABLISHMENT OF ORGANELLE LOCALIZATION%GOBP%GO:0051656		285	0.06820569	1.3105167	0.14962122	0.2774826	1	4481	tags=38%, list=31%, signal=54%	NA
FATTY ACID DERIVATIVE BIOSYNTHETIC PROCESS%GOBP%GO:1901570	FATTY ACID DERIVATIVE BIOSYNTHETIC PROCESS%GOBP%GO:1901570		59	0.14064878	1.310483	0.14648438	0.27741742	1	10888	tags=90%, list=76%, signal=370%	NA
CHEMOKINE-MEDIATED SIGNALING PATHWAY%GOBP%GO:0070098	CHEMOKINE-MEDIATED SIGNALING PATHWAY%GOBP%GO:0070098		26	0.21495003	1.3098323	0.15031315	0.27801073	1	10174	tags=92%, list=71%, signal=316%	NA
REGULATION OF CELLULAR KETONE METABOLIC PROCESS%GOBP%GO:0010565	REGULATION OF CELLULAR KETONE METABOLIC PROCESS%GOBP%GO:0010565		118	0.104481295	1.3096012	0.15355805	0.27815497	1	6665	tags=57%, list=46%, signal=105%	NA
SPHINGOLIPID DE NOVO BIOSYNTHESIS%REACTOME DATABASE ID RELEASE 73%1660661	SPHINGOLIPID DE NOVO BIOSYNTHESIS%REACTOME DATABASE ID RELEASE 73%1660661		32	0.19705667	1.3095857	0.1527495	0.27806684	1	6151	tags=63%, list=43%, signal=109%	NA
REGULATION OF LAMELLIPODIUM ASSEMBLY%GOBP%GO:0010591	REGULATION OF LAMELLIPODIUM ASSEMBLY%GOBP%GO:0010591		21	0.23657106	1.3095015	0.15983607	0.27805203	1	4129	tags=52%, list=29%, signal=73%	NA
RESPONSE TO GROWTH HORMONE%GOBP%GO:0060416	RESPONSE TO GROWTH HORMONE%GOBP%GO:0060416		15	0.28551513	1.3093908	0.16508539	0.27807096	1	690	tags=33%, list=5%, signal=35%	NA
POSITIVE REGULATION OF PROTEOLYSIS INVOLVED IN CELLULAR PROTEIN CATABOLIC PROCESS%GOBP%GO:1903052	POSITIVE REGULATION OF PROTEOLYSIS INVOLVED IN CELLULAR PROTEIN CATABOLIC PROCESS%GOBP%GO:1903052		83	0.12263704	1.3092698	0.1692607	0.2781006	1	5515	tags=51%, list=38%, signal=82%	NA
POSITIVE REGULATION OF LYMPHOCYTE APOPTOTIC PROCESS%GOBP%GO:0070230	POSITIVE REGULATION OF LYMPHOCYTE APOPTOTIC PROCESS%GOBP%GO:0070230		10	0.33146125	1.3088844	0.17315175	0.27841896	1	6731	tags=80%, list=47%, signal=150%	NA
CELL-CELL JUNCTION ASSEMBLY%GOBP%GO:0007043	CELL-CELL JUNCTION ASSEMBLY%GOBP%GO:0007043		46	0.16402678	1.3088559	0.1523046	0.27834085	1	8890	tags=78%, list=62%, signal=205%	NA
ROLE OF CALCINEURIN-DEPENDENT NFAT SIGNALING IN LYMPHOCYTES%PATHWAY INTERACTION DATABASE NCI-NATURE CURATED DATA%ROLE OF CALCINEURIN-DEPENDENT NFAT SIGNALING IN LYMPHOCYTES	ROLE OF CALCINEURIN-DEPENDENT NFAT SIGNALING IN LYMPHOCYTES%PATHWAY INTERACTION DATABASE NCI-NATURE CURATED DATA%ROLE OF CALCINEURIN-DEPENDENT NFAT SIGNALING IN LYMPHOCYTES		50	0.15512262	1.3087729	0.1503006	0.27832225	1	2949	tags=36%, list=21%, signal=45%	NA
ARTERY DEVELOPMENT%GOBP%GO:0060840	ARTERY DEVELOPMENT%GOBP%GO:0060840		23	0.22694029	1.308602	0.15212981	0.27840286	1	6111	tags=65%, list=43%, signal=113%	NA
REGULATION OF INSULIN SECRETION%GOBP%GO:0050796	REGULATION OF INSULIN SECRETION%GOBP%GO:0050796		64	0.13717258	1.3081348	0.14990138	0.27877933	1	3872	tags=41%, list=27%, signal=55%	NA
PID_IL23_PATHWAY%MSIGDB_C2%PID_IL23_PATHWAY	PID_IL23_PATHWAY%MSIGDB_C2%PID_IL23_PATHWAY		26	0.21376142	1.3080701	0.13601533	0.2787516	1	8534	tags=81%, list=59%, signal=199%	NA
VALIDATED NUCLEAR ESTROGEN RECEPTOR ALPHA NETWORK%PATHWAY INTERACTION DATABASE NCI-NATURE CURATED DATA%VALIDATED NUCLEAR ESTROGEN RECEPTOR ALPHA NETWORK	VALIDATED NUCLEAR ESTROGEN RECEPTOR ALPHA NETWORK%PATHWAY INTERACTION DATABASE NCI-NATURE CURATED DATA%VALIDATED NUCLEAR ESTROGEN RECEPTOR ALPHA NETWORK		53	0.1502247	1.3079934	0.14285715	0.2787314	1	9230	tags=79%, list=64%, signal=221%	NA
DISASSEMBLY OF THE DESTRUCTION COMPLEX AND RECRUITMENT OF AXIN TO THE MEMBRANE%REACTOME%R-HSA-4641262.3	DISASSEMBLY OF THE DESTRUCTION COMPLEX AND RECRUITMENT OF AXIN TO THE MEMBRANE%REACTOME%R-HSA-4641262.3		26	0.21074031	1.3076739	0.1487965	0.27898154	1	9682	tags=88%, list=67%, signal=271%	NA
BIOCARTA_ETS_PATHWAY%MSIGDB_C2%BIOCARTA_ETS_PATHWAY	BIOCARTA_ETS_PATHWAY%MSIGDB_C2%BIOCARTA_ETS_PATHWAY		18	0.26094028	1.3075708	0.18568665	0.27898487	1	7426	tags=78%, list=52%, signal=161%	NA
CONSTITUTIVE SIGNALING BY NOTCH1 PEST DOMAIN MUTANTS%REACTOME%R-HSA-2644606.1	CONSTITUTIVE SIGNALING BY NOTCH1 PEST DOMAIN MUTANTS%REACTOME%R-HSA-2644606.1		50	0.15582977	1.3075496	0.15648855	0.27890152	1	1790	tags=28%, list=12%, signal=32%	NA
OXIDATIVE STRESS RESPONSE%PANTHER PATHWAY%P00046	OXIDATIVE STRESS RESPONSE%PANTHER PATHWAY%P00046		36	0.1839907	1.3075402	0.14435147	0.27880812	1	3746	tags=44%, list=26%, signal=60%	NA
NEGATIVE REGULATION OF T CELL PROLIFERATION%GOBP%GO:0042130	NEGATIVE REGULATION OF T CELL PROLIFERATION%GOBP%GO:0042130		27	0.20938562	1.3074045	0.16699801	0.27886236	1	4976	tags=56%, list=35%, signal=85%	NA
RESPONSE TO STEROID HORMONE%GOBP%GO:0048545	RESPONSE TO STEROID HORMONE%GOBP%GO:0048545		67	0.13793491	1.3068343	0.15294118	0.27936843	1	4672	tags=46%, list=33%, signal=68%	NA
COPPER HOMEOSTASIS%WIKIPATHWAYS_20200810%WP3286%HOMO SAPIENS	COPPER HOMEOSTASIS%WIKIPATHWAYS_20200810%WP3286%HOMO SAPIENS		42	0.1708918	1.3068199	0.14734773	0.27927345	1	7126	tags=67%, list=50%, signal=132%	NA
BIOCARTA_MYOSIN_PATHWAY%MSIGDB_C2%BIOCARTA_MYOSIN_PATHWAY	BIOCARTA_MYOSIN_PATHWAY%MSIGDB_C2%BIOCARTA_MYOSIN_PATHWAY		26	0.21645789	1.306725	0.17303823	0.27927345	1	7943	tags=77%, list=55%, signal=172%	NA
BRAIN DEVELOPMENT%GOBP%GO:0007420	BRAIN DEVELOPMENT%GOBP%GO:0007420		194	0.07993564	1.3064642	0.14851485	0.27944174	1	5899	tags=49%, list=41%, signal=82%	NA
REGULATION OF RETINOBLASTOMA PROTEIN%PATHWAY INTERACTION DATABASE NCI-NATURE CURATED DATA%REGULATION OF RETINOBLASTOMA PROTEIN	REGULATION OF RETINOBLASTOMA PROTEIN%PATHWAY INTERACTION DATABASE NCI-NATURE CURATED DATA%REGULATION OF RETINOBLASTOMA PROTEIN		54	0.14935192	1.3064235	0.14424951	0.27937847	1	8500	tags=74%, list=59%, signal=181%	NA
GLUCAGON-LIKE PEPTIDE-1 (GLP1) REGULATES INSULIN SECRETION%REACTOME%R-HSA-381676.2	GLUCAGON-LIKE PEPTIDE-1 (GLP1) REGULATES INSULIN SECRETION%REACTOME%R-HSA-381676.2		23	0.22631562	1.3060504	0.17043121	0.27971062	1	2998	tags=43%, list=21%, signal=55%	NA
TGF-BETA SIGNALING PATHWAY%PANTHER PATHWAY%P00052	TGF-BETA SIGNALING PATHWAY%PANTHER PATHWAY%P00052		56	0.14873174	1.3055959	0.1765835	0.28013685	1	4539	tags=46%, list=32%, signal=68%	NA
SPHINGOSINE 1-PHOSPHATE (S1P) PATHWAY%PATHWAY INTERACTION DATABASE NCI-NATURE CURATED DATA%SPHINGOSINE 1-PHOSPHATE (S1P) PATHWAY	SPHINGOSINE 1-PHOSPHATE (S1P) PATHWAY%PATHWAY INTERACTION DATABASE NCI-NATURE CURATED DATA%SPHINGOSINE 1-PHOSPHATE (S1P) PATHWAY		20	0.24486788	1.3054149	0.14901961	0.2802205	1	5822	tags=65%, list=41%, signal=109%	NA
BIOCARTA_PAR1_PATHWAY%MSIGDB_C2%BIOCARTA_PAR1_PATHWAY	BIOCARTA_PAR1_PATHWAY%MSIGDB_C2%BIOCARTA_PAR1_PATHWAY		32	0.1943022	1.3048981	0.16633266	0.2806721	1	3049	tags=41%, list=21%, signal=51%	NA
PID_NEPHRIN_NEPH1_PATHWAY%MSIGDB_C2%PID_NEPHRIN_NEPH1_PATHWAY	PID_NEPHRIN_NEPH1_PATHWAY%MSIGDB_C2%PID_NEPHRIN_NEPH1_PATHWAY		25	0.22257532	1.3048155	0.15953307	0.28066063	1	3127	tags=44%, list=22%, signal=56%	NA
BETA-CATENIN-TCF COMPLEX ASSEMBLY%GOBP%GO:1904837	BETA-CATENIN-TCF COMPLEX ASSEMBLY%GOBP%GO:1904837		26	0.21782891	1.3046623	0.16530612	0.2807265	1	7371	tags=73%, list=51%, signal=150%	NA
CONSTITUTIVE SIGNALING BY NOTCH1 HD+PEST DOMAIN MUTANTS%REACTOME%R-HSA-2894862.1	CONSTITUTIVE SIGNALING BY NOTCH1 HD+PEST DOMAIN MUTANTS%REACTOME%R-HSA-2894862.1		50	0.15582977	1.3043301	0.1573499	0.2809693	1	1790	tags=28%, list=12%, signal=32%	NA
ACYL CHAIN REMODELLING OF PC%REACTOME%R-HSA-1482788.3	ACYL CHAIN REMODELLING OF PC%REACTOME%R-HSA-1482788.3		14	0.29093692	1.3040605	0.15839694	0.28116047	1	5057	tags=64%, list=35%, signal=99%	NA
STABILIZATION AND EXPANSION OF THE E-CADHERIN ADHERENS JUNCTION%PATHWAY INTERACTION DATABASE NCI-NATURE CURATED DATA%STABILIZATION AND EXPANSION OF THE E-CADHERIN ADHERENS JUNCTION	STABILIZATION AND EXPANSION OF THE E-CADHERIN ADHERENS JUNCTION%PATHWAY INTERACTION DATABASE NCI-NATURE CURATED DATA%STABILIZATION AND EXPANSION OF THE E-CADHERIN ADHERENS JUNCTION		31	0.19891493	1.3039123	0.15631263	0.28121182	1	8730	tags=81%, list=61%, signal=205%	NA
REGULATION OF MEMBRANE PERMEABILITY%GOBP%GO:0090559	REGULATION OF MEMBRANE PERMEABILITY%GOBP%GO:0090559		59	0.14371224	1.3037857	0.16829745	0.2812539	1	11331	tags=93%, list=79%, signal=440%	NA
SIGNALING BY NOTCH1 IN CANCER%REACTOME%R-HSA-2644603.2	SIGNALING BY NOTCH1 IN CANCER%REACTOME%R-HSA-2644603.2		50	0.15582977	1.3037732	0.1434263	0.28115982	1	1790	tags=28%, list=12%, signal=32%	NA
TNFALPHA%IOB%TNFALPHA	TNFALPHA%IOB%TNFALPHA		202	0.07993062	1.3035337	0.15127702	0.28132504	1	3204	tags=30%, list=22%, signal=38%	NA
NEGATIVE REGULATION OF APOPTOTIC PROCESS%GOBP%GO:0043066	NEGATIVE REGULATION OF APOPTOTIC PROCESS%GOBP%GO:0043066		427	0.054155257	1.3032036	0.15355805	0.28155184	1	2574	tags=23%, list=18%, signal=27%	NA
STRIATED MUSCLE CELL DEVELOPMENT%GOBP%GO:0055002	STRIATED MUSCLE CELL DEVELOPMENT%GOBP%GO:0055002		33	0.18861358	1.3031557	0.14541833	0.28150222	1	10352	tags=91%, list=72%, signal=325%	NA
STEM CELL PROLIFERATION%GOBP%GO:0072089	STEM CELL PROLIFERATION%GOBP%GO:0072089		22	0.23745793	1.3026924	0.15353535	0.28191194	1	8344	tags=82%, list=58%, signal=195%	NA
POSITIVE REGULATION OF T CELL MEDIATED IMMUNITY%GOBP%GO:0002711	POSITIVE REGULATION OF T CELL MEDIATED IMMUNITY%GOBP%GO:0002711		34	0.18871608	1.3021574	0.15384616	0.28239387	1	3631	tags=44%, list=25%, signal=59%	NA
ONCOGENE INDUCED SENESCENCE%REACTOME DATABASE ID RELEASE 73%2559585	ONCOGENE INDUCED SENESCENCE%REACTOME DATABASE ID RELEASE 73%2559585		32	0.18955876	1.3001938	0.15670103	0.2844403	1	7156	tags=69%, list=50%, signal=137%	NA
PHOSPHATIDYLINOSITOL 3-KINASE SIGNALING%GOBP%GO:0014065	PHOSPHATIDYLINOSITOL 3-KINASE SIGNALING%GOBP%GO:0014065		22	0.22659753	1.3000139	0.14257425	0.28454357	1	1972	tags=36%, list=14%, signal=42%	NA
CELLULAR POTASSIUM ION TRANSPORT%GOBP%GO:0071804	CELLULAR POTASSIUM ION TRANSPORT%GOBP%GO:0071804		47	0.16205826	1.2999015	0.13478261	0.2845565	1	7457	tags=68%, list=52%, signal=141%	NA
MITOTIC CYTOKINETIC PROCESS%GOBP%GO:1902410	MITOTIC CYTOKINETIC PROCESS%GOBP%GO:1902410		17	0.2584479	1.2998445	0.1574642	0.28449914	1	6429	tags=71%, list=45%, signal=128%	NA
PID_ERBB1_INTERNALIZATION_PATHWAY%MSIGDB_C2%PID_ERBB1_INTERNALIZATION_PATHWAY	PID_ERBB1_INTERNALIZATION_PATHWAY%MSIGDB_C2%PID_ERBB1_INTERNALIZATION_PATHWAY		37	0.18052486	1.2996849	0.16634052	0.2845444	1	5564	tags=57%, list=39%, signal=92%	NA
RESPONSE TO ACID CHEMICAL%GOBP%GO:0001101	RESPONSE TO ACID CHEMICAL%GOBP%GO:0001101		93	0.112735935	1.2990997	0.1627907	0.28505883	1	8891	tags=73%, list=62%, signal=191%	NA
HEAD DEVELOPMENT%GOBP%GO:0060322	HEAD DEVELOPMENT%GOBP%GO:0060322		205	0.07954295	1.2989683	0.1614786	0.2850869	1	6719	tags=55%, list=47%, signal=101%	NA
REGULATION OF MONONUCLEAR CELL MIGRATION%GOBP%GO:0071675	REGULATION OF MONONUCLEAR CELL MIGRATION%GOBP%GO:0071675		27	0.20768803	1.2986879	0.15873016	0.28528014	1	6596	tags=67%, list=46%, signal=123%	NA
SA_TRKA_RECEPTOR%MSIGDB_C2%SA_TRKA_RECEPTOR	SA_TRKA_RECEPTOR%MSIGDB_C2%SA_TRKA_RECEPTOR		15	0.2831312	1.2978674	0.17254902	0.2860728	1	7426	tags=80%, list=52%, signal=165%	NA
SKIN DEVELOPMENT%GOBP%GO:0043588	SKIN DEVELOPMENT%GOBP%GO:0043588		67	0.13414979	1.2978286	0.16297787	0.28600508	1	9656	tags=81%, list=67%, signal=245%	NA
PROGRAMMED CELL DEATH%REACTOME%R-HSA-5357801.2	PROGRAMMED CELL DEATH%REACTOME%R-HSA-5357801.2		155	0.0903975	1.2977247	0.16082475	0.28600213	1	3718	tags=35%, list=26%, signal=47%	NA
POSITIVE REGULATION OF T-HELPER 1 TYPE IMMUNE RESPONSE%GOBP%GO:0002827	POSITIVE REGULATION OF T-HELPER 1 TYPE IMMUNE RESPONSE%GOBP%GO:0002827		13	0.30446485	1.2969337	0.1574074	0.2867765	1	1154	tags=38%, list=8%, signal=42%	NA
REGULATION OF REGULATORY T CELL DIFFERENTIATION%GOBP%GO:0045589	REGULATION OF REGULATORY T CELL DIFFERENTIATION%GOBP%GO:0045589		20	0.23836902	1.2958252	0.15831663	0.2878894	1	3043	tags=45%, list=21%, signal=57%	NA
PLATELET-DERIVED GROWTH FACTOR RECEPTOR SIGNALING PATHWAY%GOBP%GO:0048008	PLATELET-DERIVED GROWTH FACTOR RECEPTOR SIGNALING PATHWAY%GOBP%GO:0048008		13	0.29745775	1.2956598	0.15051547	0.28796855	1	6778	tags=77%, list=47%, signal=146%	NA
NEGATIVE REGULATION OF CELL DEATH%GOBP%GO:0060548	NEGATIVE REGULATION OF CELL DEATH%GOBP%GO:0060548		479	0.052299906	1.29557	0.15869981	0.28796962	1	2421	tags=22%, list=17%, signal=25%	NA
MEMBRANE DOCKING%GOBP%GO:0022406	MEMBRANE DOCKING%GOBP%GO:0022406		148	0.09162957	1.2951381	0.14897959	0.28832906	1	5392	tags=47%, list=38%, signal=74%	NA
REGULATION OF PHOSPHOLIPID METABOLIC PROCESS%GOBP%GO:1903725	REGULATION OF PHOSPHOLIPID METABOLIC PROCESS%GOBP%GO:1903725		43	0.16619022	1.2949184	0.1612284	0.288469	1	4633	tags=49%, list=32%, signal=72%	NA
GLYCOGEN CATABOLIC PROCESS%GOBP%GO:0005980	GLYCOGEN CATABOLIC PROCESS%GOBP%GO:0005980		13	0.2945305	1.2949054	0.1611002	0.28837195	1	6820	tags=77%, list=47%, signal=146%	NA
REGULATION OF MACROPHAGE MIGRATION%GOBP%GO:1905521	REGULATION OF MACROPHAGE MIGRATION%GOBP%GO:1905521		22	0.22891162	1.2948892	0.17208412	0.28828114	1	7161	tags=73%, list=50%, signal=145%	NA
AMINO ACID IMPORT ACROSS PLASMA MEMBRANE%GOBP%GO:0089718	AMINO ACID IMPORT ACROSS PLASMA MEMBRANE%GOBP%GO:0089718		15	0.27422282	1.2946302	0.17008197	0.28845143	1	10426	tags=100%, list=73%, signal=365%	NA
POSITIVE REGULATION OF STRIATED MUSCLE TISSUE DEVELOPMENT%GOBP%GO:0045844	POSITIVE REGULATION OF STRIATED MUSCLE TISSUE DEVELOPMENT%GOBP%GO:0045844		12	0.30369714	1.294359	0.16798419	0.28863543	1	1625	tags=42%, list=11%, signal=47%	NA
INTERLEUKIN-1-MEDIATED SIGNALING PATHWAY%GOBP%GO:0070498	INTERLEUKIN-1-MEDIATED SIGNALING PATHWAY%GOBP%GO:0070498		90	0.11510758	1.2939365	0.15413533	0.28898975	1	3622	tags=37%, list=25%, signal=49%	NA
POSITIVE REGULATION OF MICROTUBULE POLYMERIZATION%GOBP%GO:0031116	POSITIVE REGULATION OF MICROTUBULE POLYMERIZATION%GOBP%GO:0031116		19	0.24900733	1.2936815	0.18571429	0.28914985	1	4742	tags=58%, list=33%, signal=86%	NA
BIOCARTA_CBL_PATHWAY%MSIGDB_C2%BIOCARTA_CBL_PATHWAY	BIOCARTA_CBL_PATHWAY%MSIGDB_C2%BIOCARTA_CBL_PATHWAY		10	0.33723086	1.2933887	0.168357	0.28934276	1	3776	tags=60%, list=26%, signal=81%	NA
HALLMARK_ESTROGEN_RESPONSE_LATE%MSIGDB_C2%HALLMARK_ESTROGEN_RESPONSE_LATE	HALLMARK_ESTROGEN_RESPONSE_LATE%MSIGDB_C2%HALLMARK_ESTROGEN_RESPONSE_LATE		126	0.098163515	1.2933592	0.1529175	0.28926957	1	6466	tags=55%, list=45%, signal=99%	NA
BIOCARTA_HIF_PATHWAY%MSIGDB_C2%BIOCARTA_HIF_PATHWAY	BIOCARTA_HIF_PATHWAY%MSIGDB_C2%BIOCARTA_HIF_PATHWAY		13	0.29457876	1.2932444	0.14666666	0.2892841	1	7924	tags=85%, list=55%, signal=189%	NA
REGULATION OF CAMP-MEDIATED SIGNALING%GOBP%GO:0043949	REGULATION OF CAMP-MEDIATED SIGNALING%GOBP%GO:0043949		17	0.2594977	1.2932289	0.16155419	0.2891908	1	9793	tags=94%, list=68%, signal=296%	NA
FOXA2 AND FOXA3 TRANSCRIPTION FACTOR NETWORKS%PATHWAY INTERACTION DATABASE NCI-NATURE CURATED DATA%FOXA2 AND FOXA3 TRANSCRIPTION FACTOR NETWORKS	FOXA2 AND FOXA3 TRANSCRIPTION FACTOR NETWORKS%PATHWAY INTERACTION DATABASE NCI-NATURE CURATED DATA%FOXA2 AND FOXA3 TRANSCRIPTION FACTOR NETWORKS		18	0.25054032	1.2932016	0.1484375	0.28911355	1	8373	tags=83%, list=58%, signal=200%	NA
INTERNALIZATION OF ERBB1%PATHWAY INTERACTION DATABASE NCI-NATURE CURATED DATA%INTERNALIZATION OF ERBB1	INTERNALIZATION OF ERBB1%PATHWAY INTERACTION DATABASE NCI-NATURE CURATED DATA%INTERNALIZATION OF ERBB1		35	0.18437006	1.2924924	0.16697936	0.28977737	1	5564	tags=57%, list=39%, signal=93%	NA
ER TO GOLGI VESICLE-MEDIATED TRANSPORT%GOBP%GO:0006888	ER TO GOLGI VESICLE-MEDIATED TRANSPORT%GOBP%GO:0006888		167	0.085342646	1.2922344	0.17177914	0.28992137	1	8075	tags=65%, list=56%, signal=146%	NA
POSITIVE REGULATION OF PURINE NUCLEOTIDE METABOLIC PROCESS%GOBP%GO:1900544	POSITIVE REGULATION OF PURINE NUCLEOTIDE METABOLIC PROCESS%GOBP%GO:1900544		28	0.20323734	1.2918596	0.17907445	0.29023233	1	11447	tags=100%, list=80%, signal=492%	NA
TRANSPORT OF INORGANIC CATIONS ANIONS AND AMINO ACIDS OLIGOPEPTIDES%REACTOME DATABASE ID RELEASE 73%425393	TRANSPORT OF INORGANIC CATIONS ANIONS AND AMINO ACIDS OLIGOPEPTIDES%REACTOME DATABASE ID RELEASE 73%425393		59	0.1426824	1.2918152	0.17872341	0.29018584	1	6721	tags=61%, list=47%, signal=114%	NA
ORGANIC HYDROXY COMPOUND CATABOLIC PROCESS%GOBP%GO:1901616	ORGANIC HYDROXY COMPOUND CATABOLIC PROCESS%GOBP%GO:1901616		28	0.20797166	1.2913382	0.1597633	0.2906105	1	7276	tags=71%, list=51%, signal=145%	NA
NON-INTEGRIN MEMBRANE-ECM INTERACTIONS%REACTOME%R-HSA-3000171.2	NON-INTEGRIN MEMBRANE-ECM INTERACTIONS%REACTOME%R-HSA-3000171.2		30	0.1950318	1.2905452	0.15049505	0.29137903	1	6778	tags=67%, list=47%, signal=126%	NA
A TETRASACCHARIDE LINKER SEQUENCE IS REQUIRED FOR GAG SYNTHESIS%REACTOME DATABASE ID RELEASE 73%1971475	A TETRASACCHARIDE LINKER SEQUENCE IS REQUIRED FOR GAG SYNTHESIS%REACTOME DATABASE ID RELEASE 73%1971475		12	0.3121298	1.2901626	0.16860466	0.29170918	1	6291	tags=75%, list=44%, signal=133%	NA
SEROTONIN RECEPTOR 2 AND ELK-SRF/GATA4 SIGNALING%WIKIPATHWAYS_20200810%WP732%HOMO SAPIENS	SEROTONIN RECEPTOR 2 AND ELK-SRF/GATA4 SIGNALING%WIKIPATHWAYS_20200810%WP732%HOMO SAPIENS		15	0.27965984	1.2901121	0.16149068	0.29165137	1	774	tags=33%, list=5%, signal=35%	NA
CELLULAR LIPID CATABOLIC PROCESS%GOBP%GO:0044242	CELLULAR LIPID CATABOLIC PROCESS%GOBP%GO:0044242		136	0.09433994	1.2898377	0.1557377	0.29185146	1	8583	tags=69%, list=60%, signal=170%	NA
NEGATIVE REGULATION OF G PROTEIN-COUPLED RECEPTOR SIGNALING PATHWAY%GOBP%GO:0045744	NEGATIVE REGULATION OF G PROTEIN-COUPLED RECEPTOR SIGNALING PATHWAY%GOBP%GO:0045744		21	0.23304446	1.2895048	0.15821502	0.2921186	1	6915	tags=71%, list=48%, signal=138%	NA
REGULATION OF ACTIN FILAMENT DEPOLYMERIZATION%GOBP%GO:0030834	REGULATION OF ACTIN FILAMENT DEPOLYMERIZATION%GOBP%GO:0030834		27	0.21461019	1.2889935	0.17054264	0.2925801	1	5433	tags=59%, list=38%, signal=95%	NA
POSITIVE REGULATION OF JAK-STAT CASCADE%GOBP%GO:0046427	POSITIVE REGULATION OF JAK-STAT CASCADE%GOBP%GO:0046427		40	0.17284583	1.288414	0.20245399	0.29310498	1	2191	tags=33%, list=15%, signal=38%	NA
SYNAPSE ORGANIZATION%GOBP%GO:0050808	SYNAPSE ORGANIZATION%GOBP%GO:0050808		84	0.12219455	1.2882605	0.15643564	0.29316565	1	9880	tags=81%, list=69%, signal=258%	NA
PPAR SIGNALING PATHWAY%WIKIPATHWAYS_20200810%WP3942%HOMO SAPIENS	PPAR SIGNALING PATHWAY%WIKIPATHWAYS_20200810%WP3942%HOMO SAPIENS		37	0.1795022	1.2880635	0.175	0.29326975	1	9460	tags=84%, list=66%, signal=245%	NA
PKA ACTIVATION IN GLUCAGON SIGNALLING%REACTOME DATABASE ID RELEASE 73%164378	PKA ACTIVATION IN GLUCAGON SIGNALLING%REACTOME DATABASE ID RELEASE 73%164378		11	0.321001	1.2880052	0.16765286	0.2932229	1	5837	tags=73%, list=41%, signal=122%	NA
POSITIVE REGULATION OF UBIQUITIN-DEPENDENT PROTEIN CATABOLIC PROCESS%GOBP%GO:2000060	POSITIVE REGULATION OF UBIQUITIN-DEPENDENT PROTEIN CATABOLIC PROCESS%GOBP%GO:2000060		70	0.1308276	1.2877343	0.15822785	0.2934228	1	5515	tags=51%, list=38%, signal=83%	NA
POSITIVE REGULATION OF TOR SIGNALING%GOBP%GO:0032008	POSITIVE REGULATION OF TOR SIGNALING%GOBP%GO:0032008		32	0.19269925	1.2875237	0.1735358	0.29354334	1	7111	tags=69%, list=50%, signal=136%	NA
CHOLESTEROL METABOLIC PROCESS%GOBP%GO:0008203	CHOLESTEROL METABOLIC PROCESS%GOBP%GO:0008203		49	0.15553524	1.2873992	0.16167665	0.29356495	1	8617	tags=76%, list=60%, signal=188%	NA
POSITIVE REGULATION OF LYMPHOCYTE MEDIATED IMMUNITY%GOBP%GO:0002708	POSITIVE REGULATION OF LYMPHOCYTE MEDIATED IMMUNITY%GOBP%GO:0002708		55	0.1476583	1.2873437	0.1863354	0.29351598	1	3631	tags=40%, list=25%, signal=53%	NA
RESPONSE TO TOPOLOGICALLY INCORRECT PROTEIN%GOBP%GO:0035966	RESPONSE TO TOPOLOGICALLY INCORRECT PROTEIN%GOBP%GO:0035966		135	0.09555118	1.2871985	0.18257262	0.2935546	1	5767	tags=50%, list=40%, signal=82%	NA
PROTEIN ACTIVATION CASCADE%GOBP%GO:0072376	PROTEIN ACTIVATION CASCADE%GOBP%GO:0072376		34	0.19094758	1.2870092	0.18069816	0.29366246	1	9090	tags=82%, list=63%, signal=224%	NA
HATS ACETYLATE HISTONES%REACTOME DATABASE ID RELEASE 73%3214847	HATS ACETYLATE HISTONES%REACTOME DATABASE ID RELEASE 73%3214847		77	0.12472952	1.2869005	0.16666667	0.2936657	1	2134	tags=27%, list=15%, signal=32%	NA
GLYCOGEN BIOSYNTHETIC PROCESS%GOBP%GO:0005978	GLYCOGEN BIOSYNTHETIC PROCESS%GOBP%GO:0005978		10	0.33291757	1.2864108	0.17357002	0.2940662	1	5274	tags=70%, list=37%, signal=111%	NA
GLUCAN BIOSYNTHETIC PROCESS%GOBP%GO:0009250	GLUCAN BIOSYNTHETIC PROCESS%GOBP%GO:0009250		10	0.33291757	1.2863418	0.16833667	0.2940342	1	5274	tags=70%, list=37%, signal=111%	NA
PID_HNF3B_PATHWAY%MSIGDB_C2%PID_HNF3B_PATHWAY	PID_HNF3B_PATHWAY%MSIGDB_C2%PID_HNF3B_PATHWAY		18	0.25054032	1.2862971	0.15725806	0.2939732	1	8373	tags=83%, list=58%, signal=200%	NA
RESPONSE TO PH%GOBP%GO:0009268	RESPONSE TO PH%GOBP%GO:0009268		15	0.27653706	1.2861687	0.1969112	0.2939994	1	8478	tags=87%, list=59%, signal=211%	NA
