## Additional File 9 for "Human Endogenous Retrovirus Expression is Dynamically Regulated in Parkinson’s Disease" (part 2 of 3)

### Sheet: gsea__for_na_pos_PDvsControl (continued)
NAME	GS<br> follow link to MSigDB	GS DETAILS	SIZE	ES	NES	NOM p-val	FDR q-val	FWER p-val	RANK AT MAX	LEADING EDGE	V12
EPITHELIAL TO MESENCHYMAL TRANSITION%GOBP%GO:0001837	EPITHELIAL TO MESENCHYMAL TRANSITION%GOBP%GO:0001837		38	0.17722692	1.2860111	0.16907217	0.2940507	1	5019	tags=53%, list=35%, signal=81%	NA
ATM SIGNALING PATHWAY%WIKIPATHWAYS_20200810%WP2516%HOMO SAPIENS	ATM SIGNALING PATHWAY%WIKIPATHWAYS_20200810%WP2516%HOMO SAPIENS		35	0.18291815	1.2857642	0.16221766	0.29422495	1	8457	tags=77%, list=59%, signal=187%	NA
ASSEMBLY OF COLLAGEN FIBRILS AND OTHER MULTIMERIC STRUCTURES%REACTOME%R-HSA-2022090.3	ASSEMBLY OF COLLAGEN FIBRILS AND OTHER MULTIMERIC STRUCTURES%REACTOME%R-HSA-2022090.3		27	0.21425362	1.2845205	0.17453799	0.29549676	1	5970	tags=63%, list=42%, signal=108%	NA
BIOCARTA_P35ALZHEIMERS_PATHWAY%MSIGDB_C2%BIOCARTA_P35ALZHEIMERS_PATHWAY	BIOCARTA_P35ALZHEIMERS_PATHWAY%MSIGDB_C2%BIOCARTA_P35ALZHEIMERS_PATHWAY		10	0.33110586	1.2842021	0.17864476	0.29574588	1	5300	tags=70%, list=37%, signal=111%	NA
HISTONE H3-K4 TRIMETHYLATION%GOBP%GO:0080182	HISTONE H3-K4 TRIMETHYLATION%GOBP%GO:0080182		12	0.3051955	1.2832718	0.15353535	0.29666808	1	3997	tags=58%, list=28%, signal=81%	NA
NEGATIVE REGULATION OF LIPID STORAGE%GOBP%GO:0010888	NEGATIVE REGULATION OF LIPID STORAGE%GOBP%GO:0010888		17	0.26710492	1.2832623	0.18163672	0.29657102	1	2081	tags=41%, list=14%, signal=48%	NA
BARBED-END ACTIN FILAMENT CAPPING%GOBP%GO:0051016	BARBED-END ACTIN FILAMENT CAPPING%GOBP%GO:0051016		17	0.25708637	1.2829078	0.17425743	0.29686558	1	4759	tags=59%, list=33%, signal=88%	NA
MATRIX METALLOPROTEINASES%WIKIPATHWAYS_20200810%WP129%HOMO SAPIENS	MATRIX METALLOPROTEINASES%WIKIPATHWAYS_20200810%WP129%HOMO SAPIENS		12	0.3060144	1.2825578	0.18363273	0.29716006	1	9969	tags=100%, list=69%, signal=327%	NA
REGULATION OF ACTIN NUCLEATION%GOBP%GO:0051125	REGULATION OF ACTIN NUCLEATION%GOBP%GO:0051125		20	0.2322014	1.2821096	0.15789473	0.29755676	1	11030	tags=100%, list=77%, signal=431%	NA
VESICLE TARGETING, TO, FROM OR WITHIN GOLGI%GOBP%GO:0048199	VESICLE TARGETING, TO, FROM OR WITHIN GOLGI%GOBP%GO:0048199		65	0.13565601	1.2820601	0.16932271	0.2975081	1	4025	tags=42%, list=28%, signal=57%	NA
REGULATION OF TRANSCRIPTION REGULATORY REGION DNA BINDING%GOBP%GO:2000677	REGULATION OF TRANSCRIPTION REGULATORY REGION DNA BINDING%GOBP%GO:2000677		24	0.22289358	1.2819705	0.18975332	0.29750597	1	10566	tags=96%, list=74%, signal=362%	NA
CARBOHYDRATE DERIVATIVE TRANSPORT%GOBP%GO:1901264	CARBOHYDRATE DERIVATIVE TRANSPORT%GOBP%GO:1901264		36	0.18290868	1.2817347	0.16108787	0.29766175	1	6155	tags=61%, list=43%, signal=107%	NA
POSITIVE REGULATION OF NUCLEAR-TRANSCRIBED MRNA POLY(A) TAIL SHORTENING%GOBP%GO:0060213	POSITIVE REGULATION OF NUCLEAR-TRANSCRIBED MRNA POLY(A) TAIL SHORTENING%GOBP%GO:0060213		12	0.30117083	1.2817123	0.18072289	0.29757679	1	7645	tags=83%, list=53%, signal=178%	NA
HALLMARK_WNT_BETA_CATENIN_SIGNALING%MSIGDB_C2%HALLMARK_WNT_BETA_CATENIN_SIGNALING	HALLMARK_WNT_BETA_CATENIN_SIGNALING%MSIGDB_C2%HALLMARK_WNT_BETA_CATENIN_SIGNALING		34	0.18132362	1.281554	0.14942528	0.29766202	1	1625	tags=29%, list=11%, signal=33%	NA
SKELETAL MUSCLE ORGAN DEVELOPMENT%GOBP%GO:0060538	SKELETAL MUSCLE ORGAN DEVELOPMENT%GOBP%GO:0060538		16	0.2655542	1.2809906	0.156	0.2981765	1	1575	tags=38%, list=11%, signal=42%	NA
NGF-STIMULATED TRANSCRIPTION%REACTOME DATABASE ID RELEASE 73%9031628	NGF-STIMULATED TRANSCRIPTION%REACTOME DATABASE ID RELEASE 73%9031628		25	0.21571706	1.280786	0.15168539	0.29829946	1	1502	tags=32%, list=10%, signal=36%	NA
MAPK FAMILY SIGNALING CASCADES%REACTOME%R-HSA-5683057.3	MAPK FAMILY SIGNALING CASCADES%REACTOME%R-HSA-5683057.3		228	0.07280738	1.2801377	0.16393442	0.2988922	1	3820	tags=34%, list=27%, signal=45%	NA
SEROTONIN RECEPTOR 4/6/7 AND NR3C SIGNALING%WIKIPATHWAYS_20200810%WP734%HOMO SAPIENS	SEROTONIN RECEPTOR 4/6/7 AND NR3C SIGNALING%WIKIPATHWAYS_20200810%WP734%HOMO SAPIENS		16	0.26094893	1.2799884	0.1754386	0.29896384	1	7924	tags=81%, list=55%, signal=181%	NA
ACTIVATION OF GTPASE ACTIVITY%GOBP%GO:0090630	ACTIVATION OF GTPASE ACTIVITY%GOBP%GO:0090630		69	0.12922405	1.2797067	0.18055555	0.299161	1	7518	tags=65%, list=52%, signal=136%	NA
EMBRYONIC SKELETAL SYSTEM DEVELOPMENT%GOBP%GO:0048706	EMBRYONIC SKELETAL SYSTEM DEVELOPMENT%GOBP%GO:0048706		17	0.2591122	1.2795821	0.16984732	0.2991942	1	8109	tags=82%, list=56%, signal=189%	NA
NUCLEAR RECEPTOR TRANSCRIPTION PATHWAY%REACTOME DATABASE ID RELEASE 73%383280	NUCLEAR RECEPTOR TRANSCRIPTION PATHWAY%REACTOME DATABASE ID RELEASE 73%383280		28	0.20699237	1.2795504	0.19959678	0.2991192	1	2674	tags=39%, list=19%, signal=48%	NA
RESPONSE TO FLUID SHEAR STRESS%GOBP%GO:0034405	RESPONSE TO FLUID SHEAR STRESS%GOBP%GO:0034405		17	0.25375643	1.2793554	0.166	0.29921064	1	3962	tags=53%, list=28%, signal=73%	NA
CARDIAC CHAMBER MORPHOGENESIS%GOBP%GO:0003206	CARDIAC CHAMBER MORPHOGENESIS%GOBP%GO:0003206		36	0.17821409	1.2792835	0.1597633	0.2991759	1	2632	tags=36%, list=18%, signal=44%	NA
REGULATION OF MECP2 EXPRESSION AND ACTIVITY%REACTOME DATABASE ID RELEASE 73%9022692	REGULATION OF MECP2 EXPRESSION AND ACTIVITY%REACTOME DATABASE ID RELEASE 73%9022692		25	0.21462886	1.2791553	0.18003914	0.29922256	1	7262	tags=72%, list=51%, signal=145%	NA
REGULATION OF TRANSCRIPTION FROM RNA POLYMERASE II PROMOTER IN RESPONSE TO STRESS%GOBP%GO:0043618	REGULATION OF TRANSCRIPTION FROM RNA POLYMERASE II PROMOTER IN RESPONSE TO STRESS%GOBP%GO:0043618		90	0.11510758	1.278764	0.16770187	0.29955146	1	3622	tags=37%, list=25%, signal=49%	NA
REGULATION OF CHOLESTEROL TRANSPORT%GOBP%GO:0032374	REGULATION OF CHOLESTEROL TRANSPORT%GOBP%GO:0032374		27	0.21130027	1.2785281	0.17777778	0.2996983	1	7608	tags=74%, list=53%, signal=157%	NA
HYALURONAN CATABOLIC PROCESS%GOBP%GO:0030214	HYALURONAN CATABOLIC PROCESS%GOBP%GO:0030214		11	0.32479572	1.2779531	0.20081136	0.30023822	1	4477	tags=64%, list=31%, signal=92%	NA
PHOSPHATIDIC ACID METABOLIC PROCESS%GOBP%GO:0046473	PHOSPHATIDIC ACID METABOLIC PROCESS%GOBP%GO:0046473		34	0.18318559	1.2777201	0.16309012	0.3003936	1	4555	tags=50%, list=32%, signal=73%	NA
DEGRADATION OF CYSTEINE AND HOMOCYSTEINE%REACTOME DATABASE ID RELEASE 73%1614558	DEGRADATION OF CYSTEINE AND HOMOCYSTEINE%REACTOME DATABASE ID RELEASE 73%1614558		10	0.32902935	1.2770505	0.17794971	0.30102935	1	8202	tags=90%, list=57%, signal=210%	NA
HISTONE H3-K4 METHYLATION%GOBP%GO:0051568	HISTONE H3-K4 METHYLATION%GOBP%GO:0051568		24	0.22197811	1.2769718	0.17460318	0.30100963	1	3997	tags=50%, list=28%, signal=69%	NA
MULTIVESICULAR BODY ORGANIZATION%GOBP%GO:0036257	MULTIVESICULAR BODY ORGANIZATION%GOBP%GO:0036257		29	0.19716671	1.2767653	0.19578947	0.30115327	1	11039	tags=97%, list=77%, signal=417%	NA
POTASSIUM ION IMPORT ACROSS PLASMA MEMBRANE%GOBP%GO:1990573	POTASSIUM ION IMPORT ACROSS PLASMA MEMBRANE%GOBP%GO:1990573		12	0.30441147	1.2762587	0.1755424	0.30159438	1	418	tags=33%, list=3%, signal=34%	NA
AMYLOID FIBRIL FORMATION%GOBP%GO:1990000	AMYLOID FIBRIL FORMATION%GOBP%GO:1990000		10	0.34316078	1.2761514	0.18012422	0.30160964	1	5127	tags=70%, list=36%, signal=109%	NA
SIGNALING BY NOTCH1 HD+PEST DOMAIN MUTANTS IN CANCER%REACTOME%R-HSA-2894858.1	SIGNALING BY NOTCH1 HD+PEST DOMAIN MUTANTS IN CANCER%REACTOME%R-HSA-2894858.1		50	0.15582977	1.2760879	0.18379447	0.30157685	1	1790	tags=28%, list=12%, signal=32%	NA
REGULATION OF DEFENSE RESPONSE TO VIRUS BY HOST%GOBP%GO:0050691	REGULATION OF DEFENSE RESPONSE TO VIRUS BY HOST%GOBP%GO:0050691		28	0.20346907	1.2759451	0.18032786	0.30162454	1	9905	tags=89%, list=69%, signal=287%	NA
PID_NOTCH_PATHWAY%MSIGDB_C2%PID_NOTCH_PATHWAY	PID_NOTCH_PATHWAY%MSIGDB_C2%PID_NOTCH_PATHWAY		46	0.15976551	1.2754993	0.18019801	0.30200064	1	8951	tags=78%, list=62%, signal=207%	NA
PROTEIN CATABOLIC PROCESS%GOBP%GO:0030163	PROTEIN CATABOLIC PROCESS%GOBP%GO:0030163		491	0.051344115	1.2752631	0.16872428	0.30217326	1	6131	tags=48%, list=43%, signal=80%	NA
CAM PATHWAY%REACTOME%R-HSA-111997.1	CAM PATHWAY%REACTOME%R-HSA-111997.1		22	0.22461312	1.2751073	0.16862746	0.30224258	1	3306	tags=45%, list=23%, signal=59%	NA
BONE DEVELOPMENT%GOBP%GO:0060348	BONE DEVELOPMENT%GOBP%GO:0060348		41	0.16585024	1.2748634	0.1889117	0.30240425	1	6731	tags=63%, list=47%, signal=119%	NA
POTASSIUM ION IMPORT%GOBP%GO:0010107	POTASSIUM ION IMPORT%GOBP%GO:0010107		12	0.30441147	1.2746568	0.17197452	0.3025411	1	418	tags=33%, list=3%, signal=34%	NA
REGULATION OF NEUROINFLAMMATORY RESPONSE%GOBP%GO:0150077	REGULATION OF NEUROINFLAMMATORY RESPONSE%GOBP%GO:0150077		19	0.24797612	1.2744608	0.18951613	0.30264935	1	8536	tags=84%, list=59%, signal=207%	NA
CELLULAR RESPONSE TO OXIDATIVE STRESS%GOBP%GO:0034599	CELLULAR RESPONSE TO OXIDATIVE STRESS%GOBP%GO:0034599		138	0.09469201	1.2743489	0.17635271	0.3026586	1	3127	tags=31%, list=22%, signal=39%	NA
O-LINKED GLYCOSYLATION OF MUCINS%REACTOME%R-HSA-913709.3	O-LINKED GLYCOSYLATION OF MUCINS%REACTOME%R-HSA-913709.3		32	0.18758723	1.2740306	0.16438356	0.30289903	1	3594	tags=44%, list=25%, signal=58%	NA
LINOLEIC ACID METABOLIC PROCESS%GOBP%GO:0043651	LINOLEIC ACID METABOLIC PROCESS%GOBP%GO:0043651		12	0.30556136	1.2737044	0.17729084	0.30315813	1	2795	tags=50%, list=19%, signal=62%	NA
PHOTORECEPTOR CELL DIFFERENTIATION%GOBP%GO:0046530	PHOTORECEPTOR CELL DIFFERENTIATION%GOBP%GO:0046530		17	0.25468323	1.273385	0.19393939	0.30340216	1	6483	tags=71%, list=45%, signal=129%	NA
FOREBRAIN DEVELOPMENT%GOBP%GO:0030900	FOREBRAIN DEVELOPMENT%GOBP%GO:0030900		77	0.12162552	1.2731662	0.15667312	0.3035573	1	6841	tags=60%, list=48%, signal=113%	NA
SPINDLE LOCALIZATION%GOBP%GO:0051653	SPINDLE LOCALIZATION%GOBP%GO:0051653		32	0.18846396	1.2731056	0.16089614	0.30351016	1	4479	tags=50%, list=31%, signal=73%	NA
PID_CMYB_PATHWAY%MSIGDB_C2%PID_CMYB_PATHWAY	PID_CMYB_PATHWAY%MSIGDB_C2%PID_CMYB_PATHWAY		72	0.12499128	1.2727653	0.19556452	0.30379763	1	7787	tags=67%, list=54%, signal=145%	NA
CYTOSOLIC CALCIUM ION TRANSPORT%GOBP%GO:0060401	CYTOSOLIC CALCIUM ION TRANSPORT%GOBP%GO:0060401		41	0.16833526	1.2723821	0.18346775	0.30411655	1	3543	tags=41%, list=25%, signal=55%	NA
NOVEL INTRACELLULAR COMPONENTS OF RIG-I-LIKE RECEPTOR (RLR) PATHWAY%WIKIPATHWAYS_20200810%WP3865%HOMO SAPIENS	NOVEL INTRACELLULAR COMPONENTS OF RIG-I-LIKE RECEPTOR (RLR) PATHWAY%WIKIPATHWAYS_20200810%WP3865%HOMO SAPIENS		52	0.14924717	1.2720385	0.18145956	0.30439115	1	8358	tags=73%, list=58%, signal=174%	NA
CENTRAL NERVOUS SYSTEM NEURON AXONOGENESIS%GOBP%GO:0021955	CENTRAL NERVOUS SYSTEM NEURON AXONOGENESIS%GOBP%GO:0021955		15	0.2763558	1.271751	0.19315895	0.3046042	1	4651	tags=60%, list=32%, signal=89%	NA
GLYCOLYTIC PROCESS%GOBP%GO:0006096	GLYCOLYTIC PROCESS%GOBP%GO:0006096		27	0.20426959	1.270874	0.15581854	0.3054993	1	6645	tags=67%, list=46%, signal=124%	NA
PID_ECADHERIN_STABILIZATION_PATHWAY%MSIGDB_C2%PID_ECADHERIN_STABILIZATION_PATHWAY	PID_ECADHERIN_STABILIZATION_PATHWAY%MSIGDB_C2%PID_ECADHERIN_STABILIZATION_PATHWAY		31	0.19891493	1.2707597	0.18664047	0.30548832	1	8730	tags=81%, list=61%, signal=205%	NA
IL27-MEDIATED SIGNALING EVENTS%PATHWAY INTERACTION DATABASE NCI-NATURE CURATED DATA%IL27-MEDIATED SIGNALING EVENTS	IL27-MEDIATED SIGNALING EVENTS%PATHWAY INTERACTION DATABASE NCI-NATURE CURATED DATA%IL27-MEDIATED SIGNALING EVENTS		19	0.2381412	1.2707554	0.16283526	0.30538473	1	4142	tags=53%, list=29%, signal=74%	NA
INTERLEUKIN-37 SIGNALING%REACTOME DATABASE ID RELEASE 73%9008059	INTERLEUKIN-37 SIGNALING%REACTOME DATABASE ID RELEASE 73%9008059		18	0.24668247	1.2706223	0.18163672	0.3054219	1	5237	tags=61%, list=36%, signal=96%	NA
HEPARAN SULFATE PROTEOGLYCAN BIOSYNTHETIC PROCESS%GOBP%GO:0015012	HEPARAN SULFATE PROTEOGLYCAN BIOSYNTHETIC PROCESS%GOBP%GO:0015012		14	0.27642417	1.2705109	0.17276423	0.30544567	1	6291	tags=71%, list=44%, signal=127%	NA
NEGATIVE REGULATION OF EPITHELIAL CELL MIGRATION%GOBP%GO:0010633	NEGATIVE REGULATION OF EPITHELIAL CELL MIGRATION%GOBP%GO:0010633		41	0.1708356	1.270397	0.18219462	0.3054631	1	4558	tags=49%, list=32%, signal=71%	NA
NEGATIVE REGULATION OF AXON EXTENSION%GOBP%GO:0030517	NEGATIVE REGULATION OF AXON EXTENSION%GOBP%GO:0030517		19	0.24479078	1.2701691	0.18019801	0.30560118	1	7070	tags=74%, list=49%, signal=145%	NA
ENDOPLASMIC RETICULUM UNFOLDED PROTEIN RESPONSE%GOBP%GO:0030968	ENDOPLASMIC RETICULUM UNFOLDED PROTEIN RESPONSE%GOBP%GO:0030968		81	0.122167744	1.2700359	0.16142558	0.30564955	1	5169	tags=48%, list=36%, signal=75%	NA
NEGATIVE REGULATION OF CELL-SUBSTRATE ADHESION%GOBP%GO:0010812	NEGATIVE REGULATION OF CELL-SUBSTRATE ADHESION%GOBP%GO:0010812		35	0.18346661	1.2699479	0.18837675	0.30564222	1	4346	tags=49%, list=30%, signal=69%	NA
NEGATIVE REGULATION OF T CELL DIFFERENTIATION%GOBP%GO:0045581	NEGATIVE REGULATION OF T CELL DIFFERENTIATION%GOBP%GO:0045581		20	0.23767172	1.269932	0.1764706	0.30555078	1	3053	tags=45%, list=21%, signal=57%	NA
NEGATIVE REGULATION OF PEPTIDASE ACTIVITY%GOBP%GO:0010466	NEGATIVE REGULATION OF PEPTIDASE ACTIVITY%GOBP%GO:0010466		84	0.119252756	1.2696887	0.17922607	0.3057266	1	9922	tags=81%, list=69%, signal=260%	NA
THE NLRP3 INFLAMMASOME%REACTOME DATABASE ID RELEASE 73%844456	THE NLRP3 INFLAMMASOME%REACTOME DATABASE ID RELEASE 73%844456		15	0.26942703	1.2692602	0.19354838	0.3060976	1	3793	tags=53%, list=26%, signal=72%	NA
POTASSIUM ION HOMEOSTASIS%GOBP%GO:0055075	POTASSIUM ION HOMEOSTASIS%GOBP%GO:0055075		11	0.31116885	1.2684178	0.18969072	0.30695727	1	3367	tags=55%, list=23%, signal=71%	NA
STEM CELL DEVELOPMENT%GOBP%GO:0048864	STEM CELL DEVELOPMENT%GOBP%GO:0048864		30	0.19522022	1.2682384	0.18199609	0.30703875	1	7254	tags=70%, list=51%, signal=141%	NA
CELLULAR RESPONSE TO AMMONIUM ION%GOBP%GO:0071242	CELLULAR RESPONSE TO AMMONIUM ION%GOBP%GO:0071242		22	0.22587477	1.2680562	0.17786561	0.30714533	1	5899	tags=64%, list=41%, signal=108%	NA
NEGATIVE REGULATION OF CELL-MATRIX ADHESION%GOBP%GO:0001953	NEGATIVE REGULATION OF CELL-MATRIX ADHESION%GOBP%GO:0001953		23	0.21939573	1.2679689	0.18199609	0.30713987	1	4346	tags=52%, list=30%, signal=75%	NA
GAP JUNCTION TRAFFICKING AND REGULATION%REACTOME DATABASE ID RELEASE 73%157858	GAP JUNCTION TRAFFICKING AND REGULATION%REACTOME DATABASE ID RELEASE 73%157858		10	0.3238799	1.2677889	0.19315895	0.30723375	1	9712	tags=100%, list=68%, signal=309%	NA
REGULATION OF FATTY ACID BETA-OXIDATION%GOBP%GO:0031998	REGULATION OF FATTY ACID BETA-OXIDATION%GOBP%GO:0031998		11	0.31100416	1.2677754	0.18164437	0.30713552	1	7286	tags=82%, list=51%, signal=166%	NA
PHOSPHOLIPID BIOSYNTHETIC PROCESS%GOBP%GO:0008654	PHOSPHOLIPID BIOSYNTHETIC PROCESS%GOBP%GO:0008654		188	0.08024321	1.2675399	0.19373778	0.30728048	1	4820	tags=41%, list=34%, signal=62%	NA
PID_PI3K_PLC_TRK_PATHWAY%MSIGDB_C2%PID_PI3K_PLC_TRK_PATHWAY	PID_PI3K_PLC_TRK_PATHWAY%MSIGDB_C2%PID_PI3K_PLC_TRK_PATHWAY		31	0.19015372	1.2675239	0.17330678	0.30718946	1	6076	tags=61%, list=42%, signal=106%	NA
TERPENOID METABOLIC PROCESS%GOBP%GO:0006721	TERPENOID METABOLIC PROCESS%GOBP%GO:0006721		36	0.18169868	1.267475	0.17870723	0.30713308	1	7768	tags=72%, list=54%, signal=157%	NA
CHROMATIN-MEDIATED MAINTENANCE OF TRANSCRIPTION%GOBP%GO:0048096	CHROMATIN-MEDIATED MAINTENANCE OF TRANSCRIPTION%GOBP%GO:0048096		11	0.31094083	1.2663888	0.18290259	0.30827734	1	9898	tags=100%, list=69%, signal=322%	NA
PI3K AKT SIGNALING%REACTOME DATABASE ID RELEASE 73%1257604	PI3K AKT SIGNALING%REACTOME DATABASE ID RELEASE 73%1257604		208	0.07573961	1.2661432	0.15810277	0.30844313	1	3622	tags=33%, list=25%, signal=43%	NA
RESPONSE TO HYPOXIA%GOBP%GO:0001666	RESPONSE TO HYPOXIA%GOBP%GO:0001666		148	0.08979313	1.2661235	0.178	0.30835024	1	5127	tags=45%, list=36%, signal=69%	NA
PID_IL27_PATHWAY%MSIGDB_C2%PID_IL27_PATHWAY	PID_IL27_PATHWAY%MSIGDB_C2%PID_IL27_PATHWAY		19	0.2381412	1.2661031	0.18219462	0.3082669	1	4142	tags=53%, list=29%, signal=74%	NA
REGULATION OF RESPONSE TO REACTIVE OXYGEN SPECIES%GOBP%GO:1901031	REGULATION OF RESPONSE TO REACTIVE OXYGEN SPECIES%GOBP%GO:1901031		18	0.24457923	1.2657427	0.19367589	0.30856302	1	10852	tags=100%, list=76%, signal=409%	NA
TRUNCATED APC MUTANTS DESTABILIZE THE DESTRUCTION COMPLEX%REACTOME%R-HSA-4839744.1	TRUNCATED APC MUTANTS DESTABILIZE THE DESTRUCTION COMPLEX%REACTOME%R-HSA-4839744.1		14	0.27554792	1.2657219	0.20562771	0.30847767	1	4252	tags=57%, list=30%, signal=81%	NA
DEREGULATION OF RAB AND RAB EFFECTOR GENES IN BLADDER CANCER%WIKIPATHWAYS_20200810%WP2291%HOMO SAPIENS	DEREGULATION OF RAB AND RAB EFFECTOR GENES IN BLADDER CANCER%WIKIPATHWAYS_20200810%WP2291%HOMO SAPIENS		13	0.2895124	1.2657121	0.1820041	0.30837837	1	6892	tags=77%, list=48%, signal=148%	NA
REGULATION OF JUN KINASE ACTIVITY%GOBP%GO:0043506	REGULATION OF JUN KINASE ACTIVITY%GOBP%GO:0043506		50	0.15179652	1.2656255	0.19917865	0.30836397	1	8741	tags=76%, list=61%, signal=194%	NA
REGULATION OF SYNAPTIC TRANSMISSION, GLUTAMATERGIC%GOBP%GO:0051966	REGULATION OF SYNAPTIC TRANSMISSION, GLUTAMATERGIC%GOBP%GO:0051966		19	0.24547336	1.2651162	0.19591837	0.30885988	1	3281	tags=47%, list=23%, signal=61%	NA
LIPID PHOSPHORYLATION%GOBP%GO:0046834	LIPID PHOSPHORYLATION%GOBP%GO:0046834		40	0.16557853	1.2651055	0.18897638	0.30876416	1	1218	tags=25%, list=8%, signal=27%	NA
REGULATION OF NUCLEAR-TRANSCRIBED MRNA POLY(A) TAIL SHORTENING%GOBP%GO:0060211	REGULATION OF NUCLEAR-TRANSCRIBED MRNA POLY(A) TAIL SHORTENING%GOBP%GO:0060211		12	0.30117083	1.265027	0.19348268	0.30875018	1	7645	tags=83%, list=53%, signal=178%	NA
AORTA MORPHOGENESIS%GOBP%GO:0035909	AORTA MORPHOGENESIS%GOBP%GO:0035909		10	0.3210717	1.2648768	0.17933723	0.30881146	1	5444	tags=70%, list=38%, signal=113%	NA
ACTIN FILAMENT CAPPING%GOBP%GO:0051693	ACTIN FILAMENT CAPPING%GOBP%GO:0051693		17	0.25708637	1.2648321	0.18458419	0.30875516	1	4759	tags=59%, list=33%, signal=88%	NA
CLASS I MHC MEDIATED ANTIGEN PROCESSING & PRESENTATION%REACTOME%R-HSA-983169.3	CLASS I MHC MEDIATED ANTIGEN PROCESSING & PRESENTATION%REACTOME%R-HSA-983169.3		330	0.06151703	1.2646285	0.18580376	0.30889174	1	4271	tags=36%, list=30%, signal=50%	NA
REGULATION OF EXTRINSIC APOPTOTIC SIGNALING PATHWAY IN ABSENCE OF LIGAND%GOBP%GO:2001239	REGULATION OF EXTRINSIC APOPTOTIC SIGNALING PATHWAY IN ABSENCE OF LIGAND%GOBP%GO:2001239		16	0.26430812	1.2644379	0.199187	0.3090148	1	3388	tags=50%, list=24%, signal=65%	NA
POSITIVE REGULATION OF MUSCLE TISSUE DEVELOPMENT%GOBP%GO:1901863	POSITIVE REGULATION OF MUSCLE TISSUE DEVELOPMENT%GOBP%GO:1901863		12	0.30369714	1.2642183	0.21338913	0.30914778	1	1625	tags=42%, list=11%, signal=47%	NA
REGULATION OF NUCLEAR-TRANSCRIBED MRNA CATABOLIC PROCESS, DEADENYLATION-DEPENDENT DECAY%GOBP%GO:1900151	REGULATION OF NUCLEAR-TRANSCRIBED MRNA CATABOLIC PROCESS, DEADENYLATION-DEPENDENT DECAY%GOBP%GO:1900151		15	0.26786563	1.2641567	0.1848249	0.30910885	1	7645	tags=80%, list=53%, signal=171%	NA
OSTEOBLAST DIFFERENTIATION%WIKIPATHWAYS_20200810%WP4787%HOMO SAPIENS	OSTEOBLAST DIFFERENTIATION%WIKIPATHWAYS_20200810%WP4787%HOMO SAPIENS		64	0.13438901	1.2641456	0.18052739	0.30901027	1	8624	tags=73%, list=60%, signal=183%	NA
POSITIVE REGULATION OF VASCULAR ENDOTHELIAL GROWTH FACTOR PRODUCTION%GOBP%GO:0010575	POSITIVE REGULATION OF VASCULAR ENDOTHELIAL GROWTH FACTOR PRODUCTION%GOBP%GO:0010575		16	0.25857005	1.2632853	0.17729084	0.30994868	1	6163	tags=69%, list=43%, signal=120%	NA
REGULATION OF LIPID KINASE ACTIVITY%GOBP%GO:0043550	REGULATION OF LIPID KINASE ACTIVITY%GOBP%GO:0043550		31	0.19386801	1.2629828	0.19685039	0.31019115	1	4633	tags=52%, list=32%, signal=76%	NA
HALLMARK_KRAS_SIGNALING_UP%MSIGDB_C2%HALLMARK_KRAS_SIGNALING_UP	HALLMARK_KRAS_SIGNALING_UP%MSIGDB_C2%HALLMARK_KRAS_SIGNALING_UP		136	0.09314536	1.2628064	0.18540435	0.31028652	1	3637	tags=35%, list=25%, signal=46%	NA
POSITIVE REGULATION OF MUSCLE ORGAN DEVELOPMENT%GOBP%GO:0048636	POSITIVE REGULATION OF MUSCLE ORGAN DEVELOPMENT%GOBP%GO:0048636		12	0.30369714	1.2627635	0.20039293	0.31022635	1	1625	tags=42%, list=11%, signal=47%	NA
POSITIVE REGULATION OF NUCLEOTIDE METABOLIC PROCESS%GOBP%GO:0045981	POSITIVE REGULATION OF NUCLEOTIDE METABOLIC PROCESS%GOBP%GO:0045981		28	0.20323734	1.2626817	0.18473895	0.31019807	1	11447	tags=100%, list=80%, signal=492%	NA
GLIAL CELL DEVELOPMENT%GOBP%GO:0021782	GLIAL CELL DEVELOPMENT%GOBP%GO:0021782		43	0.16632828	1.2619205	0.17714286	0.31095237	1	4965	tags=51%, list=35%, signal=78%	NA
TRK RECEPTOR SIGNALING MEDIATED BY PI3K AND PLC-GAMMA%PATHWAY INTERACTION DATABASE NCI-NATURE CURATED DATA%TRK RECEPTOR SIGNALING MEDIATED BY PI3K AND PLC-GAMMA	TRK RECEPTOR SIGNALING MEDIATED BY PI3K AND PLC-GAMMA%PATHWAY INTERACTION DATABASE NCI-NATURE CURATED DATA%TRK RECEPTOR SIGNALING MEDIATED BY PI3K AND PLC-GAMMA		31	0.19015372	1.2616705	0.18849206	0.31111875	1	6076	tags=61%, list=42%, signal=106%	NA
REGULATION OF CERAMIDE BIOSYNTHETIC PROCESS%GOBP%GO:2000303	REGULATION OF CERAMIDE BIOSYNTHETIC PROCESS%GOBP%GO:2000303		14	0.2875365	1.2614144	0.18843684	0.31130916	1	4080	tags=57%, list=28%, signal=80%	NA
BIOCARTA_GCR_PATHWAY%MSIGDB_C2%BIOCARTA_GCR_PATHWAY	BIOCARTA_GCR_PATHWAY%MSIGDB_C2%BIOCARTA_GCR_PATHWAY		17	0.2513943	1.2612607	0.19654427	0.31136268	1	10754	tags=100%, list=75%, signal=398%	NA
CEREBRAL CORTEX DEVELOPMENT%GOBP%GO:0021987	CEREBRAL CORTEX DEVELOPMENT%GOBP%GO:0021987		31	0.18771128	1.2609926	0.17870723	0.31154463	1	6111	tags=61%, list=43%, signal=106%	NA
RESPONSE TO ALCOHOL%GOBP%GO:0097305	RESPONSE TO ALCOHOL%GOBP%GO:0097305		47	0.15718134	1.260733	0.18343195	0.31173527	1	11499	tags=96%, list=80%, signal=479%	NA
POSITIVE REGULATION OF ENDOTHELIAL CELL PROLIFERATION%GOBP%GO:0001938	POSITIVE REGULATION OF ENDOTHELIAL CELL PROLIFERATION%GOBP%GO:0001938		42	0.16468129	1.260104	0.19373778	0.31236362	1	6873	tags=64%, list=48%, signal=123%	NA
REGULATION OF HORMONE SECRETION%GOBP%GO:0046883	REGULATION OF HORMONE SECRETION%GOBP%GO:0046883		88	0.10919696	1.2596747	0.175	0.3127423	1	3989	tags=39%, list=28%, signal=53%	NA
NEGATIVE REGULATION OF CATABOLIC PROCESS%GOBP%GO:0009895	NEGATIVE REGULATION OF CATABOLIC PROCESS%GOBP%GO:0009895		201	0.07602029	1.2590731	0.17137097	0.3133239	1	8568	tags=67%, list=60%, signal=164%	NA
MAINTENANCE OF CELL POLARITY%GOBP%GO:0030011	MAINTENANCE OF CELL POLARITY%GOBP%GO:0030011		14	0.2771112	1.2589655	0.20162933	0.31335446	1	2178	tags=43%, list=15%, signal=50%	NA
POSITIVE REGULATION OF ATP METABOLIC PROCESS%GOBP%GO:1903580	POSITIVE REGULATION OF ATP METABOLIC PROCESS%GOBP%GO:1903580		27	0.20322314	1.258515	0.21501014	0.3137761	1	11447	tags=100%, list=80%, signal=492%	NA
REGULATION OF MORPHOGENESIS OF A BRANCHING STRUCTURE%GOBP%GO:0060688	REGULATION OF MORPHOGENESIS OF A BRANCHING STRUCTURE%GOBP%GO:0060688		12	0.29056033	1.2581623	0.17764471	0.31408903	1	8994	tags=92%, list=63%, signal=245%	NA
POSITIVE REGULATION OF MUSCLE CONTRACTION%GOBP%GO:0045933	POSITIVE REGULATION OF MUSCLE CONTRACTION%GOBP%GO:0045933		12	0.2940449	1.2578862	0.1933472	0.31431732	1	8944	tags=92%, list=62%, signal=243%	NA
C-MYB TRANSCRIPTION FACTOR NETWORK%PATHWAY INTERACTION DATABASE NCI-NATURE CURATED DATA%C-MYB TRANSCRIPTION FACTOR NETWORK	C-MYB TRANSCRIPTION FACTOR NETWORK%PATHWAY INTERACTION DATABASE NCI-NATURE CURATED DATA%C-MYB TRANSCRIPTION FACTOR NETWORK		72	0.12499128	1.2574836	0.18235295	0.31469107	1	7787	tags=67%, list=54%, signal=145%	NA
MULTICELLULAR ORGANISMAL MOVEMENT%GOBP%GO:0050879	MULTICELLULAR ORGANISMAL MOVEMENT%GOBP%GO:0050879		13	0.28858492	1.2574488	0.19018404	0.31461823	1	8010	tags=85%, list=56%, signal=191%	NA
POSITIVE REGULATION OF GLIAL CELL DIFFERENTIATION%GOBP%GO:0045687	POSITIVE REGULATION OF GLIAL CELL DIFFERENTIATION%GOBP%GO:0045687		11	0.30506814	1.257199	0.1932271	0.31480008	1	2149	tags=45%, list=15%, signal=53%	NA
POSITIVE REGULATION OF PURINE NUCLEOTIDE BIOSYNTHETIC PROCESS%GOBP%GO:1900373	POSITIVE REGULATION OF PURINE NUCLEOTIDE BIOSYNTHETIC PROCESS%GOBP%GO:1900373		22	0.21904661	1.2569245	0.19467214	0.315012	1	8608	tags=82%, list=60%, signal=204%	NA
MUSCULOSKELETAL MOVEMENT%GOBP%GO:0050881	MUSCULOSKELETAL MOVEMENT%GOBP%GO:0050881		13	0.28858492	1.25692	0.19672132	0.31490532	1	8010	tags=85%, list=56%, signal=191%	NA
EPHRIN B REVERSE SIGNALING%PATHWAY INTERACTION DATABASE NCI-NATURE CURATED DATA%EPHRIN B REVERSE SIGNALING	EPHRIN B REVERSE SIGNALING%PATHWAY INTERACTION DATABASE NCI-NATURE CURATED DATA%EPHRIN B REVERSE SIGNALING		25	0.21621928	1.2568864	0.1983471	0.31483126	1	4367	tags=52%, list=30%, signal=75%	NA
SEMI-LUNAR VALVE DEVELOPMENT%GOBP%GO:1905314	SEMI-LUNAR VALVE DEVELOPMENT%GOBP%GO:1905314		14	0.27313825	1.256435	0.18410853	0.31523916	1	2235	tags=43%, list=16%, signal=51%	NA
CELL-CELL RECOGNITION%GOBP%GO:0009988	CELL-CELL RECOGNITION%GOBP%GO:0009988		24	0.2113413	1.2562685	0.17984189	0.31531337	1	11330	tags=100%, list=79%, signal=473%	NA
VITAMIN TRANSPORT%GOBP%GO:0051180	VITAMIN TRANSPORT%GOBP%GO:0051180		22	0.21892932	1.2560887	0.16411379	0.3154046	1	10568	tags=95%, list=74%, signal=361%	NA
NEGATIVE REGULATION OF PROTEIN TYROSINE KINASE ACTIVITY%GOBP%GO:0061099	NEGATIVE REGULATION OF PROTEIN TYROSINE KINASE ACTIVITY%GOBP%GO:0061099		18	0.24225521	1.2558122	0.18773946	0.3156146	1	7694	tags=78%, list=54%, signal=167%	NA
HEDGEHOG%IOB%HEDGEHOG	HEDGEHOG%IOB%HEDGEHOG		25	0.20951448	1.2554594	0.1849711	0.31589496	1	5612	tags=60%, list=39%, signal=98%	NA
GLUTAMATE NEUROTRANSMITTER RELEASE CYCLE%REACTOME%R-HSA-210500.3	GLUTAMATE NEUROTRANSMITTER RELEASE CYCLE%REACTOME%R-HSA-210500.3		12	0.29590914	1.2548727	0.18290259	0.31646967	1	5327	tags=67%, list=37%, signal=106%	NA
LYMPHOCYTE HOMEOSTASIS%GOBP%GO:0002260	LYMPHOCYTE HOMEOSTASIS%GOBP%GO:0002260		17	0.25141892	1.2545955	0.17540687	0.3166832	1	2306	tags=41%, list=16%, signal=49%	NA
POSITIVE REGULATION OF LEUKOCYTE APOPTOTIC PROCESS%GOBP%GO:2000108	POSITIVE REGULATION OF LEUKOCYTE APOPTOTIC PROCESS%GOBP%GO:2000108		20	0.23446414	1.2542237	0.19284295	0.31702885	1	3099	tags=45%, list=22%, signal=57%	NA
NEGATIVE REGULATION OF PROTEIN MODIFICATION BY SMALL PROTEIN CONJUGATION OR REMOVAL%GOBP%GO:1903321	NEGATIVE REGULATION OF PROTEIN MODIFICATION BY SMALL PROTEIN CONJUGATION OR REMOVAL%GOBP%GO:1903321		61	0.13537537	1.2541337	0.17907445	0.31701618	1	11247	tags=92%, list=78%, signal=422%	NA
NEGATIVE REGULATION OF I-KAPPAB KINASE/NF-KAPPAB SIGNALING%GOBP%GO:0043124	NEGATIVE REGULATION OF I-KAPPAB KINASE/NF-KAPPAB SIGNALING%GOBP%GO:0043124		35	0.17734188	1.253864	0.18562874	0.3172143	1	6075	tags=60%, list=42%, signal=104%	NA
HEART PROCESS%GOBP%GO:0003015	HEART PROCESS%GOBP%GO:0003015		35	0.1775812	1.2537796	0.20958084	0.3172031	1	4020	tags=46%, list=28%, signal=63%	NA
VISUAL PHOTOTRANSDUCTION%REACTOME%R-HSA-2187338.1	VISUAL PHOTOTRANSDUCTION%REACTOME%R-HSA-2187338.1		39	0.1711407	1.2533767	0.17933723	0.31756634	1	5649	tags=56%, list=39%, signal=93%	NA
WNT5A-DEPENDENT INTERNALIZATION OF FZD4%REACTOME%R-HSA-5099900.1	WNT5A-DEPENDENT INTERNALIZATION OF FZD4%REACTOME%R-HSA-5099900.1		12	0.29585686	1.2532699	0.1812977	0.31757697	1	8918	tags=92%, list=62%, signal=242%	NA
PID_PDGFRA_PATHWAY%MSIGDB_C2%PID_PDGFRA_PATHWAY	PID_PDGFRA_PATHWAY%MSIGDB_C2%PID_PDGFRA_PATHWAY		18	0.24356829	1.2531683	0.1980198	0.31758344	1	3686	tags=50%, list=26%, signal=67%	NA
HALLMARK_TGF_BETA_SIGNALING%MSIGDB_C2%HALLMARK_TGF_BETA_SIGNALING	HALLMARK_TGF_BETA_SIGNALING%MSIGDB_C2%HALLMARK_TGF_BETA_SIGNALING		49	0.15314107	1.2524343	0.19832985	0.31832188	1	11289	tags=94%, list=79%, signal=437%	NA
SYNTHESIS OF BILE ACIDS AND BILE SALTS VIA 7ALPHA-HYDROXYCHOLESTEROL%REACTOME DATABASE ID RELEASE 73%193368	SYNTHESIS OF BILE ACIDS AND BILE SALTS VIA 7ALPHA-HYDROXYCHOLESTEROL%REACTOME DATABASE ID RELEASE 73%193368		13	0.28546464	1.2523241	0.20080322	0.31833375	1	3636	tags=54%, list=25%, signal=72%	NA
MEMBRANE REPOLARIZATION%GOBP%GO:0086009	MEMBRANE REPOLARIZATION%GOBP%GO:0086009		11	0.3101743	1.2521331	0.1971831	0.31846514	1	9909	tags=100%, list=69%, signal=322%	NA
ACYLGLYCEROL BIOSYNTHETIC PROCESS%GOBP%GO:0046463	ACYLGLYCEROL BIOSYNTHETIC PROCESS%GOBP%GO:0046463		11	0.31472287	1.2518255	0.19253439	0.31871617	1	3316	tags=55%, list=23%, signal=71%	NA
CYTOSOLIC SENSORS OF PATHOGEN-ASSOCIATED DNA%REACTOME%R-HSA-1834949.1	CYTOSOLIC SENSORS OF PATHOGEN-ASSOCIATED DNA%REACTOME%R-HSA-1834949.1		57	0.14127812	1.2518216	0.18367347	0.31860936	1	3521	tags=39%, list=25%, signal=51%	NA
REGULATION OF OSTEOCLAST DIFFERENTIATION%GOBP%GO:0045670	REGULATION OF OSTEOCLAST DIFFERENTIATION%GOBP%GO:0045670		31	0.19226299	1.2513762	0.18235295	0.3190039	1	4656	tags=52%, list=32%, signal=76%	NA
TCF DEPENDENT SIGNALING IN RESPONSE TO WNT%REACTOME%R-HSA-201681.1	TCF DEPENDENT SIGNALING IN RESPONSE TO WNT%REACTOME%R-HSA-201681.1		134	0.09145947	1.2512994	0.17171717	0.31898886	1	10058	tags=79%, list=70%, signal=262%	NA
NEGATIVE REGULATION OF CHEMOKINE PRODUCTION%GOBP%GO:0032682	NEGATIVE REGULATION OF CHEMOKINE PRODUCTION%GOBP%GO:0032682		11	0.31148562	1.2511637	0.21013133	0.31903878	1	4668	tags=64%, list=33%, signal=94%	NA
BLOOD COAGULATION, INTRINSIC PATHWAY%GOBP%GO:0007597	BLOOD COAGULATION, INTRINSIC PATHWAY%GOBP%GO:0007597		10	0.32463244	1.2508124	0.21237114	0.3193483	1	6829	tags=80%, list=48%, signal=152%	NA
SYNDECAN-2-MEDIATED SIGNALING EVENTS%PATHWAY INTERACTION DATABASE NCI-NATURE CURATED DATA%SYNDECAN-2-MEDIATED SIGNALING EVENTS	SYNDECAN-2-MEDIATED SIGNALING EVENTS%PATHWAY INTERACTION DATABASE NCI-NATURE CURATED DATA%SYNDECAN-2-MEDIATED SIGNALING EVENTS		25	0.21207307	1.2507057	0.20081136	0.3193739	1	3852	tags=48%, list=27%, signal=65%	NA
NOTCH3 INTRACELLULAR DOMAIN REGULATES TRANSCRIPTION%REACTOME DATABASE ID RELEASE 73%9013508	NOTCH3 INTRACELLULAR DOMAIN REGULATES TRANSCRIPTION%REACTOME DATABASE ID RELEASE 73%9013508		17	0.24807666	1.2506027	0.19433199	0.31939405	1	5733	tags=65%, list=40%, signal=108%	NA
ENDOPLASMIC RETICULUM ORGANIZATION%GOBP%GO:0007029	ENDOPLASMIC RETICULUM ORGANIZATION%GOBP%GO:0007029		44	0.16552481	1.2501392	0.18661258	0.31981367	1	6768	tags=64%, list=47%, signal=120%	NA
MEMBRANE REPOLARIZATION DURING ACTION POTENTIAL%GOBP%GO:0086011	MEMBRANE REPOLARIZATION DURING ACTION POTENTIAL%GOBP%GO:0086011		10	0.32492512	1.2495048	0.18997912	0.32047945	1	9697	tags=100%, list=68%, signal=308%	NA
POSITIVE REGULATION OF NUCLEAR-TRANSCRIBED MRNA CATABOLIC PROCESS, DEADENYLATION-DEPENDENT DECAY%GOBP%GO:1900153	POSITIVE REGULATION OF NUCLEAR-TRANSCRIBED MRNA CATABOLIC PROCESS, DEADENYLATION-DEPENDENT DECAY%GOBP%GO:1900153		15	0.26786563	1.2487692	0.208	0.32124773	1	7645	tags=80%, list=53%, signal=171%	NA
SULFUR COMPOUND TRANSPORT%GOBP%GO:0072348	SULFUR COMPOUND TRANSPORT%GOBP%GO:0072348		25	0.2098772	1.2485923	0.19646366	0.32134476	1	8479	tags=80%, list=59%, signal=195%	NA
GAP JUNCTION TRAFFICKING%REACTOME%R-HSA-190828.1	GAP JUNCTION TRAFFICKING%REACTOME%R-HSA-190828.1		10	0.3238799	1.2485852	0.19169961	0.32123792	1	9712	tags=100%, list=68%, signal=309%	NA
PID_VEGFR1_PATHWAY%MSIGDB_C2%PID_VEGFR1_PATHWAY	PID_VEGFR1_PATHWAY%MSIGDB_C2%PID_VEGFR1_PATHWAY		23	0.22231287	1.2484525	0.18825911	0.3212768	1	2431	tags=39%, list=17%, signal=47%	NA
T CELL MIGRATION%GOBP%GO:0072678	T CELL MIGRATION%GOBP%GO:0072678		14	0.27472645	1.2484107	0.20842105	0.32122856	1	3238	tags=50%, list=23%, signal=64%	NA
OLFACTORY SIGNALING PATHWAY%REACTOME%R-HSA-381753.2	OLFACTORY SIGNALING PATHWAY%REACTOME%R-HSA-381753.2		10	0.3198941	1.2480549	0.17813765	0.3215306	1	6897	tags=80%, list=48%, signal=154%	NA
BIOCARTA_INTRINSIC_PATHWAY%MSIGDB_C2%BIOCARTA_INTRINSIC_PATHWAY	BIOCARTA_INTRINSIC_PATHWAY%MSIGDB_C2%BIOCARTA_INTRINSIC_PATHWAY		10	0.32182428	1.2473781	0.20404041	0.32224864	1	2561	tags=50%, list=18%, signal=61%	NA
MODIFICATION OF MORPHOLOGY OR PHYSIOLOGY OF OTHER ORGANISM INVOLVED IN SYMBIOTIC INTERACTION%GOBP%GO:0051817	MODIFICATION OF MORPHOLOGY OR PHYSIOLOGY OF OTHER ORGANISM INVOLVED IN SYMBIOTIC INTERACTION%GOBP%GO:0051817		74	0.12317853	1.2471623	0.19921875	0.32239488	1	9301	tags=77%, list=65%, signal=217%	NA
NICOTINE PHARMACODYNAMICS PATHWAY%PANTHER PATHWAY%P06587	NICOTINE PHARMACODYNAMICS PATHWAY%PANTHER PATHWAY%P06587		10	0.32817227	1.2470843	0.1987705	0.32238385	1	3906	tags=60%, list=27%, signal=82%	NA
BIOCARTA_HSP27_PATHWAY%MSIGDB_C2%BIOCARTA_HSP27_PATHWAY	BIOCARTA_HSP27_PATHWAY%MSIGDB_C2%BIOCARTA_HSP27_PATHWAY		11	0.3066709	1.2468406	0.19959266	0.322538	1	2126	tags=45%, list=15%, signal=53%	NA
REGULATION OF CARDIAC MUSCLE CELL MEMBRANE REPOLARIZATION%GOBP%GO:0099623	REGULATION OF CARDIAC MUSCLE CELL MEMBRANE REPOLARIZATION%GOBP%GO:0099623		12	0.3035926	1.2463439	0.22266401	0.32300723	1	4020	tags=58%, list=28%, signal=81%	NA
NEUTRAL LIPID BIOSYNTHETIC PROCESS%GOBP%GO:0046460	NEUTRAL LIPID BIOSYNTHETIC PROCESS%GOBP%GO:0046460		11	0.31472287	1.2461914	0.19415449	0.3230859	1	3316	tags=55%, list=23%, signal=71%	NA
POSITIVE REGULATION OF VACUOLE ORGANIZATION%GOBP%GO:0044090	POSITIVE REGULATION OF VACUOLE ORGANIZATION%GOBP%GO:0044090		10	0.31743434	1.2461867	0.1809145	0.3229808	1	2624	tags=50%, list=18%, signal=61%	NA
BIOCARTA_EIF4_PATHWAY%MSIGDB_C2%BIOCARTA_EIF4_PATHWAY	BIOCARTA_EIF4_PATHWAY%MSIGDB_C2%BIOCARTA_EIF4_PATHWAY		23	0.21685763	1.245626	0.18540435	0.32353517	1	3758	tags=48%, list=26%, signal=65%	NA
EICOSANOID SYNTHESIS%WIKIPATHWAYS_20200810%WP167%HOMO SAPIENS	EICOSANOID SYNTHESIS%WIKIPATHWAYS_20200810%WP167%HOMO SAPIENS		16	0.25521523	1.2444307	0.19917013	0.3248079	1	4416	tags=56%, list=31%, signal=81%	NA
REGULATION OF MICROTUBULE POLYMERIZATION%GOBP%GO:0031113	REGULATION OF MICROTUBULE POLYMERIZATION%GOBP%GO:0031113		31	0.1862616	1.2441578	0.19685039	0.32502723	1	4742	tags=52%, list=33%, signal=77%	NA
POSITIVE REGULATION OF MACROPHAGE MIGRATION%GOBP%GO:1905523	POSITIVE REGULATION OF MACROPHAGE MIGRATION%GOBP%GO:1905523		12	0.29745978	1.243943	0.22289157	0.32517177	1	4108	tags=58%, list=29%, signal=82%	NA
CARBOHYDRATE TRANSMEMBRANE TRANSPORT%GOBP%GO:0034219	CARBOHYDRATE TRANSMEMBRANE TRANSPORT%GOBP%GO:0034219		18	0.23788607	1.2432753	0.18108653	0.3258712	1	6161	tags=67%, list=43%, signal=117%	NA
NEGATIVE REGULATION OF COAGULATION%GOBP%GO:0050819	NEGATIVE REGULATION OF COAGULATION%GOBP%GO:0050819		21	0.22813314	1.243183	0.19076306	0.32585743	1	9037	tags=86%, list=63%, signal=231%	NA
HEDGEHOG%NETPATH%HEDGEHOG	HEDGEHOG%NETPATH%HEDGEHOG		25	0.20951448	1.2430508	0.21455939	0.32590336	1	5612	tags=60%, list=39%, signal=98%	NA
HOMOLOGOUS CHROMOSOME SEGREGATION%GOBP%GO:0045143	HOMOLOGOUS CHROMOSOME SEGREGATION%GOBP%GO:0045143		16	0.25987276	1.2426469	0.19438878	0.32629165	1	8837	tags=88%, list=62%, signal=227%	NA
CANONICAL GLYCOLYSIS%GOBP%GO:0061621	CANONICAL GLYCOLYSIS%GOBP%GO:0061621		22	0.2193731	1.241949	0.19496855	0.32700446	1	6645	tags=68%, list=46%, signal=127%	NA
BDNF-TRKB SIGNALING%WIKIPATHWAYS_20200810%WP3676%HOMO SAPIENS	BDNF-TRKB SIGNALING%WIKIPATHWAYS_20200810%WP3676%HOMO SAPIENS		28	0.19854537	1.2414578	0.18627451	0.32746494	1	7924	tags=75%, list=55%, signal=167%	NA
NEGATIVE REGULATION OF B CELL ACTIVATION%GOBP%GO:0050869	NEGATIVE REGULATION OF B CELL ACTIVATION%GOBP%GO:0050869		17	0.25141892	1.2412902	0.2	0.32755652	1	2306	tags=41%, list=16%, signal=49%	NA
FOXM1 TRANSCRIPTION FACTOR NETWORK%PATHWAY INTERACTION DATABASE NCI-NATURE CURATED DATA%FOXM1 TRANSCRIPTION FACTOR NETWORK	FOXM1 TRANSCRIPTION FACTOR NETWORK%PATHWAY INTERACTION DATABASE NCI-NATURE CURATED DATA%FOXM1 TRANSCRIPTION FACTOR NETWORK		32	0.18362674	1.2411397	0.21199143	0.32762387	1	7241	tags=69%, list=50%, signal=138%	NA
MIRNA REGULATION OF PROSTATE CANCER SIGNALING PATHWAYS%WIKIPATHWAYS_20200810%WP3981%HOMO SAPIENS	MIRNA REGULATION OF PROSTATE CANCER SIGNALING PATHWAYS%WIKIPATHWAYS_20200810%WP3981%HOMO SAPIENS		32	0.18821752	1.2410989	0.19631901	0.3275589	1	7624	tags=72%, list=53%, signal=153%	NA
CONSTITUTIVE SIGNALING BY ABERRANT PI3K IN CANCER%REACTOME%R-HSA-2219530.1	CONSTITUTIVE SIGNALING BY ABERRANT PI3K IN CANCER%REACTOME%R-HSA-2219530.1		37	0.1746266	1.2410724	0.18661258	0.32747638	1	1379	tags=27%, list=10%, signal=30%	NA
AMER1 MUTANTS DESTABILIZE THE DESTRUCTION COMPLEX%REACTOME DATABASE ID RELEASE 73%4839748	AMER1 MUTANTS DESTABILIZE THE DESTRUCTION COMPLEX%REACTOME DATABASE ID RELEASE 73%4839748		14	0.27554792	1.2410365	0.21532091	0.32740662	1	4252	tags=57%, list=30%, signal=81%	NA
VACUOLAR ACIDIFICATION%GOBP%GO:0007035	VACUOLAR ACIDIFICATION%GOBP%GO:0007035		20	0.23510914	1.2409205	0.19521913	0.32742706	1	6680	tags=70%, list=47%, signal=131%	NA
RESPONSE TO RETINOIC ACID%GOBP%GO:0032526	RESPONSE TO RETINOIC ACID%GOBP%GO:0032526		31	0.18879855	1.2409041	0.20588236	0.32733834	1	10728	tags=94%, list=75%, signal=369%	NA
NOTCH-MEDIATED HES HEY NETWORK%PATHWAY INTERACTION DATABASE NCI-NATURE CURATED DATA%NOTCH-MEDIATED HES HEY NETWORK	NOTCH-MEDIATED HES HEY NETWORK%PATHWAY INTERACTION DATABASE NCI-NATURE CURATED DATA%NOTCH-MEDIATED HES HEY NETWORK		34	0.17988455	1.2407055	0.18312757	0.32746616	1	2068	tags=32%, list=14%, signal=38%	NA
RESPONSE TO REACTIVE OXYGEN SPECIES%GOBP%GO:0000302	RESPONSE TO REACTIVE OXYGEN SPECIES%GOBP%GO:0000302		85	0.12001963	1.2406774	0.19847329	0.3273876	1	4030	tags=40%, list=28%, signal=55%	NA
CALMODULIN INDUCED EVENTS%REACTOME%R-HSA-111933.1	CALMODULIN INDUCED EVENTS%REACTOME%R-HSA-111933.1		22	0.22461312	1.2405907	0.18582375	0.3273804	1	3306	tags=45%, list=23%, signal=59%	NA
LOCALIZATION WITHIN MEMBRANE%GOBP%GO:0051668	LOCALIZATION WITHIN MEMBRANE%GOBP%GO:0051668		62	0.13179241	1.2404617	0.2	0.3274171	1	5295	tags=50%, list=37%, signal=79%	NA
ESTABLISHMENT OF MITOTIC SPINDLE LOCALIZATION%GOBP%GO:0040001	ESTABLISHMENT OF MITOTIC SPINDLE LOCALIZATION%GOBP%GO:0040001		25	0.20840678	1.2404203	0.21327968	0.32734683	1	4479	tags=52%, list=31%, signal=75%	NA
ACTIN FILAMENT DEPOLYMERIZATION%GOBP%GO:0030042	ACTIN FILAMENT DEPOLYMERIZATION%GOBP%GO:0030042		11	0.30583468	1.2401468	0.20750988	0.3275844	1	2138	tags=45%, list=15%, signal=53%	NA
ASSOCIATION BETWEEN PHYSICO-CHEMICAL FEATURES AND TOXICITY ASSOCIATED PATHWAYS%WIKIPATHWAYS_20200810%WP3680%HOMO SAPIENS	ASSOCIATION BETWEEN PHYSICO-CHEMICAL FEATURES AND TOXICITY ASSOCIATED PATHWAYS%WIKIPATHWAYS_20200810%WP3680%HOMO SAPIENS		49	0.14942363	1.2401112	0.20858896	0.3275114	1	3429	tags=39%, list=24%, signal=51%	NA
RELEASE OF CYTOCHROME C FROM MITOCHONDRIA%GOBP%GO:0001836	RELEASE OF CYTOCHROME C FROM MITOCHONDRIA%GOBP%GO:0001836		15	0.2616897	1.2399832	0.18860511	0.32756424	1	3904	tags=53%, list=27%, signal=73%	NA
ACTIN FILAMENT-BASED TRANSPORT%GOBP%GO:0099515	ACTIN FILAMENT-BASED TRANSPORT%GOBP%GO:0099515		19	0.23856321	1.2399441	0.2145749	0.32749656	1	8671	tags=84%, list=60%, signal=212%	NA
MULTIVESICULAR BODY ASSEMBLY%GOBP%GO:0036258	MULTIVESICULAR BODY ASSEMBLY%GOBP%GO:0036258		28	0.19591907	1.2398896	0.20610687	0.3274456	1	11039	tags=96%, list=77%, signal=416%	NA
TGF_BETA_RECEPTOR%NETPATH%TGF_BETA_RECEPTOR	TGF_BETA_RECEPTOR%NETPATH%TGF_BETA_RECEPTOR		199	0.07681963	1.2396433	0.18907563	0.32761532	1	5839	tags=48%, list=41%, signal=80%	NA
NCAM SIGNALING FOR NEURITE OUT-GROWTH%REACTOME%R-HSA-375165.3	NCAM SIGNALING FOR NEURITE OUT-GROWTH%REACTOME%R-HSA-375165.3		35	0.17577629	1.2394551	0.198	0.32771885	1	8149	tags=74%, list=57%, signal=171%	NA
DENDRITIC CELL DIFFERENTIATION%GOBP%GO:0097028	DENDRITIC CELL DIFFERENTIATION%GOBP%GO:0097028		15	0.25952882	1.2394016	0.19169961	0.3276596	1	3935	tags=53%, list=27%, signal=73%	NA
MODULATION BY SYMBIONT OF HOST CELLULAR PROCESS%GOBP%GO:0044068	MODULATION BY SYMBIONT OF HOST CELLULAR PROCESS%GOBP%GO:0044068		20	0.23146923	1.2390839	0.19246861	0.32791844	1	3860	tags=50%, list=27%, signal=68%	NA
HEART CONTRACTION%GOBP%GO:0060047	HEART CONTRACTION%GOBP%GO:0060047		30	0.18706305	1.2390769	0.18902439	0.32781133	1	4020	tags=47%, list=28%, signal=65%	NA
ONCOGENIC MAPK SIGNALING%REACTOME%R-HSA-6802957.5	ONCOGENIC MAPK SIGNALING%REACTOME%R-HSA-6802957.5		65	0.12863092	1.2388315	0.18577075	0.32797542	1	5672	tags=52%, list=39%, signal=86%	NA
RESPONSE TO INTERLEUKIN-12%GOBP%GO:0070671	RESPONSE TO INTERLEUKIN-12%GOBP%GO:0070671		43	0.15746482	1.2384822	0.16767676	0.3283009	1	3756	tags=42%, list=26%, signal=57%	NA
FATTY ACID BETA OXIDATION%WIKIPATHWAYS_20200810%WP143%HOMO SAPIENS	FATTY ACID BETA OXIDATION%WIKIPATHWAYS_20200810%WP143%HOMO SAPIENS		30	0.1855768	1.2381876	0.217119	0.32853475	1	9307	tags=83%, list=65%, signal=236%	NA
HISTONE MODIFICATION%GOBP%GO:0016570	HISTONE MODIFICATION%GOBP%GO:0016570		251	0.068457305	1.237858	0.18072289	0.3288079	1	4068	tags=35%, list=28%, signal=48%	NA
POSITIVE REGULATION OF RUFFLE ASSEMBLY%GOBP%GO:1900029	POSITIVE REGULATION OF RUFFLE ASSEMBLY%GOBP%GO:1900029		10	0.32419345	1.2376065	0.20961538	0.32898492	1	2527	tags=50%, list=18%, signal=61%	NA
PID_IL3_PATHWAY%MSIGDB_C2%PID_IL3_PATHWAY	PID_IL3_PATHWAY%MSIGDB_C2%PID_IL3_PATHWAY		22	0.22319612	1.237199	0.2244489	0.32936335	1	1368	tags=32%, list=10%, signal=35%	NA
RETROGRADE NEUROTROPHIN SIGNALLING%REACTOME%R-HSA-177504.1	RETROGRADE NEUROTROPHIN SIGNALLING%REACTOME%R-HSA-177504.1		12	0.29585686	1.2371972	0.20242915	0.3292536	1	8918	tags=92%, list=62%, signal=242%	NA
TRUNCATIONS OF AMER1 DESTABILIZE THE DESTRUCTION COMPLEX%REACTOME%R-HSA-5467348.2	TRUNCATIONS OF AMER1 DESTABILIZE THE DESTRUCTION COMPLEX%REACTOME%R-HSA-5467348.2		14	0.27554792	1.2364521	0.20173536	0.33005118	1	4252	tags=57%, list=30%, signal=81%	NA
GLYCOLYTIC PROCESS THROUGH GLUCOSE-6-PHOSPHATE%GOBP%GO:0061620	GLYCOLYTIC PROCESS THROUGH GLUCOSE-6-PHOSPHATE%GOBP%GO:0061620		22	0.2193731	1.2362705	0.21223709	0.3301711	1	6645	tags=68%, list=46%, signal=127%	NA
CELLULAR COPPER ION HOMEOSTASIS%GOBP%GO:0006878	CELLULAR COPPER ION HOMEOSTASIS%GOBP%GO:0006878		11	0.2985683	1.2360568	0.16877638	0.330311	1	8770	tags=91%, list=61%, signal=233%	NA
BIOCARTA_TID_PATHWAY%MSIGDB_C2%BIOCARTA_TID_PATHWAY	BIOCARTA_TID_PATHWAY%MSIGDB_C2%BIOCARTA_TID_PATHWAY		16	0.25876176	1.2355529	0.21019109	0.3307848	1	2570	tags=44%, list=18%, signal=53%	NA
NEGATIVE REGULATION OF ENDOPEPTIDASE ACTIVITY%GOBP%GO:0010951	NEGATIVE REGULATION OF ENDOPEPTIDASE ACTIVITY%GOBP%GO:0010951		79	0.11526858	1.2355171	0.2035225	0.33071214	1	2352	tags=28%, list=16%, signal=33%	NA
ESR-MEDIATED SIGNALING%REACTOME%R-HSA-8939211.2	ESR-MEDIATED SIGNALING%REACTOME%R-HSA-8939211.2		131	0.09393284	1.2354759	0.21568628	0.33065492	1	3157	tags=31%, list=22%, signal=40%	NA
BIOCARTA_CASPASE_PATHWAY%MSIGDB_C2%BIOCARTA_CASPASE_PATHWAY	BIOCARTA_CASPASE_PATHWAY%MSIGDB_C2%BIOCARTA_CASPASE_PATHWAY		23	0.2187013	1.235384	0.20850202	0.33065012	1	1234	tags=30%, list=9%, signal=33%	NA
GLYCOLYTIC PROCESS THROUGH FRUCTOSE-6-PHOSPHATE%GOBP%GO:0061615	GLYCOLYTIC PROCESS THROUGH FRUCTOSE-6-PHOSPHATE%GOBP%GO:0061615		22	0.2193731	1.2350874	0.19320594	0.33087632	1	6645	tags=68%, list=46%, signal=127%	NA
FGFR1 MUTANT RECEPTOR ACTIVATION%REACTOME%R-HSA-1839124.2	FGFR1 MUTANT RECEPTOR ACTIVATION%REACTOME%R-HSA-1839124.2		19	0.23515402	1.2345934	0.19153225	0.33134666	1	3429	tags=47%, list=24%, signal=62%	NA
SUBSTRATE ADHESION-DEPENDENT CELL SPREADING%GOBP%GO:0034446	SUBSTRATE ADHESION-DEPENDENT CELL SPREADING%GOBP%GO:0034446		29	0.19517694	1.2342672	0.22340426	0.33162796	1	2649	tags=38%, list=18%, signal=46%	NA
APOPTOSIS%REACTOME%R-HSA-109581.3	APOPTOSIS%REACTOME%R-HSA-109581.3		152	0.0840294	1.233593	0.2016129	0.33231458	1	3718	tags=34%, list=26%, signal=46%	NA
REGULATION OF PEPTIDE HORMONE SECRETION%GOBP%GO:0090276	REGULATION OF PEPTIDE HORMONE SECRETION%GOBP%GO:0090276		71	0.12438917	1.2335835	0.18032786	0.33221626	1	9953	tags=82%, list=69%, signal=265%	NA
REGULATION OF HIPPO SIGNALING%GOBP%GO:0035330	REGULATION OF HIPPO SIGNALING%GOBP%GO:0035330		12	0.2881734	1.2335801	0.21138212	0.33210844	1	10225	tags=100%, list=71%, signal=347%	NA
PLC BETA MEDIATED EVENTS%REACTOME%R-HSA-112043.1	PLC BETA MEDIATED EVENTS%REACTOME%R-HSA-112043.1		36	0.17554393	1.233401	0.22199592	0.33222702	1	3867	tags=44%, list=27%, signal=61%	NA
POSITIVE REGULATION BY HOST OF VIRAL PROCESS%GOBP%GO:0044794	POSITIVE REGULATION BY HOST OF VIRAL PROCESS%GOBP%GO:0044794		10	0.31820083	1.232947	0.21894737	0.33264226	1	2613	tags=50%, list=18%, signal=61%	NA
HORMONE-MEDIATED SIGNALING PATHWAY%GOBP%GO:0009755	HORMONE-MEDIATED SIGNALING PATHWAY%GOBP%GO:0009755		57	0.14013378	1.2326492	0.19702603	0.3328937	1	5301	tags=51%, list=37%, signal=80%	NA
REGULATION OF MUSCLE SYSTEM PROCESS%GOBP%GO:0090257	REGULATION OF MUSCLE SYSTEM PROCESS%GOBP%GO:0090257		89	0.111391984	1.2325366	0.2	0.332916	1	3250	tags=34%, list=23%, signal=43%	NA
POTASSIUM ION TRANSPORT%GOBP%GO:0006813	POTASSIUM ION TRANSPORT%GOBP%GO:0006813		54	0.1396131	1.2324182	0.21259843	0.33293796	1	10235	tags=85%, list=71%, signal=295%	NA
PID_IL2_PI3K_PATHWAY%MSIGDB_C2%PID_IL2_PI3K_PATHWAY	PID_IL2_PI3K_PATHWAY%MSIGDB_C2%PID_IL2_PI3K_PATHWAY		32	0.18142186	1.2323728	0.19169961	0.33287534	1	2336	tags=34%, list=16%, signal=41%	NA
PID_SMAD2_3PATHWAY%MSIGDB_C2%PID_SMAD2_3PATHWAY	PID_SMAD2_3PATHWAY%MSIGDB_C2%PID_SMAD2_3PATHWAY		17	0.25392866	1.2320607	0.20576131	0.33316487	1	2270	tags=41%, list=16%, signal=49%	NA
CARGO LOADING INTO COPII-COATED VESICLE%GOBP%GO:0090110	CARGO LOADING INTO COPII-COATED VESICLE%GOBP%GO:0090110		14	0.2767179	1.2313108	0.20523138	0.33397436	1	5261	tags=64%, list=37%, signal=101%	NA
NEPHRIN NEPH1 SIGNALING IN THE KIDNEY PODOCYTE%PATHWAY INTERACTION DATABASE NCI-NATURE CURATED DATA%NEPHRIN NEPH1 SIGNALING IN THE KIDNEY PODOCYTE	NEPHRIN NEPH1 SIGNALING IN THE KIDNEY PODOCYTE%PATHWAY INTERACTION DATABASE NCI-NATURE CURATED DATA%NEPHRIN NEPH1 SIGNALING IN THE KIDNEY PODOCYTE		23	0.21731853	1.2312391	0.18489066	0.33394104	1	3127	tags=43%, list=22%, signal=55%	NA
HALLMARK_GLYCOLYSIS%MSIGDB_C2%HALLMARK_GLYCOLYSIS	HALLMARK_GLYCOLYSIS%MSIGDB_C2%HALLMARK_GLYCOLYSIS		153	0.08537995	1.2311516	0.23210831	0.33394098	1	9674	tags=76%, list=67%, signal=230%	NA
POSITIVE REGULATION OF NEUTROPHIL MIGRATION%GOBP%GO:1902624	POSITIVE REGULATION OF NEUTROPHIL MIGRATION%GOBP%GO:1902624		16	0.2589186	1.2311393	0.21653543	0.33383912	1	6158	tags=69%, list=43%, signal=120%	NA
POSITIVE REGULATION OF PROTEIN MATURATION%GOBP%GO:1903319	POSITIVE REGULATION OF PROTEIN MATURATION%GOBP%GO:1903319		15	0.25954276	1.2310652	0.19329388	0.3338141	1	2020	tags=40%, list=14%, signal=46%	NA
T CELL ACTIVATION%GOBP%GO:0042110	T CELL ACTIVATION%GOBP%GO:0042110		111	0.10122713	1.2307745	0.22309197	0.33405006	1	2826	tags=30%, list=20%, signal=37%	NA
REGULATION OF VENTRICULAR CARDIAC MUSCLE CELL MEMBRANE REPOLARIZATION%GOBP%GO:0060307	REGULATION OF VENTRICULAR CARDIAC MUSCLE CELL MEMBRANE REPOLARIZATION%GOBP%GO:0060307		10	0.32022858	1.2304143	0.22199592	0.33436704	1	4020	tags=60%, list=28%, signal=83%	NA
POSITIVE REGULATION OF KIDNEY DEVELOPMENT%GOBP%GO:0090184	POSITIVE REGULATION OF KIDNEY DEVELOPMENT%GOBP%GO:0090184		10	0.3281862	1.2298148	0.23443983	0.33497468	1	6778	tags=80%, list=47%, signal=151%	NA
ESTABLISHMENT OF SPINDLE ORIENTATION%GOBP%GO:0051294	ESTABLISHMENT OF SPINDLE ORIENTATION%GOBP%GO:0051294		25	0.20840678	1.2294962	0.2200393	0.3352486	1	4479	tags=52%, list=31%, signal=75%	NA
REGULATION OF HISTONE DEACETYLATION%GOBP%GO:0031063	REGULATION OF HISTONE DEACETYLATION%GOBP%GO:0031063		14	0.26628768	1.2293805	0.2193676	0.3352892	1	8488	tags=86%, list=59%, signal=209%	NA
VESICLE BUDDING FROM MEMBRANE%GOBP%GO:0006900	VESICLE BUDDING FROM MEMBRANE%GOBP%GO:0006900		92	0.10729479	1.2293217	0.20436507	0.3352587	1	6429	tags=55%, list=45%, signal=100%	NA
REGULATION OF STAT CASCADE%GOBP%GO:1904892	REGULATION OF STAT CASCADE%GOBP%GO:1904892		63	0.13366507	1.2291048	0.20564516	0.33540997	1	2191	tags=29%, list=15%, signal=34%	NA
CARDIAC CONDUCTION%GOBP%GO:0061337	CARDIAC CONDUCTION%GOBP%GO:0061337		37	0.17030577	1.2290605	0.20325203	0.33535224	1	10368	tags=89%, list=72%, signal=320%	NA
WNT_SIGNALING%MSIGDB_C2%WNT_SIGNALING	WNT_SIGNALING%MSIGDB_C2%WNT_SIGNALING		58	0.13841079	1.2289724	0.20481928	0.33533517	1	4457	tags=45%, list=31%, signal=65%	NA
POSITIVE REGULATION OF EXOSOMAL SECRETION%GOBP%GO:1903543	POSITIVE REGULATION OF EXOSOMAL SECRETION%GOBP%GO:1903543		14	0.26850814	1.2289072	0.2238193	0.3352941	1	4353	tags=57%, list=30%, signal=82%	NA
RENAL WATER HOMEOSTASIS%GOBP%GO:0003091	RENAL WATER HOMEOSTASIS%GOBP%GO:0003091		17	0.24675615	1.2281979	0.21242484	0.33602375	1	9131	tags=88%, list=64%, signal=242%	NA
AXIN MISSENSE MUTANTS DESTABILIZE THE DESTRUCTION COMPLEX%REACTOME%R-HSA-5467340.1	AXIN MISSENSE MUTANTS DESTABILIZE THE DESTRUCTION COMPLEX%REACTOME%R-HSA-5467340.1		14	0.27554792	1.2272708	0.22044088	0.33701575	1	4252	tags=57%, list=30%, signal=81%	NA
TRIF-DEPENDENT TOLL-LIKE RECEPTOR SIGNALING PATHWAY%GOBP%GO:0035666	TRIF-DEPENDENT TOLL-LIKE RECEPTOR SIGNALING PATHWAY%GOBP%GO:0035666		30	0.18933783	1.2272466	0.23430963	0.33692572	1	3030	tags=40%, list=21%, signal=51%	NA
POST-CHAPERONIN TUBULIN FOLDING PATHWAY%REACTOME%R-HSA-389977.2	POST-CHAPERONIN TUBULIN FOLDING PATHWAY%REACTOME%R-HSA-389977.2		15	0.26905063	1.2266665	0.19222903	0.33747098	1	7628	tags=80%, list=53%, signal=170%	NA
AXIN MUTANTS DESTABILIZE THE DESTRUCTION COMPLEX, ACTIVATING WNT SIGNALING%REACTOME DATABASE ID RELEASE 73%4839735	AXIN MUTANTS DESTABILIZE THE DESTRUCTION COMPLEX, ACTIVATING WNT SIGNALING%REACTOME DATABASE ID RELEASE 73%4839735		14	0.27554792	1.2265314	0.21011673	0.33753356	1	4252	tags=57%, list=30%, signal=81%	NA
REGULATION OF INTERLEUKIN-13 PRODUCTION%GOBP%GO:0032656	REGULATION OF INTERLEUKIN-13 PRODUCTION%GOBP%GO:0032656		10	0.3122082	1.2264075	0.20040485	0.3375692	1	2699	tags=50%, list=19%, signal=62%	NA
STRIATED MUSCLE CONTRACTION%REACTOME%R-HSA-390522.1	STRIATED MUSCLE CONTRACTION%REACTOME%R-HSA-390522.1		19	0.24084948	1.2263467	0.23014256	0.33753446	1	4859	tags=58%, list=34%, signal=87%	NA
NAD+ BIOSYNTHETIC PATHWAYS%WIKIPATHWAYS_20200810%WP3645%HOMO SAPIENS	NAD+ BIOSYNTHETIC PATHWAYS%WIKIPATHWAYS_20200810%WP3645%HOMO SAPIENS		20	0.23166795	1.2262121	0.20612244	0.337591	1	1703	tags=35%, list=12%, signal=40%	NA
POSITIVE REGULATION OF CELL MIGRATION INVOLVED IN SPROUTING ANGIOGENESIS%GOBP%GO:0090050	POSITIVE REGULATION OF CELL MIGRATION INVOLVED IN SPROUTING ANGIOGENESIS%GOBP%GO:0090050		11	0.3105417	1.2260978	0.23333333	0.33762267	1	3376	tags=55%, list=24%, signal=71%	NA
P130CAS LINKAGE TO MAPK SIGNALING FOR INTEGRINS%REACTOME%R-HSA-372708.1	P130CAS LINKAGE TO MAPK SIGNALING FOR INTEGRINS%REACTOME%R-HSA-372708.1		10	0.31598496	1.2256243	0.22312373	0.33805552	1	5517	tags=70%, list=38%, signal=114%	NA
REGULATION OF MEMBRANE INVAGINATION%GOBP%GO:1905153	REGULATION OF MEMBRANE INVAGINATION%GOBP%GO:1905153		10	0.3205003	1.2255803	0.21118012	0.33799326	1	2580	tags=50%, list=18%, signal=61%	NA
REGULATION OF PROTEIN CATABOLIC PROCESS%GOBP%GO:0042176	REGULATION OF PROTEIN CATABOLIC PROCESS%GOBP%GO:0042176		261	0.06521966	1.2254865	0.21030928	0.3379743	1	5297	tags=43%, list=37%, signal=67%	NA
REGULATION OF INTERFERON-BETA PRODUCTION%GOBP%GO:0032648	REGULATION OF INTERFERON-BETA PRODUCTION%GOBP%GO:0032648		40	0.16840655	1.225326	0.23260437	0.33806118	1	8358	tags=75%, list=58%, signal=179%	NA
GLYCEROLIPIDS AND GLYCEROPHOSPHOLIPIDS%WIKIPATHWAYS_20200810%WP4722%HOMO SAPIENS	GLYCEROLIPIDS AND GLYCEROPHOSPHOLIPIDS%WIKIPATHWAYS_20200810%WP4722%HOMO SAPIENS		18	0.24281299	1.2248405	0.19460501	0.3385458	1	2899	tags=44%, list=20%, signal=56%	NA
NABA_ECM_AFFILIATED%MSIGDB_C2%NABA_ECM_AFFILIATED	NABA_ECM_AFFILIATED%MSIGDB_C2%NABA_ECM_AFFILIATED		73	0.12147656	1.2247946	0.21782178	0.33848757	1	9280	tags=77%, list=65%, signal=216%	NA
DENDRITE MORPHOGENESIS%GOBP%GO:0048813	DENDRITE MORPHOGENESIS%GOBP%GO:0048813		23	0.2170517	1.2245656	0.20769231	0.33865386	1	5004	tags=57%, list=35%, signal=87%	NA
SKELETAL MUSCLE TISSUE DEVELOPMENT%GOBP%GO:0007519	SKELETAL MUSCLE TISSUE DEVELOPMENT%GOBP%GO:0007519		13	0.27642557	1.2243915	0.20809248	0.33874997	1	2661	tags=46%, list=19%, signal=57%	NA
REGULATION OF ESTABLISHMENT OR MAINTENANCE OF CELL POLARITY%GOBP%GO:0032878	REGULATION OF ESTABLISHMENT OR MAINTENANCE OF CELL POLARITY%GOBP%GO:0032878		17	0.24457039	1.2243189	0.19186047	0.3387191	1	3249	tags=47%, list=23%, signal=61%	NA
POSITIVE REGULATION OF MYELOID CELL DIFFERENTIATION%GOBP%GO:0045639	POSITIVE REGULATION OF MYELOID CELL DIFFERENTIATION%GOBP%GO:0045639		54	0.14488247	1.2241032	0.21052632	0.33887285	1	3511	tags=39%, list=24%, signal=51%	NA
DETECTION OF ABIOTIC STIMULUS%GOBP%GO:0009582	DETECTION OF ABIOTIC STIMULUS%GOBP%GO:0009582		32	0.18313168	1.2239404	0.20507812	0.33893785	1	9492	tags=84%, list=66%, signal=248%	NA
REGULATION OF PHAGOCYTOSIS, ENGULFMENT%GOBP%GO:0060099	REGULATION OF PHAGOCYTOSIS, ENGULFMENT%GOBP%GO:0060099		10	0.3205003	1.2238466	0.24091779	0.338936	1	2580	tags=50%, list=18%, signal=61%	NA
NEGATIVE REGULATION OF WOUND HEALING%GOBP%GO:0061045	NEGATIVE REGULATION OF WOUND HEALING%GOBP%GO:0061045		34	0.1745614	1.2228472	0.20528455	0.3400342	1	8480	tags=76%, list=59%, signal=186%	NA
EXIT FROM MITOSIS%GOBP%GO:0010458	EXIT FROM MITOSIS%GOBP%GO:0010458		12	0.29684997	1.2224863	0.2264529	0.34033227	1	2920	tags=50%, list=20%, signal=63%	NA
REGULATION OF PROTEIN TARGETING TO MITOCHONDRION%GOBP%GO:1903214	REGULATION OF PROTEIN TARGETING TO MITOCHONDRION%GOBP%GO:1903214		37	0.16803212	1.2214897	0.21705426	0.34141472	1	3026	tags=38%, list=21%, signal=48%	NA
APC TRUNCATION MUTANTS HAVE IMPAIRED AXIN BINDING%REACTOME%R-HSA-5467337.1	APC TRUNCATION MUTANTS HAVE IMPAIRED AXIN BINDING%REACTOME%R-HSA-5467337.1		14	0.27554792	1.2214886	0.21637426	0.3413047	1	4252	tags=57%, list=30%, signal=81%	NA
ENDOSOME TO LYSOSOME TRANSPORT%GOBP%GO:0008333	ENDOSOME TO LYSOSOME TRANSPORT%GOBP%GO:0008333		45	0.15542518	1.2210913	0.23170732	0.3416605	1	5114	tags=51%, list=36%, signal=79%	NA
PID_CD40_PATHWAY%MSIGDB_C2%PID_CD40_PATHWAY	PID_CD40_PATHWAY%MSIGDB_C2%PID_CD40_PATHWAY		29	0.18871684	1.2206343	0.21696253	0.3420978	1	3732	tags=45%, list=26%, signal=60%	NA
REGULATION OF BEHAVIOR%GOBP%GO:0050795	REGULATION OF BEHAVIOR%GOBP%GO:0050795		17	0.2442464	1.2204661	0.21995927	0.34218645	1	9167	tags=88%, list=64%, signal=244%	NA
REGULATION OF NEURON APOPTOTIC PROCESS%GOBP%GO:0043523	REGULATION OF NEURON APOPTOTIC PROCESS%GOBP%GO:0043523		60	0.13984688	1.2199649	0.23371647	0.34266344	1	2068	tags=28%, list=14%, signal=33%	NA
REGULATION OF PROTEIN LOCALIZATION TO CELL SURFACE%GOBP%GO:2000008	REGULATION OF PROTEIN LOCALIZATION TO CELL SURFACE%GOBP%GO:2000008		26	0.1999893	1.2199602	0.21095334	0.34255823	1	4865	tags=54%, list=34%, signal=81%	NA
CALCIUM ION REGULATED EXOCYTOSIS%GOBP%GO:0017156	CALCIUM ION REGULATED EXOCYTOSIS%GOBP%GO:0017156		24	0.20822872	1.2197962	0.22033899	0.34263143	1	7186	tags=71%, list=50%, signal=142%	NA
BIOCARTA_NFAT_PATHWAY%MSIGDB_C2%BIOCARTA_NFAT_PATHWAY	BIOCARTA_NFAT_PATHWAY%MSIGDB_C2%BIOCARTA_NFAT_PATHWAY		35	0.17768094	1.219627	0.19723865	0.34273526	1	1967	tags=31%, list=14%, signal=36%	NA
ATF6 (ATF6-ALPHA) ACTIVATES CHAPERONES%REACTOME%R-HSA-381033.2	ATF6 (ATF6-ALPHA) ACTIVATES CHAPERONES%REACTOME%R-HSA-381033.2		11	0.30040547	1.2195109	0.21157685	0.3427534	1	4827	tags=64%, list=34%, signal=96%	NA
TRAF6-MEDIATED INDUCTION OF TAK1 COMPLEX WITHIN TLR4 COMPLEX%REACTOME DATABASE ID RELEASE 73%937072	TRAF6-MEDIATED INDUCTION OF TAK1 COMPLEX WITHIN TLR4 COMPLEX%REACTOME DATABASE ID RELEASE 73%937072		15	0.2601701	1.218908	0.20436507	0.34338295	1	6798	tags=73%, list=47%, signal=139%	NA
GLYCEROLIPID CATABOLIC PROCESS%GOBP%GO:0046503	GLYCEROLIPID CATABOLIC PROCESS%GOBP%GO:0046503		32	0.18462777	1.2187955	0.22113504	0.34341064	1	8573	tags=78%, list=60%, signal=193%	NA
REGULATION OF GLIAL CELL PROLIFERATION%GOBP%GO:0060251	REGULATION OF GLIAL CELL PROLIFERATION%GOBP%GO:0060251		10	0.3148561	1.2187191	0.24	0.34339675	1	2661	tags=50%, list=19%, signal=61%	NA
POSITIVE REGULATION OF NUCLEOTIDE BIOSYNTHETIC PROCESS%GOBP%GO:0030810	POSITIVE REGULATION OF NUCLEOTIDE BIOSYNTHETIC PROCESS%GOBP%GO:0030810		22	0.21904661	1.218431	0.22664016	0.34359586	1	8608	tags=82%, list=60%, signal=204%	NA
ACTOMYOSIN STRUCTURE ORGANIZATION%GOBP%GO:0031032	ACTOMYOSIN STRUCTURE ORGANIZATION%GOBP%GO:0031032		59	0.13373971	1.2182101	0.24593496	0.3437253	1	10500	tags=86%, list=73%, signal=320%	NA
PHOSPHOLIPID CATABOLIC PROCESS%GOBP%GO:0009395	PHOSPHOLIPID CATABOLIC PROCESS%GOBP%GO:0009395		23	0.21335523	1.2172828	0.19038077	0.3447385	1	5057	tags=57%, list=35%, signal=87%	NA
POSITIVE REGULATION OF CELLULAR PROTEIN CATABOLIC PROCESS%GOBP%GO:1903364	POSITIVE REGULATION OF CELLULAR PROTEIN CATABOLIC PROCESS%GOBP%GO:1903364		99	0.104318306	1.2171823	0.21975806	0.3447501	1	5184	tags=46%, list=36%, signal=72%	NA
TRANS-GOLGI NETWORK VESICLE BUDDING%REACTOME%R-HSA-199992.3	TRANS-GOLGI NETWORK VESICLE BUDDING%REACTOME%R-HSA-199992.3		65	0.12660238	1.2171246	0.22619048	0.3447067	1	5701	tags=52%, list=40%, signal=86%	NA
BILE ACID METABOLIC PROCESS%GOBP%GO:0008206	BILE ACID METABOLIC PROCESS%GOBP%GO:0008206		21	0.2215282	1.2170074	0.22137405	0.34473717	1	2977	tags=43%, list=21%, signal=54%	NA
NRIF SIGNALS CELL DEATH FROM THE NUCLEUS%REACTOME DATABASE ID RELEASE 73%205043	NRIF SIGNALS CELL DEATH FROM THE NUCLEUS%REACTOME DATABASE ID RELEASE 73%205043		14	0.27114183	1.2167466	0.232	0.34492683	1	5341	tags=64%, list=37%, signal=102%	NA
POSITIVE REGULATION OF AXON EXTENSION%GOBP%GO:0045773	POSITIVE REGULATION OF AXON EXTENSION%GOBP%GO:0045773		16	0.25653103	1.2164671	0.253493	0.34512055	1	2602	tags=44%, list=18%, signal=53%	NA
SUPEROXIDE METABOLIC PROCESS%GOBP%GO:0006801	SUPEROXIDE METABOLIC PROCESS%GOBP%GO:0006801		19	0.23145857	1.2161179	0.2055336	0.34541193	1	3482	tags=47%, list=24%, signal=62%	NA
TCR SIGNALING IN NAIVE CD8+ T CELLS%PATHWAY INTERACTION DATABASE NCI-NATURE CURATED DATA%TCR SIGNALING IN NAIVE CD8+ T CELLS	TCR SIGNALING IN NAIVE CD8+ T CELLS%PATHWAY INTERACTION DATABASE NCI-NATURE CURATED DATA%TCR SIGNALING IN NAIVE CD8+ T CELLS		52	0.14264159	1.2149787	0.19615385	0.3467192	1	7624	tags=67%, list=53%, signal=143%	NA
NADH REGENERATION%GOBP%GO:0006735	NADH REGENERATION%GOBP%GO:0006735		22	0.2193731	1.2149264	0.22431865	0.34666947	1	6645	tags=68%, list=46%, signal=127%	NA
NEGATIVE REGULATION OF INTERLEUKIN-10 PRODUCTION%GOBP%GO:0032693	NEGATIVE REGULATION OF INTERLEUKIN-10 PRODUCTION%GOBP%GO:0032693		13	0.2802857	1.2149097	0.23721881	0.34657013	1	4815	tags=62%, list=34%, signal=92%	NA
REGULATION OF SODIUM ION TRANSPORT%GOBP%GO:0002028	REGULATION OF SODIUM ION TRANSPORT%GOBP%GO:0002028		37	0.16814157	1.2135706	0.22912621	0.34807217	1	10399	tags=89%, list=72%, signal=322%	NA
REGULATION OF FILOPODIUM ASSEMBLY%GOBP%GO:0051489	REGULATION OF FILOPODIUM ASSEMBLY%GOBP%GO:0051489		30	0.18520693	1.2131016	0.23030303	0.3485171	1	5004	tags=53%, list=35%, signal=82%	NA
RESPONSE TO CARBOHYDRATE%GOBP%GO:0009743	RESPONSE TO CARBOHYDRATE%GOBP%GO:0009743		40	0.16316076	1.2129402	0.24236253	0.34859836	1	6638	tags=63%, list=46%, signal=116%	NA
REGULATION OF CARBOHYDRATE BIOSYNTHETIC PROCESS%GOBP%GO:0043255	REGULATION OF CARBOHYDRATE BIOSYNTHETIC PROCESS%GOBP%GO:0043255		47	0.15326314	1.2127321	0.21980198	0.3487415	1	8194	tags=72%, list=57%, signal=168%	NA
TRANSCRIPTION INITIATION FROM RNA POLYMERASE II PROMOTER%GOBP%GO:0006367	TRANSCRIPTION INITIATION FROM RNA POLYMERASE II PROMOTER%GOBP%GO:0006367		129	0.09099377	1.2125124	0.20662768	0.34890413	1	3157	tags=31%, list=22%, signal=39%	NA
NEURAL CREST DIFFERENTIATION%WIKIPATHWAYS_20200810%WP2064%HOMO SAPIENS	NEURAL CREST DIFFERENTIATION%WIKIPATHWAYS_20200810%WP2064%HOMO SAPIENS		47	0.14999747	1.2123383	0.22745098	0.34900346	1	3963	tags=43%, list=28%, signal=59%	NA
NEGATIVE REGULATION OF SPROUTING ANGIOGENESIS%GOBP%GO:1903671	NEGATIVE REGULATION OF SPROUTING ANGIOGENESIS%GOBP%GO:1903671		16	0.2504052	1.2122773	0.21330725	0.3489571	1	4485	tags=56%, list=31%, signal=82%	NA
CELLULAR RESPONSE TO INTERLEUKIN-12%GOBP%GO:0071349	CELLULAR RESPONSE TO INTERLEUKIN-12%GOBP%GO:0071349		43	0.15746482	1.2121876	0.2235529	0.348947	1	3756	tags=42%, list=26%, signal=57%	NA
REGULATION OF P38MAPK CASCADE%GOBP%GO:1900744	REGULATION OF P38MAPK CASCADE%GOBP%GO:1900744		29	0.18960947	1.212162	0.20841683	0.3488666	1	3224	tags=41%, list=22%, signal=53%	NA
POSITIVE REGULATION OF TRANSMEMBRANE RECEPTOR PROTEIN SERINE/THREONINE KINASE SIGNALING PATHWAY%GOBP%GO:0090100	POSITIVE REGULATION OF TRANSMEMBRANE RECEPTOR PROTEIN SERINE/THREONINE KINASE SIGNALING PATHWAY%GOBP%GO:0090100		51	0.14515975	1.212144	0.23709369	0.34877613	1	11438	tags=94%, list=80%, signal=461%	NA
GLUTATHIONE-MEDIATED DETOXIFICATION I%HUMANCYC%PWY-4061	GLUTATHIONE-MEDIATED DETOXIFICATION I%HUMANCYC%PWY-4061		15	0.25860873	1.2119844	0.2371134	0.3488677	1	10650	tags=100%, list=74%, signal=387%	NA
BLOOD COAGULATION, FIBRIN CLOT FORMATION%GOBP%GO:0072378	BLOOD COAGULATION, FIBRIN CLOT FORMATION%GOBP%GO:0072378		12	0.28756362	1.211534	0.2238806	0.3493106	1	9037	tags=92%, list=63%, signal=247%	NA
REGULATION OF NUCLEOTIDE BIOSYNTHETIC PROCESS%GOBP%GO:0030808	REGULATION OF NUCLEOTIDE BIOSYNTHETIC PROCESS%GOBP%GO:0030808		77	0.11669312	1.2115096	0.21487603	0.3492229	1	8217	tags=69%, list=57%, signal=160%	NA
POSITIVE REGULATION OF TELOMERE CAPPING%GOBP%GO:1904355	POSITIVE REGULATION OF TELOMERE CAPPING%GOBP%GO:1904355		13	0.2719758	1.2111388	0.21894737	0.34954867	1	9353	tags=92%, list=65%, signal=264%	NA
REGULATION OF T CELL APOPTOTIC PROCESS%GOBP%GO:0070232	REGULATION OF T CELL APOPTOTIC PROCESS%GOBP%GO:0070232		15	0.2648404	1.210809	0.23173277	0.34986812	1	6731	tags=73%, list=47%, signal=138%	NA
CELL-CELL SIGNALING BY WNT%GOBP%GO:0198738	CELL-CELL SIGNALING BY WNT%GOBP%GO:0198738		153	0.08477824	1.2103901	0.23214285	0.35029915	1	10058	tags=78%, list=70%, signal=259%	NA
SENESCENCE-ASSOCIATED SECRETORY PHENOTYPE (SASP)%REACTOME DATABASE ID RELEASE 73%2559582	SENESCENCE-ASSOCIATED SECRETORY PHENOTYPE (SASP)%REACTOME DATABASE ID RELEASE 73%2559582		49	0.1502193	1.2099642	0.228	0.35072762	1	8400	tags=73%, list=58%, signal=176%	NA
MIRNA REGULATION OF P53 PATHWAY IN PROSTATE CANCER%WIKIPATHWAYS_20200810%WP3982%HOMO SAPIENS	MIRNA REGULATION OF P53 PATHWAY IN PROSTATE CANCER%WIKIPATHWAYS_20200810%WP3982%HOMO SAPIENS		23	0.21578416	1.2095654	0.23715416	0.35110244	1	3149	tags=43%, list=22%, signal=56%	NA
ADRENALINE AND NORADRENALINE BIOSYNTHESIS%PANTHER PATHWAY%P00001	ADRENALINE AND NORADRENALINE BIOSYNTHESIS%PANTHER PATHWAY%P00001		12	0.28805146	1.209489	0.22520661	0.35108343	1	9030	tags=92%, list=63%, signal=247%	NA
REGULATION OF DEFENSE RESPONSE TO VIRUS BY VIRUS%GOBP%GO:0050690	REGULATION OF DEFENSE RESPONSE TO VIRUS BY VIRUS%GOBP%GO:0050690		27	0.19412278	1.2090449	0.23552124	0.3515211	1	8918	tags=81%, list=62%, signal=215%	NA
PID_ILK_PATHWAY%MSIGDB_C2%PID_ILK_PATHWAY	PID_ILK_PATHWAY%MSIGDB_C2%PID_ILK_PATHWAY		41	0.15916848	1.2088494	0.21923077	0.35165602	1	3324	tags=39%, list=23%, signal=51%	NA
NEGATIVE REGULATION OF LEUKOCYTE CELL-CELL ADHESION%GOBP%GO:1903038	NEGATIVE REGULATION OF LEUKOCYTE CELL-CELL ADHESION%GOBP%GO:1903038		64	0.1284601	1.2086285	0.24634655	0.35181487	1	3099	tags=34%, list=22%, signal=44%	NA
ANTIGEN PROCESSING AND PRESENTATION OF ENDOGENOUS PEPTIDE ANTIGEN VIA MHC CLASS I%GOBP%GO:0019885	ANTIGEN PROCESSING AND PRESENTATION OF ENDOGENOUS PEPTIDE ANTIGEN VIA MHC CLASS I%GOBP%GO:0019885		10	0.30963	1.2084008	0.2275449	0.35196638	1	2736	tags=50%, list=19%, signal=62%	NA
PURINE NUCLEOSIDE DIPHOSPHATE METABOLIC PROCESS%GOBP%GO:0009135	PURINE NUCLEOSIDE DIPHOSPHATE METABOLIC PROCESS%GOBP%GO:0009135		33	0.17398232	1.208372	0.22118959	0.3518821	1	6645	tags=64%, list=46%, signal=118%	NA
PID_HES_HEY_PATHWAY%MSIGDB_C2%PID_HES_HEY_PATHWAY	PID_HES_HEY_PATHWAY%MSIGDB_C2%PID_HES_HEY_PATHWAY		34	0.17988455	1.2082933	0.21673004	0.351878	1	2068	tags=32%, list=14%, signal=38%	NA
NOTCH3 ACTIVATION AND TRANSMISSION OF SIGNAL TO THE NUCLEUS%REACTOME DATABASE ID RELEASE 73%9013507	NOTCH3 ACTIVATION AND TRANSMISSION OF SIGNAL TO THE NUCLEUS%REACTOME DATABASE ID RELEASE 73%9013507		20	0.22274598	1.2082745	0.22669491	0.3517809	1	2549	tags=40%, list=18%, signal=49%	NA
INTERLEUKIN-12 SIGNALING%REACTOME%R-HSA-9020591.1	INTERLEUKIN-12 SIGNALING%REACTOME%R-HSA-9020591.1		40	0.16384506	1.2082661	0.22957198	0.35167554	1	3756	tags=43%, list=26%, signal=57%	NA
FATTY ACID DERIVATIVE CATABOLIC PROCESS%GOBP%GO:1901569	FATTY ACID DERIVATIVE CATABOLIC PROCESS%GOBP%GO:1901569		10	0.31249392	1.2076644	0.21588595	0.35232726	1	4131	tags=60%, list=29%, signal=84%	NA
SARS-COV-1 INFECTION%REACTOME DATABASE ID RELEASE 73%9678108	SARS-COV-1 INFECTION%REACTOME DATABASE ID RELEASE 73%9678108		47	0.14662479	1.2075908	0.22155689	0.35230362	1	11039	tags=91%, list=77%, signal=394%	NA
LYMPHOCYTE MIGRATION%GOBP%GO:0072676	LYMPHOCYTE MIGRATION%GOBP%GO:0072676		29	0.18863262	1.2072473	0.2275574	0.35261694	1	3238	tags=41%, list=23%, signal=53%	NA
AORTIC VALVE DEVELOPMENT%GOBP%GO:0003176	AORTIC VALVE DEVELOPMENT%GOBP%GO:0003176		13	0.28132576	1.2071158	0.22886598	0.35266668	1	1486	tags=38%, list=10%, signal=43%	NA
NEGATIVE REGULATION OF PROGRAMMED CELL DEATH%GOBP%GO:0043069	NEGATIVE REGULATION OF PROGRAMMED CELL DEATH%GOBP%GO:0043069		437	0.051082287	1.2064143	0.2248996	0.35343897	1	2574	tags=23%, list=18%, signal=27%	NA
BIOCARTA_SODD_PATHWAY%MSIGDB_C2%BIOCARTA_SODD_PATHWAY	BIOCARTA_SODD_PATHWAY%MSIGDB_C2%BIOCARTA_SODD_PATHWAY		10	0.3100481	1.2063992	0.23492724	0.35334262	1	2730	tags=50%, list=19%, signal=62%	NA
POSITIVE REGULATION OF PROTEIN LOCALIZATION TO CELL SURFACE%GOBP%GO:2000010	POSITIVE REGULATION OF PROTEIN LOCALIZATION TO CELL SURFACE%GOBP%GO:2000010		11	0.2977574	1.2063339	0.24186991	0.3533155	1	4865	tags=64%, list=34%, signal=96%	NA
IRE1-MEDIATED UNFOLDED PROTEIN RESPONSE%GOBP%GO:0036498	IRE1-MEDIATED UNFOLDED PROTEIN RESPONSE%GOBP%GO:0036498		48	0.14787258	1.2059888	0.22828282	0.3536306	1	5063	tags=50%, list=35%, signal=77%	NA
REGULATION OF DIGESTIVE SYSTEM PROCESS%GOBP%GO:0044058	REGULATION OF DIGESTIVE SYSTEM PROCESS%GOBP%GO:0044058		10	0.30601352	1.2051259	0.24710424	0.35455662	1	4224	tags=60%, list=29%, signal=85%	NA
SYNTHESIS OF PROSTAGLANDINS (PG) AND THROMBOXANES (TX)%REACTOME%R-HSA-2162123.2	SYNTHESIS OF PROSTAGLANDINS (PG) AND THROMBOXANES (TX)%REACTOME%R-HSA-2162123.2		10	0.31703717	1.2050513	0.22176592	0.35452512	1	6938	tags=80%, list=48%, signal=155%	NA
PID_GLYPICAN_1PATHWAY%MSIGDB_C2%PID_GLYPICAN_1PATHWAY	PID_GLYPICAN_1PATHWAY%MSIGDB_C2%PID_GLYPICAN_1PATHWAY		19	0.23158702	1.2049776	0.24152543	0.35449955	1	4236	tags=53%, list=29%, signal=75%	NA
INORGANIC CATION IMPORT ACROSS PLASMA MEMBRANE%GOBP%GO:0098659	INORGANIC CATION IMPORT ACROSS PLASMA MEMBRANE%GOBP%GO:0098659		31	0.1852306	1.2041472	0.23255815	0.3553978	1	3367	tags=42%, list=23%, signal=55%	NA
ORGANELLE FUSION%GOBP%GO:0048284	ORGANELLE FUSION%GOBP%GO:0048284		77	0.11678948	1.2040337	0.22708334	0.35541806	1	4672	tags=44%, list=33%, signal=65%	NA
REGULATION OF EPIDERMAL GROWTH FACTOR-ACTIVATED RECEPTOR ACTIVITY%GOBP%GO:0007176	REGULATION OF EPIDERMAL GROWTH FACTOR-ACTIVATED RECEPTOR ACTIVITY%GOBP%GO:0007176		21	0.2193266	1.2039145	0.22465208	0.35545015	1	10531	tags=95%, list=73%, signal=357%	NA
MELATONIN METABOLISM AND EFFECTS%WIKIPATHWAYS_20200810%WP3298%HOMO SAPIENS	MELATONIN METABOLISM AND EFFECTS%WIKIPATHWAYS_20200810%WP3298%HOMO SAPIENS		25	0.20195587	1.2037363	0.23247233	0.35555092	1	9167	tags=84%, list=64%, signal=232%	NA
NEGATIVE REGULATION OF MAPK CASCADE%GOBP%GO:0043409	NEGATIVE REGULATION OF MAPK CASCADE%GOBP%GO:0043409		88	0.10916273	1.2032193	0.22727273	0.35607365	1	6111	tags=53%, list=43%, signal=92%	NA
REGULATION OF PURINE NUCLEOTIDE BIOSYNTHETIC PROCESS%GOBP%GO:1900371	REGULATION OF PURINE NUCLEOTIDE BIOSYNTHETIC PROCESS%GOBP%GO:1900371		77	0.11669312	1.2028168	0.23517786	0.35642812	1	8217	tags=69%, list=57%, signal=160%	NA
POSITIVE REGULATION OF RECEPTOR INTERNALIZATION%GOBP%GO:0002092	POSITIVE REGULATION OF RECEPTOR INTERNALIZATION%GOBP%GO:0002092		14	0.26606363	1.2026337	0.2568421	0.35654843	1	9517	tags=93%, list=66%, signal=275%	NA
GLUCOSE TRANSMEMBRANE TRANSPORT%GOBP%GO:1904659	GLUCOSE TRANSMEMBRANE TRANSPORT%GOBP%GO:1904659		14	0.2643062	1.2019875	0.2294455	0.35726905	1	10568	tags=100%, list=74%, signal=378%	NA
REGULATION OF SMALL MOLECULE METABOLIC PROCESS%GOBP%GO:0062012	REGULATION OF SMALL MOLECULE METABOLIC PROCESS%GOBP%GO:0062012		291	0.061936274	1.2018311	0.21263158	0.35735005	1	8060	tags=62%, list=56%, signal=139%	NA
GLYPICAN 1 NETWORK%PATHWAY INTERACTION DATABASE NCI-NATURE CURATED DATA%GLYPICAN 1 NETWORK	GLYPICAN 1 NETWORK%PATHWAY INTERACTION DATABASE NCI-NATURE CURATED DATA%GLYPICAN 1 NETWORK		19	0.23158702	1.2018155	0.24791667	0.35725093	1	4236	tags=53%, list=29%, signal=75%	NA
REGULATION OF FIBROBLAST MIGRATION%GOBP%GO:0010762	REGULATION OF FIBROBLAST MIGRATION%GOBP%GO:0010762		18	0.23928048	1.2017561	0.21747968	0.35719973	1	6141	tags=67%, list=43%, signal=116%	NA
FLT3 SIGNALING%REACTOME%R-HSA-9607240.3	FLT3 SIGNALING%REACTOME%R-HSA-9607240.3		206	0.072445184	1.2017236	0.25440314	0.35712326	1	10058	tags=77%, list=70%, signal=254%	NA
CELLULAR COMPONENT ASSEMBLY INVOLVED IN MORPHOGENESIS%GOBP%GO:0010927	CELLULAR COMPONENT ASSEMBLY INVOLVED IN MORPHOGENESIS%GOBP%GO:0010927		33	0.17300524	1.2009308	0.23091976	0.35795388	1	11446	tags=97%, list=80%, signal=477%	NA
VITAMIN B12 METABOLISM%WIKIPATHWAYS_20200810%WP1533%HOMO SAPIENS	VITAMIN B12 METABOLISM%WIKIPATHWAYS_20200810%WP1533%HOMO SAPIENS		26	0.19839022	1.2004865	0.22135922	0.3584087	1	8202	tags=77%, list=57%, signal=179%	NA
INORGANIC ION IMPORT ACROSS PLASMA MEMBRANE%GOBP%GO:0099587	INORGANIC ION IMPORT ACROSS PLASMA MEMBRANE%GOBP%GO:0099587		31	0.1852306	1.200322	0.22954091	0.35851035	1	3367	tags=42%, list=23%, signal=55%	NA
GLUCOSE CATABOLIC PROCESS TO PYRUVATE%GOBP%GO:0061718	GLUCOSE CATABOLIC PROCESS TO PYRUVATE%GOBP%GO:0061718		22	0.2193731	1.2002892	0.23481782	0.3584299	1	6645	tags=68%, list=46%, signal=127%	NA
NEGATIVE REGULATION OF NEURON APOPTOTIC PROCESS%GOBP%GO:0043524	NEGATIVE REGULATION OF NEURON APOPTOTIC PROCESS%GOBP%GO:0043524		35	0.17063081	1.2002344	0.22874494	0.35838252	1	2068	tags=31%, list=14%, signal=37%	NA
TP53 REGULATES TRANSCRIPTION OF DEATH RECEPTORS AND LIGANDS%REACTOME DATABASE ID RELEASE 73%6803211	TP53 REGULATES TRANSCRIPTION OF DEATH RECEPTORS AND LIGANDS%REACTOME DATABASE ID RELEASE 73%6803211		10	0.30985996	1.2001965	0.23076923	0.35830933	1	7041	tags=80%, list=49%, signal=157%	NA
OXIDATIVE STRESS%WIKIPATHWAYS_20200810%WP408%HOMO SAPIENS	OXIDATIVE STRESS%WIKIPATHWAYS_20200810%WP408%HOMO SAPIENS		22	0.21064295	1.1999689	0.21526419	0.35847005	1	1548	tags=32%, list=11%, signal=36%	NA
INTRINSIC PATHWAY FOR APOPTOSIS%REACTOME DATABASE ID RELEASE 73%109606	INTRINSIC PATHWAY FOR APOPTOSIS%REACTOME DATABASE ID RELEASE 73%109606		49	0.14369275	1.1998625	0.24696356	0.35849828	1	7028	tags=63%, list=49%, signal=123%	NA
POSITIVE REGULATION OF STAT CASCADE%GOBP%GO:1904894	POSITIVE REGULATION OF STAT CASCADE%GOBP%GO:1904894		42	0.15734838	1.1996454	0.24166666	0.35863796	1	2191	tags=31%, list=15%, signal=36%	NA
GO ID NOT FOUND IN OBO FILE ONTOLOGY DEFINITIONS%GOBP%GO:0140289	GO ID NOT FOUND IN OBO FILE ONTOLOGY DEFINITIONS%GOBP%GO:0140289		12	0.2849502	1.1986485	0.25291827	0.35976702	1	6681	tags=75%, list=47%, signal=140%	NA
LEUKOCYTE APOPTOTIC PROCESS%GOBP%GO:0071887	LEUKOCYTE APOPTOTIC PROCESS%GOBP%GO:0071887		11	0.30124173	1.1986357	0.217119	0.3596717	1	4815	tags=64%, list=34%, signal=96%	NA
CYTOCHROME P450 - ARRANGED BY SUBSTRATE TYPE%REACTOME%R-HSA-211897.2	CYTOCHROME P450 - ARRANGED BY SUBSTRATE TYPE%REACTOME%R-HSA-211897.2		21	0.22216578	1.1985663	0.22699386	0.35964045	1	2284	tags=38%, list=16%, signal=45%	NA
NEGATIVE REGULATION OF BIOMINERAL TISSUE DEVELOPMENT%GOBP%GO:0070168	NEGATIVE REGULATION OF BIOMINERAL TISSUE DEVELOPMENT%GOBP%GO:0070168		12	0.2796014	1.197553	0.24081632	0.36080882	1	10348	tags=100%, list=72%, signal=358%	NA
CHAPERONIN-MEDIATED PROTEIN FOLDING%REACTOME DATABASE ID RELEASE 73%390466	CHAPERONIN-MEDIATED PROTEIN FOLDING%REACTOME DATABASE ID RELEASE 73%390466		74	0.116536684	1.1970851	0.22176592	0.36128512	1	3962	tags=39%, list=28%, signal=54%	NA
MESENCHYMAL CELL DEVELOPMENT%GOBP%GO:0014031	MESENCHYMAL CELL DEVELOPMENT%GOBP%GO:0014031		29	0.18484078	1.1969098	0.2306163	0.36140183	1	7254	tags=69%, list=51%, signal=139%	NA
MEMBRANE ASSEMBLY%GOBP%GO:0071709	MEMBRANE ASSEMBLY%GOBP%GO:0071709		17	0.25154194	1.1965576	0.24329501	0.36174092	1	3149	tags=47%, list=22%, signal=60%	NA
PID_CD8_TCR_PATHWAY%MSIGDB_C2%PID_CD8_TCR_PATHWAY	PID_CD8_TCR_PATHWAY%MSIGDB_C2%PID_CD8_TCR_PATHWAY		52	0.14264159	1.196198	0.22504893	0.36206895	1	7624	tags=67%, list=53%, signal=143%	NA
ROLE OF LAT2 NTAL LAB ON CALCIUM MOBILIZATION%REACTOME DATABASE ID RELEASE 73%2730905	ROLE OF LAT2 NTAL LAB ON CALCIUM MOBILIZATION%REACTOME DATABASE ID RELEASE 73%2730905		12	0.28134367	1.1959916	0.23913044	0.36219198	1	5536	tags=67%, list=39%, signal=108%	NA
ARACHIDONIC ACID METABOLISM%REACTOME%R-HSA-2142753.5	ARACHIDONIC ACID METABOLISM%REACTOME%R-HSA-2142753.5		31	0.18236724	1.195576	0.23033708	0.36257312	1	1555	tags=29%, list=11%, signal=32%	NA
ESTABLISHMENT OF APICAL/BASAL CELL POLARITY%GOBP%GO:0035089	ESTABLISHMENT OF APICAL/BASAL CELL POLARITY%GOBP%GO:0035089		11	0.2900222	1.1948407	0.22736418	0.36339837	1	4976	tags=64%, list=35%, signal=97%	NA
REGULATION OF NECROPTOTIC CELL DEATH%REACTOME DATABASE ID RELEASE 73%5675482	REGULATION OF NECROPTOTIC CELL DEATH%REACTOME DATABASE ID RELEASE 73%5675482		13	0.28017312	1.194552	0.24470136	0.36362937	1	7026	tags=77%, list=49%, signal=150%	NA
POSITIVE REGULATION OF LYASE ACTIVITY%GOBP%GO:0051349	POSITIVE REGULATION OF LYASE ACTIVITY%GOBP%GO:0051349		10	0.31008294	1.1941161	0.24843423	0.36405042	1	9910	tags=100%, list=69%, signal=322%	NA
NEUROTRANSMITTER METABOLIC PROCESS%GOBP%GO:0042133	NEUROTRANSMITTER METABOLIC PROCESS%GOBP%GO:0042133		32	0.17745481	1.193945	0.21568628	0.3641504	1	8227	tags=75%, list=57%, signal=175%	NA
INTEGRIN-LINKED KINASE SIGNALING%PATHWAY INTERACTION DATABASE NCI-NATURE CURATED DATA%INTEGRIN-LINKED KINASE SIGNALING	INTEGRIN-LINKED KINASE SIGNALING%PATHWAY INTERACTION DATABASE NCI-NATURE CURATED DATA%INTEGRIN-LINKED KINASE SIGNALING		41	0.15916848	1.1938791	0.24554455	0.36412373	1	3324	tags=39%, list=23%, signal=51%	NA
BIOCARTA_CARM1_PATHWAY%MSIGDB_C2%BIOCARTA_CARM1_PATHWAY	BIOCARTA_CARM1_PATHWAY%MSIGDB_C2%BIOCARTA_CARM1_PATHWAY		12	0.28172696	1.1938094	0.23015873	0.36408493	1	7924	tags=83%, list=55%, signal=186%	NA
O-GLYCOSYLATION OF TSR DOMAIN-CONTAINING PROTEINS%REACTOME%R-HSA-5173214.1	O-GLYCOSYLATION OF TSR DOMAIN-CONTAINING PROTEINS%REACTOME%R-HSA-5173214.1		16	0.25218716	1.1937019	0.24903475	0.36408818	1	5357	tags=63%, list=37%, signal=100%	NA
AMMONIUM TRANSPORT%GOBP%GO:0015696	AMMONIUM TRANSPORT%GOBP%GO:0015696		25	0.2008733	1.1935016	0.2392638	0.3642231	1	4587	tags=52%, list=32%, signal=76%	NA
NEGATIVE REGULATION OF LYMPHOCYTE DIFFERENTIATION%GOBP%GO:0045620	NEGATIVE REGULATION OF LYMPHOCYTE DIFFERENTIATION%GOBP%GO:0045620		21	0.21622835	1.193438	0.256	0.3641898	1	3053	tags=43%, list=21%, signal=54%	NA
NEGATIVE REGULATION OF BLOOD VESSEL ENDOTHELIAL CELL MIGRATION%GOBP%GO:0043537	NEGATIVE REGULATION OF BLOOD VESSEL ENDOTHELIAL CELL MIGRATION%GOBP%GO:0043537		23	0.20970121	1.193285	0.23608445	0.36425418	1	4485	tags=52%, list=31%, signal=76%	NA
AUTOPHAGY%WIKIPATHWAYS_20200810%WP4923%HOMO SAPIENS	AUTOPHAGY%WIKIPATHWAYS_20200810%WP4923%HOMO SAPIENS		28	0.18760656	1.1932532	0.23030303	0.3641721	1	7055	tags=68%, list=49%, signal=133%	NA
NEGATIVE REGULATION OF BLOOD COAGULATION%GOBP%GO:0030195	NEGATIVE REGULATION OF BLOOD COAGULATION%GOBP%GO:0030195		20	0.22096439	1.1931579	0.23168316	0.364166	1	9037	tags=85%, list=63%, signal=229%	NA
SIMPLIFIED INTERACTION MAP BETWEEN LOXL4 AND OXIDATIVE STRESS PATHWAY%WIKIPATHWAYS_20200810%WP3670%HOMO SAPIENS	SIMPLIFIED INTERACTION MAP BETWEEN LOXL4 AND OXIDATIVE STRESS PATHWAY%WIKIPATHWAYS_20200810%WP3670%HOMO SAPIENS		13	0.27195436	1.1928256	0.23360656	0.36445788	1	10458	tags=100%, list=73%, signal=368%	NA
BIOCARTA_ACH_PATHWAY%MSIGDB_C2%BIOCARTA_ACH_PATHWAY	BIOCARTA_ACH_PATHWAY%MSIGDB_C2%BIOCARTA_ACH_PATHWAY		13	0.2757072	1.1926012	0.2526096	0.36461806	1	3776	tags=54%, list=26%, signal=73%	NA
CDP-DIACYLGLYCEROL BIOSYNTHESIS I%HUMANCYC%PWY-5667	CDP-DIACYLGLYCEROL BIOSYNTHESIS I%HUMANCYC%PWY-5667		15	0.25605747	1.1924123	0.24385633	0.3647489	1	6857	tags=73%, list=48%, signal=140%	NA
REGULATION OF STRIATED MUSCLE TISSUE DEVELOPMENT%GOBP%GO:0016202	REGULATION OF STRIATED MUSCLE TISSUE DEVELOPMENT%GOBP%GO:0016202		31	0.18114714	1.1914558	0.24593496	0.36583763	1	2499	tags=35%, list=17%, signal=43%	NA
GLUCOSAMINE-CONTAINING COMPOUND METABOLIC PROCESS%GOBP%GO:1901071	GLUCOSAMINE-CONTAINING COMPOUND METABOLIC PROCESS%GOBP%GO:1901071		15	0.25598776	1.1913457	0.24096386	0.36585167	1	2071	tags=40%, list=14%, signal=47%	NA
NEGATIVE REGULATION OF TRANSMEMBRANE RECEPTOR PROTEIN SERINE/THREONINE KINASE SIGNALING PATHWAY%GOBP%GO:0090101	NEGATIVE REGULATION OF TRANSMEMBRANE RECEPTOR PROTEIN SERINE/THREONINE KINASE SIGNALING PATHWAY%GOBP%GO:0090101		60	0.13033006	1.1908861	0.22709164	0.3662964	1	10342	tags=85%, list=72%, signal=302%	NA
REGULATION OF MUSCLE TISSUE DEVELOPMENT%GOBP%GO:1901861	REGULATION OF MUSCLE TISSUE DEVELOPMENT%GOBP%GO:1901861		31	0.18114714	1.1903478	0.2475442	0.36687577	1	2499	tags=35%, list=17%, signal=43%	NA
NEGATIVE REGULATION OF EXTRINSIC APOPTOTIC SIGNALING PATHWAY IN ABSENCE OF LIGAND%GOBP%GO:2001240	NEGATIVE REGULATION OF EXTRINSIC APOPTOTIC SIGNALING PATHWAY IN ABSENCE OF LIGAND%GOBP%GO:2001240		12	0.28353894	1.1903335	0.22661123	0.36677173	1	3111	tags=50%, list=22%, signal=64%	NA
MONOSACCHARIDE TRANSMEMBRANE TRANSPORT%GOBP%GO:0015749	MONOSACCHARIDE TRANSMEMBRANE TRANSPORT%GOBP%GO:0015749		18	0.23788607	1.1901661	0.24646464	0.36685553	1	6161	tags=67%, list=43%, signal=117%	NA
REGULATION OF ION TRANSMEMBRANE TRANSPORT%GOBP%GO:0034765	REGULATION OF ION TRANSMEMBRANE TRANSPORT%GOBP%GO:0034765		156	0.08079765	1.1901405	0.24683544	0.3667665	1	11187	tags=86%, list=78%, signal=384%	NA
ALCOHOL METABOLIC PROCESS%GOBP%GO:0006066	ALCOHOL METABOLIC PROCESS%GOBP%GO:0006066		152	0.08501284	1.1898885	0.246	0.3669557	1	8617	tags=68%, list=60%, signal=169%	NA
OXIDATIVE DAMAGE%WIKIPATHWAYS_20200810%WP3941%HOMO SAPIENS	OXIDATIVE DAMAGE%WIKIPATHWAYS_20200810%WP3941%HOMO SAPIENS		35	0.16735205	1.1897418	0.24847251	0.36701393	1	8680	tags=77%, list=60%, signal=195%	NA
NEGATIVE REGULATION OF SIGNAL TRANSDUCTION IN ABSENCE OF LIGAND%GOBP%GO:1901099	NEGATIVE REGULATION OF SIGNAL TRANSDUCTION IN ABSENCE OF LIGAND%GOBP%GO:1901099		12	0.28353894	1.1894244	0.24404761	0.3673037	1	3111	tags=50%, list=22%, signal=64%	NA
IL5-MEDIATED SIGNALING EVENTS%PATHWAY INTERACTION DATABASE NCI-NATURE CURATED DATA%IL5-MEDIATED SIGNALING EVENTS	IL5-MEDIATED SIGNALING EVENTS%PATHWAY INTERACTION DATABASE NCI-NATURE CURATED DATA%IL5-MEDIATED SIGNALING EVENTS		13	0.27261373	1.189325	0.23865877	0.36730152	1	1611	tags=38%, list=11%, signal=43%	NA
GLUCOSE 6-PHOSPHATE METABOLIC PROCESS%GOBP%GO:0051156	GLUCOSE 6-PHOSPHATE METABOLIC PROCESS%GOBP%GO:0051156		17	0.24155621	1.1892631	0.25101215	0.36725417	1	4137	tags=53%, list=29%, signal=74%	NA
CARDIAC VENTRICLE MORPHOGENESIS%GOBP%GO:0003208	CARDIAC VENTRICLE MORPHOGENESIS%GOBP%GO:0003208		24	0.20125376	1.1891942	0.22040816	0.36722624	1	2499	tags=38%, list=17%, signal=45%	NA
POSITIVE REGULATION OF ADAPTIVE IMMUNE RESPONSE%GOBP%GO:0002821	POSITIVE REGULATION OF ADAPTIVE IMMUNE RESPONSE%GOBP%GO:0002821		60	0.13097337	1.1890869	0.24248926	0.36725736	1	3631	tags=38%, list=25%, signal=51%	NA
CHROMATIN ORGANIZATION%REACTOME DATABASE ID RELEASE 73%4839726	CHROMATIN ORGANIZATION%REACTOME DATABASE ID RELEASE 73%4839726		189	0.0754237	1.1888667	0.24603175	0.3674125	1	4173	tags=37%, list=29%, signal=51%	NA
NEGATIVE REGULATION OF MYELOID LEUKOCYTE DIFFERENTIATION%GOBP%GO:0002762	NEGATIVE REGULATION OF MYELOID LEUKOCYTE DIFFERENTIATION%GOBP%GO:0002762		23	0.2057106	1.1888474	0.24273859	0.36731952	1	5791	tags=61%, list=40%, signal=102%	NA
NCRNAS INVOLVED IN STAT3 SIGNALING IN HEPATOCELLULAR CARCINOMA%WIKIPATHWAYS_20200810%WP4337%HOMO SAPIENS	NCRNAS INVOLVED IN STAT3 SIGNALING IN HEPATOCELLULAR CARCINOMA%WIKIPATHWAYS_20200810%WP4337%HOMO SAPIENS		11	0.29203677	1.1884478	0.24385247	0.3677289	1	2336	tags=45%, list=16%, signal=54%	NA
DETECTION OF EXTERNAL STIMULUS%GOBP%GO:0009581	DETECTION OF EXTERNAL STIMULUS%GOBP%GO:0009581		31	0.17806762	1.1881639	0.24261603	0.367975	1	9492	tags=84%, list=66%, signal=247%	NA
AMINO ACID TRANSPORT ACROSS THE PLASMA MEMBRANE%REACTOME DATABASE ID RELEASE 73%352230	AMINO ACID TRANSPORT ACROSS THE PLASMA MEMBRANE%REACTOME DATABASE ID RELEASE 73%352230		20	0.22424868	1.1878806	0.24158415	0.36823076	1	10426	tags=95%, list=73%, signal=346%	NA
NEGATIVE REGULATION OF PROTEIN LOCALIZATION TO CELL PERIPHERY%GOBP%GO:1904376	NEGATIVE REGULATION OF PROTEIN LOCALIZATION TO CELL PERIPHERY%GOBP%GO:1904376		18	0.22792767	1.1874352	0.27142859	0.3686728	1	5506	tags=61%, list=38%, signal=99%	NA
ECTODERM DIFFERENTIATION%WIKIPATHWAYS_20200810%WP2858%HOMO SAPIENS	ECTODERM DIFFERENTIATION%WIKIPATHWAYS_20200810%WP2858%HOMO SAPIENS		86	0.109090514	1.187219	0.24271844	0.3688275	1	8962	tags=73%, list=62%, signal=194%	NA
ALCOHOL CATABOLIC PROCESS%GOBP%GO:0046164	ALCOHOL CATABOLIC PROCESS%GOBP%GO:0046164		21	0.21692573	1.1863494	0.23157895	0.3697738	1	7830	tags=76%, list=55%, signal=167%	NA
REGULATION OF PHOSPHATIDYLINOSITOL 3-KINASE ACTIVITY%GOBP%GO:0043551	REGULATION OF PHOSPHATIDYLINOSITOL 3-KINASE ACTIVITY%GOBP%GO:0043551		25	0.19766459	1.1861265	0.2394636	0.36992785	1	4633	tags=52%, list=32%, signal=77%	NA
ER-ASSOCIATED MISFOLDED PROTEIN CATABOLIC PROCESS%GOBP%GO:0071712	ER-ASSOCIATED MISFOLDED PROTEIN CATABOLIC PROCESS%GOBP%GO:0071712		10	0.3030869	1.1861012	0.24458875	0.3698502	1	4266	tags=60%, list=30%, signal=85%	NA
REGULATION OF GLUCOSE METABOLIC PROCESS%GOBP%GO:0010906	REGULATION OF GLUCOSE METABOLIC PROCESS%GOBP%GO:0010906		53	0.13828653	1.1856382	0.25903615	0.37033716	1	8046	tags=70%, list=56%, signal=158%	NA
POSITIVE REGULATION OF DEFENSE RESPONSE TO VIRUS BY HOST%GOBP%GO:0002230	POSITIVE REGULATION OF DEFENSE RESPONSE TO VIRUS BY HOST%GOBP%GO:0002230		21	0.21529193	1.1854557	0.22997947	0.37044913	1	9905	tags=90%, list=69%, signal=291%	NA
PID_IL5_PATHWAY%MSIGDB_C2%PID_IL5_PATHWAY	PID_IL5_PATHWAY%MSIGDB_C2%PID_IL5_PATHWAY		13	0.27261373	1.1849369	0.26185566	0.3710079	1	1611	tags=38%, list=11%, signal=43%	NA
MESENCHYME MORPHOGENESIS%GOBP%GO:0072132	MESENCHYME MORPHOGENESIS%GOBP%GO:0072132		13	0.26871613	1.1847097	0.22403258	0.37119684	1	4981	tags=62%, list=35%, signal=94%	NA
NEGATIVE REGULATION OF NF-KAPPAB TRANSCRIPTION FACTOR ACTIVITY%GOBP%GO:0032088	NEGATIVE REGULATION OF NF-KAPPAB TRANSCRIPTION FACTOR ACTIVITY%GOBP%GO:0032088		61	0.12719701	1.1845187	0.25686276	0.3713115	1	6420	tags=57%, list=45%, signal=103%	NA
HIPPO-YAP SIGNALING PATHWAY%WIKIPATHWAYS_20200810%WP4537%HOMO SAPIENS	HIPPO-YAP SIGNALING PATHWAY%WIKIPATHWAYS_20200810%WP4537%HOMO SAPIENS		17	0.23887421	1.1843734	0.24752475	0.37137726	1	5865	tags=65%, list=41%, signal=109%	NA
BIOCARTA_CELLCYCLE_PATHWAY%MSIGDB_C2%BIOCARTA_CELLCYCLE_PATHWAY	BIOCARTA_CELLCYCLE_PATHWAY%MSIGDB_C2%BIOCARTA_CELLCYCLE_PATHWAY		21	0.21278147	1.1841365	0.2166998	0.37156084	1	9941	tags=90%, list=69%, signal=294%	NA
REGULATION OF MICROGLIAL CELL ACTIVATION%GOBP%GO:1903978	REGULATION OF MICROGLIAL CELL ACTIVATION%GOBP%GO:1903978		10	0.3057557	1.1835322	0.2587269	0.37215865	1	8536	tags=90%, list=59%, signal=222%	NA
NEGATIVE REGULATION OF REACTIVE OXYGEN SPECIES BIOSYNTHETIC PROCESS%GOBP%GO:1903427	NEGATIVE REGULATION OF REACTIVE OXYGEN SPECIES BIOSYNTHETIC PROCESS%GOBP%GO:1903427		12	0.28268522	1.1834216	0.24485597	0.37217334	1	4320	tags=58%, list=30%, signal=83%	NA
POSITIVE REGULATION OF PROTEIN EXIT FROM ENDOPLASMIC RETICULUM%GOBP%GO:0070863	POSITIVE REGULATION OF PROTEIN EXIT FROM ENDOPLASMIC RETICULUM%GOBP%GO:0070863		11	0.29623064	1.1833781	0.24710424	0.37211302	1	7498	tags=82%, list=52%, signal=171%	NA
GLYCERALDEHYDE-3-PHOSPHATE METABOLIC PROCESS%GOBP%GO:0019682	GLYCERALDEHYDE-3-PHOSPHATE METABOLIC PROCESS%GOBP%GO:0019682		16	0.24355175	1.183262	0.25825244	0.37214226	1	7276	tags=75%, list=51%, signal=152%	NA
CHROMATIN MODIFYING ENZYMES%REACTOME DATABASE ID RELEASE 73%3247509	CHROMATIN MODIFYING ENZYMES%REACTOME DATABASE ID RELEASE 73%3247509		189	0.0754237	1.1827297	0.23762377	0.37269613	1	4173	tags=37%, list=29%, signal=51%	NA
NUCLEOTIDE SALVAGE%REACTOME%R-HSA-8956321.1	NUCLEOTIDE SALVAGE%REACTOME%R-HSA-8956321.1		19	0.23008609	1.1824468	0.2510288	0.3729284	1	1990	tags=37%, list=14%, signal=43%	NA
VLDLR INTERNALISATION AND DEGRADATION%REACTOME%R-HSA-8866427.3	VLDLR INTERNALISATION AND DEGRADATION%REACTOME%R-HSA-8866427.3		11	0.28825474	1.1821796	0.25581396	0.37313458	1	8918	tags=91%, list=62%, signal=240%	NA
OXIDOREDUCTION COENZYME METABOLIC PROCESS%GOBP%GO:0006733	OXIDOREDUCTION COENZYME METABOLIC PROCESS%GOBP%GO:0006733		91	0.10589805	1.1814127	0.2617587	0.37406307	1	7641	tags=64%, list=53%, signal=135%	NA
PHOSPHOLIPASES%HUMANCYC%LIPASYN-PWY	PHOSPHOLIPASES%HUMANCYC%LIPASYN-PWY		19	0.22704387	1.1812264	0.25450903	0.37419456	1	5057	tags=58%, list=35%, signal=89%	NA
RESPONSE TO GLUCAGON%GOBP%GO:0033762	RESPONSE TO GLUCAGON%GOBP%GO:0033762		12	0.28101262	1.1803653	0.23170732	0.3751718	1	9131	tags=92%, list=64%, signal=251%	NA
REGULATION OF INTEGRIN-MEDIATED SIGNALING PATHWAY%GOBP%GO:2001044	REGULATION OF INTEGRIN-MEDIATED SIGNALING PATHWAY%GOBP%GO:2001044		11	0.29274	1.1802886	0.25096524	0.3751466	1	4937	tags=64%, list=34%, signal=97%	NA
TELENCEPHALON CELL MIGRATION%GOBP%GO:0022029	TELENCEPHALON CELL MIGRATION%GOBP%GO:0022029		13	0.2666681	1.1801041	0.25910932	0.375241	1	2801	tags=46%, list=20%, signal=57%	NA
POSITIVE REGULATION OF T CELL CYTOKINE PRODUCTION%GOBP%GO:0002726	POSITIVE REGULATION OF T CELL CYTOKINE PRODUCTION%GOBP%GO:0002726		17	0.23898083	1.1796327	0.236	0.37573352	1	7553	tags=76%, list=53%, signal=161%	NA
D-<I>MYO< I>-INOSITOL (1,4,5)-TRISPHOSPHATE BIOSYNTHESIS%HUMANCYC%PWY-6351	D-<I>MYO< I>-INOSITOL (1,4,5)-TRISPHOSPHATE BIOSYNTHESIS%HUMANCYC%PWY-6351		19	0.22425486	1.1795963	0.26190478	0.37566158	1	5097	tags=58%, list=35%, signal=90%	NA
REGULATION OF NEUTROPHIL CHEMOTAXIS%GOBP%GO:0090022	REGULATION OF NEUTROPHIL CHEMOTAXIS%GOBP%GO:0090022		20	0.22143854	1.1795881	0.23780487	0.37555122	1	6158	tags=65%, list=43%, signal=114%	NA
COLLAGEN BIOSYNTHESIS AND MODIFYING ENZYMES%REACTOME DATABASE ID RELEASE 73%1650814	COLLAGEN BIOSYNTHESIS AND MODIFYING ENZYMES%REACTOME DATABASE ID RELEASE 73%1650814		31	0.18191925	1.179477	0.25095785	0.37559	1	6194	tags=61%, list=43%, signal=108%	NA
NEGATIVE REGULATION OF INTERFERON-GAMMA PRODUCTION%GOBP%GO:0032689	NEGATIVE REGULATION OF INTERFERON-GAMMA PRODUCTION%GOBP%GO:0032689		18	0.2262079	1.1794348	0.24425887	0.3755198	1	3935	tags=50%, list=27%, signal=69%	NA
POSITIVE REGULATION OF HISTONE ACETYLATION%GOBP%GO:0035066	POSITIVE REGULATION OF HISTONE ACETYLATION%GOBP%GO:0035066		20	0.21795204	1.179244	0.23149905	0.37565258	1	6208	tags=65%, list=43%, signal=114%	NA
MORPHOGENESIS OF AN EPITHELIAL SHEET%GOBP%GO:0002011	MORPHOGENESIS OF AN EPITHELIAL SHEET%GOBP%GO:0002011		23	0.20379718	1.1791233	0.26476577	0.37569082	1	8316	tags=78%, list=58%, signal=186%	NA
POSITIVE REGULATION OF WNT SIGNALING PATHWAY%GOBP%GO:0030177	POSITIVE REGULATION OF WNT SIGNALING PATHWAY%GOBP%GO:0030177		120	0.09199675	1.1790818	0.25396827	0.37563288	1	10058	tags=79%, list=70%, signal=262%	NA
POSITIVE REGULATION OF INTERLEUKIN-4 PRODUCTION%GOBP%GO:0032753	POSITIVE REGULATION OF INTERLEUKIN-4 PRODUCTION%GOBP%GO:0032753		17	0.23976001	1.1790326	0.26336634	0.37557033	1	3318	tags=47%, list=23%, signal=61%	NA
NEGATIVE REGULATION OF T-HELPER CELL DIFFERENTIATION%GOBP%GO:0045623	NEGATIVE REGULATION OF T-HELPER CELL DIFFERENTIATION%GOBP%GO:0045623		10	0.30078045	1.178936	0.23966943	0.37557748	1	2863	tags=50%, list=20%, signal=62%	NA
POSITIVE REGULATION OF CELL PROLIFERATION%GOBP%GO:0008284	POSITIVE REGULATION OF CELL PROLIFERATION%GOBP%GO:0008284		397	0.052603595	1.1788365	0.23210831	0.37559268	1	2086	tags=20%, list=15%, signal=22%	NA
POSITIVE REGULATION OF VIRAL PROCESS%GOBP%GO:0048524	POSITIVE REGULATION OF VIRAL PROCESS%GOBP%GO:0048524		96	0.10154883	1.1788124	0.25146198	0.37550172	1	8274	tags=68%, list=58%, signal=159%	NA
POSITIVE REGULATION OF ALCOHOL BIOSYNTHETIC PROCESS%GOBP%GO:1902932	POSITIVE REGULATION OF ALCOHOL BIOSYNTHETIC PROCESS%GOBP%GO:1902932		10	0.30802035	1.1784688	0.25203252	0.37582728	1	1323	tags=40%, list=9%, signal=44%	NA
LONG-CHAIN FATTY ACID METABOLIC PROCESS%GOBP%GO:0001676	LONG-CHAIN FATTY ACID METABOLIC PROCESS%GOBP%GO:0001676		65	0.12393675	1.1783848	0.23699422	0.37582782	1	9716	tags=80%, list=68%, signal=246%	NA
IRAK2 MEDIATED ACTIVATION OF TAK1 COMPLEX UPON TLR7 8 OR 9 STIMULATION%REACTOME DATABASE ID RELEASE 73%975163	IRAK2 MEDIATED ACTIVATION OF TAK1 COMPLEX UPON TLR7 8 OR 9 STIMULATION%REACTOME DATABASE ID RELEASE 73%975163		15	0.2601701	1.1783354	0.25101215	0.375771	1	6798	tags=73%, list=47%, signal=139%	NA
DICARBOXYLIC ACID TRANSPORT%GOBP%GO:0006835	DICARBOXYLIC ACID TRANSPORT%GOBP%GO:0006835		31	0.177766	1.1777323	0.23287672	0.3764561	1	5327	tags=55%, list=37%, signal=87%	NA
REGULATION OF NUCLEAR SMAD2 3 SIGNALING%PATHWAY INTERACTION DATABASE NCI-NATURE CURATED DATA%REGULATION OF NUCLEAR SMAD2 3 SIGNALING	REGULATION OF NUCLEAR SMAD2 3 SIGNALING%PATHWAY INTERACTION DATABASE NCI-NATURE CURATED DATA%REGULATION OF NUCLEAR SMAD2 3 SIGNALING		68	0.12298594	1.177683	0.25	0.37639895	1	6900	tags=60%, list=48%, signal=116%	NA
PATHWAYS OF NUCLEIC ACID METABOLISM AND INNATE IMMUNE SENSING%WIKIPATHWAYS_20200810%WP4705%HOMO SAPIENS	PATHWAYS OF NUCLEIC ACID METABOLISM AND INNATE IMMUNE SENSING%WIKIPATHWAYS_20200810%WP4705%HOMO SAPIENS		11	0.2806589	1.1775255	0.2659176	0.37647372	1	9027	tags=91%, list=63%, signal=245%	NA
FAT CELL DIFFERENTIATION%GOBP%GO:0045444	FAT CELL DIFFERENTIATION%GOBP%GO:0045444		45	0.14787652	1.177446	0.2638298	0.37645862	1	7456	tags=67%, list=52%, signal=138%	NA
REGULATION OF LYMPHOCYTE PROLIFERATION%GOBP%GO:0050670	REGULATION OF LYMPHOCYTE PROLIFERATION%GOBP%GO:0050670		118	0.0927491	1.1771576	0.27402863	0.3767316	1	3181	tags=31%, list=22%, signal=40%	NA
NEGATIVE REGULATION OF COFACTOR METABOLIC PROCESS%GOBP%GO:0051195	NEGATIVE REGULATION OF COFACTOR METABOLIC PROCESS%GOBP%GO:0051195		11	0.29187843	1.1768769	0.2559055	0.37697375	1	8866	tags=91%, list=62%, signal=237%	NA
FLUOROPYRIMIDINE ACTIVITY%WIKIPATHWAYS_20200810%WP1601%HOMO SAPIENS	FLUOROPYRIMIDINE ACTIVITY%WIKIPATHWAYS_20200810%WP1601%HOMO SAPIENS		27	0.18916951	1.1762253	0.24649298	0.37771592	1	8989	tags=81%, list=63%, signal=217%	NA
REGULATION OF MITOTIC SPINDLE ASSEMBLY%GOBP%GO:1901673	REGULATION OF MITOTIC SPINDLE ASSEMBLY%GOBP%GO:1901673		16	0.24679765	1.1762141	0.26061776	0.37761575	1	8127	tags=81%, list=57%, signal=187%	NA
PID_FOXO_PATHWAY%MSIGDB_C2%PID_FOXO_PATHWAY	PID_FOXO_PATHWAY%MSIGDB_C2%PID_FOXO_PATHWAY		47	0.14519931	1.1754469	0.25742576	0.378501	1	5865	tags=55%, list=41%, signal=93%	NA
REGULATION OF ENDOTHELIAL CELL PROLIFERATION%GOBP%GO:0001936	REGULATION OF ENDOTHELIAL CELL PROLIFERATION%GOBP%GO:0001936		63	0.12624814	1.1753317	0.26223093	0.37852705	1	7312	tags=63%, list=51%, signal=129%	NA
DEGRADATION OF BETA CATENIN%PATHWAY INTERACTION DATABASE NCI-NATURE CURATED DATA%DEGRADATION OF BETA CATENIN	DEGRADATION OF BETA CATENIN%PATHWAY INTERACTION DATABASE NCI-NATURE CURATED DATA%DEGRADATION OF BETA CATENIN		17	0.23898083	1.1748564	0.266	0.3790135	1	7553	tags=76%, list=53%, signal=161%	NA
NEUROPEPTIDE SIGNALING PATHWAY%GOBP%GO:0007218	NEUROPEPTIDE SIGNALING PATHWAY%GOBP%GO:0007218		14	0.2599797	1.1748239	0.23679061	0.3789349	1	1398	tags=36%, list=10%, signal=40%	NA
STRIATED MUSCLE CELL DIFFERENTIATION%GOBP%GO:0051146	STRIATED MUSCLE CELL DIFFERENTIATION%GOBP%GO:0051146		49	0.14217125	1.1745843	0.23819302	0.3791373	1	11446	tags=94%, list=80%, signal=461%	NA
ORGANOPHOSPHATE CATABOLIC PROCESS%GOBP%GO:0046434	ORGANOPHOSPHATE CATABOLIC PROCESS%GOBP%GO:0046434		107	0.09700966	1.173632	0.25048545	0.38023823	1	10964	tags=86%, list=76%, signal=361%	NA
CELLULAR HEXOSE TRANSPORT%REACTOME DATABASE ID RELEASE 73%189200	CELLULAR HEXOSE TRANSPORT%REACTOME DATABASE ID RELEASE 73%189200		10	0.30190232	1.1735278	0.25831702	0.38026807	1	4283	tags=60%, list=30%, signal=85%	NA
REGULATION OF T CELL MIGRATION%GOBP%GO:2000404	REGULATION OF T CELL MIGRATION%GOBP%GO:2000404		24	0.20132351	1.1734626	0.27419356	0.38023633	1	2498	tags=38%, list=17%, signal=45%	NA
NEGATIVE REGULATION OF RESPONSE TO CYTOKINE STIMULUS%GOBP%GO:0060761	NEGATIVE REGULATION OF RESPONSE TO CYTOKINE STIMULUS%GOBP%GO:0060761		37	0.1622018	1.1731447	0.26937985	0.38053787	1	7379	tags=68%, list=51%, signal=139%	NA
REGULATION OF EARLY ENDOSOME TO LATE ENDOSOME TRANSPORT%GOBP%GO:2000641	REGULATION OF EARLY ENDOSOME TO LATE ENDOSOME TRANSPORT%GOBP%GO:2000641		17	0.23753321	1.173096	0.24901186	0.38048485	1	6729	tags=71%, list=47%, signal=133%	NA
CALCIUM ION TRANSPORT%GOBP%GO:0006816	CALCIUM ION TRANSPORT%GOBP%GO:0006816		103	0.09763486	1.1726501	0.26425856	0.38095066	1	5160	tags=46%, list=36%, signal=71%	NA
GLUTAMATE SECRETION%GOBP%GO:0014047	GLUTAMATE SECRETION%GOBP%GO:0014047		13	0.27253336	1.1725742	0.25153375	0.38092676	1	9345	tags=92%, list=65%, signal=264%	NA
LIPID DROPLET ORGANIZATION%GOBP%GO:0034389	LIPID DROPLET ORGANIZATION%GOBP%GO:0034389		18	0.22631247	1.1723162	0.25254583	0.38112777	1	6327	tags=67%, list=44%, signal=119%	NA
FOXO FAMILY SIGNALING%PATHWAY INTERACTION DATABASE NCI-NATURE CURATED DATA%FOXO FAMILY SIGNALING	FOXO FAMILY SIGNALING%PATHWAY INTERACTION DATABASE NCI-NATURE CURATED DATA%FOXO FAMILY SIGNALING		46	0.14683138	1.172032	0.26556018	0.38136125	1	5702	tags=54%, list=40%, signal=90%	NA
REGULATION OF PHOSPHATASE ACTIVITY%GOBP%GO:0010921	REGULATION OF PHOSPHATASE ACTIVITY%GOBP%GO:0010921		73	0.11749681	1.1719899	0.24489796	0.3812941	1	2058	tags=26%, list=14%, signal=30%	NA
C-TYPE LECTIN RECEPTORS (CLRS)%REACTOME%R-HSA-5621481.1	C-TYPE LECTIN RECEPTORS (CLRS)%REACTOME%R-HSA-5621481.1		116	0.09426962	1.171915	0.23856859	0.3812804	1	3732	tags=35%, list=26%, signal=47%	NA
PLATELET CALCIUM HOMEOSTASIS%REACTOME%R-HSA-418360.1	PLATELET CALCIUM HOMEOSTASIS%REACTOME%R-HSA-418360.1		19	0.2203539	1.1717975	0.23709369	0.38131708	1	9688	tags=89%, list=67%, signal=275%	NA
WNT SIGNALING PATHWAY%GOBP%GO:0016055	WNT SIGNALING PATHWAY%GOBP%GO:0016055		151	0.08187921	1.1715268	0.2515213	0.3815638	1	10058	tags=78%, list=70%, signal=258%	NA
ER-PHAGOSOME PATHWAY%REACTOME%R-HSA-1236974.4	ER-PHAGOSOME PATHWAY%REACTOME%R-HSA-1236974.4		79	0.11154609	1.1712792	0.24798387	0.3817813	1	6768	tags=58%, list=47%, signal=110%	NA
ST_JNK_MAPK_PATHWAY%MSIGDB_C2%ST_JNK_MAPK_PATHWAY	ST_JNK_MAPK_PATHWAY%MSIGDB_C2%ST_JNK_MAPK_PATHWAY		36	0.16586971	1.170879	0.27920792	0.38218218	1	6798	tags=64%, list=47%, signal=121%	NA
NEGATIVE REGULATION OF CYTOKINE-MEDIATED SIGNALING PATHWAY%GOBP%GO:0001960	NEGATIVE REGULATION OF CYTOKINE-MEDIATED SIGNALING PATHWAY%GOBP%GO:0001960		34	0.16875789	1.1708071	0.25316456	0.38216054	1	7296	tags=68%, list=51%, signal=137%	NA
REGULATION OF LYSOSOMAL LUMEN PH%GOBP%GO:0035751	REGULATION OF LYSOSOMAL LUMEN PH%GOBP%GO:0035751		12	0.28501987	1.1705624	0.25265393	0.38236853	1	6680	tags=75%, list=47%, signal=140%	NA
ESCRT III COMPLEX DISASSEMBLY%GOBP%GO:1904903	ESCRT III COMPLEX DISASSEMBLY%GOBP%GO:1904903		10	0.2970246	1.1705505	0.25298804	0.38226417	1	4353	tags=60%, list=30%, signal=86%	NA
NEGATIVE REGULATION OF LYMPHOCYTE APOPTOTIC PROCESS%GOBP%GO:0070229	NEGATIVE REGULATION OF LYMPHOCYTE APOPTOTIC PROCESS%GOBP%GO:0070229		11	0.2943681	1.1703897	0.2662835	0.3823634	1	997	tags=36%, list=7%, signal=39%	NA
BIOCARTA_HDAC_PATHWAY%MSIGDB_C2%BIOCARTA_HDAC_PATHWAY	BIOCARTA_HDAC_PATHWAY%MSIGDB_C2%BIOCARTA_HDAC_PATHWAY		24	0.20030342	1.170299	0.2354049	0.38236484	1	3111	tags=42%, list=22%, signal=53%	NA
REGULATION OF MITOCHONDRIAL MEMBRANE PERMEABILITY%GOBP%GO:0046902	REGULATION OF MITOCHONDRIAL MEMBRANE PERMEABILITY%GOBP%GO:0046902		53	0.13594848	1.1702237	0.24742268	0.38233885	1	11331	tags=92%, list=79%, signal=437%	NA
PLACENTA DEVELOPMENT%GOBP%GO:0001890	PLACENTA DEVELOPMENT%GOBP%GO:0001890		24	0.20088758	1.1700835	0.24654832	0.38239932	1	3701	tags=46%, list=26%, signal=62%	NA
BRAIN MORPHOGENESIS%GOBP%GO:0048854	BRAIN MORPHOGENESIS%GOBP%GO:0048854		12	0.27601227	1.1699922	0.27054107	0.38240182	1	8006	tags=83%, list=56%, signal=188%	NA
RUNX2 REGULATES OSTEOBLAST DIFFERENTIATION%REACTOME DATABASE ID RELEASE 73%8940973	RUNX2 REGULATES OSTEOBLAST DIFFERENTIATION%REACTOME DATABASE ID RELEASE 73%8940973		14	0.26070163	1.1696621	0.25849056	0.38272738	1	4465	tags=57%, list=31%, signal=83%	NA
SARS-COV INFECTIONS%REACTOME DATABASE ID RELEASE 73%9679506	SARS-COV INFECTIONS%REACTOME DATABASE ID RELEASE 73%9679506		81	0.1121667	1.1681865	0.25433525	0.38453537	1	6021	tags=53%, list=42%, signal=91%	NA
INOSITOL PHOSPHATE-MEDIATED SIGNALING%GOBP%GO:0048016	INOSITOL PHOSPHATE-MEDIATED SIGNALING%GOBP%GO:0048016		12	0.27819014	1.1677873	0.25413224	0.38491386	1	6778	tags=75%, list=47%, signal=142%	NA
PID_ERBB4_PATHWAY%MSIGDB_C2%PID_ERBB4_PATHWAY	PID_ERBB4_PATHWAY%MSIGDB_C2%PID_ERBB4_PATHWAY		29	0.18249975	1.1672983	0.26654065	0.38544858	1	10754	tags=93%, list=75%, signal=370%	NA
NUCLEOTIDE PHOSPHORYLATION%GOBP%GO:0046939	NUCLEOTIDE PHOSPHORYLATION%GOBP%GO:0046939		33	0.17042287	1.1672361	0.27663934	0.3854041	1	6696	tags=64%, list=47%, signal=119%	NA
IKK COMPLEX RECRUITMENT MEDIATED BY RIP1%REACTOME DATABASE ID RELEASE 73%937041	IKK COMPLEX RECRUITMENT MEDIATED BY RIP1%REACTOME DATABASE ID RELEASE 73%937041		22	0.20961905	1.166606	0.2743539	0.38607615	1	3521	tags=45%, list=25%, signal=60%	NA
PLATELET SENSITIZATION BY LDL%REACTOME%R-HSA-432142.2	PLATELET SENSITIZATION BY LDL%REACTOME%R-HSA-432142.2		15	0.24907294	1.1665512	0.28658536	0.38602975	1	4085	tags=53%, list=28%, signal=74%	NA
EMBRYO DEVELOPMENT%GOBP%GO:0009790	EMBRYO DEVELOPMENT%GOBP%GO:0009790		207	0.06970427	1.1660658	0.2545825	0.3865557	1	7407	tags=58%, list=52%, signal=119%	NA
COVALENT CHROMATIN MODIFICATION%GOBP%GO:0016569	COVALENT CHROMATIN MODIFICATION%GOBP%GO:0016569		254	0.064256355	1.165801	0.2737864	0.38675436	1	4068	tags=35%, list=28%, signal=47%	NA
REGULATION OF CATION TRANSMEMBRANE TRANSPORT%GOBP%GO:1904062	REGULATION OF CATION TRANSMEMBRANE TRANSPORT%GOBP%GO:1904062		136	0.08560325	1.1650735	0.25447315	0.38761988	1	10608	tags=82%, list=74%, signal=312%	NA
COMMON PATHWAYS UNDERLYING DRUG ADDICTION%WIKIPATHWAYS_20200810%WP2636%HOMO SAPIENS	COMMON PATHWAYS UNDERLYING DRUG ADDICTION%WIKIPATHWAYS_20200810%WP2636%HOMO SAPIENS		24	0.20195125	1.1648304	0.24948454	0.38783252	1	2489	tags=38%, list=17%, signal=45%	NA
PHOTOTRANSDUCTION%GOBP%GO:0007602	PHOTOTRANSDUCTION%GOBP%GO:0007602		13	0.26758492	1.1647748	0.2549801	0.38778418	1	9416	tags=92%, list=66%, signal=268%	NA
RESPONSE TO OSMOTIC STRESS%GOBP%GO:0006970	RESPONSE TO OSMOTIC STRESS%GOBP%GO:0006970		30	0.1789478	1.1645458	0.25604838	0.38795888	1	9402	tags=83%, list=65%, signal=241%	NA
INTRACELLULAR CHOLESTEROL TRANSPORT%GOBP%GO:0032367	INTRACELLULAR CHOLESTEROL TRANSPORT%GOBP%GO:0032367		14	0.25785387	1.1644892	0.26272914	0.387914	1	8609	tags=86%, list=60%, signal=214%	NA
UBIQUITIN-DEPENDENT PROTEIN CATABOLIC PROCESS%GOBP%GO:0006511	UBIQUITIN-DEPENDENT PROTEIN CATABOLIC PROCESS%GOBP%GO:0006511		391	0.0526488	1.1634132	0.2642998	0.38916415	1	4479	tags=36%, list=31%, signal=51%	NA
REGULATION OF BONE REMODELING%GOBP%GO:0046850	REGULATION OF BONE REMODELING%GOBP%GO:0046850		21	0.21349873	1.1633451	0.27362204	0.38913032	1	3776	tags=48%, list=26%, signal=65%	NA
HALLMARK_NOTCH_SIGNALING%MSIGDB_C2%HALLMARK_NOTCH_SIGNALING	HALLMARK_NOTCH_SIGNALING%MSIGDB_C2%HALLMARK_NOTCH_SIGNALING		27	0.18792926	1.1633387	0.29856852	0.3890154	1	7943	tags=74%, list=55%, signal=165%	NA
GLAND MORPHOGENESIS%GOBP%GO:0022612	GLAND MORPHOGENESIS%GOBP%GO:0022612		15	0.25605747	1.1627883	0.25571725	0.38965303	1	2070	tags=40%, list=14%, signal=47%	NA
REGULATION OF PROTEIN ACETYLATION%GOBP%GO:1901983	REGULATION OF PROTEIN ACETYLATION%GOBP%GO:1901983		48	0.13771139	1.1621917	0.25	0.39034015	1	10893	tags=90%, list=76%, signal=370%	NA
FOREBRAIN CELL MIGRATION%GOBP%GO:0021885	FOREBRAIN CELL MIGRATION%GOBP%GO:0021885		13	0.2666681	1.161718	0.2859922	0.39081234	1	2801	tags=46%, list=20%, signal=57%	NA
NOTCH2 ACTIVATION AND TRANSMISSION OF SIGNAL TO THE NUCLEUS%REACTOME%R-HSA-2979096.1	NOTCH2 ACTIVATION AND TRANSMISSION OF SIGNAL TO THE NUCLEUS%REACTOME%R-HSA-2979096.1		17	0.2357001	1.161612	0.28962818	0.3908405	1	4221	tags=53%, list=29%, signal=75%	NA
MUSCLE CELL DEVELOPMENT%GOBP%GO:0055001	MUSCLE CELL DEVELOPMENT%GOBP%GO:0055001		41	0.15457146	1.161367	0.2587269	0.39100954	1	11446	tags=95%, list=80%, signal=467%	NA
INSULIN PATHWAY%PATHWAY INTERACTION DATABASE NCI-NATURE CURATED DATA%INSULIN PATHWAY	INSULIN PATHWAY%PATHWAY INTERACTION DATABASE NCI-NATURE CURATED DATA%INSULIN PATHWAY		39	0.15747693	1.161202	0.27125505	0.3910952	1	4740	tags=49%, list=33%, signal=73%	NA
REGULATION OF SMOOTHENED SIGNALING PATHWAY%GOBP%GO:0008589	REGULATION OF SMOOTHENED SIGNALING PATHWAY%GOBP%GO:0008589		31	0.17722572	1.1611662	0.2626459	0.39101964	1	5798	tags=58%, list=40%, signal=97%	NA
FGF23 SIGNALLING IN HYPOPHOSPHATEMIC RICKETS%WIKIPATHWAYS_20200810%WP4790%HOMO SAPIENS	FGF23 SIGNALLING IN HYPOPHOSPHATEMIC RICKETS%WIKIPATHWAYS_20200810%WP4790%HOMO SAPIENS		11	0.28856513	1.1608117	0.26337448	0.39134142	1	7608	tags=82%, list=53%, signal=174%	NA
CELLULAR RESPONSE TO EXOGENOUS DSRNA%GOBP%GO:0071360	CELLULAR RESPONSE TO EXOGENOUS DSRNA%GOBP%GO:0071360		10	0.29828584	1.16013	0.26262626	0.39212763	1	5771	tags=70%, list=40%, signal=117%	NA
REGULATION OF KIT SIGNALING%REACTOME%R-HSA-1433559.1	REGULATION OF KIT SIGNALING%REACTOME%R-HSA-1433559.1		12	0.27683115	1.1598401	0.27366254	0.3923794	1	4404	tags=58%, list=31%, signal=84%	NA
INTERLEUKIN-12-MEDIATED SIGNALING PATHWAY%GOBP%GO:0035722	INTERLEUKIN-12-MEDIATED SIGNALING PATHWAY%GOBP%GO:0035722		41	0.15346095	1.159829	0.25813007	0.392273	1	3756	tags=41%, list=26%, signal=56%	NA
INTRA-GOLGI TRAFFIC%REACTOME%R-HSA-6811438.1	INTRA-GOLGI TRAFFIC%REACTOME%R-HSA-6811438.1		42	0.1524448	1.1597914	0.28367347	0.39220765	1	3287	tags=38%, list=23%, signal=49%	NA
SELENIUM MICRONUTRIENT NETWORK%WIKIPATHWAYS_20200810%WP15%HOMO SAPIENS	SELENIUM MICRONUTRIENT NETWORK%WIKIPATHWAYS_20200810%WP15%HOMO SAPIENS		43	0.14839672	1.1597857	0.26103646	0.3920905	1	1548	tags=26%, list=11%, signal=29%	NA
HETEROPHILIC CELL-CELL ADHESION VIA PLASMA MEMBRANE CELL ADHESION MOLECULES%GOBP%GO:0007157	HETEROPHILIC CELL-CELL ADHESION VIA PLASMA MEMBRANE CELL ADHESION MOLECULES%GOBP%GO:0007157		17	0.24160951	1.1595225	0.28947368	0.39230368	1	4981	tags=59%, list=35%, signal=90%	NA
CELLULAR RESPONSE TO ALCOHOL%GOBP%GO:0097306	CELLULAR RESPONSE TO ALCOHOL%GOBP%GO:0097306		33	0.16930619	1.159063	0.2667984	0.39280972	1	11499	tags=97%, list=80%, signal=485%	NA
NEGATIVE REGULATION OF CYCLIN-DEPENDENT PROTEIN KINASE ACTIVITY%GOBP%GO:1904030	NEGATIVE REGULATION OF CYCLIN-DEPENDENT PROTEIN KINASE ACTIVITY%GOBP%GO:1904030		18	0.23306374	1.1589916	0.2616633	0.3927885	1	7028	tags=72%, list=49%, signal=141%	NA
SIGNALING EVENTS MEDIATED BY HDAC CLASS III%PATHWAY INTERACTION DATABASE NCI-NATURE CURATED DATA%SIGNALING EVENTS MEDIATED BY HDAC CLASS III	SIGNALING EVENTS MEDIATED BY HDAC CLASS III%PATHWAY INTERACTION DATABASE NCI-NATURE CURATED DATA%SIGNALING EVENTS MEDIATED BY HDAC CLASS III		22	0.20101884	1.1589829	0.2734375	0.39268175	1	1686	tags=32%, list=12%, signal=36%	NA
CLATHRIN-MEDIATED ENDOCYTOSIS%REACTOME%R-HSA-8856828.3	CLATHRIN-MEDIATED ENDOCYTOSIS%REACTOME%R-HSA-8856828.3		113	0.09381224	1.1589549	0.27868852	0.39259905	1	8194	tags=66%, list=57%, signal=153%	NA
PYRIMIDINE NUCLEOSIDE CATABOLIC PROCESS%GOBP%GO:0046135	PYRIMIDINE NUCLEOSIDE CATABOLIC PROCESS%GOBP%GO:0046135		13	0.2667432	1.1589037	0.25	0.39254668	1	6114	tags=69%, list=43%, signal=120%	NA
MBDNF AND PROBDNF REGULATION OF GABA NEUROTRANSMISSION%WIKIPATHWAYS_20200810%WP4829%HOMO SAPIENS	MBDNF AND PROBDNF REGULATION OF GABA NEUROTRANSMISSION%WIKIPATHWAYS_20200810%WP4829%HOMO SAPIENS		17	0.23162378	1.1583753	0.26574802	0.39313704	1	5969	tags=65%, list=42%, signal=111%	NA
REGULATION OF SMOOTH MUSCLE CELL MIGRATION%GOBP%GO:0014910	REGULATION OF SMOOTH MUSCLE CELL MIGRATION%GOBP%GO:0014910		22	0.21009772	1.1580572	0.27131784	0.39342436	1	6778	tags=68%, list=47%, signal=129%	NA
SENSORY PERCEPTION OF LIGHT STIMULUS%GOBP%GO:0050953	SENSORY PERCEPTION OF LIGHT STIMULUS%GOBP%GO:0050953		39	0.1548935	1.1575477	0.25708503	0.39397407	1	4777	tags=49%, list=33%, signal=73%	NA
NEGATIVE REGULATION OF HEMOSTASIS%GOBP%GO:1900047	NEGATIVE REGULATION OF HEMOSTASIS%GOBP%GO:1900047		20	0.22096439	1.1573935	0.27238807	0.39405018	1	9037	tags=85%, list=63%, signal=229%	NA
CARBOXYLIC ACID BIOSYNTHETIC PROCESS%GOBP%GO:0046394	CARBOXYLIC ACID BIOSYNTHETIC PROCESS%GOBP%GO:0046394		187	0.07176468	1.1569641	0.27671754	0.39452007	1	8735	tags=68%, list=61%, signal=171%	NA
IRE1ALPHA ACTIVATES CHAPERONES%REACTOME DATABASE ID RELEASE 73%381070	IRE1ALPHA ACTIVATES CHAPERONES%REACTOME DATABASE ID RELEASE 73%381070		45	0.14667507	1.1565037	0.28601253	0.3950097	1	4601	tags=47%, list=32%, signal=68%	NA
POSITIVE REGULATION OF ADAPTIVE IMMUNE RESPONSE BASED ON SOMATIC RECOMBINATION OF IMMUNE RECEPTORS BUILT FROM IMMUNOGLOBULIN SUPERFAMILY DOMAINS%GOBP%GO:0002824	POSITIVE REGULATION OF ADAPTIVE IMMUNE RESPONSE BASED ON SOMATIC RECOMBINATION OF IMMUNE RECEPTORS BUILT FROM IMMUNOGLOBULIN SUPERFAMILY DOMAINS%GOBP%GO:0002824		54	0.13649496	1.1564312	0.278	0.39499095	1	3631	tags=39%, list=25%, signal=52%	NA
INNATE IMMUNE RESPONSE ACTIVATING CELL SURFACE RECEPTOR SIGNALING PATHWAY%GOBP%GO:0002220	INNATE IMMUNE RESPONSE ACTIVATING CELL SURFACE RECEPTOR SIGNALING PATHWAY%GOBP%GO:0002220		93	0.10325611	1.1562593	0.27967808	0.39509976	1	3776	tags=37%, list=26%, signal=49%	NA
ENDOCARDIAL CUSHION MORPHOGENESIS%GOBP%GO:0003203	ENDOCARDIAL CUSHION MORPHOGENESIS%GOBP%GO:0003203		11	0.28967378	1.1562454	0.26833978	0.3949992	1	4981	tags=64%, list=35%, signal=97%	NA
PARKINSONS DISEASE PATHWAY%WIKIPATHWAYS_20200810%WP2371%HOMO SAPIENS	PARKINSONS DISEASE PATHWAY%WIKIPATHWAYS_20200810%WP2371%HOMO SAPIENS		29	0.18088773	1.1559135	0.29012346	0.39533818	1	3349	tags=41%, list=23%, signal=54%	NA
PID_NFKAPPAB_ATYPICAL_PATHWAY%MSIGDB_C2%PID_NFKAPPAB_ATYPICAL_PATHWAY	PID_NFKAPPAB_ATYPICAL_PATHWAY%MSIGDB_C2%PID_NFKAPPAB_ATYPICAL_PATHWAY		16	0.23726036	1.1559045	0.27586207	0.3952314	1	3776	tags=50%, list=26%, signal=68%	NA
NEGATIVE REGULATION OF STRIATED MUSCLE CELL DIFFERENTIATION%GOBP%GO:0051154	NEGATIVE REGULATION OF STRIATED MUSCLE CELL DIFFERENTIATION%GOBP%GO:0051154		11	0.28395948	1.1554499	0.25343812	0.39570636	1	5063	tags=64%, list=35%, signal=98%	NA
REGULATION OF MONONUCLEAR CELL PROLIFERATION%GOBP%GO:0032944	REGULATION OF MONONUCLEAR CELL PROLIFERATION%GOBP%GO:0032944		119	0.09009865	1.1551297	0.27272728	0.39602754	1	3181	tags=31%, list=22%, signal=40%	NA
PROSTANOID METABOLIC PROCESS%GOBP%GO:0006692	PROSTANOID METABOLIC PROCESS%GOBP%GO:0006692		22	0.19893932	1.1541882	0.27326733	0.39715153	1	6938	tags=68%, list=48%, signal=132%	NA
REGULATION OF CALCIUM ION TRANSPORT%GOBP%GO:0051924	REGULATION OF CALCIUM ION TRANSPORT%GOBP%GO:0051924		98	0.09906894	1.153752	0.2745491	0.39761645	1	9430	tags=76%, list=66%, signal=218%	NA
ACTIVATION OF ADENYLATE CYCLASE ACTIVITY%GOBP%GO:0007190	ACTIVATION OF ADENYLATE CYCLASE ACTIVITY%GOBP%GO:0007190		12	0.2709945	1.1537429	0.26859504	0.39750665	1	8078	tags=83%, list=56%, signal=190%	NA
CALCIUM-MEDIATED SIGNALING%GOBP%GO:0019722	CALCIUM-MEDIATED SIGNALING%GOBP%GO:0019722		82	0.109584406	1.1536644	0.24395162	0.39748237	1	3338	tags=34%, list=23%, signal=44%	NA
CELLULAR RESPONSE TO RETINOIC ACID%GOBP%GO:0071300	CELLULAR RESPONSE TO RETINOIC ACID%GOBP%GO:0071300		19	0.21741444	1.153616	0.27021697	0.39742488	1	10486	tags=95%, list=73%, signal=351%	NA
CASPASE CASCADE IN APOPTOSIS%PATHWAY INTERACTION DATABASE NCI-NATURE CURATED DATA%CASPASE CASCADE IN APOPTOSIS	CASPASE CASCADE IN APOPTOSIS%PATHWAY INTERACTION DATABASE NCI-NATURE CURATED DATA%CASPASE CASCADE IN APOPTOSIS		48	0.14057589	1.15353	0.27366254	0.3974105	1	1278	tags=23%, list=9%, signal=25%	NA
CELLULAR EXTRAVASATION%GOBP%GO:0045123	CELLULAR EXTRAVASATION%GOBP%GO:0045123		24	0.19851609	1.1534793	0.26572007	0.39735726	1	3735	tags=46%, list=26%, signal=62%	NA
POSITIVE REGULATION OF TYROSINE PHOSPHORYLATION OF STAT PROTEIN%GOBP%GO:0042531	POSITIVE REGULATION OF TYROSINE PHOSPHORYLATION OF STAT PROTEIN%GOBP%GO:0042531		31	0.17031266	1.1534464	0.26923078	0.39727634	1	2191	tags=32%, list=15%, signal=38%	NA
BIOCARTA_AKT_PATHWAY%MSIGDB_C2%BIOCARTA_AKT_PATHWAY	BIOCARTA_AKT_PATHWAY%MSIGDB_C2%BIOCARTA_AKT_PATHWAY		20	0.21925947	1.1534338	0.28968254	0.3971677	1	2599	tags=40%, list=18%, signal=49%	NA
ASTROCYTE DIFFERENTIATION%GOBP%GO:0048708	ASTROCYTE DIFFERENTIATION%GOBP%GO:0048708		18	0.22618467	1.1533465	0.27572817	0.39715448	1	744	tags=28%, list=5%, signal=29%	NA
ENGULFMENT OF APOPTOTIC CELL%GOBP%GO:0043652	ENGULFMENT OF APOPTOTIC CELL%GOBP%GO:0043652		11	0.28767818	1.1529188	0.28024194	0.39759284	1	1093	tags=36%, list=8%, signal=39%	NA
PHOSPHOLIPID TRANSPORT%GOBP%GO:0015914	PHOSPHOLIPID TRANSPORT%GOBP%GO:0015914		38	0.15817586	1.1528059	0.28542915	0.3976235	1	9449	tags=82%, list=66%, signal=238%	NA
NEGATIVE REGULATION OF ORGANELLE ORGANIZATION%GOBP%GO:0010639	NEGATIVE REGULATION OF ORGANELLE ORGANIZATION%GOBP%GO:0010639		237	0.06323377	1.1527487	0.2737864	0.3975838	1	4923	tags=41%, list=34%, signal=61%	NA
PROTEIN LOCALIZATION TO LYSOSOME%GOBP%GO:0061462	PROTEIN LOCALIZATION TO LYSOSOME%GOBP%GO:0061462		29	0.17995901	1.1527312	0.286	0.39748347	1	9800	tags=86%, list=68%, signal=271%	NA
LIPOXYGENASE PATHWAY%GOBP%GO:0019372	LIPOXYGENASE PATHWAY%GOBP%GO:0019372		10	0.29988155	1.1524916	0.28994083	0.39768216	1	4312	tags=60%, list=30%, signal=86%	NA
BONE REMODELING%GOBP%GO:0046849	BONE REMODELING%GOBP%GO:0046849		15	0.244556	1.1522616	0.26732674	0.39787593	1	2235	tags=40%, list=16%, signal=47%	NA
REGULATION OF BONE DEVELOPMENT%GOBP%GO:1903010	REGULATION OF BONE DEVELOPMENT%GOBP%GO:1903010		10	0.29689223	1.1518502	0.27892563	0.39828655	1	5791	tags=70%, list=40%, signal=117%	NA
POSITIVE REGULATION OF DNA BINDING%GOBP%GO:0043388	POSITIVE REGULATION OF DNA BINDING%GOBP%GO:0043388		31	0.1701663	1.1518143	0.268	0.39821216	1	10995	tags=94%, list=77%, signal=398%	NA
POSITIVE REGULATION OF ACTIN FILAMENT BUNDLE ASSEMBLY%GOBP%GO:0032233	POSITIVE REGULATION OF ACTIN FILAMENT BUNDLE ASSEMBLY%GOBP%GO:0032233		36	0.15936011	1.1518115	0.25773194	0.3980941	1	8088	tags=72%, list=56%, signal=165%	NA
T CELL ACTIVATION%PANTHER PATHWAY%P00053	T CELL ACTIVATION%PANTHER PATHWAY%P00053		60	0.12714496	1.1514413	0.26868686	0.39846477	1	2489	tags=30%, list=17%, signal=36%	NA
CILIUM MOVEMENT%GOBP%GO:0003341	CILIUM MOVEMENT%GOBP%GO:0003341		16	0.237378	1.1504698	0.2751938	0.3996833	1	6467	tags=69%, list=45%, signal=125%	NA
REGULATION OF OSSIFICATION%GOBP%GO:0030278	REGULATION OF OSSIFICATION%GOBP%GO:0030278		71	0.11751053	1.1504619	0.25773194	0.39957172	1	3781	tags=38%, list=26%, signal=51%	NA
NF-KB IS ACTIVATED AND SIGNALS SURVIVAL%REACTOME%R-HSA-209560.1	NF-KB IS ACTIVATED AND SIGNALS SURVIVAL%REACTOME%R-HSA-209560.1		11	0.2873741	1.150319	0.28143713	0.39962804	1	5014	tags=64%, list=35%, signal=98%	NA
REGULATION OF SMOOTH MUSCLE CELL DIFFERENTIATION%GOBP%GO:0051150	REGULATION OF SMOOTH MUSCLE CELL DIFFERENTIATION%GOBP%GO:0051150		16	0.23954773	1.1501048	0.28425357	0.39978585	1	8231	tags=81%, list=57%, signal=190%	NA
REGULATION OF POSTSYNAPSE ORGANIZATION%GOBP%GO:0099175	REGULATION OF POSTSYNAPSE ORGANIZATION%GOBP%GO:0099175		30	0.17643574	1.1498079	0.27145708	0.40005627	1	4651	tags=50%, list=32%, signal=74%	NA
ORGANELLE LOCALIZATION%GOBP%GO:0051640	ORGANELLE LOCALIZATION%GOBP%GO:0051640		441	0.047644466	1.1496464	0.27698573	0.40015206	1	4481	tags=36%, list=31%, signal=50%	NA
THYROID HORMONES PRODUCTION AND THEIR PERIPHERAL DOWNSTREAM SIGNALLING EFFECTS REGARDING CONGENITAL HYPOTHYROIDISM%WIKIPATHWAYS_20200810%WP4746%HOMO SAPIENS	THYROID HORMONES PRODUCTION AND THEIR PERIPHERAL DOWNSTREAM SIGNALLING EFFECTS REGARDING CONGENITAL HYPOTHYROIDISM%WIKIPATHWAYS_20200810%WP4746%HOMO SAPIENS		61	0.12574112	1.1495113	0.27946767	0.4002194	1	2674	tags=31%, list=19%, signal=38%	NA
CELLULAR RESPONSE TO GLUCOSE STIMULUS%GOBP%GO:0071333	CELLULAR RESPONSE TO GLUCOSE STIMULUS%GOBP%GO:0071333		19	0.22221081	1.1491002	0.26814517	0.4006738	1	6638	tags=68%, list=46%, signal=127%	NA
SECONDARY ALCOHOL METABOLIC PROCESS%GOBP%GO:1902652	SECONDARY ALCOHOL METABOLIC PROCESS%GOBP%GO:1902652		50	0.1403913	1.1488278	0.28373015	0.40092063	1	8617	tags=74%, list=60%, signal=184%	NA
REGULATION OF AMYLOID-BETA CLEARANCE%GOBP%GO:1900221	REGULATION OF AMYLOID-BETA CLEARANCE%GOBP%GO:1900221		12	0.2682417	1.1487831	0.2854369	0.40085715	1	5724	tags=67%, list=40%, signal=111%	NA
AXON ENSHEATHMENT%GOBP%GO:0008366	AXON ENSHEATHMENT%GOBP%GO:0008366		42	0.15186116	1.1483488	0.28309572	0.40131056	1	5005	tags=50%, list=35%, signal=77%	NA
BIOCARTA_NO1_PATHWAY%MSIGDB_C2%BIOCARTA_NO1_PATHWAY	BIOCARTA_NO1_PATHWAY%MSIGDB_C2%BIOCARTA_NO1_PATHWAY		20	0.21008648	1.1476574	0.29224652	0.40210402	1	9193	tags=85%, list=64%, signal=236%	NA
CELLULAR MODIFIED AMINO ACID CATABOLIC PROCESS%GOBP%GO:0042219	CELLULAR MODIFIED AMINO ACID CATABOLIC PROCESS%GOBP%GO:0042219		11	0.28907827	1.147262	0.26147705	0.4025096	1	3684	tags=55%, list=26%, signal=73%	NA
ESCRT COMPLEX DISASSEMBLY%GOBP%GO:1904896	ESCRT COMPLEX DISASSEMBLY%GOBP%GO:1904896		10	0.2970246	1.1472297	0.28778467	0.40243194	1	4353	tags=60%, list=30%, signal=86%	NA
PTK6 REGULATES RHO GTPASES, RAS GTPASE AND MAP KINASES%REACTOME DATABASE ID RELEASE 73%8849471	PTK6 REGULATES RHO GTPASES, RAS GTPASE AND MAP KINASES%REACTOME DATABASE ID RELEASE 73%8849471		12	0.2686947	1.1472187	0.27431905	0.40232587	1	3324	tags=50%, list=23%, signal=65%	NA
HYALURONAN UPTAKE AND DEGRADATION%REACTOME DATABASE ID RELEASE 73%2160916	HYALURONAN UPTAKE AND DEGRADATION%REACTOME DATABASE ID RELEASE 73%2160916		10	0.28838408	1.1470474	0.26810175	0.40243563	1	4477	tags=60%, list=31%, signal=87%	NA
MECHANOREGULATION AND PATHOLOGY OF YAP/TAZ VIA HIPPO AND NON-HIPPO MECHANISMS%WIKIPATHWAYS_20200810%WP4534%HOMO SAPIENS	MECHANOREGULATION AND PATHOLOGY OF YAP/TAZ VIA HIPPO AND NON-HIPPO MECHANISMS%WIKIPATHWAYS_20200810%WP4534%HOMO SAPIENS		35	0.16335931	1.1468425	0.25562373	0.4025945	1	5865	tags=57%, list=41%, signal=96%	NA
BIOCARTA_INSULIN_PATHWAY%MSIGDB_C2%BIOCARTA_INSULIN_PATHWAY	BIOCARTA_INSULIN_PATHWAY%MSIGDB_C2%BIOCARTA_INSULIN_PATHWAY		20	0.20962974	1.1468085	0.26522595	0.4025209	1	1301	tags=30%, list=9%, signal=33%	NA
NEUREXINS AND NEUROLIGINS%REACTOME DATABASE ID RELEASE 73%6794361	NEUREXINS AND NEUROLIGINS%REACTOME DATABASE ID RELEASE 73%6794361		30	0.17526348	1.146789	0.28932038	0.40242273	1	7540	tags=70%, list=53%, signal=147%	NA
ASSEMBLY OF THE HIV VIRION%REACTOME%R-HSA-175474.1	ASSEMBLY OF THE HIV VIRION%REACTOME%R-HSA-175474.1		15	0.25039735	1.1454548	0.29025844	0.40408877	1	4066	tags=53%, list=28%, signal=74%	NA
MODULATION BY VIRUS OF HOST PROCESS%GOBP%GO:0019054	MODULATION BY VIRUS OF HOST PROCESS%GOBP%GO:0019054		17	0.2307667	1.1454089	0.278	0.4040241	1	3447	tags=47%, list=24%, signal=62%	NA
REGULATION OF RELEASE OF CYTOCHROME C FROM MITOCHONDRIA%GOBP%GO:0090199	REGULATION OF RELEASE OF CYTOCHROME C FROM MITOCHONDRIA%GOBP%GO:0090199		35	0.16220658	1.1448485	0.28455284	0.40465263	1	2599	tags=34%, list=18%, signal=42%	NA
NEGATIVE REGULATION OF PEPTIDYL-THREONINE PHOSPHORYLATION%GOBP%GO:0010801	NEGATIVE REGULATION OF PEPTIDYL-THREONINE PHOSPHORYLATION%GOBP%GO:0010801		12	0.2709074	1.1442031	0.2923387	0.40538675	1	4489	tags=58%, list=31%, signal=85%	NA
PID_SMAD2_3NUCLEAR_PATHWAY%MSIGDB_C2%PID_SMAD2_3NUCLEAR_PATHWAY	PID_SMAD2_3NUCLEAR_PATHWAY%MSIGDB_C2%PID_SMAD2_3NUCLEAR_PATHWAY		67	0.117023304	1.1439029	0.28514057	0.40566957	1	6900	tags=60%, list=48%, signal=114%	NA
DEFENSE RESPONSE TO GRAM-NEGATIVE BACTERIUM%GOBP%GO:0050829	DEFENSE RESPONSE TO GRAM-NEGATIVE BACTERIUM%GOBP%GO:0050829		31	0.17107125	1.1435738	0.2776699	0.4059813	1	9129	tags=81%, list=64%, signal=221%	NA
REGULATION OF VASCULAR ENDOTHELIAL GROWTH FACTOR PRODUCTION%GOBP%GO:0010574	REGULATION OF VASCULAR ENDOTHELIAL GROWTH FACTOR PRODUCTION%GOBP%GO:0010574		17	0.23273514	1.1434993	0.2751938	0.4059616	1	2574	tags=41%, list=18%, signal=50%	NA
REGULATION OF T CELL CYTOKINE PRODUCTION%GOBP%GO:0002724	REGULATION OF T CELL CYTOKINE PRODUCTION%GOBP%GO:0002724		25	0.19076727	1.1434255	0.2772074	0.40593305	1	3583	tags=44%, list=25%, signal=59%	NA
MEMBRANE BIOGENESIS%GOBP%GO:0044091	MEMBRANE BIOGENESIS%GOBP%GO:0044091		19	0.22037226	1.1433005	0.29531568	0.4059698	1	3641	tags=47%, list=25%, signal=63%	NA
HISTONE DEUBIQUITINATION%GOBP%GO:0016578	HISTONE DEUBIQUITINATION%GOBP%GO:0016578		21	0.20683406	1.1430879	0.28194726	0.40614057	1	6607	tags=67%, list=46%, signal=123%	NA
MAMMARY GLAND DEVELOPMENT%GOBP%GO:0030879	MAMMARY GLAND DEVELOPMENT%GOBP%GO:0030879		22	0.20268944	1.1430155	0.275154	0.40610203	1	7537	tags=73%, list=52%, signal=153%	NA
POSITIVE REGULATION OF CD4-POSITIVE, ALPHA-BETA T CELL DIFFERENTIATION%GOBP%GO:0043372	POSITIVE REGULATION OF CD4-POSITIVE, ALPHA-BETA T CELL DIFFERENTIATION%GOBP%GO:0043372		21	0.20843795	1.1428679	0.28479657	0.40617752	1	1797	tags=33%, list=13%, signal=38%	NA
AMYOTROPHIC LATERAL SCLEROSIS (ALS)%WIKIPATHWAYS_20200810%WP2447%HOMO SAPIENS	AMYOTROPHIC LATERAL SCLEROSIS (ALS)%WIKIPATHWAYS_20200810%WP2447%HOMO SAPIENS		31	0.16972062	1.1427556	0.30350193	0.40620765	1	3126	tags=39%, list=22%, signal=49%	NA
CARDIAC SEPTUM MORPHOGENESIS%GOBP%GO:0060411	CARDIAC SEPTUM MORPHOGENESIS%GOBP%GO:0060411		22	0.20740639	1.1427141	0.25143954	0.40614375	1	11386	tags=100%, list=79%, signal=482%	NA
VESICLE COATING%GOBP%GO:0006901	VESICLE COATING%GOBP%GO:0006901		62	0.123416014	1.1424296	0.26938775	0.40640226	1	4025	tags=40%, list=28%, signal=56%	NA
NUCLEUS ORGANIZATION%GOBP%GO:0006997	NUCLEUS ORGANIZATION%GOBP%GO:0006997		90	0.10450799	1.1421053	0.27083334	0.4067172	1	3135	tags=32%, list=22%, signal=41%	NA
REGULATION OF CHOLESTEROL BIOSYNTHESIS BY SREBP (SREBF)%REACTOME%R-HSA-1655829.2	REGULATION OF CHOLESTEROL BIOSYNTHESIS BY SREBP (SREBF)%REACTOME%R-HSA-1655829.2		53	0.13212954	1.141964	0.2842742	0.40678644	1	1631	tags=25%, list=11%, signal=28%	NA
REGULATION OF INSULIN SECRETION INVOLVED IN CELLULAR RESPONSE TO GLUCOSE STIMULUS%GOBP%GO:0061178	REGULATION OF INSULIN SECRETION INVOLVED IN CELLULAR RESPONSE TO GLUCOSE STIMULUS%GOBP%GO:0061178		15	0.24405412	1.1417066	0.29141715	0.40701476	1	8944	tags=87%, list=62%, signal=230%	NA
POSITIVE REGULATION OF ATP BIOSYNTHETIC PROCESS%GOBP%GO:2001171	POSITIVE REGULATION OF ATP BIOSYNTHETIC PROCESS%GOBP%GO:2001171		21	0.21036066	1.1413059	0.28423238	0.40744218	1	8608	tags=81%, list=60%, signal=202%	NA
POSITIVE REGULATION OF NATURAL KILLER CELL ACTIVATION%GOBP%GO:0032816	POSITIVE REGULATION OF NATURAL KILLER CELL ACTIVATION%GOBP%GO:0032816		11	0.2865759	1.1409714	0.29079497	0.4077662	1	6331	tags=73%, list=44%, signal=130%	NA
3'-UTR-MEDIATED MRNA STABILIZATION%GOBP%GO:0070935	3'-UTR-MEDIATED MRNA STABILIZATION%GOBP%GO:0070935		10	0.2874643	1.1402361	0.27235773	0.40863818	1	1618	tags=40%, list=11%, signal=45%	NA
TP53 REGULATES TRANSCRIPTION OF GENES INVOLVED IN CYTOCHROME C RELEASE%REACTOME%R-HSA-6803204.1	TP53 REGULATES TRANSCRIPTION OF GENES INVOLVED IN CYTOCHROME C RELEASE%REACTOME%R-HSA-6803204.1		16	0.2355873	1.1400299	0.298	0.4087798	1	3800	tags=50%, list=26%, signal=68%	NA
PID_CIRCADIAN_PATHWAY%MSIGDB_C2%PID_CIRCADIAN_PATHWAY	PID_CIRCADIAN_PATHWAY%MSIGDB_C2%PID_CIRCADIAN_PATHWAY		15	0.24426325	1.1399597	0.29637095	0.40874863	1	8941	tags=87%, list=62%, signal=229%	NA
THE ROLE OF NEF IN HIV-1 REPLICATION AND DISEASE PATHOGENESIS%REACTOME%R-HSA-164952.1	THE ROLE OF NEF IN HIV-1 REPLICATION AND DISEASE PATHOGENESIS%REACTOME%R-HSA-164952.1		26	0.18697384	1.1385999	0.29637095	0.4104421	1	8918	tags=81%, list=62%, signal=213%	NA
POSITIVE REGULATION OF CELLULAR RESPONSE TO INSULIN STIMULUS%GOBP%GO:1900078	POSITIVE REGULATION OF CELLULAR RESPONSE TO INSULIN STIMULUS%GOBP%GO:1900078		10	0.29235595	1.1385566	0.28990826	0.4103755	1	4420	tags=60%, list=31%, signal=87%	NA
PHOSPHATE ION TRANSMEMBRANE TRANSPORT%GOBP%GO:0035435	PHOSPHATE ION TRANSMEMBRANE TRANSPORT%GOBP%GO:0035435		10	0.2927183	1.1380235	0.3029703	0.4109455	1	7287	tags=80%, list=51%, signal=162%	NA
PHOTORECEPTOR CELL DEVELOPMENT%GOBP%GO:0042461	PHOTORECEPTOR CELL DEVELOPMENT%GOBP%GO:0042461		12	0.27277163	1.1379523	0.29218107	0.41092238	1	5659	tags=67%, list=39%, signal=110%	NA
NEGATIVE REGULATION OF OSTEOBLAST DIFFERENTIATION%GOBP%GO:0045668	NEGATIVE REGULATION OF OSTEOBLAST DIFFERENTIATION%GOBP%GO:0045668		17	0.23162788	1.1376354	0.30057803	0.41119352	1	9348	tags=88%, list=65%, signal=252%	NA
POSITIVE REGULATION OF PEPTIDYL-LYSINE ACETYLATION%GOBP%GO:2000758	POSITIVE REGULATION OF PEPTIDYL-LYSINE ACETYLATION%GOBP%GO:2000758		22	0.19626385	1.1361446	0.29126215	0.41306794	1	10893	tags=95%, list=76%, signal=395%	NA
CELLULAR RESPONSE TO DECREASED OXYGEN LEVELS%GOBP%GO:0036294	CELLULAR RESPONSE TO DECREASED OXYGEN LEVELS%GOBP%GO:0036294		114	0.09054352	1.1361055	0.27579364	0.41299236	1	3622	tags=34%, list=25%, signal=45%	NA
SIGNAL AMPLIFICATION%REACTOME DATABASE ID RELEASE 73%392518	SIGNAL AMPLIFICATION%REACTOME DATABASE ID RELEASE 73%392518		23	0.19692276	1.1359148	0.29044834	0.41314563	1	5917	tags=61%, list=41%, signal=103%	NA
CALCIUM ION TRANSMEMBRANE IMPORT INTO CYTOSOL%GOBP%GO:0097553	CALCIUM ION TRANSMEMBRANE IMPORT INTO CYTOSOL%GOBP%GO:0097553		28	0.18214712	1.1357262	0.287703	0.41327637	1	3543	tags=43%, list=25%, signal=57%	NA
CELLULAR RESPONSE TO LOW-DENSITY LIPOPROTEIN PARTICLE STIMULUS%GOBP%GO:0071404	CELLULAR RESPONSE TO LOW-DENSITY LIPOPROTEIN PARTICLE STIMULUS%GOBP%GO:0071404		13	0.26135516	1.1354762	0.3186583	0.41350746	1	7296	tags=77%, list=51%, signal=156%	NA
ORGANOPHOSPHATE ESTER TRANSPORT%GOBP%GO:0015748	ORGANOPHOSPHATE ESTER TRANSPORT%GOBP%GO:0015748		52	0.13090342	1.13545	0.29862475	0.41342142	1	9449	tags=79%, list=66%, signal=230%	NA
POSITIVE REGULATION OF GRANULOCYTE CHEMOTAXIS%GOBP%GO:0071624	POSITIVE REGULATION OF GRANULOCYTE CHEMOTAXIS%GOBP%GO:0071624		15	0.23804548	1.1350937	0.29013538	0.4137619	1	6158	tags=67%, list=43%, signal=117%	NA
VESICLE TRANSPORT ALONG ACTIN FILAMENT%GOBP%GO:0030050	VESICLE TRANSPORT ALONG ACTIN FILAMENT%GOBP%GO:0030050		17	0.2308077	1.1345423	0.29531568	0.41436204	1	8515	tags=82%, list=59%, signal=202%	NA
CELLULAR SENESCENCE%GOBP%GO:0090398	CELLULAR SENESCENCE%GOBP%GO:0090398		24	0.19148882	1.1343591	0.28927204	0.41448826	1	7426	tags=71%, list=52%, signal=146%	NA
SYNTHESIS AND PROCESSING OF GAG, GAGPOL POLYPROTEINS%REACTOME%R-HSA-174495.1	SYNTHESIS AND PROCESSING OF GAG, GAGPOL POLYPROTEINS%REACTOME%R-HSA-174495.1		13	0.2554953	1.1338437	0.27272728	0.41504207	1	4066	tags=54%, list=28%, signal=75%	NA
CALCIUM ION TRANSPORT INTO CYTOSOL%GOBP%GO:0060402	CALCIUM ION TRANSPORT INTO CYTOSOL%GOBP%GO:0060402		31	0.17307472	1.1330554	0.29690722	0.41596535	1	6784	tags=65%, list=47%, signal=122%	NA
MYELOID CELL DEVELOPMENT%GOBP%GO:0061515	MYELOID CELL DEVELOPMENT%GOBP%GO:0061515		19	0.21560158	1.1324733	0.28361344	0.41662496	1	10512	tags=95%, list=73%, signal=353%	NA
SUMOYLATION OF TRANSCRIPTION COFACTORS%REACTOME DATABASE ID RELEASE 73%3899300	SUMOYLATION OF TRANSCRIPTION COFACTORS%REACTOME DATABASE ID RELEASE 73%3899300		38	0.15754381	1.132336	0.2965932	0.4166837	1	4923	tags=50%, list=34%, signal=76%	NA
NEGATIVE REGULATION OF ION TRANSPORT%GOBP%GO:0043271	NEGATIVE REGULATION OF ION TRANSPORT%GOBP%GO:0043271		56	0.12694238	1.1323293	0.27021697	0.4165652	1	1004	tags=20%, list=7%, signal=21%	NA
T CELL DIFFERENTIATION IN THYMUS%GOBP%GO:0033077	T CELL DIFFERENTIATION IN THYMUS%GOBP%GO:0033077		15	0.24968636	1.132253	0.30042017	0.41654494	1	5991	tags=67%, list=42%, signal=114%	NA
ENSHEATHMENT OF NEURONS%GOBP%GO:0007272	ENSHEATHMENT OF NEURONS%GOBP%GO:0007272		42	0.15186116	1.1321088	0.29157668	0.4165934	1	5005	tags=50%, list=35%, signal=77%	NA
HIPPO SIGNALING%GOBP%GO:0035329	HIPPO SIGNALING%GOBP%GO:0035329		18	0.22338422	1.1320517	0.29399586	0.41654977	1	6369	tags=67%, list=44%, signal=120%	NA
ORGANELLE LOCALIZATION BY MEMBRANE TETHERING%GOBP%GO:0140056	ORGANELLE LOCALIZATION BY MEMBRANE TETHERING%GOBP%GO:0140056		140	0.08241534	1.1312727	0.2781186	0.41751018	1	5392	tags=46%, list=38%, signal=72%	NA
POSITIVE REGULATION OF INTERLEUKIN-17 PRODUCTION%GOBP%GO:0032740	POSITIVE REGULATION OF INTERLEUKIN-17 PRODUCTION%GOBP%GO:0032740		13	0.25929108	1.1310357	0.30321285	0.41769606	1	9535	tags=92%, list=66%, signal=274%	NA
BLOOD VESSEL ENDOTHELIAL CELL MIGRATION%GOBP%GO:0043534	BLOOD VESSEL ENDOTHELIAL CELL MIGRATION%GOBP%GO:0043534		11	0.28762755	1.1309391	0.2890625	0.41770253	1	8927	tags=91%, list=62%, signal=240%	NA
CELL SURFACE RECEPTOR SIGNALING PATHWAY INVOLVED IN CELL-CELL SIGNALING%GOBP%GO:1905114	CELL SURFACE RECEPTOR SIGNALING PATHWAY INVOLVED IN CELL-CELL SIGNALING%GOBP%GO:1905114		158	0.07891053	1.1309265	0.28039217	0.41759288	1	10058	tags=78%, list=70%, signal=257%	NA
POSITIVE REGULATION OF PROTEIN COMPLEX ASSEMBLY%GOBP%GO:0031334	POSITIVE REGULATION OF PROTEIN COMPLEX ASSEMBLY%GOBP%GO:0031334		185	0.07400136	1.1307973	0.28194726	0.41762322	1	5393	tags=45%, list=38%, signal=71%	NA
NEUROTRANSMITTER BIOSYNTHETIC PROCESS%GOBP%GO:0042136	NEUROTRANSMITTER BIOSYNTHETIC PROCESS%GOBP%GO:0042136		18	0.22355852	1.1306204	0.29540917	0.41772547	1	8760	tags=83%, list=61%, signal=213%	NA
REGULATION OF BIOMINERAL TISSUE DEVELOPMENT%GOBP%GO:0070167	REGULATION OF BIOMINERAL TISSUE DEVELOPMENT%GOBP%GO:0070167		40	0.15103172	1.1302365	0.29606625	0.41811156	1	11120	tags=93%, list=77%, signal=409%	NA
FATTY ACID BETA-OXIDATION USING ACYL-COA OXIDASE%GOBP%GO:0033540	FATTY ACID BETA-OXIDATION USING ACYL-COA OXIDASE%GOBP%GO:0033540		14	0.24889725	1.1295209	0.29313928	0.41898564	1	1557	tags=36%, list=11%, signal=40%	NA
T41 MUTANTS OF BETA-CATENIN AREN'T PHOSPHORYLATED%REACTOME DATABASE ID RELEASE 73%5358752	T41 MUTANTS OF BETA-CATENIN AREN'T PHOSPHORYLATED%REACTOME DATABASE ID RELEASE 73%5358752		15	0.23743206	1.1294724	0.30785564	0.41893214	1	4252	tags=53%, list=30%, signal=76%	NA
BETA-CATENIN INDEPENDENT WNT SIGNALING%REACTOME DATABASE ID RELEASE 73%3858494	BETA-CATENIN INDEPENDENT WNT SIGNALING%REACTOME DATABASE ID RELEASE 73%3858494		114	0.0890843	1.1291199	0.2897196	0.41926116	1	12209	tags=94%, list=85%, signal=621%	NA
REGULATION OF TRANSMEMBRANE TRANSPORT%GOBP%GO:0034762	REGULATION OF TRANSMEMBRANE TRANSPORT%GOBP%GO:0034762		192	0.070851184	1.129068	0.29310346	0.41920868	1	11187	tags=85%, list=78%, signal=379%	NA
PHOSPHATIDIC ACID BIOSYNTHETIC PROCESS%GOBP%GO:0006654	PHOSPHATIDIC ACID BIOSYNTHETIC PROCESS%GOBP%GO:0006654		33	0.16798642	1.128999	0.31512606	0.41916615	1	4555	tags=48%, list=32%, signal=71%	NA
DNA DAMAGE TELOMERE STRESS INDUCED SENESCENCE%REACTOME DATABASE ID RELEASE 73%2559586	DNA DAMAGE TELOMERE STRESS INDUCED SENESCENCE%REACTOME DATABASE ID RELEASE 73%2559586		25	0.19356301	1.1286447	0.28320312	0.41950268	1	7564	tags=72%, list=53%, signal=152%	NA
REGULATION OF SINGLE STRANDED VIRAL RNA REPLICATION VIA DOUBLE STRANDED DNA INTERMEDIATE%GOBP%GO:0045091	REGULATION OF SINGLE STRANDED VIRAL RNA REPLICATION VIA DOUBLE STRANDED DNA INTERMEDIATE%GOBP%GO:0045091		13	0.26367658	1.1278868	0.3078394	0.42041075	1	6158	tags=69%, list=43%, signal=121%	NA
CARBOHYDRATE DERIVATIVE BIOSYNTHETIC PROCESS%GOBP%GO:1901137	CARBOHYDRATE DERIVATIVE BIOSYNTHETIC PROCESS%GOBP%GO:1901137		388	0.049149796	1.1276302	0.30769232	0.42063472	1	7270	tags=55%, list=51%, signal=109%	NA
PHOSPHORYLATION SITE MUTANTS OF CTNNB1 ARE NOT TARGETED TO THE PROTEASOME BY THE DESTRUCTION COMPLEX%REACTOME%R-HSA-4839743.1	PHOSPHORYLATION SITE MUTANTS OF CTNNB1 ARE NOT TARGETED TO THE PROTEASOME BY THE DESTRUCTION COMPLEX%REACTOME%R-HSA-4839743.1		15	0.23743206	1.1275824	0.29613733	0.4205782	1	4252	tags=53%, list=30%, signal=76%	NA
NEGATIVE REGULATION OF OXIDOREDUCTASE ACTIVITY%GOBP%GO:0051354	NEGATIVE REGULATION OF OXIDOREDUCTASE ACTIVITY%GOBP%GO:0051354		17	0.22263049	1.1275718	0.28541666	0.42046595	1	6098	tags=65%, list=42%, signal=112%	NA
ADP METABOLIC PROCESS%GOBP%GO:0046031	ADP METABOLIC PROCESS%GOBP%GO:0046031		30	0.17238161	1.1274835	0.3219316	0.42045936	1	8060	tags=73%, list=56%, signal=167%	NA
S37 MUTANTS OF BETA-CATENIN AREN'T PHOSPHORYLATED%REACTOME DATABASE ID RELEASE 73%5358749	S37 MUTANTS OF BETA-CATENIN AREN'T PHOSPHORYLATED%REACTOME DATABASE ID RELEASE 73%5358749		15	0.23743206	1.1267326	0.27234042	0.42135233	1	4252	tags=53%, list=30%, signal=76%	NA
WNT SIGNALING%WIKIPATHWAYS_20200810%WP428%HOMO SAPIENS	WNT SIGNALING%WIKIPATHWAYS_20200810%WP428%HOMO SAPIENS		73	0.112314746	1.126403	0.29666013	0.42167482	1	8624	tags=71%, list=60%, signal=177%	NA
POSITIVE REGULATION OF PROTEIN DEACETYLATION%GOBP%GO:0090312	POSITIVE REGULATION OF PROTEIN DEACETYLATION%GOBP%GO:0090312		13	0.25527015	1.1262844	0.3011583	0.42170405	1	8488	tags=85%, list=59%, signal=207%	NA
INTERLEUKIN-7 SIGNALING%REACTOME%R-HSA-1266695.7	INTERLEUKIN-7 SIGNALING%REACTOME%R-HSA-1266695.7		19	0.21615571	1.1260875	0.30120483	0.42185426	1	5969	tags=63%, list=42%, signal=108%	NA
RAB GEFS EXCHANGE GTP FOR GDP ON RABS%REACTOME%R-HSA-8876198.3	RAB GEFS EXCHANGE GTP FOR GDP ON RABS%REACTOME%R-HSA-8876198.3		83	0.10711394	1.1259928	0.3015873	0.42185646	1	8332	tags=69%, list=58%, signal=163%	NA
BLOOD GROUP SYSTEMS BIOSYNTHESIS%REACTOME DATABASE ID RELEASE 73%9033658	BLOOD GROUP SYSTEMS BIOSYNTHESIS%REACTOME DATABASE ID RELEASE 73%9033658		12	0.2706983	1.1255423	0.2947977	0.42234486	1	4492	tags=58%, list=31%, signal=85%	NA
MEMBRANE BINDING AND TARGETTING OF GAG PROTEINS%REACTOME DATABASE ID RELEASE 73%174490	MEMBRANE BINDING AND TARGETTING OF GAG PROTEINS%REACTOME DATABASE ID RELEASE 73%174490		13	0.2554953	1.125431	0.3043478	0.42238137	1	4066	tags=54%, list=28%, signal=75%	NA
MICROTUBULE BUNDLE FORMATION%GOBP%GO:0001578	MICROTUBULE BUNDLE FORMATION%GOBP%GO:0001578		40	0.15358391	1.1254177	0.31144068	0.42227143	1	4621	tags=48%, list=32%, signal=70%	NA
ANDROGEN RECEPTOR SIGNALING PATHWAY%GOBP%GO:0030521	ANDROGEN RECEPTOR SIGNALING PATHWAY%GOBP%GO:0030521		10	0.2952756	1.1251153	0.3096647	0.42256102	1	2942	tags=50%, list=20%, signal=63%	NA
POSITIVE REGULATION OF CANONICAL WNT SIGNALING PATHWAY%GOBP%GO:0090263	POSITIVE REGULATION OF CANONICAL WNT SIGNALING PATHWAY%GOBP%GO:0090263		104	0.098350525	1.1248491	0.30417496	0.4227996	1	10058	tags=80%, list=70%, signal=264%	NA
PID_HDAC_CLASSIII_PATHWAY%MSIGDB_C2%PID_HDAC_CLASSIII_PATHWAY	PID_HDAC_CLASSIII_PATHWAY%MSIGDB_C2%PID_HDAC_CLASSIII_PATHWAY		22	0.20101884	1.1240551	0.3056093	0.4237734	1	1686	tags=32%, list=12%, signal=36%	NA
ORGANIC ACID BIOSYNTHETIC PROCESS%GOBP%GO:0016053	ORGANIC ACID BIOSYNTHETIC PROCESS%GOBP%GO:0016053		187	0.07176468	1.1236095	0.29282868	0.42426354	1	8735	tags=68%, list=61%, signal=171%	NA
NUCLEOTIDE-BINDING DOMAIN, LEUCINE RICH REPEAT CONTAINING RECEPTOR SIGNALING PATHWAY%GOBP%GO:0035872	NUCLEOTIDE-BINDING DOMAIN, LEUCINE RICH REPEAT CONTAINING RECEPTOR SIGNALING PATHWAY%GOBP%GO:0035872		27	0.17962731	1.1235702	0.30861723	0.4241903	1	3275	tags=41%, list=23%, signal=53%	NA
PID_FOXM1_PATHWAY%MSIGDB_C2%PID_FOXM1_PATHWAY	PID_FOXM1_PATHWAY%MSIGDB_C2%PID_FOXM1_PATHWAY		30	0.1775871	1.1233053	0.30864197	0.42441073	1	7028	tags=67%, list=49%, signal=130%	NA
NEGATIVE REGULATION OF CYSTEINE-TYPE ENDOPEPTIDASE ACTIVITY%GOBP%GO:2000117	NEGATIVE REGULATION OF CYSTEINE-TYPE ENDOPEPTIDASE ACTIVITY%GOBP%GO:2000117		55	0.13224202	1.1232455	0.32046333	0.42436558	1	2546	tags=31%, list=18%, signal=37%	NA
EPHA-MEDIATED GROWTH CONE COLLAPSE%REACTOME DATABASE ID RELEASE 73%3928663	EPHA-MEDIATED GROWTH CONE COLLAPSE%REACTOME DATABASE ID RELEASE 73%3928663		11	0.27958193	1.1232252	0.28962818	0.42427447	1	10348	tags=100%, list=72%, signal=358%	NA
PROSTAGLANDIN METABOLIC PROCESS%GOBP%GO:0006693	PROSTAGLANDIN METABOLIC PROCESS%GOBP%GO:0006693		22	0.19893932	1.1231667	0.31327802	0.4242338	1	6938	tags=68%, list=48%, signal=132%	NA
POSITIVE REGULATION OF PROTEIN ACETYLATION%GOBP%GO:1901985	POSITIVE REGULATION OF PROTEIN ACETYLATION%GOBP%GO:1901985		30	0.17511696	1.122542	0.29892474	0.42500597	1	10893	tags=93%, list=76%, signal=386%	NA
S45 MUTANTS OF BETA-CATENIN AREN'T PHOSPHORYLATED%REACTOME DATABASE ID RELEASE 73%5358751	S45 MUTANTS OF BETA-CATENIN AREN'T PHOSPHORYLATED%REACTOME DATABASE ID RELEASE 73%5358751		15	0.23743206	1.1222286	0.29025844	0.4253129	1	4252	tags=53%, list=30%, signal=76%	NA
CHOLESTEROL METABOLISM (INCLUDES BOTH BLOCH AND KANDUTSCH-RUSSELL PATHWAYS)%WIKIPATHWAYS_20200810%WP4718%HOMO SAPIENS	CHOLESTEROL METABOLISM (INCLUDES BOTH BLOCH AND KANDUTSCH-RUSSELL PATHWAYS)%WIKIPATHWAYS_20200810%WP4718%HOMO SAPIENS		40	0.15032123	1.1211149	0.30588236	0.42668697	1	8617	tags=75%, list=60%, signal=187%	NA
CIRCADIAN RHYTHM PATHWAY%PATHWAY INTERACTION DATABASE NCI-NATURE CURATED DATA%CIRCADIAN RHYTHM PATHWAY	CIRCADIAN RHYTHM PATHWAY%PATHWAY INTERACTION DATABASE NCI-NATURE CURATED DATA%CIRCADIAN RHYTHM PATHWAY		15	0.24426325	1.1195898	0.30635837	0.42866522	1	8941	tags=87%, list=62%, signal=229%	NA
ANTIGEN PROCESSING AND PRESENTATION OF EXOGENOUS PEPTIDE ANTIGEN VIA MHC CLASS I%GOBP%GO:0042590	ANTIGEN PROCESSING AND PRESENTATION OF EXOGENOUS PEPTIDE ANTIGEN VIA MHC CLASS I%GOBP%GO:0042590		75	0.109732635	1.1194118	0.30285713	0.42879212	1	6665	tags=57%, list=46%, signal=106%	NA
INTRINSIC APOPTOTIC SIGNALING PATHWAY IN RESPONSE TO DNA DAMAGE BY P53 CLASS MEDIATOR%GOBP%GO:0042771	INTRINSIC APOPTOTIC SIGNALING PATHWAY IN RESPONSE TO DNA DAMAGE BY P53 CLASS MEDIATOR%GOBP%GO:0042771		19	0.21572635	1.119053	0.29980275	0.42915958	1	6731	tags=68%, list=47%, signal=129%	NA
TRANSCRIPTIONAL REGULATION BY VENTX%REACTOME%R-HSA-8853884.2	TRANSCRIPTIONAL REGULATION BY VENTX%REACTOME%R-HSA-8853884.2		38	0.15478234	1.1187052	0.28627452	0.42952132	1	7608	tags=68%, list=53%, signal=145%	NA
PHOSPHATE ION TRANSPORT%GOBP%GO:0006817	PHOSPHATE ION TRANSPORT%GOBP%GO:0006817		10	0.2927183	1.1186095	0.3065539	0.42953858	1	7287	tags=80%, list=51%, signal=162%	NA
RESPONSE TO UNFOLDED PROTEIN%GOBP%GO:0006986	RESPONSE TO UNFOLDED PROTEIN%GOBP%GO:0006986		114	0.09030155	1.1186084	0.31781375	0.42941248	1	5767	tags=49%, list=40%, signal=81%	NA
RHO GTPASE EFFECTORS%REACTOME%R-HSA-195258.3	RHO GTPASE EFFECTORS%REACTOME%R-HSA-195258.3		203	0.067182325	1.1182505	0.30753967	0.42976776	1	2868	tags=27%, list=20%, signal=33%	NA
BIOCARTA_IL12_PATHWAY%MSIGDB_C2%BIOCARTA_IL12_PATHWAY	BIOCARTA_IL12_PATHWAY%MSIGDB_C2%BIOCARTA_IL12_PATHWAY		17	0.22484088	1.1180826	0.30350193	0.42987627	1	3532	tags=47%, list=25%, signal=62%	NA
TNF SIGNALING%REACTOME%R-HSA-75893.5	TNF SIGNALING%REACTOME%R-HSA-75893.5		39	0.15212744	1.118033	0.32022473	0.42981705	1	7026	tags=64%, list=49%, signal=125%	NA
ATP GENERATION FROM ADP%GOBP%GO:0006757	ATP GENERATION FROM ADP%GOBP%GO:0006757		28	0.18042782	1.1179446	0.3089431	0.42979813	1	6645	tags=64%, list=46%, signal=119%	NA
ERBB4 SIGNALING EVENTS%PATHWAY INTERACTION DATABASE NCI-NATURE CURATED DATA%ERBB4 SIGNALING EVENTS	ERBB4 SIGNALING EVENTS%PATHWAY INTERACTION DATABASE NCI-NATURE CURATED DATA%ERBB4 SIGNALING EVENTS		27	0.17735612	1.1179136	0.3212237	0.4297126	1	10754	tags=93%, list=75%, signal=368%	NA
DEUBIQUITINATION%REACTOME%R-HSA-5688426.3	DEUBIQUITINATION%REACTOME%R-HSA-5688426.3		217	0.06680201	1.1178775	0.31663325	0.42962626	1	6731	tags=53%, list=47%, signal=99%	NA
REGULATION OF HEART RATE%GOBP%GO:0002027	REGULATION OF HEART RATE%GOBP%GO:0002027		34	0.1605689	1.117489	0.30664062	0.43005773	1	10370	tags=88%, list=72%, signal=317%	NA
NOTCH1 INTRACELLULAR DOMAIN REGULATES TRANSCRIPTION%REACTOME%R-HSA-2122947.3	NOTCH1 INTRACELLULAR DOMAIN REGULATES TRANSCRIPTION%REACTOME%R-HSA-2122947.3		42	0.14328614	1.1173513	0.29025844	0.43013346	1	4102	tags=43%, list=29%, signal=60%	NA
CELLULAR RESPONSE TO PH%GOBP%GO:0071467	CELLULAR RESPONSE TO PH%GOBP%GO:0071467		12	0.26421702	1.1168295	0.32071713	0.4307377	1	4585	tags=58%, list=32%, signal=86%	NA
REGULATION OF TP53 ACTIVITY THROUGH ACETYLATION%REACTOME DATABASE ID RELEASE 73%6804758	REGULATION OF TP53 ACTIVITY THROUGH ACETYLATION%REACTOME DATABASE ID RELEASE 73%6804758		29	0.17487273	1.1163346	0.31458333	0.43133956	1	2940	tags=38%, list=20%, signal=48%	NA
REGULATION OF VACUOLE ORGANIZATION%GOBP%GO:0044088	REGULATION OF VACUOLE ORGANIZATION%GOBP%GO:0044088		41	0.15094869	1.1163049	0.29718876	0.43125066	1	9046	tags=78%, list=63%, signal=210%	NA
LONG-CHAIN FATTY-ACYL-COA METABOLIC PROCESS%GOBP%GO:0035336	LONG-CHAIN FATTY-ACYL-COA METABOLIC PROCESS%GOBP%GO:0035336		20	0.20681265	1.1162506	0.30327868	0.43120855	1	9958	tags=90%, list=69%, signal=293%	NA
TRANSLOCATION OF SLC2A4 (GLUT4) TO THE PLASMA MEMBRANE%REACTOME DATABASE ID RELEASE 73%1445148	TRANSLOCATION OF SLC2A4 (GLUT4) TO THE PLASMA MEMBRANE%REACTOME DATABASE ID RELEASE 73%1445148		45	0.13748255	1.1160145	0.3	0.43140447	1	5690	tags=53%, list=40%, signal=88%	NA
NCRNAS INVOLVED IN WNT SIGNALING IN HEPATOCELLULAR CARCINOMA%WIKIPATHWAYS_20200810%WP4336%HOMO SAPIENS	NCRNAS INVOLVED IN WNT SIGNALING IN HEPATOCELLULAR CARCINOMA%WIKIPATHWAYS_20200810%WP4336%HOMO SAPIENS		52	0.13065746	1.1158895	0.30588236	0.431447	1	8624	tags=73%, list=60%, signal=182%	NA
RESPONSE TO TOXIC SUBSTANCE%GOBP%GO:0009636	RESPONSE TO TOXIC SUBSTANCE%GOBP%GO:0009636		108	0.090359144	1.1152692	0.3095723	0.43216705	1	4030	tags=37%, list=28%, signal=51%	NA
MODIFIED AMINO ACID TRANSPORT%GOBP%GO:0072337	MODIFIED AMINO ACID TRANSPORT%GOBP%GO:0072337		17	0.22840047	1.1145867	0.31300813	0.43296954	1	6860	tags=71%, list=48%, signal=135%	NA
SIGNAL TRANSDUCTION INVOLVED IN CELLULAR RESPONSE TO AMMONIUM ION%GOBP%GO:1903831	SIGNAL TRANSDUCTION INVOLVED IN CELLULAR RESPONSE TO AMMONIUM ION%GOBP%GO:1903831		10	0.2893666	1.1144671	0.3094737	0.43300802	1	5899	tags=70%, list=41%, signal=119%	NA
BIOCARTA_CARDIACEGF_PATHWAY%MSIGDB_C2%BIOCARTA_CARDIACEGF_PATHWAY	BIOCARTA_CARDIACEGF_PATHWAY%MSIGDB_C2%BIOCARTA_CARDIACEGF_PATHWAY		12	0.26291034	1.1137637	0.30515465	0.4338501	1	8194	tags=83%, list=57%, signal=194%	NA
ATYPICAL NF-KAPPAB PATHWAY%PATHWAY INTERACTION DATABASE NCI-NATURE CURATED DATA%ATYPICAL NF-KAPPAB PATHWAY	ATYPICAL NF-KAPPAB PATHWAY%PATHWAY INTERACTION DATABASE NCI-NATURE CURATED DATA%ATYPICAL NF-KAPPAB PATHWAY		14	0.25191435	1.1137354	0.2923387	0.43375453	1	9720	tags=93%, list=68%, signal=287%	NA
DRUG TRANSMEMBRANE TRANSPORT%GOBP%GO:0006855	DRUG TRANSMEMBRANE TRANSPORT%GOBP%GO:0006855		38	0.15259042	1.113541	0.31176472	0.43390346	1	9529	tags=82%, list=66%, signal=242%	NA
POSITIVE REGULATION OF GLYCOPROTEIN METABOLIC PROCESS%GOBP%GO:1903020	POSITIVE REGULATION OF GLYCOPROTEIN METABOLIC PROCESS%GOBP%GO:1903020		13	0.25612795	1.113454	0.31128404	0.43390316	1	7371	tags=77%, list=51%, signal=158%	NA
NEGATIVE REGULATION OF MUSCLE CELL DIFFERENTIATION%GOBP%GO:0051148	NEGATIVE REGULATION OF MUSCLE CELL DIFFERENTIATION%GOBP%GO:0051148		22	0.19981425	1.1130942	0.31092438	0.43427354	1	8231	tags=77%, list=57%, signal=181%	NA
DISEASES OF GLYCOSYLATION%REACTOME DATABASE ID RELEASE 73%3781865	DISEASES OF GLYCOSYLATION%REACTOME DATABASE ID RELEASE 73%3781865		82	0.10515095	1.1127281	0.32748538	0.4346715	1	9531	tags=77%, list=66%, signal=227%	NA
POSITIVE REGULATION OF AMYLOID-BETA FORMATION%GOBP%GO:1902004	POSITIVE REGULATION OF AMYLOID-BETA FORMATION%GOBP%GO:1902004		16	0.23235011	1.1125307	0.32064128	0.43482527	1	4744	tags=56%, list=33%, signal=84%	NA
ANTIGEN PROCESSING AND PRESENTATION OF ENDOGENOUS ANTIGEN%GOBP%GO:0019883	ANTIGEN PROCESSING AND PRESENTATION OF ENDOGENOUS ANTIGEN%GOBP%GO:0019883		17	0.22144122	1.1119782	0.3	0.43549082	1	2736	tags=41%, list=19%, signal=51%	NA
MISSPLICED GSK3BETA MUTANTS STABILIZE BETA-CATENIN%REACTOME%R-HSA-5339716.2	MISSPLICED GSK3BETA MUTANTS STABILIZE BETA-CATENIN%REACTOME%R-HSA-5339716.2		15	0.23743206	1.1119736	0.29540917	0.43536854	1	4252	tags=53%, list=30%, signal=76%	NA
NEGATIVE REGULATION OF CELL MIGRATION INVOLVED IN SPROUTING ANGIOGENESIS%GOBP%GO:0090051	NEGATIVE REGULATION OF CELL MIGRATION INVOLVED IN SPROUTING ANGIOGENESIS%GOBP%GO:0090051		10	0.28782666	1.1117224	0.3161157	0.43556842	1	4485	tags=60%, list=31%, signal=87%	NA
POSITIVE REGULATION OF ALPHA-BETA T CELL DIFFERENTIATION%GOBP%GO:0046638	POSITIVE REGULATION OF ALPHA-BETA T CELL DIFFERENTIATION%GOBP%GO:0046638		27	0.17662746	1.1117221	0.32071713	0.43543953	1	3318	tags=41%, list=23%, signal=53%	NA
CELLULAR RESPONSE TO GLUCAGON STIMULUS%GOBP%GO:0071377	CELLULAR RESPONSE TO GLUCAGON STIMULUS%GOBP%GO:0071377		10	0.29368687	1.1117024	0.30522087	0.43533453	1	5837	tags=70%, list=41%, signal=118%	NA
REGULATION OF ALCOHOL BIOSYNTHETIC PROCESS%GOBP%GO:1902930	REGULATION OF ALCOHOL BIOSYNTHETIC PROCESS%GOBP%GO:1902930		57	0.12710467	1.1110014	0.32032853	0.43623215	1	2464	tags=30%, list=17%, signal=36%	NA
S33 MUTANTS OF BETA-CATENIN AREN'T PHOSPHORYLATED%REACTOME DATABASE ID RELEASE 73%5358747	S33 MUTANTS OF BETA-CATENIN AREN'T PHOSPHORYLATED%REACTOME DATABASE ID RELEASE 73%5358747		15	0.23743206	1.1109767	0.28629857	0.43613476	1	4252	tags=53%, list=30%, signal=76%	NA
AXONEMAL DYNEIN COMPLEX ASSEMBLY%GOBP%GO:0070286	AXONEMAL DYNEIN COMPLEX ASSEMBLY%GOBP%GO:0070286		11	0.2720748	1.110161	0.30939227	0.43714187	1	3928	tags=55%, list=27%, signal=75%	NA
INITIATION OF TRANSCRIPTION AND TRANSLATION ELONGATION AT THE HIV-1 LTR%WIKIPATHWAYS_20200810%WP3414%HOMO SAPIENS	INITIATION OF TRANSCRIPTION AND TRANSLATION ELONGATION AT THE HIV-1 LTR%WIKIPATHWAYS_20200810%WP3414%HOMO SAPIENS		30	0.17051852	1.1100508	0.3207547	0.43718052	1	7608	tags=70%, list=53%, signal=149%	NA
RESPIRATORY TUBE DEVELOPMENT%GOBP%GO:0030323	RESPIRATORY TUBE DEVELOPMENT%GOBP%GO:0030323		21	0.20739196	1.1094247	0.32313576	0.4379163	1	11386	tags=100%, list=79%, signal=482%	NA
TRANSEPITHELIAL TRANSPORT%GOBP%GO:0070633	TRANSEPITHELIAL TRANSPORT%GOBP%GO:0070633		11	0.2735509	1.1093752	0.32163742	0.4378524	1	9129	tags=91%, list=64%, signal=249%	NA
REGULATION OF MUSCLE ORGAN DEVELOPMENT%GOBP%GO:0048634	REGULATION OF MUSCLE ORGAN DEVELOPMENT%GOBP%GO:0048634		33	0.15961754	1.1093571	0.3094737	0.43774614	1	2499	tags=33%, list=17%, signal=40%	NA
MEMBRANE FISSION%GOBP%GO:0090148	MEMBRANE FISSION%GOBP%GO:0090148		14	0.24669172	1.1085936	0.30555555	0.43866986	1	4666	tags=57%, list=32%, signal=85%	NA
NEGATIVE REGULATION OF PROTEIN UBIQUITINATION%GOBP%GO:0031397	NEGATIVE REGULATION OF PROTEIN UBIQUITINATION%GOBP%GO:0031397		55	0.12634236	1.108507	0.30664062	0.4386671	1	11247	tags=91%, list=78%, signal=418%	NA
REGULATION OF CELL CYCLE ARREST%GOBP%GO:0071156	REGULATION OF CELL CYCLE ARREST%GOBP%GO:0071156		78	0.10535388	1.1083212	0.3069307	0.4387863	1	12487	tags=97%, list=87%, signal=743%	NA
ESTABLISHMENT OF MITOTIC SPINDLE ORIENTATION%GOBP%GO:0000132	ESTABLISHMENT OF MITOTIC SPINDLE ORIENTATION%GOBP%GO:0000132		21	0.20048815	1.1082425	0.29896906	0.43876225	1	1911	tags=33%, list=13%, signal=38%	NA
GLYCOPROTEIN CATABOLIC PROCESS%GOBP%GO:0006516	GLYCOPROTEIN CATABOLIC PROCESS%GOBP%GO:0006516		13	0.25082567	1.1079907	0.31327802	0.4390045	1	4133	tags=54%, list=29%, signal=76%	NA
LUNG DEVELOPMENT%GOBP%GO:0030324	LUNG DEVELOPMENT%GOBP%GO:0030324		19	0.20736298	1.1079395	0.32520324	0.43895906	1	11386	tags=100%, list=79%, signal=482%	NA
NOTCH SIGNALING PATHWAY%PATHWAY INTERACTION DATABASE NCI-NATURE CURATED DATA%NOTCH SIGNALING PATHWAY	NOTCH SIGNALING PATHWAY%PATHWAY INTERACTION DATABASE NCI-NATURE CURATED DATA%NOTCH SIGNALING PATHWAY		46	0.13795653	1.1076598	0.31578946	0.43922183	1	8951	tags=76%, list=62%, signal=201%	NA
HEART MORPHOGENESIS%GOBP%GO:0003007	HEART MORPHOGENESIS%GOBP%GO:0003007		71	0.11164906	1.1073836	0.3313492	0.43946135	1	12360	tags=97%, list=86%, signal=694%	NA
LYSINE METABOLIC PROCESS%GOBP%GO:0006553	LYSINE METABOLIC PROCESS%GOBP%GO:0006553		10	0.28825867	1.1071683	0.30942622	0.43963158	1	7351	tags=80%, list=51%, signal=164%	NA
DEACTIVATION OF THE BETA-CATENIN TRANSACTIVATING COMPLEX%REACTOME%R-HSA-3769402.3	DEACTIVATION OF THE BETA-CATENIN TRANSACTIVATING COMPLEX%REACTOME%R-HSA-3769402.3		34	0.15851806	1.1070904	0.31931165	0.43962726	1	9977	tags=85%, list=69%, signal=279%	NA
REGULATION OF MITOCHONDRION ORGANIZATION%GOBP%GO:0010821	REGULATION OF MITOCHONDRION ORGANIZATION%GOBP%GO:0010821		142	0.07881143	1.106937	0.32108316	0.43971187	1	3126	tags=30%, list=22%, signal=37%	NA
EXECUTION PHASE OF APOPTOSIS%GOBP%GO:0097194	EXECUTION PHASE OF APOPTOSIS%GOBP%GO:0097194		36	0.1542874	1.1069105	0.35112935	0.43961814	1	6565	tags=61%, list=46%, signal=112%	NA
POSITIVE REGULATION OF G PROTEIN-COUPLED RECEPTOR SIGNALING PATHWAY%GOBP%GO:0045745	POSITIVE REGULATION OF G PROTEIN-COUPLED RECEPTOR SIGNALING PATHWAY%GOBP%GO:0045745		11	0.27229655	1.1067771	0.34177214	0.43968633	1	9147	tags=91%, list=64%, signal=250%	NA
EGFR DOWNREGULATION%REACTOME%R-HSA-182971.6	EGFR DOWNREGULATION%REACTOME%R-HSA-182971.6		23	0.19041224	1.1065745	0.3025048	0.43986124	1	2264	tags=35%, list=16%, signal=41%	NA
DNA DAMAGE RESPONSE, SIGNAL TRANSDUCTION BY P53 CLASS MEDIATOR%GOBP%GO:0030330	DNA DAMAGE RESPONSE, SIGNAL TRANSDUCTION BY P53 CLASS MEDIATOR%GOBP%GO:0030330		66	0.11580342	1.1058959	0.30515465	0.4406777	1	12487	tags=98%, list=87%, signal=751%	NA
CELL ADHESION MEDIATED BY INTEGRIN%GOBP%GO:0033627	CELL ADHESION MEDIATED BY INTEGRIN%GOBP%GO:0033627		14	0.24277353	1.105632	0.31954888	0.4409166	1	5748	tags=64%, list=40%, signal=107%	NA
REGULATION OF IRE1-MEDIATED UNFOLDED PROTEIN RESPONSE%GOBP%GO:1903894	REGULATION OF IRE1-MEDIATED UNFOLDED PROTEIN RESPONSE%GOBP%GO:1903894		12	0.26371178	1.1053243	0.30980393	0.4412373	1	5789	tags=67%, list=40%, signal=112%	NA
NEURODEGENERATIVE DISEASES%REACTOME%R-HSA-8863678.1	NEURODEGENERATIVE DISEASES%REACTOME%R-HSA-8863678.1		19	0.20863639	1.104818	0.30232558	0.44184005	1	5321	tags=58%, list=37%, signal=92%	NA
ACIDIC AMINO ACID TRANSPORT%GOBP%GO:0015800	ACIDIC AMINO ACID TRANSPORT%GOBP%GO:0015800		21	0.2007173	1.1043609	0.31558186	0.44233388	1	5327	tags=57%, list=37%, signal=91%	NA
REGULATION OF MORPHOGENESIS OF AN EPITHELIUM%GOBP%GO:1905330	REGULATION OF MORPHOGENESIS OF AN EPITHELIUM%GOBP%GO:1905330		102	0.09558467	1.1042602	0.31578946	0.4423388	1	9618	tags=76%, list=67%, signal=230%	NA
AXONEME ASSEMBLY%GOBP%GO:0035082	AXONEME ASSEMBLY%GOBP%GO:0035082		21	0.20289901	1.1042519	0.33079848	0.44222176	1	3928	tags=48%, list=27%, signal=65%	NA
POSITIVE REGULATION OF LYMPHOCYTE CHEMOTAXIS%GOBP%GO:0140131	POSITIVE REGULATION OF LYMPHOCYTE CHEMOTAXIS%GOBP%GO:0140131		12	0.26470488	1.1038632	0.31643003	0.4426284	1	9365	tags=92%, list=65%, signal=263%	NA
BIOCARTA_AGPCR_PATHWAY%MSIGDB_C2%BIOCARTA_AGPCR_PATHWAY	BIOCARTA_AGPCR_PATHWAY%MSIGDB_C2%BIOCARTA_AGPCR_PATHWAY		11	0.2734115	1.1037416	0.34131736	0.4426815	1	9131	tags=91%, list=64%, signal=249%	NA
PI METABOLISM%REACTOME DATABASE ID RELEASE 73%1483255	PI METABOLISM%REACTOME DATABASE ID RELEASE 73%1483255		72	0.11195094	1.1027682	0.311245	0.44391495	1	4782	tags=44%, list=33%, signal=66%	NA
COPPER ION HOMEOSTASIS%GOBP%GO:0055070	COPPER ION HOMEOSTASIS%GOBP%GO:0055070		14	0.246632	1.1027166	0.3306773	0.44385558	1	8770	tags=86%, list=61%, signal=220%	NA
CELLULAR RESPONSE TO ACETYLCHOLINE%GOBP%GO:1905145	CELLULAR RESPONSE TO ACETYLCHOLINE%GOBP%GO:1905145		12	0.25604573	1.1024762	0.3265306	0.4440552	1	5899	tags=67%, list=41%, signal=113%	NA
MITOTIC CYTOKINESIS%GOBP%GO:0000281	MITOTIC CYTOKINESIS%GOBP%GO:0000281		55	0.12541206	1.1024384	0.33398822	0.44397977	1	8127	tags=69%, list=57%, signal=159%	NA
POSITIVE REGULATION OF LIPASE ACTIVITY%GOBP%GO:0060193	POSITIVE REGULATION OF LIPASE ACTIVITY%GOBP%GO:0060193		39	0.14929694	1.1023859	0.31622177	0.44392088	1	3016	tags=36%, list=21%, signal=45%	NA
REGULATION OF NATURAL KILLER CELL ACTIVATION%GOBP%GO:0032814	REGULATION OF NATURAL KILLER CELL ACTIVATION%GOBP%GO:0032814		17	0.22083019	1.1023028	0.32179227	0.4439008	1	1900	tags=35%, list=13%, signal=41%	NA
POSITIVE REGULATION OF CELL ADHESION MEDIATED BY INTEGRIN%GOBP%GO:0033630	POSITIVE REGULATION OF CELL ADHESION MEDIATED BY INTEGRIN%GOBP%GO:0033630		11	0.27560347	1.1016845	0.31440163	0.444631	1	7794	tags=82%, list=54%, signal=179%	NA
REGULATION OF LYASE ACTIVITY%GOBP%GO:0051339	REGULATION OF LYASE ACTIVITY%GOBP%GO:0051339		19	0.20843823	1.1008979	0.31120333	0.44561657	1	4568	tags=53%, list=32%, signal=77%	NA
NUCLEOTIDE-BINDING OLIGOMERIZATION DOMAIN CONTAINING SIGNALING PATHWAY%GOBP%GO:0070423	NUCLEOTIDE-BINDING OLIGOMERIZATION DOMAIN CONTAINING SIGNALING PATHWAY%GOBP%GO:0070423		26	0.1801508	1.1004217	0.32323232	0.44618538	1	2940	tags=38%, list=20%, signal=48%	NA
REGULATION OF CELLULAR RESPONSE TO DRUG%GOBP%GO:2001038	REGULATION OF CELLULAR RESPONSE TO DRUG%GOBP%GO:2001038		12	0.26531467	1.1002933	0.29708737	0.44622535	1	10553	tags=100%, list=73%, signal=377%	NA
RESPONSE TO ACETYLCHOLINE%GOBP%GO:1905144	RESPONSE TO ACETYLCHOLINE%GOBP%GO:1905144		12	0.25604573	1.100218	0.32388663	0.44620472	1	5899	tags=67%, list=41%, signal=113%	NA
CARDIAC SEPTUM DEVELOPMENT%GOBP%GO:0003279	CARDIAC SEPTUM DEVELOPMENT%GOBP%GO:0003279		31	0.16969582	1.1000098	0.33333334	0.44635454	1	11465	tags=97%, list=80%, signal=479%	NA
PROTEIN INSERTION INTO MEMBRANE%GOBP%GO:0051205	PROTEIN INSERTION INTO MEMBRANE%GOBP%GO:0051205		16	0.228943	1.099998	0.33268481	0.4462475	1	6588	tags=69%, list=46%, signal=127%	NA
BIOCARTA_CK1_PATHWAY%MSIGDB_C2%BIOCARTA_CK1_PATHWAY	BIOCARTA_CK1_PATHWAY%MSIGDB_C2%BIOCARTA_CK1_PATHWAY		12	0.2583281	1.0999726	0.30876493	0.44615552	1	7063	tags=75%, list=49%, signal=147%	NA
REGULATION OF ORGANELLE ASSEMBLY%GOBP%GO:1902115	REGULATION OF ORGANELLE ASSEMBLY%GOBP%GO:1902115		157	0.07531834	1.0990157	0.3095723	0.447403	1	5881	tags=48%, list=41%, signal=81%	NA
RA BIOSYNTHESIS PATHWAY%REACTOME DATABASE ID RELEASE 73%5365859	RA BIOSYNTHESIS PATHWAY%REACTOME DATABASE ID RELEASE 73%5365859		14	0.24600965	1.0988592	0.31653225	0.4474918	1	3650	tags=50%, list=25%, signal=67%	NA
PRE-MIRNA PROCESSING%GOBP%GO:0031054	PRE-MIRNA PROCESSING%GOBP%GO:0031054		10	0.28205702	1.0988339	0.30425963	0.44739482	1	7440	tags=80%, list=52%, signal=166%	NA
ACETYLCHOLINE RECEPTOR SIGNALING PATHWAY%GOBP%GO:0095500	ACETYLCHOLINE RECEPTOR SIGNALING PATHWAY%GOBP%GO:0095500		10	0.2893666	1.0985664	0.334	0.44768023	1	5899	tags=70%, list=41%, signal=119%	NA
SKELETAL MUSCLE CONTRACTION%GOBP%GO:0003009	SKELETAL MUSCLE CONTRACTION%GOBP%GO:0003009		10	0.2792837	1.0983787	0.34313726	0.4478267	1	10352	tags=100%, list=72%, signal=358%	NA
POSITIVE REGULATION OF BLOOD CIRCULATION%GOBP%GO:1903524	POSITIVE REGULATION OF BLOOD CIRCULATION%GOBP%GO:1903524		14	0.2407273	1.0982037	0.32618025	0.44794413	1	2700	tags=43%, list=19%, signal=53%	NA
COENZYME CATABOLIC PROCESS%GOBP%GO:0009109	COENZYME CATABOLIC PROCESS%GOBP%GO:0009109		13	0.24916372	1.0968444	0.33189654	0.44976506	1	10785	tags=100%, list=75%, signal=401%	NA
WNT5A-DEPENDENT INTERNALIZATION OF FZD2, FZD5 AND ROR2%REACTOME DATABASE ID RELEASE 73%5140745	WNT5A-DEPENDENT INTERNALIZATION OF FZD2, FZD5 AND ROR2%REACTOME DATABASE ID RELEASE 73%5140745		10	0.27913737	1.0957863	0.3149284	0.45117497	1	8918	tags=90%, list=62%, signal=237%	NA
BIOCARTA_VDR_PATHWAY%MSIGDB_C2%BIOCARTA_VDR_PATHWAY	BIOCARTA_VDR_PATHWAY%MSIGDB_C2%BIOCARTA_VDR_PATHWAY		12	0.25935605	1.0954925	0.34296724	0.45147097	1	3458	tags=50%, list=24%, signal=66%	NA
PID_ERBB1_RECEPTOR_PROXIMAL_PATHWAY%MSIGDB_C2%PID_ERBB1_RECEPTOR_PROXIMAL_PATHWAY	PID_ERBB1_RECEPTOR_PROXIMAL_PATHWAY%MSIGDB_C2%PID_ERBB1_RECEPTOR_PROXIMAL_PATHWAY		33	0.15823437	1.0954114	0.34978542	0.45146513	1	2954	tags=36%, list=21%, signal=46%	NA
BODY FLUID SECRETION%GOBP%GO:0007589	BODY FLUID SECRETION%GOBP%GO:0007589		11	0.26406085	1.095222	0.33197555	0.45160198	1	4043	tags=55%, list=28%, signal=76%	NA
CELLULAR RESPONSE TO ANTIBIOTIC%GOBP%GO:0071236	CELLULAR RESPONSE TO ANTIBIOTIC%GOBP%GO:0071236		51	0.1315411	1.0949394	0.33140656	0.4518831	1	4030	tags=41%, list=28%, signal=57%	NA
AORTIC VALVE MORPHOGENESIS%GOBP%GO:0003180	AORTIC VALVE MORPHOGENESIS%GOBP%GO:0003180		10	0.28275383	1.0947537	0.3246493	0.4520308	1	7430	tags=80%, list=52%, signal=166%	NA
CELL MATURATION%GOBP%GO:0048469	CELL MATURATION%GOBP%GO:0048469		35	0.15796652	1.0945358	0.3313253	0.45221782	1	4301	tags=46%, list=30%, signal=65%	NA
RESPONSE TO HEXOSE%GOBP%GO:0009746	RESPONSE TO HEXOSE%GOBP%GO:0009746		34	0.15572202	1.0942562	0.3156823	0.45249763	1	6638	tags=62%, list=46%, signal=115%	NA
GOLGI CISTERNAE PERICENTRIOLAR STACK REORGANIZATION%REACTOME%R-HSA-162658.1	GOLGI CISTERNAE PERICENTRIOLAR STACK REORGANIZATION%REACTOME%R-HSA-162658.1		13	0.2484882	1.0928645	0.32329318	0.4543676	1	9690	tags=92%, list=67%, signal=284%	NA
BUDDING AND MATURATION OF HIV VIRION%REACTOME DATABASE ID RELEASE 73%162588	BUDDING AND MATURATION OF HIV VIRION%REACTOME DATABASE ID RELEASE 73%162588		26	0.17862956	1.092104	0.32921812	0.455356	1	11247	tags=96%, list=78%, signal=443%	NA
ANTIMICROBIAL HUMORAL IMMUNE RESPONSE MEDIATED BY ANTIMICROBIAL PEPTIDE%GOBP%GO:0061844	ANTIMICROBIAL HUMORAL IMMUNE RESPONSE MEDIATED BY ANTIMICROBIAL PEPTIDE%GOBP%GO:0061844		24	0.18665867	1.091927	0.32485324	0.4554829	1	8692	tags=79%, list=61%, signal=200%	NA
SYNAPTIC SIGNALING PATHWAYS ASSOCIATED WITH AUTISM SPECTRUM DISORDER%WIKIPATHWAYS_20200810%WP4539%HOMO SAPIENS	SYNAPTIC SIGNALING PATHWAYS ASSOCIATED WITH AUTISM SPECTRUM DISORDER%WIKIPATHWAYS_20200810%WP4539%HOMO SAPIENS		35	0.15514049	1.0919064	0.34313726	0.4553795	1	7624	tags=69%, list=53%, signal=146%	NA
MAMMARY GLAND DEVELOPMENT PATHWAY - PREGNANCY AND LACTATION (STAGE 3 OF 4)%WIKIPATHWAYS_20200810%WP2817%HOMO SAPIENS	MAMMARY GLAND DEVELOPMENT PATHWAY - PREGNANCY AND LACTATION (STAGE 3 OF 4)%WIKIPATHWAYS_20200810%WP2817%HOMO SAPIENS		20	0.20707414	1.0914319	0.3433735	0.4559342	1	6364	tags=65%, list=44%, signal=117%	NA
BIOCARTA_CD40_PATHWAY%MSIGDB_C2%BIOCARTA_CD40_PATHWAY	BIOCARTA_CD40_PATHWAY%MSIGDB_C2%BIOCARTA_CD40_PATHWAY		14	0.24029416	1.0910099	0.33013436	0.45639142	1	3732	tags=50%, list=26%, signal=67%	NA
ETHANOL METABOLISM RESULTING IN PRODUCTION OF ROS BY CYP2E1%WIKIPATHWAYS_20200810%WP4269%HOMO SAPIENS	ETHANOL METABOLISM RESULTING IN PRODUCTION OF ROS BY CYP2E1%WIKIPATHWAYS_20200810%WP4269%HOMO SAPIENS		10	0.28178525	1.0907925	0.33333334	0.4565784	1	8880	tags=90%, list=62%, signal=236%	NA
NEGATIVE REGULATION OF CYCLIN-DEPENDENT PROTEIN SERINE/THREONINE KINASE ACTIVITY%GOBP%GO:0045736	NEGATIVE REGULATION OF CYCLIN-DEPENDENT PROTEIN SERINE/THREONINE KINASE ACTIVITY%GOBP%GO:0045736		17	0.21668825	1.0907246	0.33126295	0.45655847	1	7028	tags=71%, list=49%, signal=138%	NA
GLYCOSYLCERAMIDE METABOLIC PROCESS%GOBP%GO:0006677	GLYCOSYLCERAMIDE METABOLIC PROCESS%GOBP%GO:0006677		10	0.27661487	1.090518	0.3346856	0.45670035	1	6082	tags=70%, list=42%, signal=121%	NA
HOST-PATHOGEN INTERACTION OF HUMAN CORONA VIRUSES - AUTOPHAGY%WIKIPATHWAYS_20200810%WP4863%HOMO SAPIENS	HOST-PATHOGEN INTERACTION OF HUMAN CORONA VIRUSES - AUTOPHAGY%WIKIPATHWAYS_20200810%WP4863%HOMO SAPIENS		19	0.2095208	1.0904303	0.32480314	0.4567106	1	6820	tags=68%, list=47%, signal=130%	NA
3-PHOSPHOINOSITIDE DEGRADATION%HUMANCYC%PWY-6368	3-PHOSPHOINOSITIDE DEGRADATION%HUMANCYC%PWY-6368		17	0.22064154	1.09024	0.3299595	0.4568594	1	4437	tags=53%, list=31%, signal=77%	NA
G PROTEIN-COUPLED ACETYLCHOLINE RECEPTOR SIGNALING PATHWAY%GOBP%GO:0007213	G PROTEIN-COUPLED ACETYLCHOLINE RECEPTOR SIGNALING PATHWAY%GOBP%GO:0007213		10	0.2893666	1.0902348	0.34738955	0.45673475	1	5899	tags=70%, list=41%, signal=119%	NA
MODIFICATION-DEPENDENT PROTEIN CATABOLIC PROCESS%GOBP%GO:0019941	MODIFICATION-DEPENDENT PROTEIN CATABOLIC PROCESS%GOBP%GO:0019941		395	0.048882175	1.0898857	0.32991803	0.4571057	1	4479	tags=36%, list=31%, signal=51%	NA
MAMMARY GLAND DEVELOPMENT PATHWAY - INVOLUTION (STAGE 4 OF 4)%WIKIPATHWAYS_20200810%WP2815%HOMO SAPIENS	MAMMARY GLAND DEVELOPMENT PATHWAY - INVOLUTION (STAGE 4 OF 4)%WIKIPATHWAYS_20200810%WP2815%HOMO SAPIENS		10	0.2824542	1.0893874	0.3340249	0.45767486	1	3126	tags=50%, list=22%, signal=64%	NA
NEGATIVE REGULATION OF PHOSPHATASE ACTIVITY%GOBP%GO:0010923	NEGATIVE REGULATION OF PHOSPHATASE ACTIVITY%GOBP%GO:0010923		47	0.13365875	1.0888779	0.32790223	0.45828995	1	2058	tags=28%, list=14%, signal=32%	NA
EMBRYONIC ORGAN DEVELOPMENT%GOBP%GO:0048568	EMBRYONIC ORGAN DEVELOPMENT%GOBP%GO:0048568		84	0.10204476	1.0887827	0.3460803	0.4582883	1	8629	tags=70%, list=60%, signal=175%	NA
REGULATION OF ARP2/3 COMPLEX-MEDIATED ACTIN NUCLEATION%GOBP%GO:0034315	REGULATION OF ARP2/3 COMPLEX-MEDIATED ACTIN NUCLEATION%GOBP%GO:0034315		15	0.23568942	1.0887722	0.34117648	0.45817056	1	4277	tags=53%, list=30%, signal=76%	NA
POSITIVE REGULATION OF T CELL DIFFERENTIATION%GOBP%GO:0045582	POSITIVE REGULATION OF T CELL DIFFERENTIATION%GOBP%GO:0045582		47	0.13470668	1.0887097	0.32916668	0.4581292	1	2043	tags=28%, list=14%, signal=32%	NA
NEGATIVE REGULATION OF VASCULATURE DEVELOPMENT%GOBP%GO:1901343	NEGATIVE REGULATION OF VASCULATURE DEVELOPMENT%GOBP%GO:1901343		65	0.11215401	1.0886565	0.32391304	0.45808098	1	7896	tags=66%, list=55%, signal=146%	NA
POSITIVE REGULATION OF NEUTROPHIL CHEMOTAXIS%GOBP%GO:0090023	POSITIVE REGULATION OF NEUTROPHIL CHEMOTAXIS%GOBP%GO:0090023		15	0.23804548	1.0884001	0.34063745	0.45830905	1	6158	tags=67%, list=43%, signal=117%	NA
SIGNALING BY PDGF%REACTOME%R-HSA-186797.4	SIGNALING BY PDGF%REACTOME%R-HSA-186797.4		36	0.14874929	1.088395	0.3151515	0.45818266	1	8240	tags=72%, list=57%, signal=169%	NA
STEM CELL DIVISION%GOBP%GO:0017145	STEM CELL DIVISION%GOBP%GO:0017145		14	0.23626643	1.0883253	0.33137256	0.45815808	1	2764	tags=43%, list=19%, signal=53%	NA
OLIGODENDROCYTE DEVELOPMENT%GOBP%GO:0014003	OLIGODENDROCYTE DEVELOPMENT%GOBP%GO:0014003		15	0.23401648	1.0880289	0.33984375	0.45846704	1	4301	tags=53%, list=30%, signal=76%	NA
PHOSPHATIDYLCHOLINE BIOSYNTHETIC PROCESS%GOBP%GO:0006656	PHOSPHATIDYLCHOLINE BIOSYNTHETIC PROCESS%GOBP%GO:0006656		25	0.18054406	1.0874157	0.34439835	0.45927596	1	4304	tags=48%, list=30%, signal=68%	NA
CELLULAR RESPONSE TO ACID CHEMICAL%GOBP%GO:0071229	CELLULAR RESPONSE TO ACID CHEMICAL%GOBP%GO:0071229		70	0.10993035	1.0872675	0.3449692	0.45935565	1	8891	tags=73%, list=62%, signal=190%	NA
BIOCARTA_TGFB_PATHWAY%MSIGDB_C2%BIOCARTA_TGFB_PATHWAY	BIOCARTA_TGFB_PATHWAY%MSIGDB_C2%BIOCARTA_TGFB_PATHWAY		18	0.21452972	1.087018	0.34623218	0.4595904	1	11283	tags=100%, list=79%, signal=466%	NA
LOW-DENSITY LIPOPROTEIN RECEPTOR PARTICLE METABOLIC PROCESS%GOBP%GO:0032799	LOW-DENSITY LIPOPROTEIN RECEPTOR PARTICLE METABOLIC PROCESS%GOBP%GO:0032799		10	0.27913737	1.0866922	0.35629922	0.45992032	1	8918	tags=90%, list=62%, signal=237%	NA
NEURAL CREST CELL DEVELOPMENT%GOBP%GO:0014032	NEURAL CREST CELL DEVELOPMENT%GOBP%GO:0014032		28	0.17372252	1.086175	0.33932135	0.46053085	1	7254	tags=68%, list=51%, signal=137%	NA
REGULATION OF TRANSCRIPTION INVOLVED IN G1/S TRANSITION OF MITOTIC CELL CYCLE%GOBP%GO:0000083	REGULATION OF TRANSCRIPTION INVOLVED IN G1/S TRANSITION OF MITOTIC CELL CYCLE%GOBP%GO:0000083		26	0.17790243	1.0860733	0.36270493	0.4605417	1	7391	tags=69%, list=51%, signal=142%	NA
GLYCOLIPID BIOSYNTHETIC PROCESS%GOBP%GO:0009247	GLYCOLIPID BIOSYNTHETIC PROCESS%GOBP%GO:0009247		46	0.13494205	1.085594	0.3360324	0.4611047	1	5560	tags=52%, list=39%, signal=85%	NA
P75NTR SIGNALS VIA NF-KB%REACTOME%R-HSA-193639.1	P75NTR SIGNALS VIA NF-KB%REACTOME%R-HSA-193639.1		14	0.23891507	1.0855707	0.32480314	0.4610003	1	2726	tags=43%, list=19%, signal=53%	NA
REGULATION OF LIPASE ACTIVITY%GOBP%GO:0060191	REGULATION OF LIPASE ACTIVITY%GOBP%GO:0060191		54	0.12530775	1.0851089	0.3220339	0.46154273	1	8844	tags=74%, list=62%, signal=192%	NA
SMALL MOLECULE BIOSYNTHETIC PROCESS%GOBP%GO:0044283	SMALL MOLECULE BIOSYNTHETIC PROCESS%GOBP%GO:0044283		351	0.04813289	1.084918	0.31343284	0.46167812	1	8735	tags=66%, list=61%, signal=163%	NA
REGULATION OF HYDROGEN PEROXIDE-INDUCED CELL DEATH%GOBP%GO:1903205	REGULATION OF HYDROGEN PEROXIDE-INDUCED CELL DEATH%GOBP%GO:1903205		11	0.26529622	1.084719	0.356	0.46180326	1	10553	tags=100%, list=73%, signal=377%	NA
PID_SYNDECAN_3_PATHWAY%MSIGDB_C2%PID_SYNDECAN_3_PATHWAY	PID_SYNDECAN_3_PATHWAY%MSIGDB_C2%PID_SYNDECAN_3_PATHWAY		11	0.26901492	1.0840893	0.35576922	0.4626315	1	6583	tags=73%, list=46%, signal=134%	NA
HEXOSE TRANSMEMBRANE TRANSPORT%GOBP%GO:0008645	HEXOSE TRANSMEMBRANE TRANSPORT%GOBP%GO:0008645		17	0.21996488	1.0835054	0.3464567	0.46335247	1	6981	tags=71%, list=49%, signal=137%	NA
HALLMARK_HEDGEHOG_SIGNALING%MSIGDB_C2%HALLMARK_HEDGEHOG_SIGNALING	HALLMARK_HEDGEHOG_SIGNALING%MSIGDB_C2%HALLMARK_HEDGEHOG_SIGNALING		24	0.18768747	1.0830406	0.34560326	0.46389094	1	9874	tags=88%, list=69%, signal=280%	NA
DEREGULATED CDK5 TRIGGERS MULTIPLE NEURODEGENERATIVE PATHWAYS IN ALZHEIMER'S DISEASE MODELS%REACTOME DATABASE ID RELEASE 73%8862803	DEREGULATED CDK5 TRIGGERS MULTIPLE NEURODEGENERATIVE PATHWAYS IN ALZHEIMER'S DISEASE MODELS%REACTOME DATABASE ID RELEASE 73%8862803		19	0.20863639	1.0830269	0.3581489	0.46377566	1	5321	tags=58%, list=37%, signal=92%	NA
NEGATIVE REGULATORS OF RIG-I MDA5 SIGNALING%REACTOME%R-HSA-936440.4	NEGATIVE REGULATORS OF RIG-I MDA5 SIGNALING%REACTOME%R-HSA-936440.4		34	0.1573007	1.0823882	0.33894736	0.46459875	1	6193	tags=59%, list=43%, signal=103%	NA
MULTICELLULAR ORGANISMAL REPRODUCTIVE PROCESS%GOBP%GO:0048609	MULTICELLULAR ORGANISMAL REPRODUCTIVE PROCESS%GOBP%GO:0048609		154	0.07451555	1.0823681	0.3243243	0.46449575	1	10224	tags=79%, list=71%, signal=270%	NA
DERMATAN SULFATE PROTEOGLYCAN METABOLIC PROCESS%GOBP%GO:0050655	DERMATAN SULFATE PROTEOGLYCAN METABOLIC PROCESS%GOBP%GO:0050655		10	0.28653058	1.0821553	0.3611111	0.4646883	1	10248	tags=100%, list=71%, signal=349%	NA
POSITIVE REGULATION OF POSTTRANSCRIPTIONAL GENE SILENCING%GOBP%GO:0060148	POSITIVE REGULATION OF POSTTRANSCRIPTIONAL GENE SILENCING%GOBP%GO:0060148		21	0.20023914	1.0820198	0.33264887	0.46474952	1	9437	tags=86%, list=66%, signal=250%	NA
SLEEP REGULATION%WIKIPATHWAYS_20200810%WP3591%HOMO SAPIENS	SLEEP REGULATION%WIKIPATHWAYS_20200810%WP3591%HOMO SAPIENS		17	0.21808666	1.0819614	0.34319526	0.46470302	1	10387	tags=94%, list=72%, signal=340%	NA
NEGATIVE REGULATION OF WNT SIGNALING PATHWAY%GOBP%GO:0030178	NEGATIVE REGULATION OF WNT SIGNALING PATHWAY%GOBP%GO:0030178		130	0.08125434	1.0817134	0.34552845	0.4649311	1	10221	tags=79%, list=71%, signal=272%	NA
RESPONSE TO MONOSACCHARIDE%GOBP%GO:0034284	RESPONSE TO MONOSACCHARIDE%GOBP%GO:0034284		34	0.15572202	1.0816035	0.369863	0.46494323	1	6638	tags=62%, list=46%, signal=115%	NA
REGULATION OF B CELL ACTIVATION%GOBP%GO:0050864	REGULATION OF B CELL ACTIVATION%GOBP%GO:0050864		78	0.10441946	1.0813998	0.36790606	0.46509543	1	7161	tags=60%, list=50%, signal=120%	NA
MONOCARBOXYLIC ACID TRANSPORT%GOBP%GO:0015718	MONOCARBOXYLIC ACID TRANSPORT%GOBP%GO:0015718		64	0.117956355	1.0807813	0.33200794	0.46584588	1	2576	tags=30%, list=18%, signal=36%	NA
SYNDECAN-3-MEDIATED SIGNALING EVENTS%PATHWAY INTERACTION DATABASE NCI-NATURE CURATED DATA%SYNDECAN-3-MEDIATED SIGNALING EVENTS	SYNDECAN-3-MEDIATED SIGNALING EVENTS%PATHWAY INTERACTION DATABASE NCI-NATURE CURATED DATA%SYNDECAN-3-MEDIATED SIGNALING EVENTS		11	0.26901492	1.0806171	0.33797216	0.46595174	1	6583	tags=73%, list=46%, signal=134%	NA
DISRUPTION OF POSTSYNAPTIC SIGNALLING BY CNV%WIKIPATHWAYS_20200810%WP4875%HOMO SAPIENS	DISRUPTION OF POSTSYNAPTIC SIGNALLING BY CNV%WIKIPATHWAYS_20200810%WP4875%HOMO SAPIENS		16	0.22442488	1.0804524	0.35907337	0.4660653	1	2165	tags=38%, list=15%, signal=44%	NA
ATF-2 TRANSCRIPTION FACTOR NETWORK%PATHWAY INTERACTION DATABASE NCI-NATURE CURATED DATA%ATF-2 TRANSCRIPTION FACTOR NETWORK	ATF-2 TRANSCRIPTION FACTOR NETWORK%PATHWAY INTERACTION DATABASE NCI-NATURE CURATED DATA%ATF-2 TRANSCRIPTION FACTOR NETWORK		45	0.13642545	1.0802051	0.34791252	0.46627268	1	599	tags=18%, list=4%, signal=18%	NA
REGULATION OF ERYTHROCYTE DIFFERENTIATION%GOBP%GO:0045646	REGULATION OF ERYTHROCYTE DIFFERENTIATION%GOBP%GO:0045646		31	0.16257116	1.0793201	0.3411306	0.46738425	1	6008	tags=58%, list=42%, signal=100%	NA
1Q21.1 COPY NUMBER VARIATION SYNDROME%WIKIPATHWAYS_20200810%WP4905%HOMO SAPIENS	1Q21.1 COPY NUMBER VARIATION SYNDROME%WIKIPATHWAYS_20200810%WP4905%HOMO SAPIENS		16	0.22713923	1.0792941	0.35685483	0.46729186	1	8409	tags=81%, list=59%, signal=196%	NA
UBIQUITIN-DEPENDENT PROTEIN CATABOLIC PROCESS VIA THE MULTIVESICULAR BODY SORTING PATHWAY%GOBP%GO:0043162	UBIQUITIN-DEPENDENT PROTEIN CATABOLIC PROCESS VIA THE MULTIVESICULAR BODY SORTING PATHWAY%GOBP%GO:0043162		20	0.20198384	1.0784038	0.3452381	0.46849194	1	6437	tags=65%, list=45%, signal=118%	NA
CORTICAL ACTIN CYTOSKELETON ORGANIZATION%GOBP%GO:0030866	CORTICAL ACTIN CYTOSKELETON ORGANIZATION%GOBP%GO:0030866		22	0.1887478	1.0780518	0.35714287	0.46886253	1	10348	tags=91%, list=72%, signal=325%	NA
ASPARAGINE N-LINKED GLYCOSYLATION%REACTOME DATABASE ID RELEASE 73%446203	ASPARAGINE N-LINKED GLYCOSYLATION%REACTOME DATABASE ID RELEASE 73%446203		255	0.057137188	1.0767086	0.33333334	0.47067404	1	6458	tags=51%, list=45%, signal=90%	NA
CHROMOSOME ORGANIZATION INVOLVED IN MEIOTIC CELL CYCLE%GOBP%GO:0070192	CHROMOSOME ORGANIZATION INVOLVED IN MEIOTIC CELL CYCLE%GOBP%GO:0070192		21	0.19446109	1.0767059	0.351626	0.47054368	1	8836	tags=81%, list=62%, signal=210%	NA
PURINE RIBONUCLEOSIDE TRIPHOSPHATE BIOSYNTHETIC PROCESS%GOBP%GO:0009206	PURINE RIBONUCLEOSIDE TRIPHOSPHATE BIOSYNTHETIC PROCESS%GOBP%GO:0009206		38	0.14286004	1.0766159	0.33268103	0.47055328	1	6645	tags=61%, list=46%, signal=112%	NA
BIOCARTA_CHEMICAL_PATHWAY%MSIGDB_C2%BIOCARTA_CHEMICAL_PATHWAY	BIOCARTA_CHEMICAL_PATHWAY%MSIGDB_C2%BIOCARTA_CHEMICAL_PATHWAY		22	0.191642	1.0765132	0.34504133	0.47056755	1	3126	tags=41%, list=22%, signal=52%	NA
NUCLEOSIDE DIPHOSPHATE PHOSPHORYLATION%GOBP%GO:0006165	NUCLEOSIDE DIPHOSPHATE PHOSPHORYLATION%GOBP%GO:0006165		32	0.15902191	1.0764091	0.3529412	0.47058836	1	6696	tags=63%, list=47%, signal=117%	NA
NEGATIVE REGULATION OF CELL JUNCTION ASSEMBLY%GOBP%GO:1901889	NEGATIVE REGULATION OF CELL JUNCTION ASSEMBLY%GOBP%GO:1901889		20	0.2016317	1.0762025	0.34647304	0.47075844	1	5724	tags=60%, list=40%, signal=100%	NA
CELL FATE COMMITMENT%GOBP%GO:0045165	CELL FATE COMMITMENT%GOBP%GO:0045165		63	0.114105254	1.0761873	0.3434535	0.47064388	1	10449	tags=84%, list=73%, signal=307%	NA
NECTIN ADHESION PATHWAY%PATHWAY INTERACTION DATABASE NCI-NATURE CURATED DATA%NECTIN ADHESION PATHWAY	NECTIN ADHESION PATHWAY%PATHWAY INTERACTION DATABASE NCI-NATURE CURATED DATA%NECTIN ADHESION PATHWAY		25	0.17996646	1.0751529	0.344294	0.47198683	1	11780	tags=100%, list=82%, signal=555%	NA
NEGATIVE REGULATION OF ENDOTHELIAL CELL MIGRATION%GOBP%GO:0010596	NEGATIVE REGULATION OF ENDOTHELIAL CELL MIGRATION%GOBP%GO:0010596		29	0.1656361	1.0749458	0.36820924	0.47216237	1	4558	tags=48%, list=32%, signal=71%	NA
SIGNALING BY RETINOIC ACID%REACTOME%R-HSA-5362517.2	SIGNALING BY RETINOIC ACID%REACTOME%R-HSA-5362517.2		31	0.15934311	1.0748749	0.3205645	0.47212368	1	5591	tags=55%, list=39%, signal=90%	NA
REGULATION OF INTRINSIC APOPTOTIC SIGNALING PATHWAY%GOBP%GO:2001242	REGULATION OF INTRINSIC APOPTOTIC SIGNALING PATHWAY%GOBP%GO:2001242		100	0.09172289	1.0748228	0.35433072	0.47206262	1	5297	tags=46%, list=37%, signal=72%	NA
CRMPS IN SEMA3A SIGNALING%REACTOME DATABASE ID RELEASE 73%399956	CRMPS IN SEMA3A SIGNALING%REACTOME DATABASE ID RELEASE 73%399956		12	0.2583281	1.0745766	0.3620352	0.47229317	1	7063	tags=75%, list=49%, signal=147%	NA
REGULATION OF MITOCHONDRIAL OUTER MEMBRANE PERMEABILIZATION INVOLVED IN APOPTOTIC SIGNALING PATHWAY%GOBP%GO:1901028	REGULATION OF MITOCHONDRIAL OUTER MEMBRANE PERMEABILIZATION INVOLVED IN APOPTOTIC SIGNALING PATHWAY%GOBP%GO:1901028		35	0.15406154	1.0744661	0.35817805	0.47231454	1	3126	tags=37%, list=22%, signal=47%	NA
VOLTAGE GATED POTASSIUM CHANNELS%REACTOME DATABASE ID RELEASE 73%1296072	VOLTAGE GATED POTASSIUM CHANNELS%REACTOME DATABASE ID RELEASE 73%1296072		14	0.23842221	1.0739337	0.31914893	0.47296077	1	7862	tags=79%, list=55%, signal=173%	NA
CELL MIGRATION INVOLVED IN SPROUTING ANGIOGENESIS%GOBP%GO:0002042	CELL MIGRATION INVOLVED IN SPROUTING ANGIOGENESIS%GOBP%GO:0002042		10	0.2785102	1.0737594	0.3411514	0.4730872	1	8927	tags=90%, list=62%, signal=238%	NA
KERATINOCYTE DIFFERENTIATION%GOBP%GO:0030216	KERATINOCYTE DIFFERENTIATION%GOBP%GO:0030216		41	0.14307125	1.0734684	0.38323355	0.4733721	1	8108	tags=71%, list=56%, signal=162%	NA
CYTOKINE PRODUCTION INVOLVED IN IMMUNE RESPONSE%GOBP%GO:0002367	CYTOKINE PRODUCTION INVOLVED IN IMMUNE RESPONSE%GOBP%GO:0002367		12	0.25987875	1.0734394	0.36746988	0.4732801	1	1057	tags=33%, list=7%, signal=36%	NA
COPII-COATED VESICLE BUDDING%GOBP%GO:0090114	COPII-COATED VESICLE BUDDING%GOBP%GO:0090114		65	0.1137198	1.0733414	0.35672516	0.47327206	1	10083	tags=82%, list=70%, signal=272%	NA
REGULATION OF EPITHELIAL TO MESENCHYMAL TRANSITION%GOBP%GO:0010717	REGULATION OF EPITHELIAL TO MESENCHYMAL TRANSITION%GOBP%GO:0010717		50	0.12930472	1.07291	0.31967214	0.47375834	1	7914	tags=68%, list=55%, signal=151%	NA
FATTY ACID BIOSYNTHESIS%WIKIPATHWAYS_20200810%WP357%HOMO SAPIENS	FATTY ACID BIOSYNTHESIS%WIKIPATHWAYS_20200810%WP357%HOMO SAPIENS		22	0.18991119	1.0726659	0.36418512	0.47396845	1	8373	tags=77%, list=58%, signal=185%	NA
NUCLEAR ENVELOPE ORGANIZATION%GOBP%GO:0006998	NUCLEAR ENVELOPE ORGANIZATION%GOBP%GO:0006998		43	0.13392477	1.0718963	0.32495165	0.47494462	1	4761	tags=47%, list=33%, signal=69%	NA
REGULATION OF BINDING%GOBP%GO:0051098	REGULATION OF BINDING%GOBP%GO:0051098		201	0.06484525	1.0717938	0.35363457	0.47495976	1	3582	tags=31%, list=25%, signal=41%	NA
APOPTOTIC FACTOR-MEDIATED RESPONSE%REACTOME%R-HSA-111471.4	APOPTOTIC FACTOR-MEDIATED RESPONSE%REACTOME%R-HSA-111471.4		17	0.21896428	1.0713892	0.34920636	0.47544125	1	1082	tags=29%, list=8%, signal=32%	NA
BIOCARTA_NGF_PATHWAY%MSIGDB_C2%BIOCARTA_NGF_PATHWAY	BIOCARTA_NGF_PATHWAY%MSIGDB_C2%BIOCARTA_NGF_PATHWAY		16	0.22208522	1.0713745	0.36	0.47532752	1	1301	tags=31%, list=9%, signal=34%	NA
AUTONOMIC NERVOUS SYSTEM DEVELOPMENT%GOBP%GO:0048483	AUTONOMIC NERVOUS SYSTEM DEVELOPMENT%GOBP%GO:0048483		11	0.26082996	1.0710762	0.3621399	0.47564402	1	8006	tags=82%, list=56%, signal=185%	NA
POSITIVE REGULATION OF VASCULAR SMOOTH MUSCLE CELL PROLIFERATION%GOBP%GO:1904707	POSITIVE REGULATION OF VASCULAR SMOOTH MUSCLE CELL PROLIFERATION%GOBP%GO:1904707		13	0.2439472	1.070919	0.3530572	0.47574773	1	3127	tags=46%, list=22%, signal=59%	NA
POSITIVE REGULATION OF ALPHA-BETA T CELL ACTIVATION%GOBP%GO:0046635	POSITIVE REGULATION OF ALPHA-BETA T CELL ACTIVATION%GOBP%GO:0046635		38	0.14583647	1.0707799	0.33333334	0.47582474	1	3579	tags=39%, list=25%, signal=52%	NA
PROTEIN DEPOLYMERIZATION%GOBP%GO:0051261	PROTEIN DEPOLYMERIZATION%GOBP%GO:0051261		28	0.16887605	1.0698996	0.35643566	0.47695604	1	4759	tags=50%, list=33%, signal=75%	NA
CD40 CD40L SIGNALING%PATHWAY INTERACTION DATABASE NCI-NATURE CURATED DATA%CD40 CD40L SIGNALING	CD40 CD40L SIGNALING%PATHWAY INTERACTION DATABASE NCI-NATURE CURATED DATA%CD40 CD40L SIGNALING		34	0.15218489	1.0683541	0.346	0.47911552	1	3732	tags=41%, list=26%, signal=56%	NA
PID_NECTIN_PATHWAY%MSIGDB_C2%PID_NECTIN_PATHWAY	PID_NECTIN_PATHWAY%MSIGDB_C2%PID_NECTIN_PATHWAY		25	0.17996646	1.0682151	0.36726546	0.4791848	1	11780	tags=100%, list=82%, signal=555%	NA
SA_CASPASE_CASCADE%MSIGDB_C2%SA_CASPASE_CASCADE	SA_CASPASE_CASCADE%MSIGDB_C2%SA_CASPASE_CASCADE		19	0.20219965	1.0680722	0.35757574	0.47926036	1	6925	tags=68%, list=48%, signal=132%	NA
LATE ENDOSOMAL MICROAUTOPHAGY%REACTOME%R-HSA-9615710.3	LATE ENDOSOMAL MICROAUTOPHAGY%REACTOME%R-HSA-9615710.3		28	0.16626722	1.0680073	0.37109375	0.4792231	1	11464	tags=96%, list=80%, signal=477%	NA
GLYCOPROTEIN BIOSYNTHETIC PROCESS%GOBP%GO:0009101	GLYCOPROTEIN BIOSYNTHETIC PROCESS%GOBP%GO:0009101		184	0.06899112	1.0672605	0.3699422	0.4802106	1	7138	tags=57%, list=50%, signal=111%	NA
ACTIVATION OF NMDA RECEPTORS AND POSTSYNAPTIC EVENTS%REACTOME DATABASE ID RELEASE 73%442755	ACTIVATION OF NMDA RECEPTORS AND POSTSYNAPTIC EVENTS%REACTOME DATABASE ID RELEASE 73%442755		48	0.13209146	1.066675	0.35976788	0.480926	1	2297	tags=29%, list=16%, signal=35%	NA
REGULATION OF MONOCYTE DIFFERENTIATION%GOBP%GO:0045655	REGULATION OF MONOCYTE DIFFERENTIATION%GOBP%GO:0045655		12	0.25566244	1.0662851	0.36811024	0.48137692	1	3511	tags=50%, list=24%, signal=66%	NA
NEGATIVE REGULATION OF CELLULAR CATABOLIC PROCESS%GOBP%GO:0031330	NEGATIVE REGULATION OF CELLULAR CATABOLIC PROCESS%GOBP%GO:0031330		176	0.06893209	1.066259	0.33891213	0.4812787	1	8568	tags=66%, list=60%, signal=163%	NA
COLANIC ACID BUILDING BLOCKS BIOSYNTHESIS%HUMANCYC%COLANSYN-PWY	COLANIC ACID BUILDING BLOCKS BIOSYNTHESIS%HUMANCYC%COLANSYN-PWY		12	0.25313613	1.0659953	0.34435797	0.4815272	1	9531	tags=92%, list=66%, signal=272%	NA
COLLAGEN CATABOLIC PROCESS%GOBP%GO:0030574	COLLAGEN CATABOLIC PROCESS%GOBP%GO:0030574		17	0.21250941	1.0653373	0.3565737	0.48236284	1	10467	tags=94%, list=73%, signal=347%	NA
NON-CANONICAL WNT SIGNALING PATHWAY%GOBP%GO:0035567	NON-CANONICAL WNT SIGNALING PATHWAY%GOBP%GO:0035567		100	0.090189345	1.0649365	0.35968378	0.48282564	1	10058	tags=79%, list=70%, signal=262%	NA
MYELINATION%GOBP%GO:0042552	MYELINATION%GOBP%GO:0042552		41	0.14122666	1.0647931	0.36673346	0.48291898	1	4982	tags=49%, list=35%, signal=74%	NA
LOW-DENSITY LIPOPROTEIN PARTICLE CLEARANCE%GOBP%GO:0034383	LOW-DENSITY LIPOPROTEIN PARTICLE CLEARANCE%GOBP%GO:0034383		19	0.20318681	1.0645151	0.36363637	0.4831909	1	6155	tags=63%, list=43%, signal=110%	NA
ESTROGEN-DEPENDENT NUCLEAR EVENTS DOWNSTREAM OF ESR-MEMBRANE SIGNALING%REACTOME%R-HSA-9634638.1	ESTROGEN-DEPENDENT NUCLEAR EVENTS DOWNSTREAM OF ESR-MEMBRANE SIGNALING%REACTOME%R-HSA-9634638.1		20	0.1963078	1.0643303	0.35672516	0.48331445	1	774	tags=25%, list=5%, signal=26%	NA
ANDROGENRECEPTOR%IOB%ANDROGENRECEPTOR	ANDROGENRECEPTOR%IOB%ANDROGENRECEPTOR		115	0.08544211	1.0637681	0.37860084	0.48402137	1	6774	tags=56%, list=47%, signal=104%	NA
PID_ATF2_PATHWAY%MSIGDB_C2%PID_ATF2_PATHWAY	PID_ATF2_PATHWAY%MSIGDB_C2%PID_ATF2_PATHWAY		45	0.13642545	1.0637213	0.35582823	0.48395303	1	599	tags=18%, list=4%, signal=18%	NA
PEPTIDE CATABOLIC PROCESS%GOBP%GO:0043171	PEPTIDE CATABOLIC PROCESS%GOBP%GO:0043171		17	0.21887815	1.0635569	0.38047808	0.484064	1	1928	tags=35%, list=13%, signal=41%	NA
REGULATION OF PHOSPHOPROTEIN PHOSPHATASE ACTIVITY%GOBP%GO:0043666	REGULATION OF PHOSPHOPROTEIN PHOSPHATASE ACTIVITY%GOBP%GO:0043666		38	0.14831133	1.062991	0.36363637	0.48476362	1	6189	tags=58%, list=43%, signal=101%	NA
REGULATION OF AUTOPHAGOSOME MATURATION%GOBP%GO:1901096	REGULATION OF AUTOPHAGOSOME MATURATION%GOBP%GO:1901096		12	0.25498295	1.0626932	0.36738703	0.48507795	1	7111	tags=75%, list=50%, signal=148%	NA
GLIAL CELL MIGRATION%GOBP%GO:0008347	GLIAL CELL MIGRATION%GOBP%GO:0008347		11	0.26426992	1.0625967	0.3615222	0.4850823	1	4040	tags=55%, list=28%, signal=76%	NA
SIGNALING BY HIPPO%REACTOME DATABASE ID RELEASE 73%2028269	SIGNALING BY HIPPO%REACTOME DATABASE ID RELEASE 73%2028269		15	0.22333755	1.0619042	0.3592437	0.48597154	1	6369	tags=67%, list=44%, signal=120%	NA
NEGATIVE REGULATION OF REACTIVE OXYGEN SPECIES METABOLIC PROCESS%GOBP%GO:2000378	NEGATIVE REGULATION OF REACTIVE OXYGEN SPECIES METABOLIC PROCESS%GOBP%GO:2000378		20	0.19939336	1.0617459	0.36007464	0.48605105	1	4320	tags=50%, list=30%, signal=71%	NA
MAINTENANCE OF PROTEIN LOCALIZATION IN ENDOPLASMIC RETICULUM%GOBP%GO:0035437	MAINTENANCE OF PROTEIN LOCALIZATION IN ENDOPLASMIC RETICULUM%GOBP%GO:0035437		10	0.27701902	1.0609672	0.36746988	0.48709062	1	3204	tags=50%, list=22%, signal=64%	NA
PID_CASPASE_PATHWAY%MSIGDB_C2%PID_CASPASE_PATHWAY	PID_CASPASE_PATHWAY%MSIGDB_C2%PID_CASPASE_PATHWAY		50	0.13139683	1.0605873	0.39375	0.48749757	1	1278	tags=22%, list=9%, signal=24%	NA
HOMEOSTASIS OF NUMBER OF CELLS%GOBP%GO:0048872	HOMEOSTASIS OF NUMBER OF CELLS%GOBP%GO:0048872		71	0.105347976	1.0600868	0.40442654	0.48809403	1	3348	tags=34%, list=23%, signal=44%	NA
MORPHOGENESIS OF A BRANCHING STRUCTURE%GOBP%GO:0001763	MORPHOGENESIS OF A BRANCHING STRUCTURE%GOBP%GO:0001763		20	0.19949797	1.0599377	0.36078432	0.48818555	1	11499	tags=100%, list=80%, signal=501%	NA
POSITIVE REGULATION OF OSSIFICATION%GOBP%GO:0045778	POSITIVE REGULATION OF OSSIFICATION%GOBP%GO:0045778		35	0.1476915	1.0597919	0.37449393	0.4882774	1	1576	tags=26%, list=11%, signal=29%	NA
HOMOPHILIC CELL ADHESION VIA PLASMA MEMBRANE ADHESION MOLECULES%GOBP%GO:0007156	HOMOPHILIC CELL ADHESION VIA PLASMA MEMBRANE ADHESION MOLECULES%GOBP%GO:0007156		23	0.1821672	1.059607	0.3731959	0.48841992	1	3631	tags=43%, list=25%, signal=58%	NA
REGULATION OF RESPONSE TO INTERFERON-GAMMA%GOBP%GO:0060330	REGULATION OF RESPONSE TO INTERFERON-GAMMA%GOBP%GO:0060330		22	0.1898351	1.058582	0.3625498	0.48979682	1	5763	tags=59%, list=40%, signal=99%	NA
LNCRNA INVOLVEMENT IN CANONICAL WNT SIGNALING AND COLORECTAL CANCER%WIKIPATHWAYS_20200810%WP4258%HOMO SAPIENS	LNCRNA INVOLVEMENT IN CANONICAL WNT SIGNALING AND COLORECTAL CANCER%WIKIPATHWAYS_20200810%WP4258%HOMO SAPIENS		57	0.119186394	1.0585543	0.36842105	0.4896997	1	8624	tags=72%, list=60%, signal=179%	NA
CELLULAR ALDEHYDE METABOLIC PROCESS%GOBP%GO:0006081	CELLULAR ALDEHYDE METABOLIC PROCESS%GOBP%GO:0006081		41	0.14191647	1.0581666	0.36178863	0.4901403	1	7424	tags=66%, list=52%, signal=136%	NA
NANOPARTICLE TRIGGERED REGULATED NECROSIS%WIKIPATHWAYS_20200810%WP2513%HOMO SAPIENS	NANOPARTICLE TRIGGERED REGULATED NECROSIS%WIKIPATHWAYS_20200810%WP2513%HOMO SAPIENS		12	0.2549655	1.0576061	0.37349397	0.49081397	1	3521	tags=50%, list=25%, signal=66%	NA
ALDITOL METABOLIC PROCESS%GOBP%GO:0019400	ALDITOL METABOLIC PROCESS%GOBP%GO:0019400		10	0.27265	1.0573747	0.37944663	0.49102893	1	7575	tags=80%, list=53%, signal=169%	NA
DEFECTIVE B3GALTL CAUSES PETERS-PLUS SYNDROME (PPS)%REACTOME DATABASE ID RELEASE 73%5083635	DEFECTIVE B3GALTL CAUSES PETERS-PLUS SYNDROME (PPS)%REACTOME DATABASE ID RELEASE 73%5083635		15	0.22714348	1.0573496	0.37209302	0.49092218	1	5357	tags=60%, list=37%, signal=96%	NA
EXCRETION%GOBP%GO:0007588	EXCRETION%GOBP%GO:0007588		13	0.24071972	1.0568964	0.35849056	0.4914671	1	4278	tags=54%, list=30%, signal=77%	NA
DEVELOPMENTAL PIGMENTATION%GOBP%GO:0048066	DEVELOPMENTAL PIGMENTATION%GOBP%GO:0048066		17	0.2128867	1.056857	0.37731957	0.49138367	1	5393	tags=59%, list=38%, signal=94%	NA
REGULATION OF INTERFERON-GAMMA-MEDIATED SIGNALING PATHWAY%GOBP%GO:0060334	REGULATION OF INTERFERON-GAMMA-MEDIATED SIGNALING PATHWAY%GOBP%GO:0060334		22	0.1898351	1.0566543	0.39009902	0.49153325	1	5763	tags=59%, list=40%, signal=99%	NA
POST-GOLGI VESICLE-MEDIATED TRANSPORT%GOBP%GO:0006892	POST-GOLGI VESICLE-MEDIATED TRANSPORT%GOBP%GO:0006892		87	0.0957323	1.0565584	0.34639177	0.4915263	1	4575	tags=41%, list=32%, signal=60%	NA
VESICLE TARGETING, ROUGH ER TO CIS-GOLGI%GOBP%GO:0048207	VESICLE TARGETING, ROUGH ER TO CIS-GOLGI%GOBP%GO:0048207		58	0.11668036	1.0562837	0.3415638	0.49179885	1	4025	tags=40%, list=28%, signal=55%	NA
PROTEIN DEACYLATION%GOBP%GO:0035601	PROTEIN DEACYLATION%GOBP%GO:0035601		54	0.11984034	1.0562546	0.35849056	0.4917082	1	5199	tags=48%, list=36%, signal=75%	NA
SPERM-EGG RECOGNITION%GOBP%GO:0035036	SPERM-EGG RECOGNITION%GOBP%GO:0035036		17	0.2129277	1.055517	0.3849287	0.49263844	1	10461	tags=94%, list=73%, signal=346%	NA
RESPONSE TO MISFOLDED PROTEIN%GOBP%GO:0051788	RESPONSE TO MISFOLDED PROTEIN%GOBP%GO:0051788		23	0.1814273	1.0552467	0.34455445	0.4929015	1	4266	tags=48%, list=30%, signal=68%	NA
REGULATION OF MONOCYTE CHEMOTAXIS%GOBP%GO:0090025	REGULATION OF MONOCYTE CHEMOTAXIS%GOBP%GO:0090025		15	0.2238255	1.0550246	0.35470942	0.49310112	1	11149	tags=100%, list=78%, signal=447%	NA
SENSORY PERCEPTION OF SOUND%GOBP%GO:0007605	SENSORY PERCEPTION OF SOUND%GOBP%GO:0007605		39	0.13923174	1.0549269	0.37115383	0.49311915	1	6106	tags=56%, list=43%, signal=98%	NA
REGULATION OF MULTICELLULAR ORGANISM GROWTH%GOBP%GO:0040014	REGULATION OF MULTICELLULAR ORGANISM GROWTH%GOBP%GO:0040014		10	0.27222493	1.0540422	0.38728324	0.4943246	1	6145	tags=70%, list=43%, signal=122%	NA
NEGATIVE REGULATION OF PROTEOLYSIS%GOBP%GO:0045861	NEGATIVE REGULATION OF PROTEOLYSIS%GOBP%GO:0045861		152	0.07296155	1.0537368	0.37474543	0.49463862	1	9922	tags=76%, list=69%, signal=244%	NA
BILE ACID BIOSYNTHETIC PROCESS%GOBP%GO:0006699	BILE ACID BIOSYNTHETIC PROCESS%GOBP%GO:0006699		17	0.21580245	1.0536069	0.37577003	0.4946933	1	9575	tags=88%, list=67%, signal=264%	NA
AORTA DEVELOPMENT%GOBP%GO:0035904	AORTA DEVELOPMENT%GOBP%GO:0035904		13	0.23644683	1.05324	0.3870334	0.49510652	1	5444	tags=62%, list=38%, signal=99%	NA
FATTY ACID TRANSMEMBRANE TRANSPORT%GOBP%GO:1902001	FATTY ACID TRANSMEMBRANE TRANSPORT%GOBP%GO:1902001		12	0.25446025	1.0528394	0.37242797	0.49557763	1	4725	tags=58%, list=33%, signal=87%	NA
GLUTATHIONE METABOLISM%WIKIPATHWAYS_20200810%WP100%HOMO SAPIENS	GLUTATHIONE METABOLISM%WIKIPATHWAYS_20200810%WP100%HOMO SAPIENS		12	0.25026134	1.0528194	0.3519669	0.49547005	1	1195	tags=33%, list=8%, signal=36%	NA
ICOSANOID BIOSYNTHETIC PROCESS%GOBP%GO:0046456	ICOSANOID BIOSYNTHETIC PROCESS%GOBP%GO:0046456		25	0.17539617	1.0522867	0.384	0.49613282	1	7250	tags=68%, list=50%, signal=137%	NA
ANTIGEN PROCESSING AND PRESENTATION OF EXOGENOUS PEPTIDE ANTIGEN VIA MHC CLASS I, TAP-DEPENDENT%GOBP%GO:0002479	ANTIGEN PROCESSING AND PRESENTATION OF EXOGENOUS PEPTIDE ANTIGEN VIA MHC CLASS I, TAP-DEPENDENT%GOBP%GO:0002479		70	0.10778014	1.0520558	0.3723197	0.49632612	1	6665	tags=57%, list=46%, signal=106%	NA
EYE PHOTORECEPTOR CELL DIFFERENTIATION%GOBP%GO:0001754	EYE PHOTORECEPTOR CELL DIFFERENTIATION%GOBP%GO:0001754		13	0.24102533	1.0516402	0.3946281	0.49678302	1	6483	tags=69%, list=45%, signal=126%	NA
NEGATIVE REGULATION OF PRODUCTION OF MOLECULAR MEDIATOR OF IMMUNE RESPONSE%GOBP%GO:0002701	NEGATIVE REGULATION OF PRODUCTION OF MOLECULAR MEDIATOR OF IMMUNE RESPONSE%GOBP%GO:0002701		18	0.20522206	1.051435	0.38104448	0.49695545	1	4236	tags=50%, list=29%, signal=71%	NA
ENTRAINMENT OF CIRCADIAN CLOCK%GOBP%GO:0009649	ENTRAINMENT OF CIRCADIAN CLOCK%GOBP%GO:0009649		25	0.18004459	1.050781	0.38217822	0.49779895	1	10630	tags=92%, list=74%, signal=354%	NA
DNA DAMAGE RESPONSE%WIKIPATHWAYS_20200810%WP707%HOMO SAPIENS	DNA DAMAGE RESPONSE%WIKIPATHWAYS_20200810%WP707%HOMO SAPIENS		61	0.11344944	1.0502918	0.37551868	0.4984252	1	8500	tags=70%, list=59%, signal=172%	NA
TRANSCRIPTION FACTOR REGULATION IN ADIPOGENESIS%WIKIPATHWAYS_20200810%WP3599%HOMO SAPIENS	TRANSCRIPTION FACTOR REGULATION IN ADIPOGENESIS%WIKIPATHWAYS_20200810%WP3599%HOMO SAPIENS		17	0.21311635	1.0492932	0.36842105	0.49978366	1	7924	tags=76%, list=55%, signal=170%	NA
ATP BIOSYNTHETIC PROCESS%GOBP%GO:0006754	ATP BIOSYNTHETIC PROCESS%GOBP%GO:0006754		36	0.14870276	1.0492551	0.40172786	0.49970114	1	6645	tags=61%, list=46%, signal=113%	NA
CALNEXIN CALRETICULIN CYCLE%REACTOME DATABASE ID RELEASE 73%901042	CALNEXIN CALRETICULIN CYCLE%REACTOME DATABASE ID RELEASE 73%901042		25	0.17882252	1.0491402	0.3875502	0.49972832	1	6052	tags=60%, list=42%, signal=104%	NA
POSITIVE REGULATION OF TRANSCRIPTION REGULATORY REGION DNA BINDING%GOBP%GO:2000679	POSITIVE REGULATION OF TRANSCRIPTION REGULATORY REGION DNA BINDING%GOBP%GO:2000679		11	0.26439032	1.0489212	0.3783231	0.49992186	1	10566	tags=100%, list=74%, signal=378%	NA
REGULATION OF SIGNALING RECEPTOR ACTIVITY%GOBP%GO:0010469	REGULATION OF SIGNALING RECEPTOR ACTIVITY%GOBP%GO:0010469		61	0.11714426	1.0487932	0.41312742	0.49997374	1	10566	tags=85%, list=74%, signal=321%	NA
TISSUE REGENERATION%GOBP%GO:0042246	TISSUE REGENERATION%GOBP%GO:0042246		11	0.25789043	1.0480314	0.39839035	0.5009929	1	2826	tags=45%, list=20%, signal=57%	NA
POSITIVE REGULATION OF CYTOPLASMIC TRANSPORT%GOBP%GO:1903651	POSITIVE REGULATION OF CYTOPLASMIC TRANSPORT%GOBP%GO:1903651		11	0.2588407	1.0479752	0.39751554	0.50093114	1	6729	tags=73%, list=47%, signal=137%	NA
TRANSPORT TO THE GOLGI AND SUBSEQUENT MODIFICATION%REACTOME%R-HSA-948021.2	TRANSPORT TO THE GOLGI AND SUBSEQUENT MODIFICATION%REACTOME%R-HSA-948021.2		148	0.07486295	1.0472511	0.37087378	0.50187725	1	4757	tags=41%, list=33%, signal=60%	NA
POSITIVE REGULATION OF GENE SILENCING BY MIRNA%GOBP%GO:2000637	POSITIVE REGULATION OF GENE SILENCING BY MIRNA%GOBP%GO:2000637		20	0.19307233	1.04702	0.3828452	0.5021098	1	9437	tags=85%, list=66%, signal=248%	NA
METABOLISM OF STEROIDS%REACTOME DATABASE ID RELEASE 73%8957322	METABOLISM OF STEROIDS%REACTOME DATABASE ID RELEASE 73%8957322		99	0.08901807	1.0468655	0.37524557	0.50219786	1	2501	tags=26%, list=17%, signal=32%	NA
NEGATIVE REGULATION OF MICROTUBULE POLYMERIZATION OR DEPOLYMERIZATION%GOBP%GO:0031111	NEGATIVE REGULATION OF MICROTUBULE POLYMERIZATION OR DEPOLYMERIZATION%GOBP%GO:0031111		23	0.18431413	1.0468467	0.37125748	0.50208354	1	4849	tags=52%, list=34%, signal=79%	NA
REGULATION OF TRANSFORMING GROWTH FACTOR BETA PRODUCTION%GOBP%GO:0071634	REGULATION OF TRANSFORMING GROWTH FACTOR BETA PRODUCTION%GOBP%GO:0071634		18	0.20372306	1.0467173	0.41269842	0.50214267	1	11438	tags=100%, list=80%, signal=491%	NA
HSF1-DEPENDENT TRANSACTIVATION%REACTOME%R-HSA-3371571.1	HSF1-DEPENDENT TRANSACTIVATION%REACTOME%R-HSA-3371571.1		18	0.19995816	1.0463644	0.36434108	0.5025314	1	6705	tags=67%, list=47%, signal=125%	NA
RESPIRATORY SYSTEM DEVELOPMENT%GOBP%GO:0060541	RESPIRATORY SYSTEM DEVELOPMENT%GOBP%GO:0060541		26	0.17286369	1.0463307	0.3806818	0.5024415	1	11882	tags=100%, list=83%, signal=578%	NA
POSITIVE REGULATION OF GLIOGENESIS%GOBP%GO:0014015	POSITIVE REGULATION OF GLIOGENESIS%GOBP%GO:0014015		22	0.18514669	1.0462102	0.3954918	0.50246996	1	6483	tags=64%, list=45%, signal=116%	NA
NEGATIVE REGULATION OF POTASSIUM ION TRANSPORT%GOBP%GO:0043267	NEGATIVE REGULATION OF POTASSIUM ION TRANSPORT%GOBP%GO:0043267		10	0.26566094	1.046076	0.38076153	0.50254154	1	3367	tags=50%, list=23%, signal=65%	NA
COFACTOR CATABOLIC PROCESS%GOBP%GO:0051187	COFACTOR CATABOLIC PROCESS%GOBP%GO:0051187		32	0.15654224	1.0459125	0.40118578	0.5026522	1	9873	tags=84%, list=69%, signal=269%	NA
STIMULATORY C-TYPE LECTIN RECEPTOR SIGNALING PATHWAY%GOBP%GO:0002223	STIMULATORY C-TYPE LECTIN RECEPTOR SIGNALING PATHWAY%GOBP%GO:0002223		90	0.09313528	1.0458062	0.38276553	0.50267	1	3776	tags=36%, list=26%, signal=48%	NA
POSITIVE REGULATION OF EMBRYONIC DEVELOPMENT%GOBP%GO:0040019	POSITIVE REGULATION OF EMBRYONIC DEVELOPMENT%GOBP%GO:0040019		11	0.25556546	1.0457637	0.36363637	0.50259167	1	6776	tags=73%, list=47%, signal=138%	NA
NEGATIVE REGULATION OF VIRAL TRANSCRIPTION%GOBP%GO:0032897	NEGATIVE REGULATION OF VIRAL TRANSCRIPTION%GOBP%GO:0032897		20	0.19444251	1.0457385	0.38019803	0.5024932	1	4391	tags=50%, list=31%, signal=72%	NA
RAF-INDEPENDENT MAPK1 3 ACTIVATION%REACTOME%R-HSA-112409.2	RAF-INDEPENDENT MAPK1 3 ACTIVATION%REACTOME%R-HSA-112409.2		19	0.19804181	1.0453469	0.40451744	0.5029506	1	10008	tags=89%, list=70%, signal=295%	NA
REGULATION OF TRANSLATION IN RESPONSE TO STRESS%GOBP%GO:0043555	REGULATION OF TRANSLATION IN RESPONSE TO STRESS%GOBP%GO:0043555		15	0.22201312	1.0450343	0.36895162	0.5032801	1	1601	tags=33%, list=11%, signal=37%	NA
BIOCARTA_RNA_PATHWAY%MSIGDB_C2%BIOCARTA_RNA_PATHWAY	BIOCARTA_RNA_PATHWAY%MSIGDB_C2%BIOCARTA_RNA_PATHWAY		10	0.27035052	1.0449522	0.39839035	0.5032674	1	7608	tags=80%, list=53%, signal=170%	NA
ERYTHROCYTE DEVELOPMENT%GOBP%GO:0048821	ERYTHROCYTE DEVELOPMENT%GOBP%GO:0048821		10	0.26813465	1.0447904	0.3902439	0.5033779	1	10512	tags=100%, list=73%, signal=373%	NA
OSTEOCLAST SIGNALING%WIKIPATHWAYS_20200810%WP12%HOMO SAPIENS	OSTEOCLAST SIGNALING%WIKIPATHWAYS_20200810%WP12%HOMO SAPIENS		12	0.24538298	1.0439272	0.3875	0.50454396	1	10839	tags=100%, list=75%, signal=407%	NA
INTRACELLULAR ESTROGEN RECEPTOR SIGNALING PATHWAY%GOBP%GO:0030520	INTRACELLULAR ESTROGEN RECEPTOR SIGNALING PATHWAY%GOBP%GO:0030520		15	0.231047	1.0436289	0.38966203	0.5048625	1	5301	tags=60%, list=37%, signal=95%	NA
ACTIVATION OF GENE EXPRESSION BY SREBF (SREBP)%REACTOME%R-HSA-2426168.2	ACTIVATION OF GENE EXPRESSION BY SREBF (SREBP)%REACTOME%R-HSA-2426168.2		40	0.14128204	1.0433711	0.38535646	0.5051155	1	2284	tags=30%, list=16%, signal=36%	NA
POSITIVE REGULATION OF ACTIN NUCLEATION%GOBP%GO:0051127	POSITIVE REGULATION OF ACTIN NUCLEATION%GOBP%GO:0051127		10	0.26820433	1.0433372	0.3962264	0.5050287	1	10511	tags=100%, list=73%, signal=373%	NA
PEPTIDYL-GLUTAMIC ACID MODIFICATION%GOBP%GO:0018200	PEPTIDYL-GLUTAMIC ACID MODIFICATION%GOBP%GO:0018200		18	0.20466429	1.0432171	0.41975307	0.50507224	1	4244	tags=50%, list=30%, signal=71%	NA
REGULATION OF INTRACELLULAR TRANSPORT%GOBP%GO:0032386	REGULATION OF INTRACELLULAR TRANSPORT%GOBP%GO:0032386		253	0.057015017	1.0425733	0.37472767	0.5058907	1	4133	tags=34%, list=29%, signal=47%	NA
PURINE NUCLEOSIDE TRIPHOSPHATE BIOSYNTHETIC PROCESS%GOBP%GO:0009145	PURINE NUCLEOSIDE TRIPHOSPHATE BIOSYNTHETIC PROCESS%GOBP%GO:0009145		38	0.14286004	1.0423944	0.39651838	0.50603867	1	6645	tags=61%, list=46%, signal=112%	NA
REGULATION OF STEROID BIOSYNTHETIC PROCESS%GOBP%GO:0050810	REGULATION OF STEROID BIOSYNTHETIC PROCESS%GOBP%GO:0050810		59	0.11697072	1.042347	0.38193017	0.5059706	1	2464	tags=29%, list=17%, signal=35%	NA
SENSORY PERCEPTION OF MECHANICAL STIMULUS%GOBP%GO:0050954	SENSORY PERCEPTION OF MECHANICAL STIMULUS%GOBP%GO:0050954		41	0.13611527	1.0413468	0.36883628	0.50737387	1	6106	tags=56%, list=43%, signal=97%	NA
BIOCARTA_MCALPAIN_PATHWAY%MSIGDB_C2%BIOCARTA_MCALPAIN_PATHWAY	BIOCARTA_MCALPAIN_PATHWAY%MSIGDB_C2%BIOCARTA_MCALPAIN_PATHWAY		20	0.19375218	1.0403425	0.38832998	0.50876456	1	5837	tags=60%, list=41%, signal=101%	NA
REGULATION OF DENDRITIC SPINE DEVELOPMENT%GOBP%GO:0060998	REGULATION OF DENDRITIC SPINE DEVELOPMENT%GOBP%GO:0060998		29	0.16408664	1.0402722	0.4	0.50872004	1	4085	tags=45%, list=28%, signal=63%	NA
TRANSPORT OF SMALL MOLECULES%REACTOME%R-HSA-382551.5	TRANSPORT OF SMALL MOLECULES%REACTOME%R-HSA-382551.5		447	0.042378727	1.0400513	0.39344263	0.5089269	1	4614	tags=36%, list=32%, signal=52%	NA
REGULATION OF OXIDOREDUCTASE ACTIVITY%GOBP%GO:0051341	REGULATION OF OXIDOREDUCTASE ACTIVITY%GOBP%GO:0051341		56	0.11754012	1.0399531	0.37795275	0.50892955	1	8319	tags=70%, list=58%, signal=165%	NA
REGULATION OF B CELL PROLIFERATION%GOBP%GO:0030888	REGULATION OF B CELL PROLIFERATION%GOBP%GO:0030888		39	0.13924786	1.0391552	0.37957612	0.50999594	1	6474	tags=59%, list=45%, signal=107%	NA
PROTEIN FOLDING%REACTOME%R-HSA-391251.1	PROTEIN FOLDING%REACTOME%R-HSA-391251.1		80	0.099599116	1.039073	0.36821705	0.5099825	1	3962	tags=38%, list=28%, signal=51%	NA
REGULATION OF B CELL DIFFERENTIATION%GOBP%GO:0045577	REGULATION OF B CELL DIFFERENTIATION%GOBP%GO:0045577		13	0.2370366	1.0390493	0.4039604	0.50988054	1	10959	tags=100%, list=76%, signal=422%	NA
COPII VESICLE COATING%GOBP%GO:0048208	COPII VESICLE COATING%GOBP%GO:0048208		58	0.11668036	1.039022	0.36746988	0.50978297	1	4025	tags=40%, list=28%, signal=55%	NA
POSITIVE REGULATION OF NEURAL PRECURSOR CELL PROLIFERATION%GOBP%GO:2000179	POSITIVE REGULATION OF NEURAL PRECURSOR CELL PROLIFERATION%GOBP%GO:2000179		10	0.26768172	1.0389589	0.37966806	0.50974286	1	3338	tags=50%, list=23%, signal=65%	NA
SINGLE FERTILIZATION%GOBP%GO:0007338	SINGLE FERTILIZATION%GOBP%GO:0007338		33	0.15072845	1.0386615	0.40518963	0.5100681	1	11330	tags=94%, list=79%, signal=444%	NA
REGULATION OF AMYLOID-BETA FORMATION%GOBP%GO:1902003	REGULATION OF AMYLOID-BETA FORMATION%GOBP%GO:1902003		24	0.17723376	1.0384351	0.38342968	0.5102758	1	11819	tags=100%, list=82%, signal=564%	NA
POSITIVE REGULATION OF UBIQUITIN PROTEIN LIGASE ACTIVITY%GOBP%GO:1904668	POSITIVE REGULATION OF UBIQUITIN PROTEIN LIGASE ACTIVITY%GOBP%GO:1904668		11	0.25166938	1.0377448	0.404	0.51114583	1	9443	tags=91%, list=66%, signal=265%	NA
CELLULAR PROTEIN CATABOLIC PROCESS%GOBP%GO:0044257	CELLULAR PROTEIN CATABOLIC PROCESS%GOBP%GO:0044257		464	0.042789094	1.0370587	0.38677356	0.5120695	1	5873	tags=45%, list=41%, signal=74%	NA
MYD88-INDEPENDENT TOLL-LIKE RECEPTOR SIGNALING PATHWAY%GOBP%GO:0002756	MYD88-INDEPENDENT TOLL-LIKE RECEPTOR SIGNALING PATHWAY%GOBP%GO:0002756		33	0.15293008	1.0367429	0.40167364	0.51241404	1	3030	tags=36%, list=21%, signal=46%	NA
RESPONSE TO VITAMIN%GOBP%GO:0033273	RESPONSE TO VITAMIN%GOBP%GO:0033273		10	0.2764825	1.036713	0.39375	0.51232225	1	7520	tags=80%, list=52%, signal=168%	NA
PHOSPHODIESTERASES IN NEURONAL FUNCTION%WIKIPATHWAYS_20200810%WP4222%HOMO SAPIENS	PHOSPHODIESTERASES IN NEURONAL FUNCTION%WIKIPATHWAYS_20200810%WP4222%HOMO SAPIENS		22	0.18602794	1.0364563	0.38589212	0.5125668	1	10387	tags=91%, list=72%, signal=328%	NA
PHOSPHATIDYLSERINE METABOLIC PROCESS%GOBP%GO:0006658	PHOSPHATIDYLSERINE METABOLIC PROCESS%GOBP%GO:0006658		17	0.20779747	1.0361376	0.41295546	0.5128908	1	5466	tags=59%, list=38%, signal=95%	NA
NEGATIVE REGULATION OF FAT CELL DIFFERENTIATION%GOBP%GO:0045599	NEGATIVE REGULATION OF FAT CELL DIFFERENTIATION%GOBP%GO:0045599		25	0.17305802	1.0361036	0.38178295	0.5127943	1	2688	tags=36%, list=19%, signal=44%	NA
BIOCARTA_TRKA_PATHWAY%MSIGDB_C2%BIOCARTA_TRKA_PATHWAY	BIOCARTA_TRKA_PATHWAY%MSIGDB_C2%BIOCARTA_TRKA_PATHWAY		11	0.2580298	1.0360136	0.3903846	0.51277775	1	2824	tags=45%, list=20%, signal=57%	NA
REGULATION OF PROTON TRANSPORT%GOBP%GO:0010155	REGULATION OF PROTON TRANSPORT%GOBP%GO:0010155		11	0.2582072	1.035676	0.4003984	0.5131611	1	4127	tags=55%, list=29%, signal=76%	NA
REGULATION OF PROTEIN LOCALIZATION TO MEMBRANE%GOBP%GO:1905475	REGULATION OF PROTEIN LOCALIZATION TO MEMBRANE%GOBP%GO:1905475		121	0.078538485	1.0356131	0.39257812	0.51311195	1	7426	tags=60%, list=52%, signal=122%	NA
REGULATION OF CD8-POSITIVE, ALPHA-BETA T CELL ACTIVATION%GOBP%GO:2001185	REGULATION OF CD8-POSITIVE, ALPHA-BETA T CELL ACTIVATION%GOBP%GO:2001185		16	0.22076505	1.0353354	0.4123506	0.5133921	1	9398	tags=88%, list=65%, signal=253%	NA
BIOCARTA_FAS_PATHWAY%MSIGDB_C2%BIOCARTA_FAS_PATHWAY	BIOCARTA_FAS_PATHWAY%MSIGDB_C2%BIOCARTA_FAS_PATHWAY		30	0.15617196	1.0342916	0.39501038	0.5148221	1	3984	tags=43%, list=28%, signal=60%	NA
SYNAPSE ASSEMBLY%GOBP%GO:0007416	SYNAPSE ASSEMBLY%GOBP%GO:0007416		26	0.16425645	1.0340598	0.3888889	0.5150328	1	9796	tags=85%, list=68%, signal=266%	NA
REGULATION OF DENDRITE DEVELOPMENT%GOBP%GO:0050773	REGULATION OF DENDRITE DEVELOPMENT%GOBP%GO:0050773		58	0.112539686	1.0335743	0.4016227	0.51562357	1	2351	tags=28%, list=16%, signal=33%	NA
ENDOSOMAL SORTING COMPLEX REQUIRED FOR TRANSPORT (ESCRT)%REACTOME DATABASE ID RELEASE 73%917729	ENDOSOMAL SORTING COMPLEX REQUIRED FOR TRANSPORT (ESCRT)%REACTOME DATABASE ID RELEASE 73%917729		29	0.16261418	1.0333081	0.3911205	0.5158936	1	11039	tags=93%, list=77%, signal=402%	NA
NEGATIVE REGULATION OF BLOOD VESSEL MORPHOGENESIS%GOBP%GO:2000181	NEGATIVE REGULATION OF BLOOD VESSEL MORPHOGENESIS%GOBP%GO:2000181		58	0.114038035	1.03315	0.3992016	0.5159915	1	4558	tags=43%, list=32%, signal=63%	NA
REGULATION OF SMOOTH MUSCLE CONTRACTION%GOBP%GO:0006940	REGULATION OF SMOOTH MUSCLE CONTRACTION%GOBP%GO:0006940		16	0.2193055	1.0327861	0.41505376	0.5164096	1	3136	tags=44%, list=22%, signal=56%	NA
CELLULAR RESPONSE TO ABIOTIC STIMULUS%GOBP%GO:0071214	CELLULAR RESPONSE TO ABIOTIC STIMULUS%GOBP%GO:0071214		175	0.06694247	1.03234	0.4215886	0.5169392	1	3809	tags=33%, list=27%, signal=45%	NA
ADVANCED GLYCOSYLATION ENDPRODUCT RECEPTOR SIGNALING%REACTOME%R-HSA-879415.1	ADVANCED GLYCOSYLATION ENDPRODUCT RECEPTOR SIGNALING%REACTOME%R-HSA-879415.1		12	0.24611473	1.0321361	0.40480962	0.51710796	1	8435	tags=83%, list=59%, signal=202%	NA
REGULATION OF PROTEIN INSERTION INTO MITOCHONDRIAL MEMBRANE INVOLVED IN APOPTOTIC SIGNALING PATHWAY%GOBP%GO:1900739	REGULATION OF PROTEIN INSERTION INTO MITOCHONDRIAL MEMBRANE INVOLVED IN APOPTOTIC SIGNALING PATHWAY%GOBP%GO:1900739		23	0.17567791	1.0318507	0.40642723	0.51738995	1	6846	tags=65%, list=48%, signal=124%	NA
NEGATIVE REGULATION OF AXON GUIDANCE%GOBP%GO:1902668	NEGATIVE REGULATION OF AXON GUIDANCE%GOBP%GO:1902668		13	0.23359467	1.0307732	0.40847784	0.5189022	1	8799	tags=85%, list=61%, signal=218%	NA
REGULATION OF CARDIAC CONDUCTION%GOBP%GO:1903779	REGULATION OF CARDIAC CONDUCTION%GOBP%GO:1903779		33	0.14979576	1.030357	0.3856859	0.51939094	1	10473	tags=88%, list=73%, signal=324%	NA
GLOBO SPHINGOLIPID METABOLISM%WIKIPATHWAYS_20200810%WP1424%HOMO SAPIENS	GLOBO SPHINGOLIPID METABOLISM%WIKIPATHWAYS_20200810%WP1424%HOMO SAPIENS		14	0.2311733	1.0302802	0.39489195	0.5193625	1	7966	tags=79%, list=55%, signal=176%	NA
ST_WNT_CA2_CYCLIC_GMP_PATHWAY%MSIGDB_C2%ST_WNT_CA2_CYCLIC_GMP_PATHWAY	ST_WNT_CA2_CYCLIC_GMP_PATHWAY%MSIGDB_C2%ST_WNT_CA2_CYCLIC_GMP_PATHWAY		11	0.25500795	1.0297532	0.40711462	0.52002287	1	6784	tags=73%, list=47%, signal=138%	NA
VISUAL PERCEPTION%GOBP%GO:0007601	VISUAL PERCEPTION%GOBP%GO:0007601		38	0.1413516	1.0293157	0.4027778	0.52055186	1	4777	tags=47%, list=33%, signal=71%	NA
MAP3K1 ROLE IN PROMOTING AND BLOCKING GONADAL DETERMINATION%WIKIPATHWAYS_20200810%WP4872%HOMO SAPIENS	MAP3K1 ROLE IN PROMOTING AND BLOCKING GONADAL DETERMINATION%WIKIPATHWAYS_20200810%WP4872%HOMO SAPIENS		13	0.23718667	1.029264	0.3942505	0.5204847	1	3224	tags=46%, list=22%, signal=59%	NA
PHOTODYNAMIC THERAPY-INDUCED HIF-1 SURVIVAL SIGNALING%WIKIPATHWAYS_20200810%WP3614%HOMO SAPIENS	PHOTODYNAMIC THERAPY-INDUCED HIF-1 SURVIVAL SIGNALING%WIKIPATHWAYS_20200810%WP3614%HOMO SAPIENS		31	0.15691644	1.0288713	0.39417475	0.5209492	1	4236	tags=45%, list=29%, signal=64%	NA
PHAGOCYTOSIS, RECOGNITION%GOBP%GO:0006910	PHAGOCYTOSIS, RECOGNITION%GOBP%GO:0006910		14	0.22432768	1.028619	0.4234801	0.52120167	1	9090	tags=86%, list=63%, signal=233%	NA
OUTFLOW TRACT MORPHOGENESIS%GOBP%GO:0003151	OUTFLOW TRACT MORPHOGENESIS%GOBP%GO:0003151		26	0.16893302	1.0285789	0.41322315	0.52112323	1	11386	tags=96%, list=79%, signal=463%	NA
PID_INTEGRIN3_PATHWAY%MSIGDB_C2%PID_INTEGRIN3_PATHWAY	PID_INTEGRIN3_PATHWAY%MSIGDB_C2%PID_INTEGRIN3_PATHWAY		22	0.1865193	1.0283964	0.38922155	0.5212463	1	4505	tags=50%, list=31%, signal=73%	NA
REGULATION OF PROTEIN MODIFICATION BY SMALL PROTEIN CONJUGATION OR REMOVAL%GOBP%GO:1903320	REGULATION OF PROTEIN MODIFICATION BY SMALL PROTEIN CONJUGATION OR REMOVAL%GOBP%GO:1903320		172	0.06769984	1.0275147	0.41493776	0.52245384	1	4883	tags=41%, list=34%, signal=61%	NA
REGULATION OF ATP BIOSYNTHETIC PROCESS%GOBP%GO:2001169	REGULATION OF ATP BIOSYNTHETIC PROCESS%GOBP%GO:2001169		68	0.106917806	1.0268685	0.43222004	0.52329725	1	8608	tags=71%, list=60%, signal=175%	NA
POSITIVE REGULATION OF B CELL PROLIFERATION%GOBP%GO:0030890	POSITIVE REGULATION OF B CELL PROLIFERATION%GOBP%GO:0030890		24	0.1744176	1.0267556	0.4011976	0.5233313	1	6474	tags=63%, list=45%, signal=114%	NA
ANTIGEN ACTIVATES B CELL RECEPTOR (BCR) LEADING TO GENERATION OF SECOND MESSENGERS%REACTOME%R-HSA-983695.3	ANTIGEN ACTIVATES B CELL RECEPTOR (BCR) LEADING TO GENERATION OF SECOND MESSENGERS%REACTOME%R-HSA-983695.3		30	0.15672322	1.0260328	0.38522953	0.5243072	1	2540	tags=33%, list=18%, signal=40%	NA
POSITIVE REGULATION OF INTERLEUKIN-12 PRODUCTION%GOBP%GO:0032735	POSITIVE REGULATION OF INTERLEUKIN-12 PRODUCTION%GOBP%GO:0032735		25	0.17229073	1.0256065	0.42481202	0.5248247	1	2699	tags=36%, list=19%, signal=44%	NA
POSITIVE REGULATION OF VIRAL LIFE CYCLE%GOBP%GO:1903902	POSITIVE REGULATION OF VIRAL LIFE CYCLE%GOBP%GO:1903902		54	0.11873754	1.025546	0.44111776	0.5247805	1	8938	tags=74%, list=62%, signal=195%	NA
ACTIVATION OF PHOSPHOLIPASE C ACTIVITY%GOBP%GO:0007202	ACTIVATION OF PHOSPHOLIPASE C ACTIVITY%GOBP%GO:0007202		20	0.190182	1.0252123	0.40077072	0.5251287	1	3016	tags=40%, list=21%, signal=51%	NA
POST NMDA RECEPTOR ACTIVATION EVENTS%REACTOME%R-HSA-438064.3	POST NMDA RECEPTOR ACTIVATION EVENTS%REACTOME%R-HSA-438064.3		40	0.14037429	1.025212	0.38271606	0.52498525	1	2297	tags=30%, list=16%, signal=36%	NA
NEGATIVE REGULATION OF EXOCYTOSIS%GOBP%GO:0045920	NEGATIVE REGULATION OF EXOCYTOSIS%GOBP%GO:0045920		17	0.20406564	1.0249981	0.41904762	0.5251685	1	3830	tags=47%, list=27%, signal=64%	NA
POSITIVE REGULATION OF HISTONE MODIFICATION%GOBP%GO:0031058	POSITIVE REGULATION OF HISTONE MODIFICATION%GOBP%GO:0031058		58	0.11200084	1.0249158	0.40368852	0.5251572	1	9044	tags=74%, list=63%, signal=199%	NA
BIOCARTA_CALCINEURIN_PATHWAY%MSIGDB_C2%BIOCARTA_CALCINEURIN_PATHWAY	BIOCARTA_CALCINEURIN_PATHWAY%MSIGDB_C2%BIOCARTA_CALCINEURIN_PATHWAY		17	0.21179175	1.0244377	0.3785425	0.52571994	1	7943	tags=76%, list=55%, signal=171%	NA
IL12 SIGNALING MEDIATED BY STAT4%PATHWAY INTERACTION DATABASE NCI-NATURE CURATED DATA%IL12 SIGNALING MEDIATED BY STAT4	IL12 SIGNALING MEDIATED BY STAT4%PATHWAY INTERACTION DATABASE NCI-NATURE CURATED DATA%IL12 SIGNALING MEDIATED BY STAT4		27	0.16169791	1.0243787	0.41617358	0.52567047	1	3532	tags=41%, list=25%, signal=54%	NA
VESICLE CYTOSKELETAL TRAFFICKING%GOBP%GO:0099518	VESICLE CYTOSKELETAL TRAFFICKING%GOBP%GO:0099518		51	0.12437214	1.0236222	0.39751554	0.5266605	1	8638	tags=73%, list=60%, signal=181%	NA
OMEGA-3/OMEGA-6 FA SYNTHESIS%WIKIPATHWAYS_20200810%WP4723%HOMO SAPIENS	OMEGA-3/OMEGA-6 FA SYNTHESIS%WIKIPATHWAYS_20200810%WP4723%HOMO SAPIENS		12	0.24024324	1.02353	0.3966942	0.52666324	1	9716	tags=92%, list=68%, signal=283%	NA
REGULATION OF CILIUM ASSEMBLY%GOBP%GO:1902017	REGULATION OF CILIUM ASSEMBLY%GOBP%GO:1902017		58	0.11355344	1.0232124	0.41129032	0.5270212	1	9517	tags=78%, list=66%, signal=229%	NA
HALLMARK_ESTROGEN_RESPONSE_EARLY%MSIGDB_C2%HALLMARK_ESTROGEN_RESPONSE_EARLY	HALLMARK_ESTROGEN_RESPONSE_EARLY%MSIGDB_C2%HALLMARK_ESTROGEN_RESPONSE_EARLY		132	0.07685491	1.0227529	0.42802304	0.5275938	1	4454	tags=39%, list=31%, signal=55%	NA
PHASE I - FUNCTIONALIZATION OF COMPOUNDS%REACTOME DATABASE ID RELEASE 73%211945	PHASE I - FUNCTIONALIZATION OF COMPOUNDS%REACTOME DATABASE ID RELEASE 73%211945		43	0.13359018	1.0226611	0.40316206	0.52758545	1	1760	tags=26%, list=12%, signal=29%	NA
DISEASES ASSOCIATED WITH O-GLYCOSYLATION OF PROTEINS%REACTOME DATABASE ID RELEASE 73%3906995	DISEASES ASSOCIATED WITH O-GLYCOSYLATION OF PROTEINS%REACTOME DATABASE ID RELEASE 73%3906995		29	0.16570587	1.022641	0.40120968	0.5274653	1	4557	tags=48%, list=32%, signal=71%	NA
LONG-CHAIN FATTY ACID BIOSYNTHETIC PROCESS%GOBP%GO:0042759	LONG-CHAIN FATTY ACID BIOSYNTHETIC PROCESS%GOBP%GO:0042759		19	0.18881606	1.0225722	0.38931298	0.5274324	1	11652	tags=100%, list=81%, signal=529%	NA
BIOCARTA_LONGEVITY_PATHWAY%MSIGDB_C2%BIOCARTA_LONGEVITY_PATHWAY	BIOCARTA_LONGEVITY_PATHWAY%MSIGDB_C2%BIOCARTA_LONGEVITY_PATHWAY		11	0.2580298	1.0222945	0.41463414	0.5277081	1	2824	tags=45%, list=20%, signal=57%	NA
POSITIVE REGULATION OF LYMPHOCYTE DIFFERENTIATION%GOBP%GO:0045621	POSITIVE REGULATION OF LYMPHOCYTE DIFFERENTIATION%GOBP%GO:0045621		55	0.11478208	1.021696	0.41344196	0.52848685	1	3318	tags=35%, list=23%, signal=45%	NA
MACROMOLECULE DEACYLATION%GOBP%GO:0098732	MACROMOLECULE DEACYLATION%GOBP%GO:0098732		54	0.11984034	1.0212144	0.43469387	0.5290703	1	5199	tags=48%, list=36%, signal=75%	NA
ERK1 ERK2 PATHWAY%REACTOME%R-HSA-5684996.4	ERK1 ERK2 PATHWAY%REACTOME%R-HSA-5684996.4		197	0.06183077	1.0206083	0.41130605	0.5298669	1	10058	tags=76%, list=70%, signal=251%	NA
GO ID NOT FOUND IN OBO FILE ONTOLOGY DEFINITIONS%GOBP%GO:0150104	GO ID NOT FOUND IN OBO FILE ONTOLOGY DEFINITIONS%GOBP%GO:0150104		54	0.12039175	1.020496	0.4158215	0.52988684	1	10510	tags=85%, list=73%, signal=316%	NA
PROTEIN-PROTEIN INTERACTIONS AT SYNAPSES%REACTOME%R-HSA-6794362.4	PROTEIN-PROTEIN INTERACTIONS AT SYNAPSES%REACTOME%R-HSA-6794362.4		46	0.12747952	1.0203503	0.41916168	0.5299707	1	7540	tags=65%, list=53%, signal=137%	NA
PID_IL12_STAT4_PATHWAY%MSIGDB_C2%PID_IL12_STAT4_PATHWAY	PID_IL12_STAT4_PATHWAY%MSIGDB_C2%PID_IL12_STAT4_PATHWAY		30	0.15430887	1.0199469	0.40677965	0.5304593	1	3532	tags=40%, list=25%, signal=53%	NA
OXYSTEROLS DERIVED FROM CHOLESTEROL%WIKIPATHWAYS_20200810%WP4545%HOMO SAPIENS	OXYSTEROLS DERIVED FROM CHOLESTEROL%WIKIPATHWAYS_20200810%WP4545%HOMO SAPIENS		10	0.26025367	1.0191932	0.42886597	0.5314659	1	9189	tags=90%, list=64%, signal=250%	NA
POSITIVE REGULATION OF ANIMAL ORGAN MORPHOGENESIS%GOBP%GO:0110110	POSITIVE REGULATION OF ANIMAL ORGAN MORPHOGENESIS%GOBP%GO:0110110		19	0.19202709	1.0191877	0.42607003	0.5313306	1	1780	tags=32%, list=12%, signal=36%	NA
HYPERTROPHY MODEL%WIKIPATHWAYS_20200810%WP516%HOMO SAPIENS	HYPERTROPHY MODEL%WIKIPATHWAYS_20200810%WP516%HOMO SAPIENS		14	0.22489025	1.0191262	0.43032786	0.5312903	1	3953	tags=50%, list=28%, signal=69%	NA
PEPTIDYL-LYSINE TRIMETHYLATION%GOBP%GO:0018023	PEPTIDYL-LYSINE TRIMETHYLATION%GOBP%GO:0018023		20	0.18929295	1.018869	0.42401502	0.53152966	1	6619	tags=65%, list=46%, signal=120%	NA
ENDOCARDIAL CUSHION DEVELOPMENT%GOBP%GO:0003197	ENDOCARDIAL CUSHION DEVELOPMENT%GOBP%GO:0003197		14	0.22583124	1.018859	0.41714287	0.53140277	1	11120	tags=100%, list=77%, signal=443%	NA
ENERGY DEPENDENT REGULATION OF MTOR BY LKB1-AMPK%REACTOME%R-HSA-380972.1	ENERGY DEPENDENT REGULATION OF MTOR BY LKB1-AMPK%REACTOME%R-HSA-380972.1		27	0.16204675	1.0184776	0.4137214	0.5318478	1	8314	tags=74%, list=58%, signal=176%	NA
PID_ECADHERIN_KERATINOCYTE_PATHWAY%MSIGDB_C2%PID_ECADHERIN_KERATINOCYTE_PATHWAY	PID_ECADHERIN_KERATINOCYTE_PATHWAY%MSIGDB_C2%PID_ECADHERIN_KERATINOCYTE_PATHWAY		19	0.1957996	1.0184495	0.4243028	0.5317551	1	10796	tags=95%, list=75%, signal=381%	NA
N-GLYCAN TRIMMING IN THE ER AND CALNEXIN CALRETICULIN CYCLE%REACTOME%R-HSA-532668.2	N-GLYCAN TRIMMING IN THE ER AND CALNEXIN CALRETICULIN CYCLE%REACTOME%R-HSA-532668.2		34	0.14621714	1.0180724	0.416499	0.5321829	1	10998	tags=91%, list=77%, signal=388%	NA
BIOCARTA_TCR_PATHWAY%MSIGDB_C2%BIOCARTA_TCR_PATHWAY	BIOCARTA_TCR_PATHWAY%MSIGDB_C2%BIOCARTA_TCR_PATHWAY		43	0.13141857	1.0178908	0.4060606	0.53231037	1	3127	tags=35%, list=22%, signal=44%	NA
REGULATION OF PROTEIN LOCALIZATION TO PLASMA MEMBRANE%GOBP%GO:1903076	REGULATION OF PROTEIN LOCALIZATION TO PLASMA MEMBRANE%GOBP%GO:1903076		64	0.10991818	1.0177373	0.40725806	0.5324134	1	5608	tags=50%, list=39%, signal=82%	NA
CELLULAR RESPONSE TO ENVIRONMENTAL STIMULUS%GOBP%GO:0104004	CELLULAR RESPONSE TO ENVIRONMENTAL STIMULUS%GOBP%GO:0104004		175	0.06694247	1.0173328	0.4218456	0.53289247	1	3809	tags=33%, list=27%, signal=45%	NA
ORGANELLE DISASSEMBLY%GOBP%GO:1903008	ORGANELLE DISASSEMBLY%GOBP%GO:1903008		63	0.10852336	1.0167196	0.4407767	0.5336887	1	4830	tags=44%, list=34%, signal=67%	NA
NEGATIVE REGULATION OF INTRINSIC APOPTOTIC SIGNALING PATHWAY%GOBP%GO:2001243	NEGATIVE REGULATION OF INTRINSIC APOPTOTIC SIGNALING PATHWAY%GOBP%GO:2001243		63	0.10612212	1.0164156	0.42190668	0.5340262	1	11247	tags=89%, list=78%, signal=408%	NA
NEGATIVE REGULATION OF INTERLEUKIN-8 PRODUCTION%GOBP%GO:0032717	NEGATIVE REGULATION OF INTERLEUKIN-8 PRODUCTION%GOBP%GO:0032717		15	0.21452674	1.0164135	0.4082474	0.53388596	1	10325	tags=93%, list=72%, signal=332%	NA
REGULATION OF PROTEIN TARGETING%GOBP%GO:1903533	REGULATION OF PROTEIN TARGETING%GOBP%GO:1903533		61	0.1116301	1.0160143	0.42510122	0.5343581	1	10174	tags=82%, list=71%, signal=280%	NA
N-CADHERIN SIGNALING EVENTS%PATHWAY INTERACTION DATABASE NCI-NATURE CURATED DATA%N-CADHERIN SIGNALING EVENTS	N-CADHERIN SIGNALING EVENTS%PATHWAY INTERACTION DATABASE NCI-NATURE CURATED DATA%N-CADHERIN SIGNALING EVENTS		32	0.15476699	1.0157282	0.41247484	0.53463703	1	10796	tags=91%, list=75%, signal=364%	NA
E-CADHERIN SIGNALING IN KERATINOCYTES%PATHWAY INTERACTION DATABASE NCI-NATURE CURATED DATA%E-CADHERIN SIGNALING IN KERATINOCYTES	E-CADHERIN SIGNALING IN KERATINOCYTES%PATHWAY INTERACTION DATABASE NCI-NATURE CURATED DATA%E-CADHERIN SIGNALING IN KERATINOCYTES		19	0.1957996	1.0152624	0.4271255	0.5352114	1	10796	tags=95%, list=75%, signal=381%	NA
REGULATION OF TYROSINE PHOSPHORYLATION OF STAT PROTEIN%GOBP%GO:0042509	REGULATION OF TYROSINE PHOSPHORYLATION OF STAT PROTEIN%GOBP%GO:0042509		39	0.13596082	1.0150492	0.42524272	0.5354109	1	3207	tags=36%, list=22%, signal=46%	NA
PHOSPHATIDYLINOSITOL BIOSYNTHETIC PROCESS%GOBP%GO:0006661	PHOSPHATIDYLINOSITOL BIOSYNTHETIC PROCESS%GOBP%GO:0006661		95	0.09015031	1.0149102	0.4	0.5354731	1	5969	tags=51%, list=42%, signal=86%	NA
MITOTIC G1/S TRANSITION CHECKPOINT%GOBP%GO:0044819	MITOTIC G1/S TRANSITION CHECKPOINT%GOBP%GO:0044819		55	0.11267231	1.0147892	0.43503937	0.53551614	1	12487	tags=98%, list=87%, signal=750%	NA
REGULATION OF PROTEIN STABILITY%GOBP%GO:0031647	REGULATION OF PROTEIN STABILITY%GOBP%GO:0031647		228	0.057837732	1.0142671	0.43307087	0.5361757	1	11527	tags=86%, list=80%, signal=429%	NA
REGULATION OF VASOCONSTRICTION%GOBP%GO:0019229	REGULATION OF VASOCONSTRICTION%GOBP%GO:0019229		16	0.21500523	1.0141188	0.4122288	0.53626883	1	505	tags=25%, list=4%, signal=26%	NA
MUSCLE CELL DIFFERENTIATION%GOBP%GO:0042692	MUSCLE CELL DIFFERENTIATION%GOBP%GO:0042692		63	0.10814705	1.0140536	0.3870334	0.53622776	1	11446	tags=90%, list=80%, signal=444%	NA
BIOCARTA_P53_PATHWAY%MSIGDB_C2%BIOCARTA_P53_PATHWAY	BIOCARTA_P53_PATHWAY%MSIGDB_C2%BIOCARTA_P53_PATHWAY		15	0.2112645	1.0140522	0.42345923	0.536084	1	8457	tags=80%, list=59%, signal=194%	NA
POSITIVE REGULATION OF MONONUCLEAR CELL MIGRATION%GOBP%GO:0071677	POSITIVE REGULATION OF MONONUCLEAR CELL MIGRATION%GOBP%GO:0071677		14	0.22380991	1.0137262	0.40748033	0.5364345	1	11149	tags=100%, list=78%, signal=447%	NA
NEGATIVE REGULATION OF DEFENSE RESPONSE TO VIRUS%GOBP%GO:0050687	NEGATIVE REGULATION OF DEFENSE RESPONSE TO VIRUS%GOBP%GO:0050687		16	0.21176367	1.013408	0.4291262	0.536806	1	7732	tags=75%, list=54%, signal=162%	NA
E2F TRANSCRIPTION FACTOR NETWORK%PATHWAY INTERACTION DATABASE NCI-NATURE CURATED DATA%E2F TRANSCRIPTION FACTOR NETWORK	E2F TRANSCRIPTION FACTOR NETWORK%PATHWAY INTERACTION DATABASE NCI-NATURE CURATED DATA%E2F TRANSCRIPTION FACTOR NETWORK		64	0.10625265	1.012231	0.42629483	0.53849447	1	10597	tags=84%, list=74%, signal=320%	NA
PROTON TRANSMEMBRANE TRANSPORT%GOBP%GO:1902600	PROTON TRANSMEMBRANE TRANSPORT%GOBP%GO:1902600		22	0.18188477	1.0120595	0.44820717	0.5386268	1	5877	tags=59%, list=41%, signal=100%	NA
EFFECTS OF PIP2 HYDROLYSIS%REACTOME DATABASE ID RELEASE 73%114508	EFFECTS OF PIP2 HYDROLYSIS%REACTOME DATABASE ID RELEASE 73%114508		24	0.17270002	1.0120543	0.42687747	0.53848827	1	7097	tags=67%, list=49%, signal=132%	NA
REGULATION OF RUNX1 EXPRESSION AND ACTIVITY%REACTOME DATABASE ID RELEASE 73%8934593	REGULATION OF RUNX1 EXPRESSION AND ACTIVITY%REACTOME DATABASE ID RELEASE 73%8934593		17	0.20783028	1.0119226	0.44088176	0.53855795	1	3776	tags=47%, list=26%, signal=64%	NA
CARDIAC CHAMBER DEVELOPMENT%GOBP%GO:0003205	CARDIAC CHAMBER DEVELOPMENT%GOBP%GO:0003205		45	0.12816896	1.0118805	0.4228457	0.5384793	1	2632	tags=31%, list=18%, signal=38%	NA
NEGATIVE REGULATION OF OXIDATIVE STRESS-INDUCED INTRINSIC APOPTOTIC SIGNALING PATHWAY%GOBP%GO:1902176	NEGATIVE REGULATION OF OXIDATIVE STRESS-INDUCED INTRINSIC APOPTOTIC SIGNALING PATHWAY%GOBP%GO:1902176		15	0.21699433	1.0115559	0.4177215	0.53882754	1	11247	tags=100%, list=78%, signal=461%	NA
NEURON MATURATION%GOBP%GO:0042551	NEURON MATURATION%GOBP%GO:0042551		16	0.20793828	1.011067	0.42540324	0.53940916	1	9582	tags=88%, list=67%, signal=263%	NA
PROTEIN MATURATION%GOBP%GO:0051604	PROTEIN MATURATION%GOBP%GO:0051604		134	0.07649528	1.0110029	0.43699187	0.53936565	1	5341	tags=45%, list=37%, signal=71%	NA
L1CAM INTERACTIONS%REACTOME DATABASE ID RELEASE 73%373760	L1CAM INTERACTIONS%REACTOME DATABASE ID RELEASE 73%373760		70	0.10366666	1.0109042	0.41796875	0.53939086	1	5698	tags=50%, list=40%, signal=82%	NA
PID_E2F_PATHWAY%MSIGDB_C2%PID_E2F_PATHWAY	PID_E2F_PATHWAY%MSIGDB_C2%PID_E2F_PATHWAY		64	0.10625265	1.0105194	0.44282743	0.53983855	1	10597	tags=84%, list=74%, signal=320%	NA
BICELLULAR TIGHT JUNCTION ASSEMBLY%GOBP%GO:0070830	BICELLULAR TIGHT JUNCTION ASSEMBLY%GOBP%GO:0070830		20	0.18582039	1.0100632	0.40661478	0.5403981	1	9541	tags=85%, list=66%, signal=253%	NA
REGULATION OF SODIUM ION TRANSMEMBRANE TRANSPORTER ACTIVITY%GOBP%GO:2000649	REGULATION OF SODIUM ION TRANSMEMBRANE TRANSPORTER ACTIVITY%GOBP%GO:2000649		26	0.1627459	1.0095671	0.4497908	0.54102355	1	10370	tags=88%, list=72%, signal=318%	NA
FC-EPSILON RECEPTOR SIGNALING PATHWAY%GOBP%GO:0038095	FC-EPSILON RECEPTOR SIGNALING PATHWAY%GOBP%GO:0038095		108	0.08315402	1.009163	0.41749504	0.5415209	1	12244	tags=94%, list=85%, signal=630%	NA
CORTICAL CYTOSKELETON ORGANIZATION%GOBP%GO:0030865	CORTICAL CYTOSKELETON ORGANIZATION%GOBP%GO:0030865		36	0.14239095	1.0089297	0.414433	0.5417335	1	8730	tags=75%, list=61%, signal=191%	NA
RESPONSE TO ISCHEMIA%GOBP%GO:0002931	RESPONSE TO ISCHEMIA%GOBP%GO:0002931		15	0.2129235	1.0084815	0.40576923	0.54232097	1	10348	tags=93%, list=72%, signal=334%	NA
REGULATION OF ORGAN GROWTH%GOBP%GO:0046620	REGULATION OF ORGAN GROWTH%GOBP%GO:0046620		21	0.18810523	1.0080874	0.44948453	0.5427884	1	4824	tags=52%, list=34%, signal=79%	NA
ENDOSOME TRANSPORT VIA MULTIVESICULAR BODY SORTING PATHWAY%GOBP%GO:0032509	ENDOSOME TRANSPORT VIA MULTIVESICULAR BODY SORTING PATHWAY%GOBP%GO:0032509		28	0.15915573	1.007871	0.43960395	0.54298156	1	6437	tags=61%, list=45%, signal=110%	NA
CONSTITUTIVE SIGNALING BY NOTCH1 HD DOMAIN MUTANTS%REACTOME%R-HSA-2691232.1	CONSTITUTIVE SIGNALING BY NOTCH1 HD DOMAIN MUTANTS%REACTOME%R-HSA-2691232.1		12	0.2393024	1.0078449	0.42395437	0.5428742	1	2549	tags=42%, list=18%, signal=51%	NA
MYOGENESIS%REACTOME%R-HSA-525793.2	MYOGENESIS%REACTOME%R-HSA-525793.2		18	0.19282344	1.0077606	0.43083003	0.54285765	1	8403	tags=78%, list=59%, signal=187%	NA
DIVALENT INORGANIC CATION TRANSPORT%GOBP%GO:0072511	DIVALENT INORGANIC CATION TRANSPORT%GOBP%GO:0072511		131	0.076918475	1.0073384	0.42916667	0.5433828	1	4605	tags=40%, list=32%, signal=58%	NA
MORPHOGENESIS OF A BRANCHING EPITHELIUM%GOBP%GO:0061138	MORPHOGENESIS OF A BRANCHING EPITHELIUM%GOBP%GO:0061138		18	0.1994701	1.0067823	0.4377432	0.54410446	1	11499	tags=100%, list=80%, signal=501%	NA
BRANCHING MORPHOGENESIS OF AN EPITHELIAL TUBE%GOBP%GO:0048754	BRANCHING MORPHOGENESIS OF AN EPITHELIAL TUBE%GOBP%GO:0048754		17	0.1994562	1.0060693	0.4437751	0.5450921	1	11499	tags=100%, list=80%, signal=501%	NA
NEGATIVE REGULATION OF ANGIOGENESIS%GOBP%GO:0016525	NEGATIVE REGULATION OF ANGIOGENESIS%GOBP%GO:0016525		58	0.114038035	1.0058763	0.43243244	0.54525787	1	4558	tags=43%, list=32%, signal=63%	NA
FEMALE GAMETE GENERATION%GOBP%GO:0007292	FEMALE GAMETE GENERATION%GOBP%GO:0007292		21	0.18036465	1.0056387	0.4169884	0.545484	1	9722	tags=86%, list=68%, signal=265%	NA
POSITIVE REGULATION OF MEMBRANE PROTEIN ECTODOMAIN PROTEOLYSIS%GOBP%GO:0051044	POSITIVE REGULATION OF MEMBRANE PROTEIN ECTODOMAIN PROTEOLYSIS%GOBP%GO:0051044		10	0.26134765	1.0055614	0.4291498	0.5454542	1	4865	tags=60%, list=34%, signal=91%	NA
MACROPHAGE DIFFERENTIATION%GOBP%GO:0030225	MACROPHAGE DIFFERENTIATION%GOBP%GO:0030225		16	0.20892295	1.0053214	0.41584158	0.54567325	1	11363	tags=100%, list=79%, signal=478%	NA
NEGATIVE REGULATION OF NIK/NF-KAPPAB SIGNALING%GOBP%GO:1901223	NEGATIVE REGULATION OF NIK/NF-KAPPAB SIGNALING%GOBP%GO:1901223		16	0.20257494	1.0052005	0.44190872	0.5457362	1	3376	tags=44%, list=24%, signal=57%	NA
MIDBODY ABSCISSION%GOBP%GO:0061952	MIDBODY ABSCISSION%GOBP%GO:0061952		14	0.2236207	1.0049198	0.46525097	0.5460167	1	4997	tags=57%, list=35%, signal=88%	NA
GLYCOGEN METABOLISM%REACTOME%R-HSA-8982491.1	GLYCOGEN METABOLISM%REACTOME%R-HSA-8982491.1		22	0.17812832	1.004464	0.43762377	0.5465924	1	2667	tags=36%, list=19%, signal=45%	NA
REGULATION OF MICROTUBULE CYTOSKELETON ORGANIZATION%GOBP%GO:0070507	REGULATION OF MICROTUBULE CYTOSKELETON ORGANIZATION%GOBP%GO:0070507		127	0.07678189	1.0043559	0.42052314	0.5466079	1	3090	tags=29%, list=22%, signal=37%	NA
REGULATION OF PROTEIN DEACETYLATION%GOBP%GO:0090311	REGULATION OF PROTEIN DEACETYLATION%GOBP%GO:0090311		25	0.16917965	1.0043298	0.45381525	0.54650515	1	8488	tags=76%, list=59%, signal=186%	NA
REGULATION OF INTERLEUKIN-17 PRODUCTION%GOBP%GO:0032660	REGULATION OF INTERLEUKIN-17 PRODUCTION%GOBP%GO:0032660		19	0.18798304	1.0042286	0.43392506	0.54651845	1	1838	tags=32%, list=13%, signal=36%	NA
DIVALENT METAL ION TRANSPORT%GOBP%GO:0070838	DIVALENT METAL ION TRANSPORT%GOBP%GO:0070838		131	0.076918475	1.0039591	0.41682974	0.54677564	1	4605	tags=40%, list=32%, signal=58%	NA
POSITIVE REGULATION OF SMAD PROTEIN SIGNAL TRANSDUCTION%GOBP%GO:0060391	POSITIVE REGULATION OF SMAD PROTEIN SIGNAL TRANSDUCTION%GOBP%GO:0060391		11	0.24355407	1.0037643	0.4487705	0.5469218	1	10865	tags=100%, list=76%, signal=410%	NA
SIG_CHEMOTAXIS%MSIGDB_C2%SIG_CHEMOTAXIS	SIG_CHEMOTAXIS%MSIGDB_C2%SIG_CHEMOTAXIS		38	0.13361837	1.0032878	0.42940038	0.5475386	1	3754	tags=39%, list=26%, signal=53%	NA
CEREBRAL CORTEX CELL MIGRATION%GOBP%GO:0021795	CEREBRAL CORTEX CELL MIGRATION%GOBP%GO:0021795		10	0.25784963	1.0032669	0.4387352	0.5474257	1	2043	tags=40%, list=14%, signal=47%	NA
BIOCARTA_LAIR_PATHWAY%MSIGDB_C2%BIOCARTA_LAIR_PATHWAY	BIOCARTA_LAIR_PATHWAY%MSIGDB_C2%BIOCARTA_LAIR_PATHWAY		11	0.24974981	1.0023123	0.4342857	0.54880726	1	8165	tags=82%, list=57%, signal=189%	NA
POSITIVE REGULATION OF PROTEIN INSERTION INTO MITOCHONDRIAL MEMBRANE INVOLVED IN APOPTOTIC SIGNALING PATHWAY%GOBP%GO:1900740	POSITIVE REGULATION OF PROTEIN INSERTION INTO MITOCHONDRIAL MEMBRANE INVOLVED IN APOPTOTIC SIGNALING PATHWAY%GOBP%GO:1900740		23	0.17567791	1.0022535	0.45238096	0.5487499	1	6846	tags=65%, list=48%, signal=124%	NA
NEGATIVE REGULATION OF CELL CYCLE ARREST%GOBP%GO:0071157	NEGATIVE REGULATION OF CELL CYCLE ARREST%GOBP%GO:0071157		14	0.22526366	1.0019023	0.43195266	0.54917485	1	7025	tags=71%, list=49%, signal=140%	NA
CELLULAR GLUCOSE HOMEOSTASIS%GOBP%GO:0001678	CELLULAR GLUCOSE HOMEOSTASIS%GOBP%GO:0001678		31	0.15093529	1.0018471	0.4437751	0.5491076	1	6638	tags=61%, list=46%, signal=114%	NA
ENTRAINMENT OF CIRCADIAN CLOCK BY PHOTOPERIOD%GOBP%GO:0043153	ENTRAINMENT OF CIRCADIAN CLOCK BY PHOTOPERIOD%GOBP%GO:0043153		22	0.18006201	1.001826	0.4528302	0.54899573	1	9167	tags=82%, list=64%, signal=226%	NA
ARYL HYDROCARBON RECEPTOR NETPATH%WIKIPATHWAYS_20200810%WP2586%HOMO SAPIENS	ARYL HYDROCARBON RECEPTOR NETPATH%WIKIPATHWAYS_20200810%WP2586%HOMO SAPIENS		38	0.13809589	1.0016043	0.44399184	0.5492018	1	7847	tags=68%, list=55%, signal=150%	NA
CELLULAR RESPONSE TO HYPOXIA%GOBP%GO:0071456	CELLULAR RESPONSE TO HYPOXIA%GOBP%GO:0071456		111	0.08168422	1.0016004	0.45783132	0.54906446	1	3622	tags=33%, list=25%, signal=44%	NA
HEPATICOBILIARY SYSTEM DEVELOPMENT%GOBP%GO:0061008	HEPATICOBILIARY SYSTEM DEVELOPMENT%GOBP%GO:0061008		21	0.18216781	1.0015694	0.4243615	0.54896903	1	10380	tags=90%, list=72%, signal=326%	NA
DNA-TEMPLATED TRANSCRIPTION, INITIATION%GOBP%GO:0006352	DNA-TEMPLATED TRANSCRIPTION, INITIATION%GOBP%GO:0006352		153	0.0684094	1.0015559	0.4311377	0.5488445	1	3157	tags=29%, list=22%, signal=36%	NA
RECEPTOR LOCALIZATION TO SYNAPSE%GOBP%GO:0097120	RECEPTOR LOCALIZATION TO SYNAPSE%GOBP%GO:0097120		16	0.2066835	1.0014846	0.4096154	0.5488038	1	9600	tags=88%, list=67%, signal=264%	NA
REGULATION OF STRIATED MUSCLE CONTRACTION%GOBP%GO:0006942	REGULATION OF STRIATED MUSCLE CONTRACTION%GOBP%GO:0006942		42	0.13114941	1.0014421	0.4330544	0.54872346	1	3250	tags=36%, list=23%, signal=46%	NA
PHENOL-CONTAINING COMPOUND METABOLIC PROCESS%GOBP%GO:0018958	PHENOL-CONTAINING COMPOUND METABOLIC PROCESS%GOBP%GO:0018958		14	0.21620253	1.0011023	0.42362526	0.5491064	1	7155	tags=71%, list=50%, signal=142%	NA
MFAP5 EFFECT ON PERMEABILITY AND MOTILITY OF ENDOTHELIAL CELLS VIA CYTOSKELETON REARRANGEMENT%WIKIPATHWAYS_20200810%WP4560%HOMO SAPIENS	MFAP5 EFFECT ON PERMEABILITY AND MOTILITY OF ENDOTHELIAL CELLS VIA CYTOSKELETON REARRANGEMENT%WIKIPATHWAYS_20200810%WP4560%HOMO SAPIENS		15	0.21710584	1.0006596	0.4118774	0.5496511	1	5501	tags=60%, list=38%, signal=97%	NA
PEXOPHAGY%REACTOME%R-HSA-9664873.2	PEXOPHAGY%REACTOME%R-HSA-9664873.2		11	0.24172953	1.0001187	0.42011833	0.55033946	1	5669	tags=64%, list=39%, signal=105%	NA
RAF MAP KINASE CASCADE%REACTOME DATABASE ID RELEASE 73%5673001	RAF MAP KINASE CASCADE%REACTOME DATABASE ID RELEASE 73%5673001		193	0.06205328	0.9999937	0.45858586	0.5503844	1	10058	tags=76%, list=70%, signal=251%	NA
REGULATION OF MEMBRANE REPOLARIZATION%GOBP%GO:0060306	REGULATION OF MEMBRANE REPOLARIZATION%GOBP%GO:0060306		17	0.20138364	0.9994582	0.4360587	0.5510524	1	5558	tags=59%, list=39%, signal=96%	NA
REGULATION OF HISTONE MODIFICATION%GOBP%GO:0031056	REGULATION OF HISTONE MODIFICATION%GOBP%GO:0031056		90	0.08773974	0.9993849	0.4382716	0.5510169	1	8640	tags=69%, list=60%, signal=172%	NA
REACTIVE OXYGEN SPECIES BIOSYNTHETIC PROCESS%GOBP%GO:1903409	REACTIVE OXYGEN SPECIES BIOSYNTHETIC PROCESS%GOBP%GO:1903409		13	0.23250635	0.99878854	0.43960395	0.55177	1	11024	tags=100%, list=77%, signal=430%	NA
REGULATION OF B CELL APOPTOTIC PROCESS%GOBP%GO:0002902	REGULATION OF B CELL APOPTOTIC PROCESS%GOBP%GO:0002902		10	0.26266462	0.99878395	0.44575936	0.55162907	1	3410	tags=50%, list=24%, signal=66%	NA
ACTION POTENTIAL%GOBP%GO:0001508	ACTION POTENTIAL%GOBP%GO:0001508		39	0.13375336	0.99836254	0.4497908	0.5521442	1	10235	tags=85%, list=71%, signal=294%	NA
ERK PATHWAY IN HUNTINGTON'S DISEASE%WIKIPATHWAYS_20200810%WP3853%HOMO SAPIENS	ERK PATHWAY IN HUNTINGTON'S DISEASE%WIKIPATHWAYS_20200810%WP3853%HOMO SAPIENS		11	0.2477289	0.9983197	0.4515464	0.55205905	1	8194	tags=82%, list=57%, signal=190%	NA
LIPID MODIFICATION%GOBP%GO:0030258	LIPID MODIFICATION%GOBP%GO:0030258		139	0.07410801	0.99817616	0.43495145	0.552128	1	1218	tags=16%, list=8%, signal=17%	NA
TRANSLATION OF REPLICASE AND ASSEMBLY OF THE REPLICATION TRANSCRIPTION COMPLEX%REACTOME DATABASE ID RELEASE 73%9679504	TRANSLATION OF REPLICASE AND ASSEMBLY OF THE REPLICATION TRANSCRIPTION COMPLEX%REACTOME DATABASE ID RELEASE 73%9679504		12	0.23144472	0.99747443	0.4246862	0.5530863	1	11039	tags=100%, list=77%, signal=432%	NA
LDL CLEARANCE%REACTOME DATABASE ID RELEASE 73%8964038	LDL CLEARANCE%REACTOME DATABASE ID RELEASE 73%8964038		15	0.2172871	0.99740136	0.45186642	0.55305815	1	9328	tags=87%, list=65%, signal=247%	NA
NABA_COLLAGENS%MSIGDB_C2%NABA_COLLAGENS	NABA_COLLAGENS%MSIGDB_C2%NABA_COLLAGENS		17	0.19743036	0.9972684	0.43486974	0.553117	1	8149	tags=76%, list=57%, signal=177%	NA
NERVE DEVELOPMENT%GOBP%GO:0021675	NERVE DEVELOPMENT%GOBP%GO:0021675		12	0.23501639	0.9972581	0.43259558	0.5529846	1	5004	tags=58%, list=35%, signal=89%	NA
BIOSYNTHESIS OF SPECIALIZED PRORESOLVING MEDIATORS (SPMS)%REACTOME DATABASE ID RELEASE 73%9018678	BIOSYNTHESIS OF SPECIALIZED PRORESOLVING MEDIATORS (SPMS)%REACTOME DATABASE ID RELEASE 73%9018678		11	0.24531521	0.99706167	0.4302789	0.553152	1	4312	tags=55%, list=30%, signal=78%	NA
BMP SIGNALING PATHWAY IN EYELID DEVELOPMENT%WIKIPATHWAYS_20200810%WP3927%HOMO SAPIENS	BMP SIGNALING PATHWAY IN EYELID DEVELOPMENT%WIKIPATHWAYS_20200810%WP3927%HOMO SAPIENS		11	0.2533925	0.99608415	0.4369748	0.55451643	1	1585	tags=36%, list=11%, signal=41%	NA
MITOTIC G1 DNA DAMAGE CHECKPOINT%GOBP%GO:0031571	MITOTIC G1 DNA DAMAGE CHECKPOINT%GOBP%GO:0031571		55	0.11267231	0.99432975	0.43669724	0.5571018	1	12487	tags=98%, list=87%, signal=750%	NA
POSITIVE REGULATION OF EXTRACELLULAR MATRIX ORGANIZATION%GOBP%GO:1903055	POSITIVE REGULATION OF EXTRACELLULAR MATRIX ORGANIZATION%GOBP%GO:1903055		11	0.24503645	0.9939834	0.43326885	0.5575024	1	4316	tags=55%, list=30%, signal=78%	NA
CARGO RECOGNITION FOR CLATHRIN-MEDIATED ENDOCYTOSIS%REACTOME%R-HSA-8856825.2	CARGO RECOGNITION FOR CLATHRIN-MEDIATED ENDOCYTOSIS%REACTOME%R-HSA-8856825.2		78	0.09742083	0.9937548	0.4466403	0.55773294	1	8918	tags=72%, list=62%, signal=188%	NA
COPII-MEDIATED VESICLE TRANSPORT%REACTOME%R-HSA-204005.4	COPII-MEDIATED VESICLE TRANSPORT%REACTOME%R-HSA-204005.4		62	0.10721704	0.99368066	0.42632613	0.5576993	1	4025	tags=39%, list=28%, signal=54%	NA
INTERLEUKIN-12 FAMILY SIGNALING%REACTOME%R-HSA-447115.5	INTERLEUKIN-12 FAMILY SIGNALING%REACTOME%R-HSA-447115.5		47	0.12176592	0.9925407	0.45603272	0.5593313	1	3756	tags=38%, list=26%, signal=52%	NA
NEGATIVE REGULATION OF LEUKOCYTE CHEMOTAXIS%GOBP%GO:0002689	NEGATIVE REGULATION OF LEUKOCYTE CHEMOTAXIS%GOBP%GO:0002689		10	0.2604209	0.99249935	0.4770459	0.55925304	1	570	tags=30%, list=4%, signal=31%	NA
CELLS AND MOLECULES INVOLVED IN LOCAL ACUTE INFLAMMATORY RESPONSE %WIKIPATHWAYS_20200810%WP4493%HOMO SAPIENS	CELLS AND MOLECULES INVOLVED IN LOCAL ACUTE INFLAMMATORY RESPONSE %WIKIPATHWAYS_20200810%WP4493%HOMO SAPIENS		11	0.24974981	0.9920388	0.47058824	0.5598366	1	8165	tags=82%, list=57%, signal=189%	NA
EPITHELIAL CELL PROLIFERATION%GOBP%GO:0050673	EPITHELIAL CELL PROLIFERATION%GOBP%GO:0050673		25	0.16714282	0.991967	0.46183953	0.55979425	1	5645	tags=56%, list=39%, signal=92%	NA
POSITIVE REGULATION OF CELL-MATRIX ADHESION%GOBP%GO:0001954	POSITIVE REGULATION OF CELL-MATRIX ADHESION%GOBP%GO:0001954		27	0.157202	0.9919516	0.45914397	0.55967194	1	5724	tags=56%, list=40%, signal=92%	NA
NEGATIVE REGULATION OF GENE SILENCING%GOBP%GO:0060969	NEGATIVE REGULATION OF GENE SILENCING%GOBP%GO:0060969		19	0.19061424	0.99149334	0.45416668	0.5602773	1	7847	tags=74%, list=55%, signal=162%	NA
AMINE METABOLIC PROCESS%GOBP%GO:0009308	AMINE METABOLIC PROCESS%GOBP%GO:0009308		39	0.13661072	0.9911415	0.44575936	0.56071454	1	6880	tags=62%, list=48%, signal=118%	NA
G1 DNA DAMAGE CHECKPOINT%GOBP%GO:0044783	G1 DNA DAMAGE CHECKPOINT%GOBP%GO:0044783		56	0.11300626	0.9911123	0.46078432	0.5606048	1	12487	tags=98%, list=87%, signal=750%	NA
RECEPTOR CATABOLIC PROCESS%GOBP%GO:0032801	RECEPTOR CATABOLIC PROCESS%GOBP%GO:0032801		23	0.17380996	0.99073815	0.4627451	0.56101376	1	5624	tags=57%, list=39%, signal=93%	NA
SIGNALING BY NOTCH1 HD DOMAIN MUTANTS IN CANCER%REACTOME DATABASE ID RELEASE 73%2691230	SIGNALING BY NOTCH1 HD DOMAIN MUTANTS IN CANCER%REACTOME DATABASE ID RELEASE 73%2691230		12	0.2393024	0.9906459	0.46613547	0.5610105	1	2549	tags=42%, list=18%, signal=51%	NA
CARGO CONCENTRATION IN THE ER%REACTOME%R-HSA-5694530.1	CARGO CONCENTRATION IN THE ER%REACTOME%R-HSA-5694530.1		28	0.15526612	0.9903931	0.45564517	0.56125385	1	10083	tags=86%, list=70%, signal=287%	NA
GOLGI VESICLE TRANSPORT%GOBP%GO:0048193	GOLGI VESICLE TRANSPORT%GOBP%GO:0048193		303	0.048631653	0.98962283	0.4446602	0.56231904	1	8131	tags=61%, list=57%, signal=139%	NA
MITOTIC G2 DNA DAMAGE CHECKPOINT%GOBP%GO:0007095	MITOTIC G2 DNA DAMAGE CHECKPOINT%GOBP%GO:0007095		14	0.2166755	0.9890884	0.46060607	0.5630001	1	8174	tags=79%, list=57%, signal=182%	NA
PLATELET ADHESION TO EXPOSED COLLAGEN%REACTOME%R-HSA-75892.3	PLATELET ADHESION TO EXPOSED COLLAGEN%REACTOME%R-HSA-75892.3		11	0.25187206	0.98818517	0.45127118	0.5642595	1	6829	tags=73%, list=48%, signal=139%	NA
ENERGY RESERVE METABOLIC PROCESS%GOBP%GO:0006112	ENERGY RESERVE METABOLIC PROCESS%GOBP%GO:0006112		26	0.16281027	0.9880498	0.43434343	0.5643191	1	7055	tags=65%, list=49%, signal=128%	NA
POSITIVE REGULATION OF STEM CELL PROLIFERATION%GOBP%GO:2000648	POSITIVE REGULATION OF STEM CELL PROLIFERATION%GOBP%GO:2000648		15	0.21433155	0.9878834	0.45059288	0.56443876	1	8413	tags=80%, list=59%, signal=193%	NA
MEIOTIC CHROMOSOME SEGREGATION%GOBP%GO:0045132	MEIOTIC CHROMOSOME SEGREGATION%GOBP%GO:0045132		30	0.1515666	0.987412	0.4446602	0.5650585	1	8837	tags=77%, list=62%, signal=199%	NA
TNFS BIND THEIR PHYSIOLOGICAL RECEPTORS%REACTOME DATABASE ID RELEASE 73%5669034	TNFS BIND THEIR PHYSIOLOGICAL RECEPTORS%REACTOME DATABASE ID RELEASE 73%5669034		21	0.1820582	0.98595953	0.4375	0.56718594	1	3543	tags=43%, list=25%, signal=57%	NA
EGF RECEPTOR (ERBB1) SIGNALING PATHWAY%PATHWAY INTERACTION DATABASE NCI-NATURE CURATED DATA%EGF RECEPTOR (ERBB1) SIGNALING PATHWAY	EGF RECEPTOR (ERBB1) SIGNALING PATHWAY%PATHWAY INTERACTION DATABASE NCI-NATURE CURATED DATA%EGF RECEPTOR (ERBB1) SIGNALING PATHWAY		31	0.15033877	0.9858932	0.48162475	0.56714576	1	3867	tags=42%, list=27%, signal=57%	NA
NANOPARTICLE TRIGGERED AUTOPHAGIC CELL DEATH%WIKIPATHWAYS_20200810%WP2509%HOMO SAPIENS	NANOPARTICLE TRIGGERED AUTOPHAGIC CELL DEATH%WIKIPATHWAYS_20200810%WP2509%HOMO SAPIENS		22	0.17363961	0.9858681	0.46242774	0.5670307	1	6648	tags=64%, list=46%, signal=118%	NA
HIPPOCAMPUS DEVELOPMENT%GOBP%GO:0021766	HIPPOCAMPUS DEVELOPMENT%GOBP%GO:0021766		11	0.2424264	0.98549134	0.43253967	0.5674926	1	5659	tags=64%, list=39%, signal=105%	NA
INTRACELLULAR LIPID TRANSPORT%GOBP%GO:0032365	INTRACELLULAR LIPID TRANSPORT%GOBP%GO:0032365		26	0.16360177	0.985486	0.46090534	0.5673522	1	7596	tags=69%, list=53%, signal=147%	NA
REGULATION OF ENDOTHELIAL CELL APOPTOTIC PROCESS%GOBP%GO:2000351	REGULATION OF ENDOTHELIAL CELL APOPTOTIC PROCESS%GOBP%GO:2000351		27	0.15862054	0.9854793	0.442	0.56721425	1	4108	tags=44%, list=29%, signal=62%	NA
REGULATION OF CELL ADHESION MEDIATED BY INTEGRIN%GOBP%GO:0033628	REGULATION OF CELL ADHESION MEDIATED BY INTEGRIN%GOBP%GO:0033628		25	0.1616936	0.9853777	0.46414343	0.5672259	1	6872	tags=64%, list=48%, signal=123%	NA
PENTOSE PHOSPHATE PATHWAY%REACTOME DATABASE ID RELEASE 73%71336	PENTOSE PHOSPHATE PATHWAY%REACTOME DATABASE ID RELEASE 73%71336		12	0.2291449	0.98452365	0.47010309	0.5684359	1	1498	tags=33%, list=10%, signal=37%	NA
REGULATION OF TP53 EXPRESSION AND DEGRADATION%REACTOME DATABASE ID RELEASE 73%6806003	REGULATION OF TP53 EXPRESSION AND DEGRADATION%REACTOME DATABASE ID RELEASE 73%6806003		35	0.1394607	0.98450273	0.4455067	0.56831884	1	7028	tags=63%, list=49%, signal=123%	NA
ORGANIC HYDROXY COMPOUND BIOSYNTHETIC PROCESS%GOBP%GO:1901617	ORGANIC HYDROXY COMPOUND BIOSYNTHETIC PROCESS%GOBP%GO:1901617		93	0.08864865	0.9843295	0.45858586	0.56841886	1	8617	tags=69%, list=60%, signal=171%	NA
COLLAGEN CHAIN TRIMERIZATION%REACTOME%R-HSA-8948216.2	COLLAGEN CHAIN TRIMERIZATION%REACTOME%R-HSA-8948216.2		17	0.19743036	0.9842074	0.4407767	0.56846094	1	8149	tags=76%, list=57%, signal=177%	NA
CANCER IMMUNOTHERAPY BY PD-1 BLOCKADE%WIKIPATHWAYS_20200810%WP4585%HOMO SAPIENS	CANCER IMMUNOTHERAPY BY PD-1 BLOCKADE%WIKIPATHWAYS_20200810%WP4585%HOMO SAPIENS		22	0.17821074	0.9840779	0.46868688	0.5685133	1	7888	tags=73%, list=55%, signal=161%	NA
POSITIVE REGULATION OF INTRACELLULAR PROTEIN TRANSPORT%GOBP%GO:0090316	POSITIVE REGULATION OF INTRACELLULAR PROTEIN TRANSPORT%GOBP%GO:0090316		117	0.0771409	0.98374116	0.46303502	0.56888676	1	7615	tags=61%, list=53%, signal=128%	NA
GLYCOSPHINGOLIPID BIOSYNTHETIC PROCESS%GOBP%GO:0006688	GLYCOSPHINGOLIPID BIOSYNTHETIC PROCESS%GOBP%GO:0006688		13	0.22580476	0.9827051	0.46862745	0.5703613	1	4492	tags=54%, list=31%, signal=78%	NA
REGULATION OF SODIUM ION TRANSMEMBRANE TRANSPORT%GOBP%GO:1902305	REGULATION OF SODIUM ION TRANSMEMBRANE TRANSPORT%GOBP%GO:1902305		31	0.14710167	0.98180234	0.46963564	0.5716376	1	10399	tags=87%, list=72%, signal=315%	NA
DARPP-32 EVENTS%REACTOME DATABASE ID RELEASE 73%180024	DARPP-32 EVENTS%REACTOME DATABASE ID RELEASE 73%180024		20	0.1836971	0.9814402	0.45908183	0.57204676	1	3109	tags=40%, list=22%, signal=51%	NA
SYNAPTIC VESICLE PATHWAY%WIKIPATHWAYS_20200810%WP2267%HOMO SAPIENS	SYNAPTIC VESICLE PATHWAY%WIKIPATHWAYS_20200810%WP2267%HOMO SAPIENS		30	0.15017799	0.9813901	0.46435845	0.57197046	1	5506	tags=53%, list=38%, signal=86%	NA
NEGATIVE REGULATION OF CANONICAL WNT SIGNALING PATHWAY%GOBP%GO:0090090	NEGATIVE REGULATION OF CANONICAL WNT SIGNALING PATHWAY%GOBP%GO:0090090		113	0.07845969	0.98083234	0.45052633	0.57271105	1	4473	tags=39%, list=31%, signal=56%	NA
TRIGLYCERIDE CATABOLISM%REACTOME%R-HSA-163560.3	TRIGLYCERIDE CATABOLISM%REACTOME%R-HSA-163560.3		12	0.23820476	0.9808121	0.43737575	0.572598	1	1368	tags=33%, list=10%, signal=37%	NA
PROTEIN HOMOOLIGOMERIZATION%GOBP%GO:0051260	PROTEIN HOMOOLIGOMERIZATION%GOBP%GO:0051260		85	0.08974174	0.9806173	0.4607438	0.5727549	1	1759	tags=21%, list=12%, signal=24%	NA
NEGATIVE REGULATION OF MAPK PATHWAY%REACTOME%R-HSA-5675221.3	NEGATIVE REGULATION OF MAPK PATHWAY%REACTOME%R-HSA-5675221.3		38	0.1316359	0.98058563	0.47808766	0.5726622	1	5672	tags=53%, list=39%, signal=87%	NA
MAINTENANCE OF PERMEABILITY OF BLOOD-BRAIN BARRIER%GOBP%GO:0035633	MAINTENANCE OF PERMEABILITY OF BLOOD-BRAIN BARRIER%GOBP%GO:0035633		18	0.19056915	0.9805008	0.4490196	0.57265365	1	5244	tags=56%, list=37%, signal=87%	NA
GLUTAMATE BINDING, ACTIVATION OF AMPA RECEPTORS AND SYNAPTIC PLASTICITY%REACTOME DATABASE ID RELEASE 73%399721	GLUTAMATE BINDING, ACTIVATION OF AMPA RECEPTORS AND SYNAPTIC PLASTICITY%REACTOME DATABASE ID RELEASE 73%399721		14	0.21455957	0.9803068	0.4378819	0.5728038	1	5127	tags=57%, list=36%, signal=89%	NA
REGULATION OF BICELLULAR TIGHT JUNCTION ASSEMBLY%GOBP%GO:2000810	REGULATION OF BICELLULAR TIGHT JUNCTION ASSEMBLY%GOBP%GO:2000810		13	0.2229526	0.98019916	0.4607646	0.5728234	1	7847	tags=77%, list=55%, signal=169%	NA
REGULATION OF NEURON PROJECTION ARBORIZATION%GOBP%GO:0150011	REGULATION OF NEURON PROJECTION ARBORIZATION%GOBP%GO:0150011		11	0.2407286	0.980113	0.46436286	0.5727942	1	9600	tags=91%, list=67%, signal=274%	NA
BIOCARTA_AKAP13_PATHWAY%MSIGDB_C2%BIOCARTA_AKAP13_PATHWAY	BIOCARTA_AKAP13_PATHWAY%MSIGDB_C2%BIOCARTA_AKAP13_PATHWAY		10	0.2524981	0.97957575	0.478	0.5735169	1	4992	tags=60%, list=35%, signal=92%	NA
TRP CHANNELS%REACTOME DATABASE ID RELEASE 73%3295583	TRP CHANNELS%REACTOME DATABASE ID RELEASE 73%3295583		14	0.21762641	0.97954816	0.49791667	0.57340944	1	5083	tags=57%, list=35%, signal=88%	NA
BIOCARTA_PITX2_PATHWAY%MSIGDB_C2%BIOCARTA_PITX2_PATHWAY	BIOCARTA_PITX2_PATHWAY%MSIGDB_C2%BIOCARTA_PITX2_PATHWAY		13	0.22840495	0.97928196	0.45070422	0.57369	1	3350	tags=46%, list=23%, signal=60%	NA
MITOTIC DNA DAMAGE CHECKPOINT%GOBP%GO:0044773	MITOTIC DNA DAMAGE CHECKPOINT%GOBP%GO:0044773		80	0.09344319	0.97798896	0.4785276	0.5755792	1	12487	tags=96%, list=87%, signal=733%	NA
ANTIBACTERIAL HUMORAL RESPONSE%GOBP%GO:0019731	ANTIBACTERIAL HUMORAL RESPONSE%GOBP%GO:0019731		16	0.19953379	0.97778153	0.4517454	0.57577264	1	8805	tags=81%, list=61%, signal=210%	NA
REGULATION OF HEART MORPHOGENESIS%GOBP%GO:2000826	REGULATION OF HEART MORPHOGENESIS%GOBP%GO:2000826		16	0.19949895	0.97721213	0.47357723	0.5765598	1	1625	tags=31%, list=11%, signal=35%	NA
MULTICELLULAR ORGANISMAL HOMEOSTASIS%GOBP%GO:0048871	MULTICELLULAR ORGANISMAL HOMEOSTASIS%GOBP%GO:0048871		103	0.083028845	0.9772049	0.4751491	0.5764201	1	2022	tags=22%, list=14%, signal=26%	NA
COMPUTATIONAL MODEL OF AEROBIC GLYCOLYSIS%WIKIPATHWAYS_20200810%WP4629%HOMO SAPIENS	COMPUTATIONAL MODEL OF AEROBIC GLYCOLYSIS%WIKIPATHWAYS_20200810%WP4629%HOMO SAPIENS		11	0.24529622	0.9768971	0.46289062	0.5767836	1	10840	tags=100%, list=75%, signal=408%	NA
RESPONSE TO PURINE-CONTAINING COMPOUND%GOBP%GO:0014074	RESPONSE TO PURINE-CONTAINING COMPOUND%GOBP%GO:0014074		40	0.1283273	0.976743	0.47094187	0.5768814	1	9291	tags=78%, list=65%, signal=219%	NA
MULTICELLULAR ORGANISM REPRODUCTION%GOBP%GO:0032504	MULTICELLULAR ORGANISM REPRODUCTION%GOBP%GO:0032504		157	0.06680634	0.97612613	0.48303393	0.5777178	1	10484	tags=80%, list=73%, signal=292%	NA
CELLULAR RESPONSE TO METAL ION%GOBP%GO:0071248	CELLULAR RESPONSE TO METAL ION%GOBP%GO:0071248		76	0.094621696	0.9760969	0.46292585	0.5776102	1	9796	tags=78%, list=68%, signal=243%	NA
POSITIVE REGULATION OF GLYCOGEN METABOLIC PROCESS%GOBP%GO:0070875	POSITIVE REGULATION OF GLYCOGEN METABOLIC PROCESS%GOBP%GO:0070875		10	0.25209394	0.9759846	0.44787645	0.57765514	1	7870	tags=80%, list=55%, signal=177%	NA
PEROXISOMAL LIPID METABOLISM%REACTOME DATABASE ID RELEASE 73%390918	PEROXISOMAL LIPID METABOLISM%REACTOME DATABASE ID RELEASE 73%390918		21	0.17535369	0.975777	0.46761134	0.57782763	1	9110	tags=81%, list=63%, signal=221%	NA
REGULATION OF PROTEIN AUTOPHOSPHORYLATION%GOBP%GO:0031952	REGULATION OF PROTEIN AUTOPHOSPHORYLATION%GOBP%GO:0031952		28	0.1515808	0.97521615	0.44698545	0.57855374	1	4494	tags=46%, list=31%, signal=67%	NA
HALLMARK_REACTIVE_OXIGEN_SPECIES_PATHWAY%MSIGDB_C2%HALLMARK_REACTIVE_OXIGEN_SPECIES_PATHWAY	HALLMARK_REACTIVE_OXIGEN_SPECIES_PATHWAY%MSIGDB_C2%HALLMARK_REACTIVE_OXIGEN_SPECIES_PATHWAY		46	0.120364755	0.9746249	0.48296595	0.5793166	1	11076	tags=89%, list=77%, signal=388%	NA
POLY(A)+ MRNA EXPORT FROM NUCLEUS%GOBP%GO:0016973	POLY(A)+ MRNA EXPORT FROM NUCLEUS%GOBP%GO:0016973		13	0.22132276	0.9744398	0.46755725	0.5794538	1	5661	tags=62%, list=39%, signal=101%	NA
ERK1 AND ERK2 CASCADE%GOBP%GO:0070371	ERK1 AND ERK2 CASCADE%GOBP%GO:0070371		12	0.22884871	0.97429657	0.4789916	0.57953644	1	2699	tags=42%, list=19%, signal=51%	NA
CELLULAR RESPONSE TO BMP STIMULUS%GOBP%GO:0071773	CELLULAR RESPONSE TO BMP STIMULUS%GOBP%GO:0071773		42	0.12629074	0.9741734	0.48118812	0.5795704	1	6055	tags=55%, list=42%, signal=94%	NA
NEGATIVE REGULATION OF REGULATED SECRETORY PATHWAY%GOBP%GO:1903306	NEGATIVE REGULATION OF REGULATED SECRETORY PATHWAY%GOBP%GO:1903306		12	0.22884871	0.97398436	0.49003986	0.5797263	1	2699	tags=42%, list=19%, signal=51%	NA
ROOF OF MOUTH DEVELOPMENT%GOBP%GO:0060021	ROOF OF MOUTH DEVELOPMENT%GOBP%GO:0060021		20	0.17815007	0.9736013	0.4800759	0.58020836	1	9651	tags=85%, list=67%, signal=259%	NA
SIGNALING BY FGFR1 IN DISEASE%REACTOME DATABASE ID RELEASE 73%5655302	SIGNALING BY FGFR1 IN DISEASE%REACTOME DATABASE ID RELEASE 73%5655302		25	0.16143972	0.9732559	0.45643154	0.58059335	1	3429	tags=40%, list=24%, signal=52%	NA
GENE SILENCING BY MIRNA%GOBP%GO:0035195	GENE SILENCING BY MIRNA%GOBP%GO:0035195		38	0.1336643	0.97290665	0.4814815	0.5810066	1	10178	tags=84%, list=71%, signal=288%	NA
CELL DEATH IN RESPONSE TO OXIDATIVE STRESS%GOBP%GO:0036473	CELL DEATH IN RESPONSE TO OXIDATIVE STRESS%GOBP%GO:0036473		14	0.21717834	0.97273153	0.47764227	0.5811531	1	7141	tags=71%, list=50%, signal=142%	NA
INTRACELLULAR STEROL TRANSPORT%GOBP%GO:0032366	INTRACELLULAR STEROL TRANSPORT%GOBP%GO:0032366		15	0.20454486	0.9726179	0.46899223	0.58118546	1	7596	tags=73%, list=53%, signal=156%	NA
POSITIVE REGULATION OF T CELL MEDIATED CYTOTOXICITY%GOBP%GO:0001916	POSITIVE REGULATION OF T CELL MEDIATED CYTOTOXICITY%GOBP%GO:0001916		16	0.199817	0.97235626	0.44855967	0.5814552	1	2518	tags=38%, list=18%, signal=45%	NA
NEGATIVE REGULATION OF MYELOID CELL DIFFERENTIATION%GOBP%GO:0045638	NEGATIVE REGULATION OF MYELOID CELL DIFFERENTIATION%GOBP%GO:0045638		37	0.13552761	0.9723344	0.46875	0.581341	1	4656	tags=46%, list=32%, signal=68%	NA
CELLULAR RESPONSE TO TOXIC SUBSTANCE%GOBP%GO:0097237	CELLULAR RESPONSE TO TOXIC SUBSTANCE%GOBP%GO:0097237		64	0.101741195	0.9722485	0.4572025	0.58133787	1	3481	tags=34%, list=24%, signal=45%	NA
REGULATION OF CHEMOKINE (C-X-C MOTIF) LIGAND 2 PRODUCTION%GOBP%GO:2000341	REGULATION OF CHEMOKINE (C-X-C MOTIF) LIGAND 2 PRODUCTION%GOBP%GO:2000341		11	0.23576182	0.97094655	0.46487603	0.58325213	1	1838	tags=36%, list=13%, signal=42%	NA
DISEASES OF PROGRAMMED CELL DEATH%REACTOME%R-HSA-9645723.2	DISEASES OF PROGRAMMED CELL DEATH%REACTOME%R-HSA-9645723.2		21	0.1750349	0.969836	0.48431373	0.584897	1	7063	tags=67%, list=49%, signal=131%	NA
CELL COMMUNICATION INVOLVED IN CARDIAC CONDUCTION%GOBP%GO:0086065	CELL COMMUNICATION INVOLVED IN CARDIAC CONDUCTION%GOBP%GO:0086065		16	0.19992156	0.9697446	0.496994	0.5848909	1	9697	tags=88%, list=68%, signal=269%	NA
CARDIAC VENTRICLE DEVELOPMENT%GOBP%GO:0003231	CARDIAC VENTRICLE DEVELOPMENT%GOBP%GO:0003231		34	0.14051831	0.96969193	0.47424892	0.58482003	1	2632	tags=32%, list=18%, signal=40%	NA
PRODUCTION OF MIRNAS INVOLVED IN GENE SILENCING BY MIRNA%GOBP%GO:0035196	PRODUCTION OF MIRNAS INVOLVED IN GENE SILENCING BY MIRNA%GOBP%GO:0035196		23	0.16916133	0.9694512	0.4925926	0.5850457	1	9437	tags=83%, list=66%, signal=241%	NA
ADAPTIVE IMMUNE RESPONSE%GOBP%GO:0002250	ADAPTIVE IMMUNE RESPONSE%GOBP%GO:0002250		88	0.088140845	0.9688375	0.4801762	0.5858625	1	12286	tags=94%, list=86%, signal=649%	NA
REGULATION OF TYPE I INTERFERON-MEDIATED SIGNALING PATHWAY%GOBP%GO:0060338	REGULATION OF TYPE I INTERFERON-MEDIATED SIGNALING PATHWAY%GOBP%GO:0060338		23	0.16862155	0.9681149	0.45972496	0.5868727	1	5074	tags=52%, list=35%, signal=81%	NA
NEGATIVE REGULATION OF ENDOPLASMIC RETICULUM STRESS-INDUCED INTRINSIC APOPTOTIC SIGNALING PATHWAY%GOBP%GO:1902236	NEGATIVE REGULATION OF ENDOPLASMIC RETICULUM STRESS-INDUCED INTRINSIC APOPTOTIC SIGNALING PATHWAY%GOBP%GO:1902236		10	0.25270018	0.96804756	0.49802372	0.5868313	1	3553	tags=50%, list=25%, signal=66%	NA
BIOCARTA_RAB_PATHWAY%MSIGDB_C2%BIOCARTA_RAB_PATHWAY	BIOCARTA_RAB_PATHWAY%MSIGDB_C2%BIOCARTA_RAB_PATHWAY		11	0.23570482	0.967753	0.5009597	0.5871215	1	7061	tags=73%, list=49%, signal=143%	NA
BMP SIGNALING PATHWAY%GOBP%GO:0030509	BMP SIGNALING PATHWAY%GOBP%GO:0030509		42	0.12629074	0.96770257	0.47544205	0.58705205	1	6055	tags=55%, list=42%, signal=94%	NA
APOPTOTIC CLEAVAGE OF CELLULAR PROTEINS%REACTOME%R-HSA-111465.3	APOPTOTIC CLEAVAGE OF CELLULAR PROTEINS%REACTOME%R-HSA-111465.3		30	0.14662628	0.9671187	0.4609375	0.58782715	1	11780	tags=97%, list=82%, signal=537%	NA
REGULATION OF RESPONSE TO OXIDATIVE STRESS%GOBP%GO:1902882	REGULATION OF RESPONSE TO OXIDATIVE STRESS%GOBP%GO:1902882		49	0.11819109	0.96622986	0.46694216	0.5891017	1	3876	tags=39%, list=27%, signal=53%	NA
SPRY REGULATION OF FGF SIGNALING%REACTOME DATABASE ID RELEASE 73%1295596	SPRY REGULATION OF FGF SIGNALING%REACTOME DATABASE ID RELEASE 73%1295596		14	0.2122196	0.9657709	0.4990177	0.5896705	1	3109	tags=43%, list=22%, signal=55%	NA
ABC TRANSPORTERS IN LIPID HOMEOSTASIS%REACTOME%R-HSA-1369062.2	ABC TRANSPORTERS IN LIPID HOMEOSTASIS%REACTOME%R-HSA-1369062.2		13	0.2232957	0.96496135	0.5	0.59080845	1	4528	tags=54%, list=32%, signal=79%	NA
POSITIVE REGULATION OF COENZYME METABOLIC PROCESS%GOBP%GO:0051197	POSITIVE REGULATION OF COENZYME METABOLIC PROCESS%GOBP%GO:0051197		15	0.20305316	0.9645591	0.48073024	0.5912921	1	11447	tags=100%, list=80%, signal=492%	NA
POSITIVE REGULATION OF REPRODUCTIVE PROCESS%GOBP%GO:2000243	POSITIVE REGULATION OF REPRODUCTIVE PROCESS%GOBP%GO:2000243		21	0.174746	0.964301	0.498	0.591567	1	7751	tags=71%, list=54%, signal=155%	NA
JAK-STAT CASCADE%GOBP%GO:0007259	JAK-STAT CASCADE%GOBP%GO:0007259		29	0.15158509	0.9642243	0.48440748	0.5915393	1	6245	tags=59%, list=43%, signal=104%	NA
RESPONSE TO OXIDATIVE STRESS%GOBP%GO:0006979	RESPONSE TO OXIDATIVE STRESS%GOBP%GO:0006979		195	0.059448954	0.9640347	0.4653846	0.5916867	1	998	tags=13%, list=7%, signal=14%	NA
SEXUAL REPRODUCTION%GOBP%GO:0019953	SEXUAL REPRODUCTION%GOBP%GO:0019953		173	0.06255873	0.9637278	0.48523206	0.5920257	1	10484	tags=79%, list=73%, signal=290%	NA
POSITIVE REGULATION OF NUCLEOTIDE CATABOLIC PROCESS%GOBP%GO:0030813	POSITIVE REGULATION OF NUCLEOTIDE CATABOLIC PROCESS%GOBP%GO:0030813		15	0.20305316	0.963036	0.48240167	0.5930064	1	11447	tags=100%, list=80%, signal=492%	NA
REGULATION OF RETINOIC ACID RECEPTOR SIGNALING PATHWAY%GOBP%GO:0048385	REGULATION OF RETINOIC ACID RECEPTOR SIGNALING PATHWAY%GOBP%GO:0048385		11	0.24215399	0.96180683	0.48832685	0.5948345	1	8274	tags=82%, list=58%, signal=193%	NA
STAT CASCADE%GOBP%GO:0097696	STAT CASCADE%GOBP%GO:0097696		29	0.15158509	0.96135056	0.4883227	0.5954068	1	6245	tags=59%, list=43%, signal=104%	NA
POSITIVE REGULATION OF OSTEOBLAST DIFFERENTIATION%GOBP%GO:0045669	POSITIVE REGULATION OF OSTEOBLAST DIFFERENTIATION%GOBP%GO:0045669		23	0.16642004	0.96079063	0.4715447	0.5961797	1	2608	tags=35%, list=18%, signal=42%	NA
MIRNAS INVOLVED IN DNA DAMAGE RESPONSE%WIKIPATHWAYS_20200810%WP1545%HOMO SAPIENS	MIRNAS INVOLVED IN DNA DAMAGE RESPONSE%WIKIPATHWAYS_20200810%WP1545%HOMO SAPIENS		13	0.22074376	0.9597972	0.48163265	0.5976235	1	6774	tags=69%, list=47%, signal=131%	NA
RECYCLING PATHWAY OF L1%REACTOME%R-HSA-437239.1	RECYCLING PATHWAY OF L1%REACTOME%R-HSA-437239.1		23	0.16864885	0.95932585	0.4880478	0.5982148	1	5698	tags=57%, list=40%, signal=94%	NA
DISEASES OF METABOLISM%REACTOME%R-HSA-5668914.3	DISEASES OF METABOLISM%REACTOME%R-HSA-5668914.3		148	0.066862084	0.9587461	0.47976878	0.5989801	1	8558	tags=66%, list=60%, signal=162%	NA
SIGNAL TRANSDUCTION BY P53 CLASS MEDIATOR%GOBP%GO:0072331	SIGNAL TRANSDUCTION BY P53 CLASS MEDIATOR%GOBP%GO:0072331		90	0.0865205	0.95834047	0.486166	0.59950817	1	12487	tags=96%, list=87%, signal=728%	NA
REGULATION OF ERAD PATHWAY%GOBP%GO:1904292	REGULATION OF ERAD PATHWAY%GOBP%GO:1904292		27	0.15885308	0.9576953	0.4910891	0.60040474	1	2509	tags=33%, list=17%, signal=40%	NA
P53 PATHWAY%PATHWAY INTERACTION DATABASE NCI-NATURE CURATED DATA%P53 PATHWAY	P53 PATHWAY%PATHWAY INTERACTION DATABASE NCI-NATURE CURATED DATA%P53 PATHWAY		54	0.11156932	0.9576177	0.505176	0.60037583	1	2126	tags=26%, list=15%, signal=30%	NA
TRAFFICKING OF AMPA RECEPTORS%REACTOME DATABASE ID RELEASE 73%399719	TRAFFICKING OF AMPA RECEPTORS%REACTOME DATABASE ID RELEASE 73%399719		14	0.21455957	0.9572135	0.4794776	0.6008814	1	5127	tags=57%, list=36%, signal=89%	NA
PID_P53_REGULATION_PATHWAY%MSIGDB_C2%PID_P53_REGULATION_PATHWAY	PID_P53_REGULATION_PATHWAY%MSIGDB_C2%PID_P53_REGULATION_PATHWAY		54	0.11156932	0.95656407	0.4764957	0.6017721	1	2126	tags=26%, list=15%, signal=30%	NA
ACTIVATION OF PROTEIN KINASE A ACTIVITY%GOBP%GO:0034199	ACTIVATION OF PROTEIN KINASE A ACTIVITY%GOBP%GO:0034199		11	0.2300222	0.9558395	0.47900763	0.6027895	1	5837	tags=64%, list=41%, signal=107%	NA
RESPONSE TO BMP%GOBP%GO:0071772	RESPONSE TO BMP%GOBP%GO:0071772		42	0.12629074	0.9557953	0.48679245	0.6027089	1	6055	tags=55%, list=42%, signal=94%	NA
CD28 CO-STIMULATION%REACTOME%R-HSA-389356.2	CD28 CO-STIMULATION%REACTOME%R-HSA-389356.2		30	0.1427605	0.95549953	0.49603173	0.6030148	1	6091	tags=57%, list=42%, signal=98%	NA
EMBRYONIC SKELETAL SYSTEM MORPHOGENESIS%GOBP%GO:0048704	EMBRYONIC SKELETAL SYSTEM MORPHOGENESIS%GOBP%GO:0048704		13	0.22000392	0.9549829	0.498998	0.6037154	1	8994	tags=85%, list=63%, signal=226%	NA
NEGATIVE REGULATION OF FIBROBLAST PROLIFERATION%GOBP%GO:0048147	NEGATIVE REGULATION OF FIBROBLAST PROLIFERATION%GOBP%GO:0048147		16	0.20027882	0.9546265	0.4771481	0.60413677	1	11487	tags=100%, list=80%, signal=499%	NA
NEGATIVE REGULATION OF SIGNALING RECEPTOR ACTIVITY%GOBP%GO:2000272	NEGATIVE REGULATION OF SIGNALING RECEPTOR ACTIVITY%GOBP%GO:2000272		15	0.20016733	0.9546099	0.50877196	0.60400826	1	10531	tags=93%, list=73%, signal=350%	NA
REGULATION OF ENDOPLASMIC RETICULUM STRESS-INDUCED INTRINSIC APOPTOTIC SIGNALING PATHWAY%GOBP%GO:1902235	REGULATION OF ENDOPLASMIC RETICULUM STRESS-INDUCED INTRINSIC APOPTOTIC SIGNALING PATHWAY%GOBP%GO:1902235		15	0.20840655	0.9545386	0.48902196	0.6039593	1	3711	tags=47%, list=26%, signal=63%	NA
GPR40 PATHWAY%WIKIPATHWAYS_20200810%WP3958%HOMO SAPIENS	GPR40 PATHWAY%WIKIPATHWAYS_20200810%WP3958%HOMO SAPIENS		11	0.23389298	0.95438	0.4860558	0.60407054	1	7087	tags=73%, list=49%, signal=143%	NA
NEGATIVE REGULATION OF CD4-POSITIVE, ALPHA-BETA T CELL DIFFERENTIATION%GOBP%GO:0043371	NEGATIVE REGULATION OF CD4-POSITIVE, ALPHA-BETA T CELL DIFFERENTIATION%GOBP%GO:0043371		14	0.21612285	0.9542548	0.49186993	0.6041143	1	3053	tags=43%, list=21%, signal=54%	NA
HEART DEVELOPMENT%WIKIPATHWAYS_20200810%WP1591%HOMO SAPIENS	HEART DEVELOPMENT%WIKIPATHWAYS_20200810%WP1591%HOMO SAPIENS		16	0.19907632	0.9539715	0.48232847	0.6044155	1	7914	tags=75%, list=55%, signal=167%	NA
HEART VALVE MORPHOGENESIS%GOBP%GO:0003179	HEART VALVE MORPHOGENESIS%GOBP%GO:0003179		22	0.16843764	0.95314187	0.49718574	0.60558206	1	11292	tags=95%, list=79%, signal=446%	NA
HALLMARK_PEROXISOME%MSIGDB_C2%HALLMARK_PEROXISOME	HALLMARK_PEROXISOME%MSIGDB_C2%HALLMARK_PEROXISOME		87	0.08802115	0.95313746	0.52663934	0.60543364	1	9307	tags=74%, list=65%, signal=208%	NA
HEART TRABECULA MORPHOGENESIS%GOBP%GO:0061384	HEART TRABECULA MORPHOGENESIS%GOBP%GO:0061384		12	0.2202941	0.9520127	0.50690335	0.60712755	1	1625	tags=33%, list=11%, signal=38%	NA
POLYOL CATABOLIC PROCESS%GOBP%GO:0046174	POLYOL CATABOLIC PROCESS%GOBP%GO:0046174		14	0.20776871	0.9507081	0.51508623	0.609066	1	7276	tags=71%, list=51%, signal=145%	NA
REGULATION OF VASCULAR SMOOTH MUSCLE CELL PROLIFERATION%GOBP%GO:1904705	REGULATION OF VASCULAR SMOOTH MUSCLE CELL PROLIFERATION%GOBP%GO:1904705		23	0.16697197	0.9503785	0.49610895	0.609429	1	8844	tags=78%, list=62%, signal=203%	NA
POSITIVE REGULATION OF INTERFERON-BETA PRODUCTION%GOBP%GO:0032728	POSITIVE REGULATION OF INTERFERON-BETA PRODUCTION%GOBP%GO:0032728		27	0.14951243	0.9503519	0.53488374	0.60931355	1	2111	tags=30%, list=15%, signal=35%	NA
REGULATION OF MEMBRANE LIPID DISTRIBUTION%GOBP%GO:0097035	REGULATION OF MEMBRANE LIPID DISTRIBUTION%GOBP%GO:0097035		35	0.13370495	0.9500907	0.49149337	0.6095845	1	2597	tags=31%, list=18%, signal=38%	NA
REGULATION OF TNFR1 SIGNALING%REACTOME DATABASE ID RELEASE 73%5357905	REGULATION OF TNFR1 SIGNALING%REACTOME DATABASE ID RELEASE 73%5357905		29	0.148503	0.94940615	0.51428574	0.6105409	1	8270	tags=72%, list=58%, signal=170%	NA
MTOR SIGNALLING%REACTOME%R-HSA-165159.6	MTOR SIGNALLING%REACTOME%R-HSA-165159.6		38	0.1318766	0.94938815	0.49007937	0.6104122	1	8314	tags=71%, list=58%, signal=168%	NA
ARACHIDONIC ACID METABOLIC PROCESS%GOBP%GO:0019369	ARACHIDONIC ACID METABOLIC PROCESS%GOBP%GO:0019369		28	0.15059906	0.9484561	0.51814514	0.6117767	1	9637	tags=82%, list=67%, signal=249%	NA
CORI CYCLE%WIKIPATHWAYS_20200810%WP1946%HOMO SAPIENS	CORI CYCLE%WIKIPATHWAYS_20200810%WP1946%HOMO SAPIENS		12	0.23109625	0.9481648	0.48927876	0.6121031	1	6257	tags=67%, list=44%, signal=118%	NA
HUMORAL IMMUNE RESPONSE%GOBP%GO:0006959	HUMORAL IMMUNE RESPONSE%GOBP%GO:0006959		92	0.08299539	0.94755745	0.526	0.6129304	1	8805	tags=70%, list=61%, signal=179%	NA
GLUCONEOGENESIS I%HUMANCYC%GLUCONEO-PWY	GLUCONEOGENESIS I%HUMANCYC%GLUCONEO-PWY		16	0.19667566	0.94732666	0.49805447	0.6131515	1	8846	tags=81%, list=62%, signal=211%	NA
RIBONUCLEOSIDE TRIPHOSPHATE BIOSYNTHETIC PROCESS%GOBP%GO:0009201	RIBONUCLEOSIDE TRIPHOSPHATE BIOSYNTHETIC PROCESS%GOBP%GO:0009201		41	0.122935675	0.9470653	0.49496982	0.61341375	1	6645	tags=59%, list=46%, signal=109%	NA
NEGATIVE REGULATION OF NUCLEOTIDE BIOSYNTHETIC PROCESS%GOBP%GO:0030809	NEGATIVE REGULATION OF NUCLEOTIDE BIOSYNTHETIC PROCESS%GOBP%GO:0030809		10	0.23982999	0.94695055	0.5010309	0.6134412	1	8046	tags=80%, list=56%, signal=182%	NA
REGULATION OF EMBRYONIC DEVELOPMENT%GOBP%GO:0045995	REGULATION OF EMBRYONIC DEVELOPMENT%GOBP%GO:0045995		46	0.11673525	0.9461049	0.51361865	0.6146265	1	8006	tags=67%, list=56%, signal=152%	NA
SIGNALING BY ERBB4%REACTOME%R-HSA-1236394.4	SIGNALING BY ERBB4%REACTOME%R-HSA-1236394.4		36	0.13496803	0.9460858	0.47638604	0.61450124	1	5645	tags=53%, list=39%, signal=87%	NA
SIGNAL TRANSDUCTION INVOLVED IN MITOTIC CELL CYCLE CHECKPOINT%GOBP%GO:0072413	SIGNAL TRANSDUCTION INVOLVED IN MITOTIC CELL CYCLE CHECKPOINT%GOBP%GO:0072413		50	0.11080846	0.94581205	0.53521127	0.6148016	1	12487	tags=98%, list=87%, signal=748%	NA
COENZYME BIOSYNTHETIC PROCESS%GOBP%GO:0009108	COENZYME BIOSYNTHETIC PROCESS%GOBP%GO:0009108		119	0.07380054	0.9453984	0.47713718	0.61531293	1	11016	tags=84%, list=77%, signal=358%	NA
NEGATIVE REGULATION OF AUTOPHAGOSOME ASSEMBLY%GOBP%GO:1902902	NEGATIVE REGULATION OF AUTOPHAGOSOME ASSEMBLY%GOBP%GO:1902902		12	0.22329085	0.94475317	0.5211864	0.6161976	1	11156	tags=100%, list=78%, signal=448%	NA
VITAMIN B5 (PANTOTHENATE) METABOLISM%REACTOME%R-HSA-199220.2	VITAMIN B5 (PANTOTHENATE) METABOLISM%REACTOME%R-HSA-199220.2		16	0.19410944	0.94430363	0.5083333	0.61675155	1	4395	tags=50%, list=31%, signal=72%	NA
PHOSPHATIDYLETHANOLAMINE METABOLIC PROCESS%GOBP%GO:0046337	PHOSPHATIDYLETHANOLAMINE METABOLIC PROCESS%GOBP%GO:0046337		15	0.2007389	0.944175	0.5079681	0.6168035	1	3821	tags=47%, list=27%, signal=64%	NA
TIGHT JUNCTION ASSEMBLY%GOBP%GO:0120192	TIGHT JUNCTION ASSEMBLY%GOBP%GO:0120192		23	0.16190788	0.9433665	0.5254902	0.6179316	1	9541	tags=83%, list=66%, signal=246%	NA
VENTRICULAR SEPTUM MORPHOGENESIS%GOBP%GO:0060412	VENTRICULAR SEPTUM MORPHOGENESIS%GOBP%GO:0060412		14	0.20729078	0.94323885	0.5466667	0.6179717	1	11386	tags=100%, list=79%, signal=482%	NA
NEGATIVE REGULATION OF ENDOPLASMIC RETICULUM UNFOLDED PROTEIN RESPONSE%GOBP%GO:1900102	NEGATIVE REGULATION OF ENDOPLASMIC RETICULUM UNFOLDED PROTEIN RESPONSE%GOBP%GO:1900102		11	0.23336716	0.94312996	0.49591836	0.61798453	1	5789	tags=64%, list=40%, signal=107%	NA
MAINTENANCE OF LOCATION%GOBP%GO:0051235	MAINTENANCE OF LOCATION%GOBP%GO:0051235		111	0.07831959	0.94254225	0.53281856	0.61880386	1	5740	tags=48%, list=40%, signal=79%	NA
LIVER DEVELOPMENT%GOBP%GO:0001889	LIVER DEVELOPMENT%GOBP%GO:0001889		20	0.17738654	0.9421707	0.49902534	0.61926454	1	10380	tags=90%, list=72%, signal=324%	NA
REGULATION OF PROTEASOMAL PROTEIN CATABOLIC PROCESS%GOBP%GO:0061136	REGULATION OF PROTEASOMAL PROTEIN CATABOLIC PROCESS%GOBP%GO:0061136		133	0.07026071	0.9420646	0.5191147	0.619287	1	5370	tags=44%, list=37%, signal=70%	NA
BETA3 INTEGRIN CELL SURFACE INTERACTIONS%PATHWAY INTERACTION DATABASE NCI-NATURE CURATED DATA%BETA3 INTEGRIN CELL SURFACE INTERACTIONS	BETA3 INTEGRIN CELL SURFACE INTERACTIONS%PATHWAY INTERACTION DATABASE NCI-NATURE CURATED DATA%BETA3 INTEGRIN CELL SURFACE INTERACTIONS		21	0.1714087	0.9419469	0.52978724	0.6193178	1	11902	tags=100%, list=83%, signal=583%	NA
CELL-EXTRACELLULAR MATRIX INTERACTIONS%REACTOME DATABASE ID RELEASE 73%446353	CELL-EXTRACELLULAR MATRIX INTERACTIONS%REACTOME DATABASE ID RELEASE 73%446353		12	0.23093945	0.9413322	0.51012146	0.6201425	1	2669	tags=42%, list=19%, signal=51%	NA
TUMOR NECROSIS FACTOR-MEDIATED SIGNALING PATHWAY%GOBP%GO:0033209	TUMOR NECROSIS FACTOR-MEDIATED SIGNALING PATHWAY%GOBP%GO:0033209		104	0.08139733	0.9407425	0.49899396	0.6209634	1	12371	tags=94%, list=86%, signal=675%	NA
INOSITOL PHOSPHATE CATABOLIC PROCESS%GOBP%GO:0071545	INOSITOL PHOSPHATE CATABOLIC PROCESS%GOBP%GO:0071545		11	0.23235987	0.9401091	0.51214576	0.6218218	1	7109	tags=73%, list=50%, signal=144%	NA
RESPONSE TO METAL ION%GOBP%GO:0010038	RESPONSE TO METAL ION%GOBP%GO:0010038		126	0.07240709	0.94009227	0.49361703	0.6216895	1	9910	tags=76%, list=69%, signal=244%	NA
TP53 REGULATES TRANSCRIPTION OF SEVERAL ADDITIONAL CELL DEATH GENES WHOSE SPECIFIC ROLES IN P53-DEPENDENT APOPTOSIS REMAIN UNCERTAIN%REACTOME DATABASE ID RELEASE 73%6803205	TP53 REGULATES TRANSCRIPTION OF SEVERAL ADDITIONAL CELL DEATH GENES WHOSE SPECIFIC ROLES IN P53-DEPENDENT APOPTOSIS REMAIN UNCERTAIN%REACTOME DATABASE ID RELEASE 73%6803205		11	0.23305674	0.93984276	0.5349794	0.6219401	1	7099	tags=73%, list=49%, signal=144%	NA
POSITIVE REGULATION OF GLYCOLYTIC PROCESS%GOBP%GO:0045821	POSITIVE REGULATION OF GLYCOLYTIC PROCESS%GOBP%GO:0045821		15	0.20305316	0.93981934	0.4916318	0.62181306	1	11447	tags=100%, list=80%, signal=492%	NA
MODULATION BY HOST OF VIRAL PROCESS%GOBP%GO:0044788	MODULATION BY HOST OF VIRAL PROCESS%GOBP%GO:0044788		17	0.18923263	0.9397651	0.50630254	0.6217366	1	3198	tags=41%, list=22%, signal=53%	NA
NEGATIVE REGULATION OF CIRCADIAN RHYTHM%GOBP%GO:0042754	NEGATIVE REGULATION OF CIRCADIAN RHYTHM%GOBP%GO:0042754		10	0.24218522	0.93923676	0.5150905	0.622431	1	5140	tags=60%, list=36%, signal=93%	NA
PROTEIN LOCALIZATION TO VACUOLE%GOBP%GO:0072665	PROTEIN LOCALIZATION TO VACUOLE%GOBP%GO:0072665		49	0.1141029	0.93876195	0.53333336	0.6230924	1	5693	tags=51%, list=40%, signal=84%	NA
STEROID HORMONE MEDIATED SIGNALING PATHWAY%GOBP%GO:0043401	STEROID HORMONE MEDIATED SIGNALING PATHWAY%GOBP%GO:0043401		36	0.13182665	0.9386889	0.519305	0.6230643	1	5690	tags=53%, list=40%, signal=87%	NA
PERIPHERAL NERVOUS SYSTEM DEVELOPMENT%GOBP%GO:0007422	PERIPHERAL NERVOUS SYSTEM DEVELOPMENT%GOBP%GO:0007422		22	0.16169824	0.9383935	0.52642274	0.62339675	1	7472	tags=68%, list=52%, signal=142%	NA
TIGHT JUNCTION ORGANIZATION%GOBP%GO:0120193	TIGHT JUNCTION ORGANIZATION%GOBP%GO:0120193		23	0.16190788	0.9380718	0.51724136	0.6237626	1	9541	tags=83%, list=66%, signal=246%	NA
SIGNALING BY EGFR%REACTOME DATABASE ID RELEASE 73%177929	SIGNALING BY EGFR%REACTOME DATABASE ID RELEASE 73%177929		41	0.12299018	0.9380448	0.5099602	0.6236479	1	2441	tags=29%, list=17%, signal=35%	NA
AXIS SPECIFICATION%GOBP%GO:0009798	AXIS SPECIFICATION%GOBP%GO:0009798		20	0.17319924	0.93724585	0.5329218	0.62477547	1	9722	tags=85%, list=68%, signal=263%	NA
FERTILIZATION%GOBP%GO:0009566	FERTILIZATION%GOBP%GO:0009566		38	0.13239105	0.937129	0.52734375	0.6248177	1	11330	tags=92%, list=79%, signal=435%	NA
POSITIVE REGULATION OF CELLULAR PROTEIN LOCALIZATION%GOBP%GO:1903829	POSITIVE REGULATION OF CELLULAR PROTEIN LOCALIZATION%GOBP%GO:1903829		237	0.052000538	0.9368816	0.516441	0.6250588	1	3385	tags=29%, list=24%, signal=37%	NA
REACTIVE NITROGEN SPECIES METABOLIC PROCESS%GOBP%GO:2001057	REACTIVE NITROGEN SPECIES METABOLIC PROCESS%GOBP%GO:2001057		10	0.24444291	0.9365468	0.5145631	0.6254496	1	10852	tags=100%, list=76%, signal=409%	NA
NUCLEOSIDE TRIPHOSPHATE BIOSYNTHETIC PROCESS%GOBP%GO:0009142	NUCLEOSIDE TRIPHOSPHATE BIOSYNTHETIC PROCESS%GOBP%GO:0009142		47	0.11331861	0.9364444	0.51520914	0.6254529	1	7238	tags=62%, list=50%, signal=124%	NA
BIOSYNTHESIS OF DHA-DERIVED SPMS%REACTOME DATABASE ID RELEASE 73%9018677	BIOSYNTHESIS OF DHA-DERIVED SPMS%REACTOME DATABASE ID RELEASE 73%9018677		10	0.24193437	0.93641776	0.5139442	0.6253385	1	10888	tags=100%, list=76%, signal=413%	NA
POSITIVE REGULATION OF B CELL ACTIVATION%GOBP%GO:0050871	POSITIVE REGULATION OF B CELL ACTIVATION%GOBP%GO:0050871		51	0.10952032	0.93631595	0.4892368	0.62535477	1	7161	tags=61%, list=50%, signal=121%	NA
MODIFICATION-DEPENDENT MACROMOLECULE CATABOLIC PROCESS%GOBP%GO:0043632	MODIFICATION-DEPENDENT MACROMOLECULE CATABOLIC PROCESS%GOBP%GO:0043632		403	0.041567802	0.93517905	0.52455795	0.6270599	1	4479	tags=35%, list=31%, signal=50%	NA
SIGNALING BY NOTCH4%REACTOME DATABASE ID RELEASE 73%9013694	SIGNALING BY NOTCH4%REACTOME DATABASE ID RELEASE 73%9013694		76	0.09030267	0.9350826	0.52793837	0.627053	1	3622	tags=34%, list=25%, signal=46%	NA
REGULATION OF BONE MINERALIZATION%GOBP%GO:0030500	REGULATION OF BONE MINERALIZATION%GOBP%GO:0030500		33	0.13501224	0.9346876	0.526971	0.62753415	1	11120	tags=91%, list=77%, signal=402%	NA
PROTEIN ALPHA-1,2-DEMANNOSYLATION%GOBP%GO:0036508	PROTEIN ALPHA-1,2-DEMANNOSYLATION%GOBP%GO:0036508		19	0.17797929	0.933469	0.54141414	0.6293632	1	4249	tags=47%, list=30%, signal=67%	NA
O-GLYCAN PROCESSING%GOBP%GO:0016266	O-GLYCAN PROCESSING%GOBP%GO:0016266		32	0.13543774	0.93329847	0.50406504	0.6294866	1	751	tags=19%, list=5%, signal=20%	NA
NEUROBLAST PROLIFERATION%GOBP%GO:0007405	NEUROBLAST PROLIFERATION%GOBP%GO:0007405		12	0.22431877	0.9331409	0.52566737	0.6295739	1	2764	tags=42%, list=19%, signal=52%	NA
FBXL10 ENHANCEMENT OF MAP/ERK SIGNALING IN DIFFUSE LARGE B-CELL LYMPHOMA%WIKIPATHWAYS_20200810%WP4553%HOMO SAPIENS	FBXL10 ENHANCEMENT OF MAP/ERK SIGNALING IN DIFFUSE LARGE B-CELL LYMPHOMA%WIKIPATHWAYS_20200810%WP4553%HOMO SAPIENS		11	0.23112449	0.9326338	0.5091278	0.63025695	1	599	tags=27%, list=4%, signal=28%	NA
REGULATION OF MHC CLASS II BIOSYNTHETIC PROCESS%GOBP%GO:0045346	REGULATION OF MHC CLASS II BIOSYNTHETIC PROCESS%GOBP%GO:0045346		10	0.24416418	0.9321496	0.5449102	0.63086087	1	10856	tags=100%, list=76%, signal=409%	NA
RESPONSE TO COPPER ION%GOBP%GO:0046688	RESPONSE TO COPPER ION%GOBP%GO:0046688		12	0.22426651	0.9317782	0.544898	0.6313014	1	6355	tags=67%, list=44%, signal=119%	NA
G2 DNA DAMAGE CHECKPOINT%GOBP%GO:0031572	G2 DNA DAMAGE CHECKPOINT%GOBP%GO:0031572		23	0.1626205	0.9317618	0.57026476	0.6311658	1	8282	tags=74%, list=58%, signal=174%	NA
VENTRICULAR CARDIAC MUSCLE TISSUE DEVELOPMENT%GOBP%GO:0003229	VENTRICULAR CARDIAC MUSCLE TISSUE DEVELOPMENT%GOBP%GO:0003229		17	0.18799415	0.9314392	0.5122873	0.6315371	1	2371	tags=35%, list=17%, signal=42%	NA
REGENERATION%GOBP%GO:0031099	REGENERATION%GOBP%GO:0031099		18	0.18617676	0.9312256	0.55145633	0.63172203	1	520	tags=22%, list=4%, signal=23%	NA
PREIMPLANTATION EMBRYO%WIKIPATHWAYS_20200810%WP3527%HOMO SAPIENS	PREIMPLANTATION EMBRYO%WIKIPATHWAYS_20200810%WP3527%HOMO SAPIENS		26	0.15472357	0.9311624	0.51527494	0.63166076	1	10485	tags=88%, list=73%, signal=327%	NA
REGIONALIZATION%GOBP%GO:0003002	REGIONALIZATION%GOBP%GO:0003002		54	0.10702999	0.9310846	0.5284872	0.63162154	1	11499	tags=91%, list=80%, signal=454%	NA
HISTONE H4 ACETYLATION%GOBP%GO:0043967	HISTONE H4 ACETYLATION%GOBP%GO:0043967		44	0.1205687	0.93016833	0.5261044	0.63294405	1	3495	tags=36%, list=24%, signal=48%	NA
CD28 DEPENDENT VAV1 PATHWAY%REACTOME%R-HSA-389359.1	CD28 DEPENDENT VAV1 PATHWAY%REACTOME%R-HSA-389359.1		11	0.22879317	0.92996293	0.53244275	0.63313013	1	1938	tags=36%, list=13%, signal=42%	NA
INSULIN RECEPTOR SIGNALLING CASCADE%REACTOME DATABASE ID RELEASE 73%74751	INSULIN RECEPTOR SIGNALLING CASCADE%REACTOME DATABASE ID RELEASE 73%74751		27	0.14958994	0.9298094	0.51544404	0.6332259	1	1578	tags=26%, list=11%, signal=29%	NA
VENTRICULAR CARDIAC MUSCLE TISSUE MORPHOGENESIS%GOBP%GO:0055010	VENTRICULAR CARDIAC MUSCLE TISSUE MORPHOGENESIS%GOBP%GO:0055010		17	0.18799415	0.92959625	0.53438115	0.63340807	1	2371	tags=35%, list=17%, signal=42%	NA
POSITIVE REGULATION OF STRESS FIBER ASSEMBLY%GOBP%GO:0051496	POSITIVE REGULATION OF STRESS FIBER ASSEMBLY%GOBP%GO:0051496		32	0.1361858	0.9295841	0.5231388	0.63326603	1	7472	tags=66%, list=52%, signal=136%	NA
PROTEIN DEMANNOSYLATION%GOBP%GO:0036507	PROTEIN DEMANNOSYLATION%GOBP%GO:0036507		19	0.17797929	0.9295618	0.5505155	0.6331402	1	4249	tags=47%, list=30%, signal=67%	NA
NEGATIVE REGULATION OF PURINE NUCLEOTIDE BIOSYNTHETIC PROCESS%GOBP%GO:1900372	NEGATIVE REGULATION OF PURINE NUCLEOTIDE BIOSYNTHETIC PROCESS%GOBP%GO:1900372		10	0.23982999	0.9286042	0.5372549	0.63453394	1	8046	tags=80%, list=56%, signal=182%	NA
PKA ACTIVATION%REACTOME%R-HSA-163615.3	PKA ACTIVATION%REACTOME%R-HSA-163615.3		11	0.2300222	0.9281761	0.5540275	0.6350567	1	5837	tags=64%, list=41%, signal=107%	NA
ENDODERM DEVELOPMENT%GOBP%GO:0007492	ENDODERM DEVELOPMENT%GOBP%GO:0007492		27	0.14676838	0.9281214	0.53488374	0.6349848	1	3746	tags=41%, list=26%, signal=55%	NA
SIGNAL TRANSDUCTION INVOLVED IN MITOTIC G1 DNA DAMAGE CHECKPOINT%GOBP%GO:0072431	SIGNAL TRANSDUCTION INVOLVED IN MITOTIC G1 DNA DAMAGE CHECKPOINT%GOBP%GO:0072431		50	0.11080846	0.92732364	0.5294118	0.63611627	1	12487	tags=98%, list=87%, signal=748%	NA
APOPTOTIC MITOCHONDRIAL CHANGES%GOBP%GO:0008637	APOPTOTIC MITOCHONDRIAL CHANGES%GOBP%GO:0008637		39	0.12586877	0.9271932	0.5214844	0.63615924	1	4088	tags=41%, list=28%, signal=57%	NA
XBP1(S) ACTIVATES CHAPERONE GENES%REACTOME DATABASE ID RELEASE 73%381038	XBP1(S) ACTIVATES CHAPERONE GENES%REACTOME DATABASE ID RELEASE 73%381038		43	0.121773854	0.92679375	0.5361702	0.6366603	1	4601	tags=44%, list=32%, signal=65%	NA
ENDODERM FORMATION%GOBP%GO:0001706	ENDODERM FORMATION%GOBP%GO:0001706		24	0.15601243	0.92632353	0.566	0.6372719	1	3746	tags=42%, list=26%, signal=56%	NA
BIOCARTA_WNT_PATHWAY%MSIGDB_C2%BIOCARTA_WNT_PATHWAY	BIOCARTA_WNT_PATHWAY%MSIGDB_C2%BIOCARTA_WNT_PATHWAY		24	0.15481797	0.92554325	0.5150905	0.63842297	1	11542	tags=96%, list=80%, signal=487%	NA
REGULATION OF ANIMAL ORGAN MORPHOGENESIS%GOBP%GO:2000027	REGULATION OF ANIMAL ORGAN MORPHOGENESIS%GOBP%GO:2000027		117	0.07514816	0.92419714	0.5469388	0.6404471	1	10221	tags=79%, list=71%, signal=271%	NA
PHOSPHATIDYLGLYCEROL METABOLIC PROCESS%GOBP%GO:0046471	PHOSPHATIDYLGLYCEROL METABOLIC PROCESS%GOBP%GO:0046471		18	0.17853075	0.92348015	0.53949904	0.6414239	1	3821	tags=44%, list=27%, signal=60%	NA
FOXO-MEDIATED TRANSCRIPTION%REACTOME DATABASE ID RELEASE 73%9614085	FOXO-MEDIATED TRANSCRIPTION%REACTOME DATABASE ID RELEASE 73%9614085		53	0.10778902	0.92343736	0.5685484	0.6413393	1	3876	tags=38%, list=27%, signal=51%	NA
REGULATION OF FIBROBLAST GROWTH FACTOR RECEPTOR SIGNALING PATHWAY%GOBP%GO:0040036	REGULATION OF FIBROBLAST GROWTH FACTOR RECEPTOR SIGNALING PATHWAY%GOBP%GO:0040036		12	0.21491046	0.92317176	0.527668	0.64160967	1	7686	tags=75%, list=54%, signal=161%	NA
CELL-CELL JUNCTION ORGANIZATION%REACTOME%R-HSA-421270.5	CELL-CELL JUNCTION ORGANIZATION%REACTOME%R-HSA-421270.5		19	0.17626551	0.92297816	0.544	0.6417634	1	11832	tags=100%, list=82%, signal=567%	NA
NEGATIVE REGULATION OF TUMOR NECROSIS FACTOR-MEDIATED SIGNALING PATHWAY%GOBP%GO:0010804	NEGATIVE REGULATION OF TUMOR NECROSIS FACTOR-MEDIATED SIGNALING PATHWAY%GOBP%GO:0010804		11	0.22694331	0.9225964	0.549323	0.6422211	1	659	tags=27%, list=5%, signal=29%	NA
REGULATION OF CHROMATIN ORGANIZATION%GOBP%GO:1902275	REGULATION OF CHROMATIN ORGANIZATION%GOBP%GO:1902275		122	0.07103551	0.9224595	0.546875	0.64227873	1	8640	tags=67%, list=60%, signal=167%	NA
ER TO GOLGI ANTEROGRADE TRANSPORT%REACTOME DATABASE ID RELEASE 73%199977	ER TO GOLGI ANTEROGRADE TRANSPORT%REACTOME DATABASE ID RELEASE 73%199977		124	0.07102686	0.9221801	0.5392157	0.64258	1	3852	tags=34%, list=27%, signal=46%	NA
POSITIVE REGULATION OF MONOCYTE CHEMOTAXIS%GOBP%GO:0090026	POSITIVE REGULATION OF MONOCYTE CHEMOTAXIS%GOBP%GO:0090026		11	0.22376312	0.92194766	0.537037	0.64279467	1	11149	tags=100%, list=78%, signal=447%	NA
PROSTAGLANDIN BIOSYNTHETIC PROCESS%GOBP%GO:0001516	PROSTAGLANDIN BIOSYNTHETIC PROCESS%GOBP%GO:0001516		13	0.2093136	0.92192847	0.53488374	0.64267087	1	6938	tags=69%, list=48%, signal=134%	NA
FATTY-ACYL-COA METABOLIC PROCESS%GOBP%GO:0035337	FATTY-ACYL-COA METABOLIC PROCESS%GOBP%GO:0035337		34	0.13362676	0.921696	0.52917504	0.6428745	1	10756	tags=88%, list=75%, signal=351%	NA
POSITIVE REGULATION OF BMP SIGNALING PATHWAY%GOBP%GO:0030513	POSITIVE REGULATION OF BMP SIGNALING PATHWAY%GOBP%GO:0030513		11	0.2267913	0.9209891	0.52250487	0.6438503	1	9800	tags=91%, list=68%, signal=286%	NA
POSITIVE REGULATION OF DEVELOPMENTAL GROWTH%GOBP%GO:0048639	POSITIVE REGULATION OF DEVELOPMENTAL GROWTH%GOBP%GO:0048639		40	0.12515013	0.92032886	0.53235906	0.64472055	1	2156	tags=28%, list=15%, signal=32%	NA
NEGATIVE REGULATION OF ATP BIOSYNTHETIC PROCESS%GOBP%GO:2001170	NEGATIVE REGULATION OF ATP BIOSYNTHETIC PROCESS%GOBP%GO:2001170		10	0.23982999	0.9200623	0.5510597	0.6450016	1	8046	tags=80%, list=56%, signal=182%	NA
NEGATIVE REGULATION OF TRANSMEMBRANE TRANSPORT%GOBP%GO:0034763	NEGATIVE REGULATION OF TRANSMEMBRANE TRANSPORT%GOBP%GO:0034763		54	0.10506124	0.91922116	0.5153374	0.64621127	1	2751	tags=30%, list=19%, signal=37%	NA
SODIUM ION TRANSMEMBRANE TRANSPORT%GOBP%GO:0035725	SODIUM ION TRANSMEMBRANE TRANSPORT%GOBP%GO:0035725		34	0.13449103	0.91884154	0.52929294	0.64666134	1	11166	tags=91%, list=78%, signal=409%	NA
TISSUE REMODELING%GOBP%GO:0048771	TISSUE REMODELING%GOBP%GO:0048771		28	0.14330816	0.91833836	0.54011744	0.64733696	1	2561	tags=32%, list=18%, signal=39%	NA
REGULATION OF HISTONE H4 ACETYLATION%GOBP%GO:0090239	REGULATION OF HISTONE H4 ACETYLATION%GOBP%GO:0090239		11	0.2272411	0.9180399	0.54545456	0.6476465	1	8488	tags=82%, list=59%, signal=200%	NA
RETT SYNDROME CAUSING GENES%WIKIPATHWAYS_20200810%WP4312%HOMO SAPIENS	RETT SYNDROME CAUSING GENES%WIKIPATHWAYS_20200810%WP4312%HOMO SAPIENS		33	0.13453002	0.9173939	0.540856	0.648553	1	8951	tags=76%, list=62%, signal=201%	NA
KILLING OF CELLS OF OTHER ORGANISM%GOBP%GO:0031640	KILLING OF CELLS OF OTHER ORGANISM%GOBP%GO:0031640		15	0.19488363	0.91738623	0.5490982	0.6484006	1	8692	tags=80%, list=61%, signal=202%	NA
REGULATION OF PROTEIN SUMOYLATION%GOBP%GO:0033233	REGULATION OF PROTEIN SUMOYLATION%GOBP%GO:0033233		16	0.18950853	0.91733354	0.53815264	0.6483292	1	4461	tags=50%, list=31%, signal=72%	NA
HEMATOPOIETIC PROGENITOR CELL DIFFERENTIATION%GOBP%GO:0002244	HEMATOPOIETIC PROGENITOR CELL DIFFERENTIATION%GOBP%GO:0002244		24	0.15649195	0.91718185	0.54389316	0.64842254	1	6731	tags=63%, list=47%, signal=117%	NA
CELLULAR METABOLIC COMPOUND SALVAGE%GOBP%GO:0043094	CELLULAR METABOLIC COMPOUND SALVAGE%GOBP%GO:0043094		27	0.1466521	0.9169615	0.5409836	0.6486218	1	2152	tags=30%, list=15%, signal=35%	NA
POSITIVE REGULATION OF INTERFERON-ALPHA PRODUCTION%GOBP%GO:0032727	POSITIVE REGULATION OF INTERFERON-ALPHA PRODUCTION%GOBP%GO:0032727		19	0.17679763	0.9167503	0.56713426	0.6487836	1	8801	tags=79%, list=61%, signal=204%	NA
NEGATIVE REGULATION OF PROTEIN BINDING%GOBP%GO:0032091	NEGATIVE REGULATION OF PROTEIN BINDING%GOBP%GO:0032091		64	0.096975125	0.91668236	0.53483605	0.6487253	1	6915	tags=58%, list=48%, signal=111%	NA
EMBRYONIC AXIS SPECIFICATION%GOBP%GO:0000578	EMBRYONIC AXIS SPECIFICATION%GOBP%GO:0000578		10	0.23858966	0.9166707	0.5420168	0.64857775	1	10936	tags=100%, list=76%, signal=419%	NA
REGULATION OF AUTOPHAGOSOME ASSEMBLY%GOBP%GO:2000785	REGULATION OF AUTOPHAGOSOME ASSEMBLY%GOBP%GO:2000785		33	0.13268365	0.91628474	0.5520833	0.64905965	1	5496	tags=52%, list=38%, signal=83%	NA
PID_NCADHERIN_PATHWAY%MSIGDB_C2%PID_NCADHERIN_PATHWAY	PID_NCADHERIN_PATHWAY%MSIGDB_C2%PID_NCADHERIN_PATHWAY		29	0.14501671	0.91604257	0.554	0.64928573	1	10796	tags=90%, list=75%, signal=360%	NA
NEGATIVE REGULATION OF STAT CASCADE%GOBP%GO:1904893	NEGATIVE REGULATION OF STAT CASCADE%GOBP%GO:1904893		15	0.18992056	0.9159732	0.55114824	0.64924407	1	5891	tags=60%, list=41%, signal=102%	NA
RESPONSE TO ANTINEOPLASTIC AGENT%GOBP%GO:0097327	RESPONSE TO ANTINEOPLASTIC AGENT%GOBP%GO:0097327		29	0.14568558	0.9157214	0.538	0.6494969	1	9796	tags=83%, list=68%, signal=260%	NA
SPINAL CORD DEVELOPMENT%GOBP%GO:0021510	SPINAL CORD DEVELOPMENT%GOBP%GO:0021510		16	0.1871645	0.9154455	0.53696495	0.6497834	1	9880	tags=88%, list=69%, signal=280%	NA
CELLULAR RESPONSE TO OSMOTIC STRESS%GOBP%GO:0071470	CELLULAR RESPONSE TO OSMOTIC STRESS%GOBP%GO:0071470		18	0.178798	0.9152341	0.55193484	0.64994	1	9402	tags=83%, list=65%, signal=241%	NA
RAP1 SIGNALLING%REACTOME%R-HSA-392517.2	RAP1 SIGNALLING%REACTOME%R-HSA-392517.2		12	0.21707089	0.9147555	0.54352033	0.65055656	1	2868	tags=42%, list=20%, signal=52%	NA
WNT SIGNALING PATHWAY, PLANAR CELL POLARITY PATHWAY%GOBP%GO:0060071	WNT SIGNALING PATHWAY, PLANAR CELL POLARITY PATHWAY%GOBP%GO:0060071		75	0.08867427	0.9143904	0.572	0.6509578	1	10221	tags=80%, list=71%, signal=276%	NA
BIOCARTA_BCELLSURVIVAL_PATHWAY%MSIGDB_C2%BIOCARTA_BCELLSURVIVAL_PATHWAY	BIOCARTA_BCELLSURVIVAL_PATHWAY%MSIGDB_C2%BIOCARTA_BCELLSURVIVAL_PATHWAY		16	0.18897264	0.9141281	0.5778689	0.651206	1	1776	tags=31%, list=12%, signal=36%	NA
NEGATIVE REGULATION OF ACTIN FILAMENT DEPOLYMERIZATION%GOBP%GO:0030835	NEGATIVE REGULATION OF ACTIN FILAMENT DEPOLYMERIZATION%GOBP%GO:0030835		20	0.17323758	0.9140423	0.54989815	0.65118945	1	3259	tags=40%, list=23%, signal=52%	NA
PROTEIN ADP-RIBOSYLATION%GOBP%GO:0006471	PROTEIN ADP-RIBOSYLATION%GOBP%GO:0006471		24	0.15657043	0.91401213	0.54303277	0.6510811	1	8525	tags=75%, list=59%, signal=184%	NA
NEGATIVE REGULATION OF EPITHELIAL CELL DIFFERENTIATION%GOBP%GO:0030857	NEGATIVE REGULATION OF EPITHELIAL CELL DIFFERENTIATION%GOBP%GO:0030857		16	0.1932642	0.91393536	0.5559921	0.65103865	1	2612	tags=38%, list=18%, signal=46%	NA
NEGATIVE REGULATION OF PHOSPHOPROTEIN PHOSPHATASE ACTIVITY%GOBP%GO:0032515	NEGATIVE REGULATION OF PHOSPHOPROTEIN PHOSPHATASE ACTIVITY%GOBP%GO:0032515		19	0.17264347	0.9130026	0.56846476	0.65241116	1	2058	tags=32%, list=14%, signal=37%	NA
MIRNA REGULATION OF DNA DAMAGE RESPONSE%WIKIPATHWAYS_20200810%WP1530%HOMO SAPIENS	MIRNA REGULATION OF DNA DAMAGE RESPONSE%WIKIPATHWAYS_20200810%WP1530%HOMO SAPIENS		64	0.09597733	0.912811	0.55600816	0.6525652	1	8500	tags=69%, list=59%, signal=168%	NA
PROTEIN LOCALIZATION TO CYTOSKELETON%GOBP%GO:0044380	PROTEIN LOCALIZATION TO CYTOSKELETON%GOBP%GO:0044380		32	0.13606803	0.9125195	0.54468083	0.65288603	1	4781	tags=47%, list=33%, signal=70%	NA
ENDOPLASMIC RETICULUM MANNOSE TRIMMING%GOBP%GO:1904380	ENDOPLASMIC RETICULUM MANNOSE TRIMMING%GOBP%GO:1904380		14	0.20425875	0.9121514	0.56177604	0.6533231	1	4249	tags=50%, list=30%, signal=71%	NA
CIRCADIAN RHYTHM RELATED GENES%WIKIPATHWAYS_20200810%WP3594%HOMO SAPIENS	CIRCADIAN RHYTHM RELATED GENES%WIKIPATHWAYS_20200810%WP3594%HOMO SAPIENS		130	0.06791888	0.91205585	0.56512606	0.65332144	1	11405	tags=86%, list=79%, signal=415%	NA
BONE MORPHOGENIC PROTEIN (BMP) SIGNALLING AND REGULATION%WIKIPATHWAYS_20200810%WP1425%HOMO SAPIENS	BONE MORPHOGENIC PROTEIN (BMP) SIGNALLING AND REGULATION%WIKIPATHWAYS_20200810%WP1425%HOMO SAPIENS		10	0.23681277	0.9118074	0.5321285	0.6535609	1	3781	tags=50%, list=26%, signal=68%	NA
ORGANOPHOSPHATE BIOSYNTHETIC PROCESS%GOBP%GO:0090407	ORGANOPHOSPHATE BIOSYNTHETIC PROCESS%GOBP%GO:0090407		361	0.04229382	0.9116027	0.55289423	0.6537308	1	4658	tags=37%, list=32%, signal=53%	NA
PROTEIN LOCALIZATION TO CELL PERIPHERY%GOBP%GO:1990778	PROTEIN LOCALIZATION TO CELL PERIPHERY%GOBP%GO:1990778		136	0.06558824	0.9115887	0.57377046	0.6535908	1	4029	tags=35%, list=28%, signal=48%	NA
POSITIVE REGULATION OF TYPE 2 IMMUNE RESPONSE%GOBP%GO:0002830	POSITIVE REGULATION OF TYPE 2 IMMUNE RESPONSE%GOBP%GO:0002830		11	0.22873619	0.9105222	0.56435645	0.6551859	1	7161	tags=73%, list=50%, signal=145%	NA
REGULATION OF NEURON MIGRATION%GOBP%GO:2001222	REGULATION OF NEURON MIGRATION%GOBP%GO:2001222		15	0.1931549	0.9102686	0.55510205	0.65543014	1	2015	tags=33%, list=14%, signal=39%	NA
METABOTROPIC GLUTAMATE RECEPTOR GROUP I PATHWAY%PANTHER PATHWAY%P00041	METABOTROPIC GLUTAMATE RECEPTOR GROUP I PATHWAY%PANTHER PATHWAY%P00041		13	0.20905624	0.9098853	0.5652174	0.65588474	1	5837	tags=62%, list=41%, signal=104%	NA
POSITIVE REGULATION OF EPITHELIAL TO MESENCHYMAL TRANSITION%GOBP%GO:0010718	POSITIVE REGULATION OF EPITHELIAL TO MESENCHYMAL TRANSITION%GOBP%GO:0010718		29	0.1421247	0.9095319	0.57380074	0.65630484	1	7371	tags=66%, list=51%, signal=134%	NA
DIGESTION%GOBP%GO:0007586	DIGESTION%GOBP%GO:0007586		24	0.1553062	0.9093414	0.55959594	0.6564544	1	1961	tags=29%, list=14%, signal=34%	NA
SIGNAL TRANSDUCTION INVOLVED IN MITOTIC DNA DAMAGE CHECKPOINT%GOBP%GO:1902402	SIGNAL TRANSDUCTION INVOLVED IN MITOTIC DNA DAMAGE CHECKPOINT%GOBP%GO:1902402		50	0.11080846	0.90900886	0.57894737	0.6568359	1	12487	tags=98%, list=87%, signal=748%	NA
DNA DAMAGE RESPONSE, SIGNAL TRANSDUCTION BY P53 CLASS MEDIATOR RESULTING IN CELL CYCLE ARREST%GOBP%GO:0006977	DNA DAMAGE RESPONSE, SIGNAL TRANSDUCTION BY P53 CLASS MEDIATOR RESULTING IN CELL CYCLE ARREST%GOBP%GO:0006977		49	0.110391155	0.90850526	0.56751466	0.65748715	1	12487	tags=98%, list=87%, signal=748%	NA
NEGATIVE REGULATION OF CYSTEINE-TYPE ENDOPEPTIDASE ACTIVITY INVOLVED IN APOPTOTIC PROCESS%GOBP%GO:0043154	NEGATIVE REGULATION OF CYSTEINE-TYPE ENDOPEPTIDASE ACTIVITY INVOLVED IN APOPTOTIC PROCESS%GOBP%GO:0043154		49	0.108729936	0.90788454	0.5728543	0.6583197	1	2546	tags=29%, list=18%, signal=35%	NA
2-OXOGLUTARATE METABOLIC PROCESS%GOBP%GO:0006103	2-OXOGLUTARATE METABOLIC PROCESS%GOBP%GO:0006103		12	0.2118789	0.9071743	0.5541667	0.65932614	1	10123	tags=92%, list=70%, signal=310%	NA
GAMETE GENERATION%GOBP%GO:0007276	GAMETE GENERATION%GOBP%GO:0007276		140	0.06722905	0.9068826	0.5538793	0.6596443	1	10224	tags=78%, list=71%, signal=268%	NA
LENS DEVELOPMENT IN CAMERA-TYPE EYE%GOBP%GO:0002088	LENS DEVELOPMENT IN CAMERA-TYPE EYE%GOBP%GO:0002088		14	0.19480433	0.90687656	0.53692615	0.65949357	1	7462	tags=71%, list=52%, signal=149%	NA
AROMATIC AMINO ACID FAMILY METABOLIC PROCESS%GOBP%GO:0009072	AROMATIC AMINO ACID FAMILY METABOLIC PROCESS%GOBP%GO:0009072		18	0.17736875	0.9056055	0.5751503	0.6614224	1	7029	tags=67%, list=49%, signal=130%	NA
MEMBRANE DISASSEMBLY%GOBP%GO:0030397	MEMBRANE DISASSEMBLY%GOBP%GO:0030397		14	0.19846861	0.90518814	0.55	0.66191936	1	9461	tags=86%, list=66%, signal=251%	NA
P53 PATHWAY%PANTHER PATHWAY%P00059	P53 PATHWAY%PANTHER PATHWAY%P00059		39	0.12094358	0.9047049	0.5564682	0.6625512	1	9682	tags=79%, list=67%, signal=243%	NA
CARDIAC MUSCLE TISSUE MORPHOGENESIS%GOBP%GO:0055008	CARDIAC MUSCLE TISSUE MORPHOGENESIS%GOBP%GO:0055008		20	0.16688865	0.9041571	0.556391	0.6632968	1	2632	tags=35%, list=18%, signal=43%	NA
ASPARTATE FAMILY AMINO ACID CATABOLIC PROCESS%GOBP%GO:0009068	ASPARTATE FAMILY AMINO ACID CATABOLIC PROCESS%GOBP%GO:0009068		15	0.19248573	0.90371853	0.5633528	0.6638349	1	7769	tags=73%, list=54%, signal=160%	NA
MICROTUBULE ANCHORING AT MICROTUBULE ORGANIZING CENTER%GOBP%GO:0072393	MICROTUBULE ANCHORING AT MICROTUBULE ORGANIZING CENTER%GOBP%GO:0072393		10	0.23500106	0.9036279	0.588843	0.6638117	1	3807	tags=50%, list=27%, signal=68%	NA
CELLULAR RESPONSE TO NUTRIENT%GOBP%GO:0031670	CELLULAR RESPONSE TO NUTRIENT%GOBP%GO:0031670		23	0.15807797	0.90333676	0.56395346	0.6641334	1	3352	tags=39%, list=23%, signal=51%	NA
SUBSTANTIA NIGRA DEVELOPMENT%GOBP%GO:0021762	SUBSTANTIA NIGRA DEVELOPMENT%GOBP%GO:0021762		29	0.14041884	0.90311366	0.57655954	0.6643428	1	3929	tags=41%, list=27%, signal=57%	NA
INTRACELLULAR SIGNAL TRANSDUCTION INVOLVED IN G1 DNA DAMAGE CHECKPOINT%GOBP%GO:1902400	INTRACELLULAR SIGNAL TRANSDUCTION INVOLVED IN G1 DNA DAMAGE CHECKPOINT%GOBP%GO:1902400		50	0.11080846	0.9026836	0.5791583	0.6648778	1	12487	tags=98%, list=87%, signal=748%	NA
GLYCEROPHOSPHOLIPID CATABOLIC PROCESS%GOBP%GO:0046475	GLYCEROPHOSPHOLIPID CATABOLIC PROCESS%GOBP%GO:0046475		19	0.17326732	0.90266967	0.5251509	0.6647328	1	11875	tags=100%, list=83%, signal=577%	NA
FORMATION OF PRIMARY GERM LAYER%GOBP%GO:0001704	FORMATION OF PRIMARY GERM LAYER%GOBP%GO:0001704		36	0.12824902	0.9020086	0.57254905	0.66568655	1	11725	tags=94%, list=82%, signal=513%	NA
PROSTANOID BIOSYNTHETIC PROCESS%GOBP%GO:0046457	PROSTANOID BIOSYNTHETIC PROCESS%GOBP%GO:0046457		13	0.2093136	0.90188175	0.57831323	0.6657388	1	6938	tags=69%, list=48%, signal=134%	NA
NUCLEAR ENVELOPE DISASSEMBLY%GOBP%GO:0051081	NUCLEAR ENVELOPE DISASSEMBLY%GOBP%GO:0051081		14	0.19846861	0.9016771	0.5847953	0.665908	1	9461	tags=86%, list=66%, signal=251%	NA
ASTROCYTE DEVELOPMENT%GOBP%GO:0014002	ASTROCYTE DEVELOPMENT%GOBP%GO:0014002		17	0.18383172	0.90131366	0.5787402	0.6663693	1	4965	tags=53%, list=35%, signal=81%	NA
CELLULAR RESPONSE TO CAMP%GOBP%GO:0071320	CELLULAR RESPONSE TO CAMP%GOBP%GO:0071320		19	0.1680783	0.9011793	0.5675676	0.66641796	1	4391	tags=47%, list=31%, signal=68%	NA
SIGNAL TRANSDUCTION INVOLVED IN MITOTIC DNA INTEGRITY CHECKPOINT%GOBP%GO:1902403	SIGNAL TRANSDUCTION INVOLVED IN MITOTIC DNA INTEGRITY CHECKPOINT%GOBP%GO:1902403		50	0.11080846	0.89983696	0.54043394	0.6684565	1	12487	tags=98%, list=87%, signal=748%	NA
SKELETAL SYSTEM MORPHOGENESIS%GOBP%GO:0048705	SKELETAL SYSTEM MORPHOGENESIS%GOBP%GO:0048705		34	0.12851095	0.8995529	0.6	0.66874653	1	8295	tags=71%, list=58%, signal=167%	NA
NUCLEOSOME DISASSEMBLY%GOBP%GO:0006337	NUCLEOSOME DISASSEMBLY%GOBP%GO:0006337		15	0.1880385	0.8991788	0.5755258	0.6691967	1	5918	tags=60%, list=41%, signal=102%	NA
CELLULAR RESPONSE TO STEROID HORMONE STIMULUS%GOBP%GO:0071383	CELLULAR RESPONSE TO STEROID HORMONE STIMULUS%GOBP%GO:0071383		51	0.1063551	0.8990283	0.5682281	0.6692706	1	4672	tags=43%, list=33%, signal=64%	NA
POSITIVE REGULATION OF CELL CYCLE ARREST%GOBP%GO:0071158	POSITIVE REGULATION OF CELL CYCLE ARREST%GOBP%GO:0071158		61	0.09805219	0.89887184	0.55626327	0.6693626	1	12487	tags=97%, list=87%, signal=738%	NA
POSITIVE REGULATION OF SIGNALING RECEPTOR ACTIVITY%GOBP%GO:2000273	POSITIVE REGULATION OF SIGNALING RECEPTOR ACTIVITY%GOBP%GO:2000273		19	0.17334805	0.8982133	0.5503876	0.6702786	1	11118	tags=95%, list=77%, signal=419%	NA
REGULATION OF CALCINEURIN-MEDIATED SIGNALING%GOBP%GO:0106056	REGULATION OF CALCINEURIN-MEDIATED SIGNALING%GOBP%GO:0106056		19	0.17044896	0.89794004	0.5907336	0.6705682	1	4357	tags=47%, list=30%, signal=68%	NA
TRAFFICKING AND PROCESSING OF ENDOSOMAL TLR%REACTOME%R-HSA-1679131.1	TRAFFICKING AND PROCESSING OF ENDOSOMAL TLR%REACTOME%R-HSA-1679131.1		11	0.21626867	0.8973101	0.56692916	0.671425	1	9951	tags=91%, list=69%, signal=296%	NA
ATRIOVENTRICULAR VALVE DEVELOPMENT%GOBP%GO:0003171	ATRIOVENTRICULAR VALVE DEVELOPMENT%GOBP%GO:0003171		12	0.21381283	0.89721626	0.6204691	0.6714087	1	11292	tags=100%, list=79%, signal=468%	NA
CHEMOKINE RECEPTORS BIND CHEMOKINES%REACTOME%R-HSA-380108.3	CHEMOKINE RECEPTORS BIND CHEMOKINES%REACTOME%R-HSA-380108.3		31	0.13273527	0.8969775	0.58925146	0.6716497	1	3656	tags=39%, list=25%, signal=52%	NA
O2 CO2 EXCHANGE IN ERYTHROCYTES%REACTOME DATABASE ID RELEASE 73%1480926	O2 CO2 EXCHANGE IN ERYTHROCYTES%REACTOME DATABASE ID RELEASE 73%1480926		11	0.21682616	0.8967584	0.5884615	0.6718516	1	9943	tags=91%, list=69%, signal=295%	NA
NEGATIVE REGULATION OF ANIMAL ORGAN MORPHOGENESIS%GOBP%GO:0110111	NEGATIVE REGULATION OF ANIMAL ORGAN MORPHOGENESIS%GOBP%GO:0110111		11	0.22578403	0.8954578	0.55688626	0.67381287	1	11120	tags=100%, list=77%, signal=443%	NA
CELLULAR HORMONE METABOLIC PROCESS%GOBP%GO:0034754	CELLULAR HORMONE METABOLIC PROCESS%GOBP%GO:0034754		31	0.13200366	0.8952558	0.59368837	0.67397	1	4593	tags=45%, list=32%, signal=66%	NA
REGULATION OF TP53 DEGRADATION%REACTOME%R-HSA-6804757.1	REGULATION OF TP53 DEGRADATION%REACTOME%R-HSA-6804757.1		34	0.12850069	0.89493924	0.5862069	0.67430025	1	7028	tags=62%, list=49%, signal=121%	NA
NEGATIVE REGULATION OF ERK1 AND ERK2 CASCADE%GOBP%GO:0070373	NEGATIVE REGULATION OF ERK1 AND ERK2 CASCADE%GOBP%GO:0070373		30	0.13682231	0.8947437	0.5815324	0.6744465	1	4740	tags=47%, list=33%, signal=70%	NA
GLOMERULUS DEVELOPMENT%GOBP%GO:0032835	GLOMERULUS DEVELOPMENT%GOBP%GO:0032835		18	0.17445211	0.894734	0.56565654	0.6742964	1	1486	tags=28%, list=10%, signal=31%	NA
TP53 REGULATES TRANSCRIPTION OF GENES INVOLVED IN G2 CELL CYCLE ARREST%REACTOME%R-HSA-6804114.2	TP53 REGULATES TRANSCRIPTION OF GENES INVOLVED IN G2 CELL CYCLE ARREST%REACTOME%R-HSA-6804114.2		16	0.18291214	0.89402866	0.5919192	0.67524093	1	9941	tags=88%, list=69%, signal=284%	NA
POSITIVE REGULATION OF RECEPTOR BIOSYNTHETIC PROCESS%GOBP%GO:0010870	POSITIVE REGULATION OF RECEPTOR BIOSYNTHETIC PROCESS%GOBP%GO:0010870		10	0.23482686	0.8937109	0.5963489	0.6755958	1	10990	tags=100%, list=77%, signal=426%	NA
ANTIGEN PROCESSING AND PRESENTATION OF PEPTIDE ANTIGEN VIA MHC CLASS I%GOBP%GO:0002474	ANTIGEN PROCESSING AND PRESENTATION OF PEPTIDE ANTIGEN VIA MHC CLASS I%GOBP%GO:0002474		92	0.0798158	0.8933827	0.5518591	0.6759586	1	6665	tags=54%, list=46%, signal=101%	NA
PHYTOCHEMICAL ACTIVITY ON NRF2 TRANSCRIPTIONAL ACTIVATION%WIKIPATHWAYS_20200810%WP3%HOMO SAPIENS	PHYTOCHEMICAL ACTIVITY ON NRF2 TRANSCRIPTIONAL ACTIVATION%WIKIPATHWAYS_20200810%WP3%HOMO SAPIENS		14	0.19556107	0.89332867	0.5857418	0.6758859	1	3348	tags=43%, list=23%, signal=56%	NA
BIOCARTA_BLYMPHOCYTE_PATHWAY%MSIGDB_C2%BIOCARTA_BLYMPHOCYTE_PATHWAY	BIOCARTA_BLYMPHOCYTE_PATHWAY%MSIGDB_C2%BIOCARTA_BLYMPHOCYTE_PATHWAY		11	0.22489709	0.8930814	0.5809129	0.6761015	1	4605	tags=55%, list=32%, signal=80%	NA
ENDOTHELIAL CELL PROLIFERATION%GOBP%GO:0001935	ENDOTHELIAL CELL PROLIFERATION%GOBP%GO:0001935		12	0.21041538	0.8930332	0.55688626	0.676009	1	5357	tags=58%, list=37%, signal=93%	NA
SYNTHESIS OF PC%REACTOME%R-HSA-1483191.4	SYNTHESIS OF PC%REACTOME%R-HSA-1483191.4		22	0.1582144	0.89295584	0.58984375	0.67597616	1	1647	tags=27%, list=11%, signal=31%	NA
RESPONSE TO GLUCOSE%GOBP%GO:0009749	RESPONSE TO GLUCOSE%GOBP%GO:0009749		32	0.13174985	0.8928831	0.578125	0.6759311	1	6638	tags=59%, list=46%, signal=110%	NA
REGULATION OF CALCINEURIN-NFAT SIGNALING CASCADE%GOBP%GO:0070884	REGULATION OF CALCINEURIN-NFAT SIGNALING CASCADE%GOBP%GO:0070884		19	0.17044896	0.8927722	0.5746888	0.6759442	1	4357	tags=47%, list=30%, signal=68%	NA
PROTEOLYSIS INVOLVED IN CELLULAR PROTEIN CATABOLIC PROCESS%GOBP%GO:0051603	PROTEOLYSIS INVOLVED IN CELLULAR PROTEIN CATABOLIC PROCESS%GOBP%GO:0051603		442	0.03798012	0.89243156	0.5719921	0.6763324	1	6131	tags=46%, list=43%, signal=78%	NA
T CELL ACTIVATION INVOLVED IN IMMUNE RESPONSE%GOBP%GO:0002286	T CELL ACTIVATION INVOLVED IN IMMUNE RESPONSE%GOBP%GO:0002286		26	0.14468092	0.8923784	0.56787765	0.67625946	1	12286	tags=100%, list=86%, signal=691%	NA
TRANSCRIPTIONAL REGULATION BY THE AP-2 (TFAP2) FAMILY OF TRANSCRIPTION FACTORS%REACTOME DATABASE ID RELEASE 73%8864260	TRANSCRIPTIONAL REGULATION BY THE AP-2 (TFAP2) FAMILY OF TRANSCRIPTION FACTORS%REACTOME DATABASE ID RELEASE 73%8864260		26	0.14547773	0.8917942	0.5761079	0.67706007	1	1780	tags=27%, list=12%, signal=31%	NA
POSITIVE REGULATION OF INSULIN SECRETION%GOBP%GO:0032024	POSITIVE REGULATION OF INSULIN SECRETION%GOBP%GO:0032024		21	0.16430567	0.89124626	0.5738636	0.67782164	1	6533	tags=62%, list=45%, signal=113%	NA
RHYTHMIC PROCESS%GOBP%GO:0048511	RHYTHMIC PROCESS%GOBP%GO:0048511		81	0.083631575	0.89116627	0.59332025	0.67778313	1	10329	tags=80%, list=72%, signal=284%	NA
TRANSCRIPTIONAL REGULATION BY RUNX3%REACTOME%R-HSA-8878159.2	TRANSCRIPTIONAL REGULATION BY RUNX3%REACTOME%R-HSA-8878159.2		87	0.081778795	0.89059883	0.5755102	0.6785631	1	11542	tags=89%, list=80%, signal=448%	NA
HALLMARK_ANDROGEN_RESPONSE%MSIGDB_C2%HALLMARK_ANDROGEN_RESPONSE	HALLMARK_ANDROGEN_RESPONSE%MSIGDB_C2%HALLMARK_ANDROGEN_RESPONSE		85	0.08286718	0.8898822	0.5869565	0.67956275	1	2364	tags=25%, list=16%, signal=29%	NA
ION HOMEOSTASIS%REACTOME DATABASE ID RELEASE 73%5578775	ION HOMEOSTASIS%REACTOME DATABASE ID RELEASE 73%5578775		28	0.14134715	0.8891025	0.59099805	0.680688	1	3102	tags=36%, list=22%, signal=45%	NA
ESTROGEN-DEPENDENT GENE EXPRESSION%REACTOME DATABASE ID RELEASE 73%9018519	ESTROGEN-DEPENDENT GENE EXPRESSION%REACTOME DATABASE ID RELEASE 73%9018519		81	0.08429297	0.8887959	0.58230454	0.6810208	1	3405	tags=32%, list=24%, signal=42%	NA
PLATELET FORMATION%GOBP%GO:0030220	PLATELET FORMATION%GOBP%GO:0030220		10	0.22474393	0.88839895	0.599182	0.68147343	1	1082	tags=30%, list=8%, signal=32%	NA
MULTI-ORGANISM REPRODUCTIVE PROCESS%GOBP%GO:0044703	MULTI-ORGANISM REPRODUCTIVE PROCESS%GOBP%GO:0044703		197	0.054381773	0.8874395	0.56530213	0.68292385	1	10528	tags=79%, list=73%, signal=291%	NA
ATRIOVENTRICULAR VALVE MORPHOGENESIS%GOBP%GO:0003181	ATRIOVENTRICULAR VALVE MORPHOGENESIS%GOBP%GO:0003181		12	0.21381283	0.8866437	0.5988024	0.6840852	1	11292	tags=100%, list=79%, signal=468%	NA
REGULATION OF PROTEASOMAL UBIQUITIN-DEPENDENT PROTEIN CATABOLIC PROCESS%GOBP%GO:0032434	REGULATION OF PROTEASOMAL UBIQUITIN-DEPENDENT PROTEIN CATABOLIC PROCESS%GOBP%GO:0032434		95	0.07958858	0.88658553	0.582	0.68401396	1	5515	tags=46%, list=38%, signal=75%	NA
C21-STEROID HORMONE METABOLIC PROCESS%GOBP%GO:0008207	C21-STEROID HORMONE METABOLIC PROCESS%GOBP%GO:0008207		11	0.22573332	0.885989	0.5711501	0.6848247	1	4593	tags=55%, list=32%, signal=80%	NA
REGULATION OF CLATHRIN-DEPENDENT ENDOCYTOSIS%GOBP%GO:2000369	REGULATION OF CLATHRIN-DEPENDENT ENDOCYTOSIS%GOBP%GO:2000369		13	0.20590387	0.88560385	0.5984556	0.6852709	1	10301	tags=92%, list=72%, signal=326%	NA
OLIGODENDROCYTE DIFFERENTIATION%GOBP%GO:0048709	OLIGODENDROCYTE DIFFERENTIATION%GOBP%GO:0048709		20	0.16489089	0.8855447	0.58315337	0.68519616	1	7687	tags=70%, list=54%, signal=150%	NA
MULTI-ORGANISM CELLULAR PROCESS%GOBP%GO:0044764	MULTI-ORGANISM CELLULAR PROCESS%GOBP%GO:0044764		18	0.17267422	0.8851145	0.56938773	0.68569994	1	8692	tags=78%, list=61%, signal=197%	NA
DENDRITIC SPINE DEVELOPMENT%GOBP%GO:0060996	DENDRITIC SPINE DEVELOPMENT%GOBP%GO:0060996		12	0.21355148	0.8848395	0.58027077	0.6859846	1	5312	tags=58%, list=37%, signal=92%	NA
POLARIZED EPITHELIAL CELL DIFFERENTIATION%GOBP%GO:0030859	POLARIZED EPITHELIAL CELL DIFFERENTIATION%GOBP%GO:0030859		12	0.21163498	0.88479507	0.59302324	0.6858928	1	7733	tags=75%, list=54%, signal=162%	NA
NEGATIVE REGULATION OF JAK-STAT CASCADE%GOBP%GO:0046426	NEGATIVE REGULATION OF JAK-STAT CASCADE%GOBP%GO:0046426		15	0.18992056	0.8841106	0.62355214	0.6868405	1	5891	tags=60%, list=41%, signal=102%	NA
MONONUCLEAR CELL MIGRATION%GOBP%GO:0071674	MONONUCLEAR CELL MIGRATION%GOBP%GO:0071674		19	0.16935538	0.88409114	0.58185405	0.6867036	1	2861	tags=37%, list=20%, signal=46%	NA
REGULATION OF MEGAKARYOCYTE DIFFERENTIATION%GOBP%GO:0045652	REGULATION OF MEGAKARYOCYTE DIFFERENTIATION%GOBP%GO:0045652		45	0.11322531	0.8826363	0.60931176	0.68891	1	10186	tags=82%, list=71%, signal=282%	NA
GENE SILENCING BY RNA%GOBP%GO:0031047	GENE SILENCING BY RNA%GOBP%GO:0031047		51	0.10661821	0.88225365	0.5877712	0.68936396	1	10300	tags=82%, list=72%, signal=290%	NA
HALLMARK_ADIPOGENESIS%MSIGDB_C2%HALLMARK_ADIPOGENESIS	HALLMARK_ADIPOGENESIS%MSIGDB_C2%HALLMARK_ADIPOGENESIS		166	0.059284363	0.8821347	0.5953757	0.6893888	1	10231	tags=77%, list=71%, signal=265%	NA
POSITIVE REGULATION OF PROTEIN EXPORT FROM NUCLEUS%GOBP%GO:0046827	POSITIVE REGULATION OF PROTEIN EXPORT FROM NUCLEUS%GOBP%GO:0046827		14	0.1931315	0.88190496	0.61793375	0.6896011	1	7486	tags=71%, list=52%, signal=149%	NA
ENDODERMAL CELL DIFFERENTIATION%GOBP%GO:0035987	ENDODERMAL CELL DIFFERENTIATION%GOBP%GO:0035987		20	0.16598564	0.88184446	0.58300394	0.68953043	1	3363	tags=40%, list=23%, signal=52%	NA
PID_AJDISS_2PATHWAY%MSIGDB_C2%PID_AJDISS_2PATHWAY	PID_AJDISS_2PATHWAY%MSIGDB_C2%PID_AJDISS_2PATHWAY		35	0.12572743	0.8810321	0.58870965	0.6906516	1	8866	tags=74%, list=62%, signal=194%	NA
METABOLISM OF SPINGOLIPIDS IN ER AND GOLGI APPARATUS%WIKIPATHWAYS_20200810%WP4142%HOMO SAPIENS	METABOLISM OF SPINGOLIPIDS IN ER AND GOLGI APPARATUS%WIKIPATHWAYS_20200810%WP4142%HOMO SAPIENS		17	0.1793248	0.88075334	0.5992293	0.6909445	1	10943	tags=94%, list=76%, signal=395%	NA
MORPHOGENESIS OF A POLARIZED EPITHELIUM%GOBP%GO:0001738	MORPHOGENESIS OF A POLARIZED EPITHELIUM%GOBP%GO:0001738		20	0.16522907	0.88066745	0.5685484	0.6909187	1	5528	tags=55%, list=38%, signal=89%	NA
PID_MYC_PATHWAY%MSIGDB_C2%PID_MYC_PATHWAY	PID_MYC_PATHWAY%MSIGDB_C2%PID_MYC_PATHWAY		25	0.14691404	0.88043046	0.59063137	0.6911531	1	5935	tags=56%, list=41%, signal=95%	NA
REPRESSION OF WNT TARGET GENES%REACTOME%R-HSA-4641265.3	REPRESSION OF WNT TARGET GENES%REACTOME%R-HSA-4641265.3		10	0.22878546	0.88029474	0.5644531	0.69121194	1	1024	tags=30%, list=7%, signal=32%	NA
MET PROMOTES CELL MOTILITY%REACTOME%R-HSA-8875878.1	MET PROMOTES CELL MOTILITY%REACTOME%R-HSA-8875878.1		20	0.15965067	0.87941253	0.5737374	0.69251007	1	5608	tags=55%, list=39%, signal=90%	NA
CHROMATIN DISASSEMBLY%GOBP%GO:0031498	CHROMATIN DISASSEMBLY%GOBP%GO:0031498		15	0.1880385	0.87929946	0.5947581	0.6925256	1	5918	tags=60%, list=41%, signal=102%	NA
CELLULAR COMPONENT DISASSEMBLY INVOLVED IN EXECUTION PHASE OF APOPTOSIS%GOBP%GO:0006921	CELLULAR COMPONENT DISASSEMBLY INVOLVED IN EXECUTION PHASE OF APOPTOSIS%GOBP%GO:0006921		19	0.16782875	0.87858695	0.61044174	0.69350713	1	11953	tags=100%, list=83%, signal=596%	NA
HISTONE DEACETYLATION%GOBP%GO:0016575	HISTONE DEACETYLATION%GOBP%GO:0016575		42	0.11443336	0.87783164	0.58498025	0.6945653	1	5199	tags=48%, list=36%, signal=74%	NA
POSTTRANSLATIONAL REGULATION OF ADHERENS JUNCTION STABILITY AND DISSASSEMBLY%PATHWAY INTERACTION DATABASE NCI-NATURE CURATED DATA%POSTTRANSLATIONAL REGULATION OF ADHERENS JUNCTION STABILITY AND DISSASSEMBLY	POSTTRANSLATIONAL REGULATION OF ADHERENS JUNCTION STABILITY AND DISSASSEMBLY%PATHWAY INTERACTION DATABASE NCI-NATURE CURATED DATA%POSTTRANSLATIONAL REGULATION OF ADHERENS JUNCTION STABILITY AND DISSASSEMBLY		35	0.12572743	0.8772251	0.61220473	0.6953874	1	8866	tags=74%, list=62%, signal=194%	NA
PLATELET MORPHOGENESIS%GOBP%GO:0036344	PLATELET MORPHOGENESIS%GOBP%GO:0036344		10	0.22474393	0.8766443	0.6026365	0.6961246	1	1082	tags=30%, list=8%, signal=32%	NA
NEGATIVE REGULATION OF GTPASE ACTIVITY%GOBP%GO:0034260	NEGATIVE REGULATION OF GTPASE ACTIVITY%GOBP%GO:0034260		18	0.17460316	0.8756422	0.60952383	0.69756824	1	10260	tags=89%, list=71%, signal=311%	NA
LYMPHOCYTE DIFFERENTIATION%GOBP%GO:0030098	LYMPHOCYTE DIFFERENTIATION%GOBP%GO:0030098		105	0.07308001	0.8755101	0.61100566	0.6976117	1	2650	tags=26%, list=18%, signal=31%	NA
SIGNALING BY FGFR3%REACTOME DATABASE ID RELEASE 73%5654741	SIGNALING BY FGFR3%REACTOME DATABASE ID RELEASE 73%5654741		25	0.14369139	0.87491524	0.6079665	0.6984067	1	3109	tags=36%, list=22%, signal=46%	NA
MESODERM DEVELOPMENT%GOBP%GO:0007498	MESODERM DEVELOPMENT%GOBP%GO:0007498		23	0.15334143	0.874546	0.61733615	0.6988364	1	11537	tags=96%, list=80%, signal=486%	NA
DISRUPTION OF CELLS OF OTHER ORGANISM%GOBP%GO:0044364	DISRUPTION OF CELLS OF OTHER ORGANISM%GOBP%GO:0044364		15	0.19488363	0.8742775	0.612	0.6991137	1	8692	tags=80%, list=61%, signal=202%	NA
HDACS DEACETYLATE HISTONES%REACTOME%R-HSA-3214815.2	HDACS DEACETYLATE HISTONES%REACTOME%R-HSA-3214815.2		31	0.13061024	0.8740841	0.61587983	0.6992601	1	6466	tags=58%, list=45%, signal=105%	NA
RESPONSE OF EIF2AK1 (HRI) TO HEME DEFICIENCY%REACTOME%R-HSA-9648895.2	RESPONSE OF EIF2AK1 (HRI) TO HEME DEFICIENCY%REACTOME%R-HSA-9648895.2		14	0.19405751	0.87392706	0.5913556	0.69934237	1	1318	tags=29%, list=9%, signal=31%	NA
ERYTHROCYTES TAKE UP CARBON DIOXIDE AND RELEASE OXYGEN%REACTOME%R-HSA-1237044.2	ERYTHROCYTES TAKE UP CARBON DIOXIDE AND RELEASE OXYGEN%REACTOME%R-HSA-1237044.2		11	0.21682616	0.87380075	0.60288066	0.69937396	1	9943	tags=91%, list=69%, signal=295%	NA
COENZYME A BIOSYNTHETIC PROCESS%GOBP%GO:0015937	COENZYME A BIOSYNTHETIC PROCESS%GOBP%GO:0015937		10	0.2246185	0.8734654	0.602459	0.69974613	1	3956	tags=50%, list=28%, signal=69%	NA
REGULATION OF CELL CYCLE G1/S PHASE TRANSITION%GOBP%GO:1902806	REGULATION OF CELL CYCLE G1/S PHASE TRANSITION%GOBP%GO:1902806		123	0.067161344	0.8719253	0.62007874	0.70212245	1	8500	tags=66%, list=59%, signal=160%	NA
POSITIVE REGULATION OF CHROMATIN ORGANIZATION%GOBP%GO:1905269	POSITIVE REGULATION OF CHROMATIN ORGANIZATION%GOBP%GO:1905269		70	0.08798748	0.8716907	0.6450382	0.7023426	1	11051	tags=86%, list=77%, signal=370%	NA
PROTEIN DEACETYLATION%GOBP%GO:0006476	PROTEIN DEACETYLATION%GOBP%GO:0006476		47	0.106341355	0.8716899	0.6023857	0.7021725	1	5199	tags=47%, list=36%, signal=73%	NA
POSITIVE REGULATION OF PEPTIDE HORMONE SECRETION%GOBP%GO:0090277	POSITIVE REGULATION OF PEPTIDE HORMONE SECRETION%GOBP%GO:0090277		25	0.14712885	0.87108654	0.5858586	0.70298976	1	9953	tags=84%, list=69%, signal=273%	NA
SIGNALING BY ERBB2%REACTOME%R-HSA-1227986.7	SIGNALING BY ERBB2%REACTOME%R-HSA-1227986.7		39	0.11775322	0.87070173	0.5971944	0.70343655	1	3836	tags=38%, list=27%, signal=52%	NA
SIGNALING BY TGF-BETA RECEPTOR COMPLEX%REACTOME%R-HSA-170834.1	SIGNALING BY TGF-BETA RECEPTOR COMPLEX%REACTOME%R-HSA-170834.1		68	0.08977862	0.8704279	0.61257607	0.7037217	1	3362	tags=32%, list=23%, signal=42%	NA
NEGATIVE REGULATION OF EPIDERMAL GROWTH FACTOR-ACTIVATED RECEPTOR ACTIVITY%GOBP%GO:0007175	NEGATIVE REGULATION OF EPIDERMAL GROWTH FACTOR-ACTIVATED RECEPTOR ACTIVITY%GOBP%GO:0007175		11	0.22030413	0.87036926	0.604	0.70365274	1	7282	tags=73%, list=51%, signal=147%	NA
HEMATOPOIETIC STEM CELL GENE REGULATION BY GABP ALPHA/BETA COMPLEX%WIKIPATHWAYS_20200810%WP3657%HOMO SAPIENS	HEMATOPOIETIC STEM CELL GENE REGULATION BY GABP ALPHA/BETA COMPLEX%WIKIPATHWAYS_20200810%WP3657%HOMO SAPIENS		20	0.1622237	0.8703085	0.6023622	0.703574	1	4135	tags=45%, list=29%, signal=63%	NA
NEGATIVE REGULATION OF BINDING%GOBP%GO:0051100	NEGATIVE REGULATION OF BINDING%GOBP%GO:0051100		94	0.07652088	0.8698572	0.6393762	0.7041193	1	5935	tags=49%, list=41%, signal=83%	NA
EPIDERMAL CELL DIFFERENTIATION%GOBP%GO:0009913	EPIDERMAL CELL DIFFERENTIATION%GOBP%GO:0009913		51	0.10219102	0.8688117	0.61013645	0.7056099	1	9237	tags=75%, list=64%, signal=208%	NA
3'-PHOSPHOADENOSINE 5'-PHOSPHOSULFATE METABOLIC PROCESS%GOBP%GO:0050427	3'-PHOSPHOADENOSINE 5'-PHOSPHOSULFATE METABOLIC PROCESS%GOBP%GO:0050427		11	0.21308206	0.8680749	0.62007874	0.7066248	1	3469	tags=45%, list=24%, signal=60%	NA
REGULATION OF MEMBRANE DEPOLARIZATION%GOBP%GO:0003254	REGULATION OF MEMBRANE DEPOLARIZATION%GOBP%GO:0003254		16	0.18383147	0.8678194	0.6149533	0.7068834	1	5440	tags=56%, list=38%, signal=90%	NA
CIRCADIAN REGULATION OF GENE EXPRESSION%GOBP%GO:0032922	CIRCADIAN REGULATION OF GENE EXPRESSION%GOBP%GO:0032922		50	0.101959325	0.867669	0.61960787	0.7069359	1	9167	tags=74%, list=64%, signal=204%	NA
CELLULAR RESPONSE TO XENOBIOTIC STIMULUS%GOBP%GO:0071466	CELLULAR RESPONSE TO XENOBIOTIC STIMULUS%GOBP%GO:0071466		58	0.09893872	0.86747617	0.65483236	0.70707506	1	7250	tags=60%, list=50%, signal=121%	NA
REGULATION OF PEPTIDYL-LYSINE ACETYLATION%GOBP%GO:2000756	REGULATION OF PEPTIDYL-LYSINE ACETYLATION%GOBP%GO:2000756		40	0.11674292	0.8666284	0.5813953	0.70825344	1	10893	tags=88%, list=76%, signal=361%	NA
SODIUM ION TRANSPORT%GOBP%GO:0006814	SODIUM ION TRANSPORT%GOBP%GO:0006814		44	0.10910589	0.866416	0.62068963	0.7084344	1	11166	tags=89%, list=78%, signal=397%	NA
REGULATION OF PHOSPHOLIPASE C ACTIVITY%GOBP%GO:1900274	REGULATION OF PHOSPHOLIPASE C ACTIVITY%GOBP%GO:1900274		30	0.1306748	0.8663379	0.6439689	0.7083906	1	3392	tags=37%, list=24%, signal=48%	NA
RESPONSE TO XENOBIOTIC STIMULUS%GOBP%GO:0009410	RESPONSE TO XENOBIOTIC STIMULUS%GOBP%GO:0009410		60	0.09548984	0.86590207	0.6221374	0.7089329	1	7250	tags=60%, list=50%, signal=121%	NA
SIGNAL TRANSDUCTION IN ABSENCE OF LIGAND%GOBP%GO:0038034	SIGNAL TRANSDUCTION IN ABSENCE OF LIGAND%GOBP%GO:0038034		16	0.17873387	0.86546373	0.62033194	0.70948696	1	3718	tags=44%, list=26%, signal=59%	NA
MECP2 AND ASSOCIATED RETT SYNDROME%WIKIPATHWAYS_20200810%WP3584%HOMO SAPIENS	MECP2 AND ASSOCIATED RETT SYNDROME%WIKIPATHWAYS_20200810%WP3584%HOMO SAPIENS		46	0.107085906	0.86543036	0.640873	0.70937043	1	3149	tags=33%, list=22%, signal=42%	NA
GASTRIN-CREB SIGNALLING PATHWAY VIA PKC AND MAPK%REACTOME DATABASE ID RELEASE 73%881907	GASTRIN-CREB SIGNALLING PATHWAY VIA PKC AND MAPK%REACTOME DATABASE ID RELEASE 73%881907		12	0.20839432	0.86527205	0.6177606	0.70947516	1	599	tags=25%, list=4%, signal=26%	NA
REGULATION OF PEPTIDYL-SERINE PHOSPHORYLATION%GOBP%GO:0033135	REGULATION OF PEPTIDYL-SERINE PHOSPHORYLATION%GOBP%GO:0033135		69	0.08790568	0.8652692	0.62321794	0.7093078	1	2489	tags=26%, list=17%, signal=31%	NA
PROTEIN LOCALIZATION TO PLASMA MEMBRANE%GOBP%GO:0072659	PROTEIN LOCALIZATION TO PLASMA MEMBRANE%GOBP%GO:0072659		124	0.06672922	0.8649044	0.60714287	0.7097375	1	4029	tags=35%, list=28%, signal=48%	NA
COPI-MEDIATED ANTEROGRADE TRANSPORT%REACTOME%R-HSA-6807878.1	COPI-MEDIATED ANTEROGRADE TRANSPORT%REACTOME%R-HSA-6807878.1		76	0.08427131	0.8648616	0.5840336	0.7096447	1	4464	tags=39%, list=31%, signal=57%	NA
HIF-2-ALPHA TRANSCRIPTION FACTOR NETWORK%PATHWAY INTERACTION DATABASE NCI-NATURE CURATED DATA%HIF-2-ALPHA TRANSCRIPTION FACTOR NETWORK	HIF-2-ALPHA TRANSCRIPTION FACTOR NETWORK%PATHWAY INTERACTION DATABASE NCI-NATURE CURATED DATA%HIF-2-ALPHA TRANSCRIPTION FACTOR NETWORK		26	0.14020017	0.8646098	0.5991984	0.70987236	1	2408	tags=31%, list=17%, signal=37%	NA
MONOCYTE CHEMOTAXIS%GOBP%GO:0002548	MONOCYTE CHEMOTAXIS%GOBP%GO:0002548		16	0.17590624	0.86453277	0.6270492	0.7098303	1	2861	tags=38%, list=20%, signal=47%	NA
RESPONSE TO STEROL%GOBP%GO:0036314	RESPONSE TO STEROL%GOBP%GO:0036314		21	0.15785019	0.8637835	0.64727956	0.71086866	1	4574	tags=48%, list=32%, signal=70%	NA
RELAXATION OF CARDIAC MUSCLE%GOBP%GO:0055119	RELAXATION OF CARDIAC MUSCLE%GOBP%GO:0055119		10	0.22485542	0.86377364	0.63600785	0.7107101	1	9697	tags=90%, list=68%, signal=277%	NA
REGULATION OF CYCLIN-DEPENDENT PROTEIN SERINE/THREONINE KINASE ACTIVITY%GOBP%GO:0000079	REGULATION OF CYCLIN-DEPENDENT PROTEIN SERINE/THREONINE KINASE ACTIVITY%GOBP%GO:0000079		69	0.08963973	0.863393	0.6311637	0.7111424	1	8500	tags=68%, list=59%, signal=166%	NA
PREGNANE X RECEPTOR PATHWAY%WIKIPATHWAYS_20200810%WP2876%HOMO SAPIENS	PREGNANE X RECEPTOR PATHWAY%WIKIPATHWAYS_20200810%WP2876%HOMO SAPIENS		16	0.17778406	0.86337936	0.6297787	0.7109923	1	9117	tags=81%, list=63%, signal=222%	NA
NEGATIVE REGULATION OF CELLULAR RESPONSE TO TRANSFORMING GROWTH FACTOR BETA STIMULUS%GOBP%GO:1903845	NEGATIVE REGULATION OF CELLULAR RESPONSE TO TRANSFORMING GROWTH FACTOR BETA STIMULUS%GOBP%GO:1903845		46	0.10621268	0.86305594	0.6125	0.7113381	1	10342	tags=83%, list=72%, signal=294%	NA
ENDOCRINE SYSTEM DEVELOPMENT%GOBP%GO:0035270	ENDOCRINE SYSTEM DEVELOPMENT%GOBP%GO:0035270		14	0.1895817	0.86294967	0.6269841	0.7113386	1	2408	tags=36%, list=17%, signal=43%	NA
GOLGI RIBBON FORMATION%GOBP%GO:0090161	GOLGI RIBBON FORMATION%GOBP%GO:0090161		14	0.19199139	0.86292595	0.6003976	0.71119875	1	4425	tags=50%, list=31%, signal=72%	NA
NEGATIVE REGULATION OF TRANSFORMING GROWTH FACTOR BETA RECEPTOR SIGNALING PATHWAY%GOBP%GO:0030512	NEGATIVE REGULATION OF TRANSFORMING GROWTH FACTOR BETA RECEPTOR SIGNALING PATHWAY%GOBP%GO:0030512		46	0.10621268	0.8627269	0.60474306	0.71137244	1	10342	tags=83%, list=72%, signal=294%	NA
MYOFIBRIL ASSEMBLY%GOBP%GO:0030239	MYOFIBRIL ASSEMBLY%GOBP%GO:0030239		21	0.15551908	0.86240023	0.6247544	0.7117444	1	11446	tags=95%, list=80%, signal=469%	NA
SIGNALING BY HEDGEHOG%REACTOME DATABASE ID RELEASE 73%5358351	SIGNALING BY HEDGEHOG%REACTOME DATABASE ID RELEASE 73%5358351		110	0.06923915	0.86203575	0.62473345	0.71217173	1	5540	tags=45%, list=39%, signal=73%	NA
ION TRANSPORT BY P-TYPE ATPASES%REACTOME DATABASE ID RELEASE 73%936837	ION TRANSPORT BY P-TYPE ATPASES%REACTOME DATABASE ID RELEASE 73%936837		32	0.1295188	0.86181515	0.61264825	0.7123636	1	10709	tags=88%, list=75%, signal=343%	NA
PURINE RIBONUCLEOSIDE BISPHOSPHATE METABOLIC PROCESS%GOBP%GO:0034035	PURINE RIBONUCLEOSIDE BISPHOSPHATE METABOLIC PROCESS%GOBP%GO:0034035		11	0.21308206	0.86122894	0.6219008	0.7131003	1	3469	tags=45%, list=24%, signal=60%	NA
PID_HIF2PATHWAY%MSIGDB_C2%PID_HIF2PATHWAY	PID_HIF2PATHWAY%MSIGDB_C2%PID_HIF2PATHWAY		26	0.14020017	0.86072505	0.60946745	0.7137305	1	2408	tags=31%, list=17%, signal=37%	NA
SYNTHESIS OF SUBSTRATES IN N-GLYCAN BIOSYTHESIS%REACTOME DATABASE ID RELEASE 73%446219	SYNTHESIS OF SUBSTRATES IN N-GLYCAN BIOSYTHESIS%REACTOME DATABASE ID RELEASE 73%446219		53	0.1003331	0.8594247	0.6204239	0.7157207	1	8860	tags=72%, list=62%, signal=186%	NA
APOPTOTIC NUCLEAR CHANGES%GOBP%GO:0030262	APOPTOTIC NUCLEAR CHANGES%GOBP%GO:0030262		18	0.16781704	0.8577054	0.6208897	0.7183248	1	11953	tags=100%, list=83%, signal=596%	NA
POST-TRANSLATIONAL MODIFICATION: SYNTHESIS OF GPI-ANCHORED PROTEINS%REACTOME%R-HSA-163125.2	POST-TRANSLATIONAL MODIFICATION: SYNTHESIS OF GPI-ANCHORED PROTEINS%REACTOME%R-HSA-163125.2		42	0.11310147	0.85649216	0.6516634	0.7201374	1	5560	tags=50%, list=39%, signal=81%	NA
ACTIN-MYOSIN FILAMENT SLIDING%GOBP%GO:0033275	ACTIN-MYOSIN FILAMENT SLIDING%GOBP%GO:0033275		18	0.16818888	0.8557847	0.61523044	0.7211149	1	10352	tags=89%, list=72%, signal=318%	NA
REGULATION OF OSTEOBLAST DIFFERENTIATION%GOBP%GO:0045667	REGULATION OF OSTEOBLAST DIFFERENTIATION%GOBP%GO:0045667		46	0.10655439	0.85577446	0.64285713	0.72095567	1	3781	tags=37%, list=26%, signal=50%	NA
DIOL BIOSYNTHETIC PROCESS%GOBP%GO:0034312	DIOL BIOSYNTHETIC PROCESS%GOBP%GO:0034312		17	0.16863783	0.8553378	0.6354379	0.7214779	1	8562	tags=76%, list=60%, signal=189%	NA
NADP METABOLIC PROCESS%GOBP%GO:0006739	NADP METABOLIC PROCESS%GOBP%GO:0006739		21	0.15621638	0.85520583	0.6331967	0.7215101	1	1862	tags=29%, list=13%, signal=33%	NA
IMATINIB AND CHRONIC MYELOID LEUKEMIA%WIKIPATHWAYS_20200810%WP3640%HOMO SAPIENS	IMATINIB AND CHRONIC MYELOID LEUKEMIA%WIKIPATHWAYS_20200810%WP3640%HOMO SAPIENS		19	0.16619939	0.855073	0.6673152	0.72155255	1	8953	tags=79%, list=62%, signal=209%	NA
STIMULI-SENSING CHANNELS%REACTOME%R-HSA-2672351.4	STIMULI-SENSING CHANNELS%REACTOME%R-HSA-2672351.4		52	0.09985111	0.8547279	0.63461536	0.7219428	1	2989	tags=31%, list=21%, signal=39%	NA
EXTRINSIC APOPTOTIC SIGNALING PATHWAY IN ABSENCE OF LIGAND%GOBP%GO:0097192	EXTRINSIC APOPTOTIC SIGNALING PATHWAY IN ABSENCE OF LIGAND%GOBP%GO:0097192		16	0.17873387	0.85419124	0.63583815	0.72259986	1	3718	tags=44%, list=26%, signal=59%	NA
REGULATION OF WNT/B-CATENIN SIGNALING BY SMALL MOLECULE COMPOUNDS%WIKIPATHWAYS_20200810%WP3664%HOMO SAPIENS	REGULATION OF WNT/B-CATENIN SIGNALING BY SMALL MOLECULE COMPOUNDS%WIKIPATHWAYS_20200810%WP3664%HOMO SAPIENS		13	0.19283849	0.854165	0.651357	0.72246456	1	4965	tags=54%, list=35%, signal=82%	NA
TGF-BETA RECEPTOR SIGNALING ACTIVATES SMADS%REACTOME DATABASE ID RELEASE 73%2173789	TGF-BETA RECEPTOR SIGNALING ACTIVATES SMADS%REACTOME DATABASE ID RELEASE 73%2173789		30	0.13276815	0.8527998	0.6315789	0.7245112	1	3362	tags=37%, list=23%, signal=48%	NA
REGULATION OF GENERATION OF PRECURSOR METABOLITES AND ENERGY%GOBP%GO:0043467	REGULATION OF GENERATION OF PRECURSOR METABOLITES AND ENERGY%GOBP%GO:0043467		101	0.0738457	0.852782	0.6475248	0.72436714	1	8046	tags=63%, list=56%, signal=143%	NA
LYMPHOCYTE MEDIATED IMMUNITY%GOBP%GO:0002449	LYMPHOCYTE MEDIATED IMMUNITY%GOBP%GO:0002449		64	0.09214786	0.8522542	0.610998	0.7250705	1	12145	tags=94%, list=85%, signal=605%	NA
BIOCARTA_TALL1_PATHWAY%MSIGDB_C2%BIOCARTA_TALL1_PATHWAY	BIOCARTA_TALL1_PATHWAY%MSIGDB_C2%BIOCARTA_TALL1_PATHWAY		14	0.18575813	0.8519183	0.6329897	0.7254631	1	6566	tags=64%, list=46%, signal=118%	NA
NRF2-ARE REGULATION%WIKIPATHWAYS_20200810%WP4357%HOMO SAPIENS	NRF2-ARE REGULATION%WIKIPATHWAYS_20200810%WP4357%HOMO SAPIENS		22	0.15450552	0.85190445	0.645749	0.72531074	1	10839	tags=91%, list=75%, signal=370%	NA
CHROMATIN SILENCING%GOBP%GO:0006342	CHROMATIN SILENCING%GOBP%GO:0006342		30	0.1296351	0.8518862	0.6461233	0.7251679	1	4843	tags=47%, list=34%, signal=70%	NA
HISTONE ACETYLATION%GOBP%GO:0016573	HISTONE ACETYLATION%GOBP%GO:0016573		77	0.0822026	0.8515712	0.62015504	0.72549826	1	4047	tags=36%, list=28%, signal=50%	NA
MUSCLE FILAMENT SLIDING%GOBP%GO:0030049	MUSCLE FILAMENT SLIDING%GOBP%GO:0030049		18	0.16818888	0.8506312	0.6332665	0.7268334	1	10352	tags=89%, list=72%, signal=318%	NA
NEGATIVE REGULATION OF ANOIKIS%GOBP%GO:2000811	NEGATIVE REGULATION OF ANOIKIS%GOBP%GO:2000811		12	0.19905569	0.84992254	0.62808347	0.7277997	1	733	tags=25%, list=5%, signal=26%	NA
DETOXIFICATION OF REACTIVE OXYGEN SPECIES%REACTOME%R-HSA-3299685.5	DETOXIFICATION OF REACTIVE OXYGEN SPECIES%REACTOME%R-HSA-3299685.5		24	0.14237638	0.8498234	0.6365503	0.72778547	1	1548	tags=25%, list=11%, signal=28%	NA
REGULATION OF HISTONE ACETYLATION%GOBP%GO:0035065	REGULATION OF HISTONE ACETYLATION%GOBP%GO:0035065		38	0.11769808	0.8495395	0.63113004	0.7280811	1	8895	tags=74%, list=62%, signal=193%	NA
APOPTOTIC EXECUTION PHASE%REACTOME%R-HSA-75153.4	APOPTOTIC EXECUTION PHASE%REACTOME%R-HSA-75153.4		38	0.11743902	0.84920144	0.6184739	0.7284395	1	12300	tags=97%, list=86%, signal=677%	NA
REGULATION OF MITOCHONDRIAL MEMBRANE POTENTIAL%GOBP%GO:0051881	REGULATION OF MITOCHONDRIAL MEMBRANE POTENTIAL%GOBP%GO:0051881		34	0.11963221	0.84902585	0.5917526	0.7285275	1	3776	tags=38%, list=26%, signal=52%	NA
MULTICELLULAR ORGANISMAL SIGNALING%GOBP%GO:0035637	MULTICELLULAR ORGANISMAL SIGNALING%GOBP%GO:0035637		51	0.10186629	0.84878415	0.62857145	0.72875625	1	10368	tags=82%, list=72%, signal=295%	NA
MAMMARY GLAND EPITHELIUM DEVELOPMENT%GOBP%GO:0061180	MAMMARY GLAND EPITHELIUM DEVELOPMENT%GOBP%GO:0061180		12	0.19938673	0.8483084	0.6561886	0.72935915	1	11499	tags=100%, list=80%, signal=501%	NA
VALIDATED TRANSCRIPTIONAL TARGETS OF DELTANP63 ISOFORMS%PATHWAY INTERACTION DATABASE NCI-NATURE CURATED DATA%VALIDATED TRANSCRIPTIONAL TARGETS OF DELTANP63 ISOFORMS	VALIDATED TRANSCRIPTIONAL TARGETS OF DELTANP63 ISOFORMS%PATHWAY INTERACTION DATABASE NCI-NATURE CURATED DATA%VALIDATED TRANSCRIPTIONAL TARGETS OF DELTANP63 ISOFORMS		31	0.12706703	0.84805435	0.644	0.7295927	1	5127	tags=48%, list=36%, signal=75%	NA
LIPID METABOLISM PATHWAY%WIKIPATHWAYS_20200810%WP3965%HOMO SAPIENS	LIPID METABOLISM PATHWAY%WIKIPATHWAYS_20200810%WP3965%HOMO SAPIENS		25	0.14068913	0.8475505	0.6511628	0.730236	1	8322	tags=72%, list=58%, signal=171%	NA
MEIOTIC SYNAPSIS%REACTOME%R-HSA-1221632.1	MEIOTIC SYNAPSIS%REACTOME%R-HSA-1221632.1		24	0.14392832	0.8474729	0.6374269	0.73018426	1	9903	tags=83%, list=69%, signal=268%	NA
DEVELOPMENTAL PROCESS INVOLVED IN REPRODUCTION%GOBP%GO:0003006	DEVELOPMENTAL PROCESS INVOLVED IN REPRODUCTION%GOBP%GO:0003006		116	0.06847775	0.84730077	0.64741033	0.73028016	1	3728	tags=33%, list=26%, signal=44%	NA
SPERMATID DEVELOPMENT%GOBP%GO:0007286	SPERMATID DEVELOPMENT%GOBP%GO:0007286		35	0.11890268	0.846252	0.60946745	0.7318263	1	4040	tags=40%, list=28%, signal=56%	NA
REGULATION OF ESTABLISHMENT OF CELL POLARITY%GOBP%GO:2000114	REGULATION OF ESTABLISHMENT OF CELL POLARITY%GOBP%GO:2000114		14	0.18679367	0.8448925	0.6680412	0.73386496	1	2448	tags=36%, list=17%, signal=43%	NA
REGULATION OF MONOOXYGENASE ACTIVITY%GOBP%GO:0032768	REGULATION OF MONOOXYGENASE ACTIVITY%GOBP%GO:0032768		29	0.13052297	0.8444504	0.64811134	0.73440456	1	2090	tags=28%, list=15%, signal=32%	NA
MUSCLE ORGAN MORPHOGENESIS%GOBP%GO:0048644	MUSCLE ORGAN MORPHOGENESIS%GOBP%GO:0048644		21	0.15020922	0.8433633	0.64915967	0.73596567	1	2632	tags=33%, list=18%, signal=41%	NA
BIOCARTA_41BB_PATHWAY%MSIGDB_C2%BIOCARTA_41BB_PATHWAY	BIOCARTA_41BB_PATHWAY%MSIGDB_C2%BIOCARTA_41BB_PATHWAY		15	0.18237838	0.8433254	0.65088755	0.7358554	1	3127	tags=40%, list=22%, signal=51%	NA
RELAXATION OF MUSCLE%GOBP%GO:0090075	RELAXATION OF MUSCLE%GOBP%GO:0090075		12	0.20076314	0.8433145	0.62941176	0.7356962	1	3102	tags=42%, list=22%, signal=53%	NA
POSITIVE REGULATION OF LEUKOCYTE PROLIFERATION%GOBP%GO:0070665	POSITIVE REGULATION OF LEUKOCYTE PROLIFERATION%GOBP%GO:0070665		84	0.07820271	0.8430848	0.6673387	0.73588586	1	1276	tags=17%, list=9%, signal=18%	NA
CLATHRIN-DEPENDENT ENDOCYTOSIS%GOBP%GO:0072583	CLATHRIN-DEPENDENT ENDOCYTOSIS%GOBP%GO:0072583		24	0.14524484	0.8430118	0.6489796	0.73582274	1	8089	tags=71%, list=56%, signal=162%	NA
&GAMMA;-GLUTAMYL CYCLE%HUMANCYC%PWY-4041	&GAMMA;-GLUTAMYL CYCLE%HUMANCYC%PWY-4041		10	0.2168699	0.8426817	0.63617885	0.73615295	1	1195	tags=30%, list=8%, signal=33%	NA
REGULATION OF GOLGI ORGANIZATION%GOBP%GO:1903358	REGULATION OF GOLGI ORGANIZATION%GOBP%GO:1903358		14	0.18368204	0.84142965	0.63527054	0.73800707	1	5570	tags=57%, list=39%, signal=93%	NA
APOPTOSIS-RELATED NETWORK DUE TO ALTERED NOTCH3 IN OVARIAN CANCER%WIKIPATHWAYS_20200810%WP2864%HOMO SAPIENS	APOPTOSIS-RELATED NETWORK DUE TO ALTERED NOTCH3 IN OVARIAN CANCER%WIKIPATHWAYS_20200810%WP2864%HOMO SAPIENS		48	0.10144189	0.84118605	0.6376238	0.7382385	1	4830	tags=44%, list=34%, signal=66%	NA
CARDIAC ATRIUM DEVELOPMENT%GOBP%GO:0003230	CARDIAC ATRIUM DEVELOPMENT%GOBP%GO:0003230		11	0.2105924	0.8411716	0.64107484	0.73808545	1	11338	tags=100%, list=79%, signal=475%	NA
NEGATIVE REGULATION OF RESPONSE TO OXIDATIVE STRESS%GOBP%GO:1902883	NEGATIVE REGULATION OF RESPONSE TO OXIDATIVE STRESS%GOBP%GO:1902883		27	0.13493173	0.8411547	0.679089	0.7379316	1	11894	tags=96%, list=83%, signal=560%	NA
NEGATIVE REGULATION OF DEPHOSPHORYLATION%GOBP%GO:0035305	NEGATIVE REGULATION OF DEPHOSPHORYLATION%GOBP%GO:0035305		55	0.09681503	0.8409154	0.65936255	0.7381305	1	8275	tags=67%, list=58%, signal=158%	NA
REGULATION OF ION TRANSMEMBRANE TRANSPORTER ACTIVITY%GOBP%GO:0032412	REGULATION OF ION TRANSMEMBRANE TRANSPORTER ACTIVITY%GOBP%GO:0032412		108	0.0697202	0.84073657	0.6693227	0.73825777	1	9909	tags=76%, list=69%, signal=243%	NA
POSITIVE REGULATION OF EPITHELIAL CELL DIFFERENTIATION%GOBP%GO:0030858	POSITIVE REGULATION OF EPITHELIAL CELL DIFFERENTIATION%GOBP%GO:0030858		17	0.17152488	0.8406702	0.6828794	0.7381855	1	3452	tags=41%, list=24%, signal=54%	NA
ER-NUCLEUS SIGNALING PATHWAY%GOBP%GO:0006984	ER-NUCLEUS SIGNALING PATHWAY%GOBP%GO:0006984		30	0.13150518	0.840449	0.6659619	0.7383738	1	6731	tags=60%, list=47%, signal=113%	NA
PID_A6B1_A6B4_INTEGRIN_PATHWAY%MSIGDB_C2%PID_A6B1_A6B4_INTEGRIN_PATHWAY	PID_A6B1_A6B4_INTEGRIN_PATHWAY%MSIGDB_C2%PID_A6B1_A6B4_INTEGRIN_PATHWAY		32	0.12305683	0.84021854	0.67489713	0.73856896	1	5865	tags=53%, list=41%, signal=90%	NA
DENDRITIC SPINE ORGANIZATION%GOBP%GO:0097061	DENDRITIC SPINE ORGANIZATION%GOBP%GO:0097061		19	0.15979199	0.83999604	0.66734695	0.73875403	1	3754	tags=42%, list=26%, signal=57%	NA
RESPONSE TO ZINC ION%GOBP%GO:0010043	RESPONSE TO ZINC ION%GOBP%GO:0010043		14	0.18544947	0.83865523	0.6596154	0.7407401	1	8622	tags=79%, list=60%, signal=196%	NA
MRNA TRANSCRIPTION%GOBP%GO:0009299	MRNA TRANSCRIPTION%GOBP%GO:0009299		11	0.20641121	0.83820945	0.68	0.74123335	1	11398	tags=100%, list=79%, signal=484%	NA
POSITIVE REGULATION OF GLYCOPROTEIN BIOSYNTHETIC PROCESS%GOBP%GO:0010560	POSITIVE REGULATION OF GLYCOPROTEIN BIOSYNTHETIC PROCESS%GOBP%GO:0010560		11	0.21410204	0.838189	0.66262627	0.7410843	1	7371	tags=73%, list=51%, signal=149%	NA
TRANSCRIPTIONAL REGULATION BY RUNX1%REACTOME%R-HSA-8878171.3	TRANSCRIPTIONAL REGULATION BY RUNX1%REACTOME%R-HSA-8878171.3		156	0.058140412	0.83786094	0.6504065	0.7414143	1	3776	tags=32%, list=26%, signal=43%	NA
LAMININ INTERACTIONS%REACTOME DATABASE ID RELEASE 73%3000157	LAMININ INTERACTIONS%REACTOME DATABASE ID RELEASE 73%3000157		16	0.17212006	0.83736193	0.6555773	0.74202096	1	5608	tags=56%, list=39%, signal=92%	NA
INLB-MEDIATED ENTRY OF LISTERIA MONOCYTOGENES INTO HOST CELL%REACTOME DATABASE ID RELEASE 73%8875360	INLB-MEDIATED ENTRY OF LISTERIA MONOCYTOGENES INTO HOST CELL%REACTOME DATABASE ID RELEASE 73%8875360		11	0.20949005	0.8370992	0.6615087	0.7422794	1	2215	tags=36%, list=15%, signal=43%	NA
POSITIVE REGULATION OF ALPHA-BETA T CELL PROLIFERATION%GOBP%GO:0046641	POSITIVE REGULATION OF ALPHA-BETA T CELL PROLIFERATION%GOBP%GO:0046641		14	0.18556891	0.8366961	0.65611815	0.7427286	1	414	tags=21%, list=3%, signal=22%	NA
REGULATION OF GLUTAMATE RECEPTOR SIGNALING PATHWAY%GOBP%GO:1900449	REGULATION OF GLUTAMATE RECEPTOR SIGNALING PATHWAY%GOBP%GO:1900449		24	0.14265539	0.8364808	0.6666667	0.7429097	1	11118	tags=92%, list=77%, signal=405%	NA
NEGATIVE REGULATION OF EPITHELIAL TO MESENCHYMAL TRANSITION%GOBP%GO:0010719	NEGATIVE REGULATION OF EPITHELIAL TO MESENCHYMAL TRANSITION%GOBP%GO:0010719		17	0.16692366	0.8360932	0.6434263	0.743338	1	3518	tags=41%, list=24%, signal=54%	NA
DOWNREGULATION OF ERBB2:ERBB3 SIGNALING%REACTOME%R-HSA-1358803.1	DOWNREGULATION OF ERBB2:ERBB3 SIGNALING%REACTOME%R-HSA-1358803.1		11	0.20949005	0.8352882	0.655102	0.7444575	1	2215	tags=36%, list=15%, signal=43%	NA
REGULATION OF TORC1 SIGNALING%GOBP%GO:1903432	REGULATION OF TORC1 SIGNALING%GOBP%GO:1903432		27	0.13465267	0.8344896	0.6537634	0.74553984	1	7111	tags=63%, list=50%, signal=124%	NA
CIRCADIAN RHYTHM%GOBP%GO:0007623	CIRCADIAN RHYTHM%GOBP%GO:0007623		75	0.08241639	0.833836	0.67269075	0.74641794	1	9353	tags=73%, list=65%, signal=209%	NA
CYSTEINE METABOLIC PROCESS%GOBP%GO:0006534	CYSTEINE METABOLIC PROCESS%GOBP%GO:0006534		10	0.2168699	0.8336353	0.66463417	0.7465413	1	1195	tags=30%, list=8%, signal=33%	NA
T CELL MEDIATED IMMUNITY%GOBP%GO:0002456	T CELL MEDIATED IMMUNITY%GOBP%GO:0002456		17	0.16670628	0.83361787	0.6639344	0.7463911	1	11124	tags=94%, list=77%, signal=417%	NA
OUTFLOW TRACT SEPTUM MORPHOGENESIS%GOBP%GO:0003148	OUTFLOW TRACT SEPTUM MORPHOGENESIS%GOBP%GO:0003148		11	0.20724745	0.83361506	0.64314514	0.7462186	1	11386	tags=100%, list=79%, signal=482%	NA
DNA CATABOLIC PROCESS, ENDONUCLEOLYTIC%GOBP%GO:0000737	DNA CATABOLIC PROCESS, ENDONUCLEOLYTIC%GOBP%GO:0000737		18	0.16293661	0.8334954	0.6693387	0.74622804	1	12023	tags=100%, list=84%, signal=613%	NA
CASPASE-MEDIATED CLEAVAGE OF CYTOSKELETAL PROTEINS%REACTOME%R-HSA-264870.1	CASPASE-MEDIATED CLEAVAGE OF CYTOSKELETAL PROTEINS%REACTOME%R-HSA-264870.1		11	0.20982584	0.8331966	0.65217394	0.7465415	1	11349	tags=100%, list=79%, signal=476%	NA
NEGATIVE REGULATION OF ANDROGEN RECEPTOR SIGNALING PATHWAY%GOBP%GO:0060766	NEGATIVE REGULATION OF ANDROGEN RECEPTOR SIGNALING PATHWAY%GOBP%GO:0060766		10	0.21608251	0.83318484	0.66340506	0.7463823	1	11259	tags=100%, list=78%, signal=463%	NA
FATTY ACID METABOLISM%REACTOME DATABASE ID RELEASE 73%8978868	FATTY ACID METABOLISM%REACTOME DATABASE ID RELEASE 73%8978868		124	0.06451948	0.83316797	0.654	0.7462326	1	9967	tags=76%, list=69%, signal=246%	NA
PID_DELTA_NP63_PATHWAY%MSIGDB_C2%PID_DELTA_NP63_PATHWAY	PID_DELTA_NP63_PATHWAY%MSIGDB_C2%PID_DELTA_NP63_PATHWAY		31	0.12706703	0.83301777	0.6737044	0.7462921	1	5127	tags=48%, list=36%, signal=75%	NA
CREB1 PHOSPHORYLATION THROUGH NMDA RECEPTOR-MEDIATED ACTIVATION OF RAS SIGNALING%REACTOME DATABASE ID RELEASE 73%442742	CREB1 PHOSPHORYLATION THROUGH NMDA RECEPTOR-MEDIATED ACTIVATION OF RAS SIGNALING%REACTOME DATABASE ID RELEASE 73%442742		18	0.16803783	0.83254385	0.6716102	0.7468743	1	1578	tags=28%, list=11%, signal=31%	NA
REGULATION OF T CELL PROLIFERATION%GOBP%GO:0042129	REGULATION OF T CELL PROLIFERATION%GOBP%GO:0042129		84	0.078900635	0.8311229	0.6660269	0.7489694	1	1437	tags=18%, list=10%, signal=20%	NA
REGULATION OF ANION TRANSPORT%GOBP%GO:0044070	REGULATION OF ANION TRANSPORT%GOBP%GO:0044070		36	0.11567773	0.83090055	0.6869919	0.74915	1	2730	tags=31%, list=19%, signal=38%	NA
INTERNAL PROTEIN AMINO ACID ACETYLATION%GOBP%GO:0006475	INTERNAL PROTEIN AMINO ACID ACETYLATION%GOBP%GO:0006475		80	0.08107713	0.83058274	0.6476578	0.7494783	1	4047	tags=36%, list=28%, signal=50%	NA
ISOPRENOID METABOLIC PROCESS%GOBP%GO:0006720	ISOPRENOID METABOLIC PROCESS%GOBP%GO:0006720		50	0.10063168	0.83015186	0.66859347	0.7499641	1	9186	tags=74%, list=64%, signal=205%	NA
POSITIVE REGULATION OF PEPTIDYL-SERINE PHOSPHORYLATION%GOBP%GO:0033138	POSITIVE REGULATION OF PEPTIDYL-SERINE PHOSPHORYLATION%GOBP%GO:0033138		54	0.09549716	0.82981384	0.6924565	0.75033253	1	2090	tags=24%, list=15%, signal=28%	NA
NEURAL NUCLEUS DEVELOPMENT%GOBP%GO:0048857	NEURAL NUCLEUS DEVELOPMENT%GOBP%GO:0048857		30	0.12660669	0.8297351	0.66262627	0.75027436	1	3929	tags=40%, list=27%, signal=55%	NA
POSITIVE REGULATION OF ACTIVATED T CELL PROLIFERATION%GOBP%GO:0042104	POSITIVE REGULATION OF ACTIVATED T CELL PROLIFERATION%GOBP%GO:0042104		12	0.1956234	0.8293029	0.652	0.7507905	1	1979	tags=33%, list=14%, signal=39%	NA
BIOCARTA_DEATH_PATHWAY%MSIGDB_C2%BIOCARTA_DEATH_PATHWAY	BIOCARTA_DEATH_PATHWAY%MSIGDB_C2%BIOCARTA_DEATH_PATHWAY		33	0.12262704	0.82882303	0.65444016	0.75138795	1	3029	tags=33%, list=21%, signal=42%	NA
BIOCARTA_CSK_PATHWAY%MSIGDB_C2%BIOCARTA_CSK_PATHWAY	BIOCARTA_CSK_PATHWAY%MSIGDB_C2%BIOCARTA_CSK_PATHWAY		19	0.16192046	0.8287317	0.6596154	0.7513511	1	5991	tags=58%, list=42%, signal=99%	NA
LOCOMOTORY BEHAVIOR%GOBP%GO:0007626	LOCOMOTORY BEHAVIOR%GOBP%GO:0007626		16	0.16998516	0.82848984	0.66938776	0.7515562	1	11024	tags=94%, list=77%, signal=403%	NA
ERBB2 SIGNALING PATHWAY%GOBP%GO:0038128	ERBB2 SIGNALING PATHWAY%GOBP%GO:0038128		22	0.14631109	0.828295	0.6699801	0.7516798	1	3776	tags=41%, list=26%, signal=55%	NA
PID_HIF1A_PATHWAY%MSIGDB_C2%PID_HIF1A_PATHWAY	PID_HIF1A_PATHWAY%MSIGDB_C2%PID_HIF1A_PATHWAY		15	0.17698316	0.82813674	0.67906064	0.7517433	1	7034	tags=67%, list=49%, signal=131%	NA
MELANOSOME ORGANIZATION%GOBP%GO:0032438	MELANOSOME ORGANIZATION%GOBP%GO:0032438		21	0.14885437	0.8273673	0.7022133	0.7528188	1	4703	tags=48%, list=33%, signal=71%	NA
REGULATION OF T CELL DIFFERENTIATION IN THYMUS%GOBP%GO:0033081	REGULATION OF T CELL DIFFERENTIATION IN THYMUS%GOBP%GO:0033081		10	0.21059857	0.82716006	0.66871166	0.75297195	1	1285	tags=30%, list=9%, signal=33%	NA
REGULATION OF ATPASE ACTIVITY%GOBP%GO:0043462	REGULATION OF ATPASE ACTIVITY%GOBP%GO:0043462		39	0.110024385	0.8268245	0.65377176	0.7533227	1	2842	tags=31%, list=20%, signal=38%	NA
POSITIVE REGULATION OF PROTEIN AUTOPHOSPHORYLATION%GOBP%GO:0031954	POSITIVE REGULATION OF PROTEIN AUTOPHOSPHORYLATION%GOBP%GO:0031954		15	0.17517082	0.8267049	0.66129035	0.75333244	1	11847	tags=100%, list=82%, signal=571%	NA
METABOLISM OF WATER-SOLUBLE VITAMINS AND COFACTORS%REACTOME DATABASE ID RELEASE 73%196849	METABOLISM OF WATER-SOLUBLE VITAMINS AND COFACTORS%REACTOME DATABASE ID RELEASE 73%196849		94	0.0729216	0.82603794	0.7101728	0.75423676	1	8278	tags=65%, list=58%, signal=152%	NA
REGULATION OF PATHWAY-RESTRICTED SMAD PROTEIN PHOSPHORYLATION%GOBP%GO:0060393	REGULATION OF PATHWAY-RESTRICTED SMAD PROTEIN PHOSPHORYLATION%GOBP%GO:0060393		31	0.12764779	0.8257062	0.6699605	0.7545754	1	9288	tags=77%, list=65%, signal=219%	NA
REGULATION OF SYNAPTIC VESICLE CYCLE%GOBP%GO:0098693	REGULATION OF SYNAPTIC VESICLE CYCLE%GOBP%GO:0098693		24	0.14332673	0.8256939	0.65794766	0.75441706	1	10510	tags=88%, list=73%, signal=326%	NA
SPLICING FACTOR NOVA REGULATED SYNAPTIC PROTEINS%WIKIPATHWAYS_20200810%WP4148%HOMO SAPIENS	SPLICING FACTOR NOVA REGULATED SYNAPTIC PROTEINS%WIKIPATHWAYS_20200810%WP4148%HOMO SAPIENS		29	0.12633894	0.8253801	0.7034068	0.7547249	1	4626	tags=45%, list=32%, signal=66%	NA
EPIDERMIS DEVELOPMENT%GOBP%GO:0008544	EPIDERMIS DEVELOPMENT%GOBP%GO:0008544		75	0.08283918	0.82531077	0.68326694	0.7546655	1	8964	tags=71%, list=62%, signal=187%	NA
POSITIVE REGULATION OF TRANSCRIPTION ELONGATION FROM RNA POLYMERASE II PROMOTER%GOBP%GO:0032968	POSITIVE REGULATION OF TRANSCRIPTION ELONGATION FROM RNA POLYMERASE II PROMOTER%GOBP%GO:0032968		10	0.20985298	0.82477844	0.67054266	0.7553612	1	5604	tags=60%, list=39%, signal=98%	NA
ER QUALITY CONTROL COMPARTMENT (ERQC)%REACTOME%R-HSA-901032.5	ER QUALITY CONTROL COMPARTMENT (ERQC)%REACTOME%R-HSA-901032.5		20	0.15427446	0.82394594	0.69246435	0.7565115	1	4249	tags=45%, list=30%, signal=64%	NA
CELLULAR RESPONSE TO MISFOLDED PROTEIN%GOBP%GO:0071218	CELLULAR RESPONSE TO MISFOLDED PROTEIN%GOBP%GO:0071218		20	0.1537515	0.82379913	0.6699801	0.75656414	1	11437	tags=95%, list=80%, signal=466%	NA
ANTIBIOTIC CATABOLIC PROCESS%GOBP%GO:0017001	ANTIBIOTIC CATABOLIC PROCESS%GOBP%GO:0017001		23	0.14451416	0.8236816	0.6814672	0.75656843	1	9166	tags=78%, list=64%, signal=216%	NA
REGULATION OF STEROID METABOLIC PROCESS%GOBP%GO:0019218	REGULATION OF STEROID METABOLIC PROCESS%GOBP%GO:0019218		70	0.08320424	0.82267606	0.6720648	0.7579979	1	8042	tags=64%, list=56%, signal=145%	NA
INTRACELLULAR STEROID HORMONE RECEPTOR SIGNALING PATHWAY%GOBP%GO:0030518	INTRACELLULAR STEROID HORMONE RECEPTOR SIGNALING PATHWAY%GOBP%GO:0030518		35	0.1182924	0.82259667	0.676	0.7579546	1	5690	tags=51%, list=40%, signal=85%	NA
SIGNALING BY TGFB FAMILY MEMBERS%REACTOME%R-HSA-9006936.5	SIGNALING BY TGFB FAMILY MEMBERS%REACTOME%R-HSA-9006936.5		86	0.076876946	0.8225161	0.6946721	0.75790024	1	7251	tags=58%, list=50%, signal=117%	NA
HYPOXIC AND OXYGEN HOMEOSTASIS REGULATION OF HIF-1-ALPHA%PATHWAY INTERACTION DATABASE NCI-NATURE CURATED DATA%HYPOXIC AND OXYGEN HOMEOSTASIS REGULATION OF HIF-1-ALPHA	HYPOXIC AND OXYGEN HOMEOSTASIS REGULATION OF HIF-1-ALPHA%PATHWAY INTERACTION DATABASE NCI-NATURE CURATED DATA%HYPOXIC AND OXYGEN HOMEOSTASIS REGULATION OF HIF-1-ALPHA		15	0.17698316	0.8223925	0.68390805	0.7579112	1	7034	tags=67%, list=49%, signal=131%	NA
POSITIVE REGULATION OF MEMBRANE PERMEABILITY%GOBP%GO:1905710	POSITIVE REGULATION OF MEMBRANE PERMEABILITY%GOBP%GO:1905710		18	0.15932277	0.8223522	0.6833667	0.7577957	1	11277	tags=94%, list=79%, signal=439%	NA
GRB2:SOS PROVIDES LINKAGE TO MAPK SIGNALING FOR INTEGRINS%REACTOME%R-HSA-354194.1	GRB2:SOS PROVIDES LINKAGE TO MAPK SIGNALING FOR INTEGRINS%REACTOME%R-HSA-354194.1		10	0.21591528	0.8223462	0.67913383	0.75762975	1	5517	tags=60%, list=38%, signal=97%	NA
BIOCARTA_AKAPCENTROSOME_PATHWAY%MSIGDB_C2%BIOCARTA_AKAPCENTROSOME_PATHWAY	BIOCARTA_AKAPCENTROSOME_PATHWAY%MSIGDB_C2%BIOCARTA_AKAPCENTROSOME_PATHWAY		14	0.1830647	0.82111657	0.6633267	0.7593818	1	9682	tags=86%, list=67%, signal=263%	NA
MUSCLE TISSUE MORPHOGENESIS%GOBP%GO:0060415	MUSCLE TISSUE MORPHOGENESIS%GOBP%GO:0060415		21	0.15020922	0.8208064	0.69960475	0.7596921	1	2632	tags=33%, list=18%, signal=41%	NA
REGULATION OF MICROTUBULE-BASED PROCESS%GOBP%GO:0032886	REGULATION OF MICROTUBULE-BASED PROCESS%GOBP%GO:0032886		146	0.058988433	0.82079035	0.69186044	0.7595414	1	3095	tags=27%, list=22%, signal=35%	NA
METABOLISM OF VITAMINS AND COFACTORS%REACTOME%R-HSA-196854.5	METABOLISM OF VITAMINS AND COFACTORS%REACTOME%R-HSA-196854.5		132	0.062340707	0.81970066	0.70987654	0.7610545	1	7598	tags=59%, list=53%, signal=124%	NA
POSITIVE REGULATION OF COFACTOR METABOLIC PROCESS%GOBP%GO:0051194	POSITIVE REGULATION OF COFACTOR METABOLIC PROCESS%GOBP%GO:0051194		17	0.1654309	0.81967396	0.6966732	0.7609212	1	8608	tags=76%, list=60%, signal=191%	NA
REGULATION OF CDC42 ACTIVITY%PATHWAY INTERACTION DATABASE NCI-NATURE CURATED DATA%REGULATION OF CDC42 ACTIVITY	REGULATION OF CDC42 ACTIVITY%PATHWAY INTERACTION DATABASE NCI-NATURE CURATED DATA%REGULATION OF CDC42 ACTIVITY		26	0.1355183	0.8188818	0.69140625	0.7619876	1	11865	tags=96%, list=83%, signal=552%	NA
PHOTOPERIODISM%GOBP%GO:0009648	PHOTOPERIODISM%GOBP%GO:0009648		23	0.1444444	0.81827223	0.67672414	0.7627885	1	9167	tags=78%, list=64%, signal=216%	NA
DIOL METABOLIC PROCESS%GOBP%GO:0034311	DIOL METABOLIC PROCESS%GOBP%GO:0034311		19	0.15932226	0.8176693	0.67261904	0.7635612	1	12075	tags=100%, list=84%, signal=627%	NA
PROTEIN-CONTAINING COMPLEX REMODELING%GOBP%GO:0034367	PROTEIN-CONTAINING COMPLEX REMODELING%GOBP%GO:0034367		11	0.20448531	0.8173834	0.688	0.7638243	1	7509	tags=73%, list=52%, signal=152%	NA
POSITIVE REGULATION OF PHOSPHOLIPASE C ACTIVITY%GOBP%GO:0010863	POSITIVE REGULATION OF PHOSPHOLIPASE C ACTIVITY%GOBP%GO:0010863		27	0.13463716	0.8165768	0.671875	0.76493657	1	3388	tags=37%, list=24%, signal=48%	NA
CELL VOLUME HOMEOSTASIS%GOBP%GO:0006884	CELL VOLUME HOMEOSTASIS%GOBP%GO:0006884		13	0.18700008	0.8162884	0.6947791	0.7652018	1	630	tags=23%, list=4%, signal=24%	NA
CYTOSOLIC TRANSPORT%GOBP%GO:0016482	CYTOSOLIC TRANSPORT%GOBP%GO:0016482		116	0.06574176	0.8159628	0.6967871	0.7655341	1	5624	tags=46%, list=39%, signal=74%	NA
REGULATION OF CELLULAR RESPONSE TO OXIDATIVE STRESS%GOBP%GO:1900407	REGULATION OF CELLULAR RESPONSE TO OXIDATIVE STRESS%GOBP%GO:1900407		46	0.09991799	0.81588	0.7071291	0.76548874	1	3876	tags=37%, list=27%, signal=50%	NA
CANONICAL AND NON-CANONICAL TGF-B SIGNALING%WIKIPATHWAYS_20200810%WP3874%HOMO SAPIENS	CANONICAL AND NON-CANONICAL TGF-B SIGNALING%WIKIPATHWAYS_20200810%WP3874%HOMO SAPIENS		13	0.18713418	0.81549144	0.7140078	0.76590157	1	11675	tags=100%, list=81%, signal=534%	NA
CELL JUNCTION ORGANIZATION%REACTOME DATABASE ID RELEASE 73%446728	CELL JUNCTION ORGANIZATION%REACTOME DATABASE ID RELEASE 73%446728		37	0.11262521	0.8152503	0.71057886	0.7661083	1	7701	tags=65%, list=54%, signal=140%	NA
PROTEASOME-MEDIATED UBIQUITIN-DEPENDENT PROTEIN CATABOLIC PROCESS%GOBP%GO:0043161	PROTEASOME-MEDIATED UBIQUITIN-DEPENDENT PROTEIN CATABOLIC PROCESS%GOBP%GO:0043161		277	0.042052478	0.81456524	0.7148594	0.76701415	1	6665	tags=51%, list=46%, signal=92%	NA
SYNTHESIS OF PIPS AT THE PLASMA MEMBRANE%REACTOME DATABASE ID RELEASE 73%1660499	SYNTHESIS OF PIPS AT THE PLASMA MEMBRANE%REACTOME DATABASE ID RELEASE 73%1660499		48	0.09688746	0.8142317	0.6988417	0.7673677	1	4596	tags=42%, list=32%, signal=61%	NA
RESPONSE TO AMINO ACID%GOBP%GO:0043200	RESPONSE TO AMINO ACID%GOBP%GO:0043200		28	0.13107868	0.8142262	0.68080807	0.7671967	1	8891	tags=75%, list=62%, signal=197%	NA
PID_CDC42_REG_PATHWAY%MSIGDB_C2%PID_CDC42_REG_PATHWAY	PID_CDC42_REG_PATHWAY%MSIGDB_C2%PID_CDC42_REG_PATHWAY		26	0.1355183	0.814202	0.6988189	0.767052	1	11865	tags=96%, list=83%, signal=552%	NA
BIOCARTA_CARM_ER_PATHWAY%MSIGDB_C2%BIOCARTA_CARM_ER_PATHWAY	BIOCARTA_CARM_ER_PATHWAY%MSIGDB_C2%BIOCARTA_CARM_ER_PATHWAY		33	0.12145963	0.8139376	0.68041235	0.76728237	1	10879	tags=88%, list=76%, signal=362%	NA
REGULATION OF HEART GROWTH%GOBP%GO:0060420	REGULATION OF HEART GROWTH%GOBP%GO:0060420		14	0.18099356	0.8132905	0.68609023	0.7681112	1	3557	tags=43%, list=25%, signal=57%	NA
BIOCARTA_RARRXR_PATHWAY%MSIGDB_C2%BIOCARTA_RARRXR_PATHWAY	BIOCARTA_RARRXR_PATHWAY%MSIGDB_C2%BIOCARTA_RARRXR_PATHWAY		15	0.17440403	0.81260985	0.67820776	0.76902974	1	2284	tags=33%, list=16%, signal=40%	NA
T-CELL ANTIGEN RECEPTOR (TCR) PATHWAY DURING STAPHYLOCOCCUS AUREUS INFECTION%WIKIPATHWAYS_20200810%WP3863%HOMO SAPIENS	T-CELL ANTIGEN RECEPTOR (TCR) PATHWAY DURING STAPHYLOCOCCUS AUREUS INFECTION%WIKIPATHWAYS_20200810%WP3863%HOMO SAPIENS		58	0.09182181	0.81166166	0.6982592	0.77028716	1	7847	tags=64%, list=55%, signal=140%	NA
FERTILIZATION%REACTOME DATABASE ID RELEASE 73%1187000	FERTILIZATION%REACTOME DATABASE ID RELEASE 73%1187000		10	0.21113513	0.8114907	0.68063873	0.77038866	1	11330	tags=100%, list=79%, signal=473%	NA
SMALL CELL LUNG CANCER%WIKIPATHWAYS_20200810%WP4658%HOMO SAPIENS	SMALL CELL LUNG CANCER%WIKIPATHWAYS_20200810%WP4658%HOMO SAPIENS		78	0.079882495	0.8112622	0.6897959	0.7705506	1	6775	tags=55%, list=47%, signal=104%	NA
FATTY ACID BIOSYNTHETIC PROCESS%GOBP%GO:0006633	FATTY ACID BIOSYNTHETIC PROCESS%GOBP%GO:0006633		67	0.08448277	0.81097674	0.7068273	0.7708099	1	11652	tags=90%, list=81%, signal=473%	NA
SPERMATID DIFFERENTIATION%GOBP%GO:0048515	SPERMATID DIFFERENTIATION%GOBP%GO:0048515		38	0.11365048	0.81090564	0.6964286	0.7707412	1	4040	tags=39%, list=28%, signal=55%	NA
POSITIVE REGULATION OF PROTEIN MODIFICATION BY SMALL PROTEIN CONJUGATION OR REMOVAL%GOBP%GO:1903322	POSITIVE REGULATION OF PROTEIN MODIFICATION BY SMALL PROTEIN CONJUGATION OR REMOVAL%GOBP%GO:1903322		103	0.06816818	0.8107868	0.7079304	0.77074367	1	4883	tags=41%, list=34%, signal=61%	NA
DOWNREGULATION OF ERBB2 SIGNALING%REACTOME DATABASE ID RELEASE 73%8863795	DOWNREGULATION OF ERBB2 SIGNALING%REACTOME DATABASE ID RELEASE 73%8863795		21	0.14699145	0.8106229	0.6930502	0.77081174	1	3362	tags=38%, list=23%, signal=50%	NA
NEGATIVE REGULATION OF SMOOTH MUSCLE CELL PROLIFERATION%GOBP%GO:0048662	NEGATIVE REGULATION OF SMOOTH MUSCLE CELL PROLIFERATION%GOBP%GO:0048662		18	0.1587534	0.80826443	0.72167	0.77428484	1	7296	tags=67%, list=51%, signal=135%	NA
PIGMENT GRANULE ORGANIZATION%GOBP%GO:0048753	PIGMENT GRANULE ORGANIZATION%GOBP%GO:0048753		21	0.14885437	0.80747086	0.67803836	0.7753389	1	4703	tags=48%, list=33%, signal=71%	NA
GROWTH%GOBP%GO:0040007	GROWTH%GOBP%GO:0040007		65	0.08361993	0.8072224	0.7050781	0.7755697	1	11618	tags=89%, list=81%, signal=465%	NA
CYTOSOLIC SULFONATION OF SMALL MOLECULES%REACTOME DATABASE ID RELEASE 73%156584	CYTOSOLIC SULFONATION OF SMALL MOLECULES%REACTOME DATABASE ID RELEASE 73%156584		12	0.18975191	0.80705047	0.7033195	0.77565944	1	8047	tags=75%, list=56%, signal=170%	NA
ARYL HYDROCARBON RECEPTOR PATHWAY%WIKIPATHWAYS_20200810%WP2873%HOMO SAPIENS	ARYL HYDROCARBON RECEPTOR PATHWAY%WIKIPATHWAYS_20200810%WP2873%HOMO SAPIENS		27	0.13232718	0.8069576	0.703629	0.77563053	1	3953	tags=41%, list=28%, signal=56%	NA
SMALL LIGAND GPCRS%WIKIPATHWAYS_20200810%WP247%HOMO SAPIENS	SMALL LIGAND GPCRS%WIKIPATHWAYS_20200810%WP247%HOMO SAPIENS		14	0.18320906	0.8066384	0.70756644	0.7759551	1	4551	tags=50%, list=32%, signal=73%	NA
POSITIVE REGULATION OF CYCLIN-DEPENDENT PROTEIN SERINE/THREONINE KINASE ACTIVITY%GOBP%GO:0045737	POSITIVE REGULATION OF CYCLIN-DEPENDENT PROTEIN SERINE/THREONINE KINASE ACTIVITY%GOBP%GO:0045737		17	0.16349937	0.80633044	0.6588694	0.7762553	1	11170	tags=94%, list=78%, signal=423%	NA
RESPONSE TO CAMP%GOBP%GO:0051591	RESPONSE TO CAMP%GOBP%GO:0051591		22	0.14211084	0.80560315	0.741483	0.77722293	1	4489	tags=45%, list=31%, signal=66%	NA
DAG AND IP3 SIGNALING%REACTOME%R-HSA-1489509.2	DAG AND IP3 SIGNALING%REACTOME%R-HSA-1489509.2		28	0.12711427	0.80560124	0.7201646	0.7770426	1	3306	tags=36%, list=23%, signal=46%	NA
ARF6 TRAFFICKING EVENTS%PATHWAY INTERACTION DATABASE NCI-NATURE CURATED DATA%ARF6 TRAFFICKING EVENTS	ARF6 TRAFFICKING EVENTS%PATHWAY INTERACTION DATABASE NCI-NATURE CURATED DATA%ARF6 TRAFFICKING EVENTS		39	0.10845607	0.8052108	0.70137525	0.7774789	1	6915	tags=59%, list=48%, signal=113%	NA
PROTEASOMAL UBIQUITIN-INDEPENDENT PROTEIN CATABOLIC PROCESS%GOBP%GO:0010499	PROTEASOMAL UBIQUITIN-INDEPENDENT PROTEIN CATABOLIC PROCESS%GOBP%GO:0010499		20	0.14998956	0.8050295	0.70675105	0.7775735	1	12209	tags=100%, list=85%, signal=666%	NA
GENE SILENCING%GOBP%GO:0016458	GENE SILENCING%GOBP%GO:0016458		82	0.07379499	0.8045632	0.708	0.77813506	1	10329	tags=79%, list=72%, signal=281%	NA
CELLULAR BIOGENIC AMINE METABOLIC PROCESS%GOBP%GO:0006576	CELLULAR BIOGENIC AMINE METABOLIC PROCESS%GOBP%GO:0006576		36	0.11366494	0.8039827	0.72141373	0.77884257	1	6748	tags=58%, list=47%, signal=110%	NA
CELL PROLIFERATION%GOBP%GO:0008283	CELL PROLIFERATION%GOBP%GO:0008283		153	0.0552685	0.8038945	0.6964286	0.77880293	1	5878	tags=46%, list=41%, signal=78%	NA
CARTILAGE DEVELOPMENT%GOBP%GO:0051216	CARTILAGE DEVELOPMENT%GOBP%GO:0051216		34	0.115308814	0.803163	0.6875	0.7797432	1	7217	tags=62%, list=50%, signal=124%	NA
POSITIVE REGULATION OF SODIUM ION TRANSPORT%GOBP%GO:0010765	POSITIVE REGULATION OF SODIUM ION TRANSPORT%GOBP%GO:0010765		14	0.17953981	0.8029657	0.7089109	0.7798585	1	7681	tags=71%, list=53%, signal=153%	NA
REGULATION OF CALCIUM-MEDIATED SIGNALING%GOBP%GO:0050848	REGULATION OF CALCIUM-MEDIATED SIGNALING%GOBP%GO:0050848		47	0.101125516	0.8017052	0.71814674	0.7816074	1	4357	tags=40%, list=30%, signal=58%	NA
CELL DIFFERENTIATION INVOLVED IN KIDNEY DEVELOPMENT%GOBP%GO:0061005	CELL DIFFERENTIATION INVOLVED IN KIDNEY DEVELOPMENT%GOBP%GO:0061005		12	0.19478711	0.8016142	0.72047246	0.78157634	1	6778	tags=67%, list=47%, signal=126%	NA
POSITIVE REGULATION OF PATHWAY-RESTRICTED SMAD PROTEIN PHOSPHORYLATION%GOBP%GO:0010862	POSITIVE REGULATION OF PATHWAY-RESTRICTED SMAD PROTEIN PHOSPHORYLATION%GOBP%GO:0010862		22	0.14515404	0.8013024	0.7154989	0.7818809	1	8362	tags=73%, list=58%, signal=174%	NA
N-GLYCAN ANTENNAE ELONGATION IN THE MEDIAL TRANS-GOLGI%REACTOME%R-HSA-975576.1	N-GLYCAN ANTENNAE ELONGATION IN THE MEDIAL TRANS-GOLGI%REACTOME%R-HSA-975576.1		19	0.15197176	0.80109316	0.72210956	0.7820362	1	4622	tags=47%, list=32%, signal=70%	NA
SMOOTHENED SIGNALING PATHWAY%GOBP%GO:0007224	SMOOTHENED SIGNALING PATHWAY%GOBP%GO:0007224		19	0.15752776	0.8005877	0.69379014	0.78259957	1	6054	tags=58%, list=42%, signal=100%	NA
CYTOPLASMIC MRNA PROCESSING BODY ASSEMBLY%GOBP%GO:0033962	CYTOPLASMIC MRNA PROCESSING BODY ASSEMBLY%GOBP%GO:0033962		12	0.18248661	0.80033547	0.7007722	0.7828148	1	9348	tags=83%, list=65%, signal=239%	NA
PROTEIN O-LINKED GLYCOSYLATION%GOBP%GO:0006493	PROTEIN O-LINKED GLYCOSYLATION%GOBP%GO:0006493		63	0.08673211	0.7993472	0.74207187	0.7841421	1	7877	tags=63%, list=55%, signal=140%	NA
PI3K CASCADE%REACTOME DATABASE ID RELEASE 73%109704	PI3K CASCADE%REACTOME DATABASE ID RELEASE 73%109704		19	0.15377727	0.7991023	0.7245509	0.784308	1	9887	tags=84%, list=69%, signal=270%	NA
LONG-CHAIN FATTY-ACYL-COA BIOSYNTHETIC PROCESS%GOBP%GO:0035338	LONG-CHAIN FATTY-ACYL-COA BIOSYNTHETIC PROCESS%GOBP%GO:0035338		15	0.1733724	0.79883534	0.699793	0.7845499	1	9958	tags=87%, list=69%, signal=282%	NA
OXIDATION BY CYTOCHROME P450%WIKIPATHWAYS_20200810%WP43%HOMO SAPIENS	OXIDATION BY CYTOCHROME P450%WIKIPATHWAYS_20200810%WP43%HOMO SAPIENS		18	0.15691742	0.7986681	0.7411274	0.7846133	1	4131	tags=44%, list=29%, signal=62%	NA
HEART VALVE DEVELOPMENT%GOBP%GO:0003170	HEART VALVE DEVELOPMENT%GOBP%GO:0003170		27	0.13107143	0.79848313	0.7010101	0.78471607	1	3971	tags=41%, list=28%, signal=56%	NA
CELLULAR AMINE METABOLIC PROCESS%GOBP%GO:0044106	CELLULAR AMINE METABOLIC PROCESS%GOBP%GO:0044106		36	0.11366494	0.7983594	0.72427183	0.78472817	1	6748	tags=58%, list=47%, signal=110%	NA
POSITIVE REGULATION OF SODIUM ION TRANSMEMBRANE TRANSPORT%GOBP%GO:1902307	POSITIVE REGULATION OF SODIUM ION TRANSMEMBRANE TRANSPORT%GOBP%GO:1902307		10	0.21008293	0.79768854	0.70927835	0.7855862	1	9909	tags=90%, list=69%, signal=290%	NA
ESTABLISHMENT OR MAINTENANCE OF EPITHELIAL CELL APICAL/BASAL POLARITY%GOBP%GO:0045197	ESTABLISHMENT OR MAINTENANCE OF EPITHELIAL CELL APICAL/BASAL POLARITY%GOBP%GO:0045197		27	0.12907153	0.7966965	0.7110187	0.7868751	1	7191	tags=63%, list=50%, signal=126%	NA
REACTIVE OXYGEN SPECIES METABOLIC PROCESS%GOBP%GO:0072593	REACTIVE OXYGEN SPECIES METABOLIC PROCESS%GOBP%GO:0072593		54	0.092239246	0.794952	0.7257384	0.7893958	1	9849	tags=78%, list=69%, signal=247%	NA
REGULATION OF CYCLIN-DEPENDENT PROTEIN KINASE ACTIVITY%GOBP%GO:1904029	REGULATION OF CYCLIN-DEPENDENT PROTEIN KINASE ACTIVITY%GOBP%GO:1904029		70	0.079867475	0.7947425	0.7227926	0.7895261	1	8500	tags=67%, list=59%, signal=164%	NA
GLYCOLYSIS%PANTHER PATHWAY%P00024	GLYCOLYSIS%PANTHER PATHWAY%P00024		14	0.17384924	0.7945415	0.71283096	0.78964144	1	10840	tags=93%, list=75%, signal=378%	NA
RNA DESTABILIZATION%GOBP%GO:0050779	RNA DESTABILIZATION%GOBP%GO:0050779		26	0.12813988	0.7944477	0.73964494	0.7896021	1	7552	tags=65%, list=53%, signal=138%	NA
NEGATIVE REGULATION OF NUCLEOTIDE METABOLIC PROCESS%GOBP%GO:0045980	NEGATIVE REGULATION OF NUCLEOTIDE METABOLIC PROCESS%GOBP%GO:0045980		15	0.17317723	0.7942634	0.71747965	0.78968817	1	8046	tags=73%, list=56%, signal=167%	NA
NETRIN-1 SIGNALING%REACTOME%R-HSA-373752.2	NETRIN-1 SIGNALING%REACTOME%R-HSA-373752.2		32	0.12021076	0.79409456	0.72073925	0.7897591	1	5457	tags=50%, list=38%, signal=80%	NA
CELLULAR RESPONSE TO STEROL%GOBP%GO:0036315	CELLULAR RESPONSE TO STEROL%GOBP%GO:0036315		13	0.17897435	0.7938805	0.71428573	0.78991216	1	8478	tags=77%, list=59%, signal=188%	NA
EGR2 AND SOX10-MEDIATED INITIATION OF SCHWANN CELL MYELINATION%REACTOME%R-HSA-9619665.2	EGR2 AND SOX10-MEDIATED INITIATION OF SCHWANN CELL MYELINATION%REACTOME%R-HSA-9619665.2		19	0.15516812	0.79384744	0.6984733	0.7897827	1	5332	tags=53%, list=37%, signal=84%	NA
A6B1 AND A6B4 INTEGRIN SIGNALING%PATHWAY INTERACTION DATABASE NCI-NATURE CURATED DATA%A6B1 AND A6B4 INTEGRIN SIGNALING	A6B1 AND A6B4 INTEGRIN SIGNALING%PATHWAY INTERACTION DATABASE NCI-NATURE CURATED DATA%A6B1 AND A6B4 INTEGRIN SIGNALING		31	0.120106675	0.79364	0.7261663	0.7899131	1	5690	tags=52%, list=40%, signal=85%	NA
CYSTEINE AND METHIONINE CATABOLISM%WIKIPATHWAYS_20200810%WP4504%HOMO SAPIENS	CYSTEINE AND METHIONINE CATABOLISM%WIKIPATHWAYS_20200810%WP4504%HOMO SAPIENS		10	0.20631316	0.7934831	0.71172965	0.78995854	1	8527	tags=80%, list=59%, signal=197%	NA
REGULATION OF CELLULAR PROTEIN LOCALIZATION%GOBP%GO:1903827	REGULATION OF CELLULAR PROTEIN LOCALIZATION%GOBP%GO:1903827		361	0.03671289	0.7929179	0.7170213	0.79062086	1	8396	tags=62%, list=58%, signal=146%	NA
INOSITOL PHOSPHATE DEPHOSPHORYLATION%GOBP%GO:0046855	INOSITOL PHOSPHATE DEPHOSPHORYLATION%GOBP%GO:0046855		10	0.20505193	0.79250383	0.74302787	0.7910653	1	7109	tags=70%, list=50%, signal=139%	NA
POSITIVE REGULATION OF ORGANELLE ASSEMBLY%GOBP%GO:1902117	POSITIVE REGULATION OF ORGANELLE ASSEMBLY%GOBP%GO:1902117		49	0.09603614	0.7922444	0.72025055	0.7912546	1	3900	tags=37%, list=27%, signal=50%	NA
COENZYME A METABOLIC PROCESS%GOBP%GO:0015936	COENZYME A METABOLIC PROCESS%GOBP%GO:0015936		13	0.1767655	0.7917808	0.724846	0.7917756	1	7405	tags=69%, list=52%, signal=143%	NA
POSITIVE REGULATION OF UBIQUITIN-PROTEIN TRANSFERASE ACTIVITY%GOBP%GO:0051443	POSITIVE REGULATION OF UBIQUITIN-PROTEIN TRANSFERASE ACTIVITY%GOBP%GO:0051443		28	0.12444063	0.79164386	0.7191235	0.791801	1	4883	tags=46%, list=34%, signal=70%	NA
PROTEIN QUALITY CONTROL FOR MISFOLDED OR INCOMPLETELY SYNTHESIZED PROTEINS%GOBP%GO:0006515	PROTEIN QUALITY CONTROL FOR MISFOLDED OR INCOMPLETELY SYNTHESIZED PROTEINS%GOBP%GO:0006515		26	0.1284243	0.7903548	0.73185486	0.7936276	1	10862	tags=88%, list=76%, signal=362%	NA
REGULATION OF SYNAPTIC VESICLE TRANSPORT%GOBP%GO:1902803	REGULATION OF SYNAPTIC VESICLE TRANSPORT%GOBP%GO:1902803		18	0.15717305	0.7898036	0.72672063	0.79429936	1	10510	tags=89%, list=73%, signal=331%	NA
EMBRYONIC PLACENTA DEVELOPMENT%GOBP%GO:0001892	EMBRYONIC PLACENTA DEVELOPMENT%GOBP%GO:0001892		13	0.17894214	0.7892071	0.71709234	0.79501694	1	2955	tags=38%, list=21%, signal=48%	NA
REGULATION OF RIG-I SIGNALING PATHWAY%GOBP%GO:0039535	REGULATION OF RIG-I SIGNALING PATHWAY%GOBP%GO:0039535		14	0.17598507	0.78911847	0.71482176	0.79497015	1	7732	tags=71%, list=54%, signal=155%	NA
MATURE B CELL DIFFERENTIATION INVOLVED IN IMMUNE RESPONSE%GOBP%GO:0002313	MATURE B CELL DIFFERENTIATION INVOLVED IN IMMUNE RESPONSE%GOBP%GO:0002313		10	0.1979235	0.7882855	0.70610684	0.79606223	1	2903	tags=40%, list=20%, signal=50%	NA
NEGATIVE REGULATION OF CELLULAR RESPONSE TO OXIDATIVE STRESS%GOBP%GO:1900408	NEGATIVE REGULATION OF CELLULAR RESPONSE TO OXIDATIVE STRESS%GOBP%GO:1900408		25	0.1319447	0.78816223	0.7392157	0.7960575	1	11894	tags=96%, list=83%, signal=558%	NA
COPI-DEPENDENT GOLGI-TO-ER RETROGRADE TRAFFIC%REACTOME%R-HSA-6811434.1	COPI-DEPENDENT GOLGI-TO-ER RETROGRADE TRAFFIC%REACTOME%R-HSA-6811434.1		69	0.07969496	0.7874693	0.7435388	0.7969382	1	3647	tags=33%, list=25%, signal=44%	NA
REGULATION OF CIRCADIAN RHYTHM%GOBP%GO:0042752	REGULATION OF CIRCADIAN RHYTHM%GOBP%GO:0042752		76	0.075922474	0.787203	0.7426901	0.79716396	1	10630	tags=82%, list=74%, signal=312%	NA
ABC TRANSPORTER DISORDERS%REACTOME%R-HSA-5619084.4	ABC TRANSPORTER DISORDERS%REACTOME%R-HSA-5619084.4		64	0.08306707	0.7871688	0.73346305	0.79703104	1	12948	tags=98%, list=90%, signal=996%	NA
P75NTR RECRUITS SIGNALLING COMPLEXES%REACTOME DATABASE ID RELEASE 73%209543	P75NTR RECRUITS SIGNALLING COMPLEXES%REACTOME DATABASE ID RELEASE 73%209543		11	0.19639534	0.7871394	0.7083333	0.7968956	1	5014	tags=55%, list=35%, signal=84%	NA
ALLOGRAFT REJECTION%WIKIPATHWAYS_20200810%WP2328%HOMO SAPIENS	ALLOGRAFT REJECTION%WIKIPATHWAYS_20200810%WP2328%HOMO SAPIENS		56	0.09114322	0.78699017	0.74	0.79693884	1	2029	tags=23%, list=14%, signal=27%	NA
PROTEASOME DEGRADATION%WIKIPATHWAYS_20200810%WP183%HOMO SAPIENS	PROTEASOME DEGRADATION%WIKIPATHWAYS_20200810%WP183%HOMO SAPIENS		57	0.088517755	0.7864683	0.74418604	0.7975332	1	12338	tags=95%, list=86%, signal=670%	NA
PHOSPHORYLATED CARBOHYDRATE DEPHOSPHORYLATION%GOBP%GO:0046838	PHOSPHORYLATED CARBOHYDRATE DEPHOSPHORYLATION%GOBP%GO:0046838		10	0.20505193	0.78643453	0.734	0.7973929	1	7109	tags=70%, list=50%, signal=139%	NA
POSITIVE REGULATION OF MITOCHONDRIAL MEMBRANE PERMEABILITY%GOBP%GO:0035794	POSITIVE REGULATION OF MITOCHONDRIAL MEMBRANE PERMEABILITY%GOBP%GO:0035794		17	0.1560398	0.78585225	0.7439516	0.79808486	1	11277	tags=94%, list=79%, signal=438%	NA
PEPTIDYL-THREONINE DEPHOSPHORYLATION%GOBP%GO:0035970	PEPTIDYL-THREONINE DEPHOSPHORYLATION%GOBP%GO:0035970		19	0.1477809	0.7837449	0.72978306	0.8010793	1	9973	tags=84%, list=69%, signal=275%	NA
POTENTIAL THERAPEUTICS FOR SARS%REACTOME DATABASE ID RELEASE 73%9679191	POTENTIAL THERAPEUTICS FOR SARS%REACTOME DATABASE ID RELEASE 73%9679191		34	0.111884594	0.78226715	0.7318008	0.80310756	1	3887	tags=38%, list=27%, signal=52%	NA
BIOCARTA_P53HYPOXIA_PATHWAY%MSIGDB_C2%BIOCARTA_P53HYPOXIA_PATHWAY	BIOCARTA_P53HYPOXIA_PATHWAY%MSIGDB_C2%BIOCARTA_P53HYPOXIA_PATHWAY		22	0.14029443	0.78195095	0.7513915	0.80338335	1	10390	tags=86%, list=72%, signal=312%	NA
NEGATIVE REGULATION OF OXIDATIVE STRESS-INDUCED CELL DEATH%GOBP%GO:1903202	NEGATIVE REGULATION OF OXIDATIVE STRESS-INDUCED CELL DEATH%GOBP%GO:1903202		25	0.1319447	0.7811306	0.73015875	0.8044318	1	11894	tags=96%, list=83%, signal=558%	NA
INTEGRATED CANCER PATHWAY%WIKIPATHWAYS_20200810%WP1971%HOMO SAPIENS	INTEGRATED CANCER PATHWAY%WIKIPATHWAYS_20200810%WP1971%HOMO SAPIENS		41	0.10219546	0.78061783	0.75514406	0.80502737	1	6942	tags=59%, list=48%, signal=113%	NA
COSTIMULATION BY THE CD28 FAMILY%REACTOME%R-HSA-388841.3	COSTIMULATION BY THE CD28 FAMILY%REACTOME%R-HSA-388841.3		62	0.08447014	0.7804904	0.7181996	0.8050303	1	3887	tags=35%, list=27%, signal=48%	NA
GPCRS, OTHER%WIKIPATHWAYS_20200810%WP117%HOMO SAPIENS	GPCRS, OTHER%WIKIPATHWAYS_20200810%WP117%HOMO SAPIENS		34	0.111664936	0.7804553	0.7329193	0.8049011	1	2623	tags=29%, list=18%, signal=36%	NA
OLIGODENDROCYTE SPECIFICATION AND DIFFERENTIATION(INCLUDING REMYELINATION), LEADING TO MYELIN COMPONENTS FOR CNS%WIKIPATHWAYS_20200810%WP4304%HOMO SAPIENS	OLIGODENDROCYTE SPECIFICATION AND DIFFERENTIATION(INCLUDING REMYELINATION), LEADING TO MYELIN COMPONENTS FOR CNS%WIKIPATHWAYS_20200810%WP4304%HOMO SAPIENS		13	0.17800927	0.7800401	0.74058574	0.8053295	1	759	tags=23%, list=5%, signal=24%	NA
REGULATION OF NEUROTRANSMITTER RECEPTOR ACTIVITY%GOBP%GO:0099601	REGULATION OF NEUROTRANSMITTER RECEPTOR ACTIVITY%GOBP%GO:0099601		25	0.13280688	0.77993864	0.7353535	0.8053027	1	8435	tags=72%, list=59%, signal=174%	NA
EICOSANOID LIGAND-BINDING RECEPTORS%REACTOME DATABASE ID RELEASE 73%391903	EICOSANOID LIGAND-BINDING RECEPTORS%REACTOME DATABASE ID RELEASE 73%391903		12	0.1831835	0.7796217	0.7298969	0.8055871	1	4551	tags=50%, list=32%, signal=73%	NA
NO/CGMP/PKG MEDIATED NEUROPROTECTION%WIKIPATHWAYS_20200810%WP4008%HOMO SAPIENS	NO/CGMP/PKG MEDIATED NEUROPROTECTION%WIKIPATHWAYS_20200810%WP4008%HOMO SAPIENS		26	0.12687615	0.77952105	0.7328094	0.80554086	1	2599	tags=31%, list=18%, signal=38%	NA
PURINE RIBONUCLEOTIDE BIOSYNTHETIC PROCESS%GOBP%GO:0009152	PURINE RIBONUCLEOTIDE BIOSYNTHETIC PROCESS%GOBP%GO:0009152		100	0.06649185	0.7794283	0.7410359	0.8054888	1	11114	tags=84%, list=77%, signal=369%	NA
PCP CE PATHWAY%REACTOME DATABASE ID RELEASE 73%4086400	PCP CE PATHWAY%REACTOME DATABASE ID RELEASE 73%4086400		76	0.0780981	0.7790836	0.7471698	0.80582625	1	10221	tags=79%, list=71%, signal=272%	NA
ZINC ION TRANSMEMBRANE TRANSPORT%GOBP%GO:0071577	ZINC ION TRANSMEMBRANE TRANSPORT%GOBP%GO:0071577		14	0.17182289	0.7787345	0.7343096	0.8061781	1	1637	tags=29%, list=11%, signal=32%	NA
NEGATIVE REGULATION OF LEUKOCYTE MIGRATION%GOBP%GO:0002686	NEGATIVE REGULATION OF LEUKOCYTE MIGRATION%GOBP%GO:0002686		23	0.13436778	0.77825063	0.7346072	0.8067262	1	570	tags=17%, list=4%, signal=18%	NA
VXPX CARGO-TARGETING TO CILIUM%REACTOME DATABASE ID RELEASE 73%5620916	VXPX CARGO-TARGETING TO CILIUM%REACTOME DATABASE ID RELEASE 73%5620916		17	0.15964042	0.7780922	0.74951077	0.8067821	1	5312	tags=53%, list=37%, signal=84%	NA
VENTRICULAR SEPTUM DEVELOPMENT%GOBP%GO:0003281	VENTRICULAR SEPTUM DEVELOPMENT%GOBP%GO:0003281		19	0.14915338	0.7779632	0.7403651	0.8067981	1	11465	tags=95%, list=80%, signal=469%	NA
LATE ENDOSOME TO VACUOLE TRANSPORT%GOBP%GO:0045324	LATE ENDOSOME TO VACUOLE TRANSPORT%GOBP%GO:0045324		22	0.14055754	0.77723616	0.74563104	0.8077278	1	11039	tags=91%, list=77%, signal=392%	NA
SLC-MEDIATED TRANSMEMBRANE TRANSPORT%REACTOME DATABASE ID RELEASE 73%425407	SLC-MEDIATED TRANSMEMBRANE TRANSPORT%REACTOME DATABASE ID RELEASE 73%425407		134	0.057405032	0.77656657	0.76938367	0.80851775	1	7113	tags=55%, list=50%, signal=108%	NA
REGULATION OF TUBE SIZE%GOBP%GO:0035150	REGULATION OF TUBE SIZE%GOBP%GO:0035150		35	0.10788576	0.7761847	0.75569355	0.80889285	1	505	tags=14%, list=4%, signal=15%	NA
REGULATION OF PROTEOLYSIS INVOLVED IN CELLULAR PROTEIN CATABOLIC PROCESS%GOBP%GO:1903050	REGULATION OF PROTEOLYSIS INVOLVED IN CELLULAR PROTEIN CATABOLIC PROCESS%GOBP%GO:1903050		157	0.053335655	0.7760112	0.752	0.8089525	1	5370	tags=43%, list=37%, signal=67%	NA
REGULATION OF TRANSCRIPTION FROM RNA POLYMERASE II PROMOTER IN RESPONSE TO HYPOXIA%GOBP%GO:0061418	REGULATION OF TRANSCRIPTION FROM RNA POLYMERASE II PROMOTER IN RESPONSE TO HYPOXIA%GOBP%GO:0061418		67	0.0814766	0.7757629	0.7419962	0.8091462	1	12338	tags=94%, list=86%, signal=664%	NA
TNF RECEPTOR SUPERFAMILY (TNFSF) MEMBERS MEDIATING NON-CANONICAL NF-KB PATHWAY%REACTOME%R-HSA-5676594.1	TNF RECEPTOR SUPERFAMILY (TNFSF) MEMBERS MEDIATING NON-CANONICAL NF-KB PATHWAY%REACTOME%R-HSA-5676594.1		14	0.17197722	0.7755376	0.7202381	0.8092997	1	609	tags=21%, list=4%, signal=22%	NA
BIOCARTA_TOB1_PATHWAY%MSIGDB_C2%BIOCARTA_TOB1_PATHWAY	BIOCARTA_TOB1_PATHWAY%MSIGDB_C2%BIOCARTA_TOB1_PATHWAY		16	0.15768994	0.77519083	0.7590361	0.80961436	1	5815	tags=56%, list=40%, signal=94%	NA
POSITIVE REGULATION OF G1/S TRANSITION OF MITOTIC CELL CYCLE%GOBP%GO:1900087	POSITIVE REGULATION OF G1/S TRANSITION OF MITOTIC CELL CYCLE%GOBP%GO:1900087		23	0.13623573	0.7747099	0.73319757	0.8101408	1	1792	tags=26%, list=12%, signal=30%	NA
PID_TELOMERASE_PATHWAY%MSIGDB_C2%PID_TELOMERASE_PATHWAY	PID_TELOMERASE_PATHWAY%MSIGDB_C2%PID_TELOMERASE_PATHWAY		62	0.08179456	0.7742296	0.77	0.8106554	1	3462	tags=32%, list=24%, signal=42%	NA
PROTEIN TARGETING TO LYSOSOME%GOBP%GO:0006622	PROTEIN TARGETING TO LYSOSOME%GOBP%GO:0006622		19	0.1492231	0.7733602	0.7242063	0.811766	1	11464	tags=95%, list=80%, signal=469%	NA
FC EPSILON RECEPTOR (FCERI) SIGNALING%REACTOME DATABASE ID RELEASE 73%2454202	FC EPSILON RECEPTOR (FCERI) SIGNALING%REACTOME DATABASE ID RELEASE 73%2454202		124	0.06067669	0.7730642	0.74850297	0.81201243	1	12338	tags=92%, list=86%, signal=647%	NA
PROTEIN PALMITOYLATION%GOBP%GO:0018345	PROTEIN PALMITOYLATION%GOBP%GO:0018345		29	0.118622914	0.77258086	0.75416666	0.81253225	1	5727	tags=52%, list=40%, signal=86%	NA
NEGATIVE REGULATION OF TYROSINE PHOSPHORYLATION OF STAT PROTEIN%GOBP%GO:0042532	NEGATIVE REGULATION OF TYROSINE PHOSPHORYLATION OF STAT PROTEIN%GOBP%GO:0042532		10	0.20294754	0.7720668	0.75147927	0.8131504	1	4267	tags=50%, list=30%, signal=71%	NA
PROTEIN AUTOUBIQUITINATION%GOBP%GO:0051865	PROTEIN AUTOUBIQUITINATION%GOBP%GO:0051865		53	0.089443296	0.77202004	0.77470356	0.8130356	1	7661	tags=62%, list=53%, signal=133%	NA
REGULATION OF CELLULAR PROTEIN CATABOLIC PROCESS%GOBP%GO:1903362	REGULATION OF CELLULAR PROTEIN CATABOLIC PROCESS%GOBP%GO:1903362		182	0.049707886	0.7718004	0.757085	0.81318474	1	5370	tags=42%, list=37%, signal=67%	NA
HISTONE PHOSPHORYLATION%GOBP%GO:0016572	HISTONE PHOSPHORYLATION%GOBP%GO:0016572		14	0.16863659	0.77170527	0.74012476	0.81313497	1	9889	tags=86%, list=69%, signal=275%	NA
UPTAKE AND ACTIONS OF BACTERIAL TOXINS%REACTOME DATABASE ID RELEASE 73%5339562	UPTAKE AND ACTIONS OF BACTERIAL TOXINS%REACTOME DATABASE ID RELEASE 73%5339562		16	0.1623562	0.77142483	0.73031497	0.8133556	1	12031	tags=100%, list=84%, signal=616%	NA
SPHINGOSINE BIOSYNTHETIC PROCESS%GOBP%GO:0046512	SPHINGOSINE BIOSYNTHETIC PROCESS%GOBP%GO:0046512		13	0.17311987	0.77077407	0.753507	0.81413263	1	8562	tags=77%, list=60%, signal=190%	NA
BIOCARTA_SET_PATHWAY%MSIGDB_C2%BIOCARTA_SET_PATHWAY	BIOCARTA_SET_PATHWAY%MSIGDB_C2%BIOCARTA_SET_PATHWAY		11	0.18861578	0.7699463	0.74791664	0.815165	1	1209	tags=27%, list=8%, signal=30%	NA
N-GLYCAN PROCESSING%GOBP%GO:0006491	N-GLYCAN PROCESSING%GOBP%GO:0006491		15	0.16156422	0.7697415	0.71899223	0.8152769	1	4383	tags=47%, list=31%, signal=67%	NA
ZINC ION HOMEOSTASIS%GOBP%GO:0055069	ZINC ION HOMEOSTASIS%GOBP%GO:0055069		18	0.14900415	0.768994	0.77959186	0.81616426	1	6638	tags=61%, list=46%, signal=113%	NA
PROTEIN DEGLYCOSYLATION%GOBP%GO:0006517	PROTEIN DEGLYCOSYLATION%GOBP%GO:0006517		26	0.12521538	0.7688227	0.75769234	0.8162369	1	10908	tags=88%, list=76%, signal=367%	NA
PROTEIN LOCALIZATION TO SYNAPSE%GOBP%GO:0035418	PROTEIN LOCALIZATION TO SYNAPSE%GOBP%GO:0035418		17	0.15516631	0.76836663	0.7777778	0.8167279	1	9600	tags=82%, list=67%, signal=248%	NA
AUTOPHAGY%REACTOME%R-HSA-9612973.1	AUTOPHAGY%REACTOME%R-HSA-9612973.1		116	0.060885254	0.76831335	0.753937	0.8166249	1	7055	tags=55%, list=49%, signal=108%	NA
INHIBITION OF DNA RECOMBINATION AT TELOMERE%REACTOME%R-HSA-9670095.1	INHIBITION OF DNA RECOMBINATION AT TELOMERE%REACTOME%R-HSA-9670095.1		20	0.14549544	0.7675172	0.72079206	0.8176313	1	5811	tags=55%, list=40%, signal=92%	NA
SIGNAL TRANSDUCTION INVOLVED IN DNA INTEGRITY CHECKPOINT%GOBP%GO:0072401	SIGNAL TRANSDUCTION INVOLVED IN DNA INTEGRITY CHECKPOINT%GOBP%GO:0072401		61	0.08158882	0.7668663	0.7693878	0.8183732	1	12487	tags=95%, list=87%, signal=726%	NA
REGULATION OF NITRIC-OXIDE SYNTHASE ACTIVITY%GOBP%GO:0050999	REGULATION OF NITRIC-OXIDE SYNTHASE ACTIVITY%GOBP%GO:0050999		22	0.13802472	0.7651165	0.749522	0.8207077	1	9117	tags=77%, list=63%, signal=211%	NA
REGULATION OF PROTEIN K63-LINKED UBIQUITINATION%GOBP%GO:1900044	REGULATION OF PROTEIN K63-LINKED UBIQUITINATION%GOBP%GO:1900044		11	0.19125125	0.76495683	0.75156575	0.82076186	1	10310	tags=91%, list=72%, signal=322%	NA
ELEVATION OF CYTOSOLIC CA2+ LEVELS%REACTOME%R-HSA-139853.3	ELEVATION OF CYTOSOLIC CA2+ LEVELS%REACTOME%R-HSA-139853.3		12	0.17893235	0.7647483	0.7494866	0.82088494	1	9399	tags=83%, list=65%, signal=241%	NA
NEGATIVE REGULATION OF FGFR2 SIGNALING%REACTOME%R-HSA-5654727.1	NEGATIVE REGULATION OF FGFR2 SIGNALING%REACTOME%R-HSA-5654727.1		16	0.15861797	0.76432055	0.75438595	0.82132435	1	3109	tags=38%, list=22%, signal=48%	NA
SPHINGOID METABOLIC PROCESS%GOBP%GO:0046519	SPHINGOID METABOLIC PROCESS%GOBP%GO:0046519		16	0.15928893	0.7643086	0.77629066	0.821151	1	12075	tags=100%, list=84%, signal=628%	NA
DEVELOPMENTAL GROWTH%GOBP%GO:0048589	DEVELOPMENTAL GROWTH%GOBP%GO:0048589		64	0.0819239	0.7632643	0.7592955	0.8224992	1	11618	tags=89%, list=81%, signal=464%	NA
INTERNAL PEPTIDYL-LYSINE ACETYLATION%GOBP%GO:0018393	INTERNAL PEPTIDYL-LYSINE ACETYLATION%GOBP%GO:0018393		79	0.0729572	0.7624928	0.78449905	0.8234237	1	4047	tags=35%, list=28%, signal=49%	NA
C-MYC PATHWAY%PATHWAY INTERACTION DATABASE NCI-NATURE CURATED DATA%C-MYC PATHWAY	C-MYC PATHWAY%PATHWAY INTERACTION DATABASE NCI-NATURE CURATED DATA%C-MYC PATHWAY		26	0.12534682	0.76152164	0.74903476	0.82464814	1	5935	tags=54%, list=41%, signal=92%	NA
CELLULAR RESPONSE TO CORTICOSTEROID STIMULUS%GOBP%GO:0071384	CELLULAR RESPONSE TO CORTICOSTEROID STIMULUS%GOBP%GO:0071384		12	0.17614469	0.7614677	0.7505519	0.8245366	1	4652	tags=50%, list=32%, signal=74%	NA
NEGATIVE REGULATION OF FGFR3 SIGNALING%REACTOME DATABASE ID RELEASE 73%5654732	NEGATIVE REGULATION OF FGFR3 SIGNALING%REACTOME DATABASE ID RELEASE 73%5654732		16	0.15861797	0.7610341	0.7415254	0.82496995	1	3109	tags=38%, list=22%, signal=48%	NA
INTRINSIC APOPTOTIC SIGNALING PATHWAY IN RESPONSE TO OXIDATIVE STRESS%GOBP%GO:0008631	INTRINSIC APOPTOTIC SIGNALING PATHWAY IN RESPONSE TO OXIDATIVE STRESS%GOBP%GO:0008631		11	0.18923034	0.76074517	0.7581301	0.8251959	1	10339	tags=91%, list=72%, signal=324%	NA
CELLULAR MODIFIED AMINO ACID METABOLIC PROCESS%GOBP%GO:0006575	CELLULAR MODIFIED AMINO ACID METABOLIC PROCESS%GOBP%GO:0006575		100	0.06565039	0.76030445	0.7541322	0.8256477	1	11126	tags=84%, list=77%, signal=370%	NA
REGULATION OF MITOCHONDRIAL MEMBRANE PERMEABILITY INVOLVED IN APOPTOTIC PROCESS%GOBP%GO:1902108	REGULATION OF MITOCHONDRIAL MEMBRANE PERMEABILITY INVOLVED IN APOPTOTIC PROCESS%GOBP%GO:1902108		17	0.1560398	0.75950867	0.7692308	0.82662326	1	11277	tags=94%, list=79%, signal=438%	NA
POSITIVE REGULATION OF DOUBLE-STRAND BREAK REPAIR%GOBP%GO:2000781	POSITIVE REGULATION OF DOUBLE-STRAND BREAK REPAIR%GOBP%GO:2000781		26	0.12481558	0.75904095	0.7777778	0.82709813	1	8152	tags=69%, list=57%, signal=160%	NA
PEPTIDYL-LYSINE ACETYLATION%GOBP%GO:0018394	PEPTIDYL-LYSINE ACETYLATION%GOBP%GO:0018394		82	0.07219622	0.75808567	0.7786561	0.828311	1	4047	tags=35%, list=28%, signal=49%	NA
REGULATION OF ACTIVATED T CELL PROLIFERATION%GOBP%GO:0046006	REGULATION OF ACTIVATED T CELL PROLIFERATION%GOBP%GO:0046006		24	0.13045791	0.75800043	0.7741273	0.82825154	1	3514	tags=38%, list=24%, signal=50%	NA
SPHINGOID BIOSYNTHETIC PROCESS%GOBP%GO:0046520	SPHINGOID BIOSYNTHETIC PROCESS%GOBP%GO:0046520		13	0.17311987	0.75771254	0.7566462	0.8285029	1	8562	tags=77%, list=60%, signal=190%	NA
REGULATION OF TUBE DIAMETER%GOBP%GO:0035296	REGULATION OF TUBE DIAMETER%GOBP%GO:0035296		35	0.10788576	0.75705856	0.7919075	0.82923454	1	505	tags=14%, list=4%, signal=15%	NA
TP53 REGULATES METABOLIC GENES%REACTOME%R-HSA-5628897.4	TP53 REGULATES METABOLIC GENES%REACTOME%R-HSA-5628897.4		75	0.07472494	0.756855	0.79518074	0.8293151	1	8314	tags=65%, list=58%, signal=154%	NA
SIGNAL TRANSDUCTION INVOLVED IN DNA DAMAGE CHECKPOINT%GOBP%GO:0072422	SIGNAL TRANSDUCTION INVOLVED IN DNA DAMAGE CHECKPOINT%GOBP%GO:0072422		61	0.08158882	0.756623	0.777551	0.8294758	1	12487	tags=95%, list=87%, signal=726%	NA
NEGATIVE REGULATION OF FGFR1 SIGNALING%REACTOME%R-HSA-5654726.2	NEGATIVE REGULATION OF FGFR1 SIGNALING%REACTOME%R-HSA-5654726.2		16	0.15861797	0.7566096	0.748	0.8293065	1	3109	tags=38%, list=22%, signal=48%	NA
PERVASIVE DEVELOPMENTAL DISORDERS%REACTOME DATABASE ID RELEASE 73%9005895	PERVASIVE DEVELOPMENTAL DISORDERS%REACTOME DATABASE ID RELEASE 73%9005895		10	0.19439065	0.7562421	0.7586912	0.829639	1	7262	tags=70%, list=51%, signal=142%	NA
REGULATION OF CALCIUM ION IMPORT%GOBP%GO:0090279	REGULATION OF CALCIUM ION IMPORT%GOBP%GO:0090279		15	0.16217765	0.7557975	0.7682672	0.8300807	1	11076	tags=93%, list=77%, signal=408%	NA
DISORDERS OF DEVELOPMENTAL BIOLOGY%REACTOME DATABASE ID RELEASE 73%9675151	DISORDERS OF DEVELOPMENTAL BIOLOGY%REACTOME DATABASE ID RELEASE 73%9675151		10	0.19439065	0.75564027	0.77932405	0.8301123	1	7262	tags=70%, list=51%, signal=142%	NA
GERM CELL DEVELOPMENT%GOBP%GO:0007281	GERM CELL DEVELOPMENT%GOBP%GO:0007281		47	0.095551446	0.75562453	0.736952	0.8299493	1	5659	tags=49%, list=39%, signal=80%	NA
REGULATION OF BLOOD VESSEL SIZE%GOBP%GO:0050880	REGULATION OF BLOOD VESSEL SIZE%GOBP%GO:0050880		35	0.10788576	0.75558865	0.7528302	0.8298219	1	505	tags=14%, list=4%, signal=15%	NA
STEROL REGULATORY ELEMENT-BINDING PROTEINS (SREBP) SIGNALLING%WIKIPATHWAYS_20200810%WP1982%HOMO SAPIENS	STEROL REGULATORY ELEMENT-BINDING PROTEINS (SREBP) SIGNALLING%WIKIPATHWAYS_20200810%WP1982%HOMO SAPIENS		64	0.08102445	0.75507134	0.79476863	0.8303476	1	8265	tags=66%, list=58%, signal=154%	NA
GOLGI INHERITANCE%GOBP%GO:0048313	GOLGI INHERITANCE%GOBP%GO:0048313		10	0.19452304	0.75058717	0.7822581	0.8365919	1	5824	tags=60%, list=41%, signal=101%	NA
REGULATION OF TYPE 2 IMMUNE RESPONSE%GOBP%GO:0002828	REGULATION OF TYPE 2 IMMUNE RESPONSE%GOBP%GO:0002828		15	0.15925	0.7505479	0.7949219	0.8364552	1	11118	tags=93%, list=77%, signal=413%	NA
POSITIVE REGULATION OF BIOMINERAL TISSUE DEVELOPMENT%GOBP%GO:0070169	POSITIVE REGULATION OF BIOMINERAL TISSUE DEVELOPMENT%GOBP%GO:0070169		22	0.13490862	0.75053823	0.78131634	0.8362779	1	11120	tags=91%, list=77%, signal=402%	NA
NEGATIVE REGULATION OF REPRODUCTIVE PROCESS%GOBP%GO:2000242	NEGATIVE REGULATION OF REPRODUCTIVE PROCESS%GOBP%GO:2000242		12	0.17814831	0.7496721	0.7735849	0.8373156	1	1033	tags=25%, list=7%, signal=27%	NA
SPHINGOSINE METABOLIC PROCESS%GOBP%GO:0006670	SPHINGOSINE METABOLIC PROCESS%GOBP%GO:0006670		15	0.15927789	0.7487379	0.7980198	0.83847964	1	12075	tags=100%, list=84%, signal=628%	NA
BIOCARTA_CACAM_PATHWAY%MSIGDB_C2%BIOCARTA_CACAM_PATHWAY	BIOCARTA_CACAM_PATHWAY%MSIGDB_C2%BIOCARTA_CACAM_PATHWAY		10	0.19646019	0.74871176	0.76954734	0.83832824	1	2924	tags=40%, list=20%, signal=50%	NA
REGULATION OF G1/S TRANSITION OF MITOTIC CELL CYCLE%GOBP%GO:2000045	REGULATION OF G1/S TRANSITION OF MITOTIC CELL CYCLE%GOBP%GO:2000045		112	0.06030562	0.7480481	0.77870566	0.83909184	1	8500	tags=65%, list=59%, signal=158%	NA
ENDOCYTIC RECYCLING%GOBP%GO:0032456	ENDOCYTIC RECYCLING%GOBP%GO:0032456		32	0.111201495	0.7476053	0.7652672	0.8395256	1	7830	tags=66%, list=55%, signal=144%	NA
TRIGLYCERIDE HOMEOSTASIS%GOBP%GO:0070328	TRIGLYCERIDE HOMEOSTASIS%GOBP%GO:0070328		12	0.17480314	0.7468157	0.8075397	0.84042877	1	10655	tags=92%, list=74%, signal=355%	NA
HORMONE BIOSYNTHETIC PROCESS%GOBP%GO:0042446	HORMONE BIOSYNTHETIC PROCESS%GOBP%GO:0042446		17	0.15087266	0.7467732	0.7773109	0.8402967	1	4593	tags=47%, list=32%, signal=69%	NA
SIGNAL TRANSDUCTION INVOLVED IN CELL CYCLE CHECKPOINT%GOBP%GO:0072395	SIGNAL TRANSDUCTION INVOLVED IN CELL CYCLE CHECKPOINT%GOBP%GO:0072395		61	0.08158882	0.7463788	0.78470826	0.8406578	1	12487	tags=95%, list=87%, signal=726%	NA
FACE DEVELOPMENT%GOBP%GO:0060324	FACE DEVELOPMENT%GOBP%GO:0060324		12	0.17698099	0.74637526	0.7944664	0.8404747	1	4640	tags=50%, list=32%, signal=74%	NA
LOSS OF FUNCTION OF MECP2 IN RETT SYNDROME%REACTOME DATABASE ID RELEASE 73%9005891	LOSS OF FUNCTION OF MECP2 IN RETT SYNDROME%REACTOME DATABASE ID RELEASE 73%9005891		10	0.19439065	0.7460301	0.7565923	0.8407854	1	7262	tags=70%, list=51%, signal=142%	NA
3-PHOSPHOINOSITIDE BIOSYNTHESIS%HUMANCYC%PWY-6352	3-PHOSPHOINOSITIDE BIOSYNTHESIS%HUMANCYC%PWY-6352		24	0.12630782	0.74563694	0.7863894	0.84115726	1	10754	tags=88%, list=75%, signal=348%	NA
POSITIVE REGULATION OF CARBOHYDRATE METABOLIC PROCESS%GOBP%GO:0045913	POSITIVE REGULATION OF CARBOHYDRATE METABOLIC PROCESS%GOBP%GO:0045913		42	0.09867008	0.7455796	0.75944334	0.8410511	1	8844	tags=71%, list=62%, signal=185%	NA
SIGNALING BY TYPE 1 INSULIN-LIKE GROWTH FACTOR 1 RECEPTOR (IGF1R)%REACTOME%R-HSA-2404192.2	SIGNALING BY TYPE 1 INSULIN-LIKE GROWTH FACTOR 1 RECEPTOR (IGF1R)%REACTOME%R-HSA-2404192.2		24	0.12472972	0.7451319	0.79513186	0.84147775	1	1801	tags=25%, list=13%, signal=29%	NA
CELLULAR RESPONSE TO AMINO ACID STIMULUS%GOBP%GO:0071230	CELLULAR RESPONSE TO AMINO ACID STIMULUS%GOBP%GO:0071230		27	0.12179281	0.74494636	0.78642714	0.8415336	1	8891	tags=74%, list=62%, signal=194%	NA
MITOTIC NUCLEAR ENVELOPE DISASSEMBLY%GOBP%GO:0007077	MITOTIC NUCLEAR ENVELOPE DISASSEMBLY%GOBP%GO:0007077		12	0.1746115	0.7446167	0.7910156	0.84179395	1	9461	tags=83%, list=66%, signal=244%	NA
NEGATIVE REGULATION OF FGFR4 SIGNALING%REACTOME DATABASE ID RELEASE 73%5654733	NEGATIVE REGULATION OF FGFR4 SIGNALING%REACTOME DATABASE ID RELEASE 73%5654733		16	0.15861797	0.7445779	0.7827869	0.8416643	1	3109	tags=38%, list=22%, signal=48%	NA
REGULATION OF INNATE IMMUNE RESPONSES TO CYTOSOLIC DNA%REACTOME%R-HSA-3134975.2	REGULATION OF INNATE IMMUNE RESPONSES TO CYTOSOLIC DNA%REACTOME%R-HSA-3134975.2		12	0.17917626	0.74375194	0.7809331	0.8426501	1	2215	tags=33%, list=15%, signal=39%	NA
HEREDITARY LEIOMYOMATOSIS AND RENAL CELL CARCINOMA PATHWAY%WIKIPATHWAYS_20200810%WP4206%HOMO SAPIENS	HEREDITARY LEIOMYOMATOSIS AND RENAL CELL CARCINOMA PATHWAY%WIKIPATHWAYS_20200810%WP4206%HOMO SAPIENS		19	0.14233132	0.7431849	0.7968442	0.84322894	1	10807	tags=89%, list=75%, signal=361%	NA
INTERLEUKIN-35 SIGNALLING%REACTOME DATABASE ID RELEASE 73%8984722	INTERLEUKIN-35 SIGNALLING%REACTOME DATABASE ID RELEASE 73%8984722		10	0.19639051	0.74271715	0.75775194	0.84368396	1	2925	tags=40%, list=20%, signal=50%	NA
POSITIVE REGULATION OF CYCLIN-DEPENDENT PROTEIN KINASE ACTIVITY%GOBP%GO:1904031	POSITIVE REGULATION OF CYCLIN-DEPENDENT PROTEIN KINASE ACTIVITY%GOBP%GO:1904031		18	0.14809778	0.74241793	0.7863248	0.84391147	1	11438	tags=94%, list=80%, signal=463%	NA
SPERMATOGENESIS%GOBP%GO:0007283	SPERMATOGENESIS%GOBP%GO:0007283		112	0.059470978	0.74041253	0.804829	0.8465523	1	7999	tags=62%, list=56%, signal=138%	NA
NEGATIVE REGULATION OF TRANSCRIPTION REGULATORY REGION DNA BINDING%GOBP%GO:2000678	NEGATIVE REGULATION OF TRANSCRIPTION REGULATORY REGION DNA BINDING%GOBP%GO:2000678		10	0.19078115	0.73981035	0.79651165	0.84717005	1	10186	tags=90%, list=71%, signal=309%	NA
RELEASE OF SEQUESTERED CALCIUM ION INTO CYTOSOL%GOBP%GO:0051209	RELEASE OF SEQUESTERED CALCIUM ION INTO CYTOSOL%GOBP%GO:0051209		21	0.13436942	0.73971784	0.7942857	0.8471101	1	3543	tags=38%, list=25%, signal=50%	NA
CANNABINOID RECEPTOR SIGNALING%WIKIPATHWAYS_20200810%WP3869%HOMO SAPIENS	CANNABINOID RECEPTOR SIGNALING%WIKIPATHWAYS_20200810%WP3869%HOMO SAPIENS		22	0.13244236	0.73966736	0.7969925	0.84699184	1	711	tags=18%, list=5%, signal=19%	NA
TRANSMISSION OF NERVE IMPULSE%GOBP%GO:0019226	TRANSMISSION OF NERVE IMPULSE%GOBP%GO:0019226		16	0.15270127	0.7384458	0.7980583	0.8484807	1	4989	tags=50%, list=35%, signal=77%	NA
FEMALE GONAD DEVELOPMENT%GOBP%GO:0008585	FEMALE GONAD DEVELOPMENT%GOBP%GO:0008585		14	0.16185565	0.73765975	0.7931689	0.8493747	1	1780	tags=29%, list=12%, signal=33%	NA
POSITIVE REGULATION OF PROTEIN SUMOYLATION%GOBP%GO:0033235	POSITIVE REGULATION OF PROTEIN SUMOYLATION%GOBP%GO:0033235		10	0.18942931	0.7373953	0.7903226	0.8495521	1	4461	tags=50%, list=31%, signal=72%	NA
REGULATION OF BLOOD VESSEL DIAMETER%GOBP%GO:0097746	REGULATION OF BLOOD VESSEL DIAMETER%GOBP%GO:0097746		35	0.10788576	0.73689836	0.8	0.85002923	1	505	tags=14%, list=4%, signal=15%	NA
CHROMATIN ORGANIZATION%GOBP%GO:0006325	CHROMATIN ORGANIZATION%GOBP%GO:0006325		410	0.031544007	0.73653936	0.796875	0.85034287	1	6179	tags=46%, list=43%, signal=79%	NA
RESPONSE TO CORTICOSTEROID%GOBP%GO:0031960	RESPONSE TO CORTICOSTEROID%GOBP%GO:0031960		17	0.14675945	0.7357455	0.7991803	0.85125035	1	4652	tags=47%, list=32%, signal=70%	NA
EXERCISE-INDUCED CIRCADIAN REGULATION%WIKIPATHWAYS_20200810%WP410%HOMO SAPIENS	EXERCISE-INDUCED CIRCADIAN REGULATION%WIKIPATHWAYS_20200810%WP410%HOMO SAPIENS		40	0.09592907	0.7354519	0.8125	0.8514654	1	10114	tags=80%, list=70%, signal=270%	NA
HETEROTYPIC CELL-CELL ADHESION%GOBP%GO:0034113	HETEROTYPIC CELL-CELL ADHESION%GOBP%GO:0034113		21	0.13223751	0.7353817	0.80777097	0.8513584	1	1522	tags=24%, list=11%, signal=27%	NA
NEGATIVE REGULATION OF VASCULAR SMOOTH MUSCLE CELL PROLIFERATION%GOBP%GO:1904706	NEGATIVE REGULATION OF VASCULAR SMOOTH MUSCLE CELL PROLIFERATION%GOBP%GO:1904706		10	0.19202147	0.73504406	0.80625	0.8516326	1	7296	tags=70%, list=51%, signal=142%	NA
CALCIUM ION TRANSMEMBRANE TRANSPORT%GOBP%GO:0070588	CALCIUM ION TRANSMEMBRANE TRANSPORT%GOBP%GO:0070588		74	0.0735369	0.7347033	0.8027613	0.8519026	1	3606	tags=32%, list=25%, signal=43%	NA
ORGANELLE INHERITANCE%GOBP%GO:0048308	ORGANELLE INHERITANCE%GOBP%GO:0048308		10	0.19452304	0.734641	0.7798354	0.85178894	1	5824	tags=60%, list=41%, signal=101%	NA
LIPOPROTEIN METABOLIC PROCESS%GOBP%GO:0042157	LIPOPROTEIN METABOLIC PROCESS%GOBP%GO:0042157		78	0.071642466	0.73452914	0.7991968	0.851734	1	5788	tags=47%, list=40%, signal=79%	NA
DNA METHYLATION OR DEMETHYLATION%GOBP%GO:0044728	DNA METHYLATION OR DEMETHYLATION%GOBP%GO:0044728		41	0.09431802	0.7335201	0.7983871	0.8529445	1	6004	tags=51%, list=42%, signal=88%	NA
RAF ACTIVATION%REACTOME%R-HSA-5673000.2	RAF ACTIVATION%REACTOME%R-HSA-5673000.2		30	0.112309024	0.7331416	0.8148855	0.85327274	1	5570	tags=50%, list=39%, signal=82%	NA
MITOCHONDRIAL OUTER MEMBRANE PERMEABILIZATION INVOLVED IN PROGRAMMED CELL DEATH%GOBP%GO:1902686	MITOCHONDRIAL OUTER MEMBRANE PERMEABILIZATION INVOLVED IN PROGRAMMED CELL DEATH%GOBP%GO:1902686		16	0.15234835	0.7329879	0.79880476	0.85329545	1	11277	tags=94%, list=79%, signal=436%	NA
REGULATION OF INTERLEUKIN-2 PRODUCTION%GOBP%GO:0032663	REGULATION OF INTERLEUKIN-2 PRODUCTION%GOBP%GO:0032663		36	0.10305412	0.7322037	0.7872763	0.85416204	1	6900	tags=58%, list=48%, signal=112%	NA
PKA-MEDIATED PHOSPHORYLATION OF CREB%REACTOME DATABASE ID RELEASE 73%111931	PKA-MEDIATED PHOSPHORYLATION OF CREB%REACTOME DATABASE ID RELEASE 73%111931		13	0.16697586	0.73179525	0.7996071	0.85450345	1	2022	tags=31%, list=14%, signal=36%	NA
PROTEIN LOCALIZATION TO CHROMATIN%GOBP%GO:0071168	PROTEIN LOCALIZATION TO CHROMATIN%GOBP%GO:0071168		14	0.15982442	0.731434	0.8271605	0.85480535	1	12067	tags=100%, list=84%, signal=625%	NA
NEGATIVE REGULATION OF G1/S TRANSITION OF MITOTIC CELL CYCLE%GOBP%GO:2000134	NEGATIVE REGULATION OF G1/S TRANSITION OF MITOTIC CELL CYCLE%GOBP%GO:2000134		81	0.0690839	0.7312636	0.8050193	0.8548627	1	12487	tags=94%, list=87%, signal=715%	NA
POSITIVE REGULATION OF IMMUNOGLOBULIN PRODUCTION%GOBP%GO:0002639	POSITIVE REGULATION OF IMMUNOGLOBULIN PRODUCTION%GOBP%GO:0002639		20	0.13671294	0.73090917	0.8110883	0.8551621	1	6655	tags=60%, list=46%, signal=112%	NA
ALCOHOL BIOSYNTHETIC PROCESS%GOBP%GO:0046165	ALCOHOL BIOSYNTHETIC PROCESS%GOBP%GO:0046165		65	0.07717489	0.7308654	0.81632656	0.8550261	1	8617	tags=68%, list=60%, signal=168%	NA
NEUROTRANSMITTER UPTAKE%GOBP%GO:0001504	NEUROTRANSMITTER UPTAKE%GOBP%GO:0001504		12	0.17144053	0.7305047	0.81386137	0.85532635	1	7113	tags=67%, list=50%, signal=132%	NA
REGULATION OF RETROGRADE PROTEIN TRANSPORT, ER TO CYTOSOL%GOBP%GO:1904152	REGULATION OF RETROGRADE PROTEIN TRANSPORT, ER TO CYTOSOL%GOBP%GO:1904152		12	0.16969825	0.730145	0.8148148	0.855605	1	7138	tags=67%, list=50%, signal=132%	NA
REGULATION OF B CELL MEDIATED IMMUNITY%GOBP%GO:0002712	REGULATION OF B CELL MEDIATED IMMUNITY%GOBP%GO:0002712		23	0.12481275	0.7300812	0.80846775	0.8555043	1	707	tags=17%, list=5%, signal=18%	NA
ACTIVATION OF BH3-ONLY PROTEINS%REACTOME DATABASE ID RELEASE 73%114452	ACTIVATION OF BH3-ONLY PROTEINS%REACTOME DATABASE ID RELEASE 73%114452		27	0.116033375	0.7298449	0.83270675	0.8556294	1	6846	tags=59%, list=48%, signal=113%	NA
PID_NFKAPPAB_CANONICAL_PATHWAY%MSIGDB_C2%PID_NFKAPPAB_CANONICAL_PATHWAY	PID_NFKAPPAB_CANONICAL_PATHWAY%MSIGDB_C2%PID_NFKAPPAB_CANONICAL_PATHWAY		22	0.12885076	0.7293833	0.8194726	0.85608536	1	7943	tags=68%, list=55%, signal=152%	NA
DNA CATABOLIC PROCESS%GOBP%GO:0006308	DNA CATABOLIC PROCESS%GOBP%GO:0006308		23	0.12819086	0.7284351	0.82	0.8571978	1	12522	tags=100%, list=87%, signal=780%	NA
PERK-MEDIATED UNFOLDED PROTEIN RESPONSE%GOBP%GO:0036499	PERK-MEDIATED UNFOLDED PROTEIN RESPONSE%GOBP%GO:0036499		10	0.186656	0.72808385	0.8183594	0.85748726	1	7373	tags=70%, list=51%, signal=144%	NA
POSITIVE REGULATION OF RESPONSE TO BIOTIC STIMULUS%GOBP%GO:0002833	POSITIVE REGULATION OF RESPONSE TO BIOTIC STIMULUS%GOBP%GO:0002833		27	0.11769221	0.7273913	0.84040403	0.85819024	1	3099	tags=33%, list=22%, signal=42%	NA
PROTEIN HOMOTRIMERIZATION%GOBP%GO:0070207	PROTEIN HOMOTRIMERIZATION%GOBP%GO:0070207		10	0.19128981	0.7269856	0.8326613	0.85853827	1	126	tags=20%, list=1%, signal=20%	NA
PROTEIN TRIMERIZATION%GOBP%GO:0070206	PROTEIN TRIMERIZATION%GOBP%GO:0070206		10	0.19128981	0.72613794	0.8154158	0.859498	1	126	tags=20%, list=1%, signal=20%	NA
REGULATION OF INTRACELLULAR PROTEIN TRANSPORT%GOBP%GO:0033157	REGULATION OF INTRACELLULAR PROTEIN TRANSPORT%GOBP%GO:0033157		164	0.049508452	0.7260166	0.8277228	0.85945815	1	7615	tags=58%, list=53%, signal=122%	NA
POSITIVE REGULATION OF PHOSPHOLIPASE ACTIVITY%GOBP%GO:0010518	POSITIVE REGULATION OF PHOSPHOLIPASE ACTIVITY%GOBP%GO:0010518		34	0.10411235	0.725668	0.7894737	0.8597448	1	12446	tags=97%, list=87%, signal=726%	NA
TAT-MEDIATED HIV ELONGATION ARREST AND RECOVERY%REACTOME%R-HSA-167243.3	TAT-MEDIATED HIV ELONGATION ARREST AND RECOVERY%REACTOME%R-HSA-167243.3		27	0.11752944	0.72493315	0.8178218	0.8605242	1	9484	tags=78%, list=66%, signal=229%	NA
BIOCARTA_TH1TH2_PATHWAY%MSIGDB_C2%BIOCARTA_TH1TH2_PATHWAY	BIOCARTA_TH1TH2_PATHWAY%MSIGDB_C2%BIOCARTA_TH1TH2_PATHWAY		15	0.15883175	0.72403955	0.825	0.86154056	1	1550	tags=27%, list=11%, signal=30%	NA
NEGATIVE REGULATION OF CELL CYCLE G1/S PHASE TRANSITION%GOBP%GO:1902807	NEGATIVE REGULATION OF CELL CYCLE G1/S PHASE TRANSITION%GOBP%GO:1902807		81	0.0690839	0.72310454	0.8313253	0.8625873	1	12487	tags=94%, list=87%, signal=715%	NA
NEUTRAL AMINO ACID TRANSPORT%GOBP%GO:0015804	NEUTRAL AMINO ACID TRANSPORT%GOBP%GO:0015804		19	0.13638999	0.72183055	0.81512606	0.8640799	1	7113	tags=63%, list=50%, signal=125%	NA
GASTRULATION%GOBP%GO:0007369	GASTRULATION%GOBP%GO:0007369		42	0.09267904	0.7209982	0.83157897	0.8649563	1	12691	tags=98%, list=88%, signal=837%	NA
PAUSING AND RECOVERY OF TAT-MEDIATED HIV ELONGATION%REACTOME%R-HSA-167238.2	PAUSING AND RECOVERY OF TAT-MEDIATED HIV ELONGATION%REACTOME%R-HSA-167238.2		27	0.11752944	0.7204219	0.7995992	0.8655286	1	9484	tags=78%, list=66%, signal=229%	NA
SIGNALING BY KIT IN DISEASE%REACTOME DATABASE ID RELEASE 73%9669938	SIGNALING BY KIT IN DISEASE%REACTOME DATABASE ID RELEASE 73%9669938		16	0.14651011	0.72009623	0.83297646	0.86576843	1	590	tags=19%, list=4%, signal=20%	NA
DNA DEMETHYLATION%GOBP%GO:0080111	DNA DEMETHYLATION%GOBP%GO:0080111		16	0.14779103	0.71992797	0.8126316	0.86579204	1	5957	tags=56%, list=41%, signal=96%	NA
HALLMARK_BILE_ACID_METABOLISM%MSIGDB_C2%HALLMARK_BILE_ACID_METABOLISM	HALLMARK_BILE_ACID_METABOLISM%MSIGDB_C2%HALLMARK_BILE_ACID_METABOLISM		80	0.06986554	0.719035	0.81135905	0.86677057	1	9772	tags=75%, list=68%, signal=233%	NA
POSITIVE REGULATION OF TORC1 SIGNALING%GOBP%GO:1904263	POSITIVE REGULATION OF TORC1 SIGNALING%GOBP%GO:1904263		12	0.17157991	0.7190151	0.81509435	0.8666045	1	7111	tags=67%, list=50%, signal=132%	NA
MALE MEIOTIC NUCLEAR DIVISION%GOBP%GO:0007140	MALE MEIOTIC NUCLEAR DIVISION%GOBP%GO:0007140		10	0.1865236	0.7185376	0.8212851	0.86705816	1	8811	tags=80%, list=61%, signal=207%	NA
VIRAL RNA GENOME REPLICATION%GOBP%GO:0039694	VIRAL RNA GENOME REPLICATION%GOBP%GO:0039694		10	0.18637727	0.7182746	0.8154158	0.8672152	1	7377	tags=70%, list=51%, signal=144%	NA
PYRIMIDINE METABOLISM AND RELATED DISEASES%WIKIPATHWAYS_20200810%WP4225%HOMO SAPIENS	PYRIMIDINE METABOLISM AND RELATED DISEASES%WIKIPATHWAYS_20200810%WP4225%HOMO SAPIENS		13	0.16281022	0.7179121	0.85	0.8674993	1	12024	tags=100%, list=84%, signal=614%	NA
INACTIVATION OF MAPK ACTIVITY%GOBP%GO:0000188	INACTIVATION OF MAPK ACTIVITY%GOBP%GO:0000188		18	0.13898765	0.7177823	0.8	0.86747134	1	9973	tags=83%, list=69%, signal=272%	NA
NUCLEAR ENVELOPE REASSEMBLY%GOBP%GO:0031468	NUCLEAR ENVELOPE REASSEMBLY%GOBP%GO:0031468		18	0.14143948	0.7161905	0.81002086	0.86938435	1	4353	tags=44%, list=30%, signal=64%	NA
NEGATIVE REGULATION OF DNA BINDING%GOBP%GO:0043392	NEGATIVE REGULATION OF DNA BINDING%GOBP%GO:0043392		28	0.11394789	0.7154546	0.8114754	0.8701545	1	11701	tags=93%, list=81%, signal=500%	NA
RETROGRADE TRANSPORT, ENDOSOME TO PLASMA MEMBRANE%GOBP%GO:1990126	RETROGRADE TRANSPORT, ENDOSOME TO PLASMA MEMBRANE%GOBP%GO:1990126		16	0.14820492	0.7142362	0.8442105	0.8715322	1	12234	tags=100%, list=85%, signal=674%	NA
ESTABLISHMENT OF PROTEIN LOCALIZATION TO PLASMA MEMBRANE%GOBP%GO:0061951	ESTABLISHMENT OF PROTEIN LOCALIZATION TO PLASMA MEMBRANE%GOBP%GO:0061951		38	0.09841735	0.71418965	0.8368932	0.8714008	1	9927	tags=79%, list=69%, signal=255%	NA
COPI-INDEPENDENT GOLGI-TO-ER RETROGRADE TRAFFIC%REACTOME DATABASE ID RELEASE 73%6811436	COPI-INDEPENDENT GOLGI-TO-ER RETROGRADE TRAFFIC%REACTOME DATABASE ID RELEASE 73%6811436		32	0.1083249	0.71373916	0.7991886	0.87179255	1	8320	tags=69%, list=58%, signal=163%	NA
ALPHA-BETA T CELL ACTIVATION%GOBP%GO:0046631	ALPHA-BETA T CELL ACTIVATION%GOBP%GO:0046631		30	0.11131821	0.7124926	0.79791665	0.87323457	1	12286	tags=97%, list=86%, signal=668%	NA
STEM CELL DIFFERENTIATION%GOBP%GO:0048863	STEM CELL DIFFERENTIATION%GOBP%GO:0048863		58	0.079739705	0.7123115	0.8612717	0.87326455	1	7277	tags=59%, list=51%, signal=118%	NA
EARLY ENDOSOME TO GOLGI TRANSPORT%GOBP%GO:0034498	EARLY ENDOSOME TO GOLGI TRANSPORT%GOBP%GO:0034498		12	0.16914073	0.71215445	0.8548057	0.8732604	1	7146	tags=67%, list=50%, signal=133%	NA
NEGATIVE REGULATION OF INTRACELLULAR STEROID HORMONE RECEPTOR SIGNALING PATHWAY%GOBP%GO:0033144	NEGATIVE REGULATION OF INTRACELLULAR STEROID HORMONE RECEPTOR SIGNALING PATHWAY%GOBP%GO:0033144		22	0.12521477	0.71187305	0.84504133	0.8734321	1	11259	tags=91%, list=78%, signal=420%	NA
GENOTOXICITY PATHWAY%WIKIPATHWAYS_20200810%WP4286%HOMO SAPIENS	GENOTOXICITY PATHWAY%WIKIPATHWAYS_20200810%WP4286%HOMO SAPIENS		48	0.088010035	0.7116609	0.82520324	0.87350786	1	1432	tags=19%, list=10%, signal=21%	NA
NEGATIVE REGULATION OF GENE EXPRESSION, EPIGENETIC%GOBP%GO:0045814	NEGATIVE REGULATION OF GENE EXPRESSION, EPIGENETIC%GOBP%GO:0045814		48	0.08728954	0.7113002	0.82912624	0.8737832	1	4135	tags=38%, list=29%, signal=52%	NA
RESPONSE TO ESTRADIOL%GOBP%GO:0032355	RESPONSE TO ESTRADIOL%GOBP%GO:0032355		18	0.13784887	0.71101934	0.82520324	0.87394375	1	11585	tags=94%, list=81%, signal=488%	NA
SIGNALING BY PHOSPHORYLATED JUXTAMEMBRANE, EXTRACELLULAR AND KINASE DOMAIN KIT MUTANTS%REACTOME%R-HSA-9670439.1	SIGNALING BY PHOSPHORYLATED JUXTAMEMBRANE, EXTRACELLULAR AND KINASE DOMAIN KIT MUTANTS%REACTOME%R-HSA-9670439.1		16	0.14651011	0.7106024	0.83653843	0.874283	1	590	tags=19%, list=4%, signal=20%	NA
NEGATIVE REGULATION OF PROTEIN DEPHOSPHORYLATION%GOBP%GO:0035308	NEGATIVE REGULATION OF PROTEIN DEPHOSPHORYLATION%GOBP%GO:0035308		26	0.11758746	0.71052015	0.805395	0.8741873	1	10465	tags=85%, list=73%, signal=311%	NA
MFAP5-MEDIATED OVARIAN CANCER CELL MOTILITY AND INVASIVENESS%WIKIPATHWAYS_20200810%WP3301%HOMO SAPIENS	MFAP5-MEDIATED OVARIAN CANCER CELL MOTILITY AND INVASIVENESS%WIKIPATHWAYS_20200810%WP3301%HOMO SAPIENS		11	0.17386766	0.71014446	0.8466135	0.87446374	1	11865	tags=100%, list=83%, signal=575%	NA
SOMATIC STEM CELL POPULATION MAINTENANCE%GOBP%GO:0035019	SOMATIC STEM CELL POPULATION MAINTENANCE%GOBP%GO:0035019		25	0.12118019	0.70956695	0.82834333	0.8750001	1	10325	tags=84%, list=72%, signal=298%	NA
APOPTOTIC DNA FRAGMENTATION%GOBP%GO:0006309	APOPTOTIC DNA FRAGMENTATION%GOBP%GO:0006309		12	0.1677469	0.70866853	0.8234127	0.8759661	1	11953	tags=100%, list=83%, signal=596%	NA
MTORC1-MEDIATED SIGNALLING%REACTOME DATABASE ID RELEASE 73%166208	MTORC1-MEDIATED SIGNALLING%REACTOME DATABASE ID RELEASE 73%166208		23	0.1249462	0.70857507	0.8242424	0.8758855	1	6949	tags=61%, list=48%, signal=118%	NA
FATTY ACID ELONGATION%GOBP%GO:0030497	FATTY ACID ELONGATION%GOBP%GO:0030497		11	0.1734305	0.70831573	0.8408163	0.87602866	1	4038	tags=45%, list=28%, signal=63%	NA
MIDBRAIN DEVELOPMENT%GOBP%GO:0030901	MIDBRAIN DEVELOPMENT%GOBP%GO:0030901		39	0.093702	0.7080347	0.81640625	0.876191	1	8231	tags=67%, list=57%, signal=156%	NA
NEUROTRANSMITTER CATABOLIC PROCESS%GOBP%GO:0042135	NEUROTRANSMITTER CATABOLIC PROCESS%GOBP%GO:0042135		10	0.18273291	0.70779514	0.8471698	0.87629366	1	3121	tags=40%, list=22%, signal=51%	NA
BIOMINERAL TISSUE DEVELOPMENT%GOBP%GO:0031214	BIOMINERAL TISSUE DEVELOPMENT%GOBP%GO:0031214		15	0.15181933	0.7065813	0.8453815	0.87764543	1	2608	tags=33%, list=18%, signal=41%	NA
NEURAL CREST CELL DIFFERENTIATION%GOBP%GO:0014033	NEURAL CREST CELL DIFFERENTIATION%GOBP%GO:0014033		31	0.10794855	0.7062969	0.83531743	0.8778337	1	7254	tags=61%, list=51%, signal=124%	NA
REGULATION OF ACTIVIN RECEPTOR SIGNALING PATHWAY%GOBP%GO:0032925	REGULATION OF ACTIVIN RECEPTOR SIGNALING PATHWAY%GOBP%GO:0032925		13	0.16493322	0.7059617	0.83697814	0.87808263	1	3156	tags=38%, list=22%, signal=49%	NA
ACYLGLYCEROL HOMEOSTASIS%GOBP%GO:0055090	ACYLGLYCEROL HOMEOSTASIS%GOBP%GO:0055090		12	0.17480314	0.7055293	0.81409	0.8784386	1	10655	tags=92%, list=74%, signal=355%	NA
RESPONSE TO INORGANIC SUBSTANCE%GOBP%GO:0010035	RESPONSE TO INORGANIC SUBSTANCE%GOBP%GO:0010035		194	0.044048198	0.705473	0.8310413	0.8783164	1	2336	tags=21%, list=16%, signal=24%	NA
POSITIVE REGULATION OF CILIUM ASSEMBLY%GOBP%GO:0045724	POSITIVE REGULATION OF CILIUM ASSEMBLY%GOBP%GO:0045724		15	0.14841771	0.70543003	0.84	0.8781805	1	10316	tags=87%, list=72%, signal=307%	NA
RUNX1 INTERACTS WITH CO-FACTORS WHOSE PRECISE EFFECT ON RUNX1 TARGETS IS NOT KNOWN%REACTOME%R-HSA-8939243.1	RUNX1 INTERACTS WITH CO-FACTORS WHOSE PRECISE EFFECT ON RUNX1 TARGETS IS NOT KNOWN%REACTOME%R-HSA-8939243.1		34	0.10086262	0.7048485	0.85429144	0.87873006	1	1933	tags=24%, list=13%, signal=27%	NA
PID_ARF6_TRAFFICKING_PATHWAY%MSIGDB_C2%PID_ARF6_TRAFFICKING_PATHWAY	PID_ARF6_TRAFFICKING_PATHWAY%MSIGDB_C2%PID_ARF6_TRAFFICKING_PATHWAY		40	0.09367888	0.7035405	0.8185484	0.8801739	1	6915	tags=58%, list=48%, signal=111%	NA
CARDIOLIPIN METABOLIC PROCESS%GOBP%GO:0032048	CARDIOLIPIN METABOLIC PROCESS%GOBP%GO:0032048		10	0.18674658	0.70325816	0.83168316	0.8803381	1	11680	tags=100%, list=81%, signal=535%	NA
CYTOPLASMIC SEQUESTERING OF TRANSCRIPTION FACTOR%GOBP%GO:0042994	CYTOPLASMIC SEQUESTERING OF TRANSCRIPTION FACTOR%GOBP%GO:0042994		13	0.15862308	0.7030782	0.8246628	0.8803739	1	8770	tags=77%, list=61%, signal=197%	NA
REGULATION OF PROTEIN LOCALIZATION TO CELL PERIPHERY%GOBP%GO:1904375	REGULATION OF PROTEIN LOCALIZATION TO CELL PERIPHERY%GOBP%GO:1904375		76	0.0703268	0.703056	0.8310139	0.88020545	1	5608	tags=46%, list=39%, signal=75%	NA
PRIMARY FOCAL SEGMENTAL GLOMERULOSCLEROSIS FSGS%WIKIPATHWAYS_20200810%WP2572%HOMO SAPIENS	PRIMARY FOCAL SEGMENTAL GLOMERULOSCLEROSIS FSGS%WIKIPATHWAYS_20200810%WP2572%HOMO SAPIENS		55	0.07863449	0.7028888	0.8234086	0.88022333	1	5924	tags=49%, list=41%, signal=83%	NA
PYRIMIDINE-CONTAINING COMPOUND CATABOLIC PROCESS%GOBP%GO:0072529	PYRIMIDINE-CONTAINING COMPOUND CATABOLIC PROCESS%GOBP%GO:0072529		26	0.1128599	0.70232034	0.8425197	0.8807505	1	6114	tags=54%, list=43%, signal=94%	NA
NEGATIVE REGULATION OF ORGANELLE ASSEMBLY%GOBP%GO:1902116	NEGATIVE REGULATION OF ORGANELLE ASSEMBLY%GOBP%GO:1902116		31	0.10726648	0.7021524	0.8215768	0.8807587	1	5874	tags=52%, list=41%, signal=87%	NA
NEGATIVE REGULATION OF CELLULAR PROTEIN LOCALIZATION%GOBP%GO:1903828	NEGATIVE REGULATION OF CELLULAR PROTEIN LOCALIZATION%GOBP%GO:1903828		66	0.07329647	0.7019754	0.84585744	0.8807852	1	4391	tags=38%, list=31%, signal=54%	NA
PROTEIN LOCALIZATION TO CELL SURFACE%GOBP%GO:0034394	PROTEIN LOCALIZATION TO CELL SURFACE%GOBP%GO:0034394		19	0.13442667	0.70092964	0.83811474	0.8818947	1	7897	tags=68%, list=55%, signal=152%	NA
NEGATIVE REGULATION OF MET ACTIVITY%REACTOME%R-HSA-6807004.1	NEGATIVE REGULATION OF MET ACTIVITY%REACTOME%R-HSA-6807004.1		17	0.13997653	0.7008833	0.83536583	0.8817541	1	2215	tags=29%, list=15%, signal=35%	NA
REGULATION OF RAS FAMILY ACTIVATION%PATHWAY INTERACTION DATABASE NCI-NATURE CURATED DATA%REGULATION OF RAS FAMILY ACTIVATION	REGULATION OF RAS FAMILY ACTIVATION%PATHWAY INTERACTION DATABASE NCI-NATURE CURATED DATA%REGULATION OF RAS FAMILY ACTIVATION		27	0.113715656	0.6988959	0.83466136	0.88399214	1	7943	tags=67%, list=55%, signal=149%	NA
PROTEIN HOMOTETRAMERIZATION%GOBP%GO:0051289	PROTEIN HOMOTETRAMERIZATION%GOBP%GO:0051289		39	0.094035015	0.6982156	0.8670886	0.88463384	1	12645	tags=97%, list=88%, signal=813%	NA
CELLULAR RESPONSE TO DSRNA%GOBP%GO:0071359	CELLULAR RESPONSE TO DSRNA%GOBP%GO:0071359		13	0.15859088	0.6974991	0.86519116	0.8853057	1	3247	tags=38%, list=23%, signal=50%	NA
FUCOSYLATION%GOBP%GO:0036065	FUCOSYLATION%GOBP%GO:0036065		10	0.1812069	0.69655263	0.8196721	0.88628864	1	4579	tags=50%, list=32%, signal=73%	NA
MAINTENANCE OF PROTEIN LOCALIZATION IN ORGANELLE%GOBP%GO:0072595	MAINTENANCE OF PROTEIN LOCALIZATION IN ORGANELLE%GOBP%GO:0072595		34	0.10059369	0.69636405	0.86939573	0.8863357	1	3204	tags=32%, list=22%, signal=42%	NA
CELLULAR RESPONSE TO FLUID SHEAR STRESS%GOBP%GO:0071498	CELLULAR RESPONSE TO FLUID SHEAR STRESS%GOBP%GO:0071498		10	0.1810954	0.6956151	0.814	0.88706553	1	10325	tags=90%, list=72%, signal=320%	NA
DOWNREGULATION OF SMAD2 3:SMAD4 TRANSCRIPTIONAL ACTIVITY%REACTOME%R-HSA-2173795.1	DOWNREGULATION OF SMAD2 3:SMAD4 TRANSCRIPTIONAL ACTIVITY%REACTOME%R-HSA-2173795.1		23	0.121929	0.69477206	0.8539095	0.88790536	1	11363	tags=91%, list=79%, signal=437%	NA
REGULATION OF ORGANIC ACID TRANSPORT%GOBP%GO:0032890	REGULATION OF ORGANIC ACID TRANSPORT%GOBP%GO:0032890		19	0.13335878	0.6946823	0.83773583	0.88781995	1	9424	tags=79%, list=66%, signal=229%	NA
MICROTUBULE ANCHORING%GOBP%GO:0034453	MICROTUBULE ANCHORING%GOBP%GO:0034453		18	0.13901089	0.6941607	0.8384615	0.88823295	1	8377	tags=72%, list=58%, signal=173%	NA
RESPONSE TO ATP%GOBP%GO:0033198	RESPONSE TO ATP%GOBP%GO:0033198		13	0.15895012	0.6922549	0.8538012	0.89035195	1	9870	tags=85%, list=69%, signal=270%	NA
GAB1 SIGNALOSOME%REACTOME DATABASE ID RELEASE 73%180292	GAB1 SIGNALOSOME%REACTOME DATABASE ID RELEASE 73%180292		12	0.16342603	0.6898863	0.8303393	0.89297205	1	2441	tags=33%, list=17%, signal=40%	NA
NEGATIVE REGULATION OF PLASMA MEMBRANE BOUNDED CELL PROJECTION ASSEMBLY%GOBP%GO:0120033	NEGATIVE REGULATION OF PLASMA MEMBRANE BOUNDED CELL PROJECTION ASSEMBLY%GOBP%GO:0120033		19	0.13328905	0.6888051	0.8476954	0.8940601	1	9425	tags=79%, list=66%, signal=229%	NA
SARCOMERE ORGANIZATION%GOBP%GO:0045214	SARCOMERE ORGANIZATION%GOBP%GO:0045214		10	0.179214	0.6863751	0.8427419	0.89677316	1	10352	tags=90%, list=72%, signal=322%	NA
REGULATION OF STEROL BIOSYNTHETIC PROCESS%GOBP%GO:0106118	REGULATION OF STEROL BIOSYNTHETIC PROCESS%GOBP%GO:0106118		40	0.08946652	0.68560493	0.87323946	0.89743066	1	2308	tags=25%, list=16%, signal=30%	NA
MRNA DESTABILIZATION%GOBP%GO:0061157	MRNA DESTABILIZATION%GOBP%GO:0061157		25	0.11426056	0.6849665	0.8426295	0.8979766	1	7552	tags=64%, list=53%, signal=135%	NA
INORGANIC ANION TRANSMEMBRANE TRANSPORT%GOBP%GO:0098661	INORGANIC ANION TRANSMEMBRANE TRANSPORT%GOBP%GO:0098661		24	0.11771118	0.68453276	0.8644401	0.8982786	1	7287	tags=63%, list=51%, signal=127%	NA
MODULATION BY HOST OF VIRAL GENOME REPLICATION%GOBP%GO:0044827	MODULATION BY HOST OF VIRAL GENOME REPLICATION%GOBP%GO:0044827		10	0.17736743	0.68408734	0.83820665	0.89858675	1	3198	tags=40%, list=22%, signal=51%	NA
MULTIVESICULAR BODY SORTING PATHWAY%GOBP%GO:0071985	MULTIVESICULAR BODY SORTING PATHWAY%GOBP%GO:0071985		34	0.09918336	0.68397146	0.8603239	0.89853805	1	12939	tags=100%, list=90%, signal=1008%	NA
B CELL RECEPTOR SIGNALING PATHWAY%GOBP%GO:0050853	B CELL RECEPTOR SIGNALING PATHWAY%GOBP%GO:0050853		40	0.09017004	0.6833251	0.8780488	0.899093	1	3375	tags=33%, list=24%, signal=42%	NA
POSITIVE REGULATION OF BONE MINERALIZATION%GOBP%GO:0030501	POSITIVE REGULATION OF BONE MINERALIZATION%GOBP%GO:0030501		20	0.12578623	0.6822146	0.8784314	0.9001994	1	11120	tags=90%, list=77%, signal=398%	NA
DENDRITIC SPINE MORPHOGENESIS%GOBP%GO:0060997	DENDRITIC SPINE MORPHOGENESIS%GOBP%GO:0060997		10	0.17688663	0.6815324	0.87644786	0.9007913	1	4641	tags=50%, list=32%, signal=74%	NA
METABOLISM OF NITRIC OXIDE: NOS3 ACTIVATION AND REGULATION%REACTOME%R-HSA-202131.4	METABOLISM OF NITRIC OXIDE: NOS3 ACTIVATION AND REGULATION%REACTOME%R-HSA-202131.4		10	0.17638493	0.681361	0.8844622	0.900795	1	1776	tags=30%, list=12%, signal=34%	NA
PAUSING AND RECOVERY OF HIV ELONGATION%REACTOME DATABASE ID RELEASE 73%167290	PAUSING AND RECOVERY OF HIV ELONGATION%REACTOME DATABASE ID RELEASE 73%167290		29	0.105308115	0.6807986	0.8623482	0.9012256	1	3937	tags=38%, list=27%, signal=52%	NA
POSITIVE REGULATION OF CELL CYCLE G1/S PHASE TRANSITION%GOBP%GO:1902808	POSITIVE REGULATION OF CELL CYCLE G1/S PHASE TRANSITION%GOBP%GO:1902808		31	0.101172805	0.6806718	0.8682635	0.90116477	1	1792	tags=23%, list=12%, signal=26%	NA
BIOCARTA_ATM_PATHWAY%MSIGDB_C2%BIOCARTA_ATM_PATHWAY	BIOCARTA_ATM_PATHWAY%MSIGDB_C2%BIOCARTA_ATM_PATHWAY		18	0.13343325	0.68009365	0.86761713	0.9016365	1	8457	tags=72%, list=59%, signal=175%	NA
ACID SECRETION%GOBP%GO:0046717	ACID SECRETION%GOBP%GO:0046717		23	0.11925141	0.679887	0.8669439	0.90167093	1	10777	tags=87%, list=75%, signal=348%	NA
REGULATION OF SYNAPTIC VESICLE EXOCYTOSIS%GOBP%GO:2000300	REGULATION OF SYNAPTIC VESICLE EXOCYTOSIS%GOBP%GO:2000300		16	0.14324676	0.6794068	0.88178295	0.90204334	1	10510	tags=88%, list=73%, signal=326%	NA
RETROGRADE TRANSPORT, ENDOSOME TO GOLGI%GOBP%GO:0042147	RETROGRADE TRANSPORT, ENDOSOME TO GOLGI%GOBP%GO:0042147		75	0.0665435	0.6777119	0.85943776	0.90382504	1	7282	tags=57%, list=51%, signal=116%	NA
NEGATIVE REGULATION OF SYNAPTIC TRANSMISSION%GOBP%GO:0050805	NEGATIVE REGULATION OF SYNAPTIC TRANSMISSION%GOBP%GO:0050805		19	0.12695506	0.6775667	0.86907023	0.90379304	1	8760	tags=74%, list=61%, signal=189%	NA
N-ACETYLNEURAMINATE METABOLIC PROCESS%GOBP%GO:0006054	N-ACETYLNEURAMINATE METABOLIC PROCESS%GOBP%GO:0006054		10	0.17666365	0.67750275	0.87376726	0.9036708	1	1772	tags=30%, list=12%, signal=34%	NA
POSITIVE REGULATION OF FILOPODIUM ASSEMBLY%GOBP%GO:0051491	POSITIVE REGULATION OF FILOPODIUM ASSEMBLY%GOBP%GO:0051491		19	0.12533669	0.6771106	0.87115383	0.90394527	1	5004	tags=47%, list=35%, signal=73%	NA
REGULATION OF CHOLESTEROL BIOSYNTHETIC PROCESS%GOBP%GO:0045540	REGULATION OF CHOLESTEROL BIOSYNTHETIC PROCESS%GOBP%GO:0045540		40	0.08946652	0.6761811	0.8800813	0.9047997	1	2308	tags=25%, list=16%, signal=30%	NA
HAIR FOLLICLE DEVELOPMENT: CYTODIFFERENTIATION (PART 3 OF 3)%WIKIPATHWAYS_20200810%WP2840%HOMO SAPIENS	HAIR FOLLICLE DEVELOPMENT: CYTODIFFERENTIATION (PART 3 OF 3)%WIKIPATHWAYS_20200810%WP2840%HOMO SAPIENS		34	0.09614097	0.6746399	0.8664193	0.9063101	1	7914	tags=65%, list=55%, signal=144%	NA
FEMALE SEX DIFFERENTIATION%GOBP%GO:0046660	FEMALE SEX DIFFERENTIATION%GOBP%GO:0046660		15	0.14279939	0.67319906	0.88376755	0.9077521	1	1780	tags=27%, list=12%, signal=30%	NA
AROMATIC AMINO ACID FAMILY CATABOLIC PROCESS%GOBP%GO:0009074	AROMATIC AMINO ACID FAMILY CATABOLIC PROCESS%GOBP%GO:0009074		16	0.1403407	0.6727591	0.86213994	0.90803945	1	7859	tags=69%, list=55%, signal=152%	NA
REGULATION OF NUCLEASE ACTIVITY%GOBP%GO:0032069	REGULATION OF NUCLEASE ACTIVITY%GOBP%GO:0032069		20	0.12643819	0.6725861	0.8735849	0.9080268	1	1776	tags=25%, list=12%, signal=28%	NA
TP53 NETWORK%WIKIPATHWAYS_20200810%WP1742%HOMO SAPIENS	TP53 NETWORK%WIKIPATHWAYS_20200810%WP1742%HOMO SAPIENS		15	0.14452812	0.6725601	0.8745098	0.907856	1	8457	tags=73%, list=59%, signal=178%	NA
DNA IR-DOUBLE STRAND BREAKS (DSBS) AND CELLULAR RESPONSE VIA ATM%WIKIPATHWAYS_20200810%WP3959%HOMO SAPIENS	DNA IR-DOUBLE STRAND BREAKS (DSBS) AND CELLULAR RESPONSE VIA ATM%WIKIPATHWAYS_20200810%WP3959%HOMO SAPIENS		50	0.08009642	0.67091894	0.88957053	0.90948796	1	8331	tags=66%, list=58%, signal=157%	NA
REGULATION OF NEUROTRANSMITTER TRANSPORT%GOBP%GO:0051588	REGULATION OF NEUROTRANSMITTER TRANSPORT%GOBP%GO:0051588		38	0.090803534	0.6698528	0.8820116	0.91045046	1	5501	tags=47%, list=38%, signal=77%	NA
FCERI MEDIATED CA+2 MOBILIZATION%REACTOME DATABASE ID RELEASE 73%2871809	FCERI MEDIATED CA+2 MOBILIZATION%REACTOME DATABASE ID RELEASE 73%2871809		26	0.109871015	0.6696043	0.88128775	0.9105206	1	12785	tags=100%, list=89%, signal=910%	NA
POSITIVE REGULATION OF HORMONE SECRETION%GOBP%GO:0046887	POSITIVE REGULATION OF HORMONE SECRETION%GOBP%GO:0046887		34	0.09762727	0.66933256	0.88492066	0.9106284	1	10427	tags=82%, list=73%, signal=300%	NA
ACTIVATION OF NF-KAPPAB-INDUCING KINASE ACTIVITY%GOBP%GO:0007250	ACTIVATION OF NF-KAPPAB-INDUCING KINASE ACTIVITY%GOBP%GO:0007250		14	0.14629741	0.66900843	0.89462364	0.910778	1	3029	tags=36%, list=21%, signal=45%	NA
PID_HDAC_CLASSII_PATHWAY%MSIGDB_C2%PID_HDAC_CLASSII_PATHWAY	PID_HDAC_CLASSII_PATHWAY%MSIGDB_C2%PID_HDAC_CLASSII_PATHWAY		33	0.099239945	0.66866004	0.88535035	0.9109731	1	10327	tags=82%, list=72%, signal=291%	NA
REGULATION OF UBIQUITIN-DEPENDENT PROTEIN CATABOLIC PROCESS%GOBP%GO:2000058	REGULATION OF UBIQUITIN-DEPENDENT PROTEIN CATABOLIC PROCESS%GOBP%GO:2000058		117	0.051532272	0.6675192	0.90076333	0.91202736	1	3561	tags=30%, list=25%, signal=39%	NA
NEGATIVE REGULATION OF SEQUESTERING OF CALCIUM ION%GOBP%GO:0051283	NEGATIVE REGULATION OF SEQUESTERING OF CALCIUM ION%GOBP%GO:0051283		22	0.11907449	0.66745347	0.8754864	0.91191006	1	2861	tags=32%, list=20%, signal=40%	NA
DOWNSTREAM SIGNAL TRANSDUCTION%REACTOME%R-HSA-186763.2	DOWNSTREAM SIGNAL TRANSDUCTION%REACTOME%R-HSA-186763.2		22	0.11758777	0.6672329	0.8762089	0.91194737	1	924	tags=18%, list=6%, signal=19%	NA
HIV ELONGATION ARREST AND RECOVERY%REACTOME%R-HSA-167287.3	HIV ELONGATION ARREST AND RECOVERY%REACTOME%R-HSA-167287.3		29	0.105308115	0.666519	0.878	0.9125258	1	3937	tags=38%, list=27%, signal=52%	NA
CYTOPLASMIC SEQUESTERING OF PROTEIN%GOBP%GO:0051220	CYTOPLASMIC SEQUESTERING OF PROTEIN%GOBP%GO:0051220		19	0.1262578	0.66613793	0.9112426	0.9127342	1	8770	tags=74%, list=61%, signal=189%	NA
SIGNALING BY BMP%REACTOME%R-HSA-201451.4	SIGNALING BY BMP%REACTOME%R-HSA-201451.4		19	0.12529266	0.66593856	0.8828125	0.9127598	1	8028	tags=68%, list=56%, signal=155%	NA
PYRIMIDINE NUCLEOSIDE BIOSYNTHETIC PROCESS%GOBP%GO:0046134	PYRIMIDINE NUCLEOSIDE BIOSYNTHETIC PROCESS%GOBP%GO:0046134		15	0.13606581	0.66566604	0.8678501	0.91284376	1	2834	tags=33%, list=20%, signal=41%	NA
CANONICAL NF-KAPPAB PATHWAY%PATHWAY INTERACTION DATABASE NCI-NATURE CURATED DATA%CANONICAL NF-KAPPAB PATHWAY	CANONICAL NF-KAPPAB PATHWAY%PATHWAY INTERACTION DATABASE NCI-NATURE CURATED DATA%CANONICAL NF-KAPPAB PATHWAY		23	0.11464216	0.66512346	0.8923077	0.91321576	1	2726	tags=30%, list=19%, signal=38%	NA
REGULATION OF EPIDERMIS DEVELOPMENT%GOBP%GO:0045682	REGULATION OF EPIDERMIS DEVELOPMENT%GOBP%GO:0045682		24	0.11396214	0.6649009	0.89041096	0.9132397	1	10931	tags=88%, list=76%, signal=366%	NA
DEVELOPMENT OF PULMONARY DENDRITIC CELLS AND MACROPHAGE SUBSETS%WIKIPATHWAYS_20200810%WP3892%HOMO SAPIENS	DEVELOPMENT OF PULMONARY DENDRITIC CELLS AND MACROPHAGE SUBSETS%WIKIPATHWAYS_20200810%WP3892%HOMO SAPIENS		11	0.16304088	0.6622339	0.9004065	0.9159074	1	1576	tags=27%, list=11%, signal=31%	NA
MATURE B CELL DIFFERENTIATION%GOBP%GO:0002335	MATURE B CELL DIFFERENTIATION%GOBP%GO:0002335		11	0.1615458	0.66168857	0.89378756	0.9162744	1	2903	tags=36%, list=20%, signal=46%	NA
DEVELOPMENT OF PRIMARY FEMALE SEXUAL CHARACTERISTICS%GOBP%GO:0046545	DEVELOPMENT OF PRIMARY FEMALE SEXUAL CHARACTERISTICS%GOBP%GO:0046545		15	0.14279939	0.6615584	0.8893443	0.9162135	1	1780	tags=27%, list=12%, signal=30%	NA
PROTEIN LOCALIZATION TO MICROTUBULE%GOBP%GO:0035372	PROTEIN LOCALIZATION TO MICROTUBULE%GOBP%GO:0035372		10	0.1698488	0.6613911	0.888	0.9161938	1	4742	tags=50%, list=33%, signal=75%	NA
MAINTENANCE OF PROTEIN LOCATION%GOBP%GO:0045185	MAINTENANCE OF PROTEIN LOCATION%GOBP%GO:0045185		73	0.066207476	0.66135395	0.8800813	0.9160363	1	3381	tags=30%, list=24%, signal=39%	NA
ANTIGEN PROCESSING AND PRESENTATION OF EXOGENOUS ANTIGEN%GOBP%GO:0019884	ANTIGEN PROCESSING AND PRESENTATION OF EXOGENOUS ANTIGEN%GOBP%GO:0019884		163	0.043891057	0.6612176	0.9111111	0.915975	1	13032	tags=95%, list=91%, signal=1016%	NA
MAMMARY GLAND DEVELOPMENT PATHWAY - EMBRYONIC DEVELOPMENT (STAGE 1 OF 4)%WIKIPATHWAYS_20200810%WP2813%HOMO SAPIENS	MAMMARY GLAND DEVELOPMENT PATHWAY - EMBRYONIC DEVELOPMENT (STAGE 1 OF 4)%WIKIPATHWAYS_20200810%WP2813%HOMO SAPIENS		10	0.17638493	0.66056573	0.8771593	0.9164738	1	1776	tags=30%, list=12%, signal=34%	NA
ENDOGENOUS STEROLS%REACTOME%R-HSA-211976.4	ENDOGENOUS STEROLS%REACTOME%R-HSA-211976.4		13	0.14871547	0.66046715	0.87549406	0.9163837	1	2284	tags=31%, list=16%, signal=37%	NA
POSITIVE REGULATION OF DENDRITE MORPHOGENESIS%GOBP%GO:0050775	POSITIVE REGULATION OF DENDRITE MORPHOGENESIS%GOBP%GO:0050775		14	0.14419144	0.66003275	0.8783505	0.91663516	1	4085	tags=43%, list=28%, signal=60%	NA
SIGNALING EVENTS MEDIATED BY HDAC CLASS II%PATHWAY INTERACTION DATABASE NCI-NATURE CURATED DATA%SIGNALING EVENTS MEDIATED BY HDAC CLASS II	SIGNALING EVENTS MEDIATED BY HDAC CLASS II%PATHWAY INTERACTION DATABASE NCI-NATURE CURATED DATA%SIGNALING EVENTS MEDIATED BY HDAC CLASS II		33	0.099239945	0.6593292	0.88438135	0.91717196	1	10327	tags=82%, list=72%, signal=291%	NA
TICAM1, RIP1-MEDIATED IKK COMPLEX RECRUITMENT%REACTOME%R-HSA-168927.3	TICAM1, RIP1-MEDIATED IKK COMPLEX RECRUITMENT%REACTOME%R-HSA-168927.3		19	0.12578808	0.65795696	0.876	0.9184134	1	2730	tags=32%, list=19%, signal=39%	NA
PID_RAS_PATHWAY%MSIGDB_C2%PID_RAS_PATHWAY	PID_RAS_PATHWAY%MSIGDB_C2%PID_RAS_PATHWAY		24	0.11369186	0.65772593	0.8836735	0.9184613	1	7943	tags=67%, list=55%, signal=149%	NA
POSITIVE REGULATION OF PROTEIN LOCALIZATION TO PLASMA MEMBRANE%GOBP%GO:1903078	POSITIVE REGULATION OF PROTEIN LOCALIZATION TO PLASMA MEMBRANE%GOBP%GO:1903078		36	0.09140781	0.65755504	0.88142294	0.91845465	1	6269	tags=53%, list=44%, signal=93%	NA
MAPK6 MAPK4 SIGNALING%REACTOME%R-HSA-5687128.3	MAPK6 MAPK4 SIGNALING%REACTOME%R-HSA-5687128.3		78	0.06422376	0.6564383	0.8580247	0.919448	1	12338	tags=92%, list=86%, signal=652%	NA
NEGATIVE REGULATION OF PROTEIN LOCALIZATION TO NUCLEUS%GOBP%GO:1900181	NEGATIVE REGULATION OF PROTEIN LOCALIZATION TO NUCLEUS%GOBP%GO:1900181		12	0.15725836	0.656276	0.88	0.91941124	1	4923	tags=50%, list=34%, signal=76%	NA
MODIFICATION BY HOST OF SYMBIONT MORPHOLOGY OR PHYSIOLOGY%GOBP%GO:0051851	MODIFICATION BY HOST OF SYMBIONT MORPHOLOGY OR PHYSIOLOGY%GOBP%GO:0051851		51	0.078040905	0.65516126	0.9096267	0.9203515	1	9301	tags=73%, list=65%, signal=205%	NA
REGULATION OF PROTEIN DEUBIQUITINATION%GOBP%GO:0090085	REGULATION OF PROTEIN DEUBIQUITINATION%GOBP%GO:0090085		11	0.1643523	0.65507877	0.8944223	0.9202328	1	10696	tags=91%, list=74%, signal=356%	NA
SUMOYLATION OF DNA METHYLATION PROTEINS%REACTOME DATABASE ID RELEASE 73%4655427	SUMOYLATION OF DNA METHYLATION PROTEINS%REACTOME DATABASE ID RELEASE 73%4655427		13	0.14650662	0.6531572	0.9036609	0.921987	1	1211	tags=23%, list=8%, signal=25%	NA
POSITIVE REGULATION OF MONONUCLEAR CELL PROLIFERATION%GOBP%GO:0032946	POSITIVE REGULATION OF MONONUCLEAR CELL PROLIFERATION%GOBP%GO:0032946		77	0.06273845	0.6530124	0.8968254	0.92194617	1	3579	tags=31%, list=25%, signal=41%	NA
BIOCARTA_MEF2D_PATHWAY%MSIGDB_C2%BIOCARTA_MEF2D_PATHWAY	BIOCARTA_MEF2D_PATHWAY%MSIGDB_C2%BIOCARTA_MEF2D_PATHWAY		18	0.1279602	0.65278655	0.8988327	0.92198384	1	6142	tags=56%, list=43%, signal=97%	NA
ACTIVATION OF IRF3 IRF7 MEDIATED BY TBK1 IKK EPSILON%REACTOME%R-HSA-936964.2	ACTIVATION OF IRF3 IRF7 MEDIATED BY TBK1 IKK EPSILON%REACTOME%R-HSA-936964.2		16	0.13541302	0.65195674	0.8954918	0.9226509	1	5237	tags=50%, list=36%, signal=79%	NA
RESPONSE TO ALKALOID%GOBP%GO:0043279	RESPONSE TO ALKALOID%GOBP%GO:0043279		12	0.15663114	0.6516261	0.884058	0.92276603	1	4932	tags=50%, list=34%, signal=76%	NA
BIOCARTA_THELPER_PATHWAY%MSIGDB_C2%BIOCARTA_THELPER_PATHWAY	BIOCARTA_THELPER_PATHWAY%MSIGDB_C2%BIOCARTA_THELPER_PATHWAY		11	0.15740897	0.65108585	0.88113207	0.92312175	1	6879	tags=64%, list=48%, signal=122%	NA
REGULATION OF NON-CANONICAL WNT SIGNALING PATHWAY%GOBP%GO:2000050	REGULATION OF NON-CANONICAL WNT SIGNALING PATHWAY%GOBP%GO:2000050		11	0.16440928	0.6508715	0.8886598	0.92313546	1	5473	tags=55%, list=38%, signal=88%	NA
REGULATION OF TELOMERASE%PATHWAY INTERACTION DATABASE NCI-NATURE CURATED DATA%REGULATION OF TELOMERASE	REGULATION OF TELOMERASE%PATHWAY INTERACTION DATABASE NCI-NATURE CURATED DATA%REGULATION OF TELOMERASE		61	0.07063622	0.64997244	0.8967742	0.9238565	1	3462	tags=31%, list=24%, signal=41%	NA
LIPID TRANSLOCATION%GOBP%GO:0034204	LIPID TRANSLOCATION%GOBP%GO:0034204		21	0.11859936	0.64922065	0.8974359	0.92442334	1	9240	tags=76%, list=64%, signal=213%	NA
NEGATIVE REGULATION OF TELOMERE MAINTENANCE VIA TELOMERASE%GOBP%GO:0032211	NEGATIVE REGULATION OF TELOMERE MAINTENANCE VIA TELOMERASE%GOBP%GO:0032211		17	0.12953149	0.6491415	0.9244186	0.9242932	1	12502	tags=100%, list=87%, signal=772%	NA
SHC1 EVENTS IN ERBB2 SIGNALING%REACTOME DATABASE ID RELEASE 73%1250196	SHC1 EVENTS IN ERBB2 SIGNALING%REACTOME DATABASE ID RELEASE 73%1250196		13	0.14560057	0.64836603	0.88381743	0.9248591	1	1224	tags=23%, list=9%, signal=25%	NA
RIBONUCLEOTIDE CATABOLIC PROCESS%GOBP%GO:0009261	RIBONUCLEOTIDE CATABOLIC PROCESS%GOBP%GO:0009261		18	0.12600802	0.6446609	0.908142	0.92831963	1	10957	tags=89%, list=76%, signal=375%	NA
REGULATION OF PHOSPHOLIPASE ACTIVITY%GOBP%GO:0010517	REGULATION OF PHOSPHOLIPASE ACTIVITY%GOBP%GO:0010517		41	0.085415244	0.64464366	0.9073276	0.9281345	1	1578	tags=20%, list=11%, signal=22%	NA
PROTEIN UBIQUITINATION%GOBP%GO:0016567	PROTEIN UBIQUITINATION%GOBP%GO:0016567		463	0.02615166	0.6428036	0.90160644	0.9297051	1	5839	tags=43%, list=41%, signal=70%	NA
POSITIVE REGULATION OF MONOOXYGENASE ACTIVITY%GOBP%GO:0032770	POSITIVE REGULATION OF MONOOXYGENASE ACTIVITY%GOBP%GO:0032770		14	0.14178178	0.64278233	0.89387757	0.92952067	1	2068	tags=29%, list=14%, signal=33%	NA
RESPONSE TO DSRNA%GOBP%GO:0043331	RESPONSE TO DSRNA%GOBP%GO:0043331		19	0.12333668	0.6419097	0.8842105	0.93015355	1	3521	tags=37%, list=25%, signal=49%	NA
PROTEIN K63-LINKED UBIQUITINATION%GOBP%GO:0070534	PROTEIN K63-LINKED UBIQUITINATION%GOBP%GO:0070534		40	0.08566443	0.6404184	0.8904665	0.9313897	1	10261	tags=80%, list=71%, signal=279%	NA
NEGATIVE REGULATION OF ANION TRANSMEMBRANE TRANSPORT%GOBP%GO:1903960	NEGATIVE REGULATION OF ANION TRANSMEMBRANE TRANSPORT%GOBP%GO:1903960		11	0.16201462	0.6397766	0.8943089	0.9317922	1	9424	tags=82%, list=66%, signal=238%	NA
RUFFLE ORGANIZATION%GOBP%GO:0031529	RUFFLE ORGANIZATION%GOBP%GO:0031529		14	0.14414169	0.6396215	0.8863198	0.9317307	1	12292	tags=100%, list=86%, signal=693%	NA
NEGATIVE REGULATION OF ANION TRANSPORT%GOBP%GO:1903792	NEGATIVE REGULATION OF ANION TRANSPORT%GOBP%GO:1903792		11	0.16201462	0.6391414	0.8922764	0.9319841	1	9424	tags=82%, list=66%, signal=238%	NA
CYTOKINES AND INFLAMMATORY RESPONSE%WIKIPATHWAYS_20200810%WP530%HOMO SAPIENS	CYTOKINES AND INFLAMMATORY RESPONSE%WIKIPATHWAYS_20200810%WP530%HOMO SAPIENS		12	0.15103842	0.63879675	0.90697676	0.9320891	1	10996	tags=92%, list=77%, signal=391%	NA
POSITIVE REGULATION OF PROTEIN BINDING%GOBP%GO:0032092	POSITIVE REGULATION OF PROTEIN BINDING%GOBP%GO:0032092		48	0.07838593	0.6383101	0.9015444	0.9323371	1	5160	tags=44%, list=36%, signal=68%	NA
REGULATION OF PROTEIN EXIT FROM ENDOPLASMIC RETICULUM%GOBP%GO:0070861	REGULATION OF PROTEIN EXIT FROM ENDOPLASMIC RETICULUM%GOBP%GO:0070861		23	0.11244673	0.6377092	0.9078431	0.9326898	1	8377	tags=70%, list=58%, signal=167%	NA
DIGESTIVE SYSTEM PROCESS%GOBP%GO:0022600	DIGESTIVE SYSTEM PROCESS%GOBP%GO:0022600		20	0.11751971	0.6375314	0.9254902	0.9326557	1	3340	tags=35%, list=23%, signal=46%	NA
NEGATIVE REGULATION OF INTRACELLULAR TRANSPORT%GOBP%GO:0032387	NEGATIVE REGULATION OF INTRACELLULAR TRANSPORT%GOBP%GO:0032387		41	0.08589555	0.63644725	0.91004187	0.93346244	1	4023	tags=37%, list=28%, signal=51%	NA
REGULATION OF REPRODUCTIVE PROCESS%GOBP%GO:2000241	REGULATION OF REPRODUCTIVE PROCESS%GOBP%GO:2000241		37	0.08972091	0.636275	0.89543724	0.93341565	1	4924	tags=43%, list=34%, signal=66%	NA
DEVELOPMENTAL GROWTH INVOLVED IN MORPHOGENESIS%GOBP%GO:0060560	DEVELOPMENTAL GROWTH INVOLVED IN MORPHOGENESIS%GOBP%GO:0060560		34	0.09326693	0.6358036	0.8888889	0.9336427	1	12179	tags=94%, list=85%, signal=618%	NA
CELLULAR ZINC ION HOMEOSTASIS%GOBP%GO:0006882	CELLULAR ZINC ION HOMEOSTASIS%GOBP%GO:0006882		17	0.12844066	0.6335579	0.9253112	0.93553454	1	4070	tags=41%, list=28%, signal=57%	NA
UB-SPECIFIC PROCESSING PROTEASES%REACTOME DATABASE ID RELEASE 73%5689880	UB-SPECIFIC PROCESSING PROTEASES%REACTOME DATABASE ID RELEASE 73%5689880		148	0.045631524	0.6329851	0.9310345	0.93584454	1	12450	tags=91%, list=87%, signal=678%	NA
GENES INVOLVED IN MALE INFERTILITY%WIKIPATHWAYS_20200810%WP4673%HOMO SAPIENS	GENES INVOLVED IN MALE INFERTILITY%WIKIPATHWAYS_20200810%WP4673%HOMO SAPIENS		89	0.056559216	0.6296999	0.9277344	0.9386282	1	8712	tags=66%, list=61%, signal=167%	NA
POSITIVE REGULATION OF DENDRITE DEVELOPMENT%GOBP%GO:1900006	POSITIVE REGULATION OF DENDRITE DEVELOPMENT%GOBP%GO:1900006		23	0.10931427	0.6289948	0.894	0.93905145	1	2178	tags=26%, list=15%, signal=31%	NA
BIOCARTA_VIP_PATHWAY%MSIGDB_C2%BIOCARTA_VIP_PATHWAY	BIOCARTA_VIP_PATHWAY%MSIGDB_C2%BIOCARTA_VIP_PATHWAY		22	0.11203077	0.6287833	0.9077869	0.9390341	1	2962	tags=32%, list=21%, signal=40%	NA
CLATHRIN COAT ASSEMBLY%GOBP%GO:0048268	CLATHRIN COAT ASSEMBLY%GOBP%GO:0048268		12	0.14893027	0.627254	0.9204082	0.9401911	1	12223	tags=100%, list=85%, signal=671%	NA
CELLULAR RESPONSE TO CALCIUM ION%GOBP%GO:0071277	CELLULAR RESPONSE TO CALCIUM ION%GOBP%GO:0071277		34	0.094363175	0.62560445	0.909465	0.9414754	1	9629	tags=76%, list=67%, signal=232%	NA
CELL GROWTH%GOBP%GO:0016049	CELL GROWTH%GOBP%GO:0016049		33	0.0925715	0.62528145	0.89855075	0.94155	1	9117	tags=73%, list=63%, signal=199%	NA
D-<I>MYO< I>-INOSITOL (1,4,5)-TRISPHOSPHATE DEGRADATION%HUMANCYC%PWY-6363	D-<I>MYO< I>-INOSITOL (1,4,5)-TRISPHOSPHATE DEGRADATION%HUMANCYC%PWY-6363		11	0.15219519	0.6243638	0.922179	0.94216585	1	12176	tags=100%, list=85%, signal=657%	NA
RENIN ANGIOTENSIN ALDOSTERONE SYSTEM (RAAS)%WIKIPATHWAYS_20200810%WP4756%HOMO SAPIENS	RENIN ANGIOTENSIN ALDOSTERONE SYSTEM (RAAS)%WIKIPATHWAYS_20200810%WP4756%HOMO SAPIENS		25	0.105633326	0.6207024	0.9252525	0.9450758	1	9399	tags=76%, list=65%, signal=220%	NA
ATTENUATION PHASE%REACTOME DATABASE ID RELEASE 73%3371568	ATTENUATION PHASE%REACTOME DATABASE ID RELEASE 73%3371568		12	0.14678724	0.62059915	0.9328063	0.9449598	1	6270	tags=58%, list=44%, signal=103%	NA
SALVAGE PATHWAYS OF PYRIMIDINE RIBONUCLEOTIDES%HUMANCYC%PWY0-163	SALVAGE PATHWAYS OF PYRIMIDINE RIBONUCLEOTIDES%HUMANCYC%PWY0-163		11	0.1531454	0.6199772	0.92911875	0.9452862	1	1718	tags=27%, list=12%, signal=31%	NA
NEGATIVE REGULATION OF PEPTIDYL-SERINE PHOSPHORYLATION%GOBP%GO:0033137	NEGATIVE REGULATION OF PEPTIDYL-SERINE PHOSPHORYLATION%GOBP%GO:0033137		14	0.13793328	0.61993414	0.91820043	0.945119	1	3149	tags=36%, list=22%, signal=46%	NA
FEMALE PREGNANCY%GOBP%GO:0007565	FEMALE PREGNANCY%GOBP%GO:0007565		24	0.10479006	0.61866	0.943609	0.9460042	1	3882	tags=38%, list=27%, signal=51%	NA
NEGATIVE REGULATION OF ANTIGEN RECEPTOR-MEDIATED SIGNALING PATHWAY%GOBP%GO:0050858	NEGATIVE REGULATION OF ANTIGEN RECEPTOR-MEDIATED SIGNALING PATHWAY%GOBP%GO:0050858		22	0.11086104	0.61775637	0.9196078	0.94655395	1	2326	tags=27%, list=16%, signal=32%	NA
ANTIGEN PROCESSING AND PRESENTATION OF EXOGENOUS PEPTIDE ANTIGEN%GOBP%GO:0002478	ANTIGEN PROCESSING AND PRESENTATION OF EXOGENOUS PEPTIDE ANTIGEN%GOBP%GO:0002478		158	0.04230524	0.6162129	0.9351145	0.9476444	1	13032	tags=95%, list=91%, signal=1015%	NA
IRS-RELATED EVENTS TRIGGERED BY IGF1R%REACTOME%R-HSA-2428928.1	IRS-RELATED EVENTS TRIGGERED BY IGF1R%REACTOME%R-HSA-2428928.1		23	0.1076131	0.6146071	0.9288618	0.9487673	1	1578	tags=22%, list=11%, signal=24%	NA
IGF1R SIGNALING CASCADE%REACTOME%R-HSA-2428924.1	IGF1R SIGNALING CASCADE%REACTOME%R-HSA-2428924.1		23	0.1076131	0.6111467	0.90631366	0.9513837	1	1578	tags=22%, list=11%, signal=24%	NA
CELL-CELL COMMUNICATION%REACTOME DATABASE ID RELEASE 73%1500931	CELL-CELL COMMUNICATION%REACTOME DATABASE ID RELEASE 73%1500931		61	0.067330025	0.61102146	0.93660533	0.9512772	1	2803	tags=26%, list=20%, signal=32%	NA
TYPE I COLLAGEN SYNTHESIS IN THE CONTEXT OF OSTEOGENESIS IMPERFECTA%WIKIPATHWAYS_20200810%WP4786%HOMO SAPIENS	TYPE I COLLAGEN SYNTHESIS IN THE CONTEXT OF OSTEOGENESIS IMPERFECTA%WIKIPATHWAYS_20200810%WP4786%HOMO SAPIENS		21	0.109215036	0.60824054	0.9580713	0.9533025	1	12110	tags=95%, list=84%, signal=607%	NA
PRION DISEASE PATHWAY%WIKIPATHWAYS_20200810%WP3995%HOMO SAPIENS	PRION DISEASE PATHWAY%WIKIPATHWAYS_20200810%WP3995%HOMO SAPIENS		33	0.08849173	0.60717946	0.9290188	0.95390624	1	5694	tags=48%, list=40%, signal=80%	NA
REGULATION OF GLUCONEOGENESIS%GOBP%GO:0006111	REGULATION OF GLUCONEOGENESIS%GOBP%GO:0006111		19	0.11612562	0.6043738	0.9431372	0.9559073	1	10427	tags=84%, list=73%, signal=307%	NA
CELLULAR PROCESS INVOLVED IN REPRODUCTION IN MULTICELLULAR ORGANISM%GOBP%GO:0022412	CELLULAR PROCESS INVOLVED IN REPRODUCTION IN MULTICELLULAR ORGANISM%GOBP%GO:0022412		68	0.0622065	0.6020758	0.9302326	0.95744276	1	5868	tags=47%, list=41%, signal=79%	NA
COOPERATION OF PDCL (PHLP1) AND TRIC CCT IN G-PROTEIN BETA FOLDING%REACTOME DATABASE ID RELEASE 73%6814122	COOPERATION OF PDCL (PHLP1) AND TRIC CCT IN G-PROTEIN BETA FOLDING%REACTOME DATABASE ID RELEASE 73%6814122		31	0.0893636	0.5996003	0.95490193	0.95909315	1	3351	tags=32%, list=23%, signal=42%	NA
PURINE NUCLEOSIDE MONOPHOSPHATE BIOSYNTHETIC PROCESS%GOBP%GO:0009127	PURINE NUCLEOSIDE MONOPHOSPHATE BIOSYNTHETIC PROCESS%GOBP%GO:0009127		51	0.0704444	0.5991949	0.9416499	0.95917743	1	7157	tags=57%, list=50%, signal=113%	NA
CELLULAR RESPONSE TO INORGANIC SUBSTANCE%GOBP%GO:0071241	CELLULAR RESPONSE TO INORGANIC SUBSTANCE%GOBP%GO:0071241		87	0.054659314	0.5987661	0.9390244	0.9592806	1	9288	tags=70%, list=65%, signal=197%	NA
PURINE RIBONUCLEOTIDE CATABOLIC PROCESS%GOBP%GO:0009154	PURINE RIBONUCLEOTIDE CATABOLIC PROCESS%GOBP%GO:0009154		17	0.11945554	0.59873337	0.9493671	0.9590972	1	10957	tags=88%, list=76%, signal=372%	NA
HISTONE METHYLATION%GOBP%GO:0016571	HISTONE METHYLATION%GOBP%GO:0016571		55	0.06790534	0.59865236	0.9429134	0.958943	1	12083	tags=91%, list=84%, signal=571%	NA
POSITIVE REGULATION OF PROTEIN LOCALIZATION TO MEMBRANE%GOBP%GO:1905477	POSITIVE REGULATION OF PROTEIN LOCALIZATION TO MEMBRANE%GOBP%GO:1905477		83	0.05630191	0.597536	0.9578544	0.95956033	1	12691	tags=94%, list=88%, signal=803%	NA
GLYCOGEN STORAGE DISEASES%REACTOME%R-HSA-3229121.2	GLYCOGEN STORAGE DISEASES%REACTOME%R-HSA-3229121.2		11	0.145803	0.5959865	0.94035786	0.96046495	1	5740	tags=55%, list=40%, signal=91%	NA
BODY MORPHOGENESIS%GOBP%GO:0010171	BODY MORPHOGENESIS%GOBP%GO:0010171		16	0.124058895	0.59483355	0.92870545	0.9610661	1	7195	tags=63%, list=50%, signal=125%	NA
POSITIVE REGULATION OF ERYTHROCYTE DIFFERENTIATION%GOBP%GO:0045648	POSITIVE REGULATION OF ERYTHROCYTE DIFFERENTIATION%GOBP%GO:0045648		23	0.10347998	0.5946025	0.9373695	0.9610154	1	6008	tags=52%, list=42%, signal=90%	NA
OVARIAN FOLLICLE DEVELOPMENT%GOBP%GO:0001541	OVARIAN FOLLICLE DEVELOPMENT%GOBP%GO:0001541		11	0.14882484	0.59321696	0.936345	0.9618219	1	1780	tags=27%, list=12%, signal=31%	NA
BIOCARTA_TCYTOTOXIC_PATHWAY%MSIGDB_C2%BIOCARTA_TCYTOTOXIC_PATHWAY	BIOCARTA_TCYTOTOXIC_PATHWAY%MSIGDB_C2%BIOCARTA_TCYTOTOXIC_PATHWAY		11	0.14914796	0.5922886	0.94382024	0.96226287	1	5692	tags=55%, list=40%, signal=90%	NA
SYNTHESIS OF IP2, IP, AND INS IN THE CYTOSOL%REACTOME DATABASE ID RELEASE 73%1855183	SYNTHESIS OF IP2, IP, AND INS IN THE CYTOSOL%REACTOME DATABASE ID RELEASE 73%1855183		11	0.14562562	0.5919886	0.95528454	0.9622577	1	4437	tags=45%, list=31%, signal=66%	NA
PROTEIN TARGETING TO VACUOLE%GOBP%GO:0006623	PROTEIN TARGETING TO VACUOLE%GOBP%GO:0006623		33	0.08594109	0.591938	0.95445544	0.96207887	1	4425	tags=39%, list=31%, signal=57%	NA
POSITIVE REGULATION OF LYMPHOCYTE PROLIFERATION%GOBP%GO:0050671	POSITIVE REGULATION OF LYMPHOCYTE PROLIFERATION%GOBP%GO:0050671		76	0.05611241	0.59161794	0.9341826	0.9620943	1	1276	tags=14%, list=9%, signal=16%	NA
PURINE RIBONUCLEOSIDE MONOPHOSPHATE BIOSYNTHETIC PROCESS%GOBP%GO:0009168	PURINE RIBONUCLEOSIDE MONOPHOSPHATE BIOSYNTHETIC PROCESS%GOBP%GO:0009168		51	0.0704444	0.59139895	0.9355469	0.96205056	1	7157	tags=57%, list=50%, signal=113%	NA
RESPONSE TO FIBROBLAST GROWTH FACTOR%GOBP%GO:0071774	RESPONSE TO FIBROBLAST GROWTH FACTOR%GOBP%GO:0071774		58	0.06497429	0.5911854	0.9486653	0.9619835	1	8231	tags=64%, list=57%, signal=149%	NA
NEGATIVE REGULATION OF PROTEIN CATABOLIC PROCESS%GOBP%GO:0042177	NEGATIVE REGULATION OF PROTEIN CATABOLIC PROCESS%GOBP%GO:0042177		89	0.053304624	0.5883559	0.952	0.9636991	1	12147	tags=90%, list=85%, signal=579%	NA
NEGATIVE REGULATION OF LIPID BIOSYNTHETIC PROCESS%GOBP%GO:0051055	NEGATIVE REGULATION OF LIPID BIOSYNTHETIC PROCESS%GOBP%GO:0051055		26	0.09504443	0.5867862	0.9444444	0.9645519	1	4160	tags=38%, list=29%, signal=54%	NA
MICRORNA (MIRNA) BIOGENESIS%REACTOME%R-HSA-203927.3	MICRORNA (MIRNA) BIOGENESIS%REACTOME%R-HSA-203927.3		24	0.10095383	0.58621705	0.93890023	0.96472454	1	3937	tags=38%, list=27%, signal=52%	NA
GLUTAMINE FAMILY AMINO ACID BIOSYNTHETIC PROCESS%GOBP%GO:0009084	GLUTAMINE FAMILY AMINO ACID BIOSYNTHETIC PROCESS%GOBP%GO:0009084		10	0.1523448	0.5857048	0.95519346	0.96485215	1	2121	tags=30%, list=15%, signal=35%	NA
DISEASES ASSOCIATED WITH GLYCOSYLATION PRECURSOR BIOSYNTHESIS%REACTOME DATABASE ID RELEASE 73%5609975	DISEASES ASSOCIATED WITH GLYCOSYLATION PRECURSOR BIOSYNTHESIS%REACTOME DATABASE ID RELEASE 73%5609975		18	0.1141788	0.5849644	0.94758064	0.9651347	1	9531	tags=78%, list=66%, signal=231%	NA
REGULATION OF POTASSIUM ION TRANSPORT%GOBP%GO:0043266	REGULATION OF POTASSIUM ION TRANSPORT%GOBP%GO:0043266		37	0.08209434	0.5849288	0.97319585	0.96494603	1	10079	tags=78%, list=70%, signal=262%	NA
GAMMA CARBOXYLATION, HYPUSINE FORMATION AND ARYLSULFATASE ACTIVATION%REACTOME DATABASE ID RELEASE 73%163841	GAMMA CARBOXYLATION, HYPUSINE FORMATION AND ARYLSULFATASE ACTIVATION%REACTOME DATABASE ID RELEASE 73%163841		30	0.088661	0.58360153	0.9642105	0.9656054	1	7345	tags=60%, list=51%, signal=123%	NA
DNA METHYLATION%GOBP%GO:0006306	DNA METHYLATION%GOBP%GO:0006306		26	0.09413756	0.5833581	0.9484536	0.9655643	1	4173	tags=38%, list=29%, signal=54%	NA
REGULATION OF PROTEIN IMPORT INTO NUCLEUS%GOBP%GO:0042306	REGULATION OF PROTEIN IMPORT INTO NUCLEUS%GOBP%GO:0042306		30	0.090900876	0.58072656	0.9506438	0.9670774	1	3962	tags=37%, list=28%, signal=51%	NA
CELLULAR RESPONSE TO HEAT%GOBP%GO:0034605	CELLULAR RESPONSE TO HEAT%GOBP%GO:0034605		27	0.09360807	0.5801086	0.9607843	0.9672726	1	9295	tags=74%, list=65%, signal=210%	NA
PECAM1 INTERACTIONS%REACTOME DATABASE ID RELEASE 73%210990	PECAM1 INTERACTIONS%REACTOME DATABASE ID RELEASE 73%210990		10	0.15206607	0.580063	0.9605263	0.9670973	1	2125	tags=30%, list=15%, signal=35%	NA
REGULATION OF MUSCLE ADAPTATION%GOBP%GO:0043502	REGULATION OF MUSCLE ADAPTATION%GOBP%GO:0043502		26	0.095320776	0.5793979	0.94280076	0.96729535	1	2499	tags=27%, list=17%, signal=33%	NA
BIOCARTA_CTCF_PATHWAY%MSIGDB_C2%BIOCARTA_CTCF_PATHWAY	BIOCARTA_CTCF_PATHWAY%MSIGDB_C2%BIOCARTA_CTCF_PATHWAY		22	0.10318649	0.5791359	0.95219123	0.9672519	1	8311	tags=68%, list=58%, signal=162%	NA
POSITIVE REGULATION OF PROTEIN UBIQUITINATION%GOBP%GO:0031398	POSITIVE REGULATION OF PROTEIN UBIQUITINATION%GOBP%GO:0031398		87	0.05331372	0.57775545	0.96392787	0.96787304	1	4025	tags=33%, list=28%, signal=46%	NA
T-CELL RECEPTOR AND CO-STIMULATORY SIGNALING%WIKIPATHWAYS_20200810%WP2583%HOMO SAPIENS	T-CELL RECEPTOR AND CO-STIMULATORY SIGNALING%WIKIPATHWAYS_20200810%WP2583%HOMO SAPIENS		29	0.091184914	0.5765493	0.96705425	0.96843153	1	3149	tags=31%, list=22%, signal=40%	NA
MITOCHONDRIAL LC-FATTY ACID BETA-OXIDATION%WIKIPATHWAYS_20200810%WP368%HOMO SAPIENS	MITOCHONDRIAL LC-FATTY ACID BETA-OXIDATION%WIKIPATHWAYS_20200810%WP368%HOMO SAPIENS		16	0.11667827	0.5749266	0.95268816	0.96918565	1	9096	tags=75%, list=63%, signal=204%	NA
MYOTUBE DIFFERENTIATION%GOBP%GO:0014902	MYOTUBE DIFFERENTIATION%GOBP%GO:0014902		13	0.13418655	0.5748557	0.9501992	0.969017	1	11330	tags=92%, list=79%, signal=437%	NA
NEGATIVE REGULATION OF PURINE NUCLEOTIDE METABOLIC PROCESS%GOBP%GO:1900543	NEGATIVE REGULATION OF PURINE NUCLEOTIDE METABOLIC PROCESS%GOBP%GO:1900543		13	0.1320903	0.5720922	0.9665272	0.9704868	1	8046	tags=69%, list=56%, signal=157%	NA
MACROAUTOPHAGY%REACTOME DATABASE ID RELEASE 73%1632852	MACROAUTOPHAGY%REACTOME DATABASE ID RELEASE 73%1632852		104	0.047474694	0.5714976	0.9576613	0.97062784	1	7055	tags=54%, list=49%, signal=105%	NA
RNA INTERFERENCE%GOBP%GO:0016246	RNA INTERFERENCE%GOBP%GO:0016246		16	0.12089141	0.5708618	0.95542634	0.9707823	1	8138	tags=69%, list=57%, signal=158%	NA
AXON EXTENSION%GOBP%GO:0048675	AXON EXTENSION%GOBP%GO:0048675		19	0.10981731	0.5702988	0.965587	0.9709193	1	12785	tags=100%, list=89%, signal=910%	NA
REGULATION OF IMMUNOGLOBULIN PRODUCTION%GOBP%GO:0002637	REGULATION OF IMMUNOGLOBULIN PRODUCTION%GOBP%GO:0002637		27	0.09225154	0.5697163	0.95357835	0.9710403	1	6655	tags=56%, list=46%, signal=103%	NA
PPAR ALPHA PATHWAY%WIKIPATHWAYS_20200810%WP2878%HOMO SAPIENS	PPAR ALPHA PATHWAY%WIKIPATHWAYS_20200810%WP2878%HOMO SAPIENS		15	0.12124636	0.5693489	0.9512712	0.97104555	1	4004	tags=40%, list=28%, signal=55%	NA
DOWNREGULATION OF TGF-BETA RECEPTOR SIGNALING%REACTOME DATABASE ID RELEASE 73%2173788	DOWNREGULATION OF TGF-BETA RECEPTOR SIGNALING%REACTOME DATABASE ID RELEASE 73%2173788		24	0.09932344	0.56883043	0.9605809	0.97115505	1	3362	tags=33%, list=23%, signal=43%	NA
E-CADHERIN SIGNALING IN THE NASCENT ADHERENS JUNCTION%PATHWAY INTERACTION DATABASE NCI-NATURE CURATED DATA%E-CADHERIN SIGNALING IN THE NASCENT ADHERENS JUNCTION	E-CADHERIN SIGNALING IN THE NASCENT ADHERENS JUNCTION%PATHWAY INTERACTION DATABASE NCI-NATURE CURATED DATA%E-CADHERIN SIGNALING IN THE NASCENT ADHERENS JUNCTION		33	0.08257201	0.56710666	0.96666664	0.9719564	1	11001	tags=85%, list=77%, signal=362%	NA
NEGATIVE REGULATION OF ATP METABOLIC PROCESS%GOBP%GO:1903579	NEGATIVE REGULATION OF ATP METABOLIC PROCESS%GOBP%GO:1903579		13	0.1320903	0.5661639	0.9590164	0.9722664	1	8046	tags=69%, list=56%, signal=157%	NA
RESPONSE TO COLD%GOBP%GO:0009409	RESPONSE TO COLD%GOBP%GO:0009409		18	0.11080899	0.56557256	0.96850395	0.972385	1	1601	tags=22%, list=11%, signal=25%	NA
MAP3K8 (TPL2)-DEPENDENT MAPK1 3 ACTIVATION%REACTOME%R-HSA-5684264.2	MAP3K8 (TPL2)-DEPENDENT MAPK1 3 ACTIVATION%REACTOME%R-HSA-5684264.2		16	0.11355871	0.56437844	0.96564883	0.9728255	1	12731	tags=100%, list=89%, signal=880%	NA
ABORTIVE ELONGATION OF HIV-1 TRANSCRIPT IN THE ABSENCE OF TAT%REACTOME DATABASE ID RELEASE 73%167242	ABORTIVE ELONGATION OF HIV-1 TRANSCRIPT IN THE ABSENCE OF TAT%REACTOME DATABASE ID RELEASE 73%167242		23	0.0992104	0.5639774	0.9519833	0.9728331	1	7318	tags=61%, list=51%, signal=124%	NA
FACE MORPHOGENESIS%GOBP%GO:0060325	FACE MORPHOGENESIS%GOBP%GO:0060325		11	0.1385176	0.56232977	0.9719439	0.97351503	1	4539	tags=45%, list=32%, signal=66%	NA
NUCLEOSIDE CATABOLIC PROCESS%GOBP%GO:0009164	NUCLEOSIDE CATABOLIC PROCESS%GOBP%GO:0009164		22	0.10026375	0.56072575	0.9657258	0.9741444	1	10964	tags=86%, list=76%, signal=365%	NA
DNA ALKYLATION%GOBP%GO:0006305	DNA ALKYLATION%GOBP%GO:0006305		26	0.09413756	0.5577139	0.96245056	0.9754697	1	4173	tags=38%, list=29%, signal=54%	NA
NUCLEOBASE CATABOLISM%REACTOME%R-HSA-8956319.1	NUCLEOBASE CATABOLISM%REACTOME%R-HSA-8956319.1		22	0.09960439	0.5574705	0.95525295	0.97538626	1	12279	tags=95%, list=86%, signal=657%	NA
SCHWANN CELL DEVELOPMENT%GOBP%GO:0014044	SCHWANN CELL DEVELOPMENT%GOBP%GO:0014044		10	0.14312594	0.55616665	0.9700599	0.9758369	1	12306	tags=100%, list=86%, signal=698%	NA
IRAK2 MEDIATED ACTIVATION OF TAK1 COMPLEX%REACTOME DATABASE ID RELEASE 73%937042	IRAK2 MEDIATED ACTIVATION OF TAK1 COMPLEX%REACTOME DATABASE ID RELEASE 73%937042		10	0.14089613	0.5548654	0.96900827	0.97628486	1	12338	tags=100%, list=86%, signal=709%	NA
SCHWANN CELL DIFFERENTIATION%GOBP%GO:0014037	SCHWANN CELL DIFFERENTIATION%GOBP%GO:0014037		10	0.14312594	0.5531983	0.9656566	0.9768887	1	12306	tags=100%, list=86%, signal=698%	NA
RESPONSE TO GLUCOCORTICOID%GOBP%GO:0051384	RESPONSE TO GLUCOCORTICOID%GOBP%GO:0051384		16	0.11437781	0.5516102	0.9830508	0.9774576	1	9129	tags=75%, list=64%, signal=206%	NA
GRANULOCYTE DIFFERENTIATION%GOBP%GO:0030851	GRANULOCYTE DIFFERENTIATION%GOBP%GO:0030851		10	0.13960004	0.5515239	0.9653768	0.97729045	1	3740	tags=40%, list=26%, signal=54%	NA
MULTI-MULTICELLULAR ORGANISM PROCESS%GOBP%GO:0044706	MULTI-MULTICELLULAR ORGANISM PROCESS%GOBP%GO:0044706		28	0.086927295	0.5504975	0.9631902	0.9775611	1	3882	tags=36%, list=27%, signal=49%	NA
ORGAN GROWTH%GOBP%GO:0035265	ORGAN GROWTH%GOBP%GO:0035265		12	0.13143775	0.5491152	0.9534413	0.97802067	1	12474	tags=100%, list=87%, signal=760%	NA
RIBONUCLEOSIDE CATABOLIC PROCESS%GOBP%GO:0042454	RIBONUCLEOSIDE CATABOLIC PROCESS%GOBP%GO:0042454		13	0.12369994	0.54713106	0.9616123	0.9787167	1	5957	tags=54%, list=41%, signal=92%	NA
PERIPHERAL NERVOUS SYSTEM AXON ENSHEATHMENT%GOBP%GO:0032292	PERIPHERAL NERVOUS SYSTEM AXON ENSHEATHMENT%GOBP%GO:0032292		10	0.14312594	0.54707825	0.97095436	0.97853047	1	12306	tags=100%, list=86%, signal=698%	NA
POSITIVE REGULATION OF OXIDOREDUCTASE ACTIVITY%GOBP%GO:0051353	POSITIVE REGULATION OF OXIDOREDUCTASE ACTIVITY%GOBP%GO:0051353		26	0.09043493	0.54605603	0.9717172	0.97877467	1	912	tags=15%, list=6%, signal=16%	NA
REGULATION OF INTEGRIN ACTIVATION%GOBP%GO:0033623	REGULATION OF INTEGRIN ACTIVATION%GOBP%GO:0033623		11	0.13435547	0.5459837	0.97410357	0.97859657	1	12432	tags=100%, list=87%, signal=744%	NA
MYELINATION IN PERIPHERAL NERVOUS SYSTEM%GOBP%GO:0022011	MYELINATION IN PERIPHERAL NERVOUS SYSTEM%GOBP%GO:0022011		10	0.14312594	0.5428632	0.9605523	0.9797739	1	12306	tags=100%, list=86%, signal=698%	NA
PEPTIDE HORMONE METABOLISM%REACTOME%R-HSA-2980736.2	PEPTIDE HORMONE METABOLISM%REACTOME%R-HSA-2980736.2		42	0.070495725	0.54238033	0.9740519	0.9797838	1	11299	tags=86%, list=79%, signal=401%	NA
NEGATIVE REGULATION OF CELLULAR AMIDE METABOLIC PROCESS%GOBP%GO:0034249	NEGATIVE REGULATION OF CELLULAR AMIDE METABOLIC PROCESS%GOBP%GO:0034249		111	0.043736372	0.5421751	0.9795501	0.979662	1	3904	tags=32%, list=27%, signal=43%	NA
POSITIVE REGULATION OF PROTEIN IMPORT INTO NUCLEUS%GOBP%GO:0042307	POSITIVE REGULATION OF PROTEIN IMPORT INTO NUCLEUS%GOBP%GO:0042307		25	0.0915318	0.5406147	0.96606785	0.9801342	1	1559	tags=20%, list=11%, signal=22%	NA
REPRODUCTIVE SYSTEM DEVELOPMENT%GOBP%GO:0061458	REPRODUCTIVE SYSTEM DEVELOPMENT%GOBP%GO:0061458		64	0.056730658	0.5365334	0.984252	0.98158586	1	2105	tags=20%, list=15%, signal=24%	NA
ANTIGEN PROCESSING AND PRESENTATION%GOBP%GO:0019882	ANTIGEN PROCESSING AND PRESENTATION%GOBP%GO:0019882		186	0.03377024	0.5342605	0.984466	0.98229665	1	13032	tags=94%, list=91%, signal=1004%	NA
REPRODUCTIVE STRUCTURE DEVELOPMENT%GOBP%GO:0048608	REPRODUCTIVE STRUCTURE DEVELOPMENT%GOBP%GO:0048608		64	0.056730658	0.528849	0.984466	0.9841405	1	2105	tags=20%, list=15%, signal=24%	NA
REGULATION OF CAMP-DEPENDENT PROTEIN KINASE ACTIVITY%GOBP%GO:2000479	REGULATION OF CAMP-DEPENDENT PROTEIN KINASE ACTIVITY%GOBP%GO:2000479		11	0.13190375	0.5277728	0.98832685	0.9843	1	7245	tags=64%, list=50%, signal=128%	NA
REGULATION OF GLUCOSE TRANSMEMBRANE TRANSPORT%GOBP%GO:0010827	REGULATION OF GLUCOSE TRANSMEMBRANE TRANSPORT%GOBP%GO:0010827		31	0.07820718	0.5207182	0.9842697	0.9865337	1	10923	tags=84%, list=76%, signal=350%	NA
CHONDROCYTE DIFFERENTIATION%GOBP%GO:0002062	CHONDROCYTE DIFFERENTIATION%GOBP%GO:0002062		20	0.09752459	0.51669306	0.9860835	0.9876447	1	7217	tags=60%, list=50%, signal=120%	NA
VITAMIN METABOLIC PROCESS%GOBP%GO:0006766	VITAMIN METABOLIC PROCESS%GOBP%GO:0006766		75	0.050438225	0.5084323	0.9869159	0.9898764	1	8278	tags=63%, list=58%, signal=147%	NA
IRS-MEDIATED SIGNALLING%REACTOME DATABASE ID RELEASE 73%112399	IRS-MEDIATED SIGNALLING%REACTOME DATABASE ID RELEASE 73%112399		22	0.08971084	0.5072326	0.98964804	0.990001	1	9157	tags=73%, list=64%, signal=200%	NA
REGULATION OF RUFFLE ASSEMBLY%GOBP%GO:1900027	REGULATION OF RUFFLE ASSEMBLY%GOBP%GO:1900027		19	0.09668327	0.5038399	0.9881657	0.990678	1	9950	tags=79%, list=69%, signal=257%	NA
REGULATION OF FOXO TRANSCRIPTIONAL ACTIVITY BY ACETYLATION%REACTOME DATABASE ID RELEASE 73%9617629	REGULATION OF FOXO TRANSCRIPTIONAL ACTIVITY BY ACETYLATION%REACTOME DATABASE ID RELEASE 73%9617629		10	0.13012335	0.50185436	0.99423075	0.9909643	1	3876	tags=40%, list=27%, signal=55%	NA
BIOCARTA_NOS1_PATHWAY%MSIGDB_C2%BIOCARTA_NOS1_PATHWAY	BIOCARTA_NOS1_PATHWAY%MSIGDB_C2%BIOCARTA_NOS1_PATHWAY		14	0.109779105	0.49192715	0.9902344	0.99307114	1	12785	tags=100%, list=89%, signal=910%	NA
REGULATION OF POTASSIUM ION TRANSMEMBRANE TRANSPORT%GOBP%GO:1901379	REGULATION OF POTASSIUM ION TRANSMEMBRANE TRANSPORT%GOBP%GO:1901379		35	0.069697425	0.48939818	0.9881657	0.9933953	1	10079	tags=77%, list=70%, signal=258%	NA
ANTIGEN PROCESSING AND PRESENTATION OF PEPTIDE ANTIGEN%GOBP%GO:0048002	ANTIGEN PROCESSING AND PRESENTATION OF PEPTIDE ANTIGEN%GOBP%GO:0048002		167	0.032975923	0.48890525	0.99390244	0.9932918	1	13032	tags=94%, list=91%, signal=1004%	NA
CELLULAR RESPONSE TO FIBROBLAST GROWTH FACTOR STIMULUS%GOBP%GO:0044344	CELLULAR RESPONSE TO FIBROBLAST GROWTH FACTOR STIMULUS%GOBP%GO:0044344		56	0.054027114	0.48626772	0.99792963	0.99357843	1	9484	tags=71%, list=66%, signal=210%	NA
BIOCARTA_ALK_PATHWAY%MSIGDB_C2%BIOCARTA_ALK_PATHWAY	BIOCARTA_ALK_PATHWAY%MSIGDB_C2%BIOCARTA_ALK_PATHWAY		23	0.08578607	0.48521262	0.99424183	0.9935683	1	13130	tags=100%, list=91%, signal=1165%	NA
POSITIVE REGULATION OF PROTEIN IMPORT%GOBP%GO:1904591	POSITIVE REGULATION OF PROTEIN IMPORT%GOBP%GO:1904591		27	0.076701865	0.4790916	0.996	0.9944554	1	1559	tags=19%, list=11%, signal=21%	NA
IN UTERO EMBRYONIC DEVELOPMENT%GOBP%GO:0001701	IN UTERO EMBRYONIC DEVELOPMENT%GOBP%GO:0001701		33	0.06766158	0.47613138	0.9979592	0.9947399	1	7298	tags=58%, list=51%, signal=117%	NA
PEPTIDE CROSS-LINKING%GOBP%GO:0018149	PEPTIDE CROSS-LINKING%GOBP%GO:0018149		14	0.104471855	0.46682328	0.9920477	0.995907	1	8758	tags=71%, list=61%, signal=183%	NA
REGULATION OF VIRAL TRANSCRIPTION%GOBP%GO:0046782	REGULATION OF VIRAL TRANSCRIPTION%GOBP%GO:0046782		59	0.0503106	0.45138377	0.99622643	0.9974203	1	4391	tags=36%, list=31%, signal=51%	NA
BIOCARTA_G2_PATHWAY%MSIGDB_C2%BIOCARTA_G2_PATHWAY	BIOCARTA_G2_PATHWAY%MSIGDB_C2%BIOCARTA_G2_PATHWAY		21	0.08223755	0.44859245	0.9940945	0.997456	1	11813	tags=90%, list=82%, signal=509%	NA
FERROPTOSIS%WIKIPATHWAYS_20200810%WP4313%HOMO SAPIENS	FERROPTOSIS%WIKIPATHWAYS_20200810%WP4313%HOMO SAPIENS		36	0.05942992	0.4196225	0.9980276	0.99907744	1	7126	tags=56%, list=50%, signal=110%	NA
TRANSCRIPTION REGULATION BY BZIP TRANSCRIPTION FACTOR%PANTHER PATHWAY%P00055	TRANSCRIPTION REGULATION BY BZIP TRANSCRIPTION FACTOR%PANTHER PATHWAY%P00055		43	0.04903893	0.38050565	1	0.9997844	1	11654	tags=86%, list=81%, signal=455%	NA

### Sheet: gsea_for_na_neg_PRvsControl
NAME	GS<br> follow link to MSigDB	GS DETAILS	SIZE	ES	NES	NOM p-val	FDR q-val	FWER p-val	RANK AT MAX	LEADING EDGE	V12
RIBONUCLEOPROTEIN COMPLEX BIOGENESIS%GOBP%GO:0022613	RIBONUCLEOPROTEIN COMPLEX BIOGENESIS%GOBP%GO:0022613	Details ...	363	-0.21078278	-4.5591264	0	0	0	3776	tags=47%, list=26%, signal=62%	NA
MRNA PROCESSING%GOBP%GO:0006397	MRNA PROCESSING%GOBP%GO:0006397	Details ...	324	-0.20430064	-4.170785	0	0	0	4624	tags=52%, list=32%, signal=75%	NA
MRNA SPLICING%REACTOME%R-HSA-72172.3	MRNA SPLICING%REACTOME%R-HSA-72172.3	Details ...	182	-0.2506659	-3.9500012	0	0	0	4732	tags=58%, list=33%, signal=85%	NA
RNA SPLICING, VIA TRANSESTERIFICATION REACTIONS%GOBP%GO:0000375	RNA SPLICING, VIA TRANSESTERIFICATION REACTIONS%GOBP%GO:0000375	Details ...	272	-0.20592098	-3.9179	0	0	0	6181	tags=63%, list=43%, signal=109%	NA
RNA SPLICING, VIA TRANSESTERIFICATION REACTIONS WITH BULGED ADENOSINE AS NUCLEOPHILE%GOBP%GO:0000377	RNA SPLICING, VIA TRANSESTERIFICATION REACTIONS WITH BULGED ADENOSINE AS NUCLEOPHILE%GOBP%GO:0000377	Details ...	269	-0.20611078	-3.9032269	0	0	0	4624	tags=52%, list=32%, signal=76%	NA
MRNA SPLICING, VIA SPLICEOSOME%GOBP%GO:0000398	MRNA SPLICING, VIA SPLICEOSOME%GOBP%GO:0000398	Details ...	269	-0.20611078	-3.8513799	0	0	0	4624	tags=52%, list=32%, signal=76%	NA
PROCESSING OF CAPPED INTRON-CONTAINING PRE-MRNA%REACTOME DATABASE ID RELEASE 73%72203	PROCESSING OF CAPPED INTRON-CONTAINING PRE-MRNA%REACTOME DATABASE ID RELEASE 73%72203	Details ...	228	-0.21951054	-3.8482237	0	0	0	4835	tags=55%, list=34%, signal=82%	NA
PRE-MRNA SPLICING%REACTOME%R-HSA-72163.2	PRE-MRNA SPLICING%REACTOME%R-HSA-72163.2	Details ...	174	-0.24828708	-3.8461812	0	0	0	4732	tags=57%, list=33%, signal=85%	NA
RIBOSOME BIOGENESIS%GOBP%GO:0042254	RIBOSOME BIOGENESIS%GOBP%GO:0042254	Details ...	233	-0.20920072	-3.7386174	0	0	0	4380	tags=51%, list=30%, signal=72%	NA
NCRNA METABOLIC PROCESS%GOBP%GO:0034660	NCRNA METABOLIC PROCESS%GOBP%GO:0034660	Details ...	418	-0.15881667	-3.672798	0	0	0	3799	tags=42%, list=26%, signal=55%	NA
RNA SPLICING%GOBP%GO:0008380	RNA SPLICING%GOBP%GO:0008380	Details ...	296	-0.18528384	-3.629164	0	0	0	4624	tags=50%, list=32%, signal=73%	NA
RRNA PROCESSING%GOBP%GO:0006364	RRNA PROCESSING%GOBP%GO:0006364	Details ...	172	-0.23595293	-3.5666282	0	0	0	4752	tags=56%, list=33%, signal=83%	NA
MRNA PROCESSING%WIKIPATHWAYS_20200810%WP411%HOMO SAPIENS	MRNA PROCESSING%WIKIPATHWAYS_20200810%WP411%HOMO SAPIENS	Details ...	123	-0.2661326	-3.51542	0	0	0	4735	tags=59%, list=33%, signal=88%	NA
RRNA METABOLIC PROCESS%GOBP%GO:0016072	RRNA METABOLIC PROCESS%GOBP%GO:0016072	Details ...	191	-0.22186242	-3.484345	0	0	0	4752	tags=55%, list=33%, signal=81%	NA
POSITIVE REGULATION OF CHROMOSOME ORGANIZATION%GOBP%GO:2001252	POSITIVE REGULATION OF CHROMOSOME ORGANIZATION%GOBP%GO:2001252	Details ...	133	-0.2422455	-3.3037758	0	6.719607e-05	0.001	2925	tags=44%, list=20%, signal=55%	NA
NCRNA PROCESSING%GOBP%GO:0034470	NCRNA PROCESSING%GOBP%GO:0034470	Details ...	298	-0.16512246	-3.2865136	0	6.299632e-05	0.001	4763	tags=49%, list=33%, signal=72%	NA
HALLMARK_MYC_TARGETS_V1%MSIGDB_C2%HALLMARK_MYC_TARGETS_V1	HALLMARK_MYC_TARGETS_V1%MSIGDB_C2%HALLMARK_MYC_TARGETS_V1	Details ...	191	-0.20217183	-3.2191436	0	5.9290654e-05	0.001	3828	tags=47%, list=27%, signal=63%	NA
CENTROSOME CYCLE%GOBP%GO:0007098	CENTROSOME CYCLE%GOBP%GO:0007098	Details ...	69	-0.3330321	-3.195726	0	5.5996727e-05	0.001	2734	tags=52%, list=19%, signal=64%	NA
REGULATION OF DNA METABOLIC PROCESS%GOBP%GO:0051052	REGULATION OF DNA METABOLIC PROCESS%GOBP%GO:0051052	Details ...	281	-0.16110456	-3.1281652	0	0.00015990288	0.003	7954	tags=71%, list=55%, signal=156%	NA
HALLMARK_G2M_CHECKPOINT%MSIGDB_C2%HALLMARK_G2M_CHECKPOINT	HALLMARK_G2M_CHECKPOINT%MSIGDB_C2%HALLMARK_G2M_CHECKPOINT	Details ...	176	-0.20363174	-3.0931005	0	0.00015190773	0.003	3885	tags=47%, list=27%, signal=64%	NA
MICROTUBULE ORGANIZING CENTER ORGANIZATION%GOBP%GO:0031023	MICROTUBULE ORGANIZING CENTER ORGANIZATION%GOBP%GO:0031023		79	-0.2923136	-3.063987	0	0.00019365076	0.004	2734	tags=48%, list=19%, signal=59%	NA
REGULATION OF MRNA PROCESSING%GOBP%GO:0050684	REGULATION OF MRNA PROCESSING%GOBP%GO:0050684		119	-0.23735514	-2.9772944	0	0.00046136414	0.01	5913	tags=65%, list=41%, signal=109%	NA
MITOTIC PROMETAPHASE%REACTOME DATABASE ID RELEASE 73%68877	MITOTIC PROMETAPHASE%REACTOME DATABASE ID RELEASE 73%68877		165	-0.19986813	-2.9610837	0	0.0005293546	0.012	2734	tags=39%, list=19%, signal=47%	NA
DNA CONFORMATION CHANGE%GOBP%GO:0071103	DNA CONFORMATION CHANGE%GOBP%GO:0071103		146	-0.20450613	-2.9535856	0	0.00054883154	0.013	2799	tags=40%, list=19%, signal=49%	NA
HALLMARK_E2F_TARGETS%MSIGDB_C2%HALLMARK_E2F_TARGETS	HALLMARK_E2F_TARGETS%MSIGDB_C2%HALLMARK_E2F_TARGETS		181	-0.18780984	-2.9128604	0	0.0005268783	0.013	4320	tags=49%, list=30%, signal=69%	NA
REGULATION OF CHROMOSOME ORGANIZATION%GOBP%GO:0033044	REGULATION OF CHROMOSOME ORGANIZATION%GOBP%GO:0033044		253	-0.15745078	-2.893113	0	0.0006250171	0.016	2491	tags=33%, list=17%, signal=39%	NA
RIBONUCLEOPROTEIN COMPLEX SUBUNIT ORGANIZATION%GOBP%GO:0071826	RIBONUCLEOPROTEIN COMPLEX SUBUNIT ORGANIZATION%GOBP%GO:0071826		201	-0.177359	-2.8732443	0	0.0007509905	0.02	3777	tags=44%, list=26%, signal=59%	NA
RESPONSE TO X-RAY%GOBP%GO:0010165	RESPONSE TO X-RAY%GOBP%GO:0010165		13	-0.66564083	-2.8546622	0	0.0008695356	0.024	2602	tags=85%, list=18%, signal=103%	NA
MICROTUBULE-BASED PROCESS%GOBP%GO:0007017	MICROTUBULE-BASED PROCESS%GOBP%GO:0007017		444	-0.11765405	-2.8272846	0	0.0009806888	0.028	6191	tags=55%, list=43%, signal=93%	NA
RNA LOCALIZATION%GOBP%GO:0006403	RNA LOCALIZATION%GOBP%GO:0006403		153	-0.19153254	-2.825089	0	0.0010496009	0.031	4601	tags=51%, list=32%, signal=74%	NA
RRNA MODIFICATION IN THE NUCLEUS AND CYTOSOL%REACTOME DATABASE ID RELEASE 73%6790901	RRNA MODIFICATION IN THE NUCLEUS AND CYTOSOL%REACTOME DATABASE ID RELEASE 73%6790901		54	-0.33130246	-2.7855718	0	0.0014387501	0.043	5101	tags=69%, list=36%, signal=106%	NA
RIBONUCLEOPROTEIN COMPLEX ASSEMBLY%GOBP%GO:0022618	RIBONUCLEOPROTEIN COMPLEX ASSEMBLY%GOBP%GO:0022618		188	-0.17211969	-2.7663825	0	0.0016789393	0.052	3749	tags=43%, list=26%, signal=58%	NA
PROTEIN-CONTAINING COMPLEX LOCALIZATION%GOBP%GO:0031503	PROTEIN-CONTAINING COMPLEX LOCALIZATION%GOBP%GO:0031503		192	-0.1699463	-2.7649705	0	0.0016280623	0.052	3128	tags=39%, list=22%, signal=49%	NA
PROTEIN-DNA COMPLEX SUBUNIT ORGANIZATION%GOBP%GO:0071824	PROTEIN-DNA COMPLEX SUBUNIT ORGANIZATION%GOBP%GO:0071824		142	-0.19294654	-2.74791	0	0.0018802304	0.062	5955	tags=61%, list=41%, signal=102%	NA
RNA 3'-END PROCESSING%GOBP%GO:0031123	RNA 3'-END PROCESSING%GOBP%GO:0031123		108	-0.22231773	-2.7366219	0	0.002143611	0.071	7869	tags=77%, list=55%, signal=169%	NA
EPIGENETIC REGULATION OF GENE EXPRESSION%REACTOME%R-HSA-212165.2	EPIGENETIC REGULATION OF GENE EXPRESSION%REACTOME%R-HSA-212165.2		81	-0.26044458	-2.7296312	0	0.0021686153	0.074	3551	tags=51%, list=25%, signal=67%	NA
MICROTUBULE CYTOSKELETON ORGANIZATION%GOBP%GO:0000226	MICROTUBULE CYTOSKELETON ORGANIZATION%GOBP%GO:0000226		330	-0.12715545	-2.6842384	0	0.0030135997	0.105	6877	tags=60%, list=48%, signal=113%	NA
MITOTIC CELL CYCLE PROCESS%GOBP%GO:1903047	MITOTIC CELL CYCLE PROCESS%GOBP%GO:1903047		496	-0.10828567	-2.6826494	0	0.002987768	0.107	5130	tags=46%, list=36%, signal=69%	NA
REGULATION OF RNA SPLICING%GOBP%GO:0043484	REGULATION OF RNA SPLICING%GOBP%GO:0043484		122	-0.20482366	-2.6708999	0	0.003302786	0.122	5913	tags=61%, list=41%, signal=104%	NA
REGULATION OF PROTEIN LOCALIZATION TO CAJAL BODY%GOBP%GO:1904869	REGULATION OF PROTEIN LOCALIZATION TO CAJAL BODY%GOBP%GO:1904869		11	-0.6476275	-2.6629932	0	0.0036758557	0.139	3763	tags=91%, list=26%, signal=123%	NA
CHROMATIN ORGANIZATION%GOBP%GO:0006325	CHROMATIN ORGANIZATION%GOBP%GO:0006325		410	-0.11355794	-2.6443465	0	0.004330866	0.167	2655	tags=30%, list=18%, signal=35%	NA
HALLMARK_MITOTIC_SPINDLE%MSIGDB_C2%HALLMARK_MITOTIC_SPINDLE	HALLMARK_MITOTIC_SPINDLE%MSIGDB_C2%HALLMARK_MITOTIC_SPINDLE		189	-0.16326179	-2.6421602	0	0.004275847	0.168	3690	tags=42%, list=26%, signal=56%	NA
POSITIVE REGULATION OF PROTEIN LOCALIZATION TO CAJAL BODY%GOBP%GO:1904871	POSITIVE REGULATION OF PROTEIN LOCALIZATION TO CAJAL BODY%GOBP%GO:1904871		11	-0.6476275	-2.6412475	0	0.004199843	0.168	3763	tags=91%, list=26%, signal=123%	NA
REGULATION OF TELOMERASE RNA LOCALIZATION TO CAJAL BODY%GOBP%GO:1904872	REGULATION OF TELOMERASE RNA LOCALIZATION TO CAJAL BODY%GOBP%GO:1904872		18	-0.51646566	-2.6319978	0	0.0046126647	0.187	3763	tags=78%, list=26%, signal=105%	NA
TRANSCRIPTION, DNA-TEMPLATED%GOBP%GO:0006351	TRANSCRIPTION, DNA-TEMPLATED%GOBP%GO:0006351		352	-0.118451215	-2.61179	0	0.0051199817	0.207	3523	tags=36%, list=25%, signal=47%	NA
POSITIVE REGULATION OF PROTEIN DEACETYLATION%GOBP%GO:0090312	POSITIVE REGULATION OF PROTEIN DEACETYLATION%GOBP%GO:0090312		13	-0.59566593	-2.596728	0	0.005563249	0.225	3606	tags=85%, list=25%, signal=113%	NA
REGULATION OF ESTABLISHMENT OF PROTEIN LOCALIZATION TO TELOMERE%GOBP%GO:0070203	REGULATION OF ESTABLISHMENT OF PROTEIN LOCALIZATION TO TELOMERE%GOBP%GO:0070203		11	-0.6476275	-2.5916255	0	0.005681975	0.235	3763	tags=91%, list=26%, signal=123%	NA
REGULATION OF PROTEIN LOCALIZATION TO CHROMOSOME, TELOMERIC REGION%GOBP%GO:1904814	REGULATION OF PROTEIN LOCALIZATION TO CHROMOSOME, TELOMERIC REGION%GOBP%GO:1904814		13	-0.58472365	-2.582972	0	0.006029285	0.252	3763	tags=85%, list=26%, signal=115%	NA
DNA REPLICATION%GOBP%GO:0006260	DNA REPLICATION%GOBP%GO:0006260		154	-0.17660996	-2.5784595	0	0.0061346586	0.258	7470	tags=69%, list=52%, signal=143%	NA
NUCLEIC ACID-TEMPLATED TRANSCRIPTION%GOBP%GO:0097659	NUCLEIC ACID-TEMPLATED TRANSCRIPTION%GOBP%GO:0097659		352	-0.118451215	-2.5690677	0	0.0064183413	0.267	3523	tags=36%, list=25%, signal=47%	NA
POSITIVE REGULATION OF HISTONE MODIFICATION%GOBP%GO:0031058	POSITIVE REGULATION OF HISTONE MODIFICATION%GOBP%GO:0031058		58	-0.28997657	-2.5578709	0.0021459227	0.006849717	0.292	5510	tags=67%, list=38%, signal=109%	NA
DNA REPAIR%REACTOME DATABASE ID RELEASE 73%73894	DNA REPAIR%REACTOME DATABASE ID RELEASE 73%73894		264	-0.13814028	-2.5565023	0	0.006717991	0.292	3711	tags=39%, list=26%, signal=52%	NA
DOUBLE-STRAND BREAK REPAIR%GOBP%GO:0006302	DOUBLE-STRAND BREAK REPAIR%GOBP%GO:0006302		143	-0.18522024	-2.5447142	0	0.007166195	0.31	2891	tags=38%, list=20%, signal=48%	NA
INTERACTOME OF POLYCOMB REPRESSIVE COMPLEX 2 (PRC2) %WIKIPATHWAYS_20200810%WP2916%HOMO SAPIENS	INTERACTOME OF POLYCOMB REPRESSIVE COMPLEX 2 (PRC2) %WIKIPATHWAYS_20200810%WP2916%HOMO SAPIENS		16	-0.51615113	-2.5235279	0	0.00876335	0.373	2470	tags=69%, list=17%, signal=83%	NA
DNA-DEPENDENT DNA REPLICATION%GOBP%GO:0006261	DNA-DEPENDENT DNA REPLICATION%GOBP%GO:0006261		105	-0.21221142	-2.5178266	0	0.008994511	0.385	5182	tags=57%, list=36%, signal=89%	NA
B CELL ACTIVATION INVOLVED IN IMMUNE RESPONSE%GOBP%GO:0002312	B CELL ACTIVATION INVOLVED IN IMMUNE RESPONSE%GOBP%GO:0002312		24	-0.43407792	-2.5165305	0	0.008997766	0.392	3950	tags=71%, list=28%, signal=98%	NA
DNA PACKAGING%GOBP%GO:0006323	DNA PACKAGING%GOBP%GO:0006323		86	-0.22762597	-2.5146368	0	0.008964264	0.394	5936	tags=64%, list=41%, signal=108%	NA
RNA POLYMERASE II PRE-TRANSCRIPTION EVENTS%REACTOME%R-HSA-674695.3	RNA POLYMERASE II PRE-TRANSCRIPTION EVENTS%REACTOME%R-HSA-674695.3		75	-0.24150914	-2.511602	0	0.008966861	0.401	4210	tags=53%, list=29%, signal=75%	NA
MRNA 3'-END PROCESSING%GOBP%GO:0031124	MRNA 3'-END PROCESSING%GOBP%GO:0031124		74	-0.24853627	-2.5113564	0	0.008849757	0.401	4601	tags=57%, list=32%, signal=83%	NA
REGULATION OF CHROMATIN ORGANIZATION%GOBP%GO:1902275	REGULATION OF CHROMATIN ORGANIZATION%GOBP%GO:1902275		122	-0.19125094	-2.5031996	0	0.009464299	0.425	3752	tags=45%, list=26%, signal=61%	NA
NON-RECOMBINATIONAL REPAIR%GOBP%GO:0000726	NON-RECOMBINATIONAL REPAIR%GOBP%GO:0000726		53	-0.29571003	-2.5020902	0	0.009409189	0.428	2815	tags=49%, list=20%, signal=61%	NA
NUCLEOSOME ORGANIZATION%GOBP%GO:0034728	NUCLEOSOME ORGANIZATION%GOBP%GO:0034728		78	-0.24343085	-2.4994204	0	0.009486323	0.439	2784	tags=44%, list=19%, signal=54%	NA
ATP-DEPENDENT CHROMATIN REMODELING%GOBP%GO:0043044	ATP-DEPENDENT CHROMATIN REMODELING%GOBP%GO:0043044		61	-0.27542937	-2.498464	0	0.009416259	0.443	3596	tags=52%, list=25%, signal=70%	NA
POSITIVE REGULATION OF CHROMATIN ORGANIZATION%GOBP%GO:1905269	POSITIVE REGULATION OF CHROMATIN ORGANIZATION%GOBP%GO:1905269		70	-0.2547777	-2.4976258	0	0.009300625	0.443	2925	tags=46%, list=20%, signal=57%	NA
POSITIVE REGULATION OF TELOMERASE RNA LOCALIZATION TO CAJAL BODY%GOBP%GO:1904874	POSITIVE REGULATION OF TELOMERASE RNA LOCALIZATION TO CAJAL BODY%GOBP%GO:1904874		15	-0.53860307	-2.4950414	0	0.009407213	0.45	3763	tags=80%, list=26%, signal=108%	NA
CHROMATIN ASSEMBLY OR DISASSEMBLY%GOBP%GO:0006333	CHROMATIN ASSEMBLY OR DISASSEMBLY%GOBP%GO:0006333		78	-0.24238066	-2.4877787	0	0.009603253	0.462	2799	tags=44%, list=19%, signal=54%	NA
B CELL ACTIVATION%GOBP%GO:0042113	B CELL ACTIVATION%GOBP%GO:0042113		83	-0.23702574	-2.4790099	0	0.010187057	0.49	5614	tags=63%, list=39%, signal=102%	NA
DNA REPAIR%GOBP%GO:0006281	DNA REPAIR%GOBP%GO:0006281		348	-0.114499	-2.4556222	0	0.012250193	0.565	3720	tags=37%, list=26%, signal=49%	NA
DNA RECOMBINATION%GOBP%GO:0006310	DNA RECOMBINATION%GOBP%GO:0006310		130	-0.18066952	-2.4483116	0	0.012645483	0.581	7814	tags=72%, list=54%, signal=157%	NA
RNA BIOSYNTHETIC PROCESS%GOBP%GO:0032774	RNA BIOSYNTHETIC PROCESS%GOBP%GO:0032774		355	-0.11535042	-2.446043	0	0.012711786	0.586	3523	tags=36%, list=25%, signal=46%	NA
REGULATION OF MRNA 3'-END PROCESSING%GOBP%GO:0031440	REGULATION OF MRNA 3'-END PROCESSING%GOBP%GO:0031440		24	-0.40952605	-2.439729	0	0.013134096	0.602	4302	tags=71%, list=30%, signal=101%	NA
CELL CYCLE, MITOTIC%REACTOME%R-HSA-69278.4	CELL CYCLE, MITOTIC%REACTOME%R-HSA-69278.4		437	-0.10229844	-2.439445	0	0.012994166	0.603	5182	tags=46%, list=36%, signal=70%	NA
EMBRYONIC MORPHOGENESIS%GOBP%GO:0048598	EMBRYONIC MORPHOGENESIS%GOBP%GO:0048598		129	-0.18427682	-2.4384768	0.0019723866	0.012885895	0.604	7509	tags=71%, list=52%, signal=147%	NA
MATURATION OF SSU-RRNA%GOBP%GO:0030490	MATURATION OF SSU-RRNA%GOBP%GO:0030490		40	-0.3197088	-2.4343865	0	0.0130818	0.616	3321	tags=55%, list=23%, signal=71%	NA
RESOLUTION OF SISTER CHROMATID COHESION%REACTOME DATABASE ID RELEASE 73%2500257	RESOLUTION OF SISTER CHROMATID COHESION%REACTOME DATABASE ID RELEASE 73%2500257		89	-0.21637799	-2.4327595	0	0.013015154	0.621	1915	tags=35%, list=13%, signal=40%	NA
TRNA METABOLIC PROCESS%GOBP%GO:0006399	TRNA METABOLIC PROCESS%GOBP%GO:0006399		138	-0.17690422	-2.4298642	0	0.013204746	0.626	8828	tags=79%, list=61%, signal=203%	NA
POSITIVE REGULATION OF ESTABLISHMENT OF PROTEIN LOCALIZATION TO TELOMERE%GOBP%GO:1904851	POSITIVE REGULATION OF ESTABLISHMENT OF PROTEIN LOCALIZATION TO TELOMERE%GOBP%GO:1904851		10	-0.63848513	-2.429666	0.0020408162	0.01305989	0.628	3763	tags=90%, list=26%, signal=122%	NA
PROTEIN-DNA COMPLEX ASSEMBLY%GOBP%GO:0065004	PROTEIN-DNA COMPLEX ASSEMBLY%GOBP%GO:0065004		107	-0.2037454	-2.4253623	0	0.0132966675	0.639	5955	tags=62%, list=41%, signal=105%	NA
CHROMATIN ASSEMBLY%GOBP%GO:0031497	CHROMATIN ASSEMBLY%GOBP%GO:0031497		61	-0.25996336	-2.412778	0	0.014182179	0.666	5936	tags=67%, list=41%, signal=114%	NA
MITOTIC NUCLEAR DIVISION%GOBP%GO:0140014	MITOTIC NUCLEAR DIVISION%GOBP%GO:0140014		122	-0.18541093	-2.4036555	0	0.015211089	0.686	5130	tags=54%, list=36%, signal=83%	NA
ORGANELLE LOCALIZATION%GOBP%GO:0051640	ORGANELLE LOCALIZATION%GOBP%GO:0051640		441	-0.09817029	-2.398697	0	0.015626576	0.702	2933	tags=30%, list=20%, signal=36%	NA
MRNA MODIFICATION%GOBP%GO:0016556	MRNA MODIFICATION%GOBP%GO:0016556		20	-0.45211282	-2.3868332	0	0.01688782	0.734	4288	tags=75%, list=30%, signal=107%	NA
HIV LIFE CYCLE%REACTOME%R-HSA-162587.2	HIV LIFE CYCLE%REACTOME%R-HSA-162587.2		136	-0.172891	-2.38058	0.0018975332	0.017602226	0.748	2927	tags=38%, list=20%, signal=47%	NA
PROTEIN FOLDING%GOBP%GO:0006457	PROTEIN FOLDING%GOBP%GO:0006457		152	-0.16079782	-2.373292	0	0.018264232	0.761	3574	tags=41%, list=25%, signal=54%	NA
REGULATION OF HISTONE MODIFICATION%GOBP%GO:0031056	REGULATION OF HISTONE MODIFICATION%GOBP%GO:0031056		90	-0.21290961	-2.3705125	0	0.018431328	0.77	6377	tags=66%, list=44%, signal=117%	NA
POSITIVE REGULATION OF PROTEIN LOCALIZATION TO CHROMOSOME, TELOMERIC REGION%GOBP%GO:1904816	POSITIVE REGULATION OF PROTEIN LOCALIZATION TO CHROMOSOME, TELOMERIC REGION%GOBP%GO:1904816		12	-0.5718517	-2.3692563	0	0.018370852	0.771	3763	tags=83%, list=26%, signal=113%	NA
POSITIVE REGULATION OF CELLULAR PROTEIN LOCALIZATION%GOBP%GO:1903829	POSITIVE REGULATION OF CELLULAR PROTEIN LOCALIZATION%GOBP%GO:1903829		237	-0.12977284	-2.3600163	0.0020408162	0.019176848	0.789	1622	tags=24%, list=11%, signal=27%	NA
HISTONE EXCHANGE%GOBP%GO:0043486	HISTONE EXCHANGE%GOBP%GO:0043486		34	-0.33865306	-2.352479	0	0.020228833	0.814	2752	tags=53%, list=19%, signal=65%	NA
CHROMATIN REMODELING%GOBP%GO:0006338	CHROMATIN REMODELING%GOBP%GO:0006338		135	-0.17743725	-2.3505166	0	0.020263642	0.816	5987	tags=59%, list=42%, signal=101%	NA
RNA MODIFICATION%GOBP%GO:0009451	RNA MODIFICATION%GOBP%GO:0009451		125	-0.17854734	-2.3503606	0.0020833334	0.020094868	0.816	8948	tags=80%, list=62%, signal=210%	NA
REGULATION OF ESTABLISHMENT OF PROTEIN LOCALIZATION TO CHROMOSOME%GOBP%GO:0070202	REGULATION OF ESTABLISHMENT OF PROTEIN LOCALIZATION TO CHROMOSOME%GOBP%GO:0070202		12	-0.5718517	-2.350202	0	0.019907737	0.816	3763	tags=83%, list=26%, signal=113%	NA
SPLICEOSOMAL COMPLEX ASSEMBLY%GOBP%GO:0000245	SPLICEOSOMAL COMPLEX ASSEMBLY%GOBP%GO:0000245		46	-0.29491416	-2.3441718	0	0.020420006	0.831	3272	tags=52%, list=23%, signal=67%	NA
IMMUNOGLOBULIN PRODUCTION%GOBP%GO:0002377	IMMUNOGLOBULIN PRODUCTION%GOBP%GO:0002377		42	-0.3017769	-2.3436415	0	0.020297792	0.833	9357	tags=95%, list=65%, signal=273%	NA
RNA POLYMERASE I TRANSCRIPTION%REACTOME DATABASE ID RELEASE 73%73864	RNA POLYMERASE I TRANSCRIPTION%REACTOME DATABASE ID RELEASE 73%73864		45	-0.29144546	-2.3392975	0	0.02070846	0.842	3807	tags=56%, list=27%, signal=75%	NA
MATURATION OF LSU-RRNA%GOBP%GO:0000470	MATURATION OF LSU-RRNA%GOBP%GO:0000470		26	-0.3846207	-2.331823	0	0.021603389	0.861	3325	tags=62%, list=23%, signal=80%	NA
REGULATION OF MRNA METABOLIC PROCESS%GOBP%GO:1903311	REGULATION OF MRNA METABOLIC PROCESS%GOBP%GO:1903311		267	-0.12091446	-2.331532	0.0020449897	0.021420585	0.862	4805	tags=45%, list=33%, signal=67%	NA
SMALL NUCLEOLAR RIBONUCLEOPROTEIN COMPLEX ASSEMBLY%GOBP%GO:0000491	SMALL NUCLEOLAR RIBONUCLEOPROTEIN COMPLEX ASSEMBLY%GOBP%GO:0000491		10	-0.61764336	-2.3267887	0	0.021765776	0.87	2626	tags=80%, list=18%, signal=98%	NA
HALLMARK_MTORC1_SIGNALING%MSIGDB_C2%HALLMARK_MTORC1_SIGNALING	HALLMARK_MTORC1_SIGNALING%MSIGDB_C2%HALLMARK_MTORC1_SIGNALING		191	-0.14331102	-2.319119	0	0.02280713	0.881	5038	tags=49%, list=35%, signal=75%	NA
DOUBLE-STRAND BREAK REPAIR VIA NONHOMOLOGOUS END JOINING%GOBP%GO:0006303	DOUBLE-STRAND BREAK REPAIR VIA NONHOMOLOGOUS END JOINING%GOBP%GO:0006303		48	-0.28416908	-2.3142383	0	0.023355486	0.89	2815	tags=48%, list=20%, signal=59%	NA
NUCLEOCYTOPLASMIC TRANSPORT%GOBP%GO:0006913	NUCLEOCYTOPLASMIC TRANSPORT%GOBP%GO:0006913		202	-0.13883132	-2.31309	0	0.023264099	0.89	3865	tags=41%, list=27%, signal=55%	NA
IMMUNOGLOBULIN MEDIATED IMMUNE RESPONSE%GOBP%GO:0016064	IMMUNOGLOBULIN MEDIATED IMMUNE RESPONSE%GOBP%GO:0016064		34	-0.3238271	-2.3093607	0	0.023688424	0.897	8033	tags=88%, list=56%, signal=200%	NA
NUCLEAR TRANSPORT%GOBP%GO:0051169	NUCLEAR TRANSPORT%GOBP%GO:0051169		205	-0.1377828	-2.308354	0	0.023695774	0.901	3865	tags=40%, list=27%, signal=55%	NA
NABA_COLLAGENS%MSIGDB_C2%NABA_COLLAGENS	NABA_COLLAGENS%MSIGDB_C2%NABA_COLLAGENS		17	-0.4663274	-2.3058455	0	0.023899525	0.905	7673	tags=100%, list=53%, signal=214%	NA
PRE-MRNA CLEAVAGE REQUIRED FOR POLYADENYLATION%GOBP%GO:0098789	PRE-MRNA CLEAVAGE REQUIRED FOR POLYADENYLATION%GOBP%GO:0098789		12	-0.5498815	-2.3027465	0	0.024109745	0.909	5275	tags=92%, list=37%, signal=145%	NA
COLLAGEN CHAIN TRIMERIZATION%REACTOME%R-HSA-8948216.2	COLLAGEN CHAIN TRIMERIZATION%REACTOME%R-HSA-8948216.2		17	-0.4663274	-2.3026915	0	0.023889953	0.909	7673	tags=100%, list=53%, signal=214%	NA
COLLAGEN BIOSYNTHESIS AND MODIFYING ENZYMES%REACTOME DATABASE ID RELEASE 73%1650814	COLLAGEN BIOSYNTHESIS AND MODIFYING ENZYMES%REACTOME DATABASE ID RELEASE 73%1650814		31	-0.3465795	-2.2984695	0	0.024172287	0.914	8469	tags=94%, list=59%, signal=228%	NA
POSITIVE EPIGENETIC REGULATION OF RRNA EXPRESSION%REACTOME%R-HSA-5250913.4	POSITIVE EPIGENETIC REGULATION OF RRNA EXPRESSION%REACTOME%R-HSA-5250913.4		41	-0.29828483	-2.2964897	0	0.024383113	0.918	4136	tags=59%, list=29%, signal=82%	NA
PROTEIN LOCALIZATION TO CHROMOSOME%GOBP%GO:0034502	PROTEIN LOCALIZATION TO CHROMOSOME%GOBP%GO:0034502		45	-0.28590387	-2.2909806	0.0019880715	0.02510813	0.931	5482	tags=67%, list=38%, signal=107%	NA
ESTABLISHMENT OF RNA LOCALIZATION%GOBP%GO:0051236	ESTABLISHMENT OF RNA LOCALIZATION%GOBP%GO:0051236		133	-0.16916287	-2.2868638	0.002004008	0.025493687	0.932	3101	tags=38%, list=22%, signal=48%	NA
REGULATION OF MRNA SPLICING, VIA SPLICEOSOME%GOBP%GO:0048024	REGULATION OF MRNA SPLICING, VIA SPLICEOSOME%GOBP%GO:0048024		86	-0.20870934	-2.279568	0.0020408162	0.026624719	0.942	6707	tags=67%, list=47%, signal=126%	NA
REGULATION OF PROTEIN DEACETYLATION%GOBP%GO:0090311	REGULATION OF PROTEIN DEACETYLATION%GOBP%GO:0090311		25	-0.38039625	-2.2670498	0.0020703934	0.028863778	0.955	5462	tags=76%, list=38%, signal=122%	NA
RNA POLYMERASE I PROMOTER CLEARANCE%REACTOME%R-HSA-73854.3	RNA POLYMERASE I PROMOTER CLEARANCE%REACTOME%R-HSA-73854.3		45	-0.29144546	-2.2660315	0	0.028795848	0.956	3807	tags=56%, list=27%, signal=75%	NA
NEGATIVE REGULATION OF CHROMOSOME ORGANIZATION%GOBP%GO:2001251	NEGATIVE REGULATION OF CHROMOSOME ORGANIZATION%GOBP%GO:2001251		89	-0.20636939	-2.2620358	0.0019379845	0.029385151	0.959	3026	tags=42%, list=21%, signal=52%	NA
REGULATION OF NUCLEASE ACTIVITY%GOBP%GO:0032069	REGULATION OF NUCLEASE ACTIVITY%GOBP%GO:0032069		20	-0.41990796	-2.2609122	0	0.02934985	0.959	6904	tags=90%, list=48%, signal=173%	NA
RIBONUCLEOPROTEIN COMPLEX LOCALIZATION%GOBP%GO:0071166	RIBONUCLEOPROTEIN COMPLEX LOCALIZATION%GOBP%GO:0071166		113	-0.17819302	-2.2598453	0	0.029369095	0.961	3054	tags=39%, list=21%, signal=49%	NA
NCAM1 INTERACTIONS%REACTOME DATABASE ID RELEASE 73%419037	NCAM1 INTERACTIONS%REACTOME DATABASE ID RELEASE 73%419037		20	-0.41223067	-2.2561603	0	0.029825995	0.965	5578	tags=80%, list=39%, signal=131%	NA
LYMPHOCYTE MEDIATED IMMUNITY%GOBP%GO:0002449	LYMPHOCYTE MEDIATED IMMUNITY%GOBP%GO:0002449		64	-0.23864599	-2.2538762	0.002020202	0.030039927	0.966	8033	tags=80%, list=56%, signal=180%	NA
REGULATION OF CELLULAR PROTEIN LOCALIZATION%GOBP%GO:1903827	REGULATION OF CELLULAR PROTEIN LOCALIZATION%GOBP%GO:1903827		361	-0.1030107	-2.249546	0.0020491802	0.030758334	0.967	1622	tags=21%, list=11%, signal=23%	NA
MRNA 3'-END PROCESSING%REACTOME DATABASE ID RELEASE 73%72187	MRNA 3'-END PROCESSING%REACTOME DATABASE ID RELEASE 73%72187		54	-0.2555703	-2.243197	0	0.031983953	0.973	3791	tags=52%, list=26%, signal=70%	NA
M PHASE%REACTOME DATABASE ID RELEASE 73%68886	M PHASE%REACTOME DATABASE ID RELEASE 73%68886		309	-0.10891239	-2.2387004	0.0020491802	0.032722894	0.978	2421	tags=28%, list=17%, signal=32%	NA
PROCESSING OF CAPPED INTRONLESS PRE-MRNA%REACTOME DATABASE ID RELEASE 73%75067	PROCESSING OF CAPPED INTRONLESS PRE-MRNA%REACTOME DATABASE ID RELEASE 73%75067		28	-0.35928574	-2.2354677	0.0020491802	0.033189565	0.981	6135	tags=79%, list=43%, signal=137%	NA
DNA DOUBLE-STRAND BREAK REPAIR%REACTOME%R-HSA-5693532.3	DNA DOUBLE-STRAND BREAK REPAIR%REACTOME%R-HSA-5693532.3		122	-0.17417534	-2.2305942	0.002057613	0.034324463	0.984	3642	tags=43%, list=25%, signal=57%	NA
BIOCARTA_ALK_PATHWAY%MSIGDB_C2%BIOCARTA_ALK_PATHWAY	BIOCARTA_ALK_PATHWAY%MSIGDB_C2%BIOCARTA_ALK_PATHWAY		23	-0.38322303	-2.2275028	0	0.034713466	0.985	5121	tags=74%, list=36%, signal=115%	NA
LOSS OF NLP FROM MITOTIC CENTROSOMES%REACTOME%R-HSA-380259.1	LOSS OF NLP FROM MITOTIC CENTROSOMES%REACTOME%R-HSA-380259.1		64	-0.23260449	-2.2268481	0	0.034580924	0.985	2734	tags=42%, list=19%, signal=52%	NA
REGULATION OF RNA EXPORT FROM NUCLEUS%GOBP%GO:0046831	REGULATION OF RNA EXPORT FROM NUCLEUS%GOBP%GO:0046831		15	-0.46882755	-2.2263618	0	0.0344174	0.985	4764	tags=80%, list=33%, signal=120%	NA
NUCLEAR DIVISION%GOBP%GO:0000280	NUCLEAR DIVISION%GOBP%GO:0000280		175	-0.14525627	-2.2252498	0	0.03440957	0.985	7870	tags=69%, list=55%, signal=151%	NA
NUCLEAR CHROMOSOME SEGREGATION%GOBP%GO:0098813	NUCLEAR CHROMOSOME SEGREGATION%GOBP%GO:0098813		132	-0.16570191	-2.2235038	0	0.03451309	0.985	7870	tags=71%, list=55%, signal=156%	NA
PID_VEGFR1_PATHWAY%MSIGDB_C2%PID_VEGFR1_PATHWAY	PID_VEGFR1_PATHWAY%MSIGDB_C2%PID_VEGFR1_PATHWAY		23	-0.39015505	-2.2221994	0.0020618557	0.03456041	0.987	5646	tags=78%, list=39%, signal=129%	NA
NABA_BASEMENT_MEMBRANES%MSIGDB_C2%NABA_BASEMENT_MEMBRANES	NABA_BASEMENT_MEMBRANES%MSIGDB_C2%NABA_BASEMENT_MEMBRANES		19	-0.40963605	-2.2206414	0	0.034535803	0.987	8487	tags=100%, list=59%, signal=244%	NA
RNA POLYMERASE II TRANSCRIPTION ELONGATION%REACTOME DATABASE ID RELEASE 73%75955	RNA POLYMERASE II TRANSCRIPTION ELONGATION%REACTOME DATABASE ID RELEASE 73%75955		53	-0.25703657	-2.218272	0.002020202	0.034792423	0.989	5807	tags=66%, list=40%, signal=110%	NA
SISTER CHROMATID SEGREGATION%GOBP%GO:0000819	SISTER CHROMATID SEGREGATION%GOBP%GO:0000819		105	-0.18675646	-2.218184	0.0019417476	0.0345347	0.989	7870	tags=73%, list=55%, signal=161%	NA
CILIUM ASSEMBLY%REACTOME%R-HSA-5617833.3	CILIUM ASSEMBLY%REACTOME%R-HSA-5617833.3		166	-0.14937514	-2.2173114	0.0018867925	0.034457862	0.989	4196	tags=44%, list=29%, signal=61%	NA
FORMATION OF RNA POL II ELONGATION COMPLEX%REACTOME%R-HSA-112382.2	FORMATION OF RNA POL II ELONGATION COMPLEX%REACTOME%R-HSA-112382.2		53	-0.25703657	-2.2062888	0	0.036807	0.993	5807	tags=66%, list=40%, signal=110%	NA
RIBOSOMAL SMALL SUBUNIT BIOGENESIS%GOBP%GO:0042274	RIBOSOMAL SMALL SUBUNIT BIOGENESIS%GOBP%GO:0042274		61	-0.23569763	-2.1999807	0	0.038191635	0.993	6283	tags=67%, list=44%, signal=119%	NA
RNA TRANSPORT%GOBP%GO:0050658	RNA TRANSPORT%GOBP%GO:0050658		131	-0.16294245	-2.1995285	0.0040241447	0.03802089	0.993	3054	tags=37%, list=21%, signal=47%	NA
RNA POLYMERASE II TRANSCRIPTION TERMINATION%REACTOME DATABASE ID RELEASE 73%73856	RNA POLYMERASE II TRANSCRIPTION TERMINATION%REACTOME DATABASE ID RELEASE 73%73856		63	-0.24059308	-2.1970441	0	0.038389612	0.993	6135	tags=67%, list=43%, signal=116%	NA
DNA-TEMPLATED TRANSCRIPTION, ELONGATION%GOBP%GO:0006354	DNA-TEMPLATED TRANSCRIPTION, ELONGATION%GOBP%GO:0006354		72	-0.22365394	-2.193671	0	0.03904164	0.994	4983	tags=57%, list=35%, signal=87%	NA
B CELL MEDIATED IMMUNITY%GOBP%GO:0019724	B CELL MEDIATED IMMUNITY%GOBP%GO:0019724		36	-0.30257708	-2.1913567	0	0.039414946	0.995	8033	tags=86%, list=56%, signal=195%	NA
SOMATIC CELL DNA RECOMBINATION%GOBP%GO:0016444	SOMATIC CELL DNA RECOMBINATION%GOBP%GO:0016444		20	-0.4022488	-2.1911204	0.008163265	0.03921188	0.995	3567	tags=65%, list=25%, signal=86%	NA
NONHOMOLOGOUS END-JOINING (NHEJ)%REACTOME%R-HSA-5693571.1	NONHOMOLOGOUS END-JOINING (NHEJ)%REACTOME%R-HSA-5693571.1		31	-0.32527074	-2.18728	0.0040816325	0.039873738	0.995	2752	tags=52%, list=19%, signal=64%	NA
HUMORAL IMMUNE RESPONSE MEDIATED BY CIRCULATING IMMUNOGLOBULIN%GOBP%GO:0002455	HUMORAL IMMUNE RESPONSE MEDIATED BY CIRCULATING IMMUNOGLOBULIN%GOBP%GO:0002455		16	-0.4435692	-2.1849923	0.0019193857	0.04019489	0.996	7999	tags=100%, list=56%, signal=225%	NA
MATURATION OF 5.8S RRNA%GOBP%GO:0000460	MATURATION OF 5.8S RRNA%GOBP%GO:0000460		32	-0.32079175	-2.1810853	0.001996008	0.04100572	0.997	4380	tags=63%, list=30%, signal=90%	NA
REGULATION OF TELOMERE MAINTENANCE VIA TELOMERE LENGTHENING%GOBP%GO:1904356	REGULATION OF TELOMERE MAINTENANCE VIA TELOMERE LENGTHENING%GOBP%GO:1904356		50	-0.25742015	-2.178745	0	0.041315764	0.998	4072	tags=54%, list=28%, signal=75%	NA
PROTEIN LOCALIZATION TO CHROMOSOME, CENTROMERIC REGION%GOBP%GO:0071459	PROTEIN LOCALIZATION TO CHROMOSOME, CENTROMERIC REGION%GOBP%GO:0071459		14	-0.47594815	-2.1786053	0.0019646366	0.041063964	0.998	5482	tags=86%, list=38%, signal=139%	NA
LOSS OF PROTEINS REQUIRED FOR INTERPHASE MICROTUBULE ORGANIZATION¬†FROM THE CENTROSOME%REACTOME%R-HSA-380284.1	LOSS OF PROTEINS REQUIRED FOR INTERPHASE MICROTUBULE ORGANIZATION¬†FROM THE CENTROSOME%REACTOME%R-HSA-380284.1		64	-0.23260449	-2.1784613	0.002	0.04082266	0.998	2734	tags=42%, list=19%, signal=52%	NA
ADAPTIVE IMMUNE RESPONSE%GOBP%GO:0002250	ADAPTIVE IMMUNE RESPONSE%GOBP%GO:0002250		88	-0.19904317	-2.178444	0.004132231	0.040549893	0.998	8094	tags=76%, list=56%, signal=173%	NA
RECEPTOR CLUSTERING%GOBP%GO:0043113	RECEPTOR CLUSTERING%GOBP%GO:0043113		21	-0.39140263	-2.1772075	0.0020876827	0.040550493	0.998	5330	tags=76%, list=37%, signal=121%	NA
MATURATION OF LSU-RRNA FROM TRICISTRONIC RRNA TRANSCRIPT (SSU-RRNA, 5.8S RRNA, LSU-RRNA)%GOBP%GO:0000463	MATURATION OF LSU-RRNA FROM TRICISTRONIC RRNA TRANSCRIPT (SSU-RRNA, 5.8S RRNA, LSU-RRNA)%GOBP%GO:0000463		14	-0.48329663	-2.1741946	0.0019762847	0.041023735	0.998	3325	tags=71%, list=23%, signal=93%	NA
MRNA POLYADENYLATION%GOBP%GO:0006378	MRNA POLYADENYLATION%GOBP%GO:0006378		23	-0.3759423	-2.1695414	0	0.041915506	0.998	4601	tags=70%, list=32%, signal=102%	NA
NUCLEIC ACID TRANSPORT%GOBP%GO:0050657	NUCLEIC ACID TRANSPORT%GOBP%GO:0050657		131	-0.16294245	-2.1641867	0.00589391	0.042947248	0.999	3054	tags=37%, list=21%, signal=47%	NA
POSITIVE REGULATION OF MRNA PROCESSING%GOBP%GO:0050685	POSITIVE REGULATION OF MRNA PROCESSING%GOBP%GO:0050685		22	-0.38932917	-2.163209	0	0.042971615	0.999	4210	tags=68%, list=29%, signal=96%	NA
AURKA ACTIVATION BY TPX2%REACTOME%R-HSA-8854518.3	AURKA ACTIVATION BY TPX2%REACTOME%R-HSA-8854518.3		67	-0.22321339	-2.1615536	0	0.04306429	0.999	2812	tags=42%, list=20%, signal=52%	NA
CELL DIVISION%REACTOME%R-HSA-68884.3	CELL DIVISION%REACTOME%R-HSA-68884.3		11	-0.52075386	-2.1610918	0.002016129	0.042889178	0.999	1667	tags=64%, list=12%, signal=72%	NA
RNA EXPORT FROM NUCLEUS%GOBP%GO:0006405	RNA EXPORT FROM NUCLEUS%GOBP%GO:0006405		116	-0.16807832	-2.1591227	0	0.04317732	0.999	3054	tags=38%, list=21%, signal=48%	NA
ORGANELLE FISSION%GOBP%GO:0048285	ORGANELLE FISSION%GOBP%GO:0048285		196	-0.1324366	-2.1548262	0.004132231	0.04403957	1	7870	tags=68%, list=55%, signal=148%	NA
DNA REPLICATION-INDEPENDENT NUCLEOSOME ORGANIZATION%GOBP%GO:0034724	DNA REPLICATION-INDEPENDENT NUCLEOSOME ORGANIZATION%GOBP%GO:0034724		32	-0.30616015	-2.1531417	0	0.044206638	1	5936	tags=72%, list=41%, signal=122%	NA
REGULATION OF HISTONE DEACETYLATION%GOBP%GO:0031063	REGULATION OF HISTONE DEACETYLATION%GOBP%GO:0031063		14	-0.48513377	-2.150826	0	0.044602614	1	6376	tags=93%, list=44%, signal=167%	NA
CAMERA-TYPE EYE DEVELOPMENT%GOBP%GO:0043010	CAMERA-TYPE EYE DEVELOPMENT%GOBP%GO:0043010		55	-0.24869415	-2.1505003	0	0.044391	1	5582	tags=64%, list=39%, signal=104%	NA
PROTEIN LOCALIZATION TO KINETOCHORE%GOBP%GO:0034501	PROTEIN LOCALIZATION TO KINETOCHORE%GOBP%GO:0034501		11	-0.5278365	-2.1496692	0.0019762847	0.044297244	1	5482	tags=91%, list=38%, signal=147%	NA
REGULATION OF DNA RECOMBINATION%GOBP%GO:0000018	REGULATION OF DNA RECOMBINATION%GOBP%GO:0000018		63	-0.23297961	-2.1478608	0	0.04453964	1	5560	tags=62%, list=39%, signal=101%	NA
SOMATIC DIVERSIFICATION OF IMMUNE RECEPTORS VIA GERMLINE RECOMBINATION WITHIN A SINGLE LOCUS%GOBP%GO:0002562	SOMATIC DIVERSIFICATION OF IMMUNE RECEPTORS VIA GERMLINE RECOMBINATION WITHIN A SINGLE LOCUS%GOBP%GO:0002562		20	-0.4022488	-2.1468372	0.0038910506	0.044559468	1	3567	tags=65%, list=25%, signal=86%	NA
RIBOSOMAL LARGE SUBUNIT BIOGENESIS%GOBP%GO:0042273	RIBOSOMAL LARGE SUBUNIT BIOGENESIS%GOBP%GO:0042273		66	-0.2241152	-2.1456013	0	0.04463564	1	3325	tags=45%, list=23%, signal=59%	NA
RESPONSE TO RADIATION%GOBP%GO:0009314	RESPONSE TO RADIATION%GOBP%GO:0009314		221	-0.12160516	-2.144799	0	0.044579353	1	3675	tags=38%, list=26%, signal=50%	NA
NEGATIVE REGULATION OF DNA RECOMBINATION%GOBP%GO:0045910	NEGATIVE REGULATION OF DNA RECOMBINATION%GOBP%GO:0045910		22	-0.37224925	-2.143296	0	0.04478453	1	7066	tags=86%, list=49%, signal=170%	NA
REGULATION OF DNA BIOSYNTHETIC PROCESS%GOBP%GO:2000278	REGULATION OF DNA BIOSYNTHETIC PROCESS%GOBP%GO:2000278		79	-0.20683998	-2.1429741	0	0.04462362	1	7954	tags=76%, list=55%, signal=169%	NA
POSITIVE REGULATION OF TELOMERE MAINTENANCE VIA TELOMERE LENGTHENING%GOBP%GO:1904358	POSITIVE REGULATION OF TELOMERE MAINTENANCE VIA TELOMERE LENGTHENING%GOBP%GO:1904358		31	-0.33013982	-2.141898	0.001996008	0.04469232	1	4072	tags=61%, list=28%, signal=85%	NA
ENDODERM DIFFERENTIATION%WIKIPATHWAYS_20200810%WP2853%HOMO SAPIENS	ENDODERM DIFFERENTIATION%WIKIPATHWAYS_20200810%WP2853%HOMO SAPIENS		96	-0.18670258	-2.14162	0.002004008	0.04448525	1	4219	tags=48%, list=29%, signal=67%	NA
REGULATION OF DNA REPLICATION%GOBP%GO:0006275	REGULATION OF DNA REPLICATION%GOBP%GO:0006275		72	-0.2133663	-2.138639	0	0.04493297	1	5130	tags=57%, list=36%, signal=88%	NA
RIBONUCLEOPROTEIN COMPLEX EXPORT FROM NUCLEUS%GOBP%GO:0071426	RIBONUCLEOPROTEIN COMPLEX EXPORT FROM NUCLEUS%GOBP%GO:0071426		112	-0.17268567	-2.1346474	0	0.045780398	1	3054	tags=38%, list=21%, signal=48%	NA
TRANSLOCATION OF ZAP-70 TO IMMUNOLOGICAL SYNAPSE%REACTOME DATABASE ID RELEASE 73%202430	TRANSLOCATION OF ZAP-70 TO IMMUNOLOGICAL SYNAPSE%REACTOME DATABASE ID RELEASE 73%202430		17	-0.43343806	-2.12929	0.004132231	0.047135483	1	7300	tags=94%, list=51%, signal=191%	NA
CENTROSOME DUPLICATION%GOBP%GO:0051298	CENTROSOME DUPLICATION%GOBP%GO:0051298		29	-0.3300379	-2.1241283	0.0020120724	0.048400503	1	2699	tags=52%, list=19%, signal=64%	NA
MATURATION OF SSU-RRNA FROM TRICISTRONIC RRNA TRANSCRIPT (SSU-RRNA, 5.8S RRNA, LSU-RRNA)%GOBP%GO:0000462	MATURATION OF SSU-RRNA FROM TRICISTRONIC RRNA TRANSCRIPT (SSU-RRNA, 5.8S RRNA, LSU-RRNA)%GOBP%GO:0000462		28	-0.34091154	-2.120047	0.001953125	0.04944716	1	3321	tags=57%, list=23%, signal=74%	NA
ENDODERM DEVELOPMENT%GOBP%GO:0007492	ENDODERM DEVELOPMENT%GOBP%GO:0007492		27	-0.33782923	-2.1151478	0.004032258	0.05069363	1	7392	tags=85%, list=51%, signal=175%	NA
VEGFR1 SPECIFIC SIGNALS%PATHWAY INTERACTION DATABASE NCI-NATURE CURATED DATA%VEGFR1 SPECIFIC SIGNALS	VEGFR1 SPECIFIC SIGNALS%PATHWAY INTERACTION DATABASE NCI-NATURE CURATED DATA%VEGFR1 SPECIFIC SIGNALS		26	-0.34851223	-2.114225	0	0.05069896	1	6052	tags=77%, list=42%, signal=133%	NA
NEGATIVE REGULATION OF ORGANELLE ORGANIZATION%GOBP%GO:0010639	NEGATIVE REGULATION OF ORGANELLE ORGANIZATION%GOBP%GO:0010639		237	-0.12064213	-2.1139019	0	0.05054282	1	3690	tags=38%, list=26%, signal=50%	NA
MITOTIC SISTER CHROMATID SEGREGATION%GOBP%GO:0000070	MITOTIC SISTER CHROMATID SEGREGATION%GOBP%GO:0000070		87	-0.1888338	-2.1132245	0.0038240917	0.05050407	1	7870	tags=74%, list=55%, signal=162%	NA
RNA POLYADENYLATION%GOBP%GO:0043631	RNA POLYADENYLATION%GOBP%GO:0043631		23	-0.3759423	-2.110096	0.001980198	0.05125434	1	4601	tags=70%, list=32%, signal=102%	NA
ADAPTIVE IMMUNE RESPONSE BASED ON SOMATIC RECOMBINATION OF IMMUNE RECEPTORS BUILT FROM IMMUNOGLOBULIN SUPERFAMILY DOMAINS%GOBP%GO:0002460	ADAPTIVE IMMUNE RESPONSE BASED ON SOMATIC RECOMBINATION OF IMMUNE RECEPTORS BUILT FROM IMMUNOGLOBULIN SUPERFAMILY DOMAINS%GOBP%GO:0002460		68	-0.21689866	-2.1089292	0.002020202	0.05136057	1	8094	tags=78%, list=56%, signal=178%	NA
MITOTIC SPINDLE ORGANIZATION%GOBP%GO:0007052	MITOTIC SPINDLE ORGANIZATION%GOBP%GO:0007052		71	-0.21367744	-2.106207	0.002008032	0.051827192	1	7870	tags=76%, list=55%, signal=167%	NA
REGULATION OF ALTERNATIVE MRNA SPLICING, VIA SPLICEOSOME%GOBP%GO:0000381	REGULATION OF ALTERNATIVE MRNA SPLICING, VIA SPLICEOSOME%GOBP%GO:0000381		57	-0.23999543	-2.1053932	0.0037243948	0.05176429	1	6646	tags=70%, list=46%, signal=130%	NA
CILIARY LANDSCAPE%WIKIPATHWAYS_20200810%WP4352%HOMO SAPIENS	CILIARY LANDSCAPE%WIKIPATHWAYS_20200810%WP4352%HOMO SAPIENS		196	-0.12927851	-2.1024857	0.003960396	0.052369177	1	5277	tags=49%, list=37%, signal=77%	NA
LYMPHOCYTE ACTIVATION%GOBP%GO:0046649	LYMPHOCYTE ACTIVATION%GOBP%GO:0046649		194	-0.12564157	-2.1019328	0.002118644	0.052243132	1	6734	tags=59%, list=47%, signal=110%	NA
SENSORY ORGAN DEVELOPMENT%GOBP%GO:0007423	SENSORY ORGAN DEVELOPMENT%GOBP%GO:0007423		110	-0.17234835	-2.0997055	0	0.05272393	1	8642	tags=77%, list=60%, signal=193%	NA
NEGATIVE REGULATION OF DNA METABOLIC PROCESS%GOBP%GO:0051053	NEGATIVE REGULATION OF DNA METABOLIC PROCESS%GOBP%GO:0051053		91	-0.19217983	-2.095582	0.0020449897	0.053961117	1	4518	tags=51%, list=31%, signal=73%	NA
MITOCHONDRIAL RNA METABOLIC PROCESS%GOBP%GO:0000959	MITOCHONDRIAL RNA METABOLIC PROCESS%GOBP%GO:0000959		32	-0.30448523	-2.094275	0.0020120724	0.054158736	1	5960	tags=72%, list=42%, signal=123%	NA
POSITIVE REGULATION OF PROTEIN LOCALIZATION TO NUCLEUS%GOBP%GO:1900182	POSITIVE REGULATION OF PROTEIN LOCALIZATION TO NUCLEUS%GOBP%GO:1900182		53	-0.2444773	-2.0934014	0.00390625	0.054134365	1	3819	tags=51%, list=27%, signal=69%	NA
ORGANELLE BIOGENESIS AND MAINTENANCE%REACTOME DATABASE ID RELEASE 73%1852241	ORGANELLE BIOGENESIS AND MAINTENANCE%REACTOME DATABASE ID RELEASE 73%1852241		231	-0.121366516	-2.0905676	0.004201681	0.05489861	1	5249	tags=48%, list=37%, signal=75%	NA
REGULATION OF MICROTUBULE CYTOSKELETON ORGANIZATION%GOBP%GO:0070507	REGULATION OF MICROTUBULE CYTOSKELETON ORGANIZATION%GOBP%GO:0070507		127	-0.15744047	-2.0898795	0.002057613	0.054838344	1	7824	tags=70%, list=54%, signal=153%	NA
POSITIVE REGULATION OF PROTEIN ACETYLATION%GOBP%GO:1901985	POSITIVE REGULATION OF PROTEIN ACETYLATION%GOBP%GO:1901985		30	-0.32343167	-2.0850859	0	0.05620835	1	6376	tags=77%, list=44%, signal=138%	NA
MITOCHONDRIAL GENE EXPRESSION%GOBP%GO:0140053	MITOCHONDRIAL GENE EXPRESSION%GOBP%GO:0140053		125	-0.15920033	-2.084587	0.0018656716	0.056067046	1	6581	tags=62%, list=46%, signal=113%	NA
CENTRIOLE-CENTRIOLE COHESION%GOBP%GO:0010457	CENTRIOLE-CENTRIOLE COHESION%GOBP%GO:0010457		11	-0.5174849	-2.0845838	0.006122449	0.0557735	1	4325	tags=82%, list=30%, signal=117%	NA
POSITIVE REGULATION OF RECEPTOR BIOSYNTHETIC PROCESS%GOBP%GO:0010870	POSITIVE REGULATION OF RECEPTOR BIOSYNTHETIC PROCESS%GOBP%GO:0010870		10	-0.53583723	-2.0841408	0	0.05562506	1	3800	tags=80%, list=26%, signal=109%	NA
TRANSCRIPTION OF THE HIV GENOME%REACTOME%R-HSA-167172.2	TRANSCRIPTION OF THE HIV GENOME%REACTOME%R-HSA-167172.2		64	-0.2224625	-2.0833817	0.00203666	0.055594806	1	2879	tags=42%, list=20%, signal=53%	NA
ANATOMICAL STRUCTURE FORMATION INVOLVED IN MORPHOGENESIS%GOBP%GO:0048646	ANATOMICAL STRUCTURE FORMATION INVOLVED IN MORPHOGENESIS%GOBP%GO:0048646		252	-0.11277924	-2.0810235	0.001984127	0.056203246	1	7015	tags=60%, list=49%, signal=115%	NA
FOLDING OF ACTIN BY CCT TRIC%REACTOME DATABASE ID RELEASE 73%390450	FOLDING OF ACTIN BY CCT TRIC%REACTOME DATABASE ID RELEASE 73%390450		10	-0.53841543	-2.0790386	0.0018552876	0.05660735	1	3763	tags=80%, list=26%, signal=108%	NA
MRNA CLEAVAGE INVOLVED IN MRNA PROCESSING%GOBP%GO:0098787	MRNA CLEAVAGE INVOLVED IN MRNA PROCESSING%GOBP%GO:0098787		13	-0.47934312	-2.0750818	0	0.057841733	1	5275	tags=85%, list=37%, signal=134%	NA
REGULATION OF PLK1 ACTIVITY AT G2 M TRANSITION%REACTOME DATABASE ID RELEASE 73%2565942	REGULATION OF PLK1 ACTIVITY AT G2 M TRANSITION%REACTOME DATABASE ID RELEASE 73%2565942		81	-0.1935004	-2.071201	0.0020533882	0.058871232	1	2734	tags=38%, list=19%, signal=47%	NA
TRNA PROCESSING%GOBP%GO:0008033	TRNA PROCESSING%GOBP%GO:0008033		97	-0.1841136	-2.0687358	0.0020325202	0.05951891	1	6554	tags=64%, list=46%, signal=117%	NA
TRNA MODIFICATION%GOBP%GO:0006400	TRNA MODIFICATION%GOBP%GO:0006400		66	-0.2113326	-2.0681076	0	0.059428472	1	6554	tags=67%, list=46%, signal=122%	NA
EMBRYO DEVELOPMENT%GOBP%GO:0009790	EMBRYO DEVELOPMENT%GOBP%GO:0009790		207	-0.12560898	-2.0655766	0.006012024	0.060094696	1	7589	tags=65%, list=53%, signal=136%	NA
PHOSPHORYLATION OF CD3 AND TCR ZETA CHAINS%REACTOME%R-HSA-202427.6	PHOSPHORYLATION OF CD3 AND TCR ZETA CHAINS%REACTOME%R-HSA-202427.6		20	-0.39229482	-2.0608773	0.0019569471	0.0613582	1	7300	tags=90%, list=51%, signal=183%	NA
NEGATIVE EPIGENETIC REGULATION OF RRNA EXPRESSION%REACTOME%R-HSA-5250941.2	NEGATIVE EPIGENETIC REGULATION OF RRNA EXPRESSION%REACTOME%R-HSA-5250941.2		44	-0.2584959	-2.0552726	0	0.06347366	1	3807	tags=52%, list=27%, signal=71%	NA
EML4 AND NUDC IN MITOTIC SPINDLE FORMATION%REACTOME DATABASE ID RELEASE 73%9648025	EML4 AND NUDC IN MITOTIC SPINDLE FORMATION%REACTOME DATABASE ID RELEASE 73%9648025		83	-0.18892494	-2.0548203	0.003929273	0.06337568	1	7858	tags=73%, list=55%, signal=161%	NA
CYTOPLASMIC TRANSLATIONAL INITIATION%GOBP%GO:0002183	CYTOPLASMIC TRANSLATIONAL INITIATION%GOBP%GO:0002183		18	-0.40609822	-2.0531085	0.001968504	0.063777745	1	5346	tags=78%, list=37%, signal=124%	NA
REGULATION OF MITOTIC CELL CYCLE%GOBP%GO:0007346	REGULATION OF MITOTIC CELL CYCLE%GOBP%GO:0007346		466	-0.085761055	-2.0524216	0.001980198	0.06370465	1	7654	tags=62%, list=53%, signal=128%	NA
MRNA METHYLATION%GOBP%GO:0080009	MRNA METHYLATION%GOBP%GO:0080009		15	-0.4414192	-2.0514038	0.0042643924	0.06375938	1	2285	tags=60%, list=16%, signal=71%	NA
NEURAL RETINA DEVELOPMENT%GOBP%GO:0003407	NEURAL RETINA DEVELOPMENT%GOBP%GO:0003407		10	-0.53939795	-2.051184	0.004	0.063510306	1	5185	tags=90%, list=36%, signal=141%	NA
REGULATION OF MICROTUBULE-BASED PROCESS%GOBP%GO:0032886	REGULATION OF MICROTUBULE-BASED PROCESS%GOBP%GO:0032886		146	-0.14446585	-2.0497472	0.0020920502	0.063765794	1	6505	tags=60%, list=45%, signal=108%	NA
COLLAGEN FORMATION%REACTOME%R-HSA-1474290.2	COLLAGEN FORMATION%REACTOME%R-HSA-1474290.2		42	-0.26750672	-2.0463498	0.010570824	0.06472942	1	8480	tags=86%, list=59%, signal=209%	NA
MAMMARY GLAND DEVELOPMENT%GOBP%GO:0030879	MAMMARY GLAND DEVELOPMENT%GOBP%GO:0030879		22	-0.36175656	-2.0425336	0.0019646366	0.06587587	1	8522	tags=95%, list=59%, signal=234%	NA
REGULATION OF NUCLEOBASE-CONTAINING COMPOUND TRANSPORT%GOBP%GO:0032239	REGULATION OF NUCLEOBASE-CONTAINING COMPOUND TRANSPORT%GOBP%GO:0032239		16	-0.41880447	-2.042344	0.0020449897	0.0656312	1	4764	tags=75%, list=33%, signal=112%	NA
REGULATION OF ENDOTHELIAL CELL PROLIFERATION%GOBP%GO:0001936	REGULATION OF ENDOTHELIAL CELL PROLIFERATION%GOBP%GO:0001936		63	-0.21960445	-2.0413423	0.008016032	0.06576126	1	6891	tags=70%, list=48%, signal=134%	NA
RNA METHYLATION%GOBP%GO:0001510	RNA METHYLATION%GOBP%GO:0001510		63	-0.22143288	-2.0307355	0.004	0.069686905	1	6181	tags=65%, list=43%, signal=114%	NA
POSITIVE REGULATION OF DNA BIOSYNTHETIC PROCESS%GOBP%GO:2000573	POSITIVE REGULATION OF DNA BIOSYNTHETIC PROCESS%GOBP%GO:2000573		52	-0.24171577	-2.0289345	0	0.07006857	1	5656	tags=63%, list=39%, signal=104%	NA
NUCLEOSOME ASSEMBLY%GOBP%GO:0006334	NUCLEOSOME ASSEMBLY%GOBP%GO:0006334		47	-0.25936964	-2.0284302	0.0040983604	0.06998383	1	2705	tags=45%, list=19%, signal=55%	NA
POSITIVE REGULATION OF TELOMERE MAINTENANCE VIA TELOMERASE%GOBP%GO:0032212	POSITIVE REGULATION OF TELOMERE MAINTENANCE VIA TELOMERASE%GOBP%GO:0032212		28	-0.32429904	-2.0282931	0	0.069706984	1	4072	tags=61%, list=28%, signal=85%	NA
LYMPHOCYTE ACTIVATION INVOLVED IN IMMUNE RESPONSE%GOBP%GO:0002285	LYMPHOCYTE ACTIVATION INVOLVED IN IMMUNE RESPONSE%GOBP%GO:0002285		51	-0.24105722	-2.0249667	0	0.07096181	1	3028	tags=45%, list=21%, signal=57%	NA
RESPONSE TO UV%GOBP%GO:0009411	RESPONSE TO UV%GOBP%GO:0009411		107	-0.16863146	-2.0215466	0.003921569	0.07212288	1	3637	tags=42%, list=25%, signal=56%	NA
HISTONE MRNA METABOLIC PROCESS%GOBP%GO:0008334	HISTONE MRNA METABOLIC PROCESS%GOBP%GO:0008334		24	-0.34745762	-2.016059	0.004032258	0.074015275	1	6987	tags=83%, list=49%, signal=162%	NA
PID_PLK1_PATHWAY%MSIGDB_C2%PID_PLK1_PATHWAY	PID_PLK1_PATHWAY%MSIGDB_C2%PID_PLK1_PATHWAY		39	-0.265745	-2.0149214	0.005859375	0.07413128	1	5769	tags=67%, list=40%, signal=111%	NA
POSITIVE REGULATION OF ANTIGEN RECEPTOR-MEDIATED SIGNALING PATHWAY%GOBP%GO:0050857	POSITIVE REGULATION OF ANTIGEN RECEPTOR-MEDIATED SIGNALING PATHWAY%GOBP%GO:0050857		18	-0.40072975	-2.0126486	0.01004016	0.07481576	1	5423	tags=78%, list=38%, signal=125%	NA
DNA GEOMETRIC CHANGE%GOBP%GO:0032392	DNA GEOMETRIC CHANGE%GOBP%GO:0032392		56	-0.22691862	-2.0112412	0.0056390977	0.07515126	1	5987	tags=64%, list=42%, signal=110%	NA
REGULATION OF SIGNAL TRANSDUCTION BY P53 CLASS MEDIATOR%GOBP%GO:1901796	REGULATION OF SIGNAL TRANSDUCTION BY P53 CLASS MEDIATOR%GOBP%GO:1901796		143	-0.14227262	-2.009953	0.0040899795	0.075396895	1	6414	tags=59%, list=45%, signal=105%	NA
MRNA CIS SPLICING, VIA SPLICEOSOME%GOBP%GO:0045292	MRNA CIS SPLICING, VIA SPLICEOSOME%GOBP%GO:0045292		27	-0.3291242	-2.0088549	0.0020120724	0.07558108	1	6453	tags=78%, list=45%, signal=141%	NA
CONDENSATION OF PROPHASE CHROMOSOMES%REACTOME%R-HSA-2299718.1	CONDENSATION OF PROPHASE CHROMOSOMES%REACTOME%R-HSA-2299718.1		11	-0.48724103	-2.0017755	0.008032128	0.07842664	1	4759	tags=82%, list=33%, signal=122%	NA
PROTEIN LOCALIZATION TO NUCLEUS%GOBP%GO:0034504	PROTEIN LOCALIZATION TO NUCLEUS%GOBP%GO:0034504		111	-0.16409862	-2.001731	0.006	0.07810193	1	3614	tags=41%, list=25%, signal=55%	NA
LATE PHASE OF HIV LIFE CYCLE%REACTOME DATABASE ID RELEASE 73%162599	LATE PHASE OF HIV LIFE CYCLE%REACTOME DATABASE ID RELEASE 73%162599		123	-0.15551998	-2.0001552	0.0057034222	0.078494795	1	3391	tags=39%, list=24%, signal=51%	NA
REGULATION OF PROTEIN ACETYLATION%GOBP%GO:1901983	REGULATION OF PROTEIN ACETYLATION%GOBP%GO:1901983		48	-0.24698262	-2.0000255	0.0020833334	0.078230485	1	4544	tags=56%, list=32%, signal=82%	NA
NCRNA TRANSCRIPTION%GOBP%GO:0098781	NCRNA TRANSCRIPTION%GOBP%GO:0098781		82	-0.18738678	-1.9993367	0.00591716	0.07824865	1	3455	tags=43%, list=24%, signal=56%	NA
REGULATION OF NUCLEOCYTOPLASMIC TRANSPORT%GOBP%GO:0046822	REGULATION OF NUCLEOCYTOPLASMIC TRANSPORT%GOBP%GO:0046822		67	-0.21033877	-1.9982791	0.0021008404	0.078363605	1	2353	tags=37%, list=16%, signal=44%	NA
REGULATION OF CELL CYCLE G2/M PHASE TRANSITION%GOBP%GO:1902749	REGULATION OF CELL CYCLE G2/M PHASE TRANSITION%GOBP%GO:1902749		172	-0.12982339	-1.9968947	0.0038240917	0.07861041	1	4421	tags=44%, list=31%, signal=62%	NA
RNA POLYMERASE I TRANSCRIPTION INITIATION%REACTOME DATABASE ID RELEASE 73%73762	RNA POLYMERASE I TRANSCRIPTION INITIATION%REACTOME DATABASE ID RELEASE 73%73762		42	-0.2604482	-1.9963615	0.007827789	0.078543484	1	4136	tags=55%, list=29%, signal=77%	NA
RESPONSE TO IONIZING RADIATION%GOBP%GO:0010212	RESPONSE TO IONIZING RADIATION%GOBP%GO:0010212		76	-0.19487686	-1.9954467	0	0.078633204	1	2886	tags=39%, list=20%, signal=49%	NA
POSITIVE REGULATION OF INTRACELLULAR TRANSPORT%GOBP%GO:0032388	POSITIVE REGULATION OF INTRACELLULAR TRANSPORT%GOBP%GO:0032388		154	-0.13703829	-1.9900914	0.0118811885	0.08096561	1	2437	tags=31%, list=17%, signal=36%	NA
POSITIVE REGULATION OF TELOMERE MAINTENANCE%GOBP%GO:0032206	POSITIVE REGULATION OF TELOMERE MAINTENANCE%GOBP%GO:0032206		42	-0.2543873	-1.9886999	0.0057471264	0.081252344	1	3197	tags=48%, list=22%, signal=61%	NA
DNA-DEPENDENT DNA REPLICATION MAINTENANCE OF FIDELITY%GOBP%GO:0045005	DNA-DEPENDENT DNA REPLICATION MAINTENANCE OF FIDELITY%GOBP%GO:0045005		39	-0.2651166	-1.988294	0.008080808	0.08111464	1	5778	tags=67%, list=40%, signal=111%	NA
WNT SIGNALING IN KIDNEY DISEASE%WIKIPATHWAYS_20200810%WP4150%HOMO SAPIENS	WNT SIGNALING IN KIDNEY DISEASE%WIKIPATHWAYS_20200810%WP4150%HOMO SAPIENS		22	-0.3467403	-1.9775251	0.0058479533	0.08618902	1	6779	tags=82%, list=47%, signal=155%	NA
SOMATIC DIVERSIFICATION OF IMMUNOGLOBULINS INVOLVED IN IMMUNE RESPONSE%GOBP%GO:0002208	SOMATIC DIVERSIFICATION OF IMMUNOGLOBULINS INVOLVED IN IMMUNE RESPONSE%GOBP%GO:0002208		11	-0.4832309	-1.9771727	0	0.08601868	1	3511	tags=73%, list=24%, signal=96%	NA
DNA-TEMPLATED TRANSCRIPTION, TERMINATION%GOBP%GO:0006353	DNA-TEMPLATED TRANSCRIPTION, TERMINATION%GOBP%GO:0006353		66	-0.20561858	-1.9764767	0.002	0.0859608	1	3807	tags=47%, list=27%, signal=64%	NA
RETINA DEVELOPMENT IN CAMERA-TYPE EYE%GOBP%GO:0060041	RETINA DEVELOPMENT IN CAMERA-TYPE EYE%GOBP%GO:0060041		27	-0.32103932	-1.9744002	0.006437768	0.08674872	1	6037	tags=74%, list=42%, signal=128%	NA
SIGNALING BY FGFR%REACTOME DATABASE ID RELEASE 73%190236	SIGNALING BY FGFR%REACTOME DATABASE ID RELEASE 73%190236		54	-0.22488213	-1.9681597	0.007889546	0.08963209	1	4496	tags=54%, list=31%, signal=78%	NA
DNA REPLICATION-INDEPENDENT NUCLEOSOME ASSEMBLY%GOBP%GO:0006336	DNA REPLICATION-INDEPENDENT NUCLEOSOME ASSEMBLY%GOBP%GO:0006336		31	-0.2970466	-1.9676812	0.001992032	0.08957174	1	5936	tags=71%, list=41%, signal=121%	NA
CHROMOSOME SEGREGATION%GOBP%GO:0007059	CHROMOSOME SEGREGATION%GOBP%GO:0007059		170	-0.1292298	-1.9639047	0.007889546	0.09119647	1	11092	tags=90%, list=77%, signal=391%	NA
ENDODERMAL CELL DIFFERENTIATION%GOBP%GO:0035987	ENDODERMAL CELL DIFFERENTIATION%GOBP%GO:0035987		20	-0.36885154	-1.9630461	0.002057613	0.091293156	1	4764	tags=70%, list=33%, signal=105%	NA
NEGATIVE REGULATION OF MITOTIC METAPHASE/ANAPHASE TRANSITION%GOBP%GO:0045841	NEGATIVE REGULATION OF MITOTIC METAPHASE/ANAPHASE TRANSITION%GOBP%GO:0045841		17	-0.39453676	-1.9613351	0.013752456	0.091857	1	7858	tags=94%, list=55%, signal=208%	NA
CYTOPLASMIC MICROTUBULE ORGANIZATION%GOBP%GO:0031122	CYTOPLASMIC MICROTUBULE ORGANIZATION%GOBP%GO:0031122		47	-0.24056643	-1.9603393	0.009727626	0.0919297	1	7863	tags=79%, list=55%, signal=173%	NA
GENERAL TRANSCRIPTION BY RNA POLYMERASE I%PANTHER PATHWAY%P00022	GENERAL TRANSCRIPTION BY RNA POLYMERASE I%PANTHER PATHWAY%P00022		12	-0.4605896	-1.9560494	0.0062240665	0.0939619	1	2966	tags=67%, list=21%, signal=84%	NA
NEGATIVE REGULATION OF METAPHASE/ANAPHASE TRANSITION OF CELL CYCLE%GOBP%GO:1902100	NEGATIVE REGULATION OF METAPHASE/ANAPHASE TRANSITION OF CELL CYCLE%GOBP%GO:1902100		17	-0.39453676	-1.9550279	0.008032128	0.094185114	1	7858	tags=94%, list=55%, signal=208%	NA
NCRNA 3'-END PROCESSING%GOBP%GO:0043628	NCRNA 3'-END PROCESSING%GOBP%GO:0043628		34	-0.28278568	-1.9513706	0.003960396	0.095966384	1	8621	tags=88%, list=60%, signal=220%	NA
NEGATIVE REGULATION OF CELL CYCLE PROCESS%GOBP%GO:0010948	NEGATIVE REGULATION OF CELL CYCLE PROCESS%GOBP%GO:0010948		243	-0.110570714	-1.9513046	0.0038461538	0.095631525	1	6241	tags=54%, list=43%, signal=94%	NA
POSITIVE REGULATION OF DNA METABOLIC PROCESS%GOBP%GO:0051054	POSITIVE REGULATION OF DNA METABOLIC PROCESS%GOBP%GO:0051054		157	-0.1325656	-1.9484652	0.0040650405	0.096946284	1	7814	tags=68%, list=54%, signal=146%	NA
ISOTYPE SWITCHING%GOBP%GO:0045190	ISOTYPE SWITCHING%GOBP%GO:0045190		11	-0.4832309	-1.9483677	0.009596929	0.09662633	1	3511	tags=73%, list=24%, signal=96%	NA
MATURATION OF 5.8S RRNA FROM TRICISTRONIC RRNA TRANSCRIPT (SSU-RRNA, 5.8S RRNA, LSU-RRNA)%GOBP%GO:0000466	MATURATION OF 5.8S RRNA FROM TRICISTRONIC RRNA TRANSCRIPT (SSU-RRNA, 5.8S RRNA, LSU-RRNA)%GOBP%GO:0000466		22	-0.345168	-1.9440179	0.0059405942	0.09865584	1	5496	tags=73%, list=38%, signal=118%	NA
POSITIVE REGULATION OF ENDOTHELIAL CELL PROLIFERATION%GOBP%GO:0001938	POSITIVE REGULATION OF ENDOTHELIAL CELL PROLIFERATION%GOBP%GO:0001938		42	-0.25426757	-1.9439726	0.0021276595	0.09829132	1	6618	tags=71%, list=46%, signal=132%	NA
REGULATION OF MRNA POLYADENYLATION%GOBP%GO:1900363	REGULATION OF MRNA POLYADENYLATION%GOBP%GO:1900363		16	-0.40694496	-1.9429566	0.014492754	0.0985753	1	3139	tags=63%, list=22%, signal=80%	NA
ATTACHMENT OF SPINDLE MICROTUBULES TO KINETOCHORE%GOBP%GO:0008608	ATTACHMENT OF SPINDLE MICROTUBULES TO KINETOCHORE%GOBP%GO:0008608		14	-0.4340579	-1.9425808	0.009746589	0.09838463	1	6083	tags=86%, list=42%, signal=149%	NA
SOMATIC RECOMBINATION OF IMMUNOGLOBULIN GENES INVOLVED IN IMMUNE RESPONSE%GOBP%GO:0002204	SOMATIC RECOMBINATION OF IMMUNOGLOBULIN GENES INVOLVED IN IMMUNE RESPONSE%GOBP%GO:0002204		11	-0.4832309	-1.9424548	0.002074689	0.09808458	1	3511	tags=73%, list=24%, signal=96%	NA
HISTONE H2B UBIQUITINATION%GOBP%GO:0033523	HISTONE H2B UBIQUITINATION%GOBP%GO:0033523		10	-0.5009407	-1.941438	0.003944773	0.09826695	1	7173	tags=100%, list=50%, signal=200%	NA
METHYLATION%GOBP%GO:0032259	METHYLATION%GOBP%GO:0032259		166	-0.1301307	-1.9406483	0.002004008	0.09837751	1	6805	tags=60%, list=47%, signal=113%	NA
NUCLEAR EXPORT%GOBP%GO:0051168	NUCLEAR EXPORT%GOBP%GO:0051168		139	-0.14129588	-1.9384739	0.0040241447	0.09932309	1	3054	tags=35%, list=21%, signal=44%	NA
REGULATION OF TELOMERE MAINTENANCE VIA TELOMERASE%GOBP%GO:0032210	REGULATION OF TELOMERE MAINTENANCE VIA TELOMERASE%GOBP%GO:0032210		44	-0.2435931	-1.9380602	0.0058252425	0.09923799	1	7937	tags=80%, list=55%, signal=177%	NA
REGULATION OF HISTONE H3-K9 METHYLATION%GOBP%GO:0051570	REGULATION OF HISTONE H3-K9 METHYLATION%GOBP%GO:0051570		13	-0.45152897	-1.9363283	0.007782101	0.09979336	1	2360	tags=62%, list=16%, signal=74%	NA
DNA LIGATION%GOBP%GO:0006266	DNA LIGATION%GOBP%GO:0006266		11	-0.47932842	-1.9340459	0.007707129	0.100804314	1	3567	tags=73%, list=25%, signal=97%	NA
AMPLIFICATION OF SIGNAL FROM UNATTACHED KINETOCHORES VIA A MAD2 INHIBITORY SIGNAL%REACTOME DATABASE ID RELEASE 73%141444	AMPLIFICATION OF SIGNAL FROM UNATTACHED KINETOCHORES VIA A MAD2 INHIBITORY SIGNAL%REACTOME DATABASE ID RELEASE 73%141444		79	-0.18810524	-1.9331571	0.00203666	0.10090304	1	7858	tags=73%, list=55%, signal=161%	NA
PID_INSULIN_GLUCOSE_PATHWAY%MSIGDB_C2%PID_INSULIN_GLUCOSE_PATHWAY	PID_INSULIN_GLUCOSE_PATHWAY%MSIGDB_C2%PID_INSULIN_GLUCOSE_PATHWAY		21	-0.35299858	-1.9329691	0.01039501	0.10064462	1	4513	tags=67%, list=31%, signal=97%	NA
COMPLEMENT ACTIVATION, CLASSICAL PATHWAY%GOBP%GO:0006958	COMPLEMENT ACTIVATION, CLASSICAL PATHWAY%GOBP%GO:0006958		13	-0.4434764	-1.9299992	0.008179959	0.10207106	1	7999	tags=100%, list=56%, signal=226%	NA
FORMATION OF PRIMARY GERM LAYER%GOBP%GO:0001704	FORMATION OF PRIMARY GERM LAYER%GOBP%GO:0001704		36	-0.26378125	-1.9290938	0.0076045627	0.10218216	1	7392	tags=78%, list=51%, signal=160%	NA
B CELL PROLIFERATION%GOBP%GO:0042100	B CELL PROLIFERATION%GOBP%GO:0042100		15	-0.42003345	-1.9288841	0.007968128	0.10193309	1	5464	tags=80%, list=38%, signal=129%	NA
REGULATION OF HSF1-MEDIATED HEAT SHOCK RESPONSE%REACTOME DATABASE ID RELEASE 73%3371453	REGULATION OF HSF1-MEDIATED HEAT SHOCK RESPONSE%REACTOME DATABASE ID RELEASE 73%3371453		60	-0.20583527	-1.9281813	0.007797271	0.10194019	1	1605	tags=32%, list=11%, signal=36%	NA
AMPLIFICATION OF SIGNAL FROM THE KINETOCHORES%REACTOME DATABASE ID RELEASE 73%141424	AMPLIFICATION OF SIGNAL FROM THE KINETOCHORES%REACTOME DATABASE ID RELEASE 73%141424		79	-0.18810524	-1.9258747	0.004016064	0.10286518	1	7858	tags=73%, list=55%, signal=161%	NA
DOUBLE-STRAND BREAK REPAIR VIA HOMOLOGOUS RECOMBINATION%GOBP%GO:0000724	DOUBLE-STRAND BREAK REPAIR VIA HOMOLOGOUS RECOMBINATION%GOBP%GO:0000724		81	-0.18106394	-1.9245976	0.0102459015	0.10324631	1	2557	tags=36%, list=18%, signal=43%	NA
IMMUNOGLOBULIN PRODUCTION INVOLVED IN IMMUNOGLOBULIN MEDIATED IMMUNE RESPONSE%GOBP%GO:0002381	IMMUNOGLOBULIN PRODUCTION INVOLVED IN IMMUNOGLOBULIN MEDIATED IMMUNE RESPONSE%GOBP%GO:0002381		14	-0.41441712	-1.9240612	0.006329114	0.10322093	1	5339	tags=79%, list=37%, signal=125%	NA
POSITIVE REGULATION OF INTERFERON-ALPHA PRODUCTION%GOBP%GO:0032727	POSITIVE REGULATION OF INTERFERON-ALPHA PRODUCTION%GOBP%GO:0032727		19	-0.37178254	-1.9214836	0.0077669905	0.10446503	1	3739	tags=63%, list=26%, signal=85%	NA
ACTIVATION OF RRNA EXPRESSION BY ERCC6 (CSB) AND EHMT2 (G9A)%REACTOME%R-HSA-427389.2	ACTIVATION OF RRNA EXPRESSION BY ERCC6 (CSB) AND EHMT2 (G9A)%REACTOME%R-HSA-427389.2		16	-0.4000131	-1.9198554	0.007518797	0.10504084	1	4136	tags=69%, list=29%, signal=96%	NA
CLEAVAGE INVOLVED IN RRNA PROCESSING%GOBP%GO:0000469	CLEAVAGE INVOLVED IN RRNA PROCESSING%GOBP%GO:0000469		23	-0.33657596	-1.918761	0.004056795	0.10540118	1	7663	tags=87%, list=53%, signal=186%	NA
MITOTIC G2 DNA DAMAGE CHECKPOINT%GOBP%GO:0007095	MITOTIC G2 DNA DAMAGE CHECKPOINT%GOBP%GO:0007095		14	-0.41220164	-1.9181321	0.013671875	0.10540215	1	4345	tags=71%, list=30%, signal=102%	NA
SUMOYLATION%REACTOME DATABASE ID RELEASE 73%2990846	SUMOYLATION%REACTOME DATABASE ID RELEASE 73%2990846		148	-0.13675432	-1.9161217	0.010224949	0.10616542	1	2909	tags=34%, list=20%, signal=42%	NA
PRODUCTION OF MOLECULAR MEDIATOR OF IMMUNE RESPONSE%GOBP%GO:0002440	PRODUCTION OF MOLECULAR MEDIATOR OF IMMUNE RESPONSE%GOBP%GO:0002440		54	-0.21970984	-1.9160731	0.0043196543	0.10581275	1	9357	tags=87%, list=65%, signal=249%	NA
REGULATION OF PROTEIN LOCALIZATION TO NUCLEUS%GOBP%GO:1900180	REGULATION OF PROTEIN LOCALIZATION TO NUCLEUS%GOBP%GO:1900180		72	-0.19344422	-1.9152793	0.011904762	0.105884485	1	3819	tags=46%, list=27%, signal=62%	NA
HISTONE MONOUBIQUITINATION%GOBP%GO:0010390	HISTONE MONOUBIQUITINATION%GOBP%GO:0010390		28	-0.30696642	-1.9143732	0.0057361377	0.10610821	1	6372	tags=75%, list=44%, signal=135%	NA
REGULATION OF CELL CYCLE PHASE TRANSITION%GOBP%GO:1901987	REGULATION OF CELL CYCLE PHASE TRANSITION%GOBP%GO:1901987		341	-0.09058197	-1.9142079	0.008048289	0.10582095	1	6817	tags=56%, list=47%, signal=105%	NA
SIGNALING BY FGFR2%REACTOME DATABASE ID RELEASE 73%5654738	SIGNALING BY FGFR2%REACTOME DATABASE ID RELEASE 73%5654738		50	-0.23030816	-1.9138818	0.004219409	0.10560391	1	4460	tags=54%, list=31%, signal=78%	NA
POSITIVE REGULATION OF ORGANELLE ASSEMBLY%GOBP%GO:1902117	POSITIVE REGULATION OF ORGANELLE ASSEMBLY%GOBP%GO:1902117		49	-0.23739177	-1.9122546	0.004048583	0.10636448	1	2172	tags=39%, list=15%, signal=46%	NA
NEGATIVE REGULATION OF MITOTIC SISTER CHROMATID SEGREGATION%GOBP%GO:0033048	NEGATIVE REGULATION OF MITOTIC SISTER CHROMATID SEGREGATION%GOBP%GO:0033048		22	-0.34003258	-1.9120394	0.00811359	0.10610787	1	1653	tags=45%, list=12%, signal=51%	NA
SPINDLE ASSEMBLY CHECKPOINT%GOBP%GO:0071173	SPINDLE ASSEMBLY CHECKPOINT%GOBP%GO:0071173		16	-0.3908287	-1.9105618	0.01002004	0.106693834	1	7858	tags=94%, list=55%, signal=207%	NA
NORC NEGATIVELY REGULATES RRNA EXPRESSION%REACTOME DATABASE ID RELEASE 73%427413	NORC NEGATIVELY REGULATES RRNA EXPRESSION%REACTOME DATABASE ID RELEASE 73%427413		41	-0.24787948	-1.9075023	0.012711864	0.108199395	1	3807	tags=51%, list=27%, signal=69%	NA
LOCALIZATION WITHIN MEMBRANE%GOBP%GO:0051668	LOCALIZATION WITHIN MEMBRANE%GOBP%GO:0051668		62	-0.20219103	-1.9055673	0.011976048	0.10913782	1	4522	tags=52%, list=31%, signal=75%	NA
RECRUITMENT OF NUMA TO MITOTIC CENTROSOMES%REACTOME DATABASE ID RELEASE 73%380320	RECRUITMENT OF NUMA TO MITOTIC CENTROSOMES%REACTOME DATABASE ID RELEASE 73%380320		75	-0.18398708	-1.9042634	0.005988024	0.10956632	1	2734	tags=37%, list=19%, signal=46%	NA
DNA DOUBLE STRAND BREAK RESPONSE%REACTOME%R-HSA-5693606.1	DNA DOUBLE STRAND BREAK RESPONSE%REACTOME%R-HSA-5693606.1		36	-0.2678941	-1.903755	0.010183299	0.109485924	1	2945	tags=47%, list=21%, signal=59%	NA
SUMO E3 LIGASES SUMOYLATE TARGET PROTEINS%REACTOME DATABASE ID RELEASE 73%3108232	SUMO E3 LIGASES SUMOYLATE TARGET PROTEINS%REACTOME DATABASE ID RELEASE 73%3108232		142	-0.13688883	-1.9035105	0.010162601	0.10929394	1	2909	tags=34%, list=20%, signal=42%	NA
MITOTIC SPINDLE ASSEMBLY CHECKPOINT%GOBP%GO:0007094	MITOTIC SPINDLE ASSEMBLY CHECKPOINT%GOBP%GO:0007094		16	-0.3908287	-1.9033878	0.0019646366	0.10898461	1	7858	tags=94%, list=55%, signal=207%	NA
REGULATION OF G2/M TRANSITION OF MITOTIC CELL CYCLE%GOBP%GO:0010389	REGULATION OF G2/M TRANSITION OF MITOTIC CELL CYCLE%GOBP%GO:0010389		159	-0.13059288	-1.9033508	0.013671875	0.10862874	1	2843	tags=33%, list=20%, signal=40%	NA
MACROMOLECULE METHYLATION%GOBP%GO:0043414	MACROMOLECULE METHYLATION%GOBP%GO:0043414		156	-0.13019523	-1.9029962	0.011560693	0.10843465	1	6805	tags=60%, list=47%, signal=113%	NA
GASTRULATION%GOBP%GO:0007369	GASTRULATION%GOBP%GO:0007369		42	-0.25042152	-1.9025294	0.0061099795	0.10837343	1	7015	tags=74%, list=49%, signal=144%	NA
PROCESSING OF INTRONLESS PRE-MRNAS%REACTOME%R-HSA-77595.2	PROCESSING OF INTRONLESS PRE-MRNAS%REACTOME%R-HSA-77595.2		19	-0.37008712	-1.9013051	0.0040983604	0.10867914	1	5275	tags=74%, list=37%, signal=116%	NA
REGULATION OF MITOTIC SPINDLE ORGANIZATION%GOBP%GO:0060236	REGULATION OF MITOTIC SPINDLE ORGANIZATION%GOBP%GO:0060236		30	-0.28919822	-1.9008306	0.0038910506	0.10861004	1	7824	tags=83%, list=54%, signal=183%	NA
B CELL RECEPTOR SIGNALING PATHWAY%GOBP%GO:0050853	B CELL RECEPTOR SIGNALING PATHWAY%GOBP%GO:0050853		40	-0.25478318	-1.8999672	0.004192872	0.108795345	1	7123	tags=75%, list=50%, signal=148%	NA
NEGATIVE REGULATION OF MRNA PROCESSING%GOBP%GO:0050686	NEGATIVE REGULATION OF MRNA PROCESSING%GOBP%GO:0050686		23	-0.3380982	-1.8955199	0.013059702	0.11133052	1	5768	tags=74%, list=40%, signal=123%	NA
TRANSCRIPTION ELONGATION FROM RNA POLYMERASE II PROMOTER%GOBP%GO:0006368	TRANSCRIPTION ELONGATION FROM RNA POLYMERASE II PROMOTER%GOBP%GO:0006368		61	-0.20744818	-1.894427	0.0038834952	0.11166775	1	3391	tags=44%, list=24%, signal=58%	NA
MITOTIC SPINDLE ASSEMBLY%GOBP%GO:0090307	MITOTIC SPINDLE ASSEMBLY%GOBP%GO:0090307		37	-0.26354748	-1.8942726	0.00814664	0.11137334	1	7870	tags=81%, list=55%, signal=179%	NA
PD-1 SIGNALING%REACTOME%R-HSA-389948.1	PD-1 SIGNALING%REACTOME%R-HSA-389948.1		21	-0.34940225	-1.8936089	0.010080645	0.11139121	1	7300	tags=86%, list=51%, signal=174%	NA
REGULATION OF HISTONE H3-K9 ACETYLATION%GOBP%GO:2000615	REGULATION OF HISTONE H3-K9 ACETYLATION%GOBP%GO:2000615		10	-0.48399413	-1.8918785	0.00811359	0.11201398	1	4544	tags=80%, list=32%, signal=117%	NA
MITOTIC SPINDLE CHECKPOINT%GOBP%GO:0071174	MITOTIC SPINDLE CHECKPOINT%GOBP%GO:0071174		16	-0.3908287	-1.8915287	0.016096579	0.11186537	1	7858	tags=94%, list=55%, signal=207%	NA
POSITIVE REGULATION OF RNA SPLICING%GOBP%GO:0033120	POSITIVE REGULATION OF RNA SPLICING%GOBP%GO:0033120		25	-0.31560272	-1.8907527	0.013618677	0.11196791	1	5242	tags=68%, list=37%, signal=107%	NA
RECOMBINATIONAL REPAIR%GOBP%GO:0000725	RECOMBINATIONAL REPAIR%GOBP%GO:0000725		82	-0.17668542	-1.8863604	0.010183299	0.11445877	1	2557	tags=35%, list=18%, signal=43%	NA
REGULATION OF INTERFERON-ALPHA PRODUCTION%GOBP%GO:0032647	REGULATION OF INTERFERON-ALPHA PRODUCTION%GOBP%GO:0032647		23	-0.33156645	-1.8856561	0.007797271	0.11456574	1	9608	tags=100%, list=67%, signal=302%	NA
HALLMARK_ALLOGRAFT_REJECTION%MSIGDB_C2%HALLMARK_ALLOGRAFT_REJECTION	HALLMARK_ALLOGRAFT_REJECTION%MSIGDB_C2%HALLMARK_ALLOGRAFT_REJECTION		165	-0.123955555	-1.8834023	0.010204081	0.115557656	1	7032	tags=61%, list=49%, signal=119%	NA
REGULATION OF RECEPTOR BIOSYNTHETIC PROCESS%GOBP%GO:0010869	REGULATION OF RECEPTOR BIOSYNTHETIC PROCESS%GOBP%GO:0010869		17	-0.3829763	-1.8820118	0.010183299	0.11604784	1	3800	tags=65%, list=26%, signal=88%	NA
CHORDATE EMBRYONIC DEVELOPMENT%GOBP%GO:0043009	CHORDATE EMBRYONIC DEVELOPMENT%GOBP%GO:0043009		91	-0.1693093	-1.8814065	0.023952097	0.116040386	1	7685	tags=70%, list=54%, signal=150%	NA
SPINDLE CHECKPOINT%GOBP%GO:0031577	SPINDLE CHECKPOINT%GOBP%GO:0031577		16	-0.3908287	-1.8812035	0.011214953	0.11578746	1	7858	tags=94%, list=55%, signal=207%	NA
REGULATION OF SPINDLE ORGANIZATION%GOBP%GO:0090224	REGULATION OF SPINDLE ORGANIZATION%GOBP%GO:0090224		33	-0.27407235	-1.8765613	0.012371134	0.11829908	1	7824	tags=82%, list=54%, signal=179%	NA
CHOLESTEROL METABOLIC PROCESS%GOBP%GO:0008203	CHOLESTEROL METABOLIC PROCESS%GOBP%GO:0008203		49	-0.2220885	-1.8763344	0.014344262	0.11803699	1	5908	tags=63%, list=41%, signal=107%	NA
POSITIVE REGULATION OF GLUCOSE IMPORT%GOBP%GO:0046326	POSITIVE REGULATION OF GLUCOSE IMPORT%GOBP%GO:0046326		17	-0.37412244	-1.8751651	0.020366598	0.11841194	1	3927	tags=65%, list=27%, signal=89%	NA
NUCLEOBASE-CONTAINING COMPOUND TRANSPORT%GOBP%GO:0015931	NUCLEOBASE-CONTAINING COMPOUND TRANSPORT%GOBP%GO:0015931		151	-0.13318154	-1.8742934	0.011342155	0.118600816	1	3054	tags=34%, list=21%, signal=43%	NA
TRANSPORT OF MATURE TRANSCRIPT TO CYTOPLASM%REACTOME%R-HSA-72202.2	TRANSPORT OF MATURE TRANSCRIPT TO CYTOPLASM%REACTOME%R-HSA-72202.2		74	-0.1829796	-1.8735721	0.009881423	0.11875603	1	3791	tags=45%, list=26%, signal=60%	NA
TRANSCRIPTION BY RNA POLYMERASE III%GOBP%GO:0006383	TRANSCRIPTION BY RNA POLYMERASE III%GOBP%GO:0006383		28	-0.29631418	-1.8724612	0.012072435	0.11911629	1	4986	tags=64%, list=35%, signal=98%	NA
ATTACHMENT OF MITOTIC SPINDLE MICROTUBULES TO KINETOCHORE%GOBP%GO:0051315	ATTACHMENT OF MITOTIC SPINDLE MICROTUBULES TO KINETOCHORE%GOBP%GO:0051315		11	-0.4618055	-1.8723536	0.01026694	0.11881743	1	5124	tags=82%, list=36%, signal=127%	NA
REGULATION OF CENTROSOME CYCLE%GOBP%GO:0046605	REGULATION OF CENTROSOME CYCLE%GOBP%GO:0046605		48	-0.22964698	-1.870168	0.0021008404	0.11997197	1	7784	tags=77%, list=54%, signal=168%	NA
KIDNEY DEVELOPMENT%GOBP%GO:0001822	KIDNEY DEVELOPMENT%GOBP%GO:0001822		61	-0.19999316	-1.8701274	0.013487476	0.11961803	1	7029	tags=69%, list=49%, signal=134%	NA
MRNA CLEAVAGE%GOBP%GO:0006379	MRNA CLEAVAGE%GOBP%GO:0006379		21	-0.34290692	-1.8679335	0.0124223605	0.12059935	1	3290	tags=57%, list=23%, signal=74%	NA
TRANSCRIPTION BY RNA POLYMERASE I%GOBP%GO:0006360	TRANSCRIPTION BY RNA POLYMERASE I%GOBP%GO:0006360		29	-0.28728092	-1.8668753	0.014344262	0.12095385	1	3807	tags=55%, list=27%, signal=75%	NA
SPINDLE ORGANIZATION%GOBP%GO:0007051	SPINDLE ORGANIZATION%GOBP%GO:0007051		121	-0.14539653	-1.8650057	0.013059702	0.121881306	1	6832	tags=62%, list=48%, signal=117%	NA
NEGATIVE REGULATION OF CELL CYCLE%GOBP%GO:0045786	NEGATIVE REGULATION OF CELL CYCLE%GOBP%GO:0045786		409	-0.081251286	-1.8636808	0.009615385	0.1225189	1	6241	tags=51%, list=43%, signal=88%	NA
PLK1 SIGNALING EVENTS%PATHWAY INTERACTION DATABASE NCI-NATURE CURATED DATA%PLK1 SIGNALING EVENTS	PLK1 SIGNALING EVENTS%PATHWAY INTERACTION DATABASE NCI-NATURE CURATED DATA%PLK1 SIGNALING EVENTS		39	-0.24852566	-1.8620868	0.014613778	0.12318762	1	3438	tags=49%, list=24%, signal=64%	NA
GOLGI RIBBON FORMATION%GOBP%GO:0090161	GOLGI RIBBON FORMATION%GOBP%GO:0090161		14	-0.40721303	-1.8616643	0.009881423	0.12308661	1	2365	tags=57%, list=16%, signal=68%	NA
COENZYME A METABOLIC PROCESS%GOBP%GO:0015936	COENZYME A METABOLIC PROCESS%GOBP%GO:0015936		13	-0.42365053	-1.8615104	0.0020533882	0.12280232	1	2760	tags=62%, list=19%, signal=76%	NA
RNA CAPPING%GOBP%GO:0036260	RNA CAPPING%GOBP%GO:0036260		31	-0.28408036	-1.8611176	0.012072435	0.12266286	1	2879	tags=48%, list=20%, signal=60%	NA
REGULATION OF INTRACELLULAR TRANSPORT%GOBP%GO:0032386	REGULATION OF INTRACELLULAR TRANSPORT%GOBP%GO:0032386		253	-0.0988338	-1.8609726	0.009881423	0.1223665	1	2353	tags=26%, list=16%, signal=31%	NA
SENSORY SYSTEM DEVELOPMENT%GOBP%GO:0048880	SENSORY SYSTEM DEVELOPMENT%GOBP%GO:0048880		88	-0.16964644	-1.8607694	0.014583333	0.12212443	1	8024	tags=73%, list=56%, signal=164%	NA
INSULIN-MEDIATED GLUCOSE TRANSPORT%PATHWAY INTERACTION DATABASE NCI-NATURE CURATED DATA%INSULIN-MEDIATED GLUCOSE TRANSPORT	INSULIN-MEDIATED GLUCOSE TRANSPORT%PATHWAY INTERACTION DATABASE NCI-NATURE CURATED DATA%INSULIN-MEDIATED GLUCOSE TRANSPORT		24	-0.31133604	-1.8599586	0.009881423	0.12227453	1	4513	tags=63%, list=31%, signal=91%	NA
PLASMA MEMBRANE BOUNDED CELL PROJECTION ASSEMBLY%GOBP%GO:0120031	PLASMA MEMBRANE BOUNDED CELL PROJECTION ASSEMBLY%GOBP%GO:0120031		292	-0.09594687	-1.8583068	0.01632653	0.12296578	1	3766	tags=36%, list=26%, signal=47%	NA
CELL PROJECTION ASSEMBLY%GOBP%GO:0030031	CELL PROJECTION ASSEMBLY%GOBP%GO:0030031		304	-0.09112689	-1.8571932	0.0077220076	0.123341106	1	2452	tags=26%, list=17%, signal=31%	NA
REGULATION OF TRANSCRIPTION BY RNA POLYMERASE I%GOBP%GO:0006356	REGULATION OF TRANSCRIPTION BY RNA POLYMERASE I%GOBP%GO:0006356		25	-0.31851846	-1.856563	0.018181818	0.1233493	1	2328	tags=48%, list=16%, signal=57%	NA
ENDODERM FORMATION%GOBP%GO:0001706	ENDODERM FORMATION%GOBP%GO:0001706		24	-0.31920904	-1.8560133	0.013157895	0.123320766	1	7392	tags=83%, list=51%, signal=171%	NA
NCAM SIGNALING FOR NEURITE OUT-GROWTH%REACTOME%R-HSA-375165.3	NCAM SIGNALING FOR NEURITE OUT-GROWTH%REACTOME%R-HSA-375165.3		35	-0.26757148	-1.8531353	0.014141414	0.12496142	1	5605	tags=66%, list=39%, signal=108%	NA
ALLOGRAFT REJECTION%WIKIPATHWAYS_20200810%WP2328%HOMO SAPIENS	ALLOGRAFT REJECTION%WIKIPATHWAYS_20200810%WP2328%HOMO SAPIENS		56	-0.21100387	-1.8516028	0.009487666	0.12557241	1	6984	tags=70%, list=49%, signal=135%	NA
REGULATION OF SISTER CHROMATID SEGREGATION%GOBP%GO:0033045	REGULATION OF SISTER CHROMATID SEGREGATION%GOBP%GO:0033045		66	-0.18886445	-1.8503555	0.008080808	0.12612203	1	1653	tags=30%, list=12%, signal=34%	NA
ACETYL-COA BIOSYNTHETIC PROCESS%GOBP%GO:0006085	ACETYL-COA BIOSYNTHETIC PROCESS%GOBP%GO:0006085		10	-0.47160476	-1.8465403	0.011070111	0.12846471	1	7594	tags=100%, list=53%, signal=212%	NA
PKMTS METHYLATE HISTONE LYSINES%REACTOME%R-HSA-3214841.3	PKMTS METHYLATE HISTONE LYSINES%REACTOME%R-HSA-3214841.3		36	-0.2595288	-1.8420167	0.02016129	0.13126963	1	7054	tags=75%, list=49%, signal=147%	NA
OSTEOBLAST DIFFERENTIATION%WIKIPATHWAYS_20200810%WP4787%HOMO SAPIENS	OSTEOBLAST DIFFERENTIATION%WIKIPATHWAYS_20200810%WP4787%HOMO SAPIENS		64	-0.1911841	-1.841085	0.007858546	0.13158785	1	7814	tags=73%, list=54%, signal=160%	NA
NEGATIVE REGULATION OF CELL PROJECTION ORGANIZATION%GOBP%GO:0031345	NEGATIVE REGULATION OF CELL PROJECTION ORGANIZATION%GOBP%GO:0031345		74	-0.18166485	-1.8374511	0.0059288535	0.13379757	1	7303	tags=69%, list=51%, signal=140%	NA
PROTEIN EXPORT FROM NUCLEUS%GOBP%GO:0006611	PROTEIN EXPORT FROM NUCLEUS%GOBP%GO:0006611		132	-0.13715583	-1.8374372	0.007707129	0.13340929	1	3054	tags=35%, list=21%, signal=44%	NA
MEIOTIC SYNAPSIS%REACTOME%R-HSA-1221632.1	MEIOTIC SYNAPSIS%REACTOME%R-HSA-1221632.1		24	-0.3147189	-1.8371506	0.020703934	0.13324212	1	6858	tags=79%, list=48%, signal=151%	NA
REGULATION OF DNA REPAIR%GOBP%GO:0006282	REGULATION OF DNA REPAIR%GOBP%GO:0006282		95	-0.16229387	-1.8370168	0.014373717	0.13294333	1	7814	tags=71%, list=54%, signal=154%	NA
TRANSLATION FACTORS%WIKIPATHWAYS_20200810%WP107%HOMO SAPIENS	TRANSLATION FACTORS%WIKIPATHWAYS_20200810%WP107%HOMO SAPIENS		47	-0.22429015	-1.8366984	0.008163265	0.1327788	1	5346	tags=60%, list=37%, signal=95%	NA
NEGATIVE REGULATION OF CHROMOSOME SEGREGATION%GOBP%GO:0051985	NEGATIVE REGULATION OF CHROMOSOME SEGREGATION%GOBP%GO:0051985		23	-0.32026172	-1.8349626	0.018072288	0.13355294	1	1653	tags=43%, list=12%, signal=49%	NA
REGULATION OF TRANSCRIPTION ELONGATION FROM RNA POLYMERASE II PROMOTER%GOBP%GO:0034243	REGULATION OF TRANSCRIPTION ELONGATION FROM RNA POLYMERASE II PROMOTER%GOBP%GO:0034243		24	-0.31040317	-1.8348494	0.009596929	0.13327369	1	8715	tags=92%, list=61%, signal=233%	NA
RENAL SYSTEM DEVELOPMENT%GOBP%GO:0072001	RENAL SYSTEM DEVELOPMENT%GOBP%GO:0072001		61	-0.19999316	-1.8337687	0.013011153	0.1336528	1	7029	tags=69%, list=49%, signal=134%	NA
LAMININ INTERACTIONS%REACTOME DATABASE ID RELEASE 73%3000157	LAMININ INTERACTIONS%REACTOME DATABASE ID RELEASE 73%3000157		16	-0.37611103	-1.8330723	0.009765625	0.13380311	1	6274	tags=81%, list=44%, signal=144%	NA
RIBOSOME LOCALIZATION%GOBP%GO:0033750	RIBOSOME LOCALIZATION%GOBP%GO:0033750		13	-0.41649327	-1.8323803	0.009689922	0.13394591	1	1758	tags=54%, list=12%, signal=61%	NA
TRANSCRIPTION BY RNA POLYMERASE II%GOBP%GO:0006366	TRANSCRIPTION BY RNA POLYMERASE II%GOBP%GO:0006366		284	-0.09229874	-1.8281503	0.022267206	0.13665846	1	3455	tags=33%, list=24%, signal=43%	NA
CILIARY BASAL BODY-PLASMA MEMBRANE DOCKING%GOBP%GO:0097711	CILIARY BASAL BODY-PLASMA MEMBRANE DOCKING%GOBP%GO:0097711		91	-0.16237012	-1.8279939	0.020912547	0.13637702	1	2734	tags=35%, list=19%, signal=43%	NA
VISUAL SYSTEM DEVELOPMENT%GOBP%GO:0150063	VISUAL SYSTEM DEVELOPMENT%GOBP%GO:0150063		87	-0.16648065	-1.826154	0.016877636	0.13741574	1	8024	tags=72%, list=56%, signal=163%	NA
POSITIVE REGULATION OF DENDRITIC SPINE DEVELOPMENT%GOBP%GO:0060999	POSITIVE REGULATION OF DENDRITIC SPINE DEVELOPMENT%GOBP%GO:0060999		15	-0.38391188	-1.8251086	0.015810277	0.13771626	1	3110	tags=60%, list=22%, signal=77%	NA
SNRNA METABOLIC PROCESS%GOBP%GO:0016073	SNRNA METABOLIC PROCESS%GOBP%GO:0016073		89	-0.16512495	-1.8247916	0.010570824	0.1375745	1	3776	tags=43%, list=26%, signal=58%	NA
STEROL METABOLIC PROCESS%GOBP%GO:0016125	STEROL METABOLIC PROCESS%GOBP%GO:0016125		57	-0.20352055	-1.8247037	0.02096436	0.13724764	1	5908	tags=61%, list=41%, signal=104%	NA
NEGATIVE REGULATION OF SISTER CHROMATID SEGREGATION%GOBP%GO:0033046	NEGATIVE REGULATION OF SISTER CHROMATID SEGREGATION%GOBP%GO:0033046		23	-0.32026172	-1.824418	0.01372549	0.13705134	1	1653	tags=43%, list=12%, signal=49%	NA
INTRACILIARY TRANSPORT INVOLVED IN CILIUM ASSEMBLY%GOBP%GO:0035735	INTRACILIARY TRANSPORT INVOLVED IN CILIUM ASSEMBLY%GOBP%GO:0035735		36	-0.26113436	-1.8217543	0.008196721	0.13859645	1	7031	tags=75%, list=49%, signal=147%	NA
EMBRYO DEVELOPMENT ENDING IN BIRTH OR EGG HATCHING%GOBP%GO:0009792	EMBRYO DEVELOPMENT ENDING IN BIRTH OR EGG HATCHING%GOBP%GO:0009792		95	-0.16073993	-1.8199909	0.020703934	0.13950695	1	7685	tags=69%, list=54%, signal=148%	NA
CHAPERONE-MEDIATED PROTEIN COMPLEX ASSEMBLY%GOBP%GO:0051131	CHAPERONE-MEDIATED PROTEIN COMPLEX ASSEMBLY%GOBP%GO:0051131		17	-0.3712641	-1.8197249	0.017374517	0.13933727	1	3968	tags=65%, list=28%, signal=89%	NA
MET ACTIVATES PTK2 SIGNALING%REACTOME%R-HSA-8874081.1	MET ACTIVATES PTK2 SIGNALING%REACTOME%R-HSA-8874081.1		11	-0.45194167	-1.8175304	0.0057142857	0.14055865	1	3960	tags=73%, list=28%, signal=100%	NA
CELL CYCLE CHECKPOINTS%REACTOME%R-HSA-69620.2	CELL CYCLE CHECKPOINTS%REACTOME%R-HSA-69620.2		228	-0.10404541	-1.8174188	0.014198783	0.14027421	1	10624	tags=84%, list=74%, signal=318%	NA
PROTEIN ACETYLATION%GOBP%GO:0006473	PROTEIN ACETYLATION%GOBP%GO:0006473		96	-0.15715253	-1.816528	0.01048218	0.14053442	1	2995	tags=36%, list=21%, signal=46%	NA
COVALENT CHROMATIN MODIFICATION%GOBP%GO:0016569	COVALENT CHROMATIN MODIFICATION%GOBP%GO:0016569		254	-0.09829405	-1.8148031	0.014112903	0.14132683	1	4551	tags=41%, list=32%, signal=59%	NA
SPLICEOSOMAL TRI-SNRNP COMPLEX ASSEMBLY%GOBP%GO:0000244	SPLICEOSOMAL TRI-SNRNP COMPLEX ASSEMBLY%GOBP%GO:0000244		12	-0.4344031	-1.8123258	0.022	0.14287117	1	2145	tags=58%, list=15%, signal=69%	NA
POSITIVE REGULATION OF CHROMOSOME SEGREGATION%GOBP%GO:0051984	POSITIVE REGULATION OF CHROMOSOME SEGREGATION%GOBP%GO:0051984		27	-0.28580064	-1.8109694	0.013157895	0.14351553	1	2287	tags=44%, list=16%, signal=53%	NA
EYE DEVELOPMENT%GOBP%GO:0001654	EYE DEVELOPMENT%GOBP%GO:0001654		84	-0.16851029	-1.8102282	0.009940358	0.14368042	1	8024	tags=73%, list=56%, signal=164%	NA
BIOCARTA_DNAFRAGMENT_PATHWAY%MSIGDB_C2%BIOCARTA_DNAFRAGMENT_PATHWAY	BIOCARTA_DNAFRAGMENT_PATHWAY%MSIGDB_C2%BIOCARTA_DNAFRAGMENT_PATHWAY		10	-0.46538916	-1.8092778	0.022132797	0.14394732	1	4811	tags=80%, list=34%, signal=120%	NA
PEPTIDYL-LYSINE DIMETHYLATION%GOBP%GO:0018027	PEPTIDYL-LYSINE DIMETHYLATION%GOBP%GO:0018027		15	-0.3932943	-1.8080245	0.01004016	0.14448395	1	6805	tags=87%, list=47%, signal=165%	NA
EXERCISE-INDUCED CIRCADIAN REGULATION%WIKIPATHWAYS_20200810%WP410%HOMO SAPIENS	EXERCISE-INDUCED CIRCADIAN REGULATION%WIKIPATHWAYS_20200810%WP410%HOMO SAPIENS		40	-0.24526393	-1.8080081	0.025052192	0.14410724	1	2592	tags=43%, list=18%, signal=52%	NA
SECONDARY ALCOHOL BIOSYNTHETIC PROCESS%GOBP%GO:1902653	SECONDARY ALCOHOL BIOSYNTHETIC PROCESS%GOBP%GO:1902653		29	-0.27898023	-1.8077805	0.012072435	0.14388603	1	6402	tags=72%, list=45%, signal=130%	NA
SUMOYLATION OF DNA DAMAGE RESPONSE AND REPAIR PROTEINS%REACTOME%R-HSA-3108214.2	SUMOYLATION OF DNA DAMAGE RESPONSE AND REPAIR PROTEINS%REACTOME%R-HSA-3108214.2		67	-0.18909512	-1.8065034	0.008298756	0.14446759	1	2871	tags=39%, list=20%, signal=48%	NA
REGULATION OF DOUBLE-STRAND BREAK REPAIR%GOBP%GO:2000779	REGULATION OF DOUBLE-STRAND BREAK REPAIR%GOBP%GO:2000779		61	-0.19448817	-1.8053378	0.011450382	0.14500041	1	7814	tags=74%, list=54%, signal=161%	NA
NEGATIVE REGULATION OF GENE EXPRESSION, EPIGENETIC%GOBP%GO:0045814	NEGATIVE REGULATION OF GENE EXPRESSION, EPIGENETIC%GOBP%GO:0045814		48	-0.22086126	-1.8029451	0.012269938	0.1464413	1	6713	tags=69%, list=47%, signal=129%	NA
VIRAL GENOME REPLICATION%GOBP%GO:0019079	VIRAL GENOME REPLICATION%GOBP%GO:0019079		18	-0.35542312	-1.8020374	0.007874016	0.1467793	1	488	tags=39%, list=3%, signal=40%	NA
REGULATION OF CENTRIOLE REPLICATION%GOBP%GO:0046599	REGULATION OF CENTRIOLE REPLICATION%GOBP%GO:0046599		21	-0.31836018	-1.8009992	0.018761726	0.14723459	1	3642	tags=57%, list=25%, signal=76%	NA
WNT LIGAND BIOGENESIS AND TRAFFICKING%REACTOME DATABASE ID RELEASE 73%3238698	WNT LIGAND BIOGENESIS AND TRAFFICKING%REACTOME DATABASE ID RELEASE 73%3238698		13	-0.400238	-1.8006566	0.020242915	0.14709175	1	6410	tags=85%, list=45%, signal=153%	NA
NEPHRON DEVELOPMENT%GOBP%GO:0072006	NEPHRON DEVELOPMENT%GOBP%GO:0072006		32	-0.2637985	-1.8003414	0.018939395	0.1469095	1	6543	tags=72%, list=46%, signal=132%	NA
GENES RELATED TO PRIMARY CILIUM DEVELOPMENT (BASED ON CRISPR)%WIKIPATHWAYS_20200810%WP4536%HOMO SAPIENS	GENES RELATED TO PRIMARY CILIUM DEVELOPMENT (BASED ON CRISPR)%WIKIPATHWAYS_20200810%WP4536%HOMO SAPIENS		90	-0.15997708	-1.8003069	0.016494846	0.14655147	1	6175	tags=59%, list=43%, signal=103%	NA
BIOCARTA_CTLA4_PATHWAY%MSIGDB_C2%BIOCARTA_CTLA4_PATHWAY	BIOCARTA_CTLA4_PATHWAY%MSIGDB_C2%BIOCARTA_CTLA4_PATHWAY		17	-0.35533613	-1.7997787	0.01629328	0.14655861	1	5886	tags=76%, list=41%, signal=129%	NA
POSITIVE REGULATION OF TRANSCRIPTION BY RNA POLYMERASE I%GOBP%GO:0045943	POSITIVE REGULATION OF TRANSCRIPTION BY RNA POLYMERASE I%GOBP%GO:0045943		20	-0.33843523	-1.7995737	0.016842104	0.14632538	1	2328	tags=50%, list=16%, signal=60%	NA
CELLULAR RESPONSE TO RADIATION%GOBP%GO:0071478	CELLULAR RESPONSE TO RADIATION%GOBP%GO:0071478		106	-0.15032461	-1.798277	0.01814516	0.14692883	1	2329	tags=31%, list=16%, signal=37%	NA
ANCHORING OF THE BASAL BODY TO THE PLASMA MEMBRANE%REACTOME%R-HSA-5620912.2	ANCHORING OF THE BASAL BODY TO THE PLASMA MEMBRANE%REACTOME%R-HSA-5620912.2		91	-0.16237012	-1.7982496	0.018789144	0.1465797	1	2734	tags=35%, list=19%, signal=43%	NA
SIGNALING BY EGFRVIII IN CANCER%REACTOME DATABASE ID RELEASE 73%5637812	SIGNALING BY EGFRVIII IN CANCER%REACTOME DATABASE ID RELEASE 73%5637812		12	-0.4206739	-1.7951454	0.025145067	0.14859763	1	2342	tags=58%, list=16%, signal=70%	NA
7-METHYLGUANOSINE RNA CAPPING%GOBP%GO:0009452	7-METHYLGUANOSINE RNA CAPPING%GOBP%GO:0009452		30	-0.26682013	-1.793894	0.016359918	0.14922802	1	2879	tags=47%, list=20%, signal=58%	NA
MALE MEIOTIC NUCLEAR DIVISION%GOBP%GO:0007140	MALE MEIOTIC NUCLEAR DIVISION%GOBP%GO:0007140		10	-0.47430143	-1.7914981	0.019267824	0.15068863	1	3247	tags=70%, list=23%, signal=90%	NA
REGULATION OF ANTIGEN RECEPTOR-MEDIATED SIGNALING PATHWAY%GOBP%GO:0050854	REGULATION OF ANTIGEN RECEPTOR-MEDIATED SIGNALING PATHWAY%GOBP%GO:0050854		50	-0.22006848	-1.7895017	0.018442623	0.15186584	1	2596	tags=40%, list=18%, signal=49%	NA
RIBOSOMAL SUBUNIT EXPORT FROM NUCLEUS%GOBP%GO:0000054	RIBOSOMAL SUBUNIT EXPORT FROM NUCLEUS%GOBP%GO:0000054		13	-0.41649327	-1.7886641	0.017928287	0.15213871	1	1758	tags=54%, list=12%, signal=61%	NA
CONSTITUTIVE SIGNALING BY EGFRVIII%REACTOME DATABASE ID RELEASE 73%5637810	CONSTITUTIVE SIGNALING BY EGFRVIII%REACTOME DATABASE ID RELEASE 73%5637810		12	-0.4206739	-1.7882107	0.027310925	0.15208127	1	2342	tags=58%, list=16%, signal=70%	NA
ENDONUCLEOLYTIC CLEAVAGE OF TRICISTRONIC RRNA TRANSCRIPT (SSU-RRNA, 5.8S RRNA, LSU-RRNA)%GOBP%GO:0000479	ENDONUCLEOLYTIC CLEAVAGE OF TRICISTRONIC RRNA TRANSCRIPT (SSU-RRNA, 5.8S RRNA, LSU-RRNA)%GOBP%GO:0000479		13	-0.40994182	-1.7879817	0.018255578	0.15188402	1	1852	tags=54%, list=13%, signal=62%	NA
MITOTIC PROPHASE%REACTOME%R-HSA-68875.4	MITOTIC PROPHASE%REACTOME%R-HSA-68875.4		70	-0.1828883	-1.787348	0.008080808	0.15197533	1	4773	tags=51%, list=33%, signal=77%	NA
CYTOSKELETON-DEPENDENT INTRACELLULAR TRANSPORT%GOBP%GO:0030705	CYTOSKELETON-DEPENDENT INTRACELLULAR TRANSPORT%GOBP%GO:0030705		138	-0.13240036	-1.7834986	0.018329939	0.15463088	1	3113	tags=35%, list=22%, signal=44%	NA
REGULATION OF PEPTIDYL-LYSINE ACETYLATION%GOBP%GO:2000756	REGULATION OF PEPTIDYL-LYSINE ACETYLATION%GOBP%GO:2000756		40	-0.2448502	-1.7832793	0.019379845	0.1544229	1	3675	tags=50%, list=26%, signal=67%	NA
REGULATION OF ESTABLISHMENT OF PROTEIN LOCALIZATION%GOBP%GO:0070201	REGULATION OF ESTABLISHMENT OF PROTEIN LOCALIZATION%GOBP%GO:0070201		379	-0.07868366	-1.7830247	0.020120725	0.15425244	1	2349	tags=24%, list=16%, signal=28%	NA
CELL CYCLE CHECKPOINT%GOBP%GO:0000075	CELL CYCLE CHECKPOINT%GOBP%GO:0000075		151	-0.12306135	-1.782777	0.020833334	0.15406233	1	7858	tags=67%, list=55%, signal=146%	NA
BIOCARTA_CTCF_PATHWAY%MSIGDB_C2%BIOCARTA_CTCF_PATHWAY	BIOCARTA_CTCF_PATHWAY%MSIGDB_C2%BIOCARTA_CTCF_PATHWAY		22	-0.31683776	-1.7796633	0.01953125	0.15616783	1	6555	tags=77%, list=46%, signal=142%	NA
REGULATION OF TELOMERASE%PATHWAY INTERACTION DATABASE NCI-NATURE CURATED DATA%REGULATION OF TELOMERASE	REGULATION OF TELOMERASE%PATHWAY INTERACTION DATABASE NCI-NATURE CURATED DATA%REGULATION OF TELOMERASE		61	-0.19551995	-1.778342	0.021113243	0.15677866	1	3797	tags=46%, list=26%, signal=62%	NA
CENTROMERE COMPLEX ASSEMBLY%GOBP%GO:0034508	CENTROMERE COMPLEX ASSEMBLY%GOBP%GO:0034508		31	-0.26471877	-1.7782593	0.024590164	0.15646127	1	5936	tags=68%, list=41%, signal=115%	NA
CHOLESTEROL BIOSYNTHETIC PROCESS%GOBP%GO:0006695	CHOLESTEROL BIOSYNTHETIC PROCESS%GOBP%GO:0006695		29	-0.27898023	-1.7772957	0.01910828	0.15686424	1	6402	tags=72%, list=45%, signal=130%	NA
PATHOGENESIS OF SARS-COV-2 MEDIATED BY NSP9/NSP10 COMPLEX%WIKIPATHWAYS_20200810%WP4884%HOMO SAPIENS	PATHOGENESIS OF SARS-COV-2 MEDIATED BY NSP9/NSP10 COMPLEX%WIKIPATHWAYS_20200810%WP4884%HOMO SAPIENS		16	-0.36962792	-1.7759758	0.018556701	0.15757345	1	6367	tags=81%, list=44%, signal=146%	NA
ENDONUCLEOLYTIC CLEAVAGE INVOLVED IN RRNA PROCESSING%GOBP%GO:0000478	ENDONUCLEOLYTIC CLEAVAGE INVOLVED IN RRNA PROCESSING%GOBP%GO:0000478		13	-0.40994182	-1.7750686	0.015904572	0.15793233	1	1852	tags=54%, list=13%, signal=62%	NA
SECONDARY ALCOHOL METABOLIC PROCESS%GOBP%GO:1902652	SECONDARY ALCOHOL METABOLIC PROCESS%GOBP%GO:1902652		50	-0.20940675	-1.7742416	0.028	0.15815881	1	5908	tags=62%, list=41%, signal=105%	NA
REGULATION OF TRANSLATIONAL INITIATION%GOBP%GO:0006446	REGULATION OF TRANSLATIONAL INITIATION%GOBP%GO:0006446		65	-0.18754144	-1.7736033	0.024242423	0.15823464	1	4169	tags=48%, list=29%, signal=67%	NA
STEM CELL DIVISION%GOBP%GO:0017145	STEM CELL DIVISION%GOBP%GO:0017145		14	-0.39131624	-1.7732623	0.020618556	0.15812673	1	7722	tags=93%, list=54%, signal=201%	NA
MRNA TRANSPORT%GOBP%GO:0051028	MRNA TRANSPORT%GOBP%GO:0051028		99	-0.1562576	-1.7726821	0.023809524	0.15824747	1	3865	tags=42%, list=27%, signal=58%	NA
REGULATION OF CENTROSOME DUPLICATION%GOBP%GO:0010824	REGULATION OF CENTROSOME DUPLICATION%GOBP%GO:0010824		36	-0.24708548	-1.7715077	0.026415095	0.15892419	1	3642	tags=50%, list=25%, signal=67%	NA
INTERFERON SIGNALING%REACTOME%R-HSA-913531.2	INTERFERON SIGNALING%REACTOME%R-HSA-913531.2		163	-0.11842159	-1.7713541	0.028455285	0.15868625	1	9597	tags=79%, list=67%, signal=234%	NA
EMBRYONIC SKELETAL SYSTEM MORPHOGENESIS%GOBP%GO:0048704	EMBRYONIC SKELETAL SYSTEM MORPHOGENESIS%GOBP%GO:0048704		13	-0.41308352	-1.771171	0.016460905	0.15845375	1	5121	tags=77%, list=36%, signal=119%	NA
BBSOME-MEDIATED CARGO-TARGETING TO CILIUM%REACTOME%R-HSA-5620922.1	BBSOME-MEDIATED CARGO-TARGETING TO CILIUM%REACTOME%R-HSA-5620922.1		20	-0.3268705	-1.7695217	0.015873017	0.15935291	1	4648	tags=65%, list=32%, signal=96%	NA
CHOLESTEROL BIOSYNTHESIS PATHWAY%WIKIPATHWAYS_20200810%WP197%HOMO SAPIENS	CHOLESTEROL BIOSYNTHESIS PATHWAY%WIKIPATHWAYS_20200810%WP197%HOMO SAPIENS		15	-0.36932942	-1.7691364	0.013435701	0.15928404	1	5234	tags=73%, list=36%, signal=115%	NA
POSITIVE REGULATION OF NUCLEOCYTOPLASMIC TRANSPORT%GOBP%GO:0046824	POSITIVE REGULATION OF NUCLEOCYTOPLASMIC TRANSPORT%GOBP%GO:0046824		44	-0.22327076	-1.7679567	0.028409092	0.15994097	1	2353	tags=39%, list=16%, signal=46%	NA
PROTEIN IMPORT%GOBP%GO:0017038	PROTEIN IMPORT%GOBP%GO:0017038		110	-0.14425975	-1.7675469	0.018181818	0.15996006	1	3559	tags=39%, list=25%, signal=52%	NA
HEMATOPOIETIC PROGENITOR CELL DIFFERENTIATION%GOBP%GO:0002244	HEMATOPOIETIC PROGENITOR CELL DIFFERENTIATION%GOBP%GO:0002244		24	-0.30113518	-1.7666698	0.026262626	0.16030054	1	5856	tags=71%, list=41%, signal=119%	NA
POSITIVE REGULATION OF RESPONSE TO DNA DAMAGE STIMULUS%GOBP%GO:2001022	POSITIVE REGULATION OF RESPONSE TO DNA DAMAGE STIMULUS%GOBP%GO:2001022		73	-0.18381074	-1.7666417	0.022857143	0.15994751	1	9375	tags=84%, list=65%, signal=239%	NA
MITOTIC G2/M TRANSITION CHECKPOINT%GOBP%GO:0044818	MITOTIC G2/M TRANSITION CHECKPOINT%GOBP%GO:0044818		21	-0.31702527	-1.7664465	0.014112903	0.15970711	1	4345	tags=62%, list=30%, signal=89%	NA
SISTER CHROMATID COHESION%GOBP%GO:0007062	SISTER CHROMATID COHESION%GOBP%GO:0007062		28	-0.27662185	-1.765735	0.018108651	0.15990663	1	1678	tags=39%, list=12%, signal=44%	NA
HISTONE MODIFICATION%GOBP%GO:0016570	HISTONE MODIFICATION%GOBP%GO:0016570		251	-0.09519198	-1.7649087	0.019305019	0.16017607	1	4551	tags=41%, list=32%, signal=59%	NA
PHAGOCYTOSIS, RECOGNITION%GOBP%GO:0006910	PHAGOCYTOSIS, RECOGNITION%GOBP%GO:0006910		14	-0.399068	-1.7641875	0.017274473	0.16040254	1	6585	tags=86%, list=46%, signal=158%	NA
REGULATION OF MITOTIC SISTER CHROMATID SEGREGATION%GOBP%GO:0033047	REGULATION OF MITOTIC SISTER CHROMATID SEGREGATION%GOBP%GO:0033047		58	-0.19610308	-1.7638016	0.014403292	0.16036314	1	1653	tags=31%, list=12%, signal=35%	NA
PRIMARY FOCAL SEGMENTAL GLOMERULOSCLEROSIS FSGS%WIKIPATHWAYS_20200810%WP2572%HOMO SAPIENS	PRIMARY FOCAL SEGMENTAL GLOMERULOSCLEROSIS FSGS%WIKIPATHWAYS_20200810%WP2572%HOMO SAPIENS		55	-0.20049186	-1.7600859	0.022222223	0.16317877	1	9666	tags=87%, list=67%, signal=266%	NA
SYNAPSE ORGANIZATION%GOBP%GO:0050808	SYNAPSE ORGANIZATION%GOBP%GO:0050808		84	-0.16551346	-1.7591355	0.01775148	0.16361938	1	7041	tags=65%, list=49%, signal=128%	NA
ANTIVIRAL MECHANISM BY IFN-STIMULATED GENES%REACTOME DATABASE ID RELEASE 73%1169410	ANTIVIRAL MECHANISM BY IFN-STIMULATED GENES%REACTOME DATABASE ID RELEASE 73%1169410		75	-0.17270333	-1.7578762	0.017374517	0.1642963	1	9597	tags=84%, list=67%, signal=252%	NA
ESTABLISHMENT OR MAINTENANCE OF EPITHELIAL CELL APICAL/BASAL POLARITY%GOBP%GO:0045197	ESTABLISHMENT OR MAINTENANCE OF EPITHELIAL CELL APICAL/BASAL POLARITY%GOBP%GO:0045197		27	-0.27687857	-1.7573663	0.020283977	0.16432813	1	1883	tags=41%, list=13%, signal=47%	NA
REPLICATION FORK PROCESSING%GOBP%GO:0031297	REPLICATION FORK PROCESSING%GOBP%GO:0031297		30	-0.27038583	-1.7565789	0.019607844	0.16462286	1	4264	tags=57%, list=30%, signal=80%	NA
MITOTIC SISTER CHROMATID COHESION%GOBP%GO:0007064	MITOTIC SISTER CHROMATID COHESION%GOBP%GO:0007064		11	-0.42977506	-1.7529193	0.022869023	0.16752924	1	1667	tags=55%, list=12%, signal=62%	NA
REGULATION OF MITOTIC CELL CYCLE PHASE TRANSITION%GOBP%GO:1901990	REGULATION OF MITOTIC CELL CYCLE PHASE TRANSITION%GOBP%GO:1901990		320	-0.086687855	-1.7529144	0.026209677	0.16713597	1	6817	tags=56%, list=47%, signal=104%	NA
REGULATION OF NMDA RECEPTOR ACTIVITY%GOBP%GO:2000310	REGULATION OF NMDA RECEPTOR ACTIVITY%GOBP%GO:2000310		15	-0.37334448	-1.7521824	0.014	0.16734579	1	4219	tags=67%, list=29%, signal=94%	NA
RNA PHOSPHODIESTER BOND HYDROLYSIS, EXONUCLEOLYTIC%GOBP%GO:0090503	RNA PHOSPHODIESTER BOND HYDROLYSIS, EXONUCLEOLYTIC%GOBP%GO:0090503		13	-0.40012544	-1.7521569	0.026584867	0.16697374	1	8621	tags=100%, list=60%, signal=250%	NA
BIOCARTA_EIF_PATHWAY%MSIGDB_C2%BIOCARTA_EIF_PATHWAY	BIOCARTA_EIF_PATHWAY%MSIGDB_C2%BIOCARTA_EIF_PATHWAY		16	-0.36804637	-1.752136	0.02255639	0.16660565	1	3697	tags=63%, list=26%, signal=84%	NA
UNWINDING OF DNA%REACTOME DATABASE ID RELEASE 73%176974	UNWINDING OF DNA%REACTOME DATABASE ID RELEASE 73%176974		11	-0.42776683	-1.7515675	0.0234375	0.16667186	1	6918	tags=91%, list=48%, signal=175%	NA
CILIUM ASSEMBLY%GOBP%GO:0060271	CILIUM ASSEMBLY%GOBP%GO:0060271		234	-0.09838133	-1.7511142	0.024640657	0.16662194	1	4196	tags=39%, list=29%, signal=54%	NA
METAPHASE PLATE CONGRESSION%GOBP%GO:0051310	METAPHASE PLATE CONGRESSION%GOBP%GO:0051310		49	-0.21474487	-1.7489434	0.027184466	0.1682434	1	9237	tags=86%, list=64%, signal=239%	NA
CELLULAR RESPONSE TO HEAT STRESS%REACTOME DATABASE ID RELEASE 73%3371556	CELLULAR RESPONSE TO HEAT STRESS%REACTOME DATABASE ID RELEASE 73%3371556		76	-0.16550027	-1.748625	0.018518519	0.1681223	1	1605	tags=28%, list=11%, signal=31%	NA
NON-HOMOLOGOUS END JOINING%WIKIPATHWAYS_20200810%WP438%HOMO SAPIENS	NON-HOMOLOGOUS END JOINING%WIKIPATHWAYS_20200810%WP438%HOMO SAPIENS		10	-0.44516757	-1.7479826	0.01632653	0.16830322	1	2229	tags=60%, list=16%, signal=71%	NA
REGULATION OF TELOMERASE ACTIVITY%GOBP%GO:0051972	REGULATION OF TELOMERASE ACTIVITY%GOBP%GO:0051972		41	-0.2285325	-1.7472482	0.026748972	0.16850208	1	7937	tags=78%, list=55%, signal=174%	NA
POSITIVE REGULATION OF GLUCOSE TRANSMEMBRANE TRANSPORT%GOBP%GO:0010828	POSITIVE REGULATION OF GLUCOSE TRANSMEMBRANE TRANSPORT%GOBP%GO:0010828		20	-0.3270762	-1.7455761	0.021782178	0.16955271	1	3927	tags=60%, list=27%, signal=82%	NA
ESTROGEN-DEPENDENT GENE EXPRESSION%REACTOME DATABASE ID RELEASE 73%9018519	ESTROGEN-DEPENDENT GENE EXPRESSION%REACTOME DATABASE ID RELEASE 73%9018519		81	-0.16285665	-1.7452791	0.020676691	0.16943438	1	2817	tags=36%, list=20%, signal=44%	NA
CELL CYCLE G2/M PHASE TRANSITION%GOBP%GO:0044839	CELL CYCLE G2/M PHASE TRANSITION%GOBP%GO:0044839		116	-0.13839701	-1.7451335	0.02020202	0.16916113	1	2734	tags=33%, list=19%, signal=40%	NA
FAS SIGNALING PATHWAY%PANTHER PATHWAY%P00020	FAS SIGNALING PATHWAY%PANTHER PATHWAY%P00020		29	-0.27623257	-1.7437605	0.0234375	0.17007522	1	7927	tags=83%, list=55%, signal=184%	NA
RECRUITMENT AND ATM-MEDIATED PHOSPHORYLATION OF REPAIR AND SIGNALING PROTEINS AT DNA DOUBLE STRAND BREAKS%REACTOME DATABASE ID RELEASE 73%5693565	RECRUITMENT AND ATM-MEDIATED PHOSPHORYLATION OF REPAIR AND SIGNALING PROTEINS AT DNA DOUBLE STRAND BREAKS%REACTOME DATABASE ID RELEASE 73%5693565		35	-0.25275925	-1.7433192	0.02534113	0.1700647	1	2945	tags=46%, list=21%, signal=57%	NA
DNA DOUBLE-STRAND BREAK PROCESSING%GOBP%GO:0000729	DNA DOUBLE-STRAND BREAK PROCESSING%GOBP%GO:0000729		17	-0.3525803	-1.7430743	0.026859503	0.16990687	1	4236	tags=65%, list=29%, signal=92%	NA
G2 DNA DAMAGE CHECKPOINT%GOBP%GO:0031572	G2 DNA DAMAGE CHECKPOINT%GOBP%GO:0031572		23	-0.30670092	-1.7428064	0.024640657	0.16976812	1	4345	tags=61%, list=30%, signal=87%	NA
REGULATION OF TELOMERE MAINTENANCE%GOBP%GO:0032204	REGULATION OF TELOMERE MAINTENANCE%GOBP%GO:0032204		67	-0.1800505	-1.74196	0.015655577	0.17015047	1	4072	tags=46%, list=28%, signal=64%	NA
NEGATIVE REGULATION OF PEPTIDYL-LYSINE ACETYLATION%GOBP%GO:2000757	NEGATIVE REGULATION OF PEPTIDYL-LYSINE ACETYLATION%GOBP%GO:2000757		12	-0.41347829	-1.73915	0.022727273	0.17221324	1	3642	tags=67%, list=25%, signal=89%	NA
GENERATION OF SECOND MESSENGER MOLECULES%REACTOME%R-HSA-202433.3	GENERATION OF SECOND MESSENGER MOLECULES%REACTOME%R-HSA-202433.3		30	-0.2662619	-1.7383769	0.018789144	0.17255367	1	7674	tags=80%, list=53%, signal=171%	NA
MRNA SPLICE SITE SELECTION%GOBP%GO:0006376	MRNA SPLICE SITE SELECTION%GOBP%GO:0006376		23	-0.3102579	-1.7379562	0.015414258	0.17258115	1	4294	tags=61%, list=30%, signal=87%	NA
POSITIVE REGULATION OF INTERLEUKIN-2 PRODUCTION%GOBP%GO:0032743	POSITIVE REGULATION OF INTERLEUKIN-2 PRODUCTION%GOBP%GO:0032743		22	-0.30518484	-1.7359853	0.027504912	0.17397377	1	4111	tags=59%, list=29%, signal=83%	NA
CENTROSOME MATURATION%REACTOME DATABASE ID RELEASE 73%380287	CENTROSOME MATURATION%REACTOME DATABASE ID RELEASE 73%380287		75	-0.17058374	-1.734023	0.036893204	0.17536245	1	2734	tags=36%, list=19%, signal=44%	NA
RRNA-CONTAINING RIBONUCLEOPROTEIN COMPLEX EXPORT FROM NUCLEUS%GOBP%GO:0071428	RRNA-CONTAINING RIBONUCLEOPROTEIN COMPLEX EXPORT FROM NUCLEUS%GOBP%GO:0071428		14	-0.37802324	-1.7339478	0.019693654	0.17505573	1	1758	tags=50%, list=12%, signal=57%	NA
MICROVILLUS ORGANIZATION%GOBP%GO:0032528	MICROVILLUS ORGANIZATION%GOBP%GO:0032528		15	-0.35984942	-1.7338985	0.03125	0.17471871	1	5370	tags=73%, list=37%, signal=117%	NA
NEGATIVE REGULATION OF HISTONE ACETYLATION%GOBP%GO:0035067	NEGATIVE REGULATION OF HISTONE ACETYLATION%GOBP%GO:0035067		12	-0.41347829	-1.7314966	0.024096385	0.17647468	1	3642	tags=67%, list=25%, signal=89%	NA
SKELETAL SYSTEM MORPHOGENESIS%GOBP%GO:0048705	SKELETAL SYSTEM MORPHOGENESIS%GOBP%GO:0048705		34	-0.24754372	-1.7287992	0.03846154	0.17850183	1	7014	tags=74%, list=49%, signal=143%	NA
T CELL DIFFERENTIATION%GOBP%GO:0030217	T CELL DIFFERENTIATION%GOBP%GO:0030217		61	-0.19137111	-1.7286038	0.029411765	0.1782695	1	8094	tags=75%, list=56%, signal=172%	NA
RECRUITMENT OF MITOTIC CENTROSOME PROTEINS AND COMPLEXES%REACTOME DATABASE ID RELEASE 73%380270	RECRUITMENT OF MITOTIC CENTROSOME PROTEINS AND COMPLEXES%REACTOME DATABASE ID RELEASE 73%380270		75	-0.17058374	-1.7269557	0.027559055	0.17938028	1	2734	tags=36%, list=19%, signal=44%	NA
REGULATION OF HISTONE METHYLATION%GOBP%GO:0031060	REGULATION OF HISTONE METHYLATION%GOBP%GO:0031060		38	-0.23224148	-1.7263395	0.02008032	0.17950791	1	9146	tags=87%, list=64%, signal=239%	NA
SNRNP ASSEMBLY%REACTOME DATABASE ID RELEASE 73%191859	SNRNP ASSEMBLY%REACTOME DATABASE ID RELEASE 73%191859		49	-0.21006918	-1.7255254	0.017429193	0.17982627	1	9597	tags=88%, list=67%, signal=264%	NA
TERMINATION OF RNA POLYMERASE II TRANSCRIPTION%GOBP%GO:0006369	TERMINATION OF RNA POLYMERASE II TRANSCRIPTION%GOBP%GO:0006369		34	-0.24993329	-1.7253077	0.024640657	0.17964612	1	6135	tags=68%, list=43%, signal=118%	NA
THE EFFECT OF PROGERIN ON THE INVOLVED GENES IN HUTCHINSON-GILFORD PROGERIA SYNDROME%WIKIPATHWAYS_20200810%WP4320%HOMO SAPIENS	THE EFFECT OF PROGERIN ON THE INVOLVED GENES IN HUTCHINSON-GILFORD PROGERIA SYNDROME%WIKIPATHWAYS_20200810%WP4320%HOMO SAPIENS		22	-0.30344135	-1.7246221	0.034042552	0.17983219	1	4136	tags=59%, list=29%, signal=83%	NA
CILIUM ORGANIZATION%GOBP%GO:0044782	CILIUM ORGANIZATION%GOBP%GO:0044782		243	-0.09635107	-1.724176	0.026974952	0.1798031	1	4196	tags=39%, list=29%, signal=54%	NA
REGULATION OF DOUBLE-STRAND BREAK REPAIR VIA HOMOLOGOUS RECOMBINATION%GOBP%GO:0010569	REGULATION OF DOUBLE-STRAND BREAK REPAIR VIA HOMOLOGOUS RECOMBINATION%GOBP%GO:0010569		36	-0.24704477	-1.7232262	0.022727273	0.18021609	1	6435	tags=69%, list=45%, signal=126%	NA
OSTEOBLAST DIFFERENTIATION%GOBP%GO:0001649	OSTEOBLAST DIFFERENTIATION%GOBP%GO:0001649		50	-0.20872337	-1.7215625	0.021653544	0.18135278	1	6205	tags=64%, list=43%, signal=112%	NA
ASSEMBLY OF COLLAGEN FIBRILS AND OTHER MULTIMERIC STRUCTURES%REACTOME%R-HSA-2022090.3	ASSEMBLY OF COLLAGEN FIBRILS AND OTHER MULTIMERIC STRUCTURES%REACTOME%R-HSA-2022090.3		27	-0.2811187	-1.7202146	0.024096385	0.1821355	1	7673	tags=81%, list=53%, signal=175%	NA
SIGNALING BY ERBB2 ECD MUTANTS%REACTOME%R-HSA-9665348.2	SIGNALING BY ERBB2 ECD MUTANTS%REACTOME%R-HSA-9665348.2		12	-0.4206739	-1.7185432	0.031936128	0.18326111	1	2342	tags=58%, list=16%, signal=70%	NA
NON-CODING RNA METABOLISM%REACTOME DATABASE ID RELEASE 73%194441	NON-CODING RNA METABOLISM%REACTOME DATABASE ID RELEASE 73%194441		49	-0.21006918	-1.7174945	0.01724138	0.1838487	1	9597	tags=88%, list=67%, signal=264%	NA
POSTMITOTIC NUCLEAR PORE COMPLEX (NPC) REFORMATION%REACTOME%R-HSA-9615933.1	POSTMITOTIC NUCLEAR PORE COMPLEX (NPC) REFORMATION%REACTOME%R-HSA-9615933.1		24	-0.286357	-1.7160506	0.023210831	0.18479551	1	7863	tags=83%, list=55%, signal=184%	NA
PID_TELOMERASE_PATHWAY%MSIGDB_C2%PID_TELOMERASE_PATHWAY	PID_TELOMERASE_PATHWAY%MSIGDB_C2%PID_TELOMERASE_PATHWAY		62	-0.188098	-1.7156137	0.026530612	0.18486957	1	3797	tags=45%, list=26%, signal=61%	NA
LYMPHOCYTE DIFFERENTIATION%GOBP%GO:0030098	LYMPHOCYTE DIFFERENTIATION%GOBP%GO:0030098		105	-0.14423603	-1.7155447	0.01814516	0.1845412	1	2595	tags=32%, list=18%, signal=39%	NA
REGULATION OF CARTILAGE DEVELOPMENT%GOBP%GO:0061035	REGULATION OF CARTILAGE DEVELOPMENT%GOBP%GO:0061035		12	-0.3992787	-1.71117	0.024809161	0.18833764	1	7436	tags=92%, list=52%, signal=190%	NA
RESPONSE TO LIGHT STIMULUS%GOBP%GO:0009416	RESPONSE TO LIGHT STIMULUS%GOBP%GO:0009416		154	-0.11821183	-1.710347	0.03557312	0.18876395	1	3637	tags=37%, list=25%, signal=49%	NA
MRNA EXPORT FROM NUCLEUS%GOBP%GO:0006406	MRNA EXPORT FROM NUCLEUS%GOBP%GO:0006406		96	-0.14859794	-1.7085142	0.03448276	0.19014747	1	3865	tags=42%, list=27%, signal=57%	NA
7-METHYLGUANOSINE MRNA CAPPING%GOBP%GO:0006370	7-METHYLGUANOSINE MRNA CAPPING%GOBP%GO:0006370		30	-0.26682013	-1.7075908	0.028680688	0.1906588	1	2879	tags=47%, list=20%, signal=58%	NA
TRANSPORT OF MATURE MRNA DERIVED FROM AN INTRON-CONTAINING TRANSCRIPT%REACTOME%R-HSA-159236.3	TRANSPORT OF MATURE MRNA DERIVED FROM AN INTRON-CONTAINING TRANSCRIPT%REACTOME%R-HSA-159236.3		65	-0.18307328	-1.7047946	0.032822758	0.19308776	1	3791	tags=45%, list=26%, signal=60%	NA
BIOCARTA_HIF_PATHWAY%MSIGDB_C2%BIOCARTA_HIF_PATHWAY	BIOCARTA_HIF_PATHWAY%MSIGDB_C2%BIOCARTA_HIF_PATHWAY		13	-0.38931715	-1.7036016	0.02584493	0.19384606	1	5462	tags=77%, list=38%, signal=124%	NA
PROTEIN REFOLDING%GOBP%GO:0042026	PROTEIN REFOLDING%GOBP%GO:0042026		15	-0.3553464	-1.7017688	0.030549899	0.19524714	1	1605	tags=47%, list=11%, signal=52%	NA
POSITIVE REGULATION OF TRANSMEMBRANE TRANSPORT%GOBP%GO:0034764	POSITIVE REGULATION OF TRANSMEMBRANE TRANSPORT%GOBP%GO:0034764		82	-0.15941547	-1.7005674	0.03285421	0.19608077	1	3329	tags=39%, list=23%, signal=51%	NA
RNA POLYMERASE II TRANSCRIBES SNRNA GENES%REACTOME DATABASE ID RELEASE 73%6807505	RNA POLYMERASE II TRANSCRIBES SNRNA GENES%REACTOME DATABASE ID RELEASE 73%6807505		71	-0.1736662	-1.7004492	0.022132797	0.19577764	1	2576	tags=35%, list=18%, signal=43%	NA
DNA IR-DAMAGE AND CELLULAR RESPONSE VIA ATR%WIKIPATHWAYS_20200810%WP4016%HOMO SAPIENS	DNA IR-DAMAGE AND CELLULAR RESPONSE VIA ATR%WIKIPATHWAYS_20200810%WP4016%HOMO SAPIENS		72	-0.16707197	-1.7001485	0.01622718	0.19561407	1	8185	tags=74%, list=57%, signal=170%	NA
PID_TRKR_PATHWAY%MSIGDB_C2%PID_TRKR_PATHWAY	PID_TRKR_PATHWAY%MSIGDB_C2%PID_TRKR_PATHWAY		51	-0.20574254	-1.7001282	0.025590552	0.19522814	1	2407	tags=37%, list=17%, signal=45%	NA
RETINOBLASTOMA GENE IN CANCER%WIKIPATHWAYS_20200810%WP2446%HOMO SAPIENS	RETINOBLASTOMA GENE IN CANCER%WIKIPATHWAYS_20200810%WP2446%HOMO SAPIENS		81	-0.16110854	-1.6988978	0.027613413	0.19600822	1	5856	tags=57%, list=41%, signal=95%	NA
DOWNSTREAM SIGNAL TRANSDUCTION%REACTOME%R-HSA-186763.2	DOWNSTREAM SIGNAL TRANSDUCTION%REACTOME%R-HSA-186763.2		22	-0.29970708	-1.6972393	0.020449897	0.19726512	1	2884	tags=50%, list=20%, signal=62%	NA
SUMOYLATION BY RANBP2 REGULATES TRANSCRIPTIONAL REPRESSION%PATHWAY INTERACTION DATABASE NCI-NATURE CURATED DATA%SUMOYLATION BY RANBP2 REGULATES TRANSCRIPTIONAL REPRESSION	SUMOYLATION BY RANBP2 REGULATES TRANSCRIPTIONAL REPRESSION%PATHWAY INTERACTION DATABASE NCI-NATURE CURATED DATA%SUMOYLATION BY RANBP2 REGULATES TRANSCRIPTIONAL REPRESSION		11	-0.41592014	-1.6969613	0.037475344	0.19715491	1	7088	tags=91%, list=49%, signal=179%	NA
TELOMERE MAINTENANCE VIA TELOMERASE%GOBP%GO:0007004	TELOMERE MAINTENANCE VIA TELOMERASE%GOBP%GO:0007004		17	-0.33795646	-1.6966588	0.03265306	0.19703199	1	3601	tags=59%, list=25%, signal=78%	NA
CILIOPATHIES%WIKIPATHWAYS_20200810%WP4803%HOMO SAPIENS	CILIOPATHIES%WIKIPATHWAYS_20200810%WP4803%HOMO SAPIENS		126	-0.12835899	-1.6956656	0.026422765	0.19758992	1	6836	tags=60%, list=48%, signal=114%	NA
RNA 5'-END PROCESSING%GOBP%GO:0000966	RNA 5'-END PROCESSING%GOBP%GO:0000966		20	-0.3190677	-1.6945969	0.03499079	0.19814888	1	6196	tags=75%, list=43%, signal=132%	NA
SNRNA TRANSCRIPTION%GOBP%GO:0009301	SNRNA TRANSCRIPTION%GOBP%GO:0009301		68	-0.17446223	-1.6943444	0.03006012	0.19795825	1	2576	tags=35%, list=18%, signal=43%	NA
SPROUTING ANGIOGENESIS%GOBP%GO:0002040	SPROUTING ANGIOGENESIS%GOBP%GO:0002040		28	-0.26871803	-1.691862	0.03218884	0.20013103	1	7946	tags=82%, list=55%, signal=184%	NA
HOMOPHILIC CELL ADHESION VIA PLASMA MEMBRANE ADHESION MOLECULES%GOBP%GO:0007156	HOMOPHILIC CELL ADHESION VIA PLASMA MEMBRANE ADHESION MOLECULES%GOBP%GO:0007156		23	-0.29823148	-1.6915733	0.032119915	0.20003285	1	6964	tags=78%, list=48%, signal=152%	NA
BCR SIGNALING PATHWAY%PATHWAY INTERACTION DATABASE NCI-NATURE CURATED DATA%BCR SIGNALING PATHWAY	BCR SIGNALING PATHWAY%PATHWAY INTERACTION DATABASE NCI-NATURE CURATED DATA%BCR SIGNALING PATHWAY		66	-0.18055262	-1.6910796	0.030828517	0.20014292	1	6994	tags=67%, list=49%, signal=129%	NA
REGULATION OF SMOOTH MUSCLE CELL APOPTOTIC PROCESS%GOBP%GO:0034391	REGULATION OF SMOOTH MUSCLE CELL APOPTOTIC PROCESS%GOBP%GO:0034391		10	-0.4377883	-1.6907735	0.034136545	0.20006627	1	3771	tags=70%, list=26%, signal=95%	NA
NEUROTROPHIC FACTOR-MEDIATED TRK RECEPTOR SIGNALING%PATHWAY INTERACTION DATABASE NCI-NATURE CURATED DATA%NEUROTROPHIC FACTOR-MEDIATED TRK RECEPTOR SIGNALING	NEUROTROPHIC FACTOR-MEDIATED TRK RECEPTOR SIGNALING%PATHWAY INTERACTION DATABASE NCI-NATURE CURATED DATA%NEUROTROPHIC FACTOR-MEDIATED TRK RECEPTOR SIGNALING		49	-0.2035683	-1.690676	0.027833002	0.19975123	1	2363	tags=37%, list=16%, signal=44%	NA
CELL CYCLE PHASE TRANSITION%GOBP%GO:0044770	CELL CYCLE PHASE TRANSITION%GOBP%GO:0044770		237	-0.09604355	-1.6902268	0.0186722	0.19978118	1	4401	tags=40%, list=31%, signal=57%	NA
EGR2 AND SOX10-MEDIATED INITIATION OF SCHWANN CELL MYELINATION%REACTOME%R-HSA-9619665.2	EGR2 AND SOX10-MEDIATED INITIATION OF SCHWANN CELL MYELINATION%REACTOME%R-HSA-9619665.2		19	-0.32373083	-1.6899959	0.015564202	0.19961676	1	5184	tags=68%, list=36%, signal=107%	NA
TRNA PROCESSING%REACTOME DATABASE ID RELEASE 73%72306	TRNA PROCESSING%REACTOME DATABASE ID RELEASE 73%72306		95	-0.14752558	-1.6899898	0.022774328	0.199216	1	6513	tags=60%, list=45%, signal=109%	NA
NABA_CORE_MATRISOME%MSIGDB_C2%NABA_CORE_MATRISOME	NABA_CORE_MATRISOME%MSIGDB_C2%NABA_CORE_MATRISOME		90	-0.15450446	-1.6897117	0.0331384	0.19905713	1	9604	tags=82%, list=67%, signal=247%	NA
ACID SECRETION%GOBP%GO:0046717	ACID SECRETION%GOBP%GO:0046717		23	-0.2862263	-1.688182	0.03195489	0.20019284	1	2141	tags=43%, list=15%, signal=51%	NA
PAUSING AND RECOVERY OF TAT-MEDIATED HIV ELONGATION%REACTOME%R-HSA-167238.2	PAUSING AND RECOVERY OF TAT-MEDIATED HIV ELONGATION%REACTOME%R-HSA-167238.2		27	-0.2701812	-1.687374	0.016736401	0.2005979	1	1979	tags=41%, list=14%, signal=47%	NA
SOMATIC RECOMBINATION OF IMMUNOGLOBULIN GENE SEGMENTS%GOBP%GO:0016447	SOMATIC RECOMBINATION OF IMMUNOGLOBULIN GENE SEGMENTS%GOBP%GO:0016447		15	-0.35595983	-1.6863186	0.028901733	0.20122708	1	3511	tags=60%, list=24%, signal=79%	NA
REGULATION OF INTRACELLULAR PROTEIN TRANSPORT%GOBP%GO:0033157	REGULATION OF INTRACELLULAR PROTEIN TRANSPORT%GOBP%GO:0033157		164	-0.11217292	-1.6861494	0.030487806	0.20100254	1	2349	tags=27%, list=16%, signal=32%	NA
REGULATION OF ORGANELLE ASSEMBLY%GOBP%GO:1902115	REGULATION OF ORGANELLE ASSEMBLY%GOBP%GO:1902115		157	-0.114546545	-1.6854318	0.014344262	0.20130831	1	7887	tags=66%, list=55%, signal=145%	NA
SOMATIC DIVERSIFICATION OF IMMUNE RECEPTORS%GOBP%GO:0002200	SOMATIC DIVERSIFICATION OF IMMUNE RECEPTORS%GOBP%GO:0002200		27	-0.27128196	-1.6846751	0.03992016	0.2016982	1	7814	tags=81%, list=54%, signal=178%	NA
GENERAL TRANSCRIPTION REGULATION%PANTHER PATHWAY%P00023	GENERAL TRANSCRIPTION REGULATION%PANTHER PATHWAY%P00023		29	-0.2690699	-1.6842073	0.03797468	0.2017487	1	4068	tags=55%, list=28%, signal=77%	NA
REGULATION OF CELLULAR RESPONSE TO HEAT%GOBP%GO:1900034	REGULATION OF CELLULAR RESPONSE TO HEAT%GOBP%GO:1900034		67	-0.17139539	-1.6838899	0.02259887	0.2016647	1	3124	tags=39%, list=22%, signal=49%	NA
POSITIVE REGULATION OF T CELL RECEPTOR SIGNALING PATHWAY%GOBP%GO:0050862	POSITIVE REGULATION OF T CELL RECEPTOR SIGNALING PATHWAY%GOBP%GO:0050862		11	-0.40950266	-1.683247	0.01778656	0.2019763	1	4569	tags=73%, list=32%, signal=107%	NA
NEPHRON EPITHELIUM DEVELOPMENT%GOBP%GO:0072009	NEPHRON EPITHELIUM DEVELOPMENT%GOBP%GO:0072009		16	-0.35854393	-1.680692	0.035123967	0.20415384	1	6526	tags=81%, list=45%, signal=149%	NA
PRC2 METHYLATES HISTONES AND DNA%REACTOME DATABASE ID RELEASE 73%212300	PRC2 METHYLATES HISTONES AND DNA%REACTOME DATABASE ID RELEASE 73%212300		13	-0.37912008	-1.6806601	0.024340771	0.2037879	1	6713	tags=85%, list=47%, signal=159%	NA
IRES-DEPENDENT VIRAL TRANSLATIONAL INITIATION%GOBP%GO:0075522	IRES-DEPENDENT VIRAL TRANSLATIONAL INITIATION%GOBP%GO:0075522		10	-0.42964253	-1.6793026	0.027777778	0.20480673	1	5324	tags=80%, list=37%, signal=127%	NA
NEGATIVE REGULATION OF SEQUESTERING OF CALCIUM ION%GOBP%GO:0051283	NEGATIVE REGULATION OF SEQUESTERING OF CALCIUM ION%GOBP%GO:0051283		22	-0.2987751	-1.6789956	0.040935673	0.20472094	1	6814	tags=77%, list=47%, signal=147%	NA
POSITIVE REGULATION OF ORGANELLE ORGANIZATION%GOBP%GO:0010638	POSITIVE REGULATION OF ORGANELLE ORGANIZATION%GOBP%GO:0010638		419	-0.07068182	-1.6781167	0.02471483	0.20520692	1	2443	tags=24%, list=17%, signal=28%	NA
MRNA-CONTAINING RIBONUCLEOPROTEIN COMPLEX EXPORT FROM NUCLEUS%GOBP%GO:0071427	MRNA-CONTAINING RIBONUCLEOPROTEIN COMPLEX EXPORT FROM NUCLEUS%GOBP%GO:0071427		96	-0.14859794	-1.6780428	0.027504912	0.20486972	1	3865	tags=42%, list=27%, signal=57%	NA
MICROTUBULE POLYMERIZATION OR DEPOLYMERIZATION%GOBP%GO:0031109	MICROTUBULE POLYMERIZATION OR DEPOLYMERIZATION%GOBP%GO:0031109		38	-0.22746815	-1.6768285	0.032	0.20563734	1	6191	tags=66%, list=43%, signal=115%	NA
REGULATION OF PROTEIN AUTOPHOSPHORYLATION%GOBP%GO:0031952	REGULATION OF PROTEIN AUTOPHOSPHORYLATION%GOBP%GO:0031952		28	-0.26961502	-1.6765105	0.042944785	0.20554274	1	3830	tags=54%, list=27%, signal=73%	NA
TAT-MEDIATED HIV ELONGATION ARREST AND RECOVERY%REACTOME%R-HSA-167243.3	TAT-MEDIATED HIV ELONGATION ARREST AND RECOVERY%REACTOME%R-HSA-167243.3		27	-0.2701812	-1.6755857	0.027613413	0.20607528	1	1979	tags=41%, list=14%, signal=47%	NA
PROTEIN IMPORT INTO NUCLEUS%GOBP%GO:0006606	PROTEIN IMPORT INTO NUCLEUS%GOBP%GO:0006606		63	-0.18161377	-1.6711565	0.022633744	0.21011305	1	3559	tags=43%, list=25%, signal=57%	NA
PID_RANBP2_PATHWAY%MSIGDB_C2%PID_RANBP2_PATHWAY	PID_RANBP2_PATHWAY%MSIGDB_C2%PID_RANBP2_PATHWAY		11	-0.41592014	-1.6707319	0.03952569	0.21011768	1	7088	tags=91%, list=49%, signal=179%	NA
MRNA DECAY BY 3' TO 5' EXORIBONUCLEASE%REACTOME%R-HSA-429958.2	MRNA DECAY BY 3' TO 5' EXORIBONUCLEASE%REACTOME%R-HSA-429958.2		16	-0.3485143	-1.6699845	0.037113402	0.2105335	1	8465	tags=94%, list=59%, signal=228%	NA
POSITIVE REGULATION OF B CELL ACTIVATION%GOBP%GO:0050871	POSITIVE REGULATION OF B CELL ACTIVATION%GOBP%GO:0050871		51	-0.20018907	-1.6695123	0.037815128	0.2106056	1	8963	tags=82%, list=62%, signal=218%	NA
POSITIVE REGULATION OF TRANSLATION%GOBP%GO:0045727	POSITIVE REGULATION OF TRANSLATION%GOBP%GO:0045727		90	-0.14974186	-1.6692713	0.028282829	0.21045001	1	3768	tags=41%, list=26%, signal=55%	NA
REGULATION OF DEOXYRIBONUCLEASE ACTIVITY%GOBP%GO:0032070	REGULATION OF DEOXYRIBONUCLEASE ACTIVITY%GOBP%GO:0032070		10	-0.41961536	-1.6688752	0.03245436	0.2105047	1	6904	tags=90%, list=48%, signal=173%	NA
MICROVILLUS ASSEMBLY%GOBP%GO:0030033	MICROVILLUS ASSEMBLY%GOBP%GO:0030033		15	-0.35984942	-1.668808	0.04085603	0.21019094	1	5370	tags=73%, list=37%, signal=117%	NA
MEMBRANE DOCKING%GOBP%GO:0022406	MEMBRANE DOCKING%GOBP%GO:0022406		148	-0.11647217	-1.6682405	0.03586498	0.21035042	1	2421	tags=28%, list=17%, signal=34%	NA
POSITIVE REGULATION OF SIGNAL TRANSDUCTION BY P53 CLASS MEDIATOR%GOBP%GO:1901798	POSITIVE REGULATION OF SIGNAL TRANSDUCTION BY P53 CLASS MEDIATOR%GOBP%GO:1901798		16	-0.34372604	-1.6667284	0.021321962	0.21158656	1	5841	tags=75%, list=41%, signal=126%	NA
TELOMERE MAINTENANCE%GOBP%GO:0000723	TELOMERE MAINTENANCE%GOBP%GO:0000723		77	-0.16265313	-1.6652608	0.029821074	0.2127982	1	7376	tags=68%, list=51%, signal=138%	NA
TRNA METHYLATION%GOBP%GO:0030488	TRNA METHYLATION%GOBP%GO:0030488		31	-0.25145987	-1.6648575	0.03757829	0.21282241	1	6126	tags=68%, list=43%, signal=118%	NA
RNA POLYMERASE I PROMOTER ESCAPE%REACTOME%R-HSA-73772.5	RNA POLYMERASE I PROMOTER ESCAPE%REACTOME%R-HSA-73772.5		26	-0.27393413	-1.6640208	0.038306452	0.21327236	1	3807	tags=54%, list=27%, signal=73%	NA
POSITIVE REGULATION OF PROTEIN AUTOPHOSPHORYLATION%GOBP%GO:0031954	POSITIVE REGULATION OF PROTEIN AUTOPHOSPHORYLATION%GOBP%GO:0031954		15	-0.35700542	-1.6624349	0.027237354	0.2145647	1	3496	tags=60%, list=24%, signal=79%	NA
REGULATION OF VENTRICULAR CARDIAC MUSCLE CELL ACTION POTENTIAL%GOBP%GO:0098911	REGULATION OF VENTRICULAR CARDIAC MUSCLE CELL ACTION POTENTIAL%GOBP%GO:0098911		10	-0.43424848	-1.6618191	0.017716536	0.21479575	1	6694	tags=90%, list=47%, signal=168%	NA
TCA CYCLE AND DEFICIENCY OF PYRUVATE DEHYDROGENASE COMPLEX (PDHC)%WIKIPATHWAYS_20200810%WP2453%HOMO SAPIENS	TCA CYCLE AND DEFICIENCY OF PYRUVATE DEHYDROGENASE COMPLEX (PDHC)%WIKIPATHWAYS_20200810%WP2453%HOMO SAPIENS		15	-0.35597378	-1.6614939	0.030549899	0.21474653	1	6383	tags=80%, list=44%, signal=144%	NA
MICROTUBULE NUCLEATION BY MICROTUBULE ORGANIZING CENTER%GOBP%GO:0051418	MICROTUBULE NUCLEATION BY MICROTUBULE ORGANIZING CENTER%GOBP%GO:0051418		10	-0.4323671	-1.6614046	0.026052104	0.21444556	1	6721	tags=90%, list=47%, signal=169%	NA
IMPORT INTO NUCLEUS%GOBP%GO:0051170	IMPORT INTO NUCLEUS%GOBP%GO:0051170		83	-0.1574324	-1.66043	0.033826638	0.21502843	1	3636	tags=41%, list=25%, signal=55%	NA
POTENTIAL THERAPEUTICS FOR SARS%REACTOME DATABASE ID RELEASE 73%9679191	POTENTIAL THERAPEUTICS FOR SARS%REACTOME DATABASE ID RELEASE 73%9679191		34	-0.23845556	-1.6603549	0.035196688	0.21470918	1	2498	tags=41%, list=17%, signal=50%	NA
NEURON DIFFERENTIATION%GOBP%GO:0030182	NEURON DIFFERENTIATION%GOBP%GO:0030182		388	-0.0746641	-1.6585883	0.03168317	0.21618003	1	5509	tags=46%, list=38%, signal=72%	NA
REGULATION OF HELICASE ACTIVITY%GOBP%GO:0051095	REGULATION OF HELICASE ACTIVITY%GOBP%GO:0051095		11	-0.41079503	-1.6555095	0.05202312	0.21903004	1	5856	tags=82%, list=41%, signal=138%	NA
REGULATION OF NUCLEAR CELL CYCLE DNA REPLICATION%GOBP%GO:0033262	REGULATION OF NUCLEAR CELL CYCLE DNA REPLICATION%GOBP%GO:0033262		12	-0.39077637	-1.6548204	0.033864543	0.2193912	1	7558	tags=92%, list=53%, signal=193%	NA
PEPTIDYL-TYROSINE PHOSPHORYLATION%GOBP%GO:0018108	PEPTIDYL-TYROSINE PHOSPHORYLATION%GOBP%GO:0018108		57	-0.18338633	-1.6516185	0.041420117	0.2224214	1	10983	tags=95%, list=76%, signal=401%	NA
NEGATIVE REGULATION OF CELLULAR COMPONENT ORGANIZATION%GOBP%GO:0051129	NEGATIVE REGULATION OF CELLULAR COMPONENT ORGANIZATION%GOBP%GO:0051129		412	-0.07078212	-1.650804	0.024390243	0.22295086	1	7937	tags=62%, list=55%, signal=135%	NA
POSITIVE REGULATION OF STEM CELL PROLIFERATION%GOBP%GO:2000648	POSITIVE REGULATION OF STEM CELL PROLIFERATION%GOBP%GO:2000648		15	-0.3534365	-1.6499482	0.036809817	0.22342974	1	5462	tags=73%, list=38%, signal=118%	NA
B-WICH COMPLEX POSITIVELY REGULATES RRNA EXPRESSION%REACTOME%R-HSA-5250924.2	B-WICH COMPLEX POSITIVELY REGULATES RRNA EXPRESSION%REACTOME%R-HSA-5250924.2		26	-0.27393413	-1.6495229	0.04733728	0.2234719	1	3807	tags=54%, list=27%, signal=73%	NA
INTRA-GOLGI AND RETROGRADE GOLGI-TO-ER TRAFFIC%REACTOME DATABASE ID RELEASE 73%6811442	INTRA-GOLGI AND RETROGRADE GOLGI-TO-ER TRAFFIC%REACTOME DATABASE ID RELEASE 73%6811442		168	-0.111657135	-1.6494308	0.032327585	0.22316237	1	4400	tags=42%, list=31%, signal=59%	NA
GLOMERULUS DEVELOPMENT%GOBP%GO:0032835	GLOMERULUS DEVELOPMENT%GOBP%GO:0032835		18	-0.3226429	-1.6488652	0.033797216	0.22334903	1	6543	tags=78%, list=46%, signal=143%	NA
NEPHRIN FAMILY INTERACTIONS%REACTOME%R-HSA-373753.3	NEPHRIN FAMILY INTERACTIONS%REACTOME%R-HSA-373753.3		15	-0.35708907	-1.6485794	0.031311154	0.22321205	1	6367	tags=80%, list=44%, signal=144%	NA
REGULATION OF FIBROBLAST GROWTH FACTOR RECEPTOR SIGNALING PATHWAY%GOBP%GO:0040036	REGULATION OF FIBROBLAST GROWTH FACTOR RECEPTOR SIGNALING PATHWAY%GOBP%GO:0040036		12	-0.3879016	-1.6484057	0.04024145	0.22300956	1	4009	tags=67%, list=28%, signal=92%	NA
MITOCHONDRIAL TRANSLATION%GOBP%GO:0032543	MITOCHONDRIAL TRANSLATION%GOBP%GO:0032543		102	-0.14085425	-1.6456226	0.039175257	0.22555709	1	6581	tags=60%, list=46%, signal=110%	NA
PID_BCR_5PATHWAY%MSIGDB_C2%PID_BCR_5PATHWAY	PID_BCR_5PATHWAY%MSIGDB_C2%PID_BCR_5PATHWAY		65	-0.1753885	-1.644818	0.026584867	0.22604443	1	6994	tags=66%, list=49%, signal=128%	NA
HOMOLOGOUS DNA PAIRING AND STRAND EXCHANGE%REACTOME DATABASE ID RELEASE 73%5693579	HOMOLOGOUS DNA PAIRING AND STRAND EXCHANGE%REACTOME DATABASE ID RELEASE 73%5693579		41	-0.21962631	-1.6443487	0.029411765	0.22613315	1	7364	tags=73%, list=51%, signal=150%	NA
REGULATION OF PROTEIN MODIFICATION BY SMALL PROTEIN CONJUGATION OR REMOVAL%GOBP%GO:1903320	REGULATION OF PROTEIN MODIFICATION BY SMALL PROTEIN CONJUGATION OR REMOVAL%GOBP%GO:1903320		172	-0.108136505	-1.6443187	0.031055901	0.22576097	1	7818	tags=65%, list=54%, signal=141%	NA
POSTTRANSCRIPTIONAL REGULATION OF GENE EXPRESSION%GOBP%GO:0010608	POSTTRANSCRIPTIONAL REGULATION OF GENE EXPRESSION%GOBP%GO:0010608		386	-0.07185168	-1.6441488	0.047058824	0.22550523	1	3201	tags=29%, list=22%, signal=37%	NA
MICROTUBULE-BASED MOVEMENT%GOBP%GO:0007018	MICROTUBULE-BASED MOVEMENT%GOBP%GO:0007018		154	-0.11563535	-1.6440763	0.029880479	0.22518595	1	7870	tags=66%, list=55%, signal=145%	NA
G2/M TRANSITION OF MITOTIC CELL CYCLE%GOBP%GO:0000086	G2/M TRANSITION OF MITOTIC CELL CYCLE%GOBP%GO:0000086		114	-0.12648648	-1.6420586	0.026266417	0.2270478	1	2734	tags=32%, list=19%, signal=39%	NA
BIOCARTA_FAS_PATHWAY%MSIGDB_C2%BIOCARTA_FAS_PATHWAY	BIOCARTA_FAS_PATHWAY%MSIGDB_C2%BIOCARTA_FAS_PATHWAY		30	-0.24860789	-1.6420559	0.03883495	0.22663425	1	7927	tags=80%, list=55%, signal=178%	NA
FIBROBLAST GROWTH FACTOR RECEPTOR SIGNALING PATHWAY%GOBP%GO:0008543	FIBROBLAST GROWTH FACTOR RECEPTOR SIGNALING PATHWAY%GOBP%GO:0008543		47	-0.19828674	-1.6404989	0.02970297	0.22798844	1	4496	tags=51%, list=31%, signal=74%	NA
HALLMARK_MYC_TARGETS_V2%MSIGDB_C2%HALLMARK_MYC_TARGETS_V2	HALLMARK_MYC_TARGETS_V2%MSIGDB_C2%HALLMARK_MYC_TARGETS_V2		57	-0.1824554	-1.6388211	0.027237354	0.22936107	1	7721	tags=72%, list=54%, signal=155%	NA
TCR%NETPATH%TCR	TCR%NETPATH%TCR		239	-0.09247388	-1.6383072	0.03526971	0.22954609	1	7528	tags=62%, list=52%, signal=127%	NA
RRNA PROCESSING IN THE NUCLEUS AND CYTOSOL%REACTOME DATABASE ID RELEASE 73%8868773	RRNA PROCESSING IN THE NUCLEUS AND CYTOSOL%REACTOME DATABASE ID RELEASE 73%8868773		182	-0.10478268	-1.634755	0.03696498	0.23306806	1	4670	tags=43%, list=33%, signal=63%	NA
REGULATION OF LYMPHOCYTE MEDIATED IMMUNITY%GOBP%GO:0002706	REGULATION OF LYMPHOCYTE MEDIATED IMMUNITY%GOBP%GO:0002706		86	-0.15258665	-1.6347225	0.03409091	0.2326765	1	9679	tags=83%, list=67%, signal=252%	NA
DNA DAMAGE TELOMERE STRESS INDUCED SENESCENCE%REACTOME DATABASE ID RELEASE 73%2559586	DNA DAMAGE TELOMERE STRESS INDUCED SENESCENCE%REACTOME DATABASE ID RELEASE 73%2559586		25	-0.27186665	-1.6341188	0.042	0.23300706	1	5869	tags=68%, list=41%, signal=115%	NA
RNA PHOSPHODIESTER BOND HYDROLYSIS%GOBP%GO:0090501	RNA PHOSPHODIESTER BOND HYDROLYSIS%GOBP%GO:0090501		65	-0.16976239	-1.6340432	0.025590552	0.2326627	1	8621	tags=77%, list=60%, signal=192%	NA
TUBE MORPHOGENESIS%GOBP%GO:0035239	TUBE MORPHOGENESIS%GOBP%GO:0035239		183	-0.10208382	-1.6339318	0.034979425	0.23234718	1	7029	tags=59%, list=49%, signal=114%	NA
CELLULAR COMPONENT DISASSEMBLY INVOLVED IN EXECUTION PHASE OF APOPTOSIS%GOBP%GO:0006921	CELLULAR COMPONENT DISASSEMBLY INVOLVED IN EXECUTION PHASE OF APOPTOSIS%GOBP%GO:0006921		19	-0.3105087	-1.6323127	0.043650795	0.23372409	1	8397	tags=89%, list=58%, signal=215%	NA
ANTEROGRADE AXONAL TRANSPORT%GOBP%GO:0008089	ANTEROGRADE AXONAL TRANSPORT%GOBP%GO:0008089		31	-0.24304757	-1.6315087	0.034343433	0.2342677	1	3467	tags=48%, list=24%, signal=64%	NA
G13 SIGNALING PATHWAY%WIKIPATHWAYS_20200810%WP524%HOMO SAPIENS	G13 SIGNALING PATHWAY%WIKIPATHWAYS_20200810%WP524%HOMO SAPIENS		35	-0.22972022	-1.6296718	0.05102041	0.23592846	1	4506	tags=54%, list=31%, signal=79%	NA
UROGENITAL SYSTEM DEVELOPMENT%GOBP%GO:0001655	UROGENITAL SYSTEM DEVELOPMENT%GOBP%GO:0001655		67	-0.16811982	-1.6289823	0.03269231	0.2362978	1	7029	tags=66%, list=49%, signal=128%	NA
POSITIVE REGULATION OF VIRAL TRANSCRIPTION%GOBP%GO:0050434	POSITIVE REGULATION OF VIRAL TRANSCRIPTION%GOBP%GO:0050434		40	-0.21670099	-1.6288438	0.038910504	0.23603262	1	2283	tags=38%, list=16%, signal=44%	NA
PROTEIN K48-LINKED DEUBIQUITINATION%GOBP%GO:0071108	PROTEIN K48-LINKED DEUBIQUITINATION%GOBP%GO:0071108		19	-0.30965734	-1.626361	0.039215688	0.23838127	1	4630	tags=63%, list=32%, signal=93%	NA
REGULATION OF DNA-DEPENDENT DNA REPLICATION%GOBP%GO:0090329	REGULATION OF DNA-DEPENDENT DNA REPLICATION%GOBP%GO:0090329		39	-0.21691748	-1.6262785	0.05327869	0.2380593	1	7573	tags=74%, list=53%, signal=157%	NA
POSITIVE REGULATION OF MRNA SPLICING, VIA SPLICEOSOME%GOBP%GO:0048026	POSITIVE REGULATION OF MRNA SPLICING, VIA SPLICEOSOME%GOBP%GO:0048026		14	-0.36438677	-1.6262221	0.033464566	0.23769179	1	5031	tags=71%, list=35%, signal=110%	NA
FORMATION OF HIV-1 ELONGATION COMPLEX CONTAINING HIV-1 TAT%REACTOME DATABASE ID RELEASE 73%167200	FORMATION OF HIV-1 ELONGATION COMPLEX CONTAINING HIV-1 TAT%REACTOME DATABASE ID RELEASE 73%167200		38	-0.22123416	-1.6259419	0.035714287	0.23754592	1	2879	tags=42%, list=20%, signal=53%	NA
G2 M DNA DAMAGE CHECKPOINT%REACTOME%R-HSA-69473.5	G2 M DNA DAMAGE CHECKPOINT%REACTOME%R-HSA-69473.5		55	-0.18959625	-1.6251266	0.023206752	0.23806274	1	7733	tags=73%, list=54%, signal=157%	NA
CELLULAR RESPONSE TO IONIZING RADIATION%GOBP%GO:0071479	CELLULAR RESPONSE TO IONIZING RADIATION%GOBP%GO:0071479		43	-0.20751567	-1.624153	0.03815261	0.23875915	1	8385	tags=79%, list=58%, signal=189%	NA
PID_THROMBIN_PAR1_PATHWAY%MSIGDB_C2%PID_THROMBIN_PAR1_PATHWAY	PID_THROMBIN_PAR1_PATHWAY%MSIGDB_C2%PID_THROMBIN_PAR1_PATHWAY		37	-0.22547112	-1.624082	0.031189084	0.23841096	1	7251	tags=73%, list=50%, signal=147%	NA
REGULATION OF B CELL RECEPTOR SIGNALING PATHWAY%GOBP%GO:0050855	REGULATION OF B CELL RECEPTOR SIGNALING PATHWAY%GOBP%GO:0050855		23	-0.2750641	-1.6238836	0.026639344	0.23823147	1	5423	tags=65%, list=38%, signal=105%	NA
MITOTIC SPINDLE CHECKPOINT%REACTOME%R-HSA-69618.2	MITOTIC SPINDLE CHECKPOINT%REACTOME%R-HSA-69618.2		96	-0.14133805	-1.6236693	0.034836065	0.2380291	1	7858	tags=69%, list=55%, signal=151%	NA
FGFR2 ALTERNATIVE SPLICING%REACTOME DATABASE ID RELEASE 73%6803529	FGFR2 ALTERNATIVE SPLICING%REACTOME DATABASE ID RELEASE 73%6803529		24	-0.27329636	-1.6223642	0.03550296	0.23914301	1	4460	tags=58%, list=31%, signal=84%	NA
TRANSPORT OF MATURE MRNA DERIVED FROM AN INTRONLESS TRANSCRIPT%REACTOME DATABASE ID RELEASE 73%159231	TRANSPORT OF MATURE MRNA DERIVED FROM AN INTRONLESS TRANSCRIPT%REACTOME DATABASE ID RELEASE 73%159231		36	-0.23243743	-1.6215316	0.03777336	0.23978518	1	3054	tags=44%, list=21%, signal=56%	NA
POSITIVE REGULATION OF NITRIC-OXIDE SYNTHASE ACTIVITY%GOBP%GO:0051000	POSITIVE REGULATION OF NITRIC-OXIDE SYNTHASE ACTIVITY%GOBP%GO:0051000		10	-0.42282072	-1.6203661	0.036734693	0.24070878	1	6858	tags=90%, list=48%, signal=172%	NA
REGULATION OF RESPONSE TO DNA DAMAGE STIMULUS%GOBP%GO:2001020	REGULATION OF RESPONSE TO DNA DAMAGE STIMULUS%GOBP%GO:2001020		161	-0.11373854	-1.6173896	0.023346303	0.24384011	1	6503	tags=57%, list=45%, signal=102%	NA
NEGATIVE REGULATION OF CHROMATIN ORGANIZATION%GOBP%GO:1905268	NEGATIVE REGULATION OF CHROMATIN ORGANIZATION%GOBP%GO:1905268		35	-0.22506933	-1.6169748	0.04158416	0.2438996	1	3752	tags=49%, list=26%, signal=66%	NA
CELLULAR RESPONSE TO UV%GOBP%GO:0034644	CELLULAR RESPONSE TO UV%GOBP%GO:0034644		65	-0.17219234	-1.616953	0.035639413	0.24349447	1	5935	tags=58%, list=41%, signal=99%	NA
PROTEIN SUMOYLATION%GOBP%GO:0016925	PROTEIN SUMOYLATION%GOBP%GO:0016925		51	-0.19523984	-1.6156946	0.028985508	0.24450974	1	9597	tags=86%, list=67%, signal=259%	NA
ALCOHOL BIOSYNTHETIC PROCESS%GOBP%GO:0046165	ALCOHOL BIOSYNTHETIC PROCESS%GOBP%GO:0046165		65	-0.17127009	-1.6146307	0.031809144	0.24521843	1	6611	tags=63%, list=46%, signal=116%	NA
MAJOR PATHWAY OF RRNA PROCESSING IN THE NUCLEOLUS AND CYTOSOL%REACTOME DATABASE ID RELEASE 73%6791226	MAJOR PATHWAY OF RRNA PROCESSING IN THE NUCLEOLUS AND CYTOSOL%REACTOME DATABASE ID RELEASE 73%6791226		172	-0.106495455	-1.6146259	0.030800821	0.24479908	1	4752	tags=44%, list=33%, signal=64%	NA
ESTABLISHMENT OR MAINTENANCE OF BIPOLAR CELL POLARITY%GOBP%GO:0061245	ESTABLISHMENT OR MAINTENANCE OF BIPOLAR CELL POLARITY%GOBP%GO:0061245		29	-0.2487633	-1.6125101	0.03353057	0.2467995	1	1883	tags=38%, list=13%, signal=44%	NA
RELEASE OF SEQUESTERED CALCIUM ION INTO CYTOSOL%GOBP%GO:0051209	RELEASE OF SEQUESTERED CALCIUM ION INTO CYTOSOL%GOBP%GO:0051209		21	-0.2879159	-1.6101344	0.047984645	0.24923131	1	6814	tags=76%, list=47%, signal=145%	NA
CELL PROLIFERATION IN FOREBRAIN%GOBP%GO:0021846	CELL PROLIFERATION IN FOREBRAIN%GOBP%GO:0021846		10	-0.41195038	-1.609695	0.030241935	0.24932787	1	7014	tags=90%, list=49%, signal=176%	NA
HISTONE UBIQUITINATION%GOBP%GO:0016574	HISTONE UBIQUITINATION%GOBP%GO:0016574		36	-0.22567187	-1.6088885	0.028625954	0.24979006	1	2752	tags=42%, list=19%, signal=51%	NA
REGULATION OF HISTONE ACETYLATION%GOBP%GO:0035065	REGULATION OF HISTONE ACETYLATION%GOBP%GO:0035065		38	-0.2207344	-1.6083988	0.0661157	0.24993962	1	3642	tags=47%, list=25%, signal=63%	NA
CENP-A CONTAINING NUCLEOSOME ASSEMBLY%GOBP%GO:0034080	CENP-A CONTAINING NUCLEOSOME ASSEMBLY%GOBP%GO:0034080		24	-0.27049765	-1.6074284	0.052525252	0.25057566	1	2705	tags=46%, list=19%, signal=56%	NA
REGULATION OF TYPE I INTERFERON-MEDIATED SIGNALING PATHWAY%GOBP%GO:0060338	REGULATION OF TYPE I INTERFERON-MEDIATED SIGNALING PATHWAY%GOBP%GO:0060338		23	-0.27365404	-1.6066372	0.047817048	0.251041	1	6692	tags=74%, list=47%, signal=138%	NA
FORMATION OF HIV ELONGATION COMPLEX IN THE ABSENCE OF HIV TAT%REACTOME%R-HSA-167152.3	FORMATION OF HIV ELONGATION COMPLEX IN THE ABSENCE OF HIV TAT%REACTOME%R-HSA-167152.3		40	-0.21454157	-1.6064833	0.05179283	0.250804	1	3391	tags=45%, list=24%, signal=59%	NA
REGULATION OF LEUKOCYTE CELL-CELL ADHESION%GOBP%GO:1903037	REGULATION OF LEUKOCYTE CELL-CELL ADHESION%GOBP%GO:1903037		189	-0.09971037	-1.6061335	0.045454547	0.25079715	1	2919	tags=30%, list=20%, signal=37%	NA
NEGATIVE REGULATION OF CELL MORPHOGENESIS INVOLVED IN DIFFERENTIATION%GOBP%GO:0010771	NEGATIVE REGULATION OF CELL MORPHOGENESIS INVOLVED IN DIFFERENTIATION%GOBP%GO:0010771		41	-0.2068606	-1.6059418	0.041237112	0.250596	1	6496	tags=66%, list=45%, signal=120%	NA
NEGATIVE REGULATION OF HISTONE MODIFICATION%GOBP%GO:0031057	NEGATIVE REGULATION OF HISTONE MODIFICATION%GOBP%GO:0031057		28	-0.25656328	-1.6054341	0.042283297	0.25081483	1	9146	tags=89%, list=64%, signal=245%	NA
TRANSLOCATION OF SLC2A4 (GLUT4) TO THE PLASMA MEMBRANE%REACTOME DATABASE ID RELEASE 73%1445148	TRANSLOCATION OF SLC2A4 (GLUT4) TO THE PLASMA MEMBRANE%REACTOME DATABASE ID RELEASE 73%1445148		45	-0.19909658	-1.6042739	0.030425964	0.25175315	1	7363	tags=71%, list=51%, signal=145%	NA
PAR1-MEDIATED THROMBIN SIGNALING EVENTS%PATHWAY INTERACTION DATABASE NCI-NATURE CURATED DATA%PAR1-MEDIATED THROMBIN SIGNALING EVENTS	PAR1-MEDIATED THROMBIN SIGNALING EVENTS%PATHWAY INTERACTION DATABASE NCI-NATURE CURATED DATA%PAR1-MEDIATED THROMBIN SIGNALING EVENTS		37	-0.22547112	-1.6040471	0.027290449	0.25161463	1	7251	tags=73%, list=50%, signal=147%	NA
ORGANELLE LOCALIZATION BY MEMBRANE TETHERING%GOBP%GO:0140056	ORGANELLE LOCALIZATION BY MEMBRANE TETHERING%GOBP%GO:0140056		140	-0.11835615	-1.6037855	0.038387716	0.25148302	1	2421	tags=29%, list=17%, signal=34%	NA
PROTEIN LOCALIZATION TO CELL PERIPHERY%GOBP%GO:1990778	PROTEIN LOCALIZATION TO CELL PERIPHERY%GOBP%GO:1990778		136	-0.11744337	-1.6030735	0.041501977	0.25196293	1	2343	tags=28%, list=16%, signal=33%	NA
REGULATION OF HISTONE H4 ACETYLATION%GOBP%GO:0090239	REGULATION OF HISTONE H4 ACETYLATION%GOBP%GO:0090239		11	-0.3868482	-1.6028165	0.036072146	0.25186768	1	2283	tags=55%, list=16%, signal=65%	NA
BIOCARTA_TCRA_PATHWAY%MSIGDB_C2%BIOCARTA_TCRA_PATHWAY	BIOCARTA_TCRA_PATHWAY%MSIGDB_C2%BIOCARTA_TCRA_PATHWAY		11	-0.40114662	-1.602597	0.047984645	0.25174186	1	7300	tags=91%, list=51%, signal=185%	NA
TRANSCRIPTIONAL REGULATION BY E2F6%REACTOME%R-HSA-8953750.2	TRANSCRIPTIONAL REGULATION BY E2F6%REACTOME%R-HSA-8953750.2		33	-0.23184732	-1.601739	0.029940119	0.25232816	1	3642	tags=48%, list=25%, signal=65%	NA
B CELL DIFFERENTIATION%GOBP%GO:0030183	B CELL DIFFERENTIATION%GOBP%GO:0030183		50	-0.18981063	-1.6016748	0.046558704	0.2519849	1	5614	tags=58%, list=39%, signal=95%	NA
POSITIVE REGULATION OF DNA DAMAGE RESPONSE, SIGNAL TRANSDUCTION BY P53 CLASS MEDIATOR%GOBP%GO:0043517	POSITIVE REGULATION OF DNA DAMAGE RESPONSE, SIGNAL TRANSDUCTION BY P53 CLASS MEDIATOR%GOBP%GO:0043517		11	-0.40320554	-1.60129	0.036511157	0.2520185	1	8576	tags=100%, list=60%, signal=248%	NA
HIV INFECTION%REACTOME DATABASE ID RELEASE 73%162906	HIV INFECTION%REACTOME DATABASE ID RELEASE 73%162906		211	-0.096246	-1.6005602	0.036585364	0.2525457	1	2927	tags=30%, list=20%, signal=37%	NA
SPLICEOSOMAL SNRNP ASSEMBLY%GOBP%GO:0000387	SPLICEOSOMAL SNRNP ASSEMBLY%GOBP%GO:0000387		38	-0.2211533	-1.597773	0.043726236	0.25545728	1	3636	tags=47%, list=25%, signal=63%	NA
RRNA 3'-END PROCESSING%GOBP%GO:0031125	RRNA 3'-END PROCESSING%GOBP%GO:0031125		10	-0.41091213	-1.597219	0.053497944	0.25573215	1	8465	tags=100%, list=59%, signal=243%	NA
SNRNA TRANSCRIPTION BY RNA POLYMERASE II%GOBP%GO:0042795	SNRNA TRANSCRIPTION BY RNA POLYMERASE II%GOBP%GO:0042795		67	-0.16474715	-1.5972055	0.044444446	0.25532398	1	2576	tags=34%, list=18%, signal=42%	NA
REGULATION OF PROTEIN IMPORT%GOBP%GO:1904589	REGULATION OF PROTEIN IMPORT%GOBP%GO:1904589		33	-0.23097172	-1.5971341	0.046092186	0.25498417	1	2349	tags=39%, list=16%, signal=47%	NA
POSITIVE REGULATION OF CELLULAR COMPONENT BIOGENESIS%GOBP%GO:0044089	POSITIVE REGULATION OF CELLULAR COMPONENT BIOGENESIS%GOBP%GO:0044089		329	-0.07653498	-1.5970622	0.04733728	0.2546307	1	2681	tags=26%, list=19%, signal=31%	NA
ESTABLISHMENT OR MAINTENANCE OF APICAL/BASAL CELL POLARITY%GOBP%GO:0035088	ESTABLISHMENT OR MAINTENANCE OF APICAL/BASAL CELL POLARITY%GOBP%GO:0035088		29	-0.2487633	-1.5966154	0.035416666	0.25480622	1	1883	tags=38%, list=13%, signal=44%	NA
HISTONE DEACETYLATION%GOBP%GO:0016575	HISTONE DEACETYLATION%GOBP%GO:0016575		42	-0.20295215	-1.5961838	0.03557312	0.25496194	1	1540	tags=31%, list=11%, signal=35%	NA
TELOMERE ORGANIZATION%GOBP%GO:0032200	TELOMERE ORGANIZATION%GOBP%GO:0032200		78	-0.15395924	-1.5961683	0.037475344	0.25455827	1	7376	tags=67%, list=51%, signal=136%	NA
TRANSPORT OF MATURE MRNAS DERIVED FROM INTRONLESS TRANSCRIPTS%REACTOME%R-HSA-159234.2	TRANSPORT OF MATURE MRNAS DERIVED FROM INTRONLESS TRANSCRIPTS%REACTOME%R-HSA-159234.2		37	-0.22041063	-1.595862	0.03869654	0.25450063	1	3054	tags=43%, list=21%, signal=55%	NA
INFLAMMATORY RESPONSE PATHWAY%WIKIPATHWAYS_20200810%WP453%HOMO SAPIENS	INFLAMMATORY RESPONSE PATHWAY%WIKIPATHWAYS_20200810%WP453%HOMO SAPIENS		20	-0.28886408	-1.5943369	0.04950495	0.25579482	1	4475	tags=60%, list=31%, signal=87%	NA
HETEROTYPIC CELL-CELL ADHESION%GOBP%GO:0034113	HETEROTYPIC CELL-CELL ADHESION%GOBP%GO:0034113		21	-0.2801753	-1.5941207	0.05498982	0.25560448	1	6925	tags=76%, list=48%, signal=147%	NA
PEPTIDYL-TYROSINE MODIFICATION%GOBP%GO:0018212	PEPTIDYL-TYROSINE MODIFICATION%GOBP%GO:0018212		60	-0.1699147	-1.5932131	0.054545455	0.25632125	1	11214	tags=95%, list=78%, signal=432%	NA
REGULATION OF TRANSLATION%GOBP%GO:0006417	REGULATION OF TRANSLATION%GOBP%GO:0006417		246	-0.08709298	-1.592391	0.058479533	0.2568345	1	4843	tags=42%, list=34%, signal=63%	NA
NEGATIVE REGULATION OF MITOTIC SISTER CHROMATID SEPARATION%GOBP%GO:2000816	NEGATIVE REGULATION OF MITOTIC SISTER CHROMATID SEPARATION%GOBP%GO:2000816		19	-0.3064243	-1.5914361	0.052837573	0.25763083	1	1653	tags=42%, list=12%, signal=48%	NA
STEROL BIOSYNTHETIC PROCESS%GOBP%GO:0016126	STEROL BIOSYNTHETIC PROCESS%GOBP%GO:0016126		31	-0.23434485	-1.5911244	0.030864198	0.25758997	1	5908	tags=65%, list=41%, signal=109%	NA
NEGATIVE REGULATION OF CHROMOSOME SEPARATION%GOBP%GO:1905819	NEGATIVE REGULATION OF CHROMOSOME SEPARATION%GOBP%GO:1905819		19	-0.3064243	-1.589677	0.03815261	0.2589845	1	1653	tags=42%, list=12%, signal=48%	NA
GROWTH%GOBP%GO:0040007	GROWTH%GOBP%GO:0040007		65	-0.17108175	-1.5895389	0.038022812	0.25875288	1	5509	tags=55%, list=38%, signal=89%	NA
REGULATION OF TP53 ACTIVITY%REACTOME DATABASE ID RELEASE 73%5633007	REGULATION OF TP53 ACTIVITY%REACTOME DATABASE ID RELEASE 73%5633007		146	-0.11190715	-1.5893652	0.048484847	0.25852987	1	7558	tags=64%, list=53%, signal=133%	NA
POSITIVE REGULATION OF CELL CYCLE PROCESS%GOBP%GO:0090068	POSITIVE REGULATION OF CELL CYCLE PROCESS%GOBP%GO:0090068		189	-0.09893082	-1.588571	0.04375	0.2590877	1	7945	tags=65%, list=55%, signal=144%	NA
REGULATION OF CHROMOSOME SEGREGATION%GOBP%GO:0051983	REGULATION OF CHROMOSOME SEGREGATION%GOBP%GO:0051983		85	-0.14464585	-1.5881044	0.037549406	0.25923133	1	1653	tags=26%, list=12%, signal=29%	NA
MITOCHONDRIAL RNA PROCESSING%GOBP%GO:0000963	MITOCHONDRIAL RNA PROCESSING%GOBP%GO:0000963		15	-0.33697197	-1.5865551	0.057939913	0.2606729	1	7613	tags=87%, list=53%, signal=184%	NA
NEGATIVE REGULATION OF MITOTIC NUCLEAR DIVISION%GOBP%GO:0045839	NEGATIVE REGULATION OF MITOTIC NUCLEAR DIVISION%GOBP%GO:0045839		27	-0.25581753	-1.5861278	0.053784862	0.26077467	1	1653	tags=37%, list=12%, signal=42%	NA
APOPTOTIC NUCLEAR CHANGES%GOBP%GO:0030262	APOPTOTIC NUCLEAR CHANGES%GOBP%GO:0030262		18	-0.30463177	-1.5859224	0.06557377	0.2606183	1	8397	tags=89%, list=58%, signal=214%	NA
PROTEIN DEACETYLATION%GOBP%GO:0006476	PROTEIN DEACETYLATION%GOBP%GO:0006476		47	-0.19133328	-1.5834956	0.057026476	0.26325276	1	1540	tags=30%, list=11%, signal=33%	NA
STING MEDIATED INDUCTION OF HOST IMMUNE RESPONSES%REACTOME DATABASE ID RELEASE 73%1834941	STING MEDIATED INDUCTION OF HOST IMMUNE RESPONSES%REACTOME DATABASE ID RELEASE 73%1834941		11	-0.3906113	-1.5834602	0.046184737	0.26287943	1	2229	tags=55%, list=16%, signal=65%	NA
POSITIVE REGULATION OF ESTABLISHMENT OF PROTEIN LOCALIZATION%GOBP%GO:1904951	POSITIVE REGULATION OF ESTABLISHMENT OF PROTEIN LOCALIZATION%GOBP%GO:1904951		246	-0.08920975	-1.5833833	0.03869654	0.2625442	1	2478	tags=26%, list=17%, signal=31%	NA
NEGATIVE REGULATION OF HISTONE METHYLATION%GOBP%GO:0031061	NEGATIVE REGULATION OF HISTONE METHYLATION%GOBP%GO:0031061		12	-0.36626247	-1.5833447	0.038306452	0.2621617	1	6713	tags=83%, list=47%, signal=156%	NA
PROTEIN LOCALIZATION TO LYSOSOME%GOBP%GO:0061462	PROTEIN LOCALIZATION TO LYSOSOME%GOBP%GO:0061462		29	-0.24633805	-1.582353	0.052953158	0.26296845	1	4889	tags=59%, list=34%, signal=89%	NA
HIV TRANSCRIPTION ELONGATION%REACTOME DATABASE ID RELEASE 73%167169	HIV TRANSCRIPTION ELONGATION%REACTOME DATABASE ID RELEASE 73%167169		38	-0.22123416	-1.5822666	0.058704454	0.2626415	1	2879	tags=42%, list=20%, signal=53%	NA
RHO GTPASE CYCLE%REACTOME DATABASE ID RELEASE 73%194840	RHO GTPASE CYCLE%REACTOME DATABASE ID RELEASE 73%194840		114	-0.12699257	-1.58046	0.03448276	0.26450744	1	11293	tags=91%, list=79%, signal=424%	NA
ESTABLISHMENT OF CHROMOSOME LOCALIZATION%GOBP%GO:0051303	ESTABLISHMENT OF CHROMOSOME LOCALIZATION%GOBP%GO:0051303		52	-0.18446027	-1.5801537	0.036511157	0.2644505	1	9237	tags=83%, list=64%, signal=231%	NA
NLS-BEARING PROTEIN IMPORT INTO NUCLEUS%GOBP%GO:0006607	NLS-BEARING PROTEIN IMPORT INTO NUCLEUS%GOBP%GO:0006607		16	-0.32213753	-1.580056	0.06849315	0.26415473	1	3458	tags=56%, list=24%, signal=74%	NA
POSITIVE REGULATION OF PEPTIDYL-LYSINE ACETYLATION%GOBP%GO:2000758	POSITIVE REGULATION OF PEPTIDYL-LYSINE ACETYLATION%GOBP%GO:2000758		22	-0.2837969	-1.5756291	0.049309663	0.26917976	1	6376	tags=73%, list=44%, signal=131%	NA
MITOTIC CELL CYCLE PHASE TRANSITION%GOBP%GO:0044772	MITOTIC CELL CYCLE PHASE TRANSITION%GOBP%GO:0044772		229	-0.08837944	-1.5752696	0.052525252	0.26923233	1	2891	tags=29%, list=20%, signal=36%	NA
CELL CYCLE G1/S PHASE TRANSITION%GOBP%GO:0044843	CELL CYCLE G1/S PHASE TRANSITION%GOBP%GO:0044843		102	-0.1338432	-1.5741717	0.03846154	0.2701744	1	5977	tags=55%, list=42%, signal=93%	NA
TAT-MEDIATED ELONGATION OF THE HIV-1 TRANSCRIPT%REACTOME%R-HSA-167246.2	TAT-MEDIATED ELONGATION OF THE HIV-1 TRANSCRIPT%REACTOME%R-HSA-167246.2		38	-0.22123416	-1.5734768	0.03629032	0.2706458	1	2879	tags=42%, list=20%, signal=53%	NA
CENP-A CONTAINING CHROMATIN ORGANIZATION%GOBP%GO:0061641	CENP-A CONTAINING CHROMATIN ORGANIZATION%GOBP%GO:0061641		24	-0.27049765	-1.5730375	0.047524754	0.27075624	1	2705	tags=46%, list=19%, signal=56%	NA
MITOCHONDRIAL TRNA PROCESSING%GOBP%GO:0090646	MITOCHONDRIAL TRNA PROCESSING%GOBP%GO:0090646		11	-0.37933478	-1.5730184	0.067307696	0.27036113	1	7613	tags=91%, list=53%, signal=193%	NA
EARLY PHASE OF HIV LIFE CYCLE%REACTOME DATABASE ID RELEASE 73%162594	EARLY PHASE OF HIV LIFE CYCLE%REACTOME DATABASE ID RELEASE 73%162594		14	-0.34519407	-1.5721388	0.052419353	0.27097136	1	2229	tags=50%, list=16%, signal=59%	NA
CYCLIC NUCLEOTIDE METABOLIC PROCESS%GOBP%GO:0009187	CYCLIC NUCLEOTIDE METABOLIC PROCESS%GOBP%GO:0009187		10	-0.40903074	-1.5715054	0.05327869	0.27138656	1	8492	tags=100%, list=59%, signal=245%	NA
HIV ELONGATION ARREST AND RECOVERY%REACTOME%R-HSA-167287.3	HIV ELONGATION ARREST AND RECOVERY%REACTOME%R-HSA-167287.3		29	-0.242065	-1.5712975	0.044715445	0.27120408	1	1979	tags=38%, list=14%, signal=44%	NA
RNA SURVEILLANCE%GOBP%GO:0071025	RNA SURVEILLANCE%GOBP%GO:0071025		14	-0.34641388	-1.5712124	0.045454547	0.27089435	1	9392	tags=100%, list=65%, signal=289%	NA
NUCLEOTIDE METABOLISM%WIKIPATHWAYS_20200810%WP404%HOMO SAPIENS	NUCLEOTIDE METABOLISM%WIKIPATHWAYS_20200810%WP404%HOMO SAPIENS		17	-0.31284654	-1.5711868	0.043726236	0.270502	1	8185	tags=88%, list=57%, signal=205%	NA
POSITIVE REGULATION BY HOST OF VIRAL TRANSCRIPTION%GOBP%GO:0043923	POSITIVE REGULATION BY HOST OF VIRAL TRANSCRIPTION%GOBP%GO:0043923		16	-0.33048102	-1.5708433	0.04233871	0.27050808	1	6031	tags=75%, list=42%, signal=129%	NA
DNA REPLICATION INITIATION%GOBP%GO:0006270	DNA REPLICATION INITIATION%GOBP%GO:0006270		25	-0.25970706	-1.5698406	0.053742804	0.27133018	1	4320	tags=56%, list=30%, signal=80%	NA
PID_ERA_GENOMIC_PATHWAY%MSIGDB_C2%PID_ERA_GENOMIC_PATHWAY	PID_ERA_GENOMIC_PATHWAY%MSIGDB_C2%PID_ERA_GENOMIC_PATHWAY		53	-0.1843236	-1.5696144	0.04684318	0.27117014	1	9557	tags=85%, list=67%, signal=253%	NA
SIGNALING BY RHO GTPASES%REACTOME%R-HSA-194315.4	SIGNALING BY RHO GTPASES%REACTOME%R-HSA-194315.4		309	-0.07618444	-1.5688175	0.052941177	0.2717087	1	11293	tags=86%, list=79%, signal=394%	NA
NCRNA CATABOLIC PROCESS%GOBP%GO:0034661	NCRNA CATABOLIC PROCESS%GOBP%GO:0034661		24	-0.26190975	-1.5687519	0.051948052	0.27138543	1	10607	tags=100%, list=74%, signal=382%	NA
UDP-N-ACETYLGLUCOSAMINE METABOLIC PROCESS%GOBP%GO:0006047	UDP-N-ACETYLGLUCOSAMINE METABOLIC PROCESS%GOBP%GO:0006047		11	-0.3876908	-1.5682862	0.07231405	0.2715644	1	4882	tags=73%, list=34%, signal=110%	NA
DOWNSTREAM SIGNALING OF ACTIVATED FGFR2%REACTOME DATABASE ID RELEASE 73%5654696	DOWNSTREAM SIGNALING OF ACTIVATED FGFR2%REACTOME DATABASE ID RELEASE 73%5654696		11	-0.3827367	-1.5678042	0.035123967	0.2717449	1	2342	tags=55%, list=16%, signal=65%	NA
CHAPERONE-MEDIATED PROTEIN FOLDING%GOBP%GO:0061077	CHAPERONE-MEDIATED PROTEIN FOLDING%GOBP%GO:0061077		41	-0.20997411	-1.5670332	0.05788423	0.27230895	1	3299	tags=44%, list=23%, signal=57%	NA
DEVELOPMENTAL GROWTH%GOBP%GO:0048589	DEVELOPMENTAL GROWTH%GOBP%GO:0048589		64	-0.16406739	-1.56605	0.056112226	0.2731678	1	5509	tags=55%, list=38%, signal=88%	NA
POSITIVE REGULATION OF PROTEIN LOCALIZATION TO CELL PERIPHERY%GOBP%GO:1904377	POSITIVE REGULATION OF PROTEIN LOCALIZATION TO CELL PERIPHERY%GOBP%GO:1904377		42	-0.20484772	-1.5653603	0.055445544	0.27363196	1	5616	tags=60%, list=39%, signal=97%	NA
POSITIVE REGULATION OF CYTOPLASMIC TRANSPORT%GOBP%GO:1903651	POSITIVE REGULATION OF CYTOPLASMIC TRANSPORT%GOBP%GO:1903651		11	-0.39218876	-1.5652784	0.048732944	0.27333683	1	6123	tags=82%, list=43%, signal=143%	NA
VIRAL LATENCY%GOBP%GO:0019042	VIRAL LATENCY%GOBP%GO:0019042		11	-0.3906113	-1.5642616	0.049382716	0.27420038	1	2229	tags=55%, list=16%, signal=65%	NA
SLBP DEPENDENT PROCESSING OF REPLICATION-DEPENDENT HISTONE PRE-MRNAS%REACTOME%R-HSA-77588.2	SLBP DEPENDENT PROCESSING OF REPLICATION-DEPENDENT HISTONE PRE-MRNAS%REACTOME%R-HSA-77588.2		11	-0.39191002	-1.5628864	0.053784862	0.27549025	1	6127	tags=82%, list=43%, signal=143%	NA
SUPERPATHWAY OF GERANYLGERANYLDIPHOSPHATE BIOSYNTHESIS I (VIA MEVALONATE)%HUMANCYC%PWY-5910	SUPERPATHWAY OF GERANYLGERANYLDIPHOSPHATE BIOSYNTHESIS I (VIA MEVALONATE)%HUMANCYC%PWY-5910		12	-0.37899852	-1.561612	0.058704454	0.2766806	1	2940	tags=58%, list=20%, signal=73%	NA
POSITIVE REGULATION OF LEUKOCYTE MEDIATED IMMUNITY%GOBP%GO:0002705	POSITIVE REGULATION OF LEUKOCYTE MEDIATED IMMUNITY%GOBP%GO:0002705		71	-0.1601021	-1.5612365	0.062248997	0.27677178	1	10456	tags=89%, list=73%, signal=325%	NA
REGULATION OF PROTEIN IMPORT INTO NUCLEUS%GOBP%GO:0042306	REGULATION OF PROTEIN IMPORT INTO NUCLEUS%GOBP%GO:0042306		30	-0.23699665	-1.5610678	0.061349694	0.2765678	1	2349	tags=40%, list=16%, signal=48%	NA
HETEROCHROMATIN ORGANIZATION%GOBP%GO:0070828	HETEROCHROMATIN ORGANIZATION%GOBP%GO:0070828		16	-0.31768474	-1.5608488	0.057259712	0.276458	1	5317	tags=69%, list=37%, signal=109%	NA
POSITIVE REGULATION OF T CELL ACTIVATION%GOBP%GO:0050870	POSITIVE REGULATION OF T CELL ACTIVATION%GOBP%GO:0050870		132	-0.11802556	-1.5597568	0.057768926	0.27746397	1	3435	tags=36%, list=24%, signal=46%	NA
HALLMARK_UNFOLDED_PROTEIN_RESPONSE%MSIGDB_C2%HALLMARK_UNFOLDED_PROTEIN_RESPONSE	HALLMARK_UNFOLDED_PROTEIN_RESPONSE%MSIGDB_C2%HALLMARK_UNFOLDED_PROTEIN_RESPONSE		102	-0.13402884	-1.5595474	0.044061303	0.27735338	1	4848	tags=47%, list=34%, signal=71%	NA
AMINO SUGAR BIOSYNTHETIC PROCESS%GOBP%GO:0046349	AMINO SUGAR BIOSYNTHETIC PROCESS%GOBP%GO:0046349		11	-0.3876908	-1.5593249	0.06903353	0.27725843	1	4882	tags=73%, list=34%, signal=110%	NA
PROTEIN LOCALIZATION TO PLASMA MEMBRANE%GOBP%GO:0072659	PROTEIN LOCALIZATION TO PLASMA MEMBRANE%GOBP%GO:0072659		124	-0.12021555	-1.558454	0.060165975	0.27791	1	2343	tags=28%, list=16%, signal=33%	NA
TIE2 SIGNALING%REACTOME DATABASE ID RELEASE 73%210993	TIE2 SIGNALING%REACTOME DATABASE ID RELEASE 73%210993		11	-0.3827367	-1.5582262	0.055876687	0.2777626	1	2342	tags=55%, list=16%, signal=65%	NA
VALIDATED NUCLEAR ESTROGEN RECEPTOR ALPHA NETWORK%PATHWAY INTERACTION DATABASE NCI-NATURE CURATED DATA%VALIDATED NUCLEAR ESTROGEN RECEPTOR ALPHA NETWORK	VALIDATED NUCLEAR ESTROGEN RECEPTOR ALPHA NETWORK%PATHWAY INTERACTION DATABASE NCI-NATURE CURATED DATA%VALIDATED NUCLEAR ESTROGEN RECEPTOR ALPHA NETWORK		53	-0.1843236	-1.5581706	0.052427184	0.27741158	1	9557	tags=85%, list=67%, signal=253%	NA
RIBONUCLEOPROTEIN COMPLEX DISASSEMBLY%GOBP%GO:0032988	RIBONUCLEOPROTEIN COMPLEX DISASSEMBLY%GOBP%GO:0032988		15	-0.33741808	-1.5580149	0.055984557	0.27720633	1	3777	tags=60%, list=26%, signal=81%	NA
RNA-DEPENDENT DNA BIOSYNTHETIC PROCESS%GOBP%GO:0006278	RNA-DEPENDENT DNA BIOSYNTHETIC PROCESS%GOBP%GO:0006278		18	-0.30525926	-1.5569348	0.05222437	0.27819103	1	3601	tags=56%, list=25%, signal=74%	NA
DOWNSTREAM SIGNALING OF ACTIVATED FGFR1%REACTOME DATABASE ID RELEASE 73%5654687	DOWNSTREAM SIGNALING OF ACTIVATED FGFR1%REACTOME DATABASE ID RELEASE 73%5654687		11	-0.3827367	-1.5561596	0.04509804	0.2787818	1	2342	tags=55%, list=16%, signal=65%	NA
PAUSING AND RECOVERY OF HIV ELONGATION%REACTOME DATABASE ID RELEASE 73%167290	PAUSING AND RECOVERY OF HIV ELONGATION%REACTOME DATABASE ID RELEASE 73%167290		29	-0.242065	-1.5547668	0.056565657	0.28021258	1	1979	tags=38%, list=14%, signal=44%	NA
TRANSCRIPTION INITIATION FROM RNA POLYMERASE I PROMOTER%GOBP%GO:0006361	TRANSCRIPTION INITIATION FROM RNA POLYMERASE I PROMOTER%GOBP%GO:0006361		27	-0.25397265	-1.5547605	0.04225352	0.27980313	1	3807	tags=52%, list=27%, signal=70%	NA
CHROMOSOME LOCALIZATION%GOBP%GO:0050000	CHROMOSOME LOCALIZATION%GOBP%GO:0050000		52	-0.18446027	-1.55363	0.057251908	0.2808759	1	9237	tags=83%, list=64%, signal=231%	NA
NEGATIVE REGULATION OF MRNA METABOLIC PROCESS%GOBP%GO:1903312	NEGATIVE REGULATION OF MRNA METABOLIC PROCESS%GOBP%GO:1903312		53	-0.17991652	-1.5532418	0.056751467	0.28095755	1	2846	tags=38%, list=20%, signal=47%	NA
NEGATIVE REGULATION OF DNA REPLICATION%GOBP%GO:0008156	NEGATIVE REGULATION OF DNA REPLICATION%GOBP%GO:0008156		24	-0.2692509	-1.5532302	0.046464648	0.28056073	1	4518	tags=58%, list=31%, signal=85%	NA
FCGR3A-MEDIATED IL10 SYNTHESIS%REACTOME%R-HSA-9664323.1	FCGR3A-MEDIATED IL10 SYNTHESIS%REACTOME%R-HSA-9664323.1		32	-0.23201418	-1.5516698	0.053061225	0.28212613	1	7896	tags=78%, list=55%, signal=173%	NA
REGULATION OF DNA-TEMPLATED TRANSCRIPTION, ELONGATION%GOBP%GO:0032784	REGULATION OF DNA-TEMPLATED TRANSCRIPTION, ELONGATION%GOBP%GO:0032784		41	-0.20605497	-1.5516405	0.05019305	0.28175426	1	5807	tags=61%, list=40%, signal=102%	NA
MITOTIC METAPHASE PLATE CONGRESSION%GOBP%GO:0007080	MITOTIC METAPHASE PLATE CONGRESSION%GOBP%GO:0007080		43	-0.20201439	-1.5516267	0.05357143	0.28135678	1	5124	tags=56%, list=36%, signal=87%	NA
CELLULAR PROTEIN-CONTAINING COMPLEX LOCALIZATION%GOBP%GO:0034629	CELLULAR PROTEIN-CONTAINING COMPLEX LOCALIZATION%GOBP%GO:0034629		16	-0.31479612	-1.55109	0.05210421	0.28163046	1	6256	tags=75%, list=44%, signal=133%	NA
MESODERMAL COMMITMENT PATHWAY%WIKIPATHWAYS_20200810%WP2857%HOMO SAPIENS	MESODERMAL COMMITMENT PATHWAY%WIKIPATHWAYS_20200810%WP2857%HOMO SAPIENS		90	-0.13916332	-1.5509756	0.043568466	0.2813522	1	7589	tags=67%, list=53%, signal=140%	NA
CELLULAR RESPONSE TO ABIOTIC STIMULUS%GOBP%GO:0071214	CELLULAR RESPONSE TO ABIOTIC STIMULUS%GOBP%GO:0071214		175	-0.10004267	-1.5504065	0.053742804	0.28165454	1	2767	tags=29%, list=19%, signal=36%	NA
GASTRIC CANCER NETWORK 1%WIKIPATHWAYS_20200810%WP2361%HOMO SAPIENS	GASTRIC CANCER NETWORK 1%WIKIPATHWAYS_20200810%WP2361%HOMO SAPIENS		21	-0.27387923	-1.5503765	0.06779661	0.28127867	1	3596	tags=52%, list=25%, signal=70%	NA
NOVEL INTRACELLULAR COMPONENTS OF RIG-I-LIKE RECEPTOR (RLR) PATHWAY%WIKIPATHWAYS_20200810%WP3865%HOMO SAPIENS	NOVEL INTRACELLULAR COMPONENTS OF RIG-I-LIKE RECEPTOR (RLR) PATHWAY%WIKIPATHWAYS_20200810%WP3865%HOMO SAPIENS		52	-0.18351945	-1.5488107	0.06042885	0.28291485	1	3727	tags=44%, list=26%, signal=60%	NA
COENZYME A BIOSYNTHETIC PROCESS%GOBP%GO:0015937	COENZYME A BIOSYNTHETIC PROCESS%GOBP%GO:0015937		10	-0.40816668	-1.5478249	0.061023623	0.28377774	1	2760	tags=60%, list=19%, signal=74%	NA
REGULATION OF NITRIC-OXIDE SYNTHASE ACTIVITY%GOBP%GO:0050999	REGULATION OF NITRIC-OXIDE SYNTHASE ACTIVITY%GOBP%GO:0050999		22	-0.2682988	-1.5473741	0.06066536	0.28392386	1	7251	tags=77%, list=50%, signal=156%	NA
DOWNSTREAM SIGNALING OF ACTIVATED FGFR3%REACTOME%R-HSA-5654708.1	DOWNSTREAM SIGNALING OF ACTIVATED FGFR3%REACTOME%R-HSA-5654708.1		11	-0.3827367	-1.5467615	0.068	0.2842919	1	2342	tags=55%, list=16%, signal=65%	NA
POST-TRANSLATIONAL PROTEIN MODIFICATION%GOBP%GO:0043687	POST-TRANSLATIONAL PROTEIN MODIFICATION%GOBP%GO:0043687		262	-0.084012516	-1.5467231	0.065259114	0.2839165	1	5120	tags=44%, list=36%, signal=67%	NA
REGULATION OF LYMPHOCYTE ACTIVATION%GOBP%GO:0051249	REGULATION OF LYMPHOCYTE ACTIVATION%GOBP%GO:0051249		270	-0.080812804	-1.5467187	0.042682927	0.2835082	1	3011	tags=29%, list=21%, signal=36%	NA
REGULATION OF DNA DAMAGE RESPONSE, SIGNAL TRANSDUCTION BY P53 CLASS MEDIATOR%GOBP%GO:0043516	REGULATION OF DNA DAMAGE RESPONSE, SIGNAL TRANSDUCTION BY P53 CLASS MEDIATOR%GOBP%GO:0043516		21	-0.2828651	-1.5464679	0.05905512	0.2834186	1	8938	tags=90%, list=62%, signal=239%	NA
NEGATIVE REGULATION OF CELL CYCLE PHASE TRANSITION%GOBP%GO:1901988	NEGATIVE REGULATION OF CELL CYCLE PHASE TRANSITION%GOBP%GO:1901988		177	-0.09882587	-1.5460658	0.059160307	0.28352255	1	6226	tags=53%, list=43%, signal=93%	NA
DNA DUPLEX UNWINDING%GOBP%GO:0032508	DNA DUPLEX UNWINDING%GOBP%GO:0032508		46	-0.1947243	-1.5456421	0.056710776	0.2836568	1	5955	tags=61%, list=41%, signal=104%	NA
REGULATION OF PROTEIN STABILITY%GOBP%GO:0031647	REGULATION OF PROTEIN STABILITY%GOBP%GO:0031647		228	-0.08568321	-1.5455229	0.048387095	0.2833612	1	3766	tags=35%, list=26%, signal=46%	NA
POSITIVE REGULATION OF HISTONE METHYLATION%GOBP%GO:0031062	POSITIVE REGULATION OF HISTONE METHYLATION%GOBP%GO:0031062		26	-0.24827075	-1.544666	0.056133058	0.28405386	1	9146	tags=88%, list=64%, signal=243%	NA
RETINA MORPHOGENESIS IN CAMERA-TYPE EYE%GOBP%GO:0060042	RETINA MORPHOGENESIS IN CAMERA-TYPE EYE%GOBP%GO:0060042		10	-0.40694028	-1.5443233	0.054158606	0.28411245	1	8522	tags=100%, list=59%, signal=246%	NA
EAR DEVELOPMENT%GOBP%GO:0043583	EAR DEVELOPMENT%GOBP%GO:0043583		23	-0.26661286	-1.5436643	0.055776894	0.28458598	1	3671	tags=52%, list=26%, signal=70%	NA
NEGATIVE REGULATION OF MITOTIC CELL CYCLE%GOBP%GO:0045930	NEGATIVE REGULATION OF MITOTIC CELL CYCLE%GOBP%GO:0045930		229	-0.08833587	-1.5434244	0.06361829	0.28446293	1	7595	tags=62%, list=53%, signal=129%	NA
STEM CELL DIFFERENTIATION%GOBP%GO:0048863	STEM CELL DIFFERENTIATION%GOBP%GO:0048863		58	-0.17277062	-1.5428585	0.051282052	0.28477746	1	7434	tags=69%, list=52%, signal=142%	NA
TRANSPORT OF THE SLBP INDEPENDENT MATURE MRNA%REACTOME%R-HSA-159227.2	TRANSPORT OF THE SLBP INDEPENDENT MATURE MRNA%REACTOME%R-HSA-159227.2		29	-0.2361631	-1.5420563	0.06521739	0.2853908	1	3054	tags=45%, list=21%, signal=57%	NA
NEPHRIN NEPH1 SIGNALING IN THE KIDNEY PODOCYTE%PATHWAY INTERACTION DATABASE NCI-NATURE CURATED DATA%NEPHRIN NEPH1 SIGNALING IN THE KIDNEY PODOCYTE	NEPHRIN NEPH1 SIGNALING IN THE KIDNEY PODOCYTE%PATHWAY INTERACTION DATABASE NCI-NATURE CURATED DATA%NEPHRIN NEPH1 SIGNALING IN THE KIDNEY PODOCYTE		23	-0.26131228	-1.5415118	0.058455113	0.2856684	1	3747	tags=52%, list=26%, signal=70%	NA
IN UTERO EMBRYONIC DEVELOPMENT%GOBP%GO:0001701	IN UTERO EMBRYONIC DEVELOPMENT%GOBP%GO:0001701		33	-0.23084486	-1.5400418	0.041501977	0.28713217	1	7573	tags=76%, list=53%, signal=160%	NA
NEGATIVE REGULATION OF DNA-TEMPLATED TRANSCRIPTION, ELONGATION%GOBP%GO:0032785	NEGATIVE REGULATION OF DNA-TEMPLATED TRANSCRIPTION, ELONGATION%GOBP%GO:0032785		12	-0.35753363	-1.5398883	0.056092843	0.28694832	1	8035	tags=92%, list=56%, signal=208%	NA
REGULATION OF PLASMA MEMBRANE BOUNDED CELL PROJECTION ASSEMBLY%GOBP%GO:0120032	REGULATION OF PLASMA MEMBRANE BOUNDED CELL PROJECTION ASSEMBLY%GOBP%GO:0120032		133	-0.11421033	-1.5391575	0.05068226	0.28747338	1	3235	tags=34%, list=23%, signal=43%	NA
REGULATION OF B CELL DIFFERENTIATION%GOBP%GO:0045577	REGULATION OF B CELL DIFFERENTIATION%GOBP%GO:0045577		13	-0.35807186	-1.5388309	0.055084746	0.28751275	1	7015	tags=85%, list=49%, signal=165%	NA
HCMV EARLY EVENTS%REACTOME DATABASE ID RELEASE 73%9609690	HCMV EARLY EVENTS%REACTOME DATABASE ID RELEASE 73%9609690		50	-0.180907	-1.5383557	0.057377048	0.28774723	1	2582	tags=36%, list=18%, signal=44%	NA
BIOCARTA_EIF2_PATHWAY%MSIGDB_C2%BIOCARTA_EIF2_PATHWAY	BIOCARTA_EIF2_PATHWAY%MSIGDB_C2%BIOCARTA_EIF2_PATHWAY		11	-0.37929043	-1.537698	0.07539683	0.2882168	1	3697	tags=64%, list=26%, signal=86%	NA
MICROTUBULE POLYMERIZATION%GOBP%GO:0046785	MICROTUBULE POLYMERIZATION%GOBP%GO:0046785		27	-0.24361657	-1.5341504	0.0627451	0.29264954	1	6083	tags=67%, list=42%, signal=115%	NA
POSITIVE REGULATION OF ION TRANSMEMBRANE TRANSPORTER ACTIVITY%GOBP%GO:0032414	POSITIVE REGULATION OF ION TRANSMEMBRANE TRANSPORTER ACTIVITY%GOBP%GO:0032414		39	-0.2055525	-1.5337971	0.07386363	0.29270414	1	3317	tags=44%, list=23%, signal=57%	NA
ESTABLISHMENT OF ORGANELLE LOCALIZATION%GOBP%GO:0051656	ESTABLISHMENT OF ORGANELLE LOCALIZATION%GOBP%GO:0051656		285	-0.07848369	-1.5337752	0.055876687	0.29231805	1	4943	tags=42%, list=34%, signal=63%	NA
REGULATION OF POTASSIUM ION TRANSPORT%GOBP%GO:0043266	REGULATION OF POTASSIUM ION TRANSPORT%GOBP%GO:0043266		37	-0.20852357	-1.5320225	0.06876228	0.2942057	1	2448	tags=38%, list=17%, signal=45%	NA
DOWNSTREAM SIGNALING OF ACTIVATED FGFR4%REACTOME%R-HSA-5654716.1	DOWNSTREAM SIGNALING OF ACTIVATED FGFR4%REACTOME%R-HSA-5654716.1		11	-0.3827367	-1.5307939	0.072265625	0.29546085	1	2342	tags=55%, list=16%, signal=65%	NA
CHOLESTEROL BIOSYNTHESIS%REACTOME%R-HSA-191273.4	CHOLESTEROL BIOSYNTHESIS%REACTOME%R-HSA-191273.4		22	-0.27239126	-1.5306764	0.065298505	0.2952167	1	5234	tags=64%, list=36%, signal=100%	NA
POSITIVE REGULATION OF INTRACELLULAR PROTEIN TRANSPORT%GOBP%GO:0090316	POSITIVE REGULATION OF INTRACELLULAR PROTEIN TRANSPORT%GOBP%GO:0090316		117	-0.12196589	-1.5302027	0.060542796	0.29540935	1	2437	tags=29%, list=17%, signal=35%	NA
SOMATIC DIVERSIFICATION OF IMMUNOGLOBULINS%GOBP%GO:0016445	SOMATIC DIVERSIFICATION OF IMMUNOGLOBULINS%GOBP%GO:0016445		22	-0.27455953	-1.5298322	0.06938776	0.2954445	1	7814	tags=82%, list=54%, signal=179%	NA
METABOLISM OF NITRIC OXIDE: NOS3 ACTIVATION AND REGULATION%REACTOME%R-HSA-202131.4	METABOLISM OF NITRIC OXIDE: NOS3 ACTIVATION AND REGULATION%REACTOME%R-HSA-202131.4		10	-0.39543587	-1.5295601	0.059183672	0.29535925	1	7251	tags=90%, list=50%, signal=182%	NA
NEGATIVE REGULATION OF ACTIN FILAMENT DEPOLYMERIZATION%GOBP%GO:0030835	NEGATIVE REGULATION OF ACTIN FILAMENT DEPOLYMERIZATION%GOBP%GO:0030835		20	-0.2871766	-1.528784	0.047904193	0.29587975	1	1627	tags=40%, list=11%, signal=45%	NA
POSITIVE REGULATION OF DNA REPAIR%GOBP%GO:0045739	POSITIVE REGULATION OF DNA REPAIR%GOBP%GO:0045739		49	-0.18462458	-1.5279912	0.052313883	0.2965477	1	9375	tags=84%, list=65%, signal=240%	NA
NEGATIVE REGULATION OF G0 TO G1 TRANSITION%GOBP%GO:0070317	NEGATIVE REGULATION OF G0 TO G1 TRANSITION%GOBP%GO:0070317		34	-0.21756946	-1.5272092	0.061895553	0.29722092	1	3642	tags=47%, list=25%, signal=63%	NA
RRNA PROCESSING%REACTOME DATABASE ID RELEASE 73%72312	RRNA PROCESSING%REACTOME DATABASE ID RELEASE 73%72312		189	-0.09606356	-1.5271786	0.06339468	0.2968522	1	1451	tags=20%, list=10%, signal=21%	NA
POSITIVE REGULATION OF DNA-TEMPLATED TRANSCRIPTION, INITIATION%GOBP%GO:2000144	POSITIVE REGULATION OF DNA-TEMPLATED TRANSCRIPTION, INITIATION%GOBP%GO:2000144		26	-0.2456789	-1.5259392	0.05222437	0.29813856	1	2555	tags=42%, list=18%, signal=51%	NA
REGULATION OF SISTER CHROMATID COHESION%GOBP%GO:0007063	REGULATION OF SISTER CHROMATID COHESION%GOBP%GO:0007063		16	-0.32422015	-1.5257688	0.05952381	0.29793036	1	1633	tags=44%, list=11%, signal=49%	NA
CENTRIOLE ASSEMBLY%GOBP%GO:0098534	CENTRIOLE ASSEMBLY%GOBP%GO:0098534		22	-0.2670847	-1.5254958	0.07581967	0.29787108	1	2699	tags=45%, list=19%, signal=56%	NA
BIOCARTA_MCM_PATHWAY%MSIGDB_C2%BIOCARTA_MCM_PATHWAY	BIOCARTA_MCM_PATHWAY%MSIGDB_C2%BIOCARTA_MCM_PATHWAY		16	-0.31897005	-1.5242246	0.07042254	0.2990856	1	4401	tags=63%, list=31%, signal=90%	NA
INTRAFLAGELLAR TRANSPORT%REACTOME DATABASE ID RELEASE 73%5620924	INTRAFLAGELLAR TRANSPORT%REACTOME DATABASE ID RELEASE 73%5620924		34	-0.21885662	-1.524049	0.07184466	0.29888663	1	7425	tags=74%, list=52%, signal=152%	NA
LEUKOCYTE TETHERING OR ROLLING%GOBP%GO:0050901	LEUKOCYTE TETHERING OR ROLLING%GOBP%GO:0050901		14	-0.332857	-1.5240147	0.06404959	0.29850903	1	2406	tags=50%, list=17%, signal=60%	NA
POSITIVE REGULATION OF LYMPHOCYTE MEDIATED IMMUNITY%GOBP%GO:0002708	POSITIVE REGULATION OF LYMPHOCYTE MEDIATED IMMUNITY%GOBP%GO:0002708		55	-0.17351018	-1.5233699	0.056751467	0.2990318	1	10052	tags=87%, list=70%, signal=290%	NA
LEUKOCYTE ADHESION TO VASCULAR ENDOTHELIAL CELL%GOBP%GO:0061756	LEUKOCYTE ADHESION TO VASCULAR ENDOTHELIAL CELL%GOBP%GO:0061756		15	-0.32845393	-1.5232487	0.060194176	0.29878873	1	4863	tags=67%, list=34%, signal=101%	NA
PROTEIN TARGETING TO LYSOSOME%GOBP%GO:0006622	PROTEIN TARGETING TO LYSOSOME%GOBP%GO:0006622		19	-0.29159847	-1.522244	0.06818182	0.29980022	1	4889	tags=63%, list=34%, signal=96%	NA
MICROTUBULE CYTOSKELETON ORGANIZATION INVOLVED IN MITOSIS%GOBP%GO:1902850	MICROTUBULE CYTOSKELETON ORGANIZATION INVOLVED IN MITOSIS%GOBP%GO:1902850		92	-0.13772254	-1.5221426	0.06704981	0.29951373	1	7870	tags=68%, list=55%, signal=151%	NA
ENDOTHELIAL CELL PROLIFERATION%GOBP%GO:0001935	ENDOTHELIAL CELL PROLIFERATION%GOBP%GO:0001935		12	-0.36528677	-1.5217679	0.08695652	0.29962325	1	6727	tags=83%, list=47%, signal=157%	NA
CRISTAE FORMATION%REACTOME%R-HSA-8949613.2	CRISTAE FORMATION%REACTOME%R-HSA-8949613.2		11	-0.3768894	-1.5207357	0.07156309	0.30058137	1	5037	tags=73%, list=35%, signal=112%	NA
ACTIN FILAMENT-BASED TRANSPORT%GOBP%GO:0099515	ACTIN FILAMENT-BASED TRANSPORT%GOBP%GO:0099515		19	-0.29173794	-1.5201128	0.07450981	0.30104327	1	4887	tags=63%, list=34%, signal=96%	NA
MEVALONATE PATHWAY I%HUMANCYC%PWY-922	MEVALONATE PATHWAY I%HUMANCYC%PWY-922		10	-0.39562398	-1.5200775	0.04842105	0.3006987	1	2940	tags=60%, list=20%, signal=75%	NA
T CELL ACTIVATION%GOBP%GO:0042110	T CELL ACTIVATION%GOBP%GO:0042110		111	-0.122088194	-1.5200416	0.05957447	0.30033296	1	8094	tags=68%, list=56%, signal=156%	NA
PROTEIN MONOUBIQUITINATION%GOBP%GO:0006513	PROTEIN MONOUBIQUITINATION%GOBP%GO:0006513		52	-0.18286629	-1.5198891	0.06185567	0.30011448	1	3184	tags=40%, list=22%, signal=52%	NA
RESPONSE TO FIBROBLAST GROWTH FACTOR%GOBP%GO:0071774	RESPONSE TO FIBROBLAST GROWTH FACTOR%GOBP%GO:0071774		58	-0.17044654	-1.5197982	0.070281126	0.29981792	1	4496	tags=48%, list=31%, signal=70%	NA
NEGATIVE REGULATION OF ERK1 AND ERK2 CASCADE%GOBP%GO:0070373	NEGATIVE REGULATION OF ERK1 AND ERK2 CASCADE%GOBP%GO:0070373		30	-0.23655705	-1.5147222	0.08092485	0.306348	1	2834	tags=43%, list=20%, signal=54%	NA
POSITIVE REGULATION OF RHO PROTEIN SIGNAL TRANSDUCTION%GOBP%GO:0035025	POSITIVE REGULATION OF RHO PROTEIN SIGNAL TRANSDUCTION%GOBP%GO:0035025		18	-0.2941156	-1.5145818	0.05544933	0.30613217	1	2963	tags=50%, list=21%, signal=63%	NA
BIOCARTA_CARM_ER_PATHWAY%MSIGDB_C2%BIOCARTA_CARM_ER_PATHWAY	BIOCARTA_CARM_ER_PATHWAY%MSIGDB_C2%BIOCARTA_CARM_ER_PATHWAY		33	-0.22319293	-1.5118443	0.07020873	0.3094606	1	3766	tags=48%, list=26%, signal=66%	NA
RNA POLYMERASE I TRANSCRIPTION TERMINATION%REACTOME DATABASE ID RELEASE 73%73863	RNA POLYMERASE I TRANSCRIPTION TERMINATION%REACTOME DATABASE ID RELEASE 73%73863		25	-0.25542137	-1.5075179	0.07355865	0.31509823	1	3807	tags=52%, list=27%, signal=71%	NA
SUMOYLATION OF TRANSCRIPTION FACTORS%REACTOME DATABASE ID RELEASE 73%3232118	SUMOYLATION OF TRANSCRIPTION FACTORS%REACTOME DATABASE ID RELEASE 73%3232118		15	-0.31766346	-1.5064555	0.06896552	0.31609246	1	7890	tags=87%, list=55%, signal=192%	NA
CELL FATE COMMITMENT%GOBP%GO:0045165	CELL FATE COMMITMENT%GOBP%GO:0045165		63	-0.16437528	-1.5064206	0.075630255	0.31571662	1	6085	tags=59%, list=42%, signal=101%	NA
WNT SIGNALING PATHWAY AND PLURIPOTENCY%WIKIPATHWAYS_20200810%WP399%HOMO SAPIENS	WNT SIGNALING PATHWAY AND PLURIPOTENCY%WIKIPATHWAYS_20200810%WP399%HOMO SAPIENS		70	-0.1507512	-1.505967	0.06581741	0.31592673	1	7489	tags=67%, list=52%, signal=140%	NA
RRNA TRANSCRIPTION%GOBP%GO:0009303	RRNA TRANSCRIPTION%GOBP%GO:0009303		14	-0.3365462	-1.5059569	0.07474747	0.3155138	1	7482	tags=86%, list=52%, signal=179%	NA
3Q29 COPY NUMBER VARIATION SYNDROME%WIKIPATHWAYS_20200810%WP4906%HOMO SAPIENS	3Q29 COPY NUMBER VARIATION SYNDROME%WIKIPATHWAYS_20200810%WP4906%HOMO SAPIENS		55	-0.17149453	-1.5058306	0.07992203	0.31526172	1	3292	tags=40%, list=23%, signal=52%	NA
REGULATION OF INTERLEUKIN-2 PRODUCTION%GOBP%GO:0032663	REGULATION OF INTERLEUKIN-2 PRODUCTION%GOBP%GO:0032663		36	-0.21503197	-1.5050466	0.07581967	0.31593615	1	4899	tags=56%, list=34%, signal=84%	NA
TRNA PROCESSING IN THE NUCLEUS%REACTOME%R-HSA-6784531.5	TRNA PROCESSING IN THE NUCLEUS%REACTOME%R-HSA-6784531.5		51	-0.1818843	-1.5048944	0.0815534	0.3157265	1	7817	tags=73%, list=54%, signal=159%	NA
NCRNA 5'-END PROCESSING%GOBP%GO:0034471	NCRNA 5'-END PROCESSING%GOBP%GO:0034471		18	-0.2912106	-1.5047696	0.076481834	0.31545612	1	6196	tags=72%, list=43%, signal=127%	NA
POSITIVE REGULATION OF LEUKOCYTE ACTIVATION%GOBP%GO:0002696	POSITIVE REGULATION OF LEUKOCYTE ACTIVATION%GOBP%GO:0002696		204	-0.09059851	-1.5035406	0.07172131	0.31674513	1	3435	tags=33%, list=24%, signal=43%	NA
SEPARATION OF SISTER CHROMATIDS%REACTOME DATABASE ID RELEASE 73%2467813	SEPARATION OF SISTER CHROMATIDS%REACTOME DATABASE ID RELEASE 73%2467813		151	-0.10625012	-1.5032709	0.07495069	0.31675577	1	1915	tags=24%, list=13%, signal=27%	NA
NEGATIVE REGULATION OF AXON EXTENSION%GOBP%GO:0030517	NEGATIVE REGULATION OF AXON EXTENSION%GOBP%GO:0030517		19	-0.28495255	-1.503252	0.0797546	0.3163577	1	6496	tags=74%, list=45%, signal=134%	NA
CELLULAR RESPONSE TO ENVIRONMENTAL STIMULUS%GOBP%GO:0104004	CELLULAR RESPONSE TO ENVIRONMENTAL STIMULUS%GOBP%GO:0104004		175	-0.10004267	-1.5031161	0.07942974	0.31612036	1	2767	tags=29%, list=19%, signal=36%	NA
PROTEIN ACYLATION%GOBP%GO:0043543	PROTEIN ACYLATION%GOBP%GO:0043543		132	-0.11309326	-1.502253	0.05940594	0.31691402	1	3070	tags=33%, list=21%, signal=41%	NA
MICROTUBULE NUCLEATION%GOBP%GO:0007020	MICROTUBULE NUCLEATION%GOBP%GO:0007020		22	-0.2697253	-1.5020409	0.058455113	0.31679782	1	5925	tags=68%, list=41%, signal=116%	NA
CELL PROLIFERATION%GOBP%GO:0008283	CELL PROLIFERATION%GOBP%GO:0008283		153	-0.10425776	-1.5012196	0.054393306	0.31760076	1	5841	tags=51%, list=41%, signal=85%	NA
DNA CATABOLIC PROCESS, ENDONUCLEOLYTIC%GOBP%GO:0000737	DNA CATABOLIC PROCESS, ENDONUCLEOLYTIC%GOBP%GO:0000737		18	-0.28822422	-1.5008106	0.07100592	0.31781384	1	10228	tags=100%, list=71%, signal=347%	NA
NUCLEAR RNA SURVEILLANCE%GOBP%GO:0071027	NUCLEAR RNA SURVEILLANCE%GOBP%GO:0071027		13	-0.3463897	-1.5000812	0.067961164	0.31839266	1	9392	tags=100%, list=65%, signal=289%	NA
PID_REELIN_PATHWAY%MSIGDB_C2%PID_REELIN_PATHWAY	PID_REELIN_PATHWAY%MSIGDB_C2%PID_REELIN_PATHWAY		23	-0.25963536	-1.4998685	0.076620825	0.31826752	1	6893	tags=74%, list=48%, signal=142%	NA
ASSEMBLY AND CELL SURFACE PRESENTATION OF NMDA RECEPTORS%REACTOME%R-HSA-9609736.3	ASSEMBLY AND CELL SURFACE PRESENTATION OF NMDA RECEPTORS%REACTOME%R-HSA-9609736.3		15	-0.3279102	-1.4995542	0.092337914	0.31826654	1	7743	tags=87%, list=54%, signal=188%	NA
ACTIVATION OF ATR IN RESPONSE TO REPLICATION STRESS%REACTOME DATABASE ID RELEASE 73%176187	ACTIVATION OF ATR IN RESPONSE TO REPLICATION STRESS%REACTOME DATABASE ID RELEASE 73%176187		34	-0.21548578	-1.4994327	0.07984032	0.31801152	1	4939	tags=56%, list=34%, signal=85%	NA
TERMINATION OF RNA POLYMERASE I TRANSCRIPTION%GOBP%GO:0006363	TERMINATION OF RNA POLYMERASE I TRANSCRIPTION%GOBP%GO:0006363		25	-0.25542137	-1.4992957	0.053359684	0.31778285	1	3807	tags=52%, list=27%, signal=71%	NA
NEGATIVE REGULATION OF PROTEIN MODIFICATION PROCESS%GOBP%GO:0031400	NEGATIVE REGULATION OF PROTEIN MODIFICATION PROCESS%GOBP%GO:0031400		351	-0.0684743	-1.4990203	0.054108217	0.31774962	1	5588	tags=46%, list=39%, signal=73%	NA
POSITIVE REGULATION OF CYTOSOLIC CALCIUM ION CONCENTRATION INVOLVED IN PHOSPHOLIPASE C-ACTIVATING G PROTEIN-COUPLED SIGNALING PATHWAY%GOBP%GO:0051482	POSITIVE REGULATION OF CYTOSOLIC CALCIUM ION CONCENTRATION INVOLVED IN PHOSPHOLIPASE C-ACTIVATING G PROTEIN-COUPLED SIGNALING PATHWAY%GOBP%GO:0051482		15	-0.32017285	-1.4988701	0.0797546	0.31755364	1	3067	tags=53%, list=21%, signal=68%	NA
NEGATIVE REGULATION OF NMDA RECEPTOR-MEDIATED NEURONAL TRANSMISSION%REACTOME%R-HSA-9617324.1	NEGATIVE REGULATION OF NMDA RECEPTOR-MEDIATED NEURONAL TRANSMISSION%REACTOME%R-HSA-9617324.1		11	-0.36975607	-1.4980655	0.074074075	0.3182578	1	9056	tags=100%, list=63%, signal=270%	NA
REGULATION OF B CELL ACTIVATION%GOBP%GO:0050864	REGULATION OF B CELL ACTIVATION%GOBP%GO:0050864		78	-0.14597234	-1.4979856	0.062626265	0.31794763	1	8963	tags=77%, list=62%, signal=204%	NA
HOMOLOGY DIRECTED REPAIR%REACTOME%R-HSA-5693538.2	HOMOLOGY DIRECTED REPAIR%REACTOME%R-HSA-5693538.2		97	-0.1287793	-1.4969591	0.07101727	0.31905398	1	3642	tags=38%, list=25%, signal=51%	NA
CELL PROJECTION MORPHOGENESIS%GOBP%GO:0048858	CELL PROJECTION MORPHOGENESIS%GOBP%GO:0048858		222	-0.084794216	-1.4961995	0.06918239	0.31972626	1	11934	tags=91%, list=83%, signal=533%	NA
ESR-MEDIATED SIGNALING%REACTOME%R-HSA-8939211.2	ESR-MEDIATED SIGNALING%REACTOME%R-HSA-8939211.2		131	-0.111800104	-1.4960508	0.07198443	0.31951377	1	3124	tags=33%, list=22%, signal=42%	NA
PROTEIN STABILIZATION%GOBP%GO:0050821	PROTEIN STABILIZATION%GOBP%GO:0050821		147	-0.10647735	-1.4959726	0.06464647	0.3192062	1	3763	tags=37%, list=26%, signal=49%	NA
BIOCARTA_NO2IL12_PATHWAY%MSIGDB_C2%BIOCARTA_NO2IL12_PATHWAY	BIOCARTA_NO2IL12_PATHWAY%MSIGDB_C2%BIOCARTA_NO2IL12_PATHWAY		13	-0.33820847	-1.4959364	0.07984791	0.31884533	1	7300	tags=85%, list=51%, signal=172%	NA
TP53 REGULATES TRANSCRIPTION OF DNA REPAIR GENES%REACTOME DATABASE ID RELEASE 73%6796648	TP53 REGULATES TRANSCRIPTION OF DNA REPAIR GENES%REACTOME DATABASE ID RELEASE 73%6796648		57	-0.1681863	-1.4958667	0.05636743	0.31853288	1	3642	tags=42%, list=25%, signal=56%	NA
REGULATION OF FILOPODIUM ASSEMBLY%GOBP%GO:0051489	REGULATION OF FILOPODIUM ASSEMBLY%GOBP%GO:0051489		30	-0.22420624	-1.4951358	0.07942974	0.31913894	1	7798	tags=77%, list=54%, signal=167%	NA
N-TERMINAL PROTEIN AMINO ACID ACETYLATION%GOBP%GO:0006474	N-TERMINAL PROTEIN AMINO ACID ACETYLATION%GOBP%GO:0006474		13	-0.3449368	-1.4948467	0.076620825	0.3191411	1	1680	tags=46%, list=12%, signal=52%	NA
STEROID BIOSYNTHETIC PROCESS%GOBP%GO:0006694	STEROID BIOSYNTHETIC PROCESS%GOBP%GO:0006694		64	-0.15724233	-1.4947618	0.06370656	0.31884897	1	9870	tags=84%, list=69%, signal=269%	NA
REGULATION OF DNA-TEMPLATED TRANSCRIPTION, INITIATION%GOBP%GO:2000142	REGULATION OF DNA-TEMPLATED TRANSCRIPTION, INITIATION%GOBP%GO:2000142		30	-0.22526686	-1.4942098	0.07003891	0.31919813	1	5868	tags=63%, list=41%, signal=107%	NA
REELIN SIGNALING PATHWAY%PATHWAY INTERACTION DATABASE NCI-NATURE CURATED DATA%REELIN SIGNALING PATHWAY	REELIN SIGNALING PATHWAY%PATHWAY INTERACTION DATABASE NCI-NATURE CURATED DATA%REELIN SIGNALING PATHWAY		23	-0.25963536	-1.4933801	0.07645875	0.3199094	1	6893	tags=74%, list=48%, signal=142%	NA
MODULATION BY HOST OF VIRAL TRANSCRIPTION%GOBP%GO:0043921	MODULATION BY HOST OF VIRAL TRANSCRIPTION%GOBP%GO:0043921		24	-0.24719258	-1.4930675	0.06358381	0.31993812	1	6031	tags=67%, list=42%, signal=115%	NA
NUCLEAR MRNA SURVEILLANCE%GOBP%GO:0071028	NUCLEAR MRNA SURVEILLANCE%GOBP%GO:0071028		13	-0.3463897	-1.491492	0.071428575	0.32181132	1	9392	tags=100%, list=65%, signal=289%	NA
SYNTHESIS OF PIPS AT THE LATE ENDOSOME MEMBRANE%REACTOME%R-HSA-1660517.6	SYNTHESIS OF PIPS AT THE LATE ENDOSOME MEMBRANE%REACTOME%R-HSA-1660517.6		10	-0.39390287	-1.4899826	0.071428575	0.323564	1	7273	tags=90%, list=51%, signal=182%	NA
ATM SIGNALING NETWORK IN DEVELOPMENT AND DISEASE %WIKIPATHWAYS_20200810%WP3878%HOMO SAPIENS	ATM SIGNALING NETWORK IN DEVELOPMENT AND DISEASE %WIKIPATHWAYS_20200810%WP3878%HOMO SAPIENS		39	-0.20009023	-1.489858	0.07949791	0.32333785	1	7814	tags=74%, list=54%, signal=163%	NA
REGULATION OF ACTION POTENTIAL%GOBP%GO:0098900	REGULATION OF ACTION POTENTIAL%GOBP%GO:0098900		26	-0.24344659	-1.4896485	0.079918034	0.32323426	1	2587	tags=42%, list=18%, signal=52%	NA
POSITIVE REGULATION OF LEUKOCYTE CELL-CELL ADHESION%GOBP%GO:1903039	POSITIVE REGULATION OF LEUKOCYTE CELL-CELL ADHESION%GOBP%GO:1903039		146	-0.10718948	-1.4895986	0.067073174	0.3228777	1	3002	tags=32%, list=21%, signal=39%	NA
DNA INTEGRITY CHECKPOINT%GOBP%GO:0031570	DNA INTEGRITY CHECKPOINT%GOBP%GO:0031570		117	-0.11821442	-1.4894602	0.06896552	0.3226453	1	6050	tags=54%, list=42%, signal=92%	NA
ANTIGEN ACTIVATES B CELL RECEPTOR (BCR) LEADING TO GENERATION OF SECOND MESSENGERS%REACTOME%R-HSA-983695.3	ANTIGEN ACTIVATES B CELL RECEPTOR (BCR) LEADING TO GENERATION OF SECOND MESSENGERS%REACTOME%R-HSA-983695.3		30	-0.22606234	-1.4891478	0.08264463	0.32269365	1	6814	tags=70%, list=47%, signal=133%	NA
REGULATION OF RRNA PROCESSING%GOBP%GO:2000232	REGULATION OF RRNA PROCESSING%GOBP%GO:2000232		13	-0.34933302	-1.4891001	0.08383234	0.32237428	1	4931	tags=69%, list=34%, signal=105%	NA
MACROMOLECULE DEACYLATION%GOBP%GO:0098732	MACROMOLECULE DEACYLATION%GOBP%GO:0098732		54	-0.17125647	-1.4861343	0.062248997	0.32618853	1	1540	tags=28%, list=11%, signal=31%	NA
ISG15 ANTIVIRAL MECHANISM%REACTOME DATABASE ID RELEASE 73%1169408	ISG15 ANTIVIRAL MECHANISM%REACTOME DATABASE ID RELEASE 73%1169408		67	-0.15430021	-1.4860121	0.07505071	0.3259602	1	10013	tags=85%, list=70%, signal=280%	NA
P53 PATHWAY FEEDBACK LOOPS 2%PANTHER PATHWAY%P04398	P53 PATHWAY FEEDBACK LOOPS 2%PANTHER PATHWAY%P04398		36	-0.20941825	-1.485916	0.05773196	0.32568935	1	6974	tags=69%, list=49%, signal=135%	NA
CELLULAR RESPONSE TO LIGHT STIMULUS%GOBP%GO:0071482	CELLULAR RESPONSE TO LIGHT STIMULUS%GOBP%GO:0071482		71	-0.150924	-1.4844947	0.064	0.32725462	1	5935	tags=56%, list=41%, signal=96%	NA
CASPASE-MEDIATED CLEAVAGE OF CYTOSKELETAL PROTEINS%REACTOME%R-HSA-264870.1	CASPASE-MEDIATED CLEAVAGE OF CYTOSKELETAL PROTEINS%REACTOME%R-HSA-264870.1		11	-0.3602407	-1.4832019	0.08216433	0.32863888	1	7887	tags=91%, list=55%, signal=202%	NA
REGULATION OF LEUKOCYTE MEDIATED IMMUNITY%GOBP%GO:0002703	REGULATION OF LEUKOCYTE MEDIATED IMMUNITY%GOBP%GO:0002703		119	-0.116976775	-1.4830954	0.0665362	0.32837066	1	9679	tags=79%, list=67%, signal=240%	NA
POSITIVE REGULATION OF AXON EXTENSION%GOBP%GO:0045773	POSITIVE REGULATION OF AXON EXTENSION%GOBP%GO:0045773		16	-0.30469677	-1.4825579	0.06967213	0.32872942	1	8196	tags=88%, list=57%, signal=204%	NA
CELLULAR RESPONSE TO FIBROBLAST GROWTH FACTOR STIMULUS%GOBP%GO:0044344	CELLULAR RESPONSE TO FIBROBLAST GROWTH FACTOR STIMULUS%GOBP%GO:0044344		56	-0.16980447	-1.4825486	0.075848304	0.32832718	1	4496	tags=48%, list=31%, signal=70%	NA
LIMB MORPHOGENESIS%GOBP%GO:0035108	LIMB MORPHOGENESIS%GOBP%GO:0035108		25	-0.24708708	-1.4825213	0.076595746	0.32794908	1	8522	tags=84%, list=59%, signal=206%	NA
REGULATION OF CELL PROJECTION ASSEMBLY%GOBP%GO:0060491	REGULATION OF CELL PROJECTION ASSEMBLY%GOBP%GO:0060491		134	-0.11166964	-1.4821951	0.076620825	0.32802048	1	3235	tags=34%, list=23%, signal=43%	NA
ANDROGENRECEPTOR%IOB%ANDROGENRECEPTOR	ANDROGENRECEPTOR%IOB%ANDROGENRECEPTOR		115	-0.11870735	-1.481917	0.08745247	0.32803664	1	2306	tags=28%, list=16%, signal=33%	NA
PDGF SIGNALING PATHWAY%PANTHER PATHWAY%P00047	PDGF SIGNALING PATHWAY%PANTHER PATHWAY%P00047		110	-0.11963819	-1.4811618	0.066	0.3286989	1	2996	tags=33%, list=21%, signal=41%	NA
APOPTOTIC CLEAVAGE OF CELLULAR PROTEINS%REACTOME%R-HSA-111465.3	APOPTOTIC CLEAVAGE OF CELLULAR PROTEINS%REACTOME%R-HSA-111465.3		30	-0.23140045	-1.479813	0.08924949	0.33020684	1	9131	tags=87%, list=64%, signal=237%	NA
POSITIVE REGULATION OF TRANSPORTER ACTIVITY%GOBP%GO:0032411	POSITIVE REGULATION OF TRANSPORTER ACTIVITY%GOBP%GO:0032411		43	-0.18826522	-1.4795872	0.084848486	0.33011597	1	3317	tags=42%, list=23%, signal=54%	NA
BRANCHED-CHAIN AMINO ACID CATABOLISM%REACTOME DATABASE ID RELEASE 73%70895	BRANCHED-CHAIN AMINO ACID CATABOLISM%REACTOME DATABASE ID RELEASE 73%70895		21	-0.26871884	-1.4785657	0.07915058	0.33111808	1	8457	tags=86%, list=59%, signal=208%	NA
PRESYNAPTIC PHASE OF HOMOLOGOUS DNA PAIRING AND STRAND EXCHANGE%REACTOME%R-HSA-5693616.1	PRESYNAPTIC PHASE OF HOMOLOGOUS DNA PAIRING AND STRAND EXCHANGE%REACTOME%R-HSA-5693616.1		38	-0.19834311	-1.4779793	0.06346154	0.33150062	1	7364	tags=71%, list=51%, signal=145%	NA
NEGATIVE REGULATION OF NUCLEAR DIVISION%GOBP%GO:0051784	NEGATIVE REGULATION OF NUCLEAR DIVISION%GOBP%GO:0051784		29	-0.23316763	-1.4769056	0.09055118	0.33256385	1	8049	tags=79%, list=56%, signal=180%	NA
ESTABLISHMENT OF APICAL/BASAL CELL POLARITY%GOBP%GO:0035089	ESTABLISHMENT OF APICAL/BASAL CELL POLARITY%GOBP%GO:0035089		11	-0.36548617	-1.4768658	0.067073174	0.33220595	1	1284	tags=45%, list=9%, signal=50%	NA
DEADENYLATION OF MRNA%REACTOME%R-HSA-429947.2	DEADENYLATION OF MRNA%REACTOME%R-HSA-429947.2		22	-0.25413525	-1.4759194	0.072265625	0.33309618	1	4843	tags=59%, list=34%, signal=89%	NA
COSTIMULATION BY THE CD28 FAMILY%REACTOME%R-HSA-388841.3	COSTIMULATION BY THE CD28 FAMILY%REACTOME%R-HSA-388841.3		62	-0.16030224	-1.4751441	0.07444668	0.33381984	1	6974	tags=65%, list=49%, signal=125%	NA
PROTEIN DEACYLATION%GOBP%GO:0035601	PROTEIN DEACYLATION%GOBP%GO:0035601		54	-0.17125647	-1.4749942	0.07954545	0.33360824	1	1540	tags=28%, list=11%, signal=31%	NA
PID_TAP63_PATHWAY%MSIGDB_C2%PID_TAP63_PATHWAY	PID_TAP63_PATHWAY%MSIGDB_C2%PID_TAP63_PATHWAY		42	-0.19001229	-1.4736902	0.07724426	0.3351247	1	7880	tags=74%, list=55%, signal=163%	NA
CELL GROWTH%GOBP%GO:0016049	CELL GROWTH%GOBP%GO:0016049		33	-0.21698768	-1.4727769	0.064718165	0.33604714	1	6466	tags=67%, list=45%, signal=121%	NA
SIGNALING BY NTRK3 (TRKC)%REACTOME DATABASE ID RELEASE 73%9034015	SIGNALING BY NTRK3 (TRKC)%REACTOME DATABASE ID RELEASE 73%9034015		12	-0.35112202	-1.4726462	0.08946322	0.33580837	1	3340	tags=58%, list=23%, signal=76%	NA
CYTOCHROME C-MEDIATED APOPTOTIC RESPONSE%REACTOME DATABASE ID RELEASE 73%111461	CYTOCHROME C-MEDIATED APOPTOTIC RESPONSE%REACTOME DATABASE ID RELEASE 73%111461		13	-0.34085152	-1.4722607	0.078470826	0.33590502	1	3948	tags=62%, list=27%, signal=85%	NA
GOLGI CISTERNAE PERICENTRIOLAR STACK REORGANIZATION%REACTOME%R-HSA-162658.1	GOLGI CISTERNAE PERICENTRIOLAR STACK REORGANIZATION%REACTOME%R-HSA-162658.1		13	-0.3291962	-1.471304	0.07590133	0.336878	1	8534	tags=92%, list=59%, signal=227%	NA
RHO GTPASES ACTIVATE FORMINS%REACTOME%R-HSA-5663220.1	RHO GTPASES ACTIVATE FORMINS%REACTOME%R-HSA-5663220.1		101	-0.12502742	-1.4699935	0.066797644	0.33835807	1	1915	tags=26%, list=13%, signal=29%	NA
MICROTUBULE ANCHORING AT MICROTUBULE ORGANIZING CENTER%GOBP%GO:0072393	MICROTUBULE ANCHORING AT MICROTUBULE ORGANIZING CENTER%GOBP%GO:0072393		10	-0.3991847	-1.4698113	0.078028746	0.3382325	1	4325	tags=70%, list=30%, signal=100%	NA
CELL PART MORPHOGENESIS%GOBP%GO:0032990	CELL PART MORPHOGENESIS%GOBP%GO:0032990		232	-0.08422272	-1.4694322	0.06614786	0.33833373	1	11934	tags=91%, list=83%, signal=532%	NA
NEGATIVE REGULATION OF MITOTIC CELL CYCLE PHASE TRANSITION%GOBP%GO:1901991	NEGATIVE REGULATION OF MITOTIC CELL CYCLE PHASE TRANSITION%GOBP%GO:1901991		168	-0.09743609	-1.467911	0.06768559	0.3401269	1	6226	tags=53%, list=43%, signal=92%	NA
POSITIVE REGULATION OF LYMPHOCYTE ACTIVATION%GOBP%GO:0051251	POSITIVE REGULATION OF LYMPHOCYTE ACTIVATION%GOBP%GO:0051251		183	-0.09542955	-1.4679021	0.07794677	0.33972332	1	3435	tags=33%, list=24%, signal=43%	NA
REGULATION OF CATION CHANNEL ACTIVITY%GOBP%GO:2001257	REGULATION OF CATION CHANNEL ACTIVITY%GOBP%GO:2001257		65	-0.15453489	-1.4677722	0.076	0.3395071	1	7734	tags=69%, list=54%, signal=149%	NA
TCR SIGNALING IN NAIVE CD4+ T CELLS%PATHWAY INTERACTION DATABASE NCI-NATURE CURATED DATA%TCR SIGNALING IN NAIVE CD4+ T CELLS	TCR SIGNALING IN NAIVE CD4+ T CELLS%PATHWAY INTERACTION DATABASE NCI-NATURE CURATED DATA%TCR SIGNALING IN NAIVE CD4+ T CELLS		63	-0.15855363	-1.4672865	0.08163265	0.33981133	1	7308	tags=67%, list=51%, signal=135%	NA
POSITIVE REGULATION OF T CELL MEDIATED CYTOTOXICITY%GOBP%GO:0001916	POSITIVE REGULATION OF T CELL MEDIATED CYTOTOXICITY%GOBP%GO:0001916		16	-0.30045313	-1.465936	0.09533469	0.34135485	1	10052	tags=100%, list=70%, signal=333%	NA
AXONAL TRANSPORT%GOBP%GO:0098930	AXONAL TRANSPORT%GOBP%GO:0098930		39	-0.19753902	-1.465645	0.09130435	0.3413627	1	3800	tags=46%, list=26%, signal=63%	NA
ACTIVATION OF THE PRE-REPLICATIVE COMPLEX%REACTOME%R-HSA-68962.3	ACTIVATION OF THE PRE-REPLICATIVE COMPLEX%REACTOME%R-HSA-68962.3		31	-0.2203521	-1.465597	0.067669176	0.3410159	1	5182	tags=58%, list=36%, signal=91%	NA
REGULATION OF TYPE 2 IMMUNE RESPONSE%GOBP%GO:0002828	REGULATION OF TYPE 2 IMMUNE RESPONSE%GOBP%GO:0002828		15	-0.30769554	-1.4654359	0.08206107	0.34084165	1	8033	tags=87%, list=56%, signal=196%	NA
CENTRIOLE REPLICATION%GOBP%GO:0007099	CENTRIOLE REPLICATION%GOBP%GO:0007099		19	-0.28619292	-1.4654233	0.07936508	0.34044048	1	2699	tags=47%, list=19%, signal=58%	NA
DEADENYLATION-DEPENDENT MRNA DECAY%REACTOME%R-HSA-429914.2	DEADENYLATION-DEPENDENT MRNA DECAY%REACTOME%R-HSA-429914.2		53	-0.16969132	-1.4649917	0.082	0.34066725	1	5160	tags=53%, list=36%, signal=82%	NA
REGULATION OF TRANSLATION IN RESPONSE TO STRESS%GOBP%GO:0043555	REGULATION OF TRANSLATION IN RESPONSE TO STRESS%GOBP%GO:0043555		15	-0.31208697	-1.4649836	0.08158996	0.34026736	1	3183	tags=53%, list=22%, signal=68%	NA
COLLAGEN FIBRIL ORGANIZATION%GOBP%GO:0030199	COLLAGEN FIBRIL ORGANIZATION%GOBP%GO:0030199		16	-0.30840015	-1.4644644	0.07942974	0.34062773	1	9938	tags=100%, list=69%, signal=324%	NA
VIRAL LIFE CYCLE%GOBP%GO:0019058	VIRAL LIFE CYCLE%GOBP%GO:0019058		120	-0.11328905	-1.463731	0.09143969	0.3412789	1	3414	tags=35%, list=24%, signal=46%	NA
REGULATION OF CALCIUM ION-DEPENDENT EXOCYTOSIS%GOBP%GO:0017158	REGULATION OF CALCIUM ION-DEPENDENT EXOCYTOSIS%GOBP%GO:0017158		25	-0.24016744	-1.4633409	0.07900208	0.3414089	1	5749	tags=64%, list=40%, signal=107%	NA
REGULATION OF MUSCLE CELL APOPTOTIC PROCESS%GOBP%GO:0010660	REGULATION OF MUSCLE CELL APOPTOTIC PROCESS%GOBP%GO:0010660		18	-0.29340678	-1.4626781	0.08865979	0.34204203	1	3771	tags=56%, list=26%, signal=75%	NA
EPITHELIAL CELL DIFFERENTIATION%GOBP%GO:0030855	EPITHELIAL CELL DIFFERENTIATION%GOBP%GO:0030855		180	-0.09348538	-1.4616637	0.08039216	0.34311503	1	5776	tags=49%, list=40%, signal=82%	NA
COOPERATION OF PDCL (PHLP1) AND TRIC CCT IN G-PROTEIN BETA FOLDING%REACTOME DATABASE ID RELEASE 73%6814122	COOPERATION OF PDCL (PHLP1) AND TRIC CCT IN G-PROTEIN BETA FOLDING%REACTOME DATABASE ID RELEASE 73%6814122		31	-0.22239159	-1.4614724	0.077689245	0.34299383	1	3763	tags=48%, list=26%, signal=65%	NA
RESOLUTION OF D-LOOP STRUCTURES THROUGH SYNTHESIS-DEPENDENT STRAND ANNEALING (SDSA)%REACTOME DATABASE ID RELEASE 73%5693554	RESOLUTION OF D-LOOP STRUCTURES THROUGH SYNTHESIS-DEPENDENT STRAND ANNEALING (SDSA)%REACTOME DATABASE ID RELEASE 73%5693554		25	-0.24772324	-1.4612877	0.0875	0.3428876	1	7364	tags=76%, list=51%, signal=156%	NA
NEGATIVE REGULATION OF NEURON DIFFERENTIATION%GOBP%GO:0045665	NEGATIVE REGULATION OF NEURON DIFFERENTIATION%GOBP%GO:0045665		62	-0.1613332	-1.4604777	0.096359745	0.34367466	1	6496	tags=61%, list=45%, signal=111%	NA
REGULATION OF HISTONE H3-K4 METHYLATION%GOBP%GO:0051569	REGULATION OF HISTONE H3-K4 METHYLATION%GOBP%GO:0051569		18	-0.28701574	-1.4594855	0.09765625	0.34479862	1	7054	tags=78%, list=49%, signal=153%	NA
POSITIVE REGULATION OF EPITHELIAL CELL APOPTOTIC PROCESS%GOBP%GO:1904037	POSITIVE REGULATION OF EPITHELIAL CELL APOPTOTIC PROCESS%GOBP%GO:1904037		14	-0.32323828	-1.458414	0.08576998	0.34599245	1	2544	tags=50%, list=18%, signal=61%	NA
APPENDAGE MORPHOGENESIS%GOBP%GO:0035107	APPENDAGE MORPHOGENESIS%GOBP%GO:0035107		25	-0.24708708	-1.4582883	0.08924949	0.34578723	1	8522	tags=84%, list=59%, signal=206%	NA
AXO-DENDRITIC TRANSPORT%GOBP%GO:0008088	AXO-DENDRITIC TRANSPORT%GOBP%GO:0008088		43	-0.19133016	-1.4575068	0.08946322	0.34654486	1	4943	tags=53%, list=34%, signal=81%	NA
NEURON MATURATION%GOBP%GO:0042551	NEURON MATURATION%GOBP%GO:0042551		16	-0.30062306	-1.4571238	0.08196721	0.34667838	1	9152	tags=94%, list=64%, signal=258%	NA
POSITIVE REGULATION OF TRANSLATIONAL INITIATION%GOBP%GO:0045948	POSITIVE REGULATION OF TRANSLATIONAL INITIATION%GOBP%GO:0045948		22	-0.25561565	-1.4567132	0.066019416	0.3468508	1	4169	tags=55%, list=29%, signal=77%	NA
PID_RHOA_REG_PATHWAY%MSIGDB_C2%PID_RHOA_REG_PATHWAY	PID_RHOA_REG_PATHWAY%MSIGDB_C2%PID_RHOA_REG_PATHWAY		39	-0.19717379	-1.4566425	0.075581394	0.34651977	1	3437	tags=44%, list=24%, signal=57%	NA
MITOTIC CELL CYCLE CHECKPOINT%GOBP%GO:0007093	MITOTIC CELL CYCLE CHECKPOINT%GOBP%GO:0007093		121	-0.1150194	-1.4561336	0.09856263	0.34690285	1	7858	tags=66%, list=55%, signal=145%	NA
NEGATIVE REGULATION OF DNA BIOSYNTHETIC PROCESS%GOBP%GO:2000279	NEGATIVE REGULATION OF DNA BIOSYNTHETIC PROCESS%GOBP%GO:2000279		25	-0.24663787	-1.4560634	0.086519115	0.34661108	1	7954	tags=80%, list=55%, signal=179%	NA
CTLA4 INHIBITORY SIGNALING%REACTOME DATABASE ID RELEASE 73%389513	CTLA4 INHIBITORY SIGNALING%REACTOME DATABASE ID RELEASE 73%389513		20	-0.26417613	-1.4552754	0.059548255	0.34733382	1	4111	tags=55%, list=29%, signal=77%	NA
NUCLEOSOME ASSEMBLY%REACTOME%R-HSA-774815.1	NUCLEOSOME ASSEMBLY%REACTOME%R-HSA-774815.1		23	-0.24689026	-1.4552349	0.07378641	0.34699923	1	2705	tags=43%, list=19%, signal=53%	NA
G1/S TRANSITION OF MITOTIC CELL CYCLE%GOBP%GO:0000082	G1/S TRANSITION OF MITOTIC CELL CYCLE%GOBP%GO:0000082		100	-0.124741584	-1.4546978	0.09330629	0.34736362	1	5977	tags=54%, list=42%, signal=92%	NA
NEGATIVE REGULATION OF NEURON PROJECTION DEVELOPMENT%GOBP%GO:0010977	NEGATIVE REGULATION OF NEURON PROJECTION DEVELOPMENT%GOBP%GO:0010977		53	-0.17100607	-1.454317	0.099378884	0.34751517	1	6496	tags=62%, list=45%, signal=113%	NA
NEGATIVE REGULATION OF NUCLEOCYTOPLASMIC TRANSPORT%GOBP%GO:0046823	NEGATIVE REGULATION OF NUCLEOCYTOPLASMIC TRANSPORT%GOBP%GO:0046823		11	-0.36357296	-1.4532456	0.089613035	0.3487101	1	2617	tags=55%, list=18%, signal=67%	NA
NEGATIVE REGULATION OF INTRINSIC APOPTOTIC SIGNALING PATHWAY IN RESPONSE TO DNA DAMAGE BY P53 CLASS MEDIATOR%GOBP%GO:1902166	NEGATIVE REGULATION OF INTRINSIC APOPTOTIC SIGNALING PATHWAY IN RESPONSE TO DNA DAMAGE BY P53 CLASS MEDIATOR%GOBP%GO:1902166		12	-0.35014635	-1.4532142	0.09867173	0.34833917	1	3354	tags=58%, list=23%, signal=76%	NA
CELL-CELL COMMUNICATION%REACTOME DATABASE ID RELEASE 73%1500931	CELL-CELL COMMUNICATION%REACTOME DATABASE ID RELEASE 73%1500931		61	-0.16263217	-1.4522141	0.08730159	0.34943253	1	5209	tags=52%, list=36%, signal=82%	NA
AXONEMAL DYNEIN COMPLEX ASSEMBLY%GOBP%GO:0070286	AXONEMAL DYNEIN COMPLEX ASSEMBLY%GOBP%GO:0070286		11	-0.3633639	-1.4520607	0.0952381	0.34925178	1	2620	tags=55%, list=18%, signal=67%	NA
GOLGI TO PLASMA MEMBRANE TRANSPORT%GOBP%GO:0006893	GOLGI TO PLASMA MEMBRANE TRANSPORT%GOBP%GO:0006893		45	-0.18176864	-1.451748	0.0797546	0.34929496	1	5058	tags=53%, list=35%, signal=82%	NA
CHROMATIN REMODELING AT CENTROMERE%GOBP%GO:0031055	CHROMATIN REMODELING AT CENTROMERE%GOBP%GO:0031055		26	-0.2410104	-1.4502913	0.087576374	0.35103974	1	5936	tags=65%, list=41%, signal=111%	NA
KSRP (KHSRP) BINDS AND DESTABILIZES MRNA%REACTOME DATABASE ID RELEASE 73%450604	KSRP (KHSRP) BINDS AND DESTABILIZES MRNA%REACTOME DATABASE ID RELEASE 73%450604		17	-0.29332617	-1.450223	0.08634538	0.35073972	1	8465	tags=88%, list=59%, signal=215%	NA
REGULATION OF LEUKOCYTE ACTIVATION%GOBP%GO:0002694	REGULATION OF LEUKOCYTE ACTIVATION%GOBP%GO:0002694		318	-0.070620045	-1.4465609	0.087576374	0.35573652	1	3435	tags=31%, list=24%, signal=40%	NA
GLUTAMATE SECRETION%GOBP%GO:0014047	GLUTAMATE SECRETION%GOBP%GO:0014047		13	-0.33399448	-1.4455578	0.09486166	0.35691962	1	1837	tags=46%, list=13%, signal=53%	NA
TRANSPORT OF THE SLBP DEPENDANT MATURE MRNA%REACTOME DATABASE ID RELEASE 73%159230	TRANSPORT OF THE SLBP DEPENDANT MATURE MRNA%REACTOME DATABASE ID RELEASE 73%159230		30	-0.22120571	-1.4445924	0.08984375	0.35789722	1	3054	tags=43%, list=21%, signal=55%	NA
POSITIVE REGULATION OF POTASSIUM ION TRANSPORT%GOBP%GO:0043268	POSITIVE REGULATION OF POTASSIUM ION TRANSPORT%GOBP%GO:0043268		18	-0.2808455	-1.4444345	0.097613886	0.35771033	1	4749	tags=61%, list=33%, signal=91%	NA
NUCLEOTIDE EXCISION REPAIR%REACTOME DATABASE ID RELEASE 73%5696398	NUCLEOTIDE EXCISION REPAIR%REACTOME DATABASE ID RELEASE 73%5696398		108	-0.12094921	-1.4443845	0.083333336	0.35737234	1	3596	tags=37%, list=25%, signal=49%	NA
SIGNALING BY PDGFR IN DISEASE%REACTOME%R-HSA-9671555.2	SIGNALING BY PDGFR IN DISEASE%REACTOME%R-HSA-9671555.2		14	-0.32045025	-1.443986	0.104	0.35760596	1	2584	tags=50%, list=18%, signal=61%	NA
REGULATION OF KERATINOCYTE DIFFERENTIATION%GOBP%GO:0045616	REGULATION OF KERATINOCYTE DIFFERENTIATION%GOBP%GO:0045616		17	-0.2893278	-1.4438307	0.09448819	0.35743305	1	2609	tags=47%, list=18%, signal=57%	NA
CARGO TRAFFICKING TO THE PERICILIARY MEMBRANE%REACTOME%R-HSA-5620920.2	CARGO TRAFFICKING TO THE PERICILIARY MEMBRANE%REACTOME%R-HSA-5620920.2		43	-0.18511583	-1.4435453	0.09037328	0.3575027	1	4698	tags=51%, list=33%, signal=76%	NA
REGULATION OF G0 TO G1 TRANSITION%GOBP%GO:0070316	REGULATION OF G0 TO G1 TRANSITION%GOBP%GO:0070316		35	-0.20410645	-1.4434338	0.080078125	0.35725716	1	3642	tags=46%, list=25%, signal=61%	NA
MODULATION BY HOST OF SYMBIONT TRANSCRIPTION%GOBP%GO:0052472	MODULATION BY HOST OF SYMBIONT TRANSCRIPTION%GOBP%GO:0052472		24	-0.24719258	-1.4434308	0.07992203	0.3568439	1	6031	tags=67%, list=42%, signal=115%	NA
MRNA CAPPING%REACTOME DATABASE ID RELEASE 73%72086	MRNA CAPPING%REACTOME DATABASE ID RELEASE 73%72086		28	-0.22867554	-1.4430336	0.08067542	0.35705316	1	3391	tags=46%, list=24%, signal=61%	NA
BIOCARTA_P53HYPOXIA_PATHWAY%MSIGDB_C2%BIOCARTA_P53HYPOXIA_PATHWAY	BIOCARTA_P53HYPOXIA_PATHWAY%MSIGDB_C2%BIOCARTA_P53HYPOXIA_PATHWAY		22	-0.25541276	-1.4429001	0.098790325	0.3568423	1	6783	tags=73%, list=47%, signal=138%	NA
NCRNA EXPORT FROM NUCLEUS%GOBP%GO:0097064	NCRNA EXPORT FROM NUCLEUS%GOBP%GO:0097064		35	-0.20064221	-1.4423505	0.07884616	0.35727248	1	2871	tags=40%, list=20%, signal=50%	NA
PSEUDOURIDINE SYNTHESIS%GOBP%GO:0001522	PSEUDOURIDINE SYNTHESIS%GOBP%GO:0001522		17	-0.2920139	-1.4409603	0.09073724	0.35898447	1	4260	tags=59%, list=30%, signal=84%	NA
INNER EAR DEVELOPMENT%GOBP%GO:0048839	INNER EAR DEVELOPMENT%GOBP%GO:0048839		19	-0.27474698	-1.4406381	0.085192695	0.35904223	1	3619	tags=53%, list=25%, signal=70%	NA
POSITIVE REGULATION OF CILIUM ASSEMBLY%GOBP%GO:0045724	POSITIVE REGULATION OF CILIUM ASSEMBLY%GOBP%GO:0045724		15	-0.3158232	-1.4403237	0.09143969	0.35908565	1	2172	tags=47%, list=15%, signal=55%	NA
KIDNEY EPITHELIUM DEVELOPMENT%GOBP%GO:0072073	KIDNEY EPITHELIUM DEVELOPMENT%GOBP%GO:0072073		18	-0.28980458	-1.4392453	0.0951417	0.36033204	1	7014	tags=78%, list=49%, signal=152%	NA
NEGATIVE REGULATION OF DOUBLE-STRAND BREAK REPAIR VIA HOMOLOGOUS RECOMBINATION%GOBP%GO:2000042	NEGATIVE REGULATION OF DOUBLE-STRAND BREAK REPAIR VIA HOMOLOGOUS RECOMBINATION%GOBP%GO:2000042		12	-0.34166145	-1.4390712	0.07581967	0.36017278	1	7066	tags=83%, list=49%, signal=164%	NA
DEPOSITION OF NEW CENPA-CONTAINING NUCLEOSOMES AT THE CENTROMERE%REACTOME%R-HSA-606279.1	DEPOSITION OF NEW CENPA-CONTAINING NUCLEOSOMES AT THE CENTROMERE%REACTOME%R-HSA-606279.1		23	-0.24689026	-1.4380729	0.08045977	0.36130413	1	2705	tags=43%, list=19%, signal=53%	NA
G1 S-SPECIFIC TRANSCRIPTION%REACTOME DATABASE ID RELEASE 73%69205	G1 S-SPECIFIC TRANSCRIPTION%REACTOME DATABASE ID RELEASE 73%69205		23	-0.24431881	-1.43776	0.10526316	0.36136198	1	7737	tags=78%, list=54%, signal=169%	NA
MODULATION OF TRANSCRIPTION IN OTHER ORGANISM INVOLVED IN SYMBIOTIC INTERACTION%GOBP%GO:0052312	MODULATION OF TRANSCRIPTION IN OTHER ORGANISM INVOLVED IN SYMBIOTIC INTERACTION%GOBP%GO:0052312		24	-0.24719258	-1.4371293	0.09343936	0.36195534	1	6031	tags=67%, list=42%, signal=115%	NA
REGULATION OF RHOA ACTIVITY%PATHWAY INTERACTION DATABASE NCI-NATURE CURATED DATA%REGULATION OF RHOA ACTIVITY	REGULATION OF RHOA ACTIVITY%PATHWAY INTERACTION DATABASE NCI-NATURE CURATED DATA%REGULATION OF RHOA ACTIVITY		39	-0.19717379	-1.4367398	0.09386973	0.36213902	1	3437	tags=44%, list=24%, signal=57%	NA
REGULATION OF POTASSIUM ION TRANSMEMBRANE TRANSPORT%GOBP%GO:1901379	REGULATION OF POTASSIUM ION TRANSMEMBRANE TRANSPORT%GOBP%GO:1901379		35	-0.20152773	-1.4356931	0.09795918	0.36337274	1	2448	tags=37%, list=17%, signal=45%	NA
SIGNALING BY KIT IN DISEASE%REACTOME DATABASE ID RELEASE 73%9669938	SIGNALING BY KIT IN DISEASE%REACTOME DATABASE ID RELEASE 73%9669938		16	-0.2913559	-1.4356915	0.1045082	0.3629579	1	3002	tags=50%, list=21%, signal=63%	NA
SUPERPATHWAY OF CHOLESTEROL BIOSYNTHESIS%HUMANCYC%PWY66-5	SUPERPATHWAY OF CHOLESTEROL BIOSYNTHESIS%HUMANCYC%PWY66-5		25	-0.2365179	-1.4353737	0.099029124	0.3630139	1	4078	tags=52%, list=28%, signal=72%	NA
BIOCARTA_CASPASE_PATHWAY%MSIGDB_C2%BIOCARTA_CASPASE_PATHWAY	BIOCARTA_CASPASE_PATHWAY%MSIGDB_C2%BIOCARTA_CASPASE_PATHWAY		23	-0.25075048	-1.4351302	0.094412334	0.36296925	1	6396	tags=70%, list=45%, signal=125%	NA
HSP90 CHAPERONE CYCLE FOR SHRS%REACTOME%R-HSA-3371497.2	HSP90 CHAPERONE CYCLE FOR SHRS%REACTOME%R-HSA-3371497.2		32	-0.21099038	-1.4349675	0.08840864	0.3628311	1	4607	tags=53%, list=32%, signal=78%	NA
PEPTIDYL-LYSINE ACETYLATION%GOBP%GO:0018394	PEPTIDYL-LYSINE ACETYLATION%GOBP%GO:0018394		82	-0.13374585	-1.4316167	0.11270492	0.36760363	1	2995	tags=34%, list=21%, signal=43%	NA
NEGATIVE REGULATION OF PROTEIN ACETYLATION%GOBP%GO:1901984	NEGATIVE REGULATION OF PROTEIN ACETYLATION%GOBP%GO:1901984		14	-0.31820488	-1.4304516	0.09037328	0.36898345	1	3642	tags=57%, list=25%, signal=76%	NA
ACTIVATION OF GTPASE ACTIVITY%GOBP%GO:0090630	ACTIVATION OF GTPASE ACTIVITY%GOBP%GO:0090630		69	-0.14556026	-1.4301485	0.09411765	0.36900598	1	6454	tags=59%, list=45%, signal=107%	NA
ENDOPLASMIC RETICULUM TUBULAR NETWORK ORGANIZATION%GOBP%GO:0071786	ENDOPLASMIC RETICULUM TUBULAR NETWORK ORGANIZATION%GOBP%GO:0071786		12	-0.3493623	-1.4299049	0.11281071	0.36897174	1	4562	tags=67%, list=32%, signal=98%	NA
PROCESSING OF DNA DOUBLE-STRAND BREAK ENDS%REACTOME%R-HSA-5693607.1	PROCESSING OF DNA DOUBLE-STRAND BREAK ENDS%REACTOME%R-HSA-5693607.1		59	-0.158264	-1.4297631	0.07531381	0.36877435	1	8204	tags=73%, list=57%, signal=169%	NA
PID_TCR_PATHWAY%MSIGDB_C2%PID_TCR_PATHWAY	PID_TCR_PATHWAY%MSIGDB_C2%PID_TCR_PATHWAY		64	-0.15389153	-1.429341	0.112338856	0.36904454	1	7674	tags=69%, list=53%, signal=147%	NA
VIRAL TRANSLATION%GOBP%GO:0019081	VIRAL TRANSLATION%GOBP%GO:0019081		13	-0.32194245	-1.4287078	0.0998004	0.3695879	1	5324	tags=69%, list=37%, signal=110%	NA
REGULATION OF VIRAL TRANSCRIPTION%GOBP%GO:0046782	REGULATION OF VIRAL TRANSCRIPTION%GOBP%GO:0046782		59	-0.15812773	-1.428028	0.06708595	0.3702722	1	2851	tags=36%, list=20%, signal=44%	NA
T CELL MIGRATION%GOBP%GO:0072678	T CELL MIGRATION%GOBP%GO:0072678		14	-0.30727676	-1.4271586	0.08301158	0.3711864	1	2773	tags=50%, list=19%, signal=62%	NA
POSITIVE REGULATION OF MONOOXYGENASE ACTIVITY%GOBP%GO:0032770	POSITIVE REGULATION OF MONOOXYGENASE ACTIVITY%GOBP%GO:0032770		14	-0.30854133	-1.4267076	0.09090909	0.37150234	1	6858	tags=79%, list=48%, signal=150%	NA
SLBP INDEPENDENT PROCESSING OF HISTONE PRE-MRNAS%REACTOME DATABASE ID RELEASE 73%111367	SLBP INDEPENDENT PROCESSING OF HISTONE PRE-MRNAS%REACTOME DATABASE ID RELEASE 73%111367		10	-0.37368825	-1.4262309	0.117529884	0.37181947	1	6127	tags=80%, list=43%, signal=139%	NA
POSITIVE REGULATION OF CELLULAR AMIDE METABOLIC PROCESS%GOBP%GO:0034250	POSITIVE REGULATION OF CELLULAR AMIDE METABOLIC PROCESS%GOBP%GO:0034250		114	-0.11512674	-1.4261926	0.086419754	0.37145445	1	6927	tags=60%, list=48%, signal=114%	NA
DNA CATABOLIC PROCESS%GOBP%GO:0006308	DNA CATABOLIC PROCESS%GOBP%GO:0006308		23	-0.24477671	-1.4256438	0.101626016	0.37186086	1	10228	tags=96%, list=71%, signal=332%	NA
HISTONE H3 DEACETYLATION%GOBP%GO:0070932	HISTONE H3 DEACETYLATION%GOBP%GO:0070932		15	-0.30415446	-1.4254224	0.10204082	0.37180135	1	1382	tags=40%, list=10%, signal=44%	NA
EMBRYONIC SKELETAL SYSTEM DEVELOPMENT%GOBP%GO:0048706	EMBRYONIC SKELETAL SYSTEM DEVELOPMENT%GOBP%GO:0048706		17	-0.29088205	-1.4250273	0.1121673	0.37202713	1	5121	tags=65%, list=36%, signal=100%	NA
CELL COMMUNICATION INVOLVED IN CARDIAC CONDUCTION%GOBP%GO:0086065	CELL COMMUNICATION INVOLVED IN CARDIAC CONDUCTION%GOBP%GO:0086065		16	-0.29754707	-1.4249268	0.09072581	0.37177128	1	7401	tags=81%, list=52%, signal=167%	NA
LEUKOCYTE DIFFERENTIATION%GOBP%GO:0002521	LEUKOCYTE DIFFERENTIATION%GOBP%GO:0002521		162	-0.095986135	-1.4245853	0.104761906	0.371868	1	5464	tags=48%, list=38%, signal=76%	NA
POSITIVE REGULATION OF CELL CYCLE%GOBP%GO:0045787	POSITIVE REGULATION OF CELL CYCLE%GOBP%GO:0045787		243	-0.07901394	-1.4244378	0.107074566	0.37170362	1	7573	tags=60%, list=53%, signal=126%	NA
NEGATIVE REGULATION OF PROTEIN DEPOLYMERIZATION%GOBP%GO:1901880	NEGATIVE REGULATION OF PROTEIN DEPOLYMERIZATION%GOBP%GO:1901880		35	-0.20155366	-1.4243585	0.099415205	0.37144366	1	1627	tags=31%, list=11%, signal=35%	NA
ALPHA-BETA T CELL DIFFERENTIATION%GOBP%GO:0046632	ALPHA-BETA T CELL DIFFERENTIATION%GOBP%GO:0046632		23	-0.24934345	-1.4229742	0.08853119	0.37323156	1	4543	tags=57%, list=32%, signal=83%	NA
POSITIVE REGULATION OF NATURAL KILLER CELL MEDIATED IMMUNITY%GOBP%GO:0002717	POSITIVE REGULATION OF NATURAL KILLER CELL MEDIATED IMMUNITY%GOBP%GO:0002717		14	-0.32150573	-1.4211218	0.09619238	0.37576583	1	6672	tags=79%, list=46%, signal=147%	NA
ALCOHOL METABOLIC PROCESS%GOBP%GO:0006066	ALCOHOL METABOLIC PROCESS%GOBP%GO:0006066		152	-0.1017012	-1.4210838	0.090361446	0.37541202	1	10177	tags=81%, list=71%, signal=275%	NA
CELLULAR POTASSIUM ION TRANSPORT%GOBP%GO:0071804	CELLULAR POTASSIUM ION TRANSPORT%GOBP%GO:0071804		47	-0.17399569	-1.4207703	0.08858268	0.37549847	1	9427	tags=83%, list=66%, signal=241%	NA
MTHFR DEFICIENCY%WIKIPATHWAYS_20200810%WP4288%HOMO SAPIENS	MTHFR DEFICIENCY%WIKIPATHWAYS_20200810%WP4288%HOMO SAPIENS		19	-0.26982218	-1.4203994	0.11111111	0.37563586	1	6713	tags=74%, list=47%, signal=138%	NA
PLATELET FORMATION%GOBP%GO:0030220	PLATELET FORMATION%GOBP%GO:0030220		10	-0.36426032	-1.4202086	0.09864604	0.37549633	1	1954	tags=50%, list=14%, signal=58%	NA
SYNTHESIS OF IP3 AND IP4 IN THE CYTOSOL%REACTOME%R-HSA-1855204.3	SYNTHESIS OF IP3 AND IP4 IN THE CYTOSOL%REACTOME%R-HSA-1855204.3		18	-0.27428013	-1.4198582	0.09090909	0.3756709	1	10428	tags=100%, list=73%, signal=365%	NA
NEGATIVE REGULATION OF EXOCYTOSIS%GOBP%GO:0045920	NEGATIVE REGULATION OF EXOCYTOSIS%GOBP%GO:0045920		17	-0.2852679	-1.4182795	0.08249497	0.37775323	1	3512	tags=53%, list=24%, signal=70%	NA
PID_ATR_PATHWAY%MSIGDB_C2%PID_ATR_PATHWAY	PID_ATR_PATHWAY%MSIGDB_C2%PID_ATR_PATHWAY		36	-0.19867364	-1.4178112	0.09670782	0.37803414	1	11516	tags=100%, list=80%, signal=504%	NA
REGULATION OF MONOOXYGENASE ACTIVITY%GOBP%GO:0032768	REGULATION OF MONOOXYGENASE ACTIVITY%GOBP%GO:0032768		29	-0.21974216	-1.4173889	0.10337972	0.37830666	1	7251	tags=72%, list=50%, signal=146%	NA
POSITIVE REGULATION OF DOUBLE-STRAND BREAK REPAIR%GOBP%GO:2000781	POSITIVE REGULATION OF DOUBLE-STRAND BREAK REPAIR%GOBP%GO:2000781		26	-0.23480721	-1.4160929	0.093812376	0.37995195	1	9339	tags=88%, list=65%, signal=253%	NA
EPITHELIAL CELL DEVELOPMENT%GOBP%GO:0002064	EPITHELIAL CELL DEVELOPMENT%GOBP%GO:0002064		53	-0.1647238	-1.4154681	0.08349901	0.38054547	1	5773	tags=57%, list=40%, signal=94%	NA
G2 M TRANSITION%REACTOME%R-HSA-69275.5	G2 M TRANSITION%REACTOME%R-HSA-69275.5		165	-0.09409313	-1.4152778	0.07185629	0.38044474	1	2843	tags=29%, list=20%, signal=36%	NA
PLASMA MEMBRANE BOUNDED CELL PROJECTION MORPHOGENESIS%GOBP%GO:0120039	PLASMA MEMBRANE BOUNDED CELL PROJECTION MORPHOGENESIS%GOBP%GO:0120039		221	-0.08439489	-1.4152336	0.09765625	0.38011876	1	11934	tags=91%, list=83%, signal=533%	NA
NEURON PROJECTION MORPHOGENESIS%GOBP%GO:0048812	NEURON PROJECTION MORPHOGENESIS%GOBP%GO:0048812		218	-0.08317566	-1.4151192	0.106796116	0.3798647	1	11934	tags=91%, list=83%, signal=532%	NA
SNORNA PROCESSING%GOBP%GO:0043144	SNORNA PROCESSING%GOBP%GO:0043144		11	-0.34634146	-1.4150087	0.10580913	0.379648	1	9392	tags=100%, list=65%, signal=289%	NA
ANIMAL ORGAN MORPHOGENESIS%GOBP%GO:0009887	ANIMAL ORGAN MORPHOGENESIS%GOBP%GO:0009887		228	-0.08124883	-1.4137901	0.09469697	0.38122874	1	7041	tags=57%, list=49%, signal=110%	NA
APOPTOTIC EXECUTION PHASE%REACTOME%R-HSA-75153.4	APOPTOTIC EXECUTION PHASE%REACTOME%R-HSA-75153.4		38	-0.19340627	-1.4109279	0.10953347	0.38545054	1	10836	tags=95%, list=75%, signal=385%	NA
MITOCHONDRIAL GENE EXPRESSION%WIKIPATHWAYS_20200810%WP391%HOMO SAPIENS	MITOCHONDRIAL GENE EXPRESSION%WIKIPATHWAYS_20200810%WP391%HOMO SAPIENS		19	-0.2608166	-1.4092454	0.084	0.38777778	1	7598	tags=79%, list=53%, signal=167%	NA
ARTERY DEVELOPMENT%GOBP%GO:0060840	ARTERY DEVELOPMENT%GOBP%GO:0060840		23	-0.24430668	-1.406859	0.10958904	0.39121747	1	5864	tags=65%, list=41%, signal=110%	NA
REGULATION OF PROTEIN TRANSPORT%GOBP%GO:0051223	REGULATION OF PROTEIN TRANSPORT%GOBP%GO:0051223		340	-0.065637074	-1.4066468	0.10325048	0.39111778	1	2502	tags=24%, list=17%, signal=28%	NA
PRION DISEASE PATHWAY%WIKIPATHWAYS_20200810%WP3995%HOMO SAPIENS	PRION DISEASE PATHWAY%WIKIPATHWAYS_20200810%WP3995%HOMO SAPIENS		33	-0.20205186	-1.4056628	0.10638298	0.39231092	1	1893	tags=33%, list=13%, signal=38%	NA
EAR MORPHOGENESIS%GOBP%GO:0042471	EAR MORPHOGENESIS%GOBP%GO:0042471		12	-0.32805422	-1.405622	0.08695652	0.39194658	1	3671	tags=58%, list=26%, signal=78%	NA
REGULATION OF PATHWAY-RESTRICTED SMAD PROTEIN PHOSPHORYLATION%GOBP%GO:0060393	REGULATION OF PATHWAY-RESTRICTED SMAD PROTEIN PHOSPHORYLATION%GOBP%GO:0060393		31	-0.21867953	-1.4049661	0.111561865	0.3925278	1	7059	tags=71%, list=49%, signal=139%	NA
SIGNALING BY PHOSPHORYLATED JUXTAMEMBRANE, EXTRACELLULAR AND KINASE DOMAIN KIT MUTANTS%REACTOME%R-HSA-9670439.1	SIGNALING BY PHOSPHORYLATED JUXTAMEMBRANE, EXTRACELLULAR AND KINASE DOMAIN KIT MUTANTS%REACTOME%R-HSA-9670439.1		16	-0.2913559	-1.4044616	0.117154814	0.39291176	1	3002	tags=50%, list=21%, signal=63%	NA
NEGATIVE REGULATION OF UBIQUITIN-PROTEIN TRANSFERASE ACTIVITY%GOBP%GO:0051444	NEGATIVE REGULATION OF UBIQUITIN-PROTEIN TRANSFERASE ACTIVITY%GOBP%GO:0051444		15	-0.30090618	-1.4043447	0.09580839	0.39266577	1	7173	tags=80%, list=50%, signal=160%	NA
SOMATIC STEM CELL DIVISION%GOBP%GO:0048103	SOMATIC STEM CELL DIVISION%GOBP%GO:0048103		10	-0.36261585	-1.4030552	0.11515152	0.39432818	1	7722	tags=90%, list=54%, signal=195%	NA
VESICLE-MEDIATED TRANSPORT TO THE PLASMA MEMBRANE%GOBP%GO:0098876	VESICLE-MEDIATED TRANSPORT TO THE PLASMA MEMBRANE%GOBP%GO:0098876		61	-0.15358023	-1.4023738	0.09823183	0.39505026	1	6751	tags=62%, list=47%, signal=117%	NA
SYNAPTIC VESICLE TRANSPORT ALONG MICROTUBULE%GOBP%GO:0099517	SYNAPTIC VESICLE TRANSPORT ALONG MICROTUBULE%GOBP%GO:0099517		15	-0.2922905	-1.4021571	0.1023166	0.39497763	1	3467	tags=53%, list=24%, signal=70%	NA
PLATELET MORPHOGENESIS%GOBP%GO:0036344	PLATELET MORPHOGENESIS%GOBP%GO:0036344		10	-0.36426032	-1.4016963	0.111524165	0.39532205	1	1954	tags=50%, list=14%, signal=58%	NA
ESTABLISHMENT OF PROTEIN LOCALIZATION TO PLASMA MEMBRANE%GOBP%GO:0061951	ESTABLISHMENT OF PROTEIN LOCALIZATION TO PLASMA MEMBRANE%GOBP%GO:0061951		38	-0.1883702	-1.4016843	0.10606061	0.3949141	1	6751	tags=66%, list=47%, signal=124%	NA
UDP-N-ACETYLGLUCOSAMINE BIOSYNTHETIC PROCESS%GOBP%GO:0006048	UDP-N-ACETYLGLUCOSAMINE BIOSYNTHETIC PROCESS%GOBP%GO:0006048		10	-0.3603721	-1.4014604	0.10165975	0.39481795	1	4882	tags=70%, list=34%, signal=106%	NA
POSITIVE REGULATION OF CELL ACTIVATION%GOBP%GO:0050867	POSITIVE REGULATION OF CELL ACTIVATION%GOBP%GO:0050867		213	-0.081335306	-1.3996128	0.105675146	0.39738446	1	3435	tags=32%, list=24%, signal=41%	NA
POSITIVE REGULATION OF GROWTH%GOBP%GO:0045927	POSITIVE REGULATION OF GROWTH%GOBP%GO:0045927		90	-0.12487326	-1.3970737	0.13173653	0.40115625	1	5559	tags=51%, list=39%, signal=83%	NA
POSITIVE REGULATION OF HISTONE H3-K4 METHYLATION%GOBP%GO:0051571	POSITIVE REGULATION OF HISTONE H3-K4 METHYLATION%GOBP%GO:0051571		14	-0.30516583	-1.3969337	0.12068965	0.40097845	1	8958	tags=93%, list=62%, signal=247%	NA
MATURE B CELL DIFFERENTIATION INVOLVED IN IMMUNE RESPONSE%GOBP%GO:0002313	MATURE B CELL DIFFERENTIATION INVOLVED IN IMMUNE RESPONSE%GOBP%GO:0002313		10	-0.3619051	-1.396258	0.102725364	0.4016848	1	4860	tags=70%, list=34%, signal=106%	NA
REGULATION OF VOLTAGE-GATED CALCIUM CHANNEL ACTIVITY%GOBP%GO:1901385	REGULATION OF VOLTAGE-GATED CALCIUM CHANNEL ACTIVITY%GOBP%GO:1901385		11	-0.35002214	-1.3959647	0.12288135	0.4017633	1	4117	tags=64%, list=29%, signal=89%	NA
CLASS I PEROXISOMAL MEMBRANE PROTEIN IMPORT%REACTOME DATABASE ID RELEASE 73%9603798	CLASS I PEROXISOMAL MEMBRANE PROTEIN IMPORT%REACTOME DATABASE ID RELEASE 73%9603798		18	-0.2814846	-1.3959105	0.13492064	0.40142825	1	8729	tags=89%, list=61%, signal=226%	NA
NEGATIVE REGULATION OF INTRACELLULAR STEROID HORMONE RECEPTOR SIGNALING PATHWAY%GOBP%GO:0033144	NEGATIVE REGULATION OF INTRACELLULAR STEROID HORMONE RECEPTOR SIGNALING PATHWAY%GOBP%GO:0033144		22	-0.24589011	-1.3950169	0.11752137	0.40244883	1	5614	tags=64%, list=39%, signal=104%	NA
BIOCARTA_IGF1MTOR_PATHWAY%MSIGDB_C2%BIOCARTA_IGF1MTOR_PATHWAY	BIOCARTA_IGF1MTOR_PATHWAY%MSIGDB_C2%BIOCARTA_IGF1MTOR_PATHWAY		19	-0.26930842	-1.3947593	0.12426036	0.40249187	1	3697	tags=53%, list=26%, signal=71%	NA
POTASSIUM ION TRANSMEMBRANE TRANSPORT%GOBP%GO:0071805	POTASSIUM ION TRANSMEMBRANE TRANSPORT%GOBP%GO:0071805		47	-0.17399569	-1.3940492	0.12403101	0.40327358	1	9427	tags=83%, list=66%, signal=241%	NA
CELL DIVISION%GOBP%GO:0051301	CELL DIVISION%GOBP%GO:0051301		97	-0.12356467	-1.3935443	0.088	0.4037225	1	5493	tags=51%, list=38%, signal=81%	NA
CHOLESTEROL METABOLISM (INCLUDES BOTH BLOCH AND KANDUTSCH-RUSSELL PATHWAYS)%WIKIPATHWAYS_20200810%WP4718%HOMO SAPIENS	CHOLESTEROL METABOLISM (INCLUDES BOTH BLOCH AND KANDUTSCH-RUSSELL PATHWAYS)%WIKIPATHWAYS_20200810%WP4718%HOMO SAPIENS		40	-0.18473569	-1.393443	0.09638554	0.40345377	1	5972	tags=60%, list=42%, signal=102%	NA
INTEGRATED CANCER PATHWAY%WIKIPATHWAYS_20200810%WP1971%HOMO SAPIENS	INTEGRATED CANCER PATHWAY%WIKIPATHWAYS_20200810%WP1971%HOMO SAPIENS		41	-0.17903495	-1.3933959	0.10121457	0.4030932	1	7595	tags=71%, list=53%, signal=150%	NA
CANCER IMMUNOTHERAPY BY PD-1 BLOCKADE%WIKIPATHWAYS_20200810%WP4585%HOMO SAPIENS	CANCER IMMUNOTHERAPY BY PD-1 BLOCKADE%WIKIPATHWAYS_20200810%WP4585%HOMO SAPIENS		22	-0.2469901	-1.392996	0.100616015	0.40329367	1	6251	tags=68%, list=44%, signal=121%	NA
REGULATION OF STEM CELL PROLIFERATION%GOBP%GO:0072091	REGULATION OF STEM CELL PROLIFERATION%GOBP%GO:0072091		22	-0.25005865	-1.3919628	0.11530815	0.4046209	1	6207	tags=68%, list=43%, signal=120%	NA
POSITIVE REGULATION OF DOUBLE-STRAND BREAK REPAIR VIA NONHOMOLOGOUS END JOINING%GOBP%GO:2001034	POSITIVE REGULATION OF DOUBLE-STRAND BREAK REPAIR VIA NONHOMOLOGOUS END JOINING%GOBP%GO:2001034		10	-0.35620514	-1.3918673	0.11485148	0.40434858	1	7814	tags=90%, list=54%, signal=197%	NA
TRNA AMINOACYLATION%GOBP%GO:0043039	TRNA AMINOACYLATION%GOBP%GO:0043039		26	-0.2231091	-1.3917389	0.09836066	0.4041324	1	8402	tags=81%, list=59%, signal=194%	NA
REGULATION OF AXON EXTENSION INVOLVED IN AXON GUIDANCE%GOBP%GO:0048841	REGULATION OF AXON EXTENSION INVOLVED IN AXON GUIDANCE%GOBP%GO:0048841		15	-0.2938659	-1.3915281	0.11340206	0.40403095	1	7274	tags=80%, list=51%, signal=162%	NA
TNFALPHA%IOB%TNFALPHA	TNFALPHA%IOB%TNFALPHA		202	-0.083348654	-1.3914012	0.1017964	0.4038073	1	7992	tags=64%, list=56%, signal=142%	NA
INTERACTIONS OF REV WITH HOST CELLULAR PROTEINS%REACTOME%R-HSA-177243.2	INTERACTIONS OF REV WITH HOST CELLULAR PROTEINS%REACTOME%R-HSA-177243.2		32	-0.20726325	-1.3896916	0.12854442	0.40617523	1	9597	tags=88%, list=67%, signal=263%	NA
HISTONE MRNA CATABOLIC PROCESS%GOBP%GO:0071044	HISTONE MRNA CATABOLIC PROCESS%GOBP%GO:0071044		11	-0.34634146	-1.3895866	0.11614173	0.40592107	1	9392	tags=100%, list=65%, signal=289%	NA
POSITIVE REGULATION OF IMMUNE EFFECTOR PROCESS%GOBP%GO:0002699	POSITIVE REGULATION OF IMMUNE EFFECTOR PROCESS%GOBP%GO:0002699		125	-0.10562686	-1.3894688	0.110887095	0.4056897	1	8033	tags=66%, list=56%, signal=149%	NA
SELECTIVE AUTOPHAGY%GOBP%GO:0061912	SELECTIVE AUTOPHAGY%GOBP%GO:0061912		26	-0.23028354	-1.3890047	0.13636364	0.40606585	1	1671	tags=35%, list=12%, signal=39%	NA
NEGATIVE REGULATION OF MRNA SPLICING, VIA SPLICEOSOME%GOBP%GO:0048025	NEGATIVE REGULATION OF MRNA SPLICING, VIA SPLICEOSOME%GOBP%GO:0048025		14	-0.31301713	-1.3889834	0.11382114	0.4056781	1	5768	tags=71%, list=40%, signal=119%	NA
METABOTROPIC GLUTAMATE RECEPTOR GROUP I PATHWAY%PANTHER PATHWAY%P00041	METABOTROPIC GLUTAMATE RECEPTOR GROUP I PATHWAY%PANTHER PATHWAY%P00041		13	-0.31504253	-1.3887848	0.12058212	0.4055417	1	5423	tags=69%, list=38%, signal=111%	NA
SIGNALING BY ERBB2 KD MUTANTS%REACTOME%R-HSA-9664565.1	SIGNALING BY ERBB2 KD MUTANTS%REACTOME%R-HSA-9664565.1		15	-0.30397323	-1.3868221	0.12962963	0.4083206	1	2342	tags=47%, list=16%, signal=56%	NA
SIGNALING EVENTS MEDIATED BY FOCAL ADHESION KINASE%PATHWAY INTERACTION DATABASE NCI-NATURE CURATED DATA%SIGNALING EVENTS MEDIATED BY FOCAL ADHESION KINASE	SIGNALING EVENTS MEDIATED BY FOCAL ADHESION KINASE%PATHWAY INTERACTION DATABASE NCI-NATURE CURATED DATA%SIGNALING EVENTS MEDIATED BY FOCAL ADHESION KINASE		54	-0.1620108	-1.3866192	0.11089494	0.40822482	1	3002	tags=37%, list=21%, signal=47%	NA
POSITIVE REGULATION OF MRNA METABOLIC PROCESS%GOBP%GO:1903313	POSITIVE REGULATION OF MRNA METABOLIC PROCESS%GOBP%GO:1903313		61	-0.1479675	-1.3864703	0.11885246	0.40804577	1	4477	tags=46%, list=31%, signal=66%	NA
HIV TRANSCRIPTION INITIATION%REACTOME%R-HSA-167161.2	HIV TRANSCRIPTION INITIATION%REACTOME%R-HSA-167161.2		45	-0.17100678	-1.3849952	0.11462451	0.41008836	1	2659	tags=36%, list=19%, signal=43%	NA
TUMOR SUPPRESSOR ACTIVITY OF SMARCB1%WIKIPATHWAYS_20200810%WP4204%HOMO SAPIENS	TUMOR SUPPRESSOR ACTIVITY OF SMARCB1%WIKIPATHWAYS_20200810%WP4204%HOMO SAPIENS		23	-0.24033426	-1.3844057	0.11479029	0.41067597	1	2799	tags=43%, list=19%, signal=54%	NA
GASTRIC CANCER NETWORK 2%WIKIPATHWAYS_20200810%WP2363%HOMO SAPIENS	GASTRIC CANCER NETWORK 2%WIKIPATHWAYS_20200810%WP2363%HOMO SAPIENS		28	-0.21532723	-1.3838382	0.098121084	0.41117674	1	5121	tags=57%, list=36%, signal=89%	NA
POLARIZED EPITHELIAL CELL DIFFERENTIATION%GOBP%GO:0030859	POLARIZED EPITHELIAL CELL DIFFERENTIATION%GOBP%GO:0030859		12	-0.32760122	-1.3812861	0.096	0.4151032	1	1284	tags=42%, list=9%, signal=46%	NA
SIGNALING BY FGFR1%REACTOME%R-HSA-5654736.4	SIGNALING BY FGFR1%REACTOME%R-HSA-5654736.4		27	-0.22267179	-1.3810759	0.101626016	0.4150131	1	2660	tags=41%, list=19%, signal=50%	NA
G-PROTEIN MEDIATED EVENTS%REACTOME%R-HSA-112040.1	G-PROTEIN MEDIATED EVENTS%REACTOME%R-HSA-112040.1		37	-0.1931855	-1.3805106	0.12859885	0.4155318	1	9266	tags=84%, list=65%, signal=236%	NA
SNORNA METABOLIC PROCESS%GOBP%GO:0016074	SNORNA METABOLIC PROCESS%GOBP%GO:0016074		15	-0.2942423	-1.3800635	0.12048193	0.4158193	1	8226	tags=87%, list=57%, signal=203%	NA
REGULATION OF GENE EXPRESSION, EPIGENETIC%GOBP%GO:0040029	REGULATION OF GENE EXPRESSION, EPIGENETIC%GOBP%GO:0040029		162	-0.09406242	-1.3798922	0.11434511	0.41567338	1	3807	tags=36%, list=27%, signal=48%	NA
MICROTUBULE ORGANIZING CENTER LOCALIZATION%GOBP%GO:0061842	MICROTUBULE ORGANIZING CENTER LOCALIZATION%GOBP%GO:0061842		18	-0.2661461	-1.3795626	0.12024048	0.41578636	1	4162	tags=56%, list=29%, signal=78%	NA
5-HYDROXYTRYPTAMINE DEGREDATION%PANTHER PATHWAY%P04372	5-HYDROXYTRYPTAMINE DEGREDATION%PANTHER PATHWAY%P04372		11	-0.3399176	-1.3792124	0.13813229	0.41592124	1	4262	tags=64%, list=30%, signal=90%	NA
TRANSCRIPTION ELONGATION FROM RNA POLYMERASE I PROMOTER%GOBP%GO:0006362	TRANSCRIPTION ELONGATION FROM RNA POLYMERASE I PROMOTER%GOBP%GO:0006362		24	-0.23537001	-1.3790771	0.13580246	0.41572523	1	3807	tags=50%, list=27%, signal=68%	NA
REGULATION OF CYTOSKELETON ORGANIZATION%GOBP%GO:0051493	REGULATION OF CYTOSKELETON ORGANIZATION%GOBP%GO:0051493		340	-0.06717005	-1.3784549	0.10778443	0.41631353	1	7887	tags=61%, list=55%, signal=133%	NA
TRNA MODIFICATION IN THE NUCLEUS AND CYTOSOL%REACTOME%R-HSA-6782315.5	TRNA MODIFICATION IN THE NUCLEUS AND CYTOSOL%REACTOME%R-HSA-6782315.5		38	-0.19350363	-1.3781704	0.11776447	0.41637266	1	8945	tags=82%, list=62%, signal=216%	NA
NEGATIVE REGULATION OF AXONOGENESIS%GOBP%GO:0050771	NEGATIVE REGULATION OF AXONOGENESIS%GOBP%GO:0050771		28	-0.21895027	-1.378134	0.1321499	0.41599423	1	10198	tags=93%, list=71%, signal=320%	NA
INTERNAL PROTEIN AMINO ACID ACETYLATION%GOBP%GO:0006475	INTERNAL PROTEIN AMINO ACID ACETYLATION%GOBP%GO:0006475		80	-0.12974146	-1.3767022	0.098196395	0.4180291	1	2995	tags=34%, list=21%, signal=42%	NA
POSITIVE REGULATION OF HISTONE ACETYLATION%GOBP%GO:0035066	POSITIVE REGULATION OF HISTONE ACETYLATION%GOBP%GO:0035066		20	-0.25644654	-1.3761504	0.13333334	0.41846234	1	6376	tags=70%, list=44%, signal=126%	NA
MESENCHYMAL CELL DIFFERENTIATION%GOBP%GO:0048762	MESENCHYMAL CELL DIFFERENTIATION%GOBP%GO:0048762		64	-0.14462495	-1.3756028	0.105050504	0.41893864	1	9826	tags=83%, list=68%, signal=261%	NA
INSULIN PATHWAY%PATHWAY INTERACTION DATABASE NCI-NATURE CURATED DATA%INSULIN PATHWAY	INSULIN PATHWAY%PATHWAY INTERACTION DATABASE NCI-NATURE CURATED DATA%INSULIN PATHWAY		39	-0.18867153	-1.3754842	0.113168724	0.4186912	1	3927	tags=46%, list=27%, signal=63%	NA
TELOMERE EXTENSION BY TELOMERASE%REACTOME%R-HSA-171319.3	TELOMERE EXTENSION BY TELOMERASE%REACTOME%R-HSA-171319.3		21	-0.25534964	-1.3749704	0.13414635	0.41918567	1	7281	tags=76%, list=51%, signal=154%	NA
DNA DAMAGE CHECKPOINT%GOBP%GO:0000077	DNA DAMAGE CHECKPOINT%GOBP%GO:0000077		109	-0.11174803	-1.3746756	0.10995851	0.41926268	1	6050	tags=53%, list=42%, signal=91%	NA
NEGATIVE REGULATION OF SUBSTRATE ADHESION-DEPENDENT CELL SPREADING%GOBP%GO:1900025	NEGATIVE REGULATION OF SUBSTRATE ADHESION-DEPENDENT CELL SPREADING%GOBP%GO:1900025		10	-0.3625392	-1.3741987	0.12825651	0.4196476	1	6287	tags=80%, list=44%, signal=142%	NA
BIOCARTA_PPARA_PATHWAY%MSIGDB_C2%BIOCARTA_PPARA_PATHWAY	BIOCARTA_PPARA_PATHWAY%MSIGDB_C2%BIOCARTA_PPARA_PATHWAY		49	-0.16300865	-1.374059	0.1352459	0.41943473	1	1185	tags=24%, list=8%, signal=27%	NA
GTP METABOLIC PROCESS%GOBP%GO:0046039	GTP METABOLIC PROCESS%GOBP%GO:0046039		17	-0.27479824	-1.3739225	0.10980392	0.41926083	1	7886	tags=82%, list=55%, signal=182%	NA
ESTABLISHMENT OR MAINTENANCE OF MONOPOLAR CELL POLARITY%GOBP%GO:0061339	ESTABLISHMENT OR MAINTENANCE OF MONOPOLAR CELL POLARITY%GOBP%GO:0061339		12	-0.32760122	-1.3731626	0.114173226	0.42005783	1	1284	tags=42%, list=9%, signal=46%	NA
RNA POLYMERASE II PROMOTER ESCAPE%REACTOME%R-HSA-73776.3	RNA POLYMERASE II PROMOTER ESCAPE%REACTOME%R-HSA-73776.3		45	-0.17100678	-1.372853	0.114583336	0.42013568	1	2659	tags=36%, list=19%, signal=43%	NA
POSITIVE REGULATION OF ATPASE ACTIVITY%GOBP%GO:0032781	POSITIVE REGULATION OF ATPASE ACTIVITY%GOBP%GO:0032781		27	-0.2192456	-1.3719062	0.115686275	0.42132562	1	3241	tags=44%, list=23%, signal=57%	NA
DOSAGE COMPENSATION%GOBP%GO:0007549	DOSAGE COMPENSATION%GOBP%GO:0007549		12	-0.32213047	-1.3712823	0.12655602	0.4219835	1	3756	tags=58%, list=26%, signal=79%	NA
CELL MORPHOGENESIS INVOLVED IN NEURON DIFFERENTIATION%GOBP%GO:0048667	CELL MORPHOGENESIS INVOLVED IN NEURON DIFFERENTIATION%GOBP%GO:0048667		190	-0.08462613	-1.369519	0.11067194	0.42462236	1	12029	tags=92%, list=84%, signal=560%	NA
DEVELOPMENTAL CELL GROWTH%GOBP%GO:0048588	DEVELOPMENTAL CELL GROWTH%GOBP%GO:0048588		32	-0.20653264	-1.3692195	0.13545817	0.4247271	1	6466	tags=66%, list=45%, signal=119%	NA
EPHRIN B REVERSE SIGNALING%PATHWAY INTERACTION DATABASE NCI-NATURE CURATED DATA%EPHRIN B REVERSE SIGNALING	EPHRIN B REVERSE SIGNALING%PATHWAY INTERACTION DATABASE NCI-NATURE CURATED DATA%EPHRIN B REVERSE SIGNALING		25	-0.22511724	-1.368906	0.12076271	0.42486778	1	3667	tags=48%, list=26%, signal=64%	NA
MITOTIC G2-G2 M PHASES%REACTOME%R-HSA-453274.2	MITOTIC G2-G2 M PHASES%REACTOME%R-HSA-453274.2		167	-0.090581395	-1.3683963	0.12326044	0.4252982	1	2843	tags=29%, list=20%, signal=35%	NA
EMBRYONIC LIMB MORPHOGENESIS%GOBP%GO:0030326	EMBRYONIC LIMB MORPHOGENESIS%GOBP%GO:0030326		20	-0.25701484	-1.367068	0.11740042	0.42716706	1	8522	tags=85%, list=59%, signal=209%	NA
MICROTUBULE BUNDLE FORMATION%GOBP%GO:0001578	MICROTUBULE BUNDLE FORMATION%GOBP%GO:0001578		40	-0.1791652	-1.3664126	0.11	0.4278577	1	9283	tags=83%, list=65%, signal=233%	NA
INNER MITOCHONDRIAL MEMBRANE ORGANIZATION%GOBP%GO:0007007	INNER MITOCHONDRIAL MEMBRANE ORGANIZATION%GOBP%GO:0007007		24	-0.23305084	-1.3654574	0.119760476	0.4290489	1	5037	tags=58%, list=35%, signal=90%	NA
SUMOYLATION OF RNA BINDING PROTEINS%REACTOME DATABASE ID RELEASE 73%4570464	SUMOYLATION OF RNA BINDING PROTEINS%REACTOME DATABASE ID RELEASE 73%4570464		39	-0.18527171	-1.3653345	0.14115308	0.4288405	1	2871	tags=38%, list=20%, signal=48%	NA
REGULATION OF MEIOTIC CELL CYCLE%GOBP%GO:0051445	REGULATION OF MEIOTIC CELL CYCLE%GOBP%GO:0051445		13	-0.311354	-1.3646853	0.11608961	0.42950767	1	8790	tags=92%, list=61%, signal=238%	NA
SIGNALING BY FGFR2 IN DISEASE%REACTOME DATABASE ID RELEASE 73%5655253	SIGNALING BY FGFR2 IN DISEASE%REACTOME DATABASE ID RELEASE 73%5655253		26	-0.22307687	-1.3646106	0.11949685	0.4292215	1	2879	tags=42%, list=20%, signal=53%	NA
AMINO ACID ACTIVATION%GOBP%GO:0043038	AMINO ACID ACTIVATION%GOBP%GO:0043038		26	-0.2231091	-1.363755	0.12903225	0.43025386	1	8402	tags=81%, list=59%, signal=194%	NA
SYNAPTIC VESICLE CYTOSKELETAL TRANSPORT%GOBP%GO:0099514	SYNAPTIC VESICLE CYTOSKELETAL TRANSPORT%GOBP%GO:0099514		15	-0.2922905	-1.363598	0.11134021	0.43007448	1	3467	tags=53%, list=24%, signal=70%	NA
VALIDATED TRANSCRIPTIONAL TARGETS OF TAP63 ISOFORMS%PATHWAY INTERACTION DATABASE NCI-NATURE CURATED DATA%VALIDATED TRANSCRIPTIONAL TARGETS OF TAP63 ISOFORMS	VALIDATED TRANSCRIPTIONAL TARGETS OF TAP63 ISOFORMS%PATHWAY INTERACTION DATABASE NCI-NATURE CURATED DATA%VALIDATED TRANSCRIPTIONAL TARGETS OF TAP63 ISOFORMS		43	-0.17280899	-1.3630819	0.11025145	0.43051857	1	7880	tags=72%, list=55%, signal=159%	NA
BIOCARTA_PTEN_PATHWAY%MSIGDB_C2%BIOCARTA_PTEN_PATHWAY	BIOCARTA_PTEN_PATHWAY%MSIGDB_C2%BIOCARTA_PTEN_PATHWAY		17	-0.267716	-1.3620992	0.11881188	0.43179673	1	2919	tags=47%, list=20%, signal=59%	NA
RETROGRADE TRANSPORT, ENDOSOME TO PLASMA MEMBRANE%GOBP%GO:1990126	RETROGRADE TRANSPORT, ENDOSOME TO PLASMA MEMBRANE%GOBP%GO:1990126		16	-0.2801586	-1.3617669	0.116	0.43190253	1	8548	tags=88%, list=60%, signal=216%	NA
EMBRYONIC APPENDAGE MORPHOGENESIS%GOBP%GO:0035113	EMBRYONIC APPENDAGE MORPHOGENESIS%GOBP%GO:0035113		20	-0.25701484	-1.3605853	0.15241636	0.433627	1	8522	tags=85%, list=59%, signal=209%	NA
SIGNALING BY PDGF%REACTOME%R-HSA-186797.4	SIGNALING BY PDGF%REACTOME%R-HSA-186797.4		36	-0.18860963	-1.360474	0.12008282	0.43338555	1	2884	tags=39%, list=20%, signal=49%	NA
REGULATION OF EXTENT OF CELL GROWTH%GOBP%GO:0061387	REGULATION OF EXTENT OF CELL GROWTH%GOBP%GO:0061387		41	-0.1775361	-1.3599854	0.12288135	0.43379262	1	8317	tags=76%, list=58%, signal=179%	NA
RNA POLYMERASE II TRANSCRIPTION PRE-INITIATION AND PROMOTER OPENING%REACTOME DATABASE ID RELEASE 73%73779	RNA POLYMERASE II TRANSCRIPTION PRE-INITIATION AND PROMOTER OPENING%REACTOME DATABASE ID RELEASE 73%73779		45	-0.17100678	-1.3597548	0.13333334	0.43378252	1	2659	tags=36%, list=19%, signal=43%	NA
REGULATION OF TRANSCRIPTION OF NUCLEOLAR LARGE RRNA BY RNA POLYMERASE I%GOBP%GO:1901836	REGULATION OF TRANSCRIPTION OF NUCLEOLAR LARGE RRNA BY RNA POLYMERASE I%GOBP%GO:1901836		10	-0.34734166	-1.3593044	0.13141684	0.4341487	1	5069	tags=70%, list=35%, signal=108%	NA
REGULATION OF SMALL GTPASE MEDIATED SIGNAL TRANSDUCTION%GOBP%GO:0051056	REGULATION OF SMALL GTPASE MEDIATED SIGNAL TRANSDUCTION%GOBP%GO:0051056		196	-0.08330648	-1.358947	0.11472275	0.43435642	1	3437	tags=32%, list=24%, signal=42%	NA
REGULATION OF RIBOSOME BIOGENESIS%GOBP%GO:0090069	REGULATION OF RIBOSOME BIOGENESIS%GOBP%GO:0090069		14	-0.29985857	-1.3570492	0.12727273	0.43733	1	4931	tags=64%, list=34%, signal=98%	NA
KINETOCHORE ORGANIZATION%GOBP%GO:0051383	KINETOCHORE ORGANIZATION%GOBP%GO:0051383		11	-0.3446246	-1.356648	0.12224449	0.4375553	1	5500	tags=73%, list=38%, signal=118%	NA
DENDRITE MORPHOGENESIS%GOBP%GO:0048813	DENDRITE MORPHOGENESIS%GOBP%GO:0048813		23	-0.24228106	-1.3561957	0.13168724	0.43791535	1	9015	tags=87%, list=63%, signal=233%	NA
SNORNA 3'-END PROCESSING%GOBP%GO:0031126	SNORNA 3'-END PROCESSING%GOBP%GO:0031126		10	-0.34631732	-1.3552973	0.112426035	0.439018	1	9392	tags=100%, list=65%, signal=289%	NA
HISTONE H2A ACETYLATION%GOBP%GO:0043968	HISTONE H2A ACETYLATION%GOBP%GO:0043968		16	-0.2783592	-1.3541964	0.12403101	0.4405397	1	4086	tags=56%, list=28%, signal=79%	NA
NUCLEIC ACID PHOSPHODIESTER BOND HYDROLYSIS%GOBP%GO:0090305	NUCLEIC ACID PHOSPHODIESTER BOND HYDROLYSIS%GOBP%GO:0090305		137	-0.099532135	-1.3541203	0.1392157	0.44025335	1	1730	tags=22%, list=12%, signal=25%	NA
MEIOSIS%REACTOME DATABASE ID RELEASE 73%1500620	MEIOSIS%REACTOME DATABASE ID RELEASE 73%1500620		43	-0.17421071	-1.3538748	0.11652543	0.44024757	1	6858	tags=65%, list=48%, signal=124%	NA
RNA POLYMERASE II HIV PROMOTER ESCAPE%REACTOME DATABASE ID RELEASE 73%167162	RNA POLYMERASE II HIV PROMOTER ESCAPE%REACTOME DATABASE ID RELEASE 73%167162		45	-0.17100678	-1.3537807	0.13900416	0.4399677	1	2659	tags=36%, list=19%, signal=43%	NA
HDACS DEACETYLATE HISTONES%REACTOME%R-HSA-3214815.2	HDACS DEACETYLATE HISTONES%REACTOME%R-HSA-3214815.2		31	-0.20101978	-1.353585	0.13218391	0.43986595	1	3606	tags=45%, list=25%, signal=60%	NA
MAMMARY GLAND EPITHELIUM DEVELOPMENT%GOBP%GO:0061180	MAMMARY GLAND EPITHELIUM DEVELOPMENT%GOBP%GO:0061180		12	-0.32359397	-1.35347	0.14541833	0.43963975	1	8522	tags=92%, list=59%, signal=225%	NA
'DE NOVO' PROTEIN FOLDING%GOBP%GO:0006458	'DE NOVO' PROTEIN FOLDING%GOBP%GO:0006458		28	-0.21629402	-1.3525108	0.13294798	0.44092688	1	1004	tags=29%, list=7%, signal=31%	NA
REGULATION OF T CELL ACTIVATION%GOBP%GO:0050863	REGULATION OF T CELL ACTIVATION%GOBP%GO:0050863		196	-0.08276836	-1.352491	0.1254902	0.4405293	1	3005	tags=29%, list=21%, signal=36%	NA
EXTENSION OF TELOMERES%REACTOME%R-HSA-180786.2	EXTENSION OF TELOMERES%REACTOME%R-HSA-180786.2		46	-0.17199352	-1.3521265	0.1456693	0.44073257	1	5656	tags=57%, list=39%, signal=93%	NA
REGULATION OF NEURONAL SYNAPTIC PLASTICITY%GOBP%GO:0048168	REGULATION OF NEURONAL SYNAPTIC PLASTICITY%GOBP%GO:0048168		18	-0.26217204	-1.351503	0.12955466	0.44143033	1	4219	tags=56%, list=29%, signal=79%	NA
CHONDROCYTE DIFFERENTIATION%GOBP%GO:0002062	CHONDROCYTE DIFFERENTIATION%GOBP%GO:0002062		20	-0.25427794	-1.3510965	0.14119923	0.4417126	1	4971	tags=60%, list=35%, signal=92%	NA
POSITIVE REGULATION OF CELL GROWTH%GOBP%GO:0030307	POSITIVE REGULATION OF CELL GROWTH%GOBP%GO:0030307		71	-0.13477264	-1.350818	0.123203285	0.44176838	1	5559	tags=52%, list=39%, signal=85%	NA
CENTROSOME LOCALIZATION%GOBP%GO:0051642	CENTROSOME LOCALIZATION%GOBP%GO:0051642		18	-0.2661461	-1.3506421	0.14256619	0.44165888	1	4162	tags=56%, list=29%, signal=78%	NA
SIGNALING BY FGFR4%REACTOME%R-HSA-5654743.2	SIGNALING BY FGFR4%REACTOME%R-HSA-5654743.2		24	-0.23189998	-1.3505878	0.12909836	0.44131362	1	2660	tags=42%, list=19%, signal=51%	NA
POSITIVE REGULATION OF B CELL PROLIFERATION%GOBP%GO:0030890	POSITIVE REGULATION OF B CELL PROLIFERATION%GOBP%GO:0030890		24	-0.22046976	-1.3497303	0.1307847	0.44243944	1	9406	tags=88%, list=65%, signal=253%	NA
NEGATIVE REGULATION OF PROTEIN TYROSINE KINASE ACTIVITY%GOBP%GO:0061099	NEGATIVE REGULATION OF PROTEIN TYROSINE KINASE ACTIVITY%GOBP%GO:0061099		18	-0.26317137	-1.3491381	0.14864865	0.44306803	1	2609	tags=44%, list=18%, signal=54%	NA
PURINE NUCLEOSIDE BISPHOSPHATE BIOSYNTHETIC PROCESS%GOBP%GO:0034033	PURINE NUCLEOSIDE BISPHOSPHATE BIOSYNTHETIC PROCESS%GOBP%GO:0034033		47	-0.16015565	-1.3488182	0.120229006	0.44322872	1	9014	tags=79%, list=63%, signal=211%	NA
REGULATION OF CELL GROWTH%GOBP%GO:0001558	REGULATION OF CELL GROWTH%GOBP%GO:0001558		203	-0.08219205	-1.3480755	0.13052632	0.4441408	1	8317	tags=66%, list=58%, signal=155%	NA
GENES CONTROLLING RENAL NEPHROGENESIS%WIKIPATHWAYS_20200810%WP4823%HOMO SAPIENS	GENES CONTROLLING RENAL NEPHROGENESIS%WIKIPATHWAYS_20200810%WP4823%HOMO SAPIENS		13	-0.30396083	-1.3475833	0.1437247	0.44465137	1	5582	tags=69%, list=39%, signal=113%	NA
INTERFERON-GAMMA SIGNALING PATHWAY%PANTHER PATHWAY%P00035	INTERFERON-GAMMA SIGNALING PATHWAY%PANTHER PATHWAY%P00035		26	-0.22031604	-1.3470029	0.13406594	0.44527015	1	6785	tags=69%, list=47%, signal=131%	NA
REGULATION OF T CELL RECEPTOR SIGNALING PATHWAY%GOBP%GO:0050856	REGULATION OF T CELL RECEPTOR SIGNALING PATHWAY%GOBP%GO:0050856		29	-0.20957921	-1.3464549	0.13319673	0.44586796	1	3435	tags=45%, list=24%, signal=59%	NA
TRANSLATIONAL TERMINATION%GOBP%GO:0006415	TRANSLATIONAL TERMINATION%GOBP%GO:0006415		90	-0.1203466	-1.3449444	0.13690476	0.44812667	1	6581	tags=58%, list=46%, signal=106%	NA
CELLULAR RESPONSE TO STEROL%GOBP%GO:0036315	CELLULAR RESPONSE TO STEROL%GOBP%GO:0036315		13	-0.30779952	-1.3446603	0.1171875	0.44818637	1	8841	tags=92%, list=62%, signal=240%	NA
ACETYL-COA METABOLIC PROCESS%GOBP%GO:0006084	ACETYL-COA METABOLIC PROCESS%GOBP%GO:0006084		18	-0.26051036	-1.3445644	0.13076924	0.4479155	1	8232	tags=83%, list=57%, signal=195%	NA
RNA POLYMERASE II TRANSCRIPTION INITIATION AND PROMOTER CLEARANCE%REACTOME DATABASE ID RELEASE 73%76042	RNA POLYMERASE II TRANSCRIPTION INITIATION AND PROMOTER CLEARANCE%REACTOME DATABASE ID RELEASE 73%76042		45	-0.17100678	-1.3437359	0.13653846	0.4489522	1	2659	tags=36%, list=19%, signal=43%	NA
REGULATION OF CILIUM ASSEMBLY%GOBP%GO:1902017	REGULATION OF CILIUM ASSEMBLY%GOBP%GO:1902017		58	-0.15207446	-1.3435397	0.11111111	0.44883683	1	6492	tags=60%, list=45%, signal=110%	NA
PROTEIN LOCALIZATION TO GOLGI APPARATUS%GOBP%GO:0034067	PROTEIN LOCALIZATION TO GOLGI APPARATUS%GOBP%GO:0034067		23	-0.23758389	-1.3426336	0.13793103	0.44999626	1	5336	tags=61%, list=37%, signal=97%	NA
HEART VALVE DEVELOPMENT%GOBP%GO:0003170	HEART VALVE DEVELOPMENT%GOBP%GO:0003170		27	-0.2150985	-1.3423951	0.13872832	0.44997942	1	5428	tags=59%, list=38%, signal=95%	NA
EXECUTION PHASE OF APOPTOSIS%GOBP%GO:0097194	EXECUTION PHASE OF APOPTOSIS%GOBP%GO:0097194		36	-0.19362418	-1.3423022	0.14722754	0.44971237	1	8397	tags=78%, list=58%, signal=187%	NA
KINESINS%REACTOME%R-HSA-983189.3	KINESINS%REACTOME%R-HSA-983189.3		31	-0.20762898	-1.3422564	0.14549181	0.4493586	1	1195	tags=29%, list=8%, signal=32%	NA
MICROTUBULE ANCHORING%GOBP%GO:0034453	MICROTUBULE ANCHORING%GOBP%GO:0034453		18	-0.26195127	-1.3421026	0.12476008	0.4492145	1	5020	tags=61%, list=35%, signal=94%	NA
DNA STRAND ELONGATION%REACTOME DATABASE ID RELEASE 73%69190	DNA STRAND ELONGATION%REACTOME DATABASE ID RELEASE 73%69190		31	-0.20039621	-1.3419259	0.13644859	0.4490953	1	7321	tags=71%, list=51%, signal=144%	NA
REGULATION OF POTASSIUM ION TRANSMEMBRANE TRANSPORTER ACTIVITY%GOBP%GO:1901016	REGULATION OF POTASSIUM ION TRANSMEMBRANE TRANSPORTER ACTIVITY%GOBP%GO:1901016		25	-0.23000842	-1.3416172	0.13026053	0.44921753	1	2448	tags=40%, list=17%, signal=48%	NA
SIGNALING BY BMP%REACTOME%R-HSA-201451.4	SIGNALING BY BMP%REACTOME%R-HSA-201451.4		19	-0.25454134	-1.341519	0.1411043	0.44893172	1	7688	tags=79%, list=54%, signal=170%	NA
SIGNALING BY NTRK2 (TRKB)%REACTOME DATABASE ID RELEASE 73%9006115	SIGNALING BY NTRK2 (TRKB)%REACTOME DATABASE ID RELEASE 73%9006115		16	-0.2733313	-1.3414041	0.1406551	0.44871703	1	2363	tags=44%, list=16%, signal=52%	NA
HDR THROUGH HOMOLOGOUS RECOMBINATION (HRR) OR SINGLE STRAND ANNEALING (SSA)%REACTOME%R-HSA-5693567.2	HDR THROUGH HOMOLOGOUS RECOMBINATION (HRR) OR SINGLE STRAND ANNEALING (SSA)%REACTOME%R-HSA-5693567.2		91	-0.1208583	-1.3409948	0.14403293	0.44904968	1	3642	tags=37%, list=25%, signal=50%	NA
PLC BETA MEDIATED EVENTS%REACTOME%R-HSA-112043.1	PLC BETA MEDIATED EVENTS%REACTOME%R-HSA-112043.1		36	-0.18865618	-1.3405241	0.15664846	0.44944653	1	9266	tags=83%, list=65%, signal=234%	NA
POSITIVE REGULATION OF NATURAL KILLER CELL MEDIATED CYTOTOXICITY%GOBP%GO:0045954	POSITIVE REGULATION OF NATURAL KILLER CELL MEDIATED CYTOTOXICITY%GOBP%GO:0045954		13	-0.30498484	-1.3399715	0.15495868	0.4499676	1	6672	tags=77%, list=46%, signal=144%	NA
TELOMERE MAINTENANCE VIA TELOMERE LENGTHENING%GOBP%GO:0010833	TELOMERE MAINTENANCE VIA TELOMERE LENGTHENING%GOBP%GO:0010833		21	-0.24872482	-1.3399196	0.15090543	0.44963524	1	7376	tags=76%, list=51%, signal=156%	NA
POST-TRANSLATIONAL PROTEIN PHOSPHORYLATION%REACTOME%R-HSA-8957275.1	POST-TRANSLATIONAL PROTEIN PHOSPHORYLATION%REACTOME%R-HSA-8957275.1		51	-0.15876183	-1.338858	0.13690476	0.4511094	1	5332	tags=53%, list=37%, signal=84%	NA
MUSCLE CELL DIFFERENTIATION%GOBP%GO:0042692	MUSCLE CELL DIFFERENTIATION%GOBP%GO:0042692		63	-0.1453383	-1.3388216	0.13253012	0.4507455	1	2482	tags=32%, list=17%, signal=38%	NA
POSITIVE REGULATION OF CATION CHANNEL ACTIVITY%GOBP%GO:2001259	POSITIVE REGULATION OF CATION CHANNEL ACTIVITY%GOBP%GO:2001259		23	-0.22996657	-1.3381062	0.15833333	0.45162618	1	6694	tags=70%, list=47%, signal=130%	NA
RNA POLYMERASE II TRANSCRIPTION INITIATION%REACTOME DATABASE ID RELEASE 73%75953	RNA POLYMERASE II TRANSCRIPTION INITIATION%REACTOME DATABASE ID RELEASE 73%75953		45	-0.17100678	-1.3376955	0.13173653	0.45191634	1	2659	tags=36%, list=19%, signal=43%	NA
RAP1 SIGNALLING%REACTOME%R-HSA-392517.2	RAP1 SIGNALLING%REACTOME%R-HSA-392517.2		12	-0.32096314	-1.337411	0.13580246	0.45200774	1	7363	tags=83%, list=51%, signal=171%	NA
POSITIVE REGULATION OF ALPHA-BETA T CELL ACTIVATION%GOBP%GO:0046635	POSITIVE REGULATION OF ALPHA-BETA T CELL ACTIVATION%GOBP%GO:0046635		38	-0.18082987	-1.3373333	0.13654618	0.45172244	1	6859	tags=66%, list=48%, signal=126%	NA
SIGNALING BY LIGAND-RESPONSIVE EGFR VARIANTS IN CANCER%REACTOME%R-HSA-5637815.1	SIGNALING BY LIGAND-RESPONSIVE EGFR VARIANTS IN CANCER%REACTOME%R-HSA-5637815.1		16	-0.27479523	-1.3361279	0.14495799	0.45338202	1	2342	tags=44%, list=16%, signal=52%	NA
CELLULAR RESPONSE TO GAMMA RADIATION%GOBP%GO:0071480	CELLULAR RESPONSE TO GAMMA RADIATION%GOBP%GO:0071480		14	-0.2939589	-1.33557	0.1474359	0.45387882	1	8093	tags=86%, list=56%, signal=196%	NA
POSITIVE REGULATION OF ENDOTHELIAL CELL APOPTOTIC PROCESS%GOBP%GO:2000353	POSITIVE REGULATION OF ENDOTHELIAL CELL APOPTOTIC PROCESS%GOBP%GO:2000353		12	-0.32319325	-1.3354281	0.1663286	0.45373106	1	2544	tags=50%, list=18%, signal=61%	NA
POSITIVE REGULATION OF FILOPODIUM ASSEMBLY%GOBP%GO:0051491	POSITIVE REGULATION OF FILOPODIUM ASSEMBLY%GOBP%GO:0051491		19	-0.2549927	-1.3353359	0.14042553	0.4534538	1	5414	tags=63%, list=38%, signal=101%	NA
TRANSPORT ALONG MICROTUBULE%GOBP%GO:0010970	TRANSPORT ALONG MICROTUBULE%GOBP%GO:0010970		106	-0.10577619	-1.3346386	0.13502109	0.45423228	1	3235	tags=33%, list=23%, signal=42%	NA
HISTONE ACETYLATION%GOBP%GO:0016573	HISTONE ACETYLATION%GOBP%GO:0016573		77	-0.12987737	-1.3345882	0.134	0.45389578	1	2995	tags=34%, list=21%, signal=42%	NA
REGULATION OF PROTEIN UBIQUITINATION%GOBP%GO:0031396	REGULATION OF PROTEIN UBIQUITINATION%GOBP%GO:0031396		147	-0.09611821	-1.3337178	0.1290944	0.4549535	1	7818	tags=64%, list=54%, signal=139%	NA
BIOCARTA_RANMS_PATHWAY%MSIGDB_C2%BIOCARTA_RANMS_PATHWAY	BIOCARTA_RANMS_PATHWAY%MSIGDB_C2%BIOCARTA_RANMS_PATHWAY		10	-0.35279074	-1.3328154	0.12851405	0.45610824	1	7863	tags=90%, list=55%, signal=199%	NA
T CELL ACTIVATION%PANTHER PATHWAY%P00053	T CELL ACTIVATION%PANTHER PATHWAY%P00053		60	-0.1477589	-1.332787	0.12658228	0.455723	1	4111	tags=43%, list=29%, signal=60%	NA
TUBE DEVELOPMENT%GOBP%GO:0035295	TUBE DEVELOPMENT%GOBP%GO:0035295		208	-0.07907195	-1.3327645	0.15289256	0.4553375	1	7029	tags=57%, list=49%, signal=110%	NA
DEVELOPMENT AND HETEROGENEITY OF THE ILC FAMILY%WIKIPATHWAYS_20200810%WP3893%HOMO SAPIENS	DEVELOPMENT AND HETEROGENEITY OF THE ILC FAMILY%WIKIPATHWAYS_20200810%WP3893%HOMO SAPIENS		18	-0.26109138	-1.3324757	0.15524194	0.45542136	1	6628	tags=72%, list=46%, signal=134%	NA
ESTABLISHMENT OF MONOPOLAR CELL POLARITY%GOBP%GO:0061162	ESTABLISHMENT OF MONOPOLAR CELL POLARITY%GOBP%GO:0061162		12	-0.32760122	-1.3323077	0.14016737	0.4552847	1	1284	tags=42%, list=9%, signal=46%	NA
REGULATION OF RNA POLYMERASE II TRANSCRIPTIONAL PREINITIATION COMPLEX ASSEMBLY%GOBP%GO:0045898	REGULATION OF RNA POLYMERASE II TRANSCRIPTIONAL PREINITIATION COMPLEX ASSEMBLY%GOBP%GO:0045898		10	-0.3474183	-1.3314338	0.12825651	0.45636824	1	6504	tags=80%, list=45%, signal=146%	NA
REGULATION OF METHYLATION-DEPENDENT CHROMATIN SILENCING%GOBP%GO:0090308	REGULATION OF METHYLATION-DEPENDENT CHROMATIN SILENCING%GOBP%GO:0090308		10	-0.3474183	-1.331408	0.16632444	0.45599028	1	6504	tags=80%, list=45%, signal=146%	NA
PID_FAK_PATHWAY%MSIGDB_C2%PID_FAK_PATHWAY	PID_FAK_PATHWAY%MSIGDB_C2%PID_FAK_PATHWAY		55	-0.1552623	-1.3304957	0.14570858	0.45715517	1	3002	tags=36%, list=21%, signal=46%	NA
BMP SIGNALING PATHWAY IN EYELID DEVELOPMENT%WIKIPATHWAYS_20200810%WP3927%HOMO SAPIENS	BMP SIGNALING PATHWAY IN EYELID DEVELOPMENT%WIKIPATHWAYS_20200810%WP3927%HOMO SAPIENS		11	-0.33009815	-1.3298997	0.12820514	0.45777553	1	7014	tags=82%, list=49%, signal=160%	NA
PEPTIDYL-LYSINE MODIFICATION%GOBP%GO:0018205	PEPTIDYL-LYSINE MODIFICATION%GOBP%GO:0018205		210	-0.0783791	-1.328841	0.1391129	0.4591925	1	2995	tags=29%, list=21%, signal=36%	NA
PHOSPHATIDYLINOSITOL PHOSPHORYLATION%GOBP%GO:0046854	PHOSPHATIDYLINOSITOL PHOSPHORYLATION%GOBP%GO:0046854		32	-0.19558893	-1.3284825	0.12955466	0.4593979	1	2135	tags=34%, list=15%, signal=40%	NA
ASPARTATE FAMILY AMINO ACID BIOSYNTHETIC PROCESS%GOBP%GO:0009067	ASPARTATE FAMILY AMINO ACID BIOSYNTHETIC PROCESS%GOBP%GO:0009067		14	-0.2879646	-1.3283226	0.14313346	0.45925164	1	8179	tags=86%, list=57%, signal=199%	NA
EMBRYONIC ORGAN MORPHOGENESIS%GOBP%GO:0048562	EMBRYONIC ORGAN MORPHOGENESIS%GOBP%GO:0048562		48	-0.16039175	-1.3270205	0.13265306	0.4612245	1	5185	tags=52%, list=36%, signal=81%	NA
ACTION POTENTIAL%GOBP%GO:0001508	ACTION POTENTIAL%GOBP%GO:0001508		39	-0.18121126	-1.3268256	0.14412417	0.46115762	1	5875	tags=59%, list=41%, signal=100%	NA
ANTEROGRADE SYNAPTIC VESICLE TRANSPORT%GOBP%GO:0048490	ANTEROGRADE SYNAPTIC VESICLE TRANSPORT%GOBP%GO:0048490		15	-0.2922905	-1.3266828	0.16458334	0.46097165	1	3467	tags=53%, list=24%, signal=70%	NA
GPCRS, OTHER%WIKIPATHWAYS_20200810%WP117%HOMO SAPIENS	GPCRS, OTHER%WIKIPATHWAYS_20200810%WP117%HOMO SAPIENS		34	-0.1961886	-1.3265291	0.14201184	0.46083847	1	6905	tags=68%, list=48%, signal=130%	NA
SUMOYLATION OF CHROMATIN ORGANIZATION PROTEINS%REACTOME DATABASE ID RELEASE 73%4551638	SUMOYLATION OF CHROMATIN ORGANIZATION PROTEINS%REACTOME DATABASE ID RELEASE 73%4551638		47	-0.15830506	-1.3259156	0.14059407	0.46149153	1	485	tags=19%, list=3%, signal=20%	NA
CRISTAE FORMATION%GOBP%GO:0042407	CRISTAE FORMATION%GOBP%GO:0042407		11	-0.33409563	-1.3250349	0.122180454	0.46260273	1	3040	tags=55%, list=21%, signal=69%	NA
CHROMOSOME CONDENSATION%GOBP%GO:0030261	CHROMOSOME CONDENSATION%GOBP%GO:0030261		18	-0.2600688	-1.3228881	0.15384616	0.46610343	1	5047	tags=61%, list=35%, signal=94%	NA
NEGATIVE REGULATION OF VIRAL RELEASE FROM HOST CELL%GOBP%GO:1902187	NEGATIVE REGULATION OF VIRAL RELEASE FROM HOST CELL%GOBP%GO:1902187		12	-0.32007456	-1.3222337	0.16302186	0.46687755	1	6179	tags=75%, list=43%, signal=132%	NA
POSITIVE REGULATION OF RECEPTOR INTERNALIZATION%GOBP%GO:0002092	POSITIVE REGULATION OF RECEPTOR INTERNALIZATION%GOBP%GO:0002092		14	-0.29578605	-1.3217359	0.1444653	0.46736115	1	7041	tags=79%, list=49%, signal=154%	NA
VEGFA-VEGFR2 SIGNALING PATHWAY%WIKIPATHWAYS_20200810%WP3888%HOMO SAPIENS	VEGFA-VEGFR2 SIGNALING PATHWAY%WIKIPATHWAYS_20200810%WP3888%HOMO SAPIENS		359	-0.061359547	-1.321388	0.16330644	0.46758294	1	1382	tags=16%, list=10%, signal=17%	NA
U12 DEPENDENT SPLICING%REACTOME%R-HSA-72165.1	U12 DEPENDENT SPLICING%REACTOME%R-HSA-72165.1		51	-0.15503347	-1.3201654	0.14509805	0.469409	1	4259	tags=45%, list=30%, signal=64%	NA
PID_DELTA_NP63_PATHWAY%MSIGDB_C2%PID_DELTA_NP63_PATHWAY	PID_DELTA_NP63_PATHWAY%MSIGDB_C2%PID_DELTA_NP63_PATHWAY		31	-0.19831847	-1.3194661	0.13645224	0.47024187	1	5961	tags=61%, list=42%, signal=105%	NA
NS1 MEDIATED EFFECTS ON HOST PATHWAYS%REACTOME DATABASE ID RELEASE 73%168276	NS1 MEDIATED EFFECTS ON HOST PATHWAYS%REACTOME DATABASE ID RELEASE 73%168276		35	-0.1910333	-1.3191824	0.16765286	0.47034454	1	9984	tags=89%, list=70%, signal=290%	NA
CONSTITUTIVE SIGNALING BY LIGAND-RESPONSIVE EGFR CANCER VARIANTS%REACTOME%R-HSA-1236382.1	CONSTITUTIVE SIGNALING BY LIGAND-RESPONSIVE EGFR CANCER VARIANTS%REACTOME%R-HSA-1236382.1		16	-0.27479523	-1.3191316	0.15180266	0.47001666	1	2342	tags=44%, list=16%, signal=52%	NA
MITOTIC CHROMOSOME CONDENSATION%GOBP%GO:0007076	MITOTIC CHROMOSOME CONDENSATION%GOBP%GO:0007076		12	-0.31556207	-1.3185202	0.15116279	0.47070402	1	5047	tags=67%, list=35%, signal=103%	NA
LENS DEVELOPMENT IN CAMERA-TYPE EYE%GOBP%GO:0002088	LENS DEVELOPMENT IN CAMERA-TYPE EYE%GOBP%GO:0002088		14	-0.2878003	-1.3183367	0.16475096	0.47059685	1	5104	tags=64%, list=36%, signal=100%	NA
POSITIVE REGULATION OF DNA RECOMBINATION%GOBP%GO:0045911	POSITIVE REGULATION OF DNA RECOMBINATION%GOBP%GO:0045911		25	-0.22262838	-1.3180753	0.17025441	0.47064593	1	5426	tags=60%, list=38%, signal=96%	NA
RRNA CATABOLIC PROCESS%GOBP%GO:0016075	RRNA CATABOLIC PROCESS%GOBP%GO:0016075		16	-0.27598467	-1.3177348	0.1609658	0.47082797	1	10403	tags=100%, list=72%, signal=362%	NA
REGULATION OF CELLULAR AMIDE METABOLIC PROCESS%GOBP%GO:0034248	REGULATION OF CELLULAR AMIDE METABOLIC PROCESS%GOBP%GO:0034248		297	-0.067217246	-1.3170674	0.1300813	0.47160453	1	3069	tags=28%, list=21%, signal=35%	NA
BIOCARTA_TCYTOTOXIC_PATHWAY%MSIGDB_C2%BIOCARTA_TCYTOTOXIC_PATHWAY	BIOCARTA_TCYTOTOXIC_PATHWAY%MSIGDB_C2%BIOCARTA_TCYTOTOXIC_PATHWAY		11	-0.3288438	-1.3162997	0.17659138	0.47260395	1	7032	tags=82%, list=49%, signal=160%	NA
NEGATIVE REGULATION OF TRANSCRIPTION ELONGATION FROM RNA POLYMERASE II PROMOTER%GOBP%GO:0034244	NEGATIVE REGULATION OF TRANSCRIPTION ELONGATION FROM RNA POLYMERASE II PROMOTER%GOBP%GO:0034244		10	-0.34080553	-1.3157113	0.16984732	0.4732271	1	8035	tags=90%, list=56%, signal=204%	NA
REGULATION OF DOUBLE-STRAND BREAK REPAIR VIA NONHOMOLOGOUS END JOINING%GOBP%GO:2001032	REGULATION OF DOUBLE-STRAND BREAK REPAIR VIA NONHOMOLOGOUS END JOINING%GOBP%GO:2001032		19	-0.25215966	-1.3155195	0.1592233	0.47313222	1	8478	tags=84%, list=59%, signal=205%	NA
ACTIVATION OF NF-KAPPAB-INDUCING KINASE ACTIVITY%GOBP%GO:0007250	ACTIVATION OF NF-KAPPAB-INDUCING KINASE ACTIVITY%GOBP%GO:0007250		14	-0.28776047	-1.3152093	0.13725491	0.473299	1	3053	tags=50%, list=21%, signal=63%	NA
VALIDATED TRANSCRIPTIONAL TARGETS OF DELTANP63 ISOFORMS%PATHWAY INTERACTION DATABASE NCI-NATURE CURATED DATA%VALIDATED TRANSCRIPTIONAL TARGETS OF DELTANP63 ISOFORMS	VALIDATED TRANSCRIPTIONAL TARGETS OF DELTANP63 ISOFORMS%PATHWAY INTERACTION DATABASE NCI-NATURE CURATED DATA%VALIDATED TRANSCRIPTIONAL TARGETS OF DELTANP63 ISOFORMS		31	-0.19831847	-1.31509	0.1541502	0.4730943	1	5961	tags=61%, list=42%, signal=105%	NA
DOSAGE COMPENSATION BY INACTIVATION OF X CHROMOSOME%GOBP%GO:0009048	DOSAGE COMPENSATION BY INACTIVATION OF X CHROMOSOME%GOBP%GO:0009048		12	-0.32213047	-1.3147429	0.15984406	0.47328103	1	3756	tags=58%, list=26%, signal=79%	NA
REGULATION OF PEPTIDE TRANSPORT%GOBP%GO:0090087	REGULATION OF PEPTIDE TRANSPORT%GOBP%GO:0090087		350	-0.061635684	-1.3145514	0.14368932	0.47322604	1	2502	tags=23%, list=17%, signal=28%	NA
ABORTIVE ELONGATION OF HIV-1 TRANSCRIPT IN THE ABSENCE OF TAT%REACTOME DATABASE ID RELEASE 73%167242	ABORTIVE ELONGATION OF HIV-1 TRANSCRIPT IN THE ABSENCE OF TAT%REACTOME DATABASE ID RELEASE 73%167242		23	-0.2293722	-1.3144783	0.15079366	0.47292578	1	1083	tags=30%, list=8%, signal=33%	NA
PID_ATM_PATHWAY%MSIGDB_C2%PID_ATM_PATHWAY	PID_ATM_PATHWAY%MSIGDB_C2%PID_ATM_PATHWAY		28	-0.21201073	-1.3143176	0.14933838	0.4727947	1	7733	tags=75%, list=54%, signal=162%	NA
TRANSCRIPTION-COUPLED NUCLEOTIDE EXCISION REPAIR (TC-NER)%REACTOME%R-HSA-6781827.1	TRANSCRIPTION-COUPLED NUCLEOTIDE EXCISION REPAIR (TC-NER)%REACTOME%R-HSA-6781827.1		77	-0.12900363	-1.3140689	0.13582677	0.47282097	1	3567	tags=38%, list=25%, signal=50%	NA
IL9%NETPATH%IL9	IL9%NETPATH%IL9		22	-0.23715994	-1.3137479	0.14081633	0.47299144	1	517	tags=27%, list=4%, signal=28%	NA
SIGNALING BY ERBB2 IN CANCER%REACTOME%R-HSA-1227990.3	SIGNALING BY ERBB2 IN CANCER%REACTOME%R-HSA-1227990.3		16	-0.27479523	-1.3132339	0.16078432	0.47352242	1	2342	tags=44%, list=16%, signal=52%	NA
POSITIVE REGULATION OF EPITHELIAL CELL PROLIFERATION%GOBP%GO:0050679	POSITIVE REGULATION OF EPITHELIAL CELL PROLIFERATION%GOBP%GO:0050679		67	-0.13619639	-1.3131113	0.13855422	0.4733413	1	7914	tags=69%, list=55%, signal=152%	NA
SIGNALING BY FGFR3%REACTOME DATABASE ID RELEASE 73%5654741	SIGNALING BY FGFR3%REACTOME DATABASE ID RELEASE 73%5654741		25	-0.21522048	-1.3125093	0.14604463	0.47399753	1	2660	tags=40%, list=19%, signal=49%	NA
ATM PATHWAY%PATHWAY INTERACTION DATABASE NCI-NATURE CURATED DATA%ATM PATHWAY	ATM PATHWAY%PATHWAY INTERACTION DATABASE NCI-NATURE CURATED DATA%ATM PATHWAY		28	-0.21201073	-1.3116567	0.16346154	0.4750998	1	7733	tags=75%, list=54%, signal=162%	NA
RIBONUCLEOSIDE BISPHOSPHATE BIOSYNTHETIC PROCESS%GOBP%GO:0034030	RIBONUCLEOSIDE BISPHOSPHATE BIOSYNTHETIC PROCESS%GOBP%GO:0034030		47	-0.16015565	-1.3116112	0.15821502	0.4747497	1	9014	tags=79%, list=63%, signal=211%	NA
CELLULAR PROTEIN COMPLEX DISASSEMBLY%GOBP%GO:0043624	CELLULAR PROTEIN COMPLEX DISASSEMBLY%GOBP%GO:0043624		122	-0.10166667	-1.3115356	0.16346154	0.47445717	1	6911	tags=58%, list=48%, signal=111%	NA
REGULATION OF CARDIAC MUSCLE CELL ACTION POTENTIAL%GOBP%GO:0098901	REGULATION OF CARDIAC MUSCLE CELL ACTION POTENTIAL%GOBP%GO:0098901		19	-0.25217065	-1.3113862	0.16115703	0.474295	1	7722	tags=79%, list=54%, signal=171%	NA
ETHANOL EFFECTS ON HISTONE MODIFICATIONS%WIKIPATHWAYS_20200810%WP3996%HOMO SAPIENS	ETHANOL EFFECTS ON HISTONE MODIFICATIONS%WIKIPATHWAYS_20200810%WP3996%HOMO SAPIENS		25	-0.21821155	-1.3107787	0.1503006	0.47499785	1	3766	tags=48%, list=26%, signal=65%	NA
DENDRITIC SPINE MORPHOGENESIS%GOBP%GO:0060997	DENDRITIC SPINE MORPHOGENESIS%GOBP%GO:0060997		10	-0.35222632	-1.3102907	0.15506959	0.47545272	1	6435	tags=80%, list=45%, signal=145%	NA
EXPORT OF VIRAL RIBONUCLEOPROTEINS FROM NUCLEUS%REACTOME DATABASE ID RELEASE 73%168274	EXPORT OF VIRAL RIBONUCLEOPROTEINS FROM NUCLEUS%REACTOME DATABASE ID RELEASE 73%168274		27	-0.20795155	-1.3091758	0.15705766	0.47704774	1	2871	tags=41%, list=20%, signal=51%	NA
DNA IR-DOUBLE STRAND BREAKS (DSBS) AND CELLULAR RESPONSE VIA ATM%WIKIPATHWAYS_20200810%WP3959%HOMO SAPIENS	DNA IR-DOUBLE STRAND BREAKS (DSBS) AND CELLULAR RESPONSE VIA ATM%WIKIPATHWAYS_20200810%WP3959%HOMO SAPIENS		50	-0.156502	-1.3073217	0.15240084	0.48000798	1	7814	tags=70%, list=54%, signal=153%	NA
NUCLEOTIDE-SUGAR METABOLIC PROCESS%GOBP%GO:0009225	NUCLEOTIDE-SUGAR METABOLIC PROCESS%GOBP%GO:0009225		25	-0.22050506	-1.3067515	0.16500995	0.48063883	1	4882	tags=56%, list=34%, signal=85%	NA
TRNA TRANSPORT%GOBP%GO:0051031	TRNA TRANSPORT%GOBP%GO:0051031		33	-0.19453956	-1.3067416	0.18595041	0.48021725	1	2871	tags=39%, list=20%, signal=49%	NA
INTRACILIARY TRANSPORT%GOBP%GO:0042073	INTRACILIARY TRANSPORT%GOBP%GO:0042073		41	-0.17484501	-1.3065307	0.13855422	0.48017198	1	7655	tags=71%, list=53%, signal=151%	NA
CHAPERONE COFACTOR-DEPENDENT PROTEIN REFOLDING%GOBP%GO:0051085	CHAPERONE COFACTOR-DEPENDENT PROTEIN REFOLDING%GOBP%GO:0051085		20	-0.23941843	-1.3062944	0.17366412	0.4801818	1	3748	tags=50%, list=26%, signal=68%	NA
FORMATION OF TC-NER PRE-INCISION COMPLEX%REACTOME%R-HSA-6781823.1	FORMATION OF TC-NER PRE-INCISION COMPLEX%REACTOME%R-HSA-6781823.1		52	-0.15623969	-1.3058729	0.15139443	0.48051167	1	3565	tags=40%, list=25%, signal=54%	NA
NUCLEUS ORGANIZATION%GOBP%GO:0006997	NUCLEUS ORGANIZATION%GOBP%GO:0006997		90	-0.11922309	-1.3055315	0.17479675	0.48071483	1	2927	tags=32%, list=20%, signal=40%	NA
RECEPTOR LOCALIZATION TO SYNAPSE%GOBP%GO:0097120	RECEPTOR LOCALIZATION TO SYNAPSE%GOBP%GO:0097120		16	-0.27433342	-1.3046046	0.15618661	0.48205027	1	7734	tags=81%, list=54%, signal=176%	NA
SARS-COV INFECTIONS%REACTOME DATABASE ID RELEASE 73%9679506	SARS-COV INFECTIONS%REACTOME DATABASE ID RELEASE 73%9679506		81	-0.12311706	-1.3033456	0.16962525	0.48391736	1	2498	tags=30%, list=17%, signal=36%	NA
NEP NS2 INTERACTS WITH THE CELLULAR EXPORT MACHINERY%REACTOME%R-HSA-168333.3	NEP NS2 INTERACTS WITH THE CELLULAR EXPORT MACHINERY%REACTOME%R-HSA-168333.3		27	-0.20795155	-1.3033185	0.162	0.48352814	1	2871	tags=41%, list=20%, signal=51%	NA
DEFECTS IN COBALAMIN (B12) METABOLISM%REACTOME%R-HSA-3296469.1	DEFECTS IN COBALAMIN (B12) METABOLISM%REACTOME%R-HSA-3296469.1		12	-0.30812252	-1.303283	0.17327766	0.48315862	1	8744	tags=92%, list=61%, signal=234%	NA
PID_EPHRINB_REV_PATHWAY%MSIGDB_C2%PID_EPHRINB_REV_PATHWAY	PID_EPHRINB_REV_PATHWAY%MSIGDB_C2%PID_EPHRINB_REV_PATHWAY		26	-0.20663781	-1.300367	0.16699411	0.4882277	1	3667	tags=46%, list=26%, signal=62%	NA
EPITHELIAL CELL DIFFERENTIATION INVOLVED IN KIDNEY DEVELOPMENT%GOBP%GO:0035850	EPITHELIAL CELL DIFFERENTIATION INVOLVED IN KIDNEY DEVELOPMENT%GOBP%GO:0035850		11	-0.32291412	-1.2999636	0.16500995	0.48854664	1	4506	tags=64%, list=31%, signal=93%	NA
RENAL TUBULE DEVELOPMENT%GOBP%GO:0061326	RENAL TUBULE DEVELOPMENT%GOBP%GO:0061326		10	-0.32783777	-1.2998728	0.16244726	0.48827207	1	6785	tags=80%, list=47%, signal=152%	NA
ACIDIC AMINO ACID TRANSPORT%GOBP%GO:0015800	ACIDIC AMINO ACID TRANSPORT%GOBP%GO:0015800		21	-0.23611273	-1.2993469	0.15139443	0.4888319	1	2086	tags=38%, list=15%, signal=45%	NA
REV-MEDIATED NUCLEAR EXPORT OF HIV RNA%REACTOME%R-HSA-165054.2	REV-MEDIATED NUCLEAR EXPORT OF HIV RNA%REACTOME%R-HSA-165054.2		30	-0.20057212	-1.2993448	0.16831683	0.48839894	1	2871	tags=40%, list=20%, signal=50%	NA
MITOCHONDRION LOCALIZATION%GOBP%GO:0051646	MITOCHONDRION LOCALIZATION%GOBP%GO:0051646		26	-0.21552409	-1.2984457	0.17586912	0.48967576	1	5749	tags=62%, list=40%, signal=102%	NA
G2 M CHECKPOINTS%REACTOME%R-HSA-69481.3	G2 M CHECKPOINTS%REACTOME%R-HSA-69481.3		121	-0.1018096	-1.297813	0.17254902	0.490438	1	11488	tags=90%, list=80%, signal=446%	NA
NEURON PROJECTION ORGANIZATION%GOBP%GO:0106027	NEURON PROJECTION ORGANIZATION%GOBP%GO:0106027		27	-0.20795931	-1.2975694	0.17525773	0.49044275	1	7126	tags=70%, list=50%, signal=139%	NA
CHROMOSOME MAINTENANCE%REACTOME%R-HSA-73886.2	CHROMOSOME MAINTENANCE%REACTOME%R-HSA-73886.2		82	-0.1240215	-1.2966682	0.17391305	0.4916358	1	5936	tags=54%, list=41%, signal=91%	NA
A6B1 AND A6B4 INTEGRIN SIGNALING%PATHWAY INTERACTION DATABASE NCI-NATURE CURATED DATA%A6B1 AND A6B4 INTEGRIN SIGNALING	A6B1 AND A6B4 INTEGRIN SIGNALING%PATHWAY INTERACTION DATABASE NCI-NATURE CURATED DATA%A6B1 AND A6B4 INTEGRIN SIGNALING		31	-0.19224505	-1.2964038	0.15537849	0.49166155	1	4195	tags=48%, list=29%, signal=68%	NA
ZINC ION TRANSMEMBRANE TRANSPORT%GOBP%GO:0071577	ZINC ION TRANSMEMBRANE TRANSPORT%GOBP%GO:0071577		14	-0.27949592	-1.2956616	0.15719697	0.49266914	1	1120	tags=36%, list=8%, signal=39%	NA
REGULATION OF NUCLEAR DIVISION%GOBP%GO:0051783	REGULATION OF NUCLEAR DIVISION%GOBP%GO:0051783		116	-0.1012878	-1.2949401	0.15876289	0.4935785	1	1777	tags=22%, list=12%, signal=25%	NA
REGULATION OF IGF ACTIVITY BY IGFBP%REACTOME DATABASE ID RELEASE 73%381426	REGULATION OF IGF ACTIVITY BY IGFBP%REACTOME DATABASE ID RELEASE 73%381426		54	-0.14786078	-1.2937676	0.16342412	0.49536213	1	5332	tags=52%, list=37%, signal=82%	NA
REACTIVE NITROGEN SPECIES METABOLIC PROCESS%GOBP%GO:2001057	REACTIVE NITROGEN SPECIES METABOLIC PROCESS%GOBP%GO:2001057		10	-0.33522403	-1.2928469	0.17254902	0.49664348	1	6679	tags=80%, list=47%, signal=149%	NA
REGULATION OF ANOIKIS%GOBP%GO:2000209	REGULATION OF ANOIKIS%GOBP%GO:2000209		15	-0.28260142	-1.2911605	0.15079366	0.49934456	1	3606	tags=53%, list=25%, signal=71%	NA
PID_NEPHRIN_NEPH1_PATHWAY%MSIGDB_C2%PID_NEPHRIN_NEPH1_PATHWAY	PID_NEPHRIN_NEPH1_PATHWAY%MSIGDB_C2%PID_NEPHRIN_NEPH1_PATHWAY		25	-0.21953687	-1.2910737	0.15737052	0.49909067	1	3747	tags=48%, list=26%, signal=65%	NA
REGULATION OF INTRINSIC APOPTOTIC SIGNALING PATHWAY IN RESPONSE TO DNA DAMAGE BY P53 CLASS MEDIATOR%GOBP%GO:1902165	REGULATION OF INTRINSIC APOPTOTIC SIGNALING PATHWAY IN RESPONSE TO DNA DAMAGE BY P53 CLASS MEDIATOR%GOBP%GO:1902165		13	-0.30525824	-1.2904122	0.19367589	0.4998954	1	3354	tags=54%, list=23%, signal=70%	NA
REGULATION OF CARDIAC MUSCLE CELL CONTRACTION%GOBP%GO:0086004	REGULATION OF CARDIAC MUSCLE CELL CONTRACTION%GOBP%GO:0086004		20	-0.23832369	-1.290372	0.16064256	0.49952608	1	8072	tags=80%, list=56%, signal=182%	NA
POSITIVE REGULATION OF TYPE I INTERFERON PRODUCTION%GOBP%GO:0032481	POSITIVE REGULATION OF TYPE I INTERFERON PRODUCTION%GOBP%GO:0032481		63	-0.13753505	-1.2899703	0.1570248	0.4998301	1	10116	tags=84%, list=70%, signal=283%	NA
REGULATION OF AXON EXTENSION%GOBP%GO:0030516	REGULATION OF AXON EXTENSION%GOBP%GO:0030516		40	-0.17140912	-1.2889037	0.1755424	0.50146586	1	8317	tags=75%, list=58%, signal=178%	NA
NEGATIVE REGULATION OF PHOSPHATE METABOLIC PROCESS%GOBP%GO:0045936	NEGATIVE REGULATION OF PHOSPHATE METABOLIC PROCESS%GOBP%GO:0045936		316	-0.06362885	-1.2888719	0.1643002	0.50107473	1	4879	tags=40%, list=34%, signal=60%	NA
BIOCARTA_ETS_PATHWAY%MSIGDB_C2%BIOCARTA_ETS_PATHWAY	BIOCARTA_ETS_PATHWAY%MSIGDB_C2%BIOCARTA_ETS_PATHWAY		18	-0.24911109	-1.2884167	0.16831683	0.5015191	1	1215	tags=33%, list=8%, signal=36%	NA
REGULATION OF NEURON PROJECTION ARBORIZATION%GOBP%GO:0150011	REGULATION OF NEURON PROJECTION ARBORIZATION%GOBP%GO:0150011		11	-0.31438705	-1.2864805	0.15895373	0.5047515	1	8545	tags=91%, list=60%, signal=224%	NA
MAGNESIUM ION TRANSPORT%GOBP%GO:0015693	MAGNESIUM ION TRANSPORT%GOBP%GO:0015693		10	-0.32596335	-1.2861255	0.15778251	0.50501734	1	8248	tags=90%, list=57%, signal=211%	NA
NUCLEOSIDE BISPHOSPHATE BIOSYNTHETIC PROCESS%GOBP%GO:0033866	NUCLEOSIDE BISPHOSPHATE BIOSYNTHETIC PROCESS%GOBP%GO:0033866		47	-0.16015565	-1.2859925	0.1724138	0.5048402	1	9014	tags=79%, list=63%, signal=211%	NA
HEART VALVE MORPHOGENESIS%GOBP%GO:0003179	HEART VALVE MORPHOGENESIS%GOBP%GO:0003179		22	-0.22946319	-1.2857165	0.18426502	0.504873	1	4544	tags=55%, list=32%, signal=80%	NA
REGULATION OF SPINDLE ASSEMBLY%GOBP%GO:0090169	REGULATION OF SPINDLE ASSEMBLY%GOBP%GO:0090169		22	-0.22833785	-1.2838056	0.16603774	0.50804085	1	7824	tags=77%, list=54%, signal=169%	NA
NEGATIVE REGULATION OF CELL PROLIFERATION%GOBP%GO:0008285	NEGATIVE REGULATION OF CELL PROLIFERATION%GOBP%GO:0008285		303	-0.06387537	-1.2838019	0.16767676	0.50761026	1	4364	tags=37%, list=30%, signal=52%	NA
NATURAL KILLER CELL MEDIATED IMMUNITY%GOBP%GO:0002228	NATURAL KILLER CELL MEDIATED IMMUNITY%GOBP%GO:0002228		13	-0.2946698	-1.2834103	0.16763006	0.5079202	1	6820	tags=77%, list=47%, signal=146%	NA
PID_CD8_TCR_PATHWAY%MSIGDB_C2%PID_CD8_TCR_PATHWAY	PID_CD8_TCR_PATHWAY%MSIGDB_C2%PID_CD8_TCR_PATHWAY		52	-0.14820819	-1.2820522	0.17718941	0.5100866	1	6994	tags=63%, list=49%, signal=123%	NA
RET SIGNALING%REACTOME%R-HSA-8853659.4	RET SIGNALING%REACTOME%R-HSA-8853659.4		25	-0.2125475	-1.2799054	0.1527495	0.51386786	1	975	tags=28%, list=7%, signal=30%	NA
POSITIVE REGULATION OF PROTEIN LOCALIZATION TO PLASMA MEMBRANE%GOBP%GO:1903078	POSITIVE REGULATION OF PROTEIN LOCALIZATION TO PLASMA MEMBRANE%GOBP%GO:1903078		36	-0.18022104	-1.2798262	0.17082533	0.51356995	1	3802	tags=44%, list=26%, signal=60%	NA
PAR4-MEDIATED THROMBIN SIGNALING EVENTS%PATHWAY INTERACTION DATABASE NCI-NATURE CURATED DATA%PAR4-MEDIATED THROMBIN SIGNALING EVENTS	PAR4-MEDIATED THROMBIN SIGNALING EVENTS%PATHWAY INTERACTION DATABASE NCI-NATURE CURATED DATA%PAR4-MEDIATED THROMBIN SIGNALING EVENTS		11	-0.30775416	-1.2793509	0.1626506	0.51403296	1	3418	tags=55%, list=24%, signal=72%	NA
INTERLEUKIN-37 SIGNALING%REACTOME DATABASE ID RELEASE 73%9008059	INTERLEUKIN-37 SIGNALING%REACTOME DATABASE ID RELEASE 73%9008059		18	-0.25215554	-1.2790399	0.18480493	0.51420003	1	7554	tags=78%, list=53%, signal=164%	NA
CYTOPLASMIC SEQUESTERING OF PROTEIN%GOBP%GO:0051220	CYTOPLASMIC SEQUESTERING OF PROTEIN%GOBP%GO:0051220		19	-0.24300362	-1.2790048	0.15369262	0.5138185	1	10121	tags=95%, list=70%, signal=320%	NA
HISTONE H3 ACETYLATION%GOBP%GO:0043966	HISTONE H3 ACETYLATION%GOBP%GO:0043966		40	-0.17140387	-1.2787161	0.17296223	0.5139034	1	7240	tags=68%, list=50%, signal=136%	NA
NEGATIVE REGULATION OF PHOSPHORUS METABOLIC PROCESS%GOBP%GO:0010563	NEGATIVE REGULATION OF PHOSPHORUS METABOLIC PROCESS%GOBP%GO:0010563		317	-0.062336963	-1.2781979	0.1765873	0.5144487	1	4879	tags=40%, list=34%, signal=59%	NA
PID_HIF1A_PATHWAY%MSIGDB_C2%PID_HIF1A_PATHWAY	PID_HIF1A_PATHWAY%MSIGDB_C2%PID_HIF1A_PATHWAY		15	-0.26907846	-1.2779042	0.19958848	0.5145859	1	3800	tags=53%, list=26%, signal=72%	NA
PERIPHERAL NERVOUS SYSTEM DEVELOPMENT%GOBP%GO:0007422	PERIPHERAL NERVOUS SYSTEM DEVELOPMENT%GOBP%GO:0007422		22	-0.22868021	-1.2778505	0.19128788	0.5142613	1	5208	tags=59%, list=36%, signal=93%	NA
REGULATION OF IMMUNE EFFECTOR PROCESS%GOBP%GO:0002697	REGULATION OF IMMUNE EFFECTOR PROCESS%GOBP%GO:0002697		236	-0.07038546	-1.2777841	0.16396761	0.5139398	1	9595	tags=74%, list=67%, signal=219%	NA
POSITIVE REGULATION OF PLASMA MEMBRANE BOUNDED CELL PROJECTION ASSEMBLY%GOBP%GO:0120034	POSITIVE REGULATION OF PLASMA MEMBRANE BOUNDED CELL PROJECTION ASSEMBLY%GOBP%GO:0120034		64	-0.13789056	-1.2776266	0.16988418	0.5138143	1	2293	tags=30%, list=16%, signal=35%	NA
IMMUNE SYSTEM DEVELOPMENT%GOBP%GO:0002520	IMMUNE SYSTEM DEVELOPMENT%GOBP%GO:0002520		290	-0.06360038	-1.2773412	0.17425743	0.51393175	1	4900	tags=40%, list=34%, signal=60%	NA
ASSOCIATION OF TRIC CCT WITH TARGET PROTEINS DURING BIOSYNTHESIS%REACTOME%R-HSA-390471.1	ASSOCIATION OF TRIC CCT WITH TARGET PROTEINS DURING BIOSYNTHESIS%REACTOME%R-HSA-390471.1		36	-0.17682955	-1.2770687	0.1654275	0.51400876	1	11430	tags=97%, list=80%, signal=475%	NA
MAINTENANCE OF PROTEIN LOCATION%GOBP%GO:0045185	MAINTENANCE OF PROTEIN LOCATION%GOBP%GO:0045185		73	-0.12621956	-1.2767938	0.17373738	0.51406485	1	2919	tags=33%, list=20%, signal=41%	NA
MOLECULES ASSOCIATED WITH ELASTIC FIBRES%REACTOME%R-HSA-2129379.1	MOLECULES ASSOCIATED WITH ELASTIC FIBRES%REACTOME%R-HSA-2129379.1		16	-0.26496604	-1.275758	0.16763006	0.51560795	1	2483	tags=44%, list=17%, signal=53%	NA
CARTILAGE DEVELOPMENT%GOBP%GO:0051216	CARTILAGE DEVELOPMENT%GOBP%GO:0051216		34	-0.18377067	-1.2751731	0.18181819	0.5162764	1	4971	tags=53%, list=35%, signal=81%	NA
SUMOYLATION OF SUMOYLATION PROTEINS%REACTOME%R-HSA-4085377.3	SUMOYLATION OF SUMOYLATION PROTEINS%REACTOME%R-HSA-4085377.3		30	-0.19888352	-1.2743934	0.16733871	0.5173269	1	9597	tags=87%, list=67%, signal=261%	NA
REGULATION OF PTEN GENE TRANSCRIPTION%REACTOME DATABASE ID RELEASE 73%8943724	REGULATION OF PTEN GENE TRANSCRIPTION%REACTOME DATABASE ID RELEASE 73%8943724		51	-0.14805356	-1.2737427	0.17102616	0.5181339	1	1543	tags=25%, list=11%, signal=28%	NA
INTERNAL PEPTIDYL-LYSINE ACETYLATION%GOBP%GO:0018393	INTERNAL PEPTIDYL-LYSINE ACETYLATION%GOBP%GO:0018393		79	-0.12129989	-1.2734137	0.16860466	0.5182806	1	2995	tags=33%, list=21%, signal=41%	NA
NRAGE SIGNALS DEATH THROUGH JNK%REACTOME DATABASE ID RELEASE 73%193648	NRAGE SIGNALS DEATH THROUGH JNK%REACTOME DATABASE ID RELEASE 73%193648		48	-0.15469326	-1.2731495	0.17489712	0.51838875	1	4369	tags=46%, list=30%, signal=66%	NA
INTERLEUKIN-35 SIGNALLING%REACTOME DATABASE ID RELEASE 73%8984722	INTERLEUKIN-35 SIGNALLING%REACTOME DATABASE ID RELEASE 73%8984722		10	-0.32783777	-1.2718072	0.16632016	0.52058464	1	6785	tags=80%, list=47%, signal=152%	NA
DNA MODIFICATION%GOBP%GO:0006304	DNA MODIFICATION%GOBP%GO:0006304		63	-0.13614291	-1.2714193	0.19038461	0.5209118	1	9680	tags=81%, list=67%, signal=247%	NA
REGULATION OF VASCULAR SMOOTH MUSCLE CELL PROLIFERATION%GOBP%GO:1904705	REGULATION OF VASCULAR SMOOTH MUSCLE CELL PROLIFERATION%GOBP%GO:1904705		23	-0.22743148	-1.2712809	0.18619247	0.5207661	1	2984	tags=43%, list=21%, signal=55%	NA
TRNA EXPORT FROM NUCLEUS%GOBP%GO:0006409	TRNA EXPORT FROM NUCLEUS%GOBP%GO:0006409		31	-0.18765509	-1.2706568	0.17	0.52151597	1	2871	tags=39%, list=20%, signal=48%	NA
MET PROMOTES CELL MOTILITY%REACTOME%R-HSA-8875878.1	MET PROMOTES CELL MOTILITY%REACTOME%R-HSA-8875878.1		20	-0.2342619	-1.2691176	0.17682926	0.52416044	1	4540	tags=55%, list=32%, signal=80%	NA
SIGNALING BY MET%REACTOME DATABASE ID RELEASE 73%6806834	SIGNALING BY MET%REACTOME DATABASE ID RELEASE 73%6806834		52	-0.14458081	-1.2683057	0.17991632	0.5253632	1	4008	tags=42%, list=28%, signal=58%	NA
ACTOMYOSIN STRUCTURE ORGANIZATION%GOBP%GO:0031032	ACTOMYOSIN STRUCTURE ORGANIZATION%GOBP%GO:0031032		59	-0.14148313	-1.2676868	0.18674698	0.52613175	1	8444	tags=73%, list=59%, signal=176%	NA
REGULATION OF ION TRANSMEMBRANE TRANSPORTER ACTIVITY%GOBP%GO:0032412	REGULATION OF ION TRANSMEMBRANE TRANSPORTER ACTIVITY%GOBP%GO:0032412		108	-0.104798615	-1.2675754	0.17984189	0.525895	1	4757	tags=44%, list=33%, signal=65%	NA
NEUROBLAST PROLIFERATION%GOBP%GO:0007405	NEUROBLAST PROLIFERATION%GOBP%GO:0007405		12	-0.29594398	-1.2675097	0.18218623	0.52556515	1	7722	tags=83%, list=54%, signal=180%	NA
BIOCARTA_TH1TH2_PATHWAY%MSIGDB_C2%BIOCARTA_TH1TH2_PATHWAY	BIOCARTA_TH1TH2_PATHWAY%MSIGDB_C2%BIOCARTA_TH1TH2_PATHWAY		15	-0.26562107	-1.2674663	0.17509727	0.52520686	1	9594	tags=93%, list=67%, signal=281%	NA
WNT SIGNALING PATHWAY%PANTHER PATHWAY%P00057	WNT SIGNALING PATHWAY%PANTHER PATHWAY%P00057		148	-0.08998376	-1.2672604	0.18012422	0.5251261	1	7164	tags=59%, list=50%, signal=116%	NA
SMAD PROTEIN SIGNAL TRANSDUCTION%GOBP%GO:0060395	SMAD PROTEIN SIGNAL TRANSDUCTION%GOBP%GO:0060395		26	-0.20881113	-1.2671041	0.19254659	0.5249783	1	10264	tags=92%, list=71%, signal=323%	NA
NEGATIVE REGULATION OF TELOMERE MAINTENANCE%GOBP%GO:0032205	NEGATIVE REGULATION OF TELOMERE MAINTENANCE%GOBP%GO:0032205		30	-0.19545035	-1.2669228	0.204	0.52486277	1	1987	tags=33%, list=14%, signal=39%	NA
NEGATIVE REGULATION OF AXON GUIDANCE%GOBP%GO:1902668	NEGATIVE REGULATION OF AXON GUIDANCE%GOBP%GO:1902668		13	-0.29021466	-1.2667532	0.18217821	0.52474844	1	10198	tags=100%, list=71%, signal=345%	NA
SENSORY ORGAN MORPHOGENESIS%GOBP%GO:0090596	SENSORY ORGAN MORPHOGENESIS%GOBP%GO:0090596		51	-0.15067618	-1.2666616	0.19393939	0.52450854	1	7982	tags=71%, list=56%, signal=158%	NA
DENDRITIC SPINE ORGANIZATION%GOBP%GO:0097061	DENDRITIC SPINE ORGANIZATION%GOBP%GO:0097061		19	-0.24695228	-1.2663106	0.18907563	0.52478385	1	7041	tags=74%, list=49%, signal=144%	NA
APOPTOTIC FACTOR-MEDIATED RESPONSE%REACTOME%R-HSA-111471.4	APOPTOTIC FACTOR-MEDIATED RESPONSE%REACTOME%R-HSA-111471.4		17	-0.2548719	-1.2655442	0.18627451	0.52581567	1	3948	tags=53%, list=27%, signal=73%	NA
REGULATION OF STEM CELL POPULATION MAINTENANCE%GOBP%GO:2000036	REGULATION OF STEM CELL POPULATION MAINTENANCE%GOBP%GO:2000036		14	-0.28266734	-1.2648025	0.17959183	0.52690625	1	8255	tags=86%, list=57%, signal=201%	NA
DNA-TEMPLATED TRANSCRIPTION, INITIATION%GOBP%GO:0006352	DNA-TEMPLATED TRANSCRIPTION, INITIATION%GOBP%GO:0006352		153	-0.0890799	-1.2647102	0.19449902	0.5266426	1	2396	tags=25%, list=17%, signal=30%	NA
REGULATION OF NECROPTOTIC CELL DEATH%REACTOME DATABASE ID RELEASE 73%5675482	REGULATION OF NECROPTOTIC CELL DEATH%REACTOME DATABASE ID RELEASE 73%5675482		13	-0.294509	-1.264656	0.17125984	0.5263182	1	7927	tags=85%, list=55%, signal=189%	NA
DEFECTS IN VITAMIN AND COFACTOR METABOLISM%REACTOME DATABASE ID RELEASE 73%3296482	DEFECTS IN VITAMIN AND COFACTOR METABOLISM%REACTOME DATABASE ID RELEASE 73%3296482		20	-0.24153475	-1.2640839	0.18582375	0.52702016	1	8744	tags=85%, list=61%, signal=217%	NA
REGULATION OF MHC CLASS II BIOSYNTHETIC PROCESS%GOBP%GO:0045346	REGULATION OF MHC CLASS II BIOSYNTHETIC PROCESS%GOBP%GO:0045346		10	-0.32635355	-1.2637348	0.20240481	0.5272891	1	2498	tags=50%, list=17%, signal=60%	NA
TRANSCRIPTION-COUPLED NUCLEOTIDE-EXCISION REPAIR%GOBP%GO:0006283	TRANSCRIPTION-COUPLED NUCLEOTIDE-EXCISION REPAIR%GOBP%GO:0006283		72	-0.12732692	-1.2635454	0.16966067	0.5272099	1	3567	tags=38%, list=25%, signal=50%	NA
PID_ER_NONGENOMIC_PATHWAY%MSIGDB_C2%PID_ER_NONGENOMIC_PATHWAY	PID_ER_NONGENOMIC_PATHWAY%MSIGDB_C2%PID_ER_NONGENOMIC_PATHWAY		37	-0.17341335	-1.2631233	0.1746988	0.52759165	1	6056	tags=59%, list=42%, signal=103%	NA
CIRCULATORY SYSTEM DEVELOPMENT%GOBP%GO:0072359	CIRCULATORY SYSTEM DEVELOPMENT%GOBP%GO:0072359		244	-0.07090161	-1.2630354	0.19521913	0.52731663	1	7240	tags=57%, list=50%, signal=114%	NA
RESPONSE TO GROWTH FACTOR%GOBP%GO:0070848	RESPONSE TO GROWTH FACTOR%GOBP%GO:0070848		234	-0.07116758	-1.26303	0.18095239	0.5268857	1	5992	tags=49%, list=42%, signal=82%	NA
NEGATIVE REGULATION OF CELL CYCLE ARREST%GOBP%GO:0071157	NEGATIVE REGULATION OF CELL CYCLE ARREST%GOBP%GO:0071157		14	-0.27909768	-1.2629904	0.16981132	0.5265264	1	9332	tags=93%, list=65%, signal=265%	NA
PID_WNT_SIGNALING_PATHWAY%MSIGDB_C2%PID_WNT_SIGNALING_PATHWAY	PID_WNT_SIGNALING_PATHWAY%MSIGDB_C2%PID_WNT_SIGNALING_PATHWAY		11	-0.31041494	-1.2629004	0.16988418	0.5262666	1	8602	tags=91%, list=60%, signal=227%	NA
POSITIVE REGULATION OF PROTEIN IMPORT INTO NUCLEUS%GOBP%GO:0042307	POSITIVE REGULATION OF PROTEIN IMPORT INTO NUCLEUS%GOBP%GO:0042307		25	-0.21547718	-1.2626021	0.1904762	0.5264055	1	933	tags=28%, list=6%, signal=30%	NA
INITIATION OF NUCLEAR ENVELOPE (NE) REFORMATION%REACTOME DATABASE ID RELEASE 73%2995383	INITIATION OF NUCLEAR ENVELOPE (NE) REFORMATION%REACTOME DATABASE ID RELEASE 73%2995383		16	-0.26328862	-1.2624698	0.1904762	0.5262257	1	8790	tags=88%, list=61%, signal=225%	NA
HALLMARK_GLYCOLYSIS%MSIGDB_C2%HALLMARK_GLYCOLYSIS	HALLMARK_GLYCOLYSIS%MSIGDB_C2%HALLMARK_GLYCOLYSIS		153	-0.08829326	-1.261617	0.18145956	0.52742416	1	6631	tags=55%, list=46%, signal=101%	NA
DAG AND IP3 SIGNALING%REACTOME%R-HSA-1489509.2	DAG AND IP3 SIGNALING%REACTOME%R-HSA-1489509.2		28	-0.20219074	-1.2612095	0.18677042	0.5277743	1	11464	tags=100%, list=80%, signal=495%	NA
RAS PROCESSING%REACTOME DATABASE ID RELEASE 73%9648002	RAS PROCESSING%REACTOME DATABASE ID RELEASE 73%9648002		18	-0.24603176	-1.2606868	0.18019801	0.5283651	1	6844	tags=72%, list=48%, signal=138%	NA
TCR SIGNALING IN NAIVE CD8+ T CELLS%PATHWAY INTERACTION DATABASE NCI-NATURE CURATED DATA%TCR SIGNALING IN NAIVE CD8+ T CELLS	TCR SIGNALING IN NAIVE CD8+ T CELLS%PATHWAY INTERACTION DATABASE NCI-NATURE CURATED DATA%TCR SIGNALING IN NAIVE CD8+ T CELLS		52	-0.14820819	-1.2605143	0.1971831	0.52825624	1	6994	tags=63%, list=49%, signal=123%	NA
RHO GTPASE EFFECTORS%REACTOME%R-HSA-195258.3	RHO GTPASE EFFECTORS%REACTOME%R-HSA-195258.3		203	-0.07674439	-1.26046	0.16898608	0.5279269	1	1249	tags=16%, list=9%, signal=18%	NA
RESPONSE TO GAMMA RADIATION%GOBP%GO:0010332	RESPONSE TO GAMMA RADIATION%GOBP%GO:0010332		21	-0.22614062	-1.2602366	0.19183673	0.5279577	1	2229	tags=38%, list=16%, signal=45%	NA
POSITIVE REGULATION OF PROTEIN TRANSPORT%GOBP%GO:0051222	POSITIVE REGULATION OF PROTEIN TRANSPORT%GOBP%GO:0051222		211	-0.075067356	-1.2600538	0.18340611	0.52789485	1	2478	tags=25%, list=17%, signal=29%	NA
SIGNALING BY FGFR IN DISEASE%REACTOME DATABASE ID RELEASE 73%1226099	SIGNALING BY FGFR IN DISEASE%REACTOME DATABASE ID RELEASE 73%1226099		42	-0.16292042	-1.2587795	0.16765286	0.5298984	1	3139	tags=38%, list=22%, signal=49%	NA
E2F MEDIATED REGULATION OF DNA REPLICATION%REACTOME DATABASE ID RELEASE 73%113510	E2F MEDIATED REGULATION OF DNA REPLICATION%REACTOME DATABASE ID RELEASE 73%113510		21	-0.22339107	-1.2585694	0.18052739	0.5298437	1	4320	tags=52%, list=30%, signal=75%	NA
NEUROMUSCULAR JUNCTION DEVELOPMENT%GOBP%GO:0007528	NEUROMUSCULAR JUNCTION DEVELOPMENT%GOBP%GO:0007528		17	-0.25370723	-1.2573675	0.19215687	0.531741	1	6499	tags=71%, list=45%, signal=129%	NA
TELOMERE MAINTENANCE IN RESPONSE TO DNA DAMAGE%GOBP%GO:0043247	TELOMERE MAINTENANCE IN RESPONSE TO DNA DAMAGE%GOBP%GO:0043247		10	-0.32275102	-1.257035	0.17878193	0.5319402	1	6858	tags=80%, list=48%, signal=153%	NA
PID_INSULIN_PATHWAY%MSIGDB_C2%PID_INSULIN_PATHWAY	PID_INSULIN_PATHWAY%MSIGDB_C2%PID_INSULIN_PATHWAY		41	-0.16611937	-1.2563133	0.16435644	0.532872	1	3927	tags=44%, list=27%, signal=60%	NA
NEURONAL ACTION POTENTIAL%GOBP%GO:0019228	NEURONAL ACTION POTENTIAL%GOBP%GO:0019228		10	-0.32358024	-1.2562084	0.194	0.5326484	1	5410	tags=70%, list=38%, signal=112%	NA
REGULATION OF TP53 ACTIVITY THROUGH ACETYLATION%REACTOME DATABASE ID RELEASE 73%6804758	REGULATION OF TP53 ACTIVITY THROUGH ACETYLATION%REACTOME DATABASE ID RELEASE 73%6804758		29	-0.19522023	-1.2560544	0.20038168	0.53254455	1	4136	tags=48%, list=29%, signal=68%	NA
TISSUE MORPHOGENESIS%GOBP%GO:0048729	TISSUE MORPHOGENESIS%GOBP%GO:0048729		142	-0.09134028	-1.2558893	0.19646366	0.5324381	1	6085	tags=51%, list=42%, signal=88%	NA
ANTIGEN PROCESSING AND PRESENTATION OF ENDOGENOUS ANTIGEN%GOBP%GO:0019883	ANTIGEN PROCESSING AND PRESENTATION OF ENDOGENOUS ANTIGEN%GOBP%GO:0019883		17	-0.25155017	-1.2556576	0.18471338	0.53246045	1	9909	tags=94%, list=69%, signal=303%	NA
GLUTAMATE BINDING, ACTIVATION OF AMPA RECEPTORS AND SYNAPTIC PLASTICITY%REACTOME DATABASE ID RELEASE 73%399721	GLUTAMATE BINDING, ACTIVATION OF AMPA RECEPTORS AND SYNAPTIC PLASTICITY%REACTOME DATABASE ID RELEASE 73%399721		14	-0.275518	-1.2550484	0.18595041	0.53322154	1	6306	tags=71%, list=44%, signal=127%	NA
REGULATION OF INTRACELLULAR STEROID HORMONE RECEPTOR SIGNALING PATHWAY%GOBP%GO:0033143	REGULATION OF INTRACELLULAR STEROID HORMONE RECEPTOR SIGNALING PATHWAY%GOBP%GO:0033143		52	-0.1481477	-1.2544991	0.18924731	0.533905	1	5614	tags=54%, list=39%, signal=88%	NA
REGULATION OF TRANSCRIPTION BY RNA POLYMERASE III%GOBP%GO:0006359	REGULATION OF TRANSCRIPTION BY RNA POLYMERASE III%GOBP%GO:0006359		21	-0.22298263	-1.2544786	0.18661258	0.53350586	1	3642	tags=48%, list=25%, signal=64%	NA
SIGNALING BY SCF-KIT%REACTOME DATABASE ID RELEASE 73%1433557	SIGNALING BY SCF-KIT%REACTOME DATABASE ID RELEASE 73%1433557		34	-0.1797819	-1.2536318	0.19521913	0.5347634	1	3761	tags=44%, list=26%, signal=60%	NA
BIOCARTA_TPO_PATHWAY%MSIGDB_C2%BIOCARTA_TPO_PATHWAY	BIOCARTA_TPO_PATHWAY%MSIGDB_C2%BIOCARTA_TPO_PATHWAY		23	-0.22194894	-1.2532053	0.21369295	0.5352032	1	3687	tags=48%, list=26%, signal=64%	NA
SPINDLE ASSEMBLY%GOBP%GO:0051225	SPINDLE ASSEMBLY%GOBP%GO:0051225		75	-0.12498947	-1.2528981	0.196	0.5353536	1	6832	tags=60%, list=48%, signal=114%	NA
POSITIVE REGULATION OF MITOTIC SISTER CHROMATID SEGREGATION%GOBP%GO:0062033	POSITIVE REGULATION OF MITOTIC SISTER CHROMATID SEGREGATION%GOBP%GO:0062033		17	-0.25288296	-1.2524576	0.19537815	0.5357859	1	2287	tags=41%, list=16%, signal=49%	NA
T-CELL RECEPTOR AND CO-STIMULATORY SIGNALING%WIKIPATHWAYS_20200810%WP2583%HOMO SAPIENS	T-CELL RECEPTOR AND CO-STIMULATORY SIGNALING%WIKIPATHWAYS_20200810%WP2583%HOMO SAPIENS		29	-0.19412069	-1.2521918	0.1920668	0.53588784	1	7123	tags=69%, list=50%, signal=137%	NA
TRAF6 MEDIATED IRF7 ACTIVATION%REACTOME%R-HSA-933541.4	TRAF6 MEDIATED IRF7 ACTIVATION%REACTOME%R-HSA-933541.4		15	-0.26298618	-1.2521163	0.18503119	0.53559625	1	2930	tags=47%, list=20%, signal=59%	NA
PID_PDGFRA_PATHWAY%MSIGDB_C2%PID_PDGFRA_PATHWAY	PID_PDGFRA_PATHWAY%MSIGDB_C2%PID_PDGFRA_PATHWAY		18	-0.24902974	-1.2503281	0.2041237	0.5386699	1	2014	tags=39%, list=14%, signal=45%	NA
TELOMERE CAPPING%GOBP%GO:0016233	TELOMERE CAPPING%GOBP%GO:0016233		14	-0.2731382	-1.249954	0.20281124	0.539011	1	2237	tags=43%, list=16%, signal=51%	NA
E3 UBIQUITIN LIGASES UBIQUITINATE TARGET PROTEINS%REACTOME%R-HSA-8866654.3	E3 UBIQUITIN LIGASES UBIQUITINATE TARGET PROTEINS%REACTOME%R-HSA-8866654.3		42	-0.15942356	-1.2484884	0.19329388	0.54157877	1	8318	tags=74%, list=58%, signal=175%	NA
ALPHA-BETA T CELL DIFFERENTIATION INVOLVED IN IMMUNE RESPONSE%GOBP%GO:0002293	ALPHA-BETA T CELL DIFFERENTIATION INVOLVED IN IMMUNE RESPONSE%GOBP%GO:0002293		16	-0.25715843	-1.2484756	0.18367347	0.5411593	1	2595	tags=44%, list=18%, signal=53%	NA
PROTEIN LOCALIZATION TO VACUOLE%GOBP%GO:0072665	PROTEIN LOCALIZATION TO VACUOLE%GOBP%GO:0072665		49	-0.14994125	-1.2482656	0.19573644	0.5411495	1	4889	tags=49%, list=34%, signal=74%	NA
ATR SIGNALING PATHWAY%PATHWAY INTERACTION DATABASE NCI-NATURE CURATED DATA%ATR SIGNALING PATHWAY	ATR SIGNALING PATHWAY%PATHWAY INTERACTION DATABASE NCI-NATURE CURATED DATA%ATR SIGNALING PATHWAY		37	-0.17159067	-1.247429	0.21206225	0.5423714	1	11516	tags=97%, list=80%, signal=490%	NA
SKIN DEVELOPMENT%GOBP%GO:0043588	SKIN DEVELOPMENT%GOBP%GO:0043588		67	-0.1295565	-1.2473345	0.20303605	0.5421019	1	9938	tags=82%, list=69%, signal=265%	NA
REGULATION OF MITOTIC NUCLEAR DIVISION%GOBP%GO:0007088	REGULATION OF MITOTIC NUCLEAR DIVISION%GOBP%GO:0007088		112	-0.10064051	-1.2467917	0.19067797	0.54277414	1	2029	tags=24%, list=14%, signal=28%	NA
BLOOD VESSEL MORPHOGENESIS%GOBP%GO:0048514	BLOOD VESSEL MORPHOGENESIS%GOBP%GO:0048514		123	-0.097867645	-1.2465216	0.19675456	0.5428552	1	7014	tags=59%, list=49%, signal=113%	NA
POSITIVE REGULATION OF CELL KILLING%GOBP%GO:0031343	POSITIVE REGULATION OF CELL KILLING%GOBP%GO:0031343		37	-0.1760851	-1.2460331	0.19308943	0.54338974	1	6794	tags=65%, list=47%, signal=123%	NA
RESOLUTION OF D-LOOP STRUCTURES THROUGH HOLLIDAY JUNCTION INTERMEDIATES%REACTOME%R-HSA-5693568.1	RESOLUTION OF D-LOOP STRUCTURES THROUGH HOLLIDAY JUNCTION INTERMEDIATES%REACTOME%R-HSA-5693568.1		30	-0.187684	-1.2458416	0.21138212	0.5433171	1	7364	tags=70%, list=51%, signal=143%	NA
CCR9%IOB%CCR9	CCR9%IOB%CCR9		17	-0.24498871	-1.245573	0.18787879	0.543375	1	3245	tags=47%, list=23%, signal=61%	NA
ALPHA-BETA T CELL ACTIVATION INVOLVED IN IMMUNE RESPONSE%GOBP%GO:0002287	ALPHA-BETA T CELL ACTIVATION INVOLVED IN IMMUNE RESPONSE%GOBP%GO:0002287		16	-0.25715843	-1.2448988	0.19215687	0.5442674	1	2595	tags=44%, list=18%, signal=53%	NA
POSITIVE REGULATION OF TELOMERASE ACTIVITY%GOBP%GO:0051973	POSITIVE REGULATION OF TELOMERASE ACTIVITY%GOBP%GO:0051973		29	-0.19675766	-1.2447649	0.2016129	0.5440858	1	6590	tags=66%, list=46%, signal=121%	NA
NUCLEAR PORE ORGANIZATION%GOBP%GO:0006999	NUCLEAR PORE ORGANIZATION%GOBP%GO:0006999		14	-0.27080324	-1.2446343	0.18069816	0.5439175	1	9451	tags=93%, list=66%, signal=271%	NA
METANEPHROS DEVELOPMENT%GOBP%GO:0001656	METANEPHROS DEVELOPMENT%GOBP%GO:0001656		12	-0.29852253	-1.2440593	0.19449902	0.54462695	1	7685	tags=83%, list=54%, signal=179%	NA
PID_FANCONI_PATHWAY%MSIGDB_C2%PID_FANCONI_PATHWAY	PID_FANCONI_PATHWAY%MSIGDB_C2%PID_FANCONI_PATHWAY		43	-0.16077827	-1.2438375	0.19354838	0.544618	1	11726	tags=98%, list=82%, signal=531%	NA
BLOOD VESSEL DEVELOPMENT%GOBP%GO:0001568	BLOOD VESSEL DEVELOPMENT%GOBP%GO:0001568		135	-0.09029008	-1.2438262	0.19879518	0.5442025	1	7014	tags=58%, list=49%, signal=112%	NA
INTERMEDIATE FILAMENT-BASED PROCESS%GOBP%GO:0045103	INTERMEDIATE FILAMENT-BASED PROCESS%GOBP%GO:0045103		19	-0.23581825	-1.2434456	0.2096436	0.5445428	1	5689	tags=63%, list=40%, signal=104%	NA
MICROTUBULE-BASED TRANSPORT%GOBP%GO:0099111	MICROTUBULE-BASED TRANSPORT%GOBP%GO:0099111		106	-0.10577619	-1.2432806	0.20641282	0.54440176	1	3235	tags=33%, list=23%, signal=42%	NA
EPITHELIUM DEVELOPMENT%GOBP%GO:0060429	EPITHELIUM DEVELOPMENT%GOBP%GO:0060429		282	-0.063658305	-1.243177	0.20833333	0.5441714	1	5776	tags=46%, list=40%, signal=76%	NA
REGULATION OF ATTACHMENT OF SPINDLE MICROTUBULES TO KINETOCHORE%GOBP%GO:0051988	REGULATION OF ATTACHMENT OF SPINDLE MICROTUBULES TO KINETOCHORE%GOBP%GO:0051988		11	-0.31505224	-1.2428464	0.19578947	0.54441327	1	9841	tags=100%, list=69%, signal=317%	NA
REGULATION OF JUN KINASE ACTIVITY%GOBP%GO:0043506	REGULATION OF JUN KINASE ACTIVITY%GOBP%GO:0043506		50	-0.14987911	-1.2419243	0.19885278	0.5458124	1	8196	tags=72%, list=57%, signal=167%	NA
MONONUCLEAR CELL PROLIFERATION%GOBP%GO:0032943	MONONUCLEAR CELL PROLIFERATION%GOBP%GO:0032943		31	-0.18943794	-1.2419226	0.2016632	0.54537845	1	5625	tags=58%, list=39%, signal=95%	NA
CELL CYCLE DNA REPLICATION%GOBP%GO:0044786	CELL CYCLE DNA REPLICATION%GOBP%GO:0044786		40	-0.16468996	-1.2418116	0.19493178	0.54517627	1	5182	tags=52%, list=36%, signal=82%	NA
NEGATIVE REGULATION OF PROTEIN PHOSPHORYLATION%GOBP%GO:0001933	NEGATIVE REGULATION OF PROTEIN PHOSPHORYLATION%GOBP%GO:0001933		235	-0.06998598	-1.2415743	0.17598344	0.54521984	1	4879	tags=41%, list=34%, signal=61%	NA
PID_THROMBIN_PAR4_PATHWAY%MSIGDB_C2%PID_THROMBIN_PAR4_PATHWAY	PID_THROMBIN_PAR4_PATHWAY%MSIGDB_C2%PID_THROMBIN_PAR4_PATHWAY		11	-0.30775416	-1.2409194	0.2090164	0.5460407	1	3418	tags=55%, list=24%, signal=72%	NA
NEGATIVE REGULATION OF AXON EXTENSION INVOLVED IN AXON GUIDANCE%GOBP%GO:0048843	NEGATIVE REGULATION OF AXON EXTENSION INVOLVED IN AXON GUIDANCE%GOBP%GO:0048843		12	-0.29019445	-1.2408079	0.19847329	0.545837	1	10198	tags=100%, list=71%, signal=345%	NA
BIOCARTA_THELPER_PATHWAY%MSIGDB_C2%BIOCARTA_THELPER_PATHWAY	BIOCARTA_THELPER_PATHWAY%MSIGDB_C2%BIOCARTA_THELPER_PATHWAY		11	-0.31016785	-1.2400173	0.20502901	0.546943	1	7300	tags=82%, list=51%, signal=166%	NA
NEGATIVE REGULATION OF PROTEIN COMPLEX DISASSEMBLY%GOBP%GO:0043242	NEGATIVE REGULATION OF PROTEIN COMPLEX DISASSEMBLY%GOBP%GO:0043242		44	-0.1599941	-1.2395835	0.21593292	0.5473908	1	1627	tags=27%, list=11%, signal=31%	NA
TRNA-CONTAINING RIBONUCLEOPROTEIN COMPLEX EXPORT FROM NUCLEUS%GOBP%GO:0071431	TRNA-CONTAINING RIBONUCLEOPROTEIN COMPLEX EXPORT FROM NUCLEUS%GOBP%GO:0071431		31	-0.18765509	-1.2394805	0.194	0.5471708	1	2871	tags=39%, list=20%, signal=48%	NA
RNA POL II CTD PHOSPHORYLATION AND INTERACTION WITH CE%REACTOME%R-HSA-77075.2	RNA POL II CTD PHOSPHORYLATION AND INTERACTION WITH CE%REACTOME%R-HSA-77075.2		26	-0.19989263	-1.2393628	0.21757323	0.54696465	1	2659	tags=38%, list=19%, signal=47%	NA
INTERMEDIATE FILAMENT CYTOSKELETON ORGANIZATION%GOBP%GO:0045104	INTERMEDIATE FILAMENT CYTOSKELETON ORGANIZATION%GOBP%GO:0045104		19	-0.23581825	-1.2388866	0.2114165	0.54748774	1	5689	tags=63%, list=40%, signal=104%	NA
PID_ARF6_PATHWAY%MSIGDB_C2%PID_ARF6_PATHWAY	PID_ARF6_PATHWAY%MSIGDB_C2%PID_ARF6_PATHWAY		25	-0.20467918	-1.238373	0.19373778	0.5480474	1	3960	tags=48%, list=28%, signal=66%	NA
PLASMA MEMBRANE ESTROGEN RECEPTOR SIGNALING%PATHWAY INTERACTION DATABASE NCI-NATURE CURATED DATA%PLASMA MEMBRANE ESTROGEN RECEPTOR SIGNALING	PLASMA MEMBRANE ESTROGEN RECEPTOR SIGNALING%PATHWAY INTERACTION DATABASE NCI-NATURE CURATED DATA%PLASMA MEMBRANE ESTROGEN RECEPTOR SIGNALING		37	-0.17341335	-1.2376316	0.19238901	0.5490559	1	6056	tags=59%, list=42%, signal=103%	NA
POSITIVE REGULATION OF NEURAL PRECURSOR CELL PROLIFERATION%GOBP%GO:2000179	POSITIVE REGULATION OF NEURAL PRECURSOR CELL PROLIFERATION%GOBP%GO:2000179		10	-0.31995678	-1.2375964	0.20242915	0.5486941	1	5462	tags=70%, list=38%, signal=113%	NA
POSITIVE REGULATION OF POTASSIUM ION TRANSMEMBRANE TRANSPORT%GOBP%GO:1901381	POSITIVE REGULATION OF POTASSIUM ION TRANSMEMBRANE TRANSPORT%GOBP%GO:1901381		15	-0.26966402	-1.2374463	0.22340426	0.5485262	1	4749	tags=60%, list=33%, signal=90%	NA
TRAFFICKING OF AMPA RECEPTORS%REACTOME DATABASE ID RELEASE 73%399719	TRAFFICKING OF AMPA RECEPTORS%REACTOME DATABASE ID RELEASE 73%399719		14	-0.275518	-1.2374105	0.20523138	0.54815286	1	6306	tags=71%, list=44%, signal=127%	NA
PID_BETA_CATENIN_NUC_PATHWAY%MSIGDB_C2%PID_BETA_CATENIN_NUC_PATHWAY	PID_BETA_CATENIN_NUC_PATHWAY%MSIGDB_C2%PID_BETA_CATENIN_NUC_PATHWAY		54	-0.1433059	-1.2368139	0.17311609	0.54886883	1	6195	tags=57%, list=43%, signal=101%	NA
NITRIC OXIDE STIMULATES GUANYLATE CYCLASE%REACTOME DATABASE ID RELEASE 73%392154	NITRIC OXIDE STIMULATES GUANYLATE CYCLASE%REACTOME DATABASE ID RELEASE 73%392154		11	-0.30797592	-1.2366683	0.19128788	0.5487225	1	8637	tags=91%, list=60%, signal=228%	NA
HYPOXIC AND OXYGEN HOMEOSTASIS REGULATION OF HIF-1-ALPHA%PATHWAY INTERACTION DATABASE NCI-NATURE CURATED DATA%HYPOXIC AND OXYGEN HOMEOSTASIS REGULATION OF HIF-1-ALPHA	HYPOXIC AND OXYGEN HOMEOSTASIS REGULATION OF HIF-1-ALPHA%PATHWAY INTERACTION DATABASE NCI-NATURE CURATED DATA%HYPOXIC AND OXYGEN HOMEOSTASIS REGULATION OF HIF-1-ALPHA		15	-0.26907846	-1.2366257	0.21157685	0.5483691	1	3800	tags=53%, list=26%, signal=72%	NA
MAINTENANCE OF PROTEIN LOCATION IN NUCLEUS%GOBP%GO:0051457	MAINTENANCE OF PROTEIN LOCATION IN NUCLEUS%GOBP%GO:0051457		20	-0.22946447	-1.2365781	0.20303605	0.5480279	1	7481	tags=75%, list=52%, signal=156%	NA
TISSUE REMODELING%GOBP%GO:0048771	TISSUE REMODELING%GOBP%GO:0048771		28	-0.19390813	-1.2358667	0.21008404	0.54899365	1	5428	tags=57%, list=38%, signal=92%	NA
ENDOCYTIC RECYCLING%GOBP%GO:0032456	ENDOCYTIC RECYCLING%GOBP%GO:0032456		32	-0.18358967	-1.2351567	0.17953669	0.54999876	1	10385	tags=91%, list=72%, signal=327%	NA
VITAMIN A AND CAROTENOID METABOLISM%WIKIPATHWAYS_20200810%WP716%HOMO SAPIENS	VITAMIN A AND CAROTENOID METABOLISM%WIKIPATHWAYS_20200810%WP716%HOMO SAPIENS		19	-0.23055583	-1.2348503	0.187251	0.550202	1	8032	tags=79%, list=56%, signal=179%	NA
NUCLEAR IMPORT OF REV PROTEIN%REACTOME DATABASE ID RELEASE 73%180746	NUCLEAR IMPORT OF REV PROTEIN%REACTOME DATABASE ID RELEASE 73%180746		29	-0.19426265	-1.2344562	0.22396857	0.550551	1	9597	tags=86%, list=67%, signal=259%	NA
VESICLE TRANSPORT ALONG ACTIN FILAMENT%GOBP%GO:0030050	VESICLE TRANSPORT ALONG ACTIN FILAMENT%GOBP%GO:0030050		17	-0.24830224	-1.2344081	0.19215687	0.55022824	1	4887	tags=59%, list=34%, signal=89%	NA
POTASSIUM ION TRANSPORT%GOBP%GO:0006813	POTASSIUM ION TRANSPORT%GOBP%GO:0006813		54	-0.14046349	-1.2337123	0.21470019	0.5510992	1	9427	tags=80%, list=66%, signal=231%	NA
JOUBERT SYNDROME%WIKIPATHWAYS_20200810%WP4656%HOMO SAPIENS	JOUBERT SYNDROME%WIKIPATHWAYS_20200810%WP4656%HOMO SAPIENS		65	-0.12914103	-1.2336117	0.21153846	0.55086005	1	1027	tags=20%, list=7%, signal=21%	NA
PHOSPHOLIPID TRANSLOCATION%GOBP%GO:0045332	PHOSPHOLIPID TRANSLOCATION%GOBP%GO:0045332		19	-0.23654853	-1.2332088	0.2264151	0.5511977	1	3411	tags=47%, list=24%, signal=62%	NA
RNA PHOSPHODIESTER BOND HYDROLYSIS, ENDONUCLEOLYTIC%GOBP%GO:0090502	RNA PHOSPHODIESTER BOND HYDROLYSIS, ENDONUCLEOLYTIC%GOBP%GO:0090502		28	-0.1929139	-1.2330644	0.20974576	0.551072	1	1852	tags=32%, list=13%, signal=37%	NA
COMPLEMENT ACTIVATION%GOBP%GO:0006956	COMPLEMENT ACTIVATION%GOBP%GO:0006956		22	-0.21613337	-1.2327445	0.19148937	0.5512568	1	7999	tags=77%, list=56%, signal=174%	NA
AUTONOMIC NERVOUS SYSTEM DEVELOPMENT%GOBP%GO:0048483	AUTONOMIC NERVOUS SYSTEM DEVELOPMENT%GOBP%GO:0048483		11	-0.30385807	-1.2324473	0.20610687	0.5514662	1	6085	tags=73%, list=42%, signal=126%	NA
POSITIVE REGULATION OF ADAPTIVE IMMUNE RESPONSE%GOBP%GO:0002821	POSITIVE REGULATION OF ADAPTIVE IMMUNE RESPONSE%GOBP%GO:0002821		60	-0.13387875	-1.2323666	0.19521913	0.5512026	1	6703	tags=60%, list=47%, signal=112%	NA
NEGATIVE REGULATION OF LEUKOCYTE ACTIVATION%GOBP%GO:0002695	NEGATIVE REGULATION OF LEUKOCYTE ACTIVATION%GOBP%GO:0002695		89	-0.109945804	-1.2322046	0.20817845	0.5511017	1	3434	tags=35%, list=24%, signal=45%	NA
TRANSCRIPTION PREINITIATION COMPLEX ASSEMBLY%GOBP%GO:0070897	TRANSCRIPTION PREINITIATION COMPLEX ASSEMBLY%GOBP%GO:0070897		13	-0.28142217	-1.2320081	0.19569471	0.55108875	1	3696	tags=54%, list=26%, signal=72%	NA
SIGNALING BY NUCLEAR RECEPTORS%REACTOME%R-HSA-9006931.5	SIGNALING BY NUCLEAR RECEPTORS%REACTOME%R-HSA-9006931.5		180	-0.079327926	-1.2313662	0.23046093	0.5519477	1	2945	tags=28%, list=21%, signal=35%	NA
SA_B_CELL_RECEPTOR_COMPLEXES%MSIGDB_C2%SA_B_CELL_RECEPTOR_COMPLEXES	SA_B_CELL_RECEPTOR_COMPLEXES%MSIGDB_C2%SA_B_CELL_RECEPTOR_COMPLEXES		23	-0.21915916	-1.2312939	0.20355731	0.5516546	1	3727	tags=48%, list=26%, signal=64%	NA
CANCER IMMUNOTHERAPY BY CTLA4 BLOCKADE%WIKIPATHWAYS_20200810%WP4582%HOMO SAPIENS	CANCER IMMUNOTHERAPY BY CTLA4 BLOCKADE%WIKIPATHWAYS_20200810%WP4582%HOMO SAPIENS		13	-0.28393662	-1.2301537	0.2185567	0.5535886	1	6974	tags=77%, list=49%, signal=149%	NA
AORTIC VALVE MORPHOGENESIS%GOBP%GO:0003180	AORTIC VALVE MORPHOGENESIS%GOBP%GO:0003180		10	-0.32321092	-1.2300638	0.21121496	0.5533395	1	1107	tags=40%, list=8%, signal=43%	NA
NEGATIVE REGULATION OF DEVELOPMENTAL GROWTH%GOBP%GO:0048640	NEGATIVE REGULATION OF DEVELOPMENTAL GROWTH%GOBP%GO:0048640		33	-0.18155801	-1.2298496	0.21280992	0.5533101	1	7844	tags=73%, list=55%, signal=160%	NA
CELLULAR ZINC ION HOMEOSTASIS%GOBP%GO:0006882	CELLULAR ZINC ION HOMEOSTASIS%GOBP%GO:0006882		17	-0.24244614	-1.2297486	0.19315895	0.5530663	1	4971	tags=59%, list=35%, signal=90%	NA
KIDNEY MORPHOGENESIS%GOBP%GO:0060993	KIDNEY MORPHOGENESIS%GOBP%GO:0060993		11	-0.30385807	-1.2291954	0.18837675	0.5536991	1	6085	tags=73%, list=42%, signal=126%	NA
REGULATION OF KERATINOCYTE PROLIFERATION%GOBP%GO:0010837	REGULATION OF KERATINOCYTE PROLIFERATION%GOBP%GO:0010837		12	-0.29448044	-1.2289593	0.2319688	0.55372316	1	7743	tags=83%, list=54%, signal=181%	NA
RNA POL II CTD PHOSPHORYLATION AND INTERACTION WITH CE DURING HIV INFECTION%REACTOME DATABASE ID RELEASE 73%167160	RNA POL II CTD PHOSPHORYLATION AND INTERACTION WITH CE DURING HIV INFECTION%REACTOME DATABASE ID RELEASE 73%167160		26	-0.19989263	-1.22853	0.21267894	0.5541913	1	2659	tags=38%, list=19%, signal=47%	NA
PLATELET SENSITIZATION BY LDL%REACTOME%R-HSA-432142.2	PLATELET SENSITIZATION BY LDL%REACTOME%R-HSA-432142.2		15	-0.2638366	-1.2284168	0.2107438	0.5539696	1	1003	tags=33%, list=7%, signal=36%	NA
DOUBLE-STRAND BREAK REPAIR VIA BREAK-INDUCED REPLICATION%GOBP%GO:0000727	DOUBLE-STRAND BREAK REPAIR VIA BREAK-INDUCED REPLICATION%GOBP%GO:0000727		10	-0.31857014	-1.2283229	0.22509961	0.5537275	1	6918	tags=80%, list=48%, signal=154%	NA
GOLGI VESICLE TRANSPORT%GOBP%GO:0048193	GOLGI VESICLE TRANSPORT%GOBP%GO:0048193		303	-0.060244724	-1.2280489	0.20421052	0.5538706	1	4889	tags=40%, list=34%, signal=59%	NA
NAD+ METABOLISM%WIKIPATHWAYS_20200810%WP3644%HOMO SAPIENS	NAD+ METABOLISM%WIKIPATHWAYS_20200810%WP3644%HOMO SAPIENS		14	-0.2671788	-1.2278208	0.22113504	0.5539192	1	9503	tags=93%, list=66%, signal=274%	NA
GPR40 PATHWAY%WIKIPATHWAYS_20200810%WP3958%HOMO SAPIENS	GPR40 PATHWAY%WIKIPATHWAYS_20200810%WP3958%HOMO SAPIENS		11	-0.30592334	-1.2268429	0.21095334	0.5554717	1	9972	tags=100%, list=69%, signal=327%	NA
SUMOYLATION OF DNA REPLICATION PROTEINS%REACTOME DATABASE ID RELEASE 73%4615885	SUMOYLATION OF DNA REPLICATION PROTEINS%REACTOME DATABASE ID RELEASE 73%4615885		40	-0.16481914	-1.2259545	0.19144602	0.55681676	1	3026	tags=38%, list=21%, signal=47%	NA
NEURAL CREST CELL DIFFERENTIATION%GOBP%GO:0014033	NEURAL CREST CELL DIFFERENTIATION%GOBP%GO:0014033		31	-0.18124172	-1.2259101	0.22606924	0.55648553	1	8522	tags=77%, list=59%, signal=190%	NA
BRANCHED-CHAIN AMINO ACID CATABOLIC PROCESS%GOBP%GO:0009083	BRANCHED-CHAIN AMINO ACID CATABOLIC PROCESS%GOBP%GO:0009083		21	-0.22103007	-1.2251492	0.17307693	0.5576254	1	8457	tags=81%, list=59%, signal=197%	NA
E-CADHERIN SIGNALING IN THE NASCENT ADHERENS JUNCTION%PATHWAY INTERACTION DATABASE NCI-NATURE CURATED DATA%E-CADHERIN SIGNALING IN THE NASCENT ADHERENS JUNCTION	E-CADHERIN SIGNALING IN THE NASCENT ADHERENS JUNCTION%PATHWAY INTERACTION DATABASE NCI-NATURE CURATED DATA%E-CADHERIN SIGNALING IN THE NASCENT ADHERENS JUNCTION		33	-0.1811456	-1.2250246	0.22175732	0.5574477	1	5674	tags=58%, list=40%, signal=95%	NA
REGULATION OF CHOLESTEROL STORAGE%GOBP%GO:0010885	REGULATION OF CHOLESTEROL STORAGE%GOBP%GO:0010885		14	-0.2697876	-1.2244922	0.21965317	0.558092	1	7414	tags=79%, list=52%, signal=162%	NA
VESICLE CYTOSKELETAL TRAFFICKING%GOBP%GO:0099518	VESICLE CYTOSKELETAL TRAFFICKING%GOBP%GO:0099518		51	-0.14462526	-1.2241377	0.22460938	0.55842406	1	3000	tags=35%, list=21%, signal=44%	NA
MITOCHONDRIAL TRANSLATION%REACTOME DATABASE ID RELEASE 73%5368287	MITOCHONDRIAL TRANSLATION%REACTOME DATABASE ID RELEASE 73%5368287		88	-0.110674635	-1.2237687	0.21756487	0.55872285	1	6581	tags=57%, list=46%, signal=104%	NA
REGULATION OF TRANSCRIPTION INVOLVED IN G1/S TRANSITION OF MITOTIC CELL CYCLE%GOBP%GO:0000083	REGULATION OF TRANSCRIPTION INVOLVED IN G1/S TRANSITION OF MITOTIC CELL CYCLE%GOBP%GO:0000083		26	-0.19932117	-1.2234223	0.2	0.5590191	1	8743	tags=81%, list=61%, signal=206%	NA
APOPTOTIC DNA FRAGMENTATION%GOBP%GO:0006309	APOPTOTIC DNA FRAGMENTATION%GOBP%GO:0006309		12	-0.2881037	-1.2225584	0.19678715	0.56032693	1	10228	tags=100%, list=71%, signal=347%	NA
MIRNA TARGETS IN ECM AND MEMBRANE RECEPTORS%WIKIPATHWAYS_20200810%WP2911%HOMO SAPIENS	MIRNA TARGETS IN ECM AND MEMBRANE RECEPTORS%WIKIPATHWAYS_20200810%WP2911%HOMO SAPIENS		14	-0.26962328	-1.2225268	0.20042194	0.5599647	1	4339	tags=57%, list=30%, signal=82%	NA
BMP SIGNALING PATHWAY%GOBP%GO:0030509	BMP SIGNALING PATHWAY%GOBP%GO:0030509		42	-0.15764768	-1.2212926	0.19082569	0.56207144	1	10395	tags=88%, list=72%, signal=318%	NA
DNA REPLICATION CHECKPOINT%GOBP%GO:0000076	DNA REPLICATION CHECKPOINT%GOBP%GO:0000076		14	-0.2762698	-1.2202697	0.23246492	0.5637457	1	7321	tags=79%, list=51%, signal=160%	NA
POSITIVE REGULATION OF CELL PROLIFERATION%GOBP%GO:0008284	POSITIVE REGULATION OF CELL PROLIFERATION%GOBP%GO:0008284		397	-0.053256426	-1.219722	0.2079832	0.564427	1	6890	tags=53%, list=48%, signal=99%	NA
POSITIVE REGULATION OF CELL-CELL ADHESION%GOBP%GO:0022409	POSITIVE REGULATION OF CELL-CELL ADHESION%GOBP%GO:0022409		162	-0.08208062	-1.2195215	0.20082815	0.5644071	1	3002	tags=29%, list=21%, signal=36%	NA
NEURON PROJECTION EXTENSION%GOBP%GO:1990138	NEURON PROJECTION EXTENSION%GOBP%GO:1990138		26	-0.20403796	-1.2191077	0.2073922	0.5647781	1	6466	tags=65%, list=45%, signal=119%	NA
SUMOYLATION OF UBIQUITINYLATION PROTEINS%REACTOME%R-HSA-3232142.3	SUMOYLATION OF UBIQUITINYLATION PROTEINS%REACTOME%R-HSA-3232142.3		33	-0.18344243	-1.2185467	0.22440945	0.56547934	1	7817	tags=73%, list=54%, signal=159%	NA
NUCLEAR MIGRATION%GOBP%GO:0007097	NUCLEAR MIGRATION%GOBP%GO:0007097		14	-0.2705991	-1.2181215	0.2202729	0.56587857	1	4325	tags=57%, list=30%, signal=82%	NA
STEM CELL DEVELOPMENT%GOBP%GO:0048864	STEM CELL DEVELOPMENT%GOBP%GO:0048864		30	-0.18799104	-1.2177267	0.22177419	0.56625646	1	8317	tags=77%, list=58%, signal=182%	NA
NUCLEAR-TRANSCRIBED MRNA CATABOLIC PROCESS, DEADENYLATION-DEPENDENT DECAY%GOBP%GO:0000288	NUCLEAR-TRANSCRIBED MRNA CATABOLIC PROCESS, DEADENYLATION-DEPENDENT DECAY%GOBP%GO:0000288		52	-0.14127468	-1.2174373	0.23368421	0.56642264	1	5160	tags=50%, list=36%, signal=78%	NA
CELLULAR GLUCOSE HOMEOSTASIS%GOBP%GO:0001678	CELLULAR GLUCOSE HOMEOSTASIS%GOBP%GO:0001678		31	-0.18440902	-1.2173717	0.21104537	0.56612414	1	1991	tags=32%, list=14%, signal=37%	NA
ZINC ION TRANSPORT%GOBP%GO:0006829	ZINC ION TRANSPORT%GOBP%GO:0006829		16	-0.24788691	-1.2167387	0.2296748	0.56699485	1	2728	tags=44%, list=19%, signal=54%	NA
NEGATIVE REGULATION OF SMALL GTPASE MEDIATED SIGNAL TRANSDUCTION%GOBP%GO:0051058	NEGATIVE REGULATION OF SMALL GTPASE MEDIATED SIGNAL TRANSDUCTION%GOBP%GO:0051058		31	-0.18226823	-1.2161429	0.22554891	0.5677943	1	6191	tags=61%, list=43%, signal=108%	NA
GLYPICAN 1 NETWORK%PATHWAY INTERACTION DATABASE NCI-NATURE CURATED DATA%GLYPICAN 1 NETWORK	GLYPICAN 1 NETWORK%PATHWAY INTERACTION DATABASE NCI-NATURE CURATED DATA%GLYPICAN 1 NETWORK		19	-0.22832462	-1.215837	0.20384616	0.56795526	1	8064	tags=79%, list=56%, signal=180%	NA
DEVELOPMENTAL GROWTH INVOLVED IN MORPHOGENESIS%GOBP%GO:0060560	DEVELOPMENTAL GROWTH INVOLVED IN MORPHOGENESIS%GOBP%GO:0060560		34	-0.17570075	-1.2153203	0.22265625	0.5685607	1	5509	tags=56%, list=38%, signal=90%	NA
HINDBRAIN DEVELOPMENT%GOBP%GO:0030902	HINDBRAIN DEVELOPMENT%GOBP%GO:0030902		22	-0.22518371	-1.2142739	0.22727273	0.57027674	1	8522	tags=82%, list=59%, signal=201%	NA
ARF6 SIGNALING EVENTS%PATHWAY INTERACTION DATABASE NCI-NATURE CURATED DATA%ARF6 SIGNALING EVENTS	ARF6 SIGNALING EVENTS%PATHWAY INTERACTION DATABASE NCI-NATURE CURATED DATA%ARF6 SIGNALING EVENTS		25	-0.20467918	-1.2132927	0.20806794	0.57180333	1	3960	tags=48%, list=28%, signal=66%	NA
BIOCARTA_VEGF_PATHWAY%MSIGDB_C2%BIOCARTA_VEGF_PATHWAY	BIOCARTA_VEGF_PATHWAY%MSIGDB_C2%BIOCARTA_VEGF_PATHWAY		28	-0.19153598	-1.2131226	0.22222222	0.5717301	1	5462	tags=57%, list=38%, signal=92%	NA
BIOCARTA_TNFR1_PATHWAY%MSIGDB_C2%BIOCARTA_TNFR1_PATHWAY	BIOCARTA_TNFR1_PATHWAY%MSIGDB_C2%BIOCARTA_TNFR1_PATHWAY		29	-0.18920523	-1.212942	0.21073559	0.57165414	1	3727	tags=45%, list=26%, signal=60%	NA
POSITIVE REGULATION OF NEURON MIGRATION%GOBP%GO:2001224	POSITIVE REGULATION OF NEURON MIGRATION%GOBP%GO:2001224		10	-0.31319767	-1.2127321	0.21686748	0.5716327	1	5559	tags=70%, list=39%, signal=114%	NA
N-TERMINAL PROTEIN AMINO ACID MODIFICATION%GOBP%GO:0031365	N-TERMINAL PROTEIN AMINO ACID MODIFICATION%GOBP%GO:0031365		22	-0.21760108	-1.2125312	0.242	0.5716185	1	2103	tags=36%, list=15%, signal=43%	NA
NEGATIVE REGULATION OF LYMPHOCYTE MIGRATION%GOBP%GO:2000402	NEGATIVE REGULATION OF LYMPHOCYTE MIGRATION%GOBP%GO:2000402		10	-0.3186468	-1.2123945	0.21632653	0.5714612	1	8353	tags=90%, list=58%, signal=215%	NA
NEGATIVE REGULATION OF DEVELOPMENTAL PROCESS%GOBP%GO:0051093	NEGATIVE REGULATION OF DEVELOPMENTAL PROCESS%GOBP%GO:0051093		362	-0.05657208	-1.2114307	0.21807465	0.5730608	1	7421	tags=57%, list=52%, signal=115%	NA
NEGATIVE REGULATION OF CELLULAR AMIDE METABOLIC PROCESS%GOBP%GO:0034249	NEGATIVE REGULATION OF CELLULAR AMIDE METABOLIC PROCESS%GOBP%GO:0034249		111	-0.09897012	-1.2107352	0.2038835	0.5740736	1	1437	tags=20%, list=10%, signal=22%	NA
PROTEIN TARGETING TO VACUOLE%GOBP%GO:0006623	PROTEIN TARGETING TO VACUOLE%GOBP%GO:0006623		33	-0.17981315	-1.2105813	0.22030652	0.5739651	1	3082	tags=39%, list=21%, signal=50%	NA
AORTIC VALVE DEVELOPMENT%GOBP%GO:0003176	AORTIC VALVE DEVELOPMENT%GOBP%GO:0003176		13	-0.2689037	-1.209726	0.19223301	0.5752823	1	6085	tags=69%, list=42%, signal=120%	NA
REGULATION OF EPITHELIAL CELL PROLIFERATION%GOBP%GO:0050678	REGULATION OF EPITHELIAL CELL PROLIFERATION%GOBP%GO:0050678		128	-0.09135516	-1.2085055	0.22970296	0.5773533	1	6891	tags=57%, list=48%, signal=109%	NA
NEURAL PRECURSOR CELL PROLIFERATION%GOBP%GO:0061351	NEURAL PRECURSOR CELL PROLIFERATION%GOBP%GO:0061351		23	-0.20764825	-1.2080889	0.22937626	0.5777671	1	7014	tags=70%, list=49%, signal=136%	NA
REGULATION OF TRANSPORTER ACTIVITY%GOBP%GO:0032409	REGULATION OF TRANSPORTER ACTIVITY%GOBP%GO:0032409		120	-0.094615854	-1.2076179	0.23188406	0.5783164	1	4757	tags=43%, list=33%, signal=63%	NA
POSITIVE REGULATION OF PROTEIN IMPORT%GOBP%GO:1904591	POSITIVE REGULATION OF PROTEIN IMPORT%GOBP%GO:1904591		27	-0.19472735	-1.2067126	0.22420634	0.57973063	1	933	tags=26%, list=6%, signal=28%	NA
ORGAN GROWTH%GOBP%GO:0035265	ORGAN GROWTH%GOBP%GO:0035265		12	-0.29374868	-1.2066364	0.21183206	0.5794613	1	5360	tags=67%, list=37%, signal=106%	NA
BODY MORPHOGENESIS%GOBP%GO:0010171	BODY MORPHOGENESIS%GOBP%GO:0010171		16	-0.24590452	-1.2059854	0.22037423	0.5804135	1	3654	tags=50%, list=25%, signal=67%	NA
PEPTIDYL-TYROSINE AUTOPHOSPHORYLATION%GOBP%GO:0038083	PEPTIDYL-TYROSINE AUTOPHOSPHORYLATION%GOBP%GO:0038083		30	-0.18202497	-1.205791	0.22222222	0.5803687	1	10796	tags=93%, list=75%, signal=375%	NA
BONE MORPHOGENESIS%GOBP%GO:0060349	BONE MORPHOGENESIS%GOBP%GO:0060349		13	-0.28114876	-1.205341	0.2389937	0.58083624	1	7014	tags=77%, list=49%, signal=150%	NA
REGULATION OF MITOTIC METAPHASE/ANAPHASE TRANSITION%GOBP%GO:0030071	REGULATION OF MITOTIC METAPHASE/ANAPHASE TRANSITION%GOBP%GO:0030071		46	-0.14630444	-1.2045294	0.23320158	0.58210015	1	1653	tags=26%, list=12%, signal=29%	NA
NEGATIVE REGULATION OF TYPE I INTERFERON-MEDIATED SIGNALING PATHWAY%GOBP%GO:0060339	NEGATIVE REGULATION OF TYPE I INTERFERON-MEDIATED SIGNALING PATHWAY%GOBP%GO:0060339		10	-0.30998537	-1.20413	0.2152381	0.5825541	1	4169	tags=60%, list=29%, signal=84%	NA
SIGNALING BY ACTIVIN%REACTOME DATABASE ID RELEASE 73%1502540	SIGNALING BY ACTIVIN%REACTOME DATABASE ID RELEASE 73%1502540		11	-0.3054292	-1.2038275	0.22245763	0.5827387	1	7368	tags=82%, list=51%, signal=168%	NA
BIOCARTA_NKCELLS_PATHWAY%MSIGDB_C2%BIOCARTA_NKCELLS_PATHWAY	BIOCARTA_NKCELLS_PATHWAY%MSIGDB_C2%BIOCARTA_NKCELLS_PATHWAY		20	-0.22729935	-1.2036675	0.21756487	0.58262753	1	6794	tags=70%, list=47%, signal=133%	NA
ACTIVATION OF NMDA RECEPTORS AND POSTSYNAPTIC EVENTS%REACTOME DATABASE ID RELEASE 73%442755	ACTIVATION OF NMDA RECEPTORS AND POSTSYNAPTIC EVENTS%REACTOME DATABASE ID RELEASE 73%442755		48	-0.14604728	-1.2036622	0.246063	0.5822048	1	8083	tags=71%, list=56%, signal=161%	NA
PID_AURORA_B_PATHWAY%MSIGDB_C2%PID_AURORA_B_PATHWAY	PID_AURORA_B_PATHWAY%MSIGDB_C2%PID_AURORA_B_PATHWAY		32	-0.17985815	-1.2034209	0.22176592	0.5822812	1	7297	tags=69%, list=51%, signal=139%	NA
PHASE 2 - PLATEAU PHASE%REACTOME DATABASE ID RELEASE 73%5576893	PHASE 2 - PLATEAU PHASE%REACTOME DATABASE ID RELEASE 73%5576893		14	-0.26576984	-1.202744	0.21676892	0.5831865	1	10549	tags=100%, list=73%, signal=376%	NA
REGULATION OF POSTSYNAPSE ORGANIZATION%GOBP%GO:0099175	REGULATION OF POSTSYNAPSE ORGANIZATION%GOBP%GO:0099175		30	-0.18543015	-1.2025137	0.24637681	0.58319473	1	7875	tags=73%, list=55%, signal=162%	NA
MULTICELLULAR ORGANISMAL SIGNALING%GOBP%GO:0035637	MULTICELLULAR ORGANISMAL SIGNALING%GOBP%GO:0035637		51	-0.14314957	-1.2023765	0.22839506	0.58304876	1	10624	tags=88%, list=74%, signal=338%	NA
ROLE OF PHOSPHOLIPIDS IN PHAGOCYTOSIS%REACTOME DATABASE ID RELEASE 73%2029485	ROLE OF PHOSPHOLIPIDS IN PHAGOCYTOSIS%REACTOME DATABASE ID RELEASE 73%2029485		25	-0.19967079	-1.2023342	0.21386139	0.5826985	1	6904	tags=68%, list=48%, signal=131%	NA
FACE MORPHOGENESIS%GOBP%GO:0060325	FACE MORPHOGENESIS%GOBP%GO:0060325		11	-0.30629075	-1.2019626	0.23586744	0.5830497	1	3439	tags=55%, list=24%, signal=72%	NA
T-CELL ANTIGEN RECEPTOR (TCR) PATHWAY DURING STAPHYLOCOCCUS AUREUS INFECTION%WIKIPATHWAYS_20200810%WP3863%HOMO SAPIENS	T-CELL ANTIGEN RECEPTOR (TCR) PATHWAY DURING STAPHYLOCOCCUS AUREUS INFECTION%WIKIPATHWAYS_20200810%WP3863%HOMO SAPIENS		58	-0.13478848	-1.2018712	0.22515213	0.5827874	1	3768	tags=40%, list=26%, signal=54%	NA
ACTIN FILAMENT CAPPING%GOBP%GO:0051693	ACTIN FILAMENT CAPPING%GOBP%GO:0051693		17	-0.24000199	-1.2004554	0.25447315	0.58519614	1	1627	tags=35%, list=11%, signal=40%	NA
BASE-EXCISION REPAIR, AP SITE FORMATION%GOBP%GO:0006285	BASE-EXCISION REPAIR, AP SITE FORMATION%GOBP%GO:0006285		10	-0.3080552	-1.2001408	0.224	0.58542156	1	8505	tags=90%, list=59%, signal=221%	NA
NEGATIVE REGULATION OF INTRINSIC APOPTOTIC SIGNALING PATHWAY BY P53 CLASS MEDIATOR%GOBP%GO:1902254	NEGATIVE REGULATION OF INTRINSIC APOPTOTIC SIGNALING PATHWAY BY P53 CLASS MEDIATOR%GOBP%GO:1902254		14	-0.26678047	-1.1989108	0.23540856	0.5875036	1	3354	tags=50%, list=23%, signal=65%	NA
GLUTAMATE NEUROTRANSMITTER RELEASE CYCLE%REACTOME%R-HSA-210500.3	GLUTAMATE NEUROTRANSMITTER RELEASE CYCLE%REACTOME%R-HSA-210500.3		12	-0.28906193	-1.1988535	0.22845691	0.5871688	1	1837	tags=42%, list=13%, signal=48%	NA
REGULATION OF PHOSPHATASE ACTIVITY%GOBP%GO:0010921	REGULATION OF PHOSPHATASE ACTIVITY%GOBP%GO:0010921		73	-0.117228396	-1.1986396	0.2524851	0.5872094	1	4818	tags=45%, list=34%, signal=68%	NA
NEGATIVE REGULATION OF TELOMERE MAINTENANCE VIA TELOMERE LENGTHENING%GOBP%GO:1904357	NEGATIVE REGULATION OF TELOMERE MAINTENANCE VIA TELOMERE LENGTHENING%GOBP%GO:1904357		22	-0.2131409	-1.1973176	0.25779626	0.5894582	1	10653	tags=95%, list=74%, signal=369%	NA
NEGATIVE REGULATION OF DNA-DEPENDENT DNA REPLICATION%GOBP%GO:2000104	NEGATIVE REGULATION OF DNA-DEPENDENT DNA REPLICATION%GOBP%GO:2000104		16	-0.24824418	-1.1970644	0.22417153	0.5895498	1	4518	tags=56%, list=31%, signal=82%	NA
AURORA B SIGNALING%PATHWAY INTERACTION DATABASE NCI-NATURE CURATED DATA%AURORA B SIGNALING	AURORA B SIGNALING%PATHWAY INTERACTION DATABASE NCI-NATURE CURATED DATA%AURORA B SIGNALING		32	-0.17985815	-1.196994	0.21333334	0.58926594	1	7297	tags=69%, list=51%, signal=139%	NA
TGF-BETA SIGNALING PATHWAY%PANTHER PATHWAY%P00052	TGF-BETA SIGNALING PATHWAY%PANTHER PATHWAY%P00052		56	-0.13712859	-1.1966809	0.224	0.58949625	1	7015	tags=63%, list=49%, signal=122%	NA
SIG_PIP3_SIGNALING_IN_B_LYMPHOCYTES%MSIGDB_C2%SIG_PIP3_SIGNALING_IN_B_LYMPHOCYTES	SIG_PIP3_SIGNALING_IN_B_LYMPHOCYTES%MSIGDB_C2%SIG_PIP3_SIGNALING_IN_B_LYMPHOCYTES		32	-0.18224624	-1.1964418	0.21703854	0.5895401	1	6814	tags=66%, list=47%, signal=125%	NA
ENDOTHELIAL CELL DEVELOPMENT%GOBP%GO:0001885	ENDOTHELIAL CELL DEVELOPMENT%GOBP%GO:0001885		25	-0.19842358	-1.1964062	0.23625255	0.5891803	1	5773	tags=60%, list=40%, signal=100%	NA
REGULATION OF CELL AGING%GOBP%GO:0090342	REGULATION OF CELL AGING%GOBP%GO:0090342		25	-0.20077293	-1.1960293	0.2546973	0.58958846	1	4016	tags=48%, list=28%, signal=67%	NA
REGULATION OF GOLGI ORGANIZATION%GOBP%GO:1903358	REGULATION OF GOLGI ORGANIZATION%GOBP%GO:1903358		14	-0.26537153	-1.1952026	0.26104417	0.590877	1	4400	tags=57%, list=31%, signal=82%	NA
HISTONE H2A MONOUBIQUITINATION%GOBP%GO:0035518	HISTONE H2A MONOUBIQUITINATION%GOBP%GO:0035518		16	-0.24594373	-1.1951864	0.22727273	0.5904733	1	4551	tags=56%, list=32%, signal=82%	NA
POSITIVE REGULATION OF ION TRANSMEMBRANE TRANSPORT%GOBP%GO:0034767	POSITIVE REGULATION OF ION TRANSMEMBRANE TRANSPORT%GOBP%GO:0034767		58	-0.13510913	-1.1951227	0.2159533	0.5901718	1	2773	tags=33%, list=19%, signal=40%	NA
MATURE B CELL DIFFERENTIATION%GOBP%GO:0002335	MATURE B CELL DIFFERENTIATION%GOBP%GO:0002335		11	-0.29824513	-1.1950792	0.22851153	0.58982015	1	4860	tags=64%, list=34%, signal=96%	NA
ECM PROTEOGLYCANS%REACTOME%R-HSA-3000178.3	ECM PROTEOGLYCANS%REACTOME%R-HSA-3000178.3		25	-0.20115238	-1.1944693	0.24261603	0.59065324	1	4585	tags=52%, list=32%, signal=76%	NA
NEGATIVE REGULATION OF CELL CYCLE G2/M PHASE TRANSITION%GOBP%GO:1902750	NEGATIVE REGULATION OF CELL CYCLE G2/M PHASE TRANSITION%GOBP%GO:1902750		84	-0.1095293	-1.1942074	0.23284823	0.5907629	1	4421	tags=42%, list=31%, signal=60%	NA
G1 S TRANSITION%REACTOME DATABASE ID RELEASE 73%69206	G1 S TRANSITION%REACTOME DATABASE ID RELEASE 73%69206		122	-0.09082253	-1.1941926	0.25192308	0.5903625	1	5182	tags=45%, list=36%, signal=70%	NA
PID_GLYPICAN_1PATHWAY%MSIGDB_C2%PID_GLYPICAN_1PATHWAY	PID_GLYPICAN_1PATHWAY%MSIGDB_C2%PID_GLYPICAN_1PATHWAY		19	-0.22832462	-1.19388	0.23320158	0.59057814	1	8064	tags=79%, list=56%, signal=180%	NA
CANONICAL WNT SIGNALING PATHWAY%GOBP%GO:0060070	CANONICAL WNT SIGNALING PATHWAY%GOBP%GO:0060070		41	-0.15767986	-1.1936986	0.23921569	0.59050804	1	6850	tags=63%, list=48%, signal=121%	NA
REGULATION OF CELL CYCLE ARREST%GOBP%GO:0071156	REGULATION OF CELL CYCLE ARREST%GOBP%GO:0071156		78	-0.1172642	-1.193402	0.2309237	0.5907017	1	7716	tags=65%, list=54%, signal=141%	NA
PID_A6B1_A6B4_INTEGRIN_PATHWAY%MSIGDB_C2%PID_A6B1_A6B4_INTEGRIN_PATHWAY	PID_A6B1_A6B4_INTEGRIN_PATHWAY%MSIGDB_C2%PID_A6B1_A6B4_INTEGRIN_PATHWAY		32	-0.17710368	-1.1932803	0.2258727	0.59052444	1	4195	tags=47%, list=29%, signal=66%	NA
GOLGI ORGANIZATION%GOBP%GO:0007030	GOLGI ORGANIZATION%GOBP%GO:0007030		108	-0.098480254	-1.1930683	0.22851562	0.59054834	1	5113	tags=45%, list=36%, signal=70%	NA
KITRECEPTOR%NETPATH%KITRECEPTOR	KITRECEPTOR%NETPATH%KITRECEPTOR		97	-0.10016284	-1.192653	0.2345679	0.5910025	1	645	tags=14%, list=4%, signal=15%	NA
BARBED-END ACTIN FILAMENT CAPPING%GOBP%GO:0051016	BARBED-END ACTIN FILAMENT CAPPING%GOBP%GO:0051016		17	-0.24000199	-1.1920685	0.25	0.59177667	1	1627	tags=35%, list=11%, signal=40%	NA
NEGATIVE REGULATION OF JNK CASCADE%GOBP%GO:0046329	NEGATIVE REGULATION OF JNK CASCADE%GOBP%GO:0046329		24	-0.20495918	-1.19164	0.22672065	0.5922497	1	4243	tags=50%, list=30%, signal=71%	NA
TP53 REGULATES TRANSCRIPTION OF ADDITIONAL CELL CYCLE GENES WHOSE EXACT ROLE IN THE P53 PATHWAY REMAIN UNCERTAIN%REACTOME%R-HSA-6804115.1	TP53 REGULATES TRANSCRIPTION OF ADDITIONAL CELL CYCLE GENES WHOSE EXACT ROLE IN THE P53 PATHWAY REMAIN UNCERTAIN%REACTOME%R-HSA-6804115.1		19	-0.22458147	-1.1913915	0.21320754	0.5923284	1	6606	tags=68%, list=46%, signal=127%	NA
BRAIN-DERIVED NEUROTROPHIC FACTOR (BDNF) SIGNALING PATHWAY%WIKIPATHWAYS_20200810%WP2380%HOMO SAPIENS	BRAIN-DERIVED NEUROTROPHIC FACTOR (BDNF) SIGNALING PATHWAY%WIKIPATHWAYS_20200810%WP2380%HOMO SAPIENS		113	-0.09471787	-1.191138	0.232	0.5924296	1	3735	tags=35%, list=26%, signal=47%	NA
POSITIVE REGULATION OF LEUKOCYTE MEDIATED CYTOTOXICITY%GOBP%GO:0001912	POSITIVE REGULATION OF LEUKOCYTE MEDIATED CYTOTOXICITY%GOBP%GO:0001912		31	-0.18147132	-1.1910006	0.2535211	0.5922693	1	10835	tags=94%, list=75%, signal=380%	NA
G ALPHA (Q) SIGNALLING EVENTS%REACTOME%R-HSA-416476.6	G ALPHA (Q) SIGNALLING EVENTS%REACTOME%R-HSA-416476.6		101	-0.101001896	-1.1908726	0.24640657	0.59211326	1	7092	tags=59%, list=49%, signal=117%	NA
BIOCARTA_IL12_PATHWAY%MSIGDB_C2%BIOCARTA_IL12_PATHWAY	BIOCARTA_IL12_PATHWAY%MSIGDB_C2%BIOCARTA_IL12_PATHWAY		17	-0.23948526	-1.1903532	0.2662722	0.59273636	1	6703	tags=71%, list=47%, signal=132%	NA
FORMATION OF THE HIV-1 EARLY ELONGATION COMPLEX%REACTOME%R-HSA-167158.2	FORMATION OF THE HIV-1 EARLY ELONGATION COMPLEX%REACTOME%R-HSA-167158.2		32	-0.17498605	-1.1903077	0.23443983	0.59241223	1	2879	tags=38%, list=20%, signal=47%	NA
POSITIVE REGULATION OF MITOCHONDRIAL TRANSLATION%GOBP%GO:0070131	POSITIVE REGULATION OF MITOCHONDRIAL TRANSLATION%GOBP%GO:0070131		14	-0.26552585	-1.1899511	0.2296748	0.59270805	1	3372	tags=50%, list=23%, signal=65%	NA
REGULATION OF T CELL MEDIATED IMMUNITY%GOBP%GO:0002709	REGULATION OF T CELL MEDIATED IMMUNITY%GOBP%GO:0002709		50	-0.14109007	-1.1893532	0.22554891	0.59351575	1	8609	tags=74%, list=60%, signal=184%	NA
DEFECTIVE TPR MAY CONFER SUSCEPTIBILITY TOWARDS THYROID PAPILLARY CARCINOMA (TPC)%REACTOME DATABASE ID RELEASE 73%5619107	DEFECTIVE TPR MAY CONFER SUSCEPTIBILITY TOWARDS THYROID PAPILLARY CARCINOMA (TPC)%REACTOME DATABASE ID RELEASE 73%5619107		25	-0.20050228	-1.1891918	0.262	0.5934145	1	2871	tags=40%, list=20%, signal=50%	NA
REGULATION OF NEURON DIFFERENTIATION%GOBP%GO:0045664	REGULATION OF NEURON DIFFERENTIATION%GOBP%GO:0045664		235	-0.06690188	-1.1889222	0.24842106	0.5935741	1	6267	tags=50%, list=44%, signal=88%	NA
CELLULAR RESPONSE TO BMP STIMULUS%GOBP%GO:0071773	CELLULAR RESPONSE TO BMP STIMULUS%GOBP%GO:0071773		42	-0.15764768	-1.1888927	0.24793388	0.59320605	1	10395	tags=88%, list=72%, signal=318%	NA
MMR%REACTOME%R-HSA-5358508.1	MMR%REACTOME%R-HSA-5358508.1		15	-0.25628048	-1.1887887	0.23565574	0.59300077	1	9728	tags=93%, list=68%, signal=289%	NA
CADHERIN SIGNALING PATHWAY%PANTHER PATHWAY%P00012	CADHERIN SIGNALING PATHWAY%PANTHER PATHWAY%P00012		54	-0.1394927	-1.1884259	0.24900399	0.5932887	1	8909	tags=76%, list=62%, signal=199%	NA
REGULATION OF FATTY ACID OXIDATION%GOBP%GO:0046320	REGULATION OF FATTY ACID OXIDATION%GOBP%GO:0046320		18	-0.2322155	-1.1878043	0.25201613	0.5941047	1	7840	tags=78%, list=55%, signal=171%	NA
CELL-TYPE DEPENDENT SELECTIVITY OF CCK2R SIGNALING%WIKIPATHWAYS_20200810%WP3679%HOMO SAPIENS	CELL-TYPE DEPENDENT SELECTIVITY OF CCK2R SIGNALING%WIKIPATHWAYS_20200810%WP3679%HOMO SAPIENS		10	-0.29920563	-1.1876477	0.23163842	0.5940081	1	8632	tags=90%, list=60%, signal=225%	NA
CAM PATHWAY%REACTOME%R-HSA-111997.1	CAM PATHWAY%REACTOME%R-HSA-111997.1		22	-0.20846833	-1.187353	0.25675675	0.5942168	1	10720	tags=95%, list=75%, signal=376%	NA
PROTEIN LOCALIZATION TO CHROMATIN%GOBP%GO:0071168	PROTEIN LOCALIZATION TO CHROMATIN%GOBP%GO:0071168		14	-0.26808986	-1.1863797	0.24421053	0.5957781	1	4361	tags=57%, list=30%, signal=82%	NA
TRNA 5'-END PROCESSING%GOBP%GO:0099116	TRNA 5'-END PROCESSING%GOBP%GO:0099116		13	-0.26116744	-1.1859579	0.2413088	0.59618306	1	6196	tags=69%, list=43%, signal=122%	NA
SENSORY PERCEPTION OF SOUND%GOBP%GO:0007605	SENSORY PERCEPTION OF SOUND%GOBP%GO:0007605		39	-0.15959309	-1.1851759	0.21073559	0.59737134	1	3607	tags=41%, list=25%, signal=55%	NA
CALMODULIN INDUCED EVENTS%REACTOME%R-HSA-111933.1	CALMODULIN INDUCED EVENTS%REACTOME%R-HSA-111933.1		22	-0.20846833	-1.1851335	0.24016564	0.5970384	1	10720	tags=95%, list=75%, signal=376%	NA
REGULATION OF GLUCOKINASE BY GLUCOKINASE REGULATORY PROTEIN%REACTOME%R-HSA-170822.3	REGULATION OF GLUCOKINASE BY GLUCOKINASE REGULATORY PROTEIN%REACTOME%R-HSA-170822.3		25	-0.20050228	-1.1843734	0.2407045	0.5981648	1	2871	tags=40%, list=20%, signal=50%	NA
ADIPOSE TISSUE DEVELOPMENT%GOBP%GO:0060612	ADIPOSE TISSUE DEVELOPMENT%GOBP%GO:0060612		12	-0.28132623	-1.1836016	0.23138833	0.5993313	1	6735	tags=75%, list=47%, signal=141%	NA
VIRAL MESSENGER RNA SYNTHESIS%REACTOME%R-HSA-168325.4	VIRAL MESSENGER RNA SYNTHESIS%REACTOME%R-HSA-168325.4		39	-0.15956086	-1.1835814	0.23735408	0.5989508	1	2871	tags=36%, list=20%, signal=45%	NA
RESPONSE TO BMP%GOBP%GO:0071772	RESPONSE TO BMP%GOBP%GO:0071772		42	-0.15764768	-1.1835535	0.2405303	0.5985786	1	10395	tags=88%, list=72%, signal=318%	NA
MISMATCH REPAIR%GOBP%GO:0006298	MISMATCH REPAIR%GOBP%GO:0006298		26	-0.19469021	-1.183166	0.23679061	0.59890956	1	6600	tags=65%, list=46%, signal=121%	NA
CELL DIFFERENTIATION INVOLVED IN KIDNEY DEVELOPMENT%GOBP%GO:0061005	CELL DIFFERENTIATION INVOLVED IN KIDNEY DEVELOPMENT%GOBP%GO:0061005		12	-0.27784166	-1.1814215	0.2264529	0.60220695	1	6785	tags=75%, list=47%, signal=142%	NA
BUTYRATE RESPONSE FACTOR 1 (BRF1) BINDS AND DESTABILIZES MRNA%REACTOME%R-HSA-450385.2	BUTYRATE RESPONSE FACTOR 1 (BRF1) BINDS AND DESTABILIZES MRNA%REACTOME%R-HSA-450385.2		17	-0.23443294	-1.1814095	0.24950495	0.6018102	1	8465	tags=82%, list=59%, signal=200%	NA
T CELL COSTIMULATION%GOBP%GO:0031295	T CELL COSTIMULATION%GOBP%GO:0031295		41	-0.1532702	-1.1811904	0.22594142	0.60184306	1	4111	tags=44%, list=29%, signal=61%	NA
GLYCOGEN CATABOLIC PROCESS%GOBP%GO:0005980	GLYCOGEN CATABOLIC PROCESS%GOBP%GO:0005980		13	-0.27142882	-1.1811827	0.25527427	0.601432	1	1630	tags=38%, list=11%, signal=43%	NA
MOLTING CYCLE%GOBP%GO:0042303	MOLTING CYCLE%GOBP%GO:0042303		11	-0.2935825	-1.1810362	0.24847251	0.60131437	1	7538	tags=82%, list=52%, signal=172%	NA
SYNTHESIS OF PIPS AT THE EARLY ENDOSOME MEMBRANE%REACTOME%R-HSA-1660516.7	SYNTHESIS OF PIPS AT THE EARLY ENDOSOME MEMBRANE%REACTOME%R-HSA-1660516.7		16	-0.24533375	-1.1808016	0.2559524	0.60138834	1	8150	tags=81%, list=57%, signal=188%	NA
NUCLEOSIDE BISPHOSPHATE METABOLIC PROCESS%GOBP%GO:0033865	NUCLEOSIDE BISPHOSPHATE METABOLIC PROCESS%GOBP%GO:0033865		85	-0.10689514	-1.1805127	0.24242425	0.60159045	1	9119	tags=74%, list=63%, signal=202%	NA
REGULATION OF CARDIAC CONDUCTION%GOBP%GO:1903779	REGULATION OF CARDIAC CONDUCTION%GOBP%GO:1903779		33	-0.1720788	-1.1791222	0.23913044	0.604116	1	8415	tags=76%, list=59%, signal=183%	NA
REGULATION OF VASCULAR ENDOTHELIAL GROWTH FACTOR PRODUCTION%GOBP%GO:0010574	REGULATION OF VASCULAR ENDOTHELIAL GROWTH FACTOR PRODUCTION%GOBP%GO:0010574		17	-0.24469344	-1.1791052	0.2594697	0.6037312	1	4094	tags=53%, list=29%, signal=74%	NA
HEMOPOIESIS%GOBP%GO:0030097	HEMOPOIESIS%GOBP%GO:0030097		258	-0.06310219	-1.1785444	0.22222222	0.6044201	1	4900	tags=40%, list=34%, signal=60%	NA
MITOTIC METAPHASE AND ANAPHASE%REACTOME DATABASE ID RELEASE 73%2555396	MITOTIC METAPHASE AND ANAPHASE%REACTOME DATABASE ID RELEASE 73%2555396		200	-0.071111135	-1.1785235	0.24366471	0.60403794	1	1938	tags=21%, list=13%, signal=23%	NA
SKIN EPIDERMIS DEVELOPMENT%GOBP%GO:0098773	SKIN EPIDERMIS DEVELOPMENT%GOBP%GO:0098773		11	-0.2935825	-1.1781482	0.26587301	0.60442173	1	7538	tags=82%, list=52%, signal=172%	NA
BIOCARTA_CACAM_PATHWAY%MSIGDB_C2%BIOCARTA_CACAM_PATHWAY	BIOCARTA_CACAM_PATHWAY%MSIGDB_C2%BIOCARTA_CACAM_PATHWAY		10	-0.30064803	-1.1780816	0.24409449	0.6041297	1	4303	tags=60%, list=30%, signal=86%	NA
WNT SIGNALING NETWORK%PATHWAY INTERACTION DATABASE NCI-NATURE CURATED DATA%WNT SIGNALING NETWORK	WNT SIGNALING NETWORK%PATHWAY INTERACTION DATABASE NCI-NATURE CURATED DATA%WNT SIGNALING NETWORK		10	-0.3012961	-1.1778628	0.25051335	0.60417444	1	8602	tags=90%, list=60%, signal=224%	NA
CALCIUM REGULATION IN THE CARDIAC CELL%WIKIPATHWAYS_20200810%WP536%HOMO SAPIENS	CALCIUM REGULATION IN THE CARDIAC CELL%WIKIPATHWAYS_20200810%WP536%HOMO SAPIENS		91	-0.10310802	-1.177447	0.23333333	0.6045807	1	7525	tags=63%, list=52%, signal=131%	NA
REGULATION OF GLUCOSE IMPORT%GOBP%GO:0046324	REGULATION OF GLUCOSE IMPORT%GOBP%GO:0046324		23	-0.20521021	-1.177178	0.2617587	0.60471547	1	3927	tags=48%, list=27%, signal=66%	NA
CELL MORPHOGENESIS%GOBP%GO:0000902	CELL MORPHOGENESIS%GOBP%GO:0000902		291	-0.060471572	-1.1765628	0.24847251	0.60559595	1	12080	tags=90%, list=84%, signal=555%	NA
DICARBOXYLIC ACID METABOLIC PROCESS%GOBP%GO:0043648	DICARBOXYLIC ACID METABOLIC PROCESS%GOBP%GO:0043648		56	-0.13297296	-1.176559	0.26223093	0.6051771	1	6818	tags=61%, list=47%, signal=115%	NA
RAF-INDEPENDENT MAPK1 3 ACTIVATION%REACTOME%R-HSA-112409.2	RAF-INDEPENDENT MAPK1 3 ACTIVATION%REACTOME%R-HSA-112409.2		19	-0.22371174	-1.1764562	0.26138613	0.60496515	1	8886	tags=84%, list=62%, signal=221%	NA
PURINE NUCLEOSIDE BISPHOSPHATE METABOLIC PROCESS%GOBP%GO:0034032	PURINE NUCLEOSIDE BISPHOSPHATE METABOLIC PROCESS%GOBP%GO:0034032		85	-0.10689514	-1.1763116	0.24346076	0.6048507	1	9119	tags=74%, list=63%, signal=202%	NA
TYPE I COLLAGEN SYNTHESIS IN THE CONTEXT OF OSTEOGENESIS IMPERFECTA%WIKIPATHWAYS_20200810%WP4786%HOMO SAPIENS	TYPE I COLLAGEN SYNTHESIS IN THE CONTEXT OF OSTEOGENESIS IMPERFECTA%WIKIPATHWAYS_20200810%WP4786%HOMO SAPIENS		21	-0.21649729	-1.1762698	0.2549801	0.60451055	1	8522	tags=81%, list=59%, signal=199%	NA
TRNA 5'-LEADER REMOVAL%GOBP%GO:0001682	TRNA 5'-LEADER REMOVAL%GOBP%GO:0001682		11	-0.29612288	-1.1762037	0.27272728	0.6042244	1	6196	tags=73%, list=43%, signal=128%	NA
CRANIAL SKELETAL SYSTEM DEVELOPMENT%GOBP%GO:1904888	CRANIAL SKELETAL SYSTEM DEVELOPMENT%GOBP%GO:1904888		11	-0.28973705	-1.1759477	0.2832981	0.60436076	1	2371	tags=45%, list=17%, signal=54%	NA
RESPONSE TO ATP%GOBP%GO:0033198	RESPONSE TO ATP%GOBP%GO:0033198		13	-0.26568162	-1.1747279	0.27329192	0.6065006	1	10550	tags=100%, list=73%, signal=376%	NA
REGULATION OF EPIDERMAL CELL DIFFERENTIATION%GOBP%GO:0045604	REGULATION OF EPIDERMAL CELL DIFFERENTIATION%GOBP%GO:0045604		21	-0.212353	-1.1742446	0.26476577	0.60708344	1	1059	tags=29%, list=7%, signal=31%	NA
REGULATION OF METAPHASE/ANAPHASE TRANSITION OF CELL CYCLE%GOBP%GO:1902099	REGULATION OF METAPHASE/ANAPHASE TRANSITION OF CELL CYCLE%GOBP%GO:1902099		46	-0.14630444	-1.1733598	0.24672897	0.6084714	1	1653	tags=26%, list=12%, signal=29%	NA
HCMV INFECTION%REACTOME%R-HSA-9609646.2	HCMV INFECTION%REACTOME%R-HSA-9609646.2		72	-0.120200224	-1.1722704	0.26680243	0.6102952	1	2871	tags=32%, list=20%, signal=40%	NA
GOLGI-TO-ER RETROGRADE TRANSPORT%REACTOME%R-HSA-8856688.1	GOLGI-TO-ER RETROGRADE TRANSPORT%REACTOME%R-HSA-8856688.1		101	-0.097452536	-1.171822	0.28041238	0.6108647	1	9702	tags=77%, list=68%, signal=236%	NA
BIOCARTA_TCR_PATHWAY%MSIGDB_C2%BIOCARTA_TCR_PATHWAY	BIOCARTA_TCR_PATHWAY%MSIGDB_C2%BIOCARTA_TCR_PATHWAY		43	-0.14997873	-1.1711279	0.26546907	0.61190903	1	6537	tags=60%, list=46%, signal=111%	NA
REGULATION OF NUCLEAR BETA CATENIN SIGNALING AND TARGET GENE TRANSCRIPTION%PATHWAY INTERACTION DATABASE NCI-NATURE CURATED DATA%REGULATION OF NUCLEAR BETA CATENIN SIGNALING AND TARGET GENE TRANSCRIPTION	REGULATION OF NUCLEAR BETA CATENIN SIGNALING AND TARGET GENE TRANSCRIPTION%PATHWAY INTERACTION DATABASE NCI-NATURE CURATED DATA%REGULATION OF NUCLEAR BETA CATENIN SIGNALING AND TARGET GENE TRANSCRIPTION		55	-0.13283813	-1.1705055	0.25621414	0.6127324	1	6195	tags=56%, list=43%, signal=99%	NA
STEROID METABOLIC PROCESS%GOBP%GO:0008202	STEROID METABOLIC PROCESS%GOBP%GO:0008202		101	-0.10020551	-1.1703386	0.2777778	0.61268204	1	11369	tags=89%, list=79%, signal=425%	NA
VERY LONG-CHAIN FATTY ACID BIOSYNTHETIC PROCESS%GOBP%GO:0042761	VERY LONG-CHAIN FATTY ACID BIOSYNTHETIC PROCESS%GOBP%GO:0042761		10	-0.304815	-1.1701351	0.27234927	0.6126792	1	1371	tags=40%, list=10%, signal=44%	NA
OMEGA-9 FA SYNTHESIS%WIKIPATHWAYS_20200810%WP4724%HOMO SAPIENS	OMEGA-9 FA SYNTHESIS%WIKIPATHWAYS_20200810%WP4724%HOMO SAPIENS		12	-0.27458358	-1.1699631	0.252809	0.61262006	1	5635	tags=67%, list=39%, signal=110%	NA
REGULATION OF CYTOPLASMIC TRANSPORT%GOBP%GO:1903649	REGULATION OF CYTOPLASMIC TRANSPORT%GOBP%GO:1903649		22	-0.2103925	-1.1689131	0.26771653	0.61441904	1	6123	tags=64%, list=43%, signal=111%	NA
MITOCHONDRIAL TRANSLATIONAL TERMINATION%GOBP%GO:0070126	MITOCHONDRIAL TRANSLATIONAL TERMINATION%GOBP%GO:0070126		83	-0.10983199	-1.168469	0.2587269	0.6148896	1	6911	tags=59%, list=48%, signal=113%	NA
HISTONE MODIFICATIONS%WIKIPATHWAYS_20200810%WP2369%HOMO SAPIENS	HISTONE MODIFICATIONS%WIKIPATHWAYS_20200810%WP2369%HOMO SAPIENS		35	-0.1664267	-1.1678455	0.2664016	0.61580473	1	7054	tags=66%, list=49%, signal=129%	NA
VALIDATED TARGETS OF C-MYC TRANSCRIPTIONAL ACTIVATION%PATHWAY INTERACTION DATABASE NCI-NATURE CURATED DATA%VALIDATED TARGETS OF C-MYC TRANSCRIPTIONAL ACTIVATION	VALIDATED TARGETS OF C-MYC TRANSCRIPTIONAL ACTIVATION%PATHWAY INTERACTION DATABASE NCI-NATURE CURATED DATA%VALIDATED TARGETS OF C-MYC TRANSCRIPTIONAL ACTIVATION		72	-0.11515265	-1.1675043	0.23904383	0.61605716	1	5935	tags=53%, list=41%, signal=90%	NA
NEGATIVE REGULATION OF VASCULAR SMOOTH MUSCLE CELL PROLIFERATION%GOBP%GO:1904706	NEGATIVE REGULATION OF VASCULAR SMOOTH MUSCLE CELL PROLIFERATION%GOBP%GO:1904706		10	-0.29959583	-1.1671932	0.251004	0.6163031	1	2882	tags=50%, list=20%, signal=63%	NA
PID_INTEGRIN1_PATHWAY%MSIGDB_C2%PID_INTEGRIN1_PATHWAY	PID_INTEGRIN1_PATHWAY%MSIGDB_C2%PID_INTEGRIN1_PATHWAY		38	-0.15827873	-1.1671427	0.2688391	0.6159846	1	7182	tags=66%, list=50%, signal=131%	NA
BIOCARTA_MEF2D_PATHWAY%MSIGDB_C2%BIOCARTA_MEF2D_PATHWAY	BIOCARTA_MEF2D_PATHWAY%MSIGDB_C2%BIOCARTA_MEF2D_PATHWAY		18	-0.2317507	-1.1667123	0.28402367	0.6164706	1	6251	tags=67%, list=44%, signal=118%	NA
BIOCARTA_PGC1A_PATHWAY%MSIGDB_C2%BIOCARTA_PGC1A_PATHWAY	BIOCARTA_PGC1A_PATHWAY%MSIGDB_C2%BIOCARTA_PGC1A_PATHWAY		18	-0.2300193	-1.1663518	0.26574802	0.6167761	1	10265	tags=94%, list=71%, signal=331%	NA
NEGATIVE REGULATION OF SUPRAMOLECULAR FIBER ORGANIZATION%GOBP%GO:1902904	NEGATIVE REGULATION OF SUPRAMOLECULAR FIBER ORGANIZATION%GOBP%GO:1902904		80	-0.112402864	-1.1655251	0.25604838	0.6180471	1	1627	tags=23%, list=11%, signal=25%	NA
AMEBOIDAL-TYPE CELL MIGRATION%GOBP%GO:0001667	AMEBOIDAL-TYPE CELL MIGRATION%GOBP%GO:0001667		67	-0.12098909	-1.1647142	0.2631579	0.619387	1	7274	tags=63%, list=51%, signal=126%	NA
NEGATIVE REGULATION OF PHOSPHORYLATION%GOBP%GO:0042326	NEGATIVE REGULATION OF PHOSPHORYLATION%GOBP%GO:0042326		257	-0.0626458	-1.1646539	0.26506025	0.6190866	1	3029	tags=27%, list=21%, signal=34%	NA
NEGATIVE REGULATION OF STRESS-ACTIVATED PROTEIN KINASE SIGNALING CASCADE%GOBP%GO:0070303	NEGATIVE REGULATION OF STRESS-ACTIVATED PROTEIN KINASE SIGNALING CASCADE%GOBP%GO:0070303		31	-0.17463931	-1.164435	0.258	0.61912537	1	2131	tags=32%, list=15%, signal=38%	NA
SIGNALING BY FGFR1 IN DISEASE%REACTOME DATABASE ID RELEASE 73%5655302	SIGNALING BY FGFR1 IN DISEASE%REACTOME DATABASE ID RELEASE 73%5655302		25	-0.19446433	-1.1640007	0.28747433	0.61961925	1	3532	tags=44%, list=25%, signal=58%	NA
ENDOTHELIAL CELL MIGRATION%GOBP%GO:0043542	ENDOTHELIAL CELL MIGRATION%GOBP%GO:0043542		33	-0.16890003	-1.1633264	0.270428	0.6206402	1	7155	tags=67%, list=50%, signal=133%	NA
HETEROTRIMERIC G-PROTEIN SIGNALING PATHWAY-GQ ALPHA AND GO ALPHA MEDIATED PATHWAY%PANTHER PATHWAY%P00027	HETEROTRIMERIC G-PROTEIN SIGNALING PATHWAY-GQ ALPHA AND GO ALPHA MEDIATED PATHWAY%PANTHER PATHWAY%P00027		67	-0.12082516	-1.1630039	0.24186991	0.6209159	1	7062	tags=61%, list=49%, signal=120%	NA
FORMATION OF THE EARLY ELONGATION COMPLEX%REACTOME%R-HSA-113418.3	FORMATION OF THE EARLY ELONGATION COMPLEX%REACTOME%R-HSA-113418.3		32	-0.17498605	-1.162833	0.23625255	0.6208656	1	2879	tags=38%, list=20%, signal=47%	NA
HEPARAN SULFATE PROTEOGLYCAN BIOSYNTHETIC PROCESS%GOBP%GO:0015012	HEPARAN SULFATE PROTEOGLYCAN BIOSYNTHETIC PROCESS%GOBP%GO:0015012		14	-0.25510058	-1.1626406	0.24744377	0.620838	1	1470	tags=36%, list=10%, signal=40%	NA
REGULATION OF ACTIN FILAMENT DEPOLYMERIZATION%GOBP%GO:0030834	REGULATION OF ACTIN FILAMENT DEPOLYMERIZATION%GOBP%GO:0030834		27	-0.1834178	-1.1621388	0.2504931	0.6215473	1	1627	tags=30%, list=11%, signal=33%	NA
'DE NOVO' POSTTRANSLATIONAL PROTEIN FOLDING%GOBP%GO:0051084	'DE NOVO' POSTTRANSLATIONAL PROTEIN FOLDING%GOBP%GO:0051084		24	-0.19774882	-1.1621245	0.26900584	0.6211502	1	3748	tags=46%, list=26%, signal=62%	NA
MITOCHONDRIAL TRANSLATIONAL ELONGATION%GOBP%GO:0070125	MITOCHONDRIAL TRANSLATIONAL ELONGATION%GOBP%GO:0070125		83	-0.10983199	-1.1617428	0.2555332	0.62148595	1	6911	tags=59%, list=48%, signal=113%	NA
CGMP EFFECTS%REACTOME%R-HSA-418457.1	CGMP EFFECTS%REACTOME%R-HSA-418457.1		10	-0.2988572	-1.1616453	0.28629857	0.62125605	1	8637	tags=90%, list=60%, signal=226%	NA
NEGATIVE REGULATION OF PLASMA MEMBRANE BOUNDED CELL PROJECTION ASSEMBLY%GOBP%GO:0120033	NEGATIVE REGULATION OF PLASMA MEMBRANE BOUNDED CELL PROJECTION ASSEMBLY%GOBP%GO:0120033		19	-0.22868425	-1.1611633	0.28343314	0.62183887	1	7303	tags=74%, list=51%, signal=150%	NA
T CELL DIFFERENTIATION INVOLVED IN IMMUNE RESPONSE%GOBP%GO:0002292	T CELL DIFFERENTIATION INVOLVED IN IMMUNE RESPONSE%GOBP%GO:0002292		17	-0.23141058	-1.1608477	0.27474746	0.6220995	1	2595	tags=41%, list=18%, signal=50%	NA
N-ACETYLNEURAMINATE METABOLIC PROCESS%GOBP%GO:0006054	N-ACETYLNEURAMINATE METABOLIC PROCESS%GOBP%GO:0006054		10	-0.3065222	-1.160299	0.26796117	0.6228515	1	8527	tags=90%, list=59%, signal=221%	NA
TRANSCYTOSIS%GOBP%GO:0045056	TRANSCYTOSIS%GOBP%GO:0045056		13	-0.26186976	-1.1602279	0.26993865	0.62255776	1	9500	tags=92%, list=66%, signal=272%	NA
PREFOLDIN MEDIATED TRANSFER OF SUBSTRATE TO CCT TRIC%REACTOME%R-HSA-389957.2	PREFOLDIN MEDIATED TRANSFER OF SUBSTRATE TO CCT TRIC%REACTOME%R-HSA-389957.2		23	-0.20235068	-1.1597495	0.29006085	0.62316495	1	3968	tags=48%, list=28%, signal=66%	NA
PHOTORECEPTOR CELL MAINTENANCE%GOBP%GO:0045494	PHOTORECEPTOR CELL MAINTENANCE%GOBP%GO:0045494		16	-0.24918091	-1.1596526	0.28947368	0.62295145	1	3607	tags=50%, list=25%, signal=67%	NA
BIOCARTA_D4GDI_PATHWAY%MSIGDB_C2%BIOCARTA_D4GDI_PATHWAY	BIOCARTA_D4GDI_PATHWAY%MSIGDB_C2%BIOCARTA_D4GDI_PATHWAY		13	-0.2702762	-1.1596485	0.27991885	0.6225317	1	7170	tags=77%, list=50%, signal=153%	NA
HAIR CYCLE%GOBP%GO:0042633	HAIR CYCLE%GOBP%GO:0042633		11	-0.2935825	-1.1596408	0.266	0.6221277	1	7538	tags=82%, list=52%, signal=172%	NA
ATRIOVENTRICULAR VALVE MORPHOGENESIS%GOBP%GO:0003181	ATRIOVENTRICULAR VALVE MORPHOGENESIS%GOBP%GO:0003181		12	-0.26721373	-1.1596404	0.25155926	0.6217056	1	4544	tags=58%, list=32%, signal=85%	NA
LIPID PHOSPHORYLATION%GOBP%GO:0046834	LIPID PHOSPHORYLATION%GOBP%GO:0046834		40	-0.15182596	-1.1589895	0.24948454	0.6226606	1	2135	tags=30%, list=15%, signal=35%	NA
POLYAMINE METABOLIC PROCESS%GOBP%GO:0006595	POLYAMINE METABOLIC PROCESS%GOBP%GO:0006595		15	-0.23847762	-1.1589502	0.26050422	0.6223159	1	9026	tags=87%, list=63%, signal=233%	NA
NEGATIVE REGULATION OF UBIQUITIN-DEPENDENT PROTEIN CATABOLIC PROCESS%GOBP%GO:2000059	NEGATIVE REGULATION OF UBIQUITIN-DEPENDENT PROTEIN CATABOLIC PROCESS%GOBP%GO:2000059		38	-0.15937927	-1.1583754	0.2520661	0.6231338	1	8300	tags=74%, list=58%, signal=174%	NA
ESCRT COMPLEX DISASSEMBLY%GOBP%GO:1904896	ESCRT COMPLEX DISASSEMBLY%GOBP%GO:1904896		10	-0.2924256	-1.1580814	0.27364185	0.6233347	1	4421	tags=60%, list=31%, signal=87%	NA
UNTITLED%PANTHER PATHWAY%P00019	UNTITLED%PANTHER PATHWAY%P00019		47	-0.14635277	-1.157916	0.26294822	0.6232623	1	11656	tags=96%, list=81%, signal=507%	NA
NUCLEAR PORE COMPLEX (NPC) DISASSEMBLY%REACTOME%R-HSA-3301854.2	NUCLEAR PORE COMPLEX (NPC) DISASSEMBLY%REACTOME%R-HSA-3301854.2		31	-0.17087996	-1.1577561	0.2475442	0.62319034	1	9597	tags=84%, list=67%, signal=252%	NA
CALCIUM ION TRANSPORT INTO CYTOSOL%GOBP%GO:0060402	CALCIUM ION TRANSPORT INTO CYTOSOL%GOBP%GO:0060402		31	-0.17112085	-1.157401	0.25581396	0.6235174	1	6814	tags=65%, list=47%, signal=123%	NA
NEGATIVE REGULATION OF DNA-BINDING TRANSCRIPTION FACTOR ACTIVITY%GOBP%GO:0043433	NEGATIVE REGULATION OF DNA-BINDING TRANSCRIPTION FACTOR ACTIVITY%GOBP%GO:0043433		111	-0.09484115	-1.1568191	0.275	0.624288	1	7706	tags=63%, list=54%, signal=135%	NA
BIOCARTA_BCELLSURVIVAL_PATHWAY%MSIGDB_C2%BIOCARTA_BCELLSURVIVAL_PATHWAY	BIOCARTA_BCELLSURVIVAL_PATHWAY%MSIGDB_C2%BIOCARTA_BCELLSURVIVAL_PATHWAY		16	-0.24495035	-1.156618	0.27402863	0.62426543	1	975	tags=31%, list=7%, signal=33%	NA
SNRNA 3'-END PROCESSING%GOBP%GO:0034472	SNRNA 3'-END PROCESSING%GOBP%GO:0034472		18	-0.23525995	-1.1564159	0.25531915	0.62424976	1	9392	tags=89%, list=65%, signal=257%	NA
POSITIVE REGULATION OF ADAPTIVE IMMUNE RESPONSE BASED ON SOMATIC RECOMBINATION OF IMMUNE RECEPTORS BUILT FROM IMMUNOGLOBULIN SUPERFAMILY DOMAINS%GOBP%GO:0002824	POSITIVE REGULATION OF ADAPTIVE IMMUNE RESPONSE BASED ON SOMATIC RECOMBINATION OF IMMUNE RECEPTORS BUILT FROM IMMUNOGLOBULIN SUPERFAMILY DOMAINS%GOBP%GO:0002824		54	-0.1339554	-1.1562256	0.28305784	0.62421983	1	10052	tags=83%, list=70%, signal=277%	NA
BETA1 INTEGRIN CELL SURFACE INTERACTIONS%PATHWAY INTERACTION DATABASE NCI-NATURE CURATED DATA%BETA1 INTEGRIN CELL SURFACE INTERACTIONS	BETA1 INTEGRIN CELL SURFACE INTERACTIONS%PATHWAY INTERACTION DATABASE NCI-NATURE CURATED DATA%BETA1 INTEGRIN CELL SURFACE INTERACTIONS		38	-0.15827873	-1.1560661	0.2784553	0.62412673	1	7182	tags=66%, list=50%, signal=131%	NA
BIOCARTA_TEL_PATHWAY%MSIGDB_C2%BIOCARTA_TEL_PATHWAY	BIOCARTA_TEL_PATHWAY%MSIGDB_C2%BIOCARTA_TEL_PATHWAY		16	-0.2399094	-1.1560411	0.26771653	0.6237592	1	3740	tags=50%, list=26%, signal=68%	NA
PROTEIN TRANSMEMBRANE IMPORT INTO INTRACELLULAR ORGANELLE%GOBP%GO:0044743	PROTEIN TRANSMEMBRANE IMPORT INTO INTRACELLULAR ORGANELLE%GOBP%GO:0044743		37	-0.15826961	-1.1556239	0.2615694	0.62422913	1	9378	tags=81%, list=65%, signal=233%	NA
CELL RECOGNITION%GOBP%GO:0008037	CELL RECOGNITION%GOBP%GO:0008037		63	-0.12332059	-1.155169	0.27480915	0.62476325	1	6672	tags=59%, list=46%, signal=109%	NA
RESOLUTION OF D-LOOP STRUCTURES%REACTOME%R-HSA-5693537.1	RESOLUTION OF D-LOOP STRUCTURES%REACTOME%R-HSA-5693537.1		31	-0.17320988	-1.154442	0.27198365	0.62585056	1	3078	tags=39%, list=21%, signal=49%	NA
INSULIN PROCESSING%REACTOME DATABASE ID RELEASE 73%264876	INSULIN PROCESSING%REACTOME DATABASE ID RELEASE 73%264876		17	-0.23237018	-1.153989	0.26641652	0.6263314	1	3426	tags=47%, list=24%, signal=62%	NA
SYNTHESIS OF VERY LONG-CHAIN FATTY ACYL-COAS%REACTOME DATABASE ID RELEASE 73%75876	SYNTHESIS OF VERY LONG-CHAIN FATTY ACYL-COAS%REACTOME DATABASE ID RELEASE 73%75876		19	-0.2206842	-1.1528631	0.25858587	0.6283061	1	1371	tags=32%, list=10%, signal=35%	NA
NEURON RECOGNITION%GOBP%GO:0008038	NEURON RECOGNITION%GOBP%GO:0008038		18	-0.22575474	-1.1525898	0.2748538	0.62845093	1	6337	tags=67%, list=44%, signal=119%	NA
PEPTIDYL-THREONINE DEPHOSPHORYLATION%GOBP%GO:0035970	PEPTIDYL-THREONINE DEPHOSPHORYLATION%GOBP%GO:0035970		19	-0.22234659	-1.1523818	0.25773194	0.62843543	1	2103	tags=37%, list=15%, signal=43%	NA
BIOCARTA_NGF_PATHWAY%MSIGDB_C2%BIOCARTA_NGF_PATHWAY	BIOCARTA_NGF_PATHWAY%MSIGDB_C2%BIOCARTA_NGF_PATHWAY		16	-0.24360406	-1.1523048	0.28541666	0.6281827	1	3687	tags=50%, list=26%, signal=67%	NA
N-GLYCAN PROCESSING%GOBP%GO:0006491	N-GLYCAN PROCESSING%GOBP%GO:0006491		15	-0.25027186	-1.1522313	0.27689242	0.62791735	1	6942	tags=73%, list=48%, signal=142%	NA
NEGATIVE REGULATION OF ANDROGEN RECEPTOR SIGNALING PATHWAY%GOBP%GO:0060766	NEGATIVE REGULATION OF ANDROGEN RECEPTOR SIGNALING PATHWAY%GOBP%GO:0060766		10	-0.30936518	-1.1521713	0.27165353	0.6276255	1	5614	tags=70%, list=39%, signal=115%	NA
INNER EAR MORPHOGENESIS%GOBP%GO:0042472	INNER EAR MORPHOGENESIS%GOBP%GO:0042472		10	-0.29548463	-1.1515696	0.2734375	0.62845194	1	2941	tags=50%, list=20%, signal=63%	NA
POSITIVE REGULATION OF LYMPHOCYTE DIFFERENTIATION%GOBP%GO:0045621	POSITIVE REGULATION OF LYMPHOCYTE DIFFERENTIATION%GOBP%GO:0045621		55	-0.13016537	-1.1511502	0.26336634	0.62890375	1	8061	tags=69%, list=56%, signal=157%	NA
ACTIN FILAMENT-BASED MOVEMENT%GOBP%GO:0030048	ACTIN FILAMENT-BASED MOVEMENT%GOBP%GO:0030048		64	-0.12274208	-1.1507165	0.27701375	0.6294141	1	6773	tags=59%, list=47%, signal=112%	NA
RIBONUCLEOSIDE BISPHOSPHATE METABOLIC PROCESS%GOBP%GO:0033875	RIBONUCLEOSIDE BISPHOSPHATE METABOLIC PROCESS%GOBP%GO:0033875		85	-0.10689514	-1.1495324	0.28076923	0.63155544	1	9119	tags=74%, list=63%, signal=202%	NA
SIMPLIFIED INTERACTION MAP BETWEEN LOXL4 AND OXIDATIVE STRESS PATHWAY%WIKIPATHWAYS_20200810%WP3670%HOMO SAPIENS	SIMPLIFIED INTERACTION MAP BETWEEN LOXL4 AND OXIDATIVE STRESS PATHWAY%WIKIPATHWAYS_20200810%WP3670%HOMO SAPIENS		13	-0.2638373	-1.14925	0.28968254	0.6317581	1	5053	tags=62%, list=35%, signal=95%	NA
REGULATION OF PROTEIN EXPORT FROM NUCLEUS%GOBP%GO:0046825	REGULATION OF PROTEIN EXPORT FROM NUCLEUS%GOBP%GO:0046825		27	-0.18856485	-1.1491495	0.26086956	0.6315505	1	2617	tags=37%, list=18%, signal=45%	NA
FACTORS INVOLVED IN MEGAKARYOCYTE DEVELOPMENT AND PLATELET PRODUCTION%REACTOME DATABASE ID RELEASE 73%983231	FACTORS INVOLVED IN MEGAKARYOCYTE DEVELOPMENT AND PLATELET PRODUCTION%REACTOME DATABASE ID RELEASE 73%983231		95	-0.10083821	-1.1484857	0.28450108	0.63252276	1	3551	tags=35%, list=25%, signal=46%	NA
VPR-MEDIATED NUCLEAR IMPORT OF PICS%REACTOME DATABASE ID RELEASE 73%180910	VPR-MEDIATED NUCLEAR IMPORT OF PICS%REACTOME DATABASE ID RELEASE 73%180910		29	-0.17982665	-1.1479173	0.29025844	0.63328063	1	2871	tags=38%, list=20%, signal=47%	NA
ST_FAS_SIGNALING_PATHWAY%MSIGDB_C2%ST_FAS_SIGNALING_PATHWAY	ST_FAS_SIGNALING_PATHWAY%MSIGDB_C2%ST_FAS_SIGNALING_PATHWAY		55	-0.13266654	-1.1473445	0.26546907	0.6341219	1	7503	tags=65%, list=52%, signal=137%	NA
C-MYC PATHWAY%PATHWAY INTERACTION DATABASE NCI-NATURE CURATED DATA%C-MYC PATHWAY	C-MYC PATHWAY%PATHWAY INTERACTION DATABASE NCI-NATURE CURATED DATA%C-MYC PATHWAY		26	-0.19012631	-1.1465347	0.2642998	0.6354326	1	2799	tags=38%, list=19%, signal=48%	NA
VASCULATURE DEVELOPMENT%GOBP%GO:0001944	VASCULATURE DEVELOPMENT%GOBP%GO:0001944		142	-0.08290582	-1.1464363	0.28118813	0.6352369	1	7014	tags=57%, list=49%, signal=110%	NA
ACTIN FILAMENT BUNDLE ASSEMBLY%GOBP%GO:0051017	ACTIN FILAMENT BUNDLE ASSEMBLY%GOBP%GO:0051017		38	-0.15556869	-1.146229	0.27530363	0.6352474	1	1552	tags=26%, list=11%, signal=29%	NA
REGULATION OF NATURAL KILLER CELL MEDIATED IMMUNITY%GOBP%GO:0002715	REGULATION OF NATURAL KILLER CELL MEDIATED IMMUNITY%GOBP%GO:0002715		25	-0.19040738	-1.1456797	0.2795031	0.6360222	1	9909	tags=88%, list=69%, signal=283%	NA
TRNA AMINOACYLATION FOR PROTEIN TRANSLATION%GOBP%GO:0006418	TRNA AMINOACYLATION FOR PROTEIN TRANSLATION%GOBP%GO:0006418		23	-0.19793858	-1.1454414	0.28515625	0.63609034	1	8402	tags=78%, list=59%, signal=188%	NA
CHOLESTEROL BIOSYNTHESIS%PANTHER PATHWAY%P00014	CHOLESTEROL BIOSYNTHESIS%PANTHER PATHWAY%P00014		11	-0.27866325	-1.1441985	0.28735632	0.6382664	1	5141	tags=64%, list=36%, signal=99%	NA
HALLMARK_HEDGEHOG_SIGNALING%MSIGDB_C2%HALLMARK_HEDGEHOG_SIGNALING	HALLMARK_HEDGEHOG_SIGNALING%MSIGDB_C2%HALLMARK_HEDGEHOG_SIGNALING		24	-0.19611843	-1.143709	0.29615384	0.6388997	1	7960	tags=75%, list=55%, signal=168%	NA
BIOCARTA_MTOR_PATHWAY%MSIGDB_C2%BIOCARTA_MTOR_PATHWAY	BIOCARTA_MTOR_PATHWAY%MSIGDB_C2%BIOCARTA_MTOR_PATHWAY		23	-0.19541864	-1.143539	0.26021504	0.6388667	1	3443	tags=43%, list=24%, signal=57%	NA
PHASE 0 - RAPID DEPOLARISATION%REACTOME%R-HSA-5576892.2	PHASE 0 - RAPID DEPOLARISATION%REACTOME%R-HSA-5576892.2		19	-0.22145851	-1.143513	0.2811245	0.6384989	1	10430	tags=95%, list=73%, signal=346%	NA
TRNA AMINOACYLATION%REACTOME%R-HSA-379724.1	TRNA AMINOACYLATION%REACTOME%R-HSA-379724.1		23	-0.19793858	-1.1430123	0.27198365	0.6391862	1	8402	tags=78%, list=59%, signal=188%	NA
LYMPHOCYTE PROLIFERATION%GOBP%GO:0046651	LYMPHOCYTE PROLIFERATION%GOBP%GO:0046651		30	-0.17541689	-1.1423765	0.2851485	0.64007336	1	5625	tags=57%, list=39%, signal=93%	NA
APC TRUNCATION MUTANTS HAVE IMPAIRED AXIN BINDING%REACTOME%R-HSA-5467337.1	APC TRUNCATION MUTANTS HAVE IMPAIRED AXIN BINDING%REACTOME%R-HSA-5467337.1		14	-0.24868809	-1.1421742	0.29126215	0.6400877	1	1562	tags=36%, list=11%, signal=40%	NA
MISMATCH REPAIR (MMR) DIRECTED BY MSH2:MSH3 (MUTSBETA)%REACTOME%R-HSA-5358606.1	MISMATCH REPAIR (MMR) DIRECTED BY MSH2:MSH3 (MUTSBETA)%REACTOME%R-HSA-5358606.1		14	-0.25149608	-1.1420943	0.26915115	0.63984627	1	9728	tags=93%, list=68%, signal=288%	NA
TRAF3-DEPENDENT IRF ACTIVATION PATHWAY%REACTOME DATABASE ID RELEASE 73%918233	TRAF3-DEPENDENT IRF ACTIVATION PATHWAY%REACTOME DATABASE ID RELEASE 73%918233		13	-0.25781664	-1.1406516	0.29774126	0.6425078	1	2930	tags=46%, list=20%, signal=58%	NA
PLASMA LIPOPROTEIN PARTICLE ASSEMBLY%GOBP%GO:0034377	PLASMA LIPOPROTEIN PARTICLE ASSEMBLY%GOBP%GO:0034377		13	-0.25529152	-1.1405445	0.28627452	0.64230895	1	7385	tags=77%, list=51%, signal=158%	NA
CELL-CELL JUNCTION ORGANIZATION%REACTOME%R-HSA-421270.5	CELL-CELL JUNCTION ORGANIZATION%REACTOME%R-HSA-421270.5		19	-0.21707316	-1.1403569	0.29447854	0.6422854	1	5202	tags=58%, list=36%, signal=91%	NA
REGULATION OF CELLULAR SENESCENCE%GOBP%GO:2000772	REGULATION OF CELLULAR SENESCENCE%GOBP%GO:2000772		23	-0.19900292	-1.1400993	0.27111983	0.6424182	1	4016	tags=48%, list=28%, signal=66%	NA
IL27-MEDIATED SIGNALING EVENTS%PATHWAY INTERACTION DATABASE NCI-NATURE CURATED DATA%IL27-MEDIATED SIGNALING EVENTS	IL27-MEDIATED SIGNALING EVENTS%PATHWAY INTERACTION DATABASE NCI-NATURE CURATED DATA%IL27-MEDIATED SIGNALING EVENTS		19	-0.21536672	-1.1395761	0.28827038	0.64304775	1	7494	tags=74%, list=52%, signal=154%	NA
T CELL DIFFERENTIATION IN THYMUS%GOBP%GO:0033077	T CELL DIFFERENTIATION IN THYMUS%GOBP%GO:0033077		15	-0.24834797	-1.1394228	0.29258516	0.6429463	1	7927	tags=80%, list=55%, signal=178%	NA
HEMATOPOIETIC OR LYMPHOID ORGAN DEVELOPMENT%GOBP%GO:0048534	HEMATOPOIETIC OR LYMPHOID ORGAN DEVELOPMENT%GOBP%GO:0048534		265	-0.059974484	-1.1382564	0.29012346	0.6450746	1	4900	tags=40%, list=34%, signal=60%	NA
PECAM1 INTERACTIONS%REACTOME DATABASE ID RELEASE 73%210990	PECAM1 INTERACTIONS%REACTOME DATABASE ID RELEASE 73%210990		10	-0.29123405	-1.1382251	0.28349516	0.6447222	1	3002	tags=50%, list=21%, signal=63%	NA
T-CELL ANTIGEN RECEPTOR (TCR) SIGNALING PATHWAY%WIKIPATHWAYS_20200810%WP69%HOMO SAPIENS	T-CELL ANTIGEN RECEPTOR (TCR) SIGNALING PATHWAY%WIKIPATHWAYS_20200810%WP69%HOMO SAPIENS		83	-0.1071022	-1.1381443	0.27888447	0.644482	1	7123	tags=60%, list=50%, signal=119%	NA
REGULATION OF ALPHA-BETA T CELL ACTIVATION%GOBP%GO:0046634	REGULATION OF ALPHA-BETA T CELL ACTIVATION%GOBP%GO:0046634		61	-0.12551764	-1.1367816	0.27198365	0.6469609	1	8094	tags=69%, list=56%, signal=157%	NA
ATRIOVENTRICULAR VALVE DEVELOPMENT%GOBP%GO:0003171	ATRIOVENTRICULAR VALVE DEVELOPMENT%GOBP%GO:0003171		12	-0.26721373	-1.136702	0.28367347	0.6466946	1	4544	tags=58%, list=32%, signal=85%	NA
INOSITOL PHOSPHATE METABOLISM%REACTOME%R-HSA-1483249.3	INOSITOL PHOSPHATE METABOLISM%REACTOME%R-HSA-1483249.3		35	-0.1632297	-1.1363382	0.30174083	0.647067	1	9972	tags=86%, list=69%, signal=280%	NA
PHOSPHOLIPASE C-ACTIVATING G PROTEIN-COUPLED RECEPTOR SIGNALING PATHWAY%GOBP%GO:0007200	PHOSPHOLIPASE C-ACTIVATING G PROTEIN-COUPLED RECEPTOR SIGNALING PATHWAY%GOBP%GO:0007200		33	-0.16219983	-1.1353539	0.2781186	0.6487245	1	2464	tags=33%, list=17%, signal=40%	NA
REGULATION OF DENDRITIC SPINE DEVELOPMENT%GOBP%GO:0060998	REGULATION OF DENDRITIC SPINE DEVELOPMENT%GOBP%GO:0060998		29	-0.17620322	-1.1353338	0.29072165	0.64834446	1	7875	tags=72%, list=55%, signal=160%	NA
REGULATION OF CELL ACTIVATION%GOBP%GO:0050865	REGULATION OF CELL ACTIVATION%GOBP%GO:0050865		341	-0.052651867	-1.1350323	0.28542095	0.64853936	1	3011	tags=26%, list=21%, signal=32%	NA
REGULATION OF RAS PROTEIN SIGNAL TRANSDUCTION%GOBP%GO:0046578	REGULATION OF RAS PROTEIN SIGNAL TRANSDUCTION%GOBP%GO:0046578		104	-0.09492093	-1.1343373	0.2813765	0.6495889	1	3895	tags=37%, list=27%, signal=50%	NA
REGULATION OF NEUROTRANSMITTER RECEPTOR ACTIVITY%GOBP%GO:0099601	REGULATION OF NEUROTRANSMITTER RECEPTOR ACTIVITY%GOBP%GO:0099601		25	-0.18661277	-1.1342453	0.29141715	0.6493573	1	4219	tags=48%, list=29%, signal=68%	NA
AMER1 MUTANTS DESTABILIZE THE DESTRUCTION COMPLEX%REACTOME DATABASE ID RELEASE 73%4839748	AMER1 MUTANTS DESTABILIZE THE DESTRUCTION COMPLEX%REACTOME DATABASE ID RELEASE 73%4839748		14	-0.24868809	-1.1341387	0.27521008	0.6491478	1	1562	tags=36%, list=11%, signal=40%	NA
EPITHELIAL CELL PROLIFERATION%GOBP%GO:0050673	EPITHELIAL CELL PROLIFERATION%GOBP%GO:0050673		25	-0.1919978	-1.1337814	0.30255404	0.6495152	1	7014	tags=68%, list=49%, signal=133%	NA
POSITIVE REGULATION OF TRANSCRIPTION INITIATION FROM RNA POLYMERASE II PROMOTER%GOBP%GO:0060261	POSITIVE REGULATION OF TRANSCRIPTION INITIATION FROM RNA POLYMERASE II PROMOTER%GOBP%GO:0060261		21	-0.203407	-1.1337212	0.27722773	0.6492114	1	2555	tags=38%, list=18%, signal=46%	NA
TRUNCATED APC MUTANTS DESTABILIZE THE DESTRUCTION COMPLEX%REACTOME%R-HSA-4839744.1	TRUNCATED APC MUTANTS DESTABILIZE THE DESTRUCTION COMPLEX%REACTOME%R-HSA-4839744.1		14	-0.24868809	-1.1336142	0.32388663	0.6490343	1	1562	tags=36%, list=11%, signal=40%	NA
UV-DAMAGE EXCISION REPAIR%GOBP%GO:0070914	UV-DAMAGE EXCISION REPAIR%GOBP%GO:0070914		12	-0.2706112	-1.1335424	0.31120333	0.64875954	1	5692	tags=67%, list=40%, signal=110%	NA
NEGATIVE REGULATION OF LYMPHOCYTE ACTIVATION%GOBP%GO:0051250	NEGATIVE REGULATION OF LYMPHOCYTE ACTIVATION%GOBP%GO:0051250		73	-0.11360911	-1.1334927	0.28235295	0.6484524	1	2509	tags=29%, list=17%, signal=35%	NA
POSITIVE REGULATION OF INTERFERON-BETA PRODUCTION%GOBP%GO:0032728	POSITIVE REGULATION OF INTERFERON-BETA PRODUCTION%GOBP%GO:0032728		27	-0.18489836	-1.1332824	0.3139535	0.64844817	1	10116	tags=89%, list=70%, signal=300%	NA
POST-GOLGI VESICLE-MEDIATED TRANSPORT%GOBP%GO:0006892	POST-GOLGI VESICLE-MEDIATED TRANSPORT%GOBP%GO:0006892		87	-0.103786476	-1.1331965	0.2771318	0.6482064	1	6773	tags=57%, list=47%, signal=108%	NA
NEGATIVE REGULATION OF PROTEIN BINDING%GOBP%GO:0032091	NEGATIVE REGULATION OF PROTEIN BINDING%GOBP%GO:0032091		64	-0.11834758	-1.1330837	0.29249012	0.6480323	1	7509	tags=64%, list=52%, signal=134%	NA
REGULATION OF PROTEIN COMPLEX ASSEMBLY%GOBP%GO:0043254	REGULATION OF PROTEIN COMPLEX ASSEMBLY%GOBP%GO:0043254		312	-0.055673935	-1.1328588	0.28	0.648089	1	2671	tags=24%, list=19%, signal=29%	NA
ONCOGENIC MAPK SIGNALING%REACTOME%R-HSA-6802957.5	ONCOGENIC MAPK SIGNALING%REACTOME%R-HSA-6802957.5		65	-0.120434985	-1.1328498	0.27831095	0.6476897	1	9989	tags=82%, list=70%, signal=267%	NA
BIOCARTA_IGF1_PATHWAY%MSIGDB_C2%BIOCARTA_IGF1_PATHWAY	BIOCARTA_IGF1_PATHWAY%MSIGDB_C2%BIOCARTA_IGF1_PATHWAY		20	-0.21012132	-1.1327832	0.29208925	0.6474091	1	2014	tags=35%, list=14%, signal=41%	NA
INORGANIC CATION TRANSMEMBRANE TRANSPORT%GOBP%GO:0098662	INORGANIC CATION TRANSMEMBRANE TRANSPORT%GOBP%GO:0098662		174	-0.07384374	-1.13269	0.2804642	0.6471807	1	5226	tags=44%, list=36%, signal=68%	NA
NUCLEAR DNA REPLICATION%GOBP%GO:0033260	NUCLEAR DNA REPLICATION%GOBP%GO:0033260		39	-0.1524658	-1.1326158	0.28219697	0.64692104	1	5182	tags=51%, list=36%, signal=80%	NA
BIOCARTA_INSULIN_PATHWAY%MSIGDB_C2%BIOCARTA_INSULIN_PATHWAY	BIOCARTA_INSULIN_PATHWAY%MSIGDB_C2%BIOCARTA_INSULIN_PATHWAY		20	-0.21012132	-1.1326151	0.30246913	0.6465032	1	2014	tags=35%, list=14%, signal=41%	NA
HISTONE H2A UBIQUITINATION%GOBP%GO:0033522	HISTONE H2A UBIQUITINATION%GOBP%GO:0033522		21	-0.20728229	-1.1325455	0.2699029	0.64622766	1	4551	tags=52%, list=32%, signal=77%	NA
AXIN MUTANTS DESTABILIZE THE DESTRUCTION COMPLEX, ACTIVATING WNT SIGNALING%REACTOME DATABASE ID RELEASE 73%4839735	AXIN MUTANTS DESTABILIZE THE DESTRUCTION COMPLEX, ACTIVATING WNT SIGNALING%REACTOME DATABASE ID RELEASE 73%4839735		14	-0.24868809	-1.1325122	0.294347	0.64588493	1	1562	tags=36%, list=11%, signal=40%	NA
NEGATIVE REGULATION OF TRANSFERASE ACTIVITY%GOBP%GO:0051348	NEGATIVE REGULATION OF TRANSFERASE ACTIVITY%GOBP%GO:0051348		174	-0.073995665	-1.1318892	0.28884462	0.64678097	1	2005	tags=21%, list=14%, signal=24%	NA
MISMATCH REPAIR (MMR) DIRECTED BY MSH2:MSH6 (MUTSALPHA)%REACTOME%R-HSA-5358565.1	MISMATCH REPAIR (MMR) DIRECTED BY MSH2:MSH6 (MUTSALPHA)%REACTOME%R-HSA-5358565.1		14	-0.25149608	-1.1312534	0.2982456	0.6477059	1	9728	tags=93%, list=68%, signal=288%	NA
REGULATION OF SISTER CHROMATID SEPARATION AT THE METAPHASE-ANAPHASE TRANSITION%WIKIPATHWAYS_20200810%WP4240%HOMO SAPIENS	REGULATION OF SISTER CHROMATID SEPARATION AT THE METAPHASE-ANAPHASE TRANSITION%WIKIPATHWAYS_20200810%WP4240%HOMO SAPIENS		14	-0.24854869	-1.1306581	0.30980393	0.6485878	1	1564	tags=36%, list=11%, signal=40%	NA
REGULATION OF HISTONE UBIQUITINATION%GOBP%GO:0033182	REGULATION OF HISTONE UBIQUITINATION%GOBP%GO:0033182		11	-0.28795686	-1.1302781	0.28656125	0.6489603	1	1091	tags=36%, list=8%, signal=39%	NA
NEGATIVE REGULATION OF CELL JUNCTION ASSEMBLY%GOBP%GO:1901889	NEGATIVE REGULATION OF CELL JUNCTION ASSEMBLY%GOBP%GO:1901889		20	-0.20880342	-1.129697	0.28313252	0.6498085	1	3469	tags=45%, list=24%, signal=59%	NA
CARDIOVASCULAR SYSTEM DEVELOPMENT%GOBP%GO:0072358	CARDIOVASCULAR SYSTEM DEVELOPMENT%GOBP%GO:0072358		142	-0.08290582	-1.129609	0.29058117	0.6495892	1	7014	tags=57%, list=49%, signal=110%	NA
ESCRT III COMPLEX DISASSEMBLY%GOBP%GO:1904903	ESCRT III COMPLEX DISASSEMBLY%GOBP%GO:1904903		10	-0.2924256	-1.1292924	0.30487806	0.6498383	1	4421	tags=60%, list=31%, signal=87%	NA
NEGATIVE REGULATION OF REGULATED SECRETORY PATHWAY%GOBP%GO:1903306	NEGATIVE REGULATION OF REGULATED SECRETORY PATHWAY%GOBP%GO:1903306		12	-0.2674925	-1.1291038	0.2931727	0.6498233	1	4540	tags=58%, list=32%, signal=85%	NA
NEGATIVE REGULATION OF TRANSLATION%GOBP%GO:0017148	NEGATIVE REGULATION OF TRANSLATION%GOBP%GO:0017148		96	-0.0985826	-1.1290785	0.30360532	0.6494559	1	1437	tags=20%, list=10%, signal=22%	NA
REGULATION OF BICELLULAR TIGHT JUNCTION ASSEMBLY%GOBP%GO:2000810	REGULATION OF BICELLULAR TIGHT JUNCTION ASSEMBLY%GOBP%GO:2000810		13	-0.26211098	-1.1290469	0.30056712	0.6491198	1	659	tags=31%, list=5%, signal=32%	NA
POSITIVE REGULATION OF SMAD PROTEIN SIGNAL TRANSDUCTION%GOBP%GO:0060391	POSITIVE REGULATION OF SMAD PROTEIN SIGNAL TRANSDUCTION%GOBP%GO:0060391		11	-0.28088686	-1.1286534	0.29090908	0.64953405	1	2498	tags=45%, list=17%, signal=55%	NA
AXONOGENESIS%GOBP%GO:0007409	AXONOGENESIS%GOBP%GO:0007409		168	-0.07470483	-1.1279811	0.28177965	0.6505595	1	11934	tags=90%, list=83%, signal=529%	NA
TRUNCATIONS OF AMER1 DESTABILIZE THE DESTRUCTION COMPLEX%REACTOME%R-HSA-5467348.2	TRUNCATIONS OF AMER1 DESTABILIZE THE DESTRUCTION COMPLEX%REACTOME%R-HSA-5467348.2		14	-0.24868809	-1.1275551	0.29885057	0.6510438	1	1562	tags=36%, list=11%, signal=40%	NA
REGULATION OF MYOTUBE DIFFERENTIATION%GOBP%GO:0010830	REGULATION OF MYOTUBE DIFFERENTIATION%GOBP%GO:0010830		17	-0.22365575	-1.127444	0.2897959	0.65085137	1	3551	tags=47%, list=25%, signal=62%	NA
ISOPRENOID BIOSYNTHETIC PROCESS%GOBP%GO:0008299	ISOPRENOID BIOSYNTHETIC PROCESS%GOBP%GO:0008299		15	-0.23783632	-1.1272999	0.29853863	0.6507364	1	6163	tags=67%, list=43%, signal=117%	NA
PROTEIN IMPORT INTO MITOCHONDRIAL MATRIX%GOBP%GO:0030150	PROTEIN IMPORT INTO MITOCHONDRIAL MATRIX%GOBP%GO:0030150		17	-0.22967587	-1.1261517	0.30515465	0.6528321	1	9378	tags=88%, list=65%, signal=254%	NA
BRANCHED-CHAIN AMINO ACID METABOLIC PROCESS%GOBP%GO:0009081	BRANCHED-CHAIN AMINO ACID METABOLIC PROCESS%GOBP%GO:0009081		23	-0.19410262	-1.1261451	0.284	0.6524287	1	8457	tags=78%, list=59%, signal=190%	NA
ASPARTATE FAMILY AMINO ACID CATABOLIC PROCESS%GOBP%GO:0009068	ASPARTATE FAMILY AMINO ACID CATABOLIC PROCESS%GOBP%GO:0009068		15	-0.24024814	-1.1255387	0.31288344	0.6532724	1	5171	tags=60%, list=36%, signal=94%	NA
BIOCARTA_ATRBRCA_PATHWAY%MSIGDB_C2%BIOCARTA_ATRBRCA_PATHWAY	BIOCARTA_ATRBRCA_PATHWAY%MSIGDB_C2%BIOCARTA_ATRBRCA_PATHWAY		19	-0.21590985	-1.1254271	0.30864197	0.6530749	1	3707	tags=47%, list=26%, signal=64%	NA
EYE PHOTORECEPTOR CELL DIFFERENTIATION%GOBP%GO:0001754	EYE PHOTORECEPTOR CELL DIFFERENTIATION%GOBP%GO:0001754		13	-0.25928023	-1.1252441	0.31547618	0.6530505	1	2909	tags=46%, list=20%, signal=58%	NA
PID_ECADHERIN_NASCENT_AJ_PATHWAY%MSIGDB_C2%PID_ECADHERIN_NASCENT_AJ_PATHWAY	PID_ECADHERIN_NASCENT_AJ_PATHWAY%MSIGDB_C2%PID_ECADHERIN_NASCENT_AJ_PATHWAY		36	-0.16093075	-1.1251262	0.2977867	0.6528852	1	5674	tags=56%, list=40%, signal=92%	NA
PID_TCR_JNK_PATHWAY%MSIGDB_C2%PID_TCR_JNK_PATHWAY	PID_TCR_JNK_PATHWAY%MSIGDB_C2%PID_TCR_JNK_PATHWAY		14	-0.25166535	-1.1250172	0.28370222	0.6527067	1	7674	tags=79%, list=53%, signal=169%	NA
LYMPHOCYTE HOMEOSTASIS%GOBP%GO:0002260	LYMPHOCYTE HOMEOSTASIS%GOBP%GO:0002260		17	-0.22635825	-1.124685	0.29484537	0.65295106	1	4357	tags=53%, list=30%, signal=76%	NA
CELLULAR COMPONENT MORPHOGENESIS%GOBP%GO:0032989	CELLULAR COMPONENT MORPHOGENESIS%GOBP%GO:0032989		329	-0.054109484	-1.1237242	0.29044834	0.65458065	1	10198	tags=76%, list=71%, signal=257%	NA
LONG-TERM POTENTIATION%REACTOME DATABASE ID RELEASE 73%9620244	LONG-TERM POTENTIATION%REACTOME DATABASE ID RELEASE 73%9620244		11	-0.2787773	-1.1236023	0.3102041	0.65441984	1	9056	tags=91%, list=63%, signal=246%	NA
NEGATIVE REGULATION OF CELL DIFFERENTIATION%GOBP%GO:0045596	NEGATIVE REGULATION OF CELL DIFFERENTIATION%GOBP%GO:0045596		255	-0.061416447	-1.1235032	0.30994153	0.65421194	1	6287	tags=50%, list=44%, signal=87%	NA
REGULATION OF AXON GUIDANCE%GOBP%GO:1902667	REGULATION OF AXON GUIDANCE%GOBP%GO:1902667		22	-0.19934826	-1.1234425	0.30677292	0.6539147	1	10198	tags=91%, list=71%, signal=313%	NA
TRAFFICKING AND PROCESSING OF ENDOSOMAL TLR%REACTOME%R-HSA-1679131.1	TRAFFICKING AND PROCESSING OF ENDOSOMAL TLR%REACTOME%R-HSA-1679131.1		11	-0.27893564	-1.1233807	0.29376256	0.65363574	1	2526	tags=45%, list=18%, signal=55%	NA
CANNABINOID RECEPTOR SIGNALING%WIKIPATHWAYS_20200810%WP3869%HOMO SAPIENS	CANNABINOID RECEPTOR SIGNALING%WIKIPATHWAYS_20200810%WP3869%HOMO SAPIENS		22	-0.19744308	-1.1229265	0.2774327	0.65415424	1	8267	tags=77%, list=58%, signal=182%	NA
RESPONSE TO DSRNA%GOBP%GO:0043331	RESPONSE TO DSRNA%GOBP%GO:0043331		19	-0.213319	-1.1227062	0.29192546	0.65421784	1	4500	tags=53%, list=31%, signal=77%	NA
PID_IL27_PATHWAY%MSIGDB_C2%PID_IL27_PATHWAY	PID_IL27_PATHWAY%MSIGDB_C2%PID_IL27_PATHWAY		19	-0.21536672	-1.1226556	0.3090909	0.65391326	1	7494	tags=74%, list=52%, signal=154%	NA
INTRAFLAGELLAR TRANSPORT PROTEINS BINDING TO DYNEIN%WIKIPATHWAYS_20200810%WP4532%HOMO SAPIENS	INTRAFLAGELLAR TRANSPORT PROTEINS BINDING TO DYNEIN%WIKIPATHWAYS_20200810%WP4532%HOMO SAPIENS		22	-0.20142777	-1.1205976	0.3196881	0.6578726	1	4946	tags=55%, list=34%, signal=83%	NA
CIRCADIAN REGULATION OF GENE EXPRESSION%GOBP%GO:0032922	CIRCADIAN REGULATION OF GENE EXPRESSION%GOBP%GO:0032922		50	-0.13626021	-1.12035	0.2975048	0.6579723	1	9827	tags=82%, list=68%, signal=259%	NA
GLUCAN CATABOLIC PROCESS%GOBP%GO:0009251	GLUCAN CATABOLIC PROCESS%GOBP%GO:0009251		14	-0.24394841	-1.1201501	0.2932331	0.65796536	1	1630	tags=36%, list=11%, signal=40%	NA
ENDOTHELIAL CELL DIFFERENTIATION%GOBP%GO:0045446	ENDOTHELIAL CELL DIFFERENTIATION%GOBP%GO:0045446		38	-0.15110955	-1.1199852	0.30408162	0.6579051	1	5773	tags=55%, list=40%, signal=92%	NA
PDGFR-BETA PATHWAY%WIKIPATHWAYS_20200810%WP3972%HOMO SAPIENS	PDGFR-BETA PATHWAY%WIKIPATHWAYS_20200810%WP3972%HOMO SAPIENS		29	-0.17390789	-1.1198655	0.31752577	0.65776795	1	975	tags=24%, list=7%, signal=26%	NA
NEGATIVE REGULATION OF STRESS-ACTIVATED MAPK CASCADE%GOBP%GO:0032873	NEGATIVE REGULATION OF STRESS-ACTIVATED MAPK CASCADE%GOBP%GO:0032873		31	-0.17463931	-1.119842	0.31376517	0.6574126	1	2131	tags=32%, list=15%, signal=38%	NA
POSITIVE REGULATION OF ANION TRANSPORT%GOBP%GO:1903793	POSITIVE REGULATION OF ANION TRANSPORT%GOBP%GO:1903793		17	-0.22547244	-1.1191351	0.31027254	0.65847296	1	6904	tags=71%, list=48%, signal=136%	NA
REGULATION OF CELL ADHESION%GOBP%GO:0030155	REGULATION OF CELL ADHESION%GOBP%GO:0030155		389	-0.049066592	-1.1188893	0.29961833	0.6585976	1	1309	tags=14%, list=9%, signal=15%	NA
POSITIVE REGULATION OF TRANSCRIPTION ELONGATION FROM RNA POLYMERASE II PROMOTER%GOBP%GO:0032968	POSITIVE REGULATION OF TRANSCRIPTION ELONGATION FROM RNA POLYMERASE II PROMOTER%GOBP%GO:0032968		10	-0.29342204	-1.118707	0.29961088	0.658575	1	8715	tags=90%, list=61%, signal=229%	NA
NEGATIVE REGULATION OF CYTOSKELETON ORGANIZATION%GOBP%GO:0051494	NEGATIVE REGULATION OF CYTOSKELETON ORGANIZATION%GOBP%GO:0051494		90	-0.09930158	-1.1186775	0.28066528	0.6582291	1	3690	tags=36%, list=26%, signal=48%	NA
NEGATIVE REGULATION OF PROTEOLYSIS INVOLVED IN CELLULAR PROTEIN CATABOLIC PROCESS%GOBP%GO:1903051	NEGATIVE REGULATION OF PROTEOLYSIS INVOLVED IN CELLULAR PROTEIN CATABOLIC PROCESS%GOBP%GO:1903051		54	-0.12629403	-1.1184046	0.28957528	0.6584169	1	8300	tags=70%, list=58%, signal=166%	NA
PROTEIN DENEDDYLATION%GOBP%GO:0000338	PROTEIN DENEDDYLATION%GOBP%GO:0000338		10	-0.2876803	-1.1180842	0.28853756	0.65871805	1	3053	tags=50%, list=21%, signal=63%	NA
GLAND DEVELOPMENT%GOBP%GO:0048732	GLAND DEVELOPMENT%GOBP%GO:0048732		60	-0.123057835	-1.1178005	0.28710938	0.658909	1	10448	tags=85%, list=73%, signal=311%	NA
ORGANIC HYDROXY COMPOUND BIOSYNTHETIC PROCESS%GOBP%GO:1901617	ORGANIC HYDROXY COMPOUND BIOSYNTHETIC PROCESS%GOBP%GO:1901617		93	-0.09837488	-1.1173401	0.3	0.659499	1	9870	tags=78%, list=69%, signal=249%	NA
PURINERGIC SIGNALING%WIKIPATHWAYS_20200810%WP4900%HOMO SAPIENS	PURINERGIC SIGNALING%WIKIPATHWAYS_20200810%WP4900%HOMO SAPIENS		23	-0.19450592	-1.1168799	0.31416836	0.6600817	1	9700	tags=87%, list=68%, signal=267%	NA
JNK SIGNALING IN THE CD4+ TCR PATHWAY%PATHWAY INTERACTION DATABASE NCI-NATURE CURATED DATA%JNK SIGNALING IN THE CD4+ TCR PATHWAY	JNK SIGNALING IN THE CD4+ TCR PATHWAY%PATHWAY INTERACTION DATABASE NCI-NATURE CURATED DATA%JNK SIGNALING IN THE CD4+ TCR PATHWAY		14	-0.25166535	-1.1166346	0.31422505	0.6601877	1	7674	tags=79%, list=53%, signal=169%	NA
PKA-MEDIATED PHOSPHORYLATION OF CREB%REACTOME DATABASE ID RELEASE 73%111931	PKA-MEDIATED PHOSPHORYLATION OF CREB%REACTOME DATABASE ID RELEASE 73%111931		13	-0.25513068	-1.1160645	0.32708332	0.66095144	1	8492	tags=85%, list=59%, signal=207%	NA
PROTEIN LOCALIZATION TO CHROMOSOME, TELOMERIC REGION%GOBP%GO:0070198	PROTEIN LOCALIZATION TO CHROMOSOME, TELOMERIC REGION%GOBP%GO:0070198		14	-0.24956433	-1.1156969	0.3090129	0.6613231	1	3601	tags=50%, list=25%, signal=67%	NA
SULFUR AMINO ACID BIOSYNTHETIC PROCESS%GOBP%GO:0000097	SULFUR AMINO ACID BIOSYNTHETIC PROCESS%GOBP%GO:0000097		11	-0.2750459	-1.1151546	0.30208334	0.66213804	1	7804	tags=82%, list=54%, signal=179%	NA
POSITIVE REGULATION OF CALCIUM ION TRANSMEMBRANE TRANSPORTER ACTIVITY%GOBP%GO:1901021	POSITIVE REGULATION OF CALCIUM ION TRANSMEMBRANE TRANSPORTER ACTIVITY%GOBP%GO:1901021		14	-0.24486451	-1.1149845	0.3018868	0.66209126	1	5720	tags=64%, list=40%, signal=107%	NA
AMYLOID-BETA CLEARANCE%GOBP%GO:0097242	AMYLOID-BETA CLEARANCE%GOBP%GO:0097242		20	-0.210076	-1.1148434	0.3135246	0.6619765	1	7041	tags=70%, list=49%, signal=137%	NA
FATTY ACID ELONGATION%GOBP%GO:0030497	FATTY ACID ELONGATION%GOBP%GO:0030497		11	-0.26844466	-1.1148006	0.30426356	0.66165984	1	1371	tags=36%, list=10%, signal=40%	NA
BIOCARTA_G1_PATHWAY%MSIGDB_C2%BIOCARTA_G1_PATHWAY	BIOCARTA_G1_PATHWAY%MSIGDB_C2%BIOCARTA_G1_PATHWAY		25	-0.19263396	-1.1147615	0.33195877	0.6613225	1	5856	tags=60%, list=41%, signal=101%	NA
MITOTIC DNA INTEGRITY CHECKPOINT%GOBP%GO:0044774	MITOTIC DNA INTEGRITY CHECKPOINT%GOBP%GO:0044774		87	-0.10074019	-1.113888	0.3163482	0.662809	1	10448	tags=83%, list=73%, signal=302%	NA
REGULATION OF SYNAPTIC VESICLE CYCLE%GOBP%GO:0098693	REGULATION OF SYNAPTIC VESICLE CYCLE%GOBP%GO:0098693		24	-0.19415672	-1.1138734	0.32023576	0.6624314	1	6193	tags=63%, list=43%, signal=110%	NA
G ALPHA (12 13) SIGNALLING EVENTS%REACTOME%R-HSA-416482.4	G ALPHA (12 13) SIGNALLING EVENTS%REACTOME%R-HSA-416482.4		61	-0.12324321	-1.1134099	0.31863728	0.6629875	1	3418	tags=36%, list=24%, signal=47%	NA
PID_ANGIOPOIETIN_RECEPTOR_PATHWAY%MSIGDB_C2%PID_ANGIOPOIETIN_RECEPTOR_PATHWAY	PID_ANGIOPOIETIN_RECEPTOR_PATHWAY%MSIGDB_C2%PID_ANGIOPOIETIN_RECEPTOR_PATHWAY		40	-0.14722085	-1.1133114	0.31991953	0.66279316	1	2919	tags=35%, list=20%, signal=44%	NA
DETECTION OF STIMULUS%GOBP%GO:0051606	DETECTION OF STIMULUS%GOBP%GO:0051606		108	-0.08890136	-1.1133057	0.29821074	0.66239023	1	12563	tags=96%, list=87%, signal=763%	NA
INORGANIC ION TRANSMEMBRANE TRANSPORT%GOBP%GO:0098660	INORGANIC ION TRANSMEMBRANE TRANSPORT%GOBP%GO:0098660		189	-0.07096376	-1.1130934	0.31428573	0.66244197	1	5226	tags=43%, list=36%, signal=67%	NA
POSITIVE REGULATION OF CARDIAC MUSCLE HYPERTROPHY%GOBP%GO:0010613	POSITIVE REGULATION OF CARDIAC MUSCLE HYPERTROPHY%GOBP%GO:0010613		12	-0.26247475	-1.1123542	0.30426356	0.6635947	1	4612	tags=58%, list=32%, signal=86%	NA
PROTEIN POLY-ADP-RIBOSYLATION%GOBP%GO:0070212	PROTEIN POLY-ADP-RIBOSYLATION%GOBP%GO:0070212		10	-0.2861752	-1.1107395	0.31557378	0.6665621	1	8819	tags=90%, list=61%, signal=233%	NA
BIOCARTA_PML_PATHWAY%MSIGDB_C2%BIOCARTA_PML_PATHWAY	BIOCARTA_PML_PATHWAY%MSIGDB_C2%BIOCARTA_PML_PATHWAY		16	-0.2294005	-1.1107233	0.30578512	0.66617817	1	7481	tags=75%, list=52%, signal=156%	NA
ANTIGEN RECEPTOR-MEDIATED SIGNALING PATHWAY%GOBP%GO:0050851	ANTIGEN RECEPTOR-MEDIATED SIGNALING PATHWAY%GOBP%GO:0050851		177	-0.07349773	-1.1095269	0.3266129	0.66826427	1	9425	tags=73%, list=66%, signal=209%	NA
EYE MORPHOGENESIS%GOBP%GO:0048592	EYE MORPHOGENESIS%GOBP%GO:0048592		37	-0.15727337	-1.1094263	0.3234714	0.66809654	1	8616	tags=76%, list=60%, signal=189%	NA
CHROMATIN SILENCING%GOBP%GO:0006342	CHROMATIN SILENCING%GOBP%GO:0006342		30	-0.17386079	-1.1092311	0.31007752	0.6680992	1	1339	tags=27%, list=9%, signal=29%	NA
OMEGA-3/OMEGA-6 FA SYNTHESIS%WIKIPATHWAYS_20200810%WP4723%HOMO SAPIENS	OMEGA-3/OMEGA-6 FA SYNTHESIS%WIKIPATHWAYS_20200810%WP4723%HOMO SAPIENS		12	-0.25735244	-1.1088725	0.33461538	0.6684591	1	7079	tags=75%, list=49%, signal=148%	NA
BIOCARTA_SET_PATHWAY%MSIGDB_C2%BIOCARTA_SET_PATHWAY	BIOCARTA_SET_PATHWAY%MSIGDB_C2%BIOCARTA_SET_PATHWAY		11	-0.283649	-1.1088154	0.3234714	0.66818136	1	6375	tags=73%, list=44%, signal=131%	NA
TSLP%NETPATH%TSLP	TSLP%NETPATH%TSLP		152	-0.07738377	-1.1086107	0.30020705	0.66822374	1	8255	tags=65%, list=57%, signal=152%	NA
DNA-PK PATHWAY IN NONHOMOLOGOUS END JOINING%PATHWAY INTERACTION DATABASE NCI-NATURE CURATED DATA%DNA-PK PATHWAY IN NONHOMOLOGOUS END JOINING	DNA-PK PATHWAY IN NONHOMOLOGOUS END JOINING%PATHWAY INTERACTION DATABASE NCI-NATURE CURATED DATA%DNA-PK PATHWAY IN NONHOMOLOGOUS END JOINING		12	-0.26174298	-1.1085014	0.33527133	0.6680376	1	2229	tags=42%, list=16%, signal=49%	NA
MORPHOGENESIS OF A POLARIZED EPITHELIUM%GOBP%GO:0001738	MORPHOGENESIS OF A POLARIZED EPITHELIUM%GOBP%GO:0001738		20	-0.20867442	-1.1084784	0.3194707	0.6676888	1	5625	tags=60%, list=39%, signal=98%	NA
BONE MORPHOGENIC PROTEIN (BMP) SIGNALLING AND REGULATION%WIKIPATHWAYS_20200810%WP1425%HOMO SAPIENS	BONE MORPHOGENIC PROTEIN (BMP) SIGNALLING AND REGULATION%WIKIPATHWAYS_20200810%WP1425%HOMO SAPIENS		10	-0.28385478	-1.1080748	0.33463034	0.6681285	1	4544	tags=60%, list=32%, signal=88%	NA
NEGATIVE REGULATION OF CYCLIN-DEPENDENT PROTEIN SERINE/THREONINE KINASE ACTIVITY%GOBP%GO:0045736	NEGATIVE REGULATION OF CYCLIN-DEPENDENT PROTEIN SERINE/THREONINE KINASE ACTIVITY%GOBP%GO:0045736		17	-0.2171886	-1.1080402	0.32769555	0.66778433	1	2799	tags=41%, list=19%, signal=51%	NA
CELL MORPHOGENESIS INVOLVED IN DIFFERENTIATION%GOBP%GO:0000904	CELL MORPHOGENESIS INVOLVED IN DIFFERENTIATION%GOBP%GO:0000904		231	-0.06242865	-1.1079799	0.31936127	0.66750056	1	12050	tags=90%, list=84%, signal=551%	NA
JAK-STAT CASCADE%GOBP%GO:0007259	JAK-STAT CASCADE%GOBP%GO:0007259		29	-0.17124687	-1.1077996	0.30753967	0.6674777	1	5470	tags=55%, list=38%, signal=89%	NA
PEROXISOMAL MEMBRANE TRANSPORT%GOBP%GO:0015919	PEROXISOMAL MEMBRANE TRANSPORT%GOBP%GO:0015919		15	-0.2379618	-1.1072991	0.3196881	0.6681329	1	8076	tags=80%, list=56%, signal=183%	NA
PEPTIDYL-METHIONINE MODIFICATION%GOBP%GO:0018206	PEPTIDYL-METHIONINE MODIFICATION%GOBP%GO:0018206		10	-0.28328338	-1.1071368	0.32520324	0.66809565	1	1680	tags=40%, list=12%, signal=45%	NA
ACTIN FILAMENT BUNDLE ORGANIZATION%GOBP%GO:0061572	ACTIN FILAMENT BUNDLE ORGANIZATION%GOBP%GO:0061572		39	-0.14881355	-1.1066859	0.31309298	0.6686277	1	1552	tags=26%, list=11%, signal=29%	NA
REGULATION OF SYNAPTIC VESICLE TRANSPORT%GOBP%GO:1902803	REGULATION OF SYNAPTIC VESICLE TRANSPORT%GOBP%GO:1902803		18	-0.21112508	-1.1060259	0.3255814	0.66965634	1	5749	tags=61%, list=40%, signal=102%	NA
REGULATION OF MRNA STABILITY%GOBP%GO:0043488	REGULATION OF MRNA STABILITY%GOBP%GO:0043488		146	-0.07722692	-1.1058601	0.3172691	0.6695834	1	4805	tags=41%, list=33%, signal=61%	NA
MITOCHONDRIAL TRANSLATION INITIATION%REACTOME DATABASE ID RELEASE 73%5368286	MITOCHONDRIAL TRANSLATION INITIATION%REACTOME DATABASE ID RELEASE 73%5368286		82	-0.10480002	-1.1057068	0.32283464	0.66951257	1	6911	tags=59%, list=48%, signal=112%	NA
OSSIFICATION%GOBP%GO:0001503	OSSIFICATION%GOBP%GO:0001503		81	-0.10484751	-1.1052675	0.33618844	0.67004967	1	7014	tags=59%, list=49%, signal=115%	NA
LEUKOCYTE HOMEOSTASIS%GOBP%GO:0001776	LEUKOCYTE HOMEOSTASIS%GOBP%GO:0001776		25	-0.18113285	-1.1046102	0.2992278	0.67099786	1	4872	tags=52%, list=34%, signal=79%	NA
ERBB SIGNALING PATHWAY%GOBP%GO:0038127	ERBB SIGNALING PATHWAY%GOBP%GO:0038127		43	-0.14190465	-1.1036466	0.32264528	0.6727484	1	975	tags=21%, list=7%, signal=22%	NA
WNT SIGNALING%WIKIPATHWAYS_20200810%WP428%HOMO SAPIENS	WNT SIGNALING%WIKIPATHWAYS_20200810%WP428%HOMO SAPIENS		73	-0.11106841	-1.1033314	0.31991953	0.67304087	1	7070	tags=60%, list=49%, signal=118%	NA
RESPONSE TO ALCOHOL%GOBP%GO:0097305	RESPONSE TO ALCOHOL%GOBP%GO:0097305		47	-0.13478695	-1.1024889	0.32086614	0.6744268	1	11516	tags=94%, list=80%, signal=471%	NA
STAT CASCADE%GOBP%GO:0097696	STAT CASCADE%GOBP%GO:0097696		29	-0.17124687	-1.1024011	0.31157896	0.6741915	1	5470	tags=55%, list=38%, signal=89%	NA
POSITIVE REGULATION OF RAS PROTEIN SIGNAL TRANSDUCTION%GOBP%GO:0046579	POSITIVE REGULATION OF RAS PROTEIN SIGNAL TRANSDUCTION%GOBP%GO:0046579		40	-0.14414844	-1.1022213	0.31736526	0.6741629	1	2963	tags=35%, list=21%, signal=44%	NA
SIG_CHEMOTAXIS%MSIGDB_C2%SIG_CHEMOTAXIS	SIG_CHEMOTAXIS%MSIGDB_C2%SIG_CHEMOTAXIS		38	-0.15151192	-1.1014975	0.33133733	0.6752948	1	6901	tags=63%, list=48%, signal=121%	NA
SIGNALING BY VEGF%REACTOME DATABASE ID RELEASE 73%194138	SIGNALING BY VEGF%REACTOME DATABASE ID RELEASE 73%194138		87	-0.10179105	-1.1014826	0.3185654	0.67491347	1	5646	tags=49%, list=39%, signal=81%	NA
MITOCHONDRIAL TRANSLATION TERMINATION%REACTOME DATABASE ID RELEASE 73%5419276	MITOCHONDRIAL TRANSLATION TERMINATION%REACTOME DATABASE ID RELEASE 73%5419276		82	-0.10480002	-1.1006911	0.3069307	0.6761681	1	6911	tags=59%, list=48%, signal=112%	NA
CELLULAR RESPONSE TO HEAT%GOBP%GO:0034605	CELLULAR RESPONSE TO HEAT%GOBP%GO:0034605		27	-0.17921644	-1.1006267	0.32931727	0.6759004	1	2751	tags=37%, list=19%, signal=46%	NA
SUPRAMOLECULAR FIBER ORGANIZATION%GOBP%GO:0097435	SUPRAMOLECULAR FIBER ORGANIZATION%GOBP%GO:0097435		289	-0.05521456	-1.1000582	0.31379962	0.6767287	1	3100	tags=27%, list=22%, signal=34%	NA
TNFALPHA%NETPATH%TNFALPHA	TNFALPHA%NETPATH%TNFALPHA		254	-0.059763446	-1.0999061	0.3075314	0.67664605	1	4303	tags=36%, list=30%, signal=50%	NA
NEGATIVE REGULATION OF INTERLEUKIN-2 PRODUCTION%GOBP%GO:0032703	NEGATIVE REGULATION OF INTERLEUKIN-2 PRODUCTION%GOBP%GO:0032703		15	-0.23546632	-1.099708	0.32776618	0.6766827	1	6197	tags=67%, list=43%, signal=117%	NA
POSITIVE REGULATION OF PATHWAY-RESTRICTED SMAD PROTEIN PHOSPHORYLATION%GOBP%GO:0010862	POSITIVE REGULATION OF PATHWAY-RESTRICTED SMAD PROTEIN PHOSPHORYLATION%GOBP%GO:0010862		22	-0.19821022	-1.0991335	0.31384015	0.67743057	1	8256	tags=77%, list=57%, signal=181%	NA
PDGF PATHWAY%WIKIPATHWAYS_20200810%WP2526%HOMO SAPIENS	PDGF PATHWAY%WIKIPATHWAYS_20200810%WP2526%HOMO SAPIENS		39	-0.15121436	-1.0985228	0.32684824	0.67832416	1	3727	tags=41%, list=26%, signal=55%	NA
POSITIVE REGULATION OF PROTEIN SUMOYLATION%GOBP%GO:0033235	POSITIVE REGULATION OF PROTEIN SUMOYLATION%GOBP%GO:0033235		10	-0.28609157	-1.0972761	0.33402923	0.6806468	1	5948	tags=70%, list=41%, signal=119%	NA
HEART DEVELOPMENT%WIKIPATHWAYS_20200810%WP1591%HOMO SAPIENS	HEART DEVELOPMENT%WIKIPATHWAYS_20200810%WP1591%HOMO SAPIENS		16	-0.2313829	-1.0972393	0.34160304	0.6802995	1	6555	tags=69%, list=46%, signal=126%	NA
REGULATION OF SYNAPTIC VESICLE EXOCYTOSIS%GOBP%GO:2000300	REGULATION OF SYNAPTIC VESICLE EXOCYTOSIS%GOBP%GO:2000300		16	-0.22500002	-1.0970342	0.32539684	0.68033314	1	5749	tags=63%, list=40%, signal=104%	NA
POSTSYNAPSE ORGANIZATION%GOBP%GO:0099173	POSTSYNAPSE ORGANIZATION%GOBP%GO:0099173		29	-0.17204325	-1.0969309	0.33870968	0.68013453	1	6449	tags=62%, list=45%, signal=112%	NA
FORMATION OF APOPTOSOME%REACTOME DATABASE ID RELEASE 73%111458	FORMATION OF APOPTOSOME%REACTOME DATABASE ID RELEASE 73%111458		11	-0.27082035	-1.0967301	0.3392157	0.6801445	1	3948	tags=55%, list=27%, signal=75%	NA
CA-DEPENDENT EVENTS%REACTOME DATABASE ID RELEASE 73%111996	CA-DEPENDENT EVENTS%REACTOME DATABASE ID RELEASE 73%111996		24	-0.18874241	-1.0964918	0.32119915	0.68025273	1	11656	tags=100%, list=81%, signal=530%	NA
DEATH RECEPTOR SIGNALLING%REACTOME%R-HSA-73887.4	DEATH RECEPTOR SIGNALLING%REACTOME%R-HSA-73887.4		122	-0.08486337	-1.0963476	0.31914893	0.6801537	1	4796	tags=42%, list=33%, signal=62%	NA
POSITIVE REGULATION OF PROTEIN LOCALIZATION TO MEMBRANE%GOBP%GO:1905477	POSITIVE REGULATION OF PROTEIN LOCALIZATION TO MEMBRANE%GOBP%GO:1905477		83	-0.10172197	-1.0961101	0.3151515	0.6802106	1	1317	tags=19%, list=9%, signal=21%	NA
REGULATION OF TRANSMEMBRANE TRANSPORTER ACTIVITY%GOBP%GO:0022898	REGULATION OF TRANSMEMBRANE TRANSPORTER ACTIVITY%GOBP%GO:0022898		112	-0.08916352	-1.0958819	0.33673468	0.68027747	1	4757	tags=42%, list=33%, signal=62%	NA
POSITIVE REGULATION OF IMMUNOGLOBULIN PRODUCTION%GOBP%GO:0002639	POSITIVE REGULATION OF IMMUNOGLOBULIN PRODUCTION%GOBP%GO:0002639		20	-0.20812704	-1.0957986	0.35613683	0.680061	1	7787	tags=75%, list=54%, signal=164%	NA
SEMAPHORIN-PLEXIN SIGNALING PATHWAY%GOBP%GO:0071526	SEMAPHORIN-PLEXIN SIGNALING PATHWAY%GOBP%GO:0071526		27	-0.1791777	-1.0948007	0.33398822	0.681832	1	10198	tags=89%, list=71%, signal=306%	NA
POSITIVE REGULATION OF DENDRITE DEVELOPMENT%GOBP%GO:1900006	POSITIVE REGULATION OF DENDRITE DEVELOPMENT%GOBP%GO:1900006		23	-0.1900483	-1.0945996	0.3212237	0.6818603	1	3520	tags=43%, list=25%, signal=58%	NA
REGULATION OF PROTEIN LOCALIZATION TO CELL PERIPHERY%GOBP%GO:1904375	REGULATION OF PROTEIN LOCALIZATION TO CELL PERIPHERY%GOBP%GO:1904375		76	-0.109590486	-1.0940968	0.33595285	0.6825088	1	5616	tags=50%, list=39%, signal=82%	NA
REGULATION OF LYMPHOCYTE DIFFERENTIATION%GOBP%GO:0045619	REGULATION OF LYMPHOCYTE DIFFERENTIATION%GOBP%GO:0045619		94	-0.09666705	-1.0938632	0.32186234	0.6826095	1	8094	tags=66%, list=56%, signal=150%	NA
MUSCLE STRUCTURE DEVELOPMENT%GOBP%GO:0061061	MUSCLE STRUCTURE DEVELOPMENT%GOBP%GO:0061061		130	-0.081827335	-1.0933365	0.3490566	0.6833498	1	2482	tags=25%, list=17%, signal=30%	NA
AXIN MISSENSE MUTANTS DESTABILIZE THE DESTRUCTION COMPLEX%REACTOME%R-HSA-5467340.1	AXIN MISSENSE MUTANTS DESTABILIZE THE DESTRUCTION COMPLEX%REACTOME%R-HSA-5467340.1		14	-0.24868809	-1.0924604	0.3392157	0.68483496	1	1562	tags=36%, list=11%, signal=40%	NA
THIOESTER BIOSYNTHETIC PROCESS%GOBP%GO:0035384	THIOESTER BIOSYNTHETIC PROCESS%GOBP%GO:0035384		34	-0.15555574	-1.0923724	0.31325302	0.68461573	1	6220	tags=59%, list=43%, signal=104%	NA
REGULATION OF FATTY ACID BETA-OXIDATION%GOBP%GO:0031998	REGULATION OF FATTY ACID BETA-OXIDATION%GOBP%GO:0031998		11	-0.2725372	-1.0922209	0.34942085	0.6845412	1	7840	tags=82%, list=55%, signal=180%	NA
HDR THROUGH SINGLE STRAND ANNEALING (SSA)%REACTOME%R-HSA-5685938.1	HDR THROUGH SINGLE STRAND ANNEALING (SSA)%REACTOME%R-HSA-5685938.1		36	-0.15434553	-1.092017	0.329718	0.68457216	1	7364	tags=67%, list=51%, signal=136%	NA
LYMPHOCYTE COSTIMULATION%GOBP%GO:0031294	LYMPHOCYTE COSTIMULATION%GOBP%GO:0031294		42	-0.14471781	-1.0918235	0.3253012	0.6845518	1	11264	tags=93%, list=78%, signal=429%	NA
THIOESTER METABOLIC PROCESS%GOBP%GO:0035383	THIOESTER METABOLIC PROCESS%GOBP%GO:0035383		66	-0.111240394	-1.0912693	0.34241244	0.6853386	1	8420	tags=70%, list=59%, signal=168%	NA
BIOCARTA_WNT_PATHWAY%MSIGDB_C2%BIOCARTA_WNT_PATHWAY	BIOCARTA_WNT_PATHWAY%MSIGDB_C2%BIOCARTA_WNT_PATHWAY		24	-0.18545546	-1.0912155	0.3201581	0.68505347	1	5121	tags=54%, list=36%, signal=84%	NA
CELLULAR COMPONENT MAINTENANCE%GOBP%GO:0043954	CELLULAR COMPONENT MAINTENANCE%GOBP%GO:0043954		22	-0.19399413	-1.0911223	0.30581614	0.6848532	1	9622	tags=86%, list=67%, signal=261%	NA
RIPK1-MEDIATED REGULATED NECROSIS%REACTOME%R-HSA-5213460.1	RIPK1-MEDIATED REGULATED NECROSIS%REACTOME%R-HSA-5213460.1		15	-0.2332218	-1.090765	0.34249473	0.68522245	1	8144	tags=80%, list=57%, signal=185%	NA
HEART MORPHOGENESIS%GOBP%GO:0003007	HEART MORPHOGENESIS%GOBP%GO:0003007		71	-0.11279924	-1.0906433	0.33742332	0.68505424	1	5873	tags=52%, list=41%, signal=88%	NA
POSITIVE REGULATION OF CATION TRANSMEMBRANE TRANSPORT%GOBP%GO:1904064	POSITIVE REGULATION OF CATION TRANSMEMBRANE TRANSPORT%GOBP%GO:1904064		50	-0.12954791	-1.0905374	0.33596838	0.6848784	1	3317	tags=36%, list=23%, signal=47%	NA
POSITIVE REGULATION OF PROTEIN MODIFICATION BY SMALL PROTEIN CONJUGATION OR REMOVAL%GOBP%GO:1903322	POSITIVE REGULATION OF PROTEIN MODIFICATION BY SMALL PROTEIN CONJUGATION OR REMOVAL%GOBP%GO:1903322		103	-0.09256325	-1.0904367	0.31311154	0.68469995	1	7744	tags=63%, list=54%, signal=136%	NA
PROTEIN AUTOUBIQUITINATION%GOBP%GO:0051865	PROTEIN AUTOUBIQUITINATION%GOBP%GO:0051865		53	-0.12526968	-1.0904238	0.3167702	0.68431854	1	2815	tags=32%, list=20%, signal=40%	NA
NEGATIVE REGULATION OF EPIDERMAL GROWTH FACTOR-ACTIVATED RECEPTOR ACTIVITY%GOBP%GO:0007175	NEGATIVE REGULATION OF EPIDERMAL GROWTH FACTOR-ACTIVATED RECEPTOR ACTIVITY%GOBP%GO:0007175		11	-0.27315167	-1.0900109	0.34126985	0.68478745	1	2609	tags=45%, list=18%, signal=56%	NA
REGULATION OF TYPE I INTERFERON PRODUCTION%GOBP%GO:0032479	REGULATION OF TYPE I INTERFERON PRODUCTION%GOBP%GO:0032479		104	-0.0919568	-1.089544	0.32934132	0.6854194	1	3523	tags=34%, list=25%, signal=44%	NA
NEGATIVE REGULATION OF RNA SPLICING%GOBP%GO:0033119	NEGATIVE REGULATION OF RNA SPLICING%GOBP%GO:0033119		18	-0.20980038	-1.0891626	0.33130082	0.68579274	1	5768	tags=61%, list=40%, signal=102%	NA
EPIDERMIS DEVELOPMENT%GOBP%GO:0008544	EPIDERMIS DEVELOPMENT%GOBP%GO:0008544		75	-0.10708384	-1.0891461	0.3340122	0.6854159	1	9960	tags=80%, list=69%, signal=260%	NA
MITOTIC ANAPHASE%REACTOME%R-HSA-68882.2	MITOTIC ANAPHASE%REACTOME%R-HSA-68882.2		199	-0.06706673	-1.0886954	0.33469388	0.6859599	1	2010	tags=21%, list=14%, signal=24%	NA
REGULATION OF GROWTH%GOBP%GO:0040008	REGULATION OF GROWTH%GOBP%GO:0040008		249	-0.060771164	-1.088657	0.33783785	0.68562806	1	8256	tags=63%, list=57%, signal=147%	NA
MYOTUBE DIFFERENTIATION%GOBP%GO:0014902	MYOTUBE DIFFERENTIATION%GOBP%GO:0014902		13	-0.25309873	-1.0886103	0.3384913	0.6853253	1	1893	tags=38%, list=13%, signal=44%	NA
ALTERNATIVE MRNA SPLICING, VIA SPLICEOSOME%GOBP%GO:0000380	ALTERNATIVE MRNA SPLICING, VIA SPLICEOSOME%GOBP%GO:0000380		14	-0.24313691	-1.0880083	0.33911368	0.6862017	1	4719	tags=57%, list=33%, signal=85%	NA
INTERSTRAND CROSS-LINK REPAIR%GOBP%GO:0036297	INTERSTRAND CROSS-LINK REPAIR%GOBP%GO:0036297		49	-0.13152514	-1.0877151	0.34131736	0.68642557	1	3101	tags=35%, list=22%, signal=44%	NA
NUCLEOTIDE-LIKE (PURINERGIC) RECEPTORS%REACTOME DATABASE ID RELEASE 73%418038	NUCLEOTIDE-LIKE (PURINERGIC) RECEPTORS%REACTOME DATABASE ID RELEASE 73%418038		12	-0.2613945	-1.0876915	0.31317493	0.68607134	1	2234	tags=42%, list=16%, signal=49%	NA
CELL JUNCTION ORGANIZATION%REACTOME DATABASE ID RELEASE 73%446728	CELL JUNCTION ORGANIZATION%REACTOME DATABASE ID RELEASE 73%446728		37	-0.15125436	-1.0873874	0.32323232	0.6862782	1	5209	tags=51%, list=36%, signal=80%	NA
PROTEIN MODIFICATION BY SMALL PROTEIN REMOVAL%GOBP%GO:0070646	PROTEIN MODIFICATION BY SMALL PROTEIN REMOVAL%GOBP%GO:0070646		237	-0.06039994	-1.0871731	0.33082706	0.686346	1	5268	tags=43%, list=37%, signal=66%	NA
NEGATIVE REGULATION OF PROTEASOMAL UBIQUITIN-DEPENDENT PROTEIN CATABOLIC PROCESS%GOBP%GO:0032435	NEGATIVE REGULATION OF PROTEASOMAL UBIQUITIN-DEPENDENT PROTEIN CATABOLIC PROCESS%GOBP%GO:0032435		28	-0.17245166	-1.0871438	0.3299389	0.68599975	1	8300	tags=75%, list=58%, signal=177%	NA
ACYL-COA BIOSYNTHETIC PROCESS%GOBP%GO:0071616	ACYL-COA BIOSYNTHETIC PROCESS%GOBP%GO:0071616		34	-0.15555574	-1.0869766	0.34567901	0.6859783	1	6220	tags=59%, list=43%, signal=104%	NA
T CELL MEDIATED IMMUNITY%GOBP%GO:0002456	T CELL MEDIATED IMMUNITY%GOBP%GO:0002456		17	-0.21638893	-1.0868137	0.31914893	0.685906	1	4500	tags=53%, list=31%, signal=77%	NA
RAS ACTIVATION UPON CA2+ INFLUX THROUGH NMDA RECEPTOR%REACTOME DATABASE ID RELEASE 73%442982	RAS ACTIVATION UPON CA2+ INFLUX THROUGH NMDA RECEPTOR%REACTOME DATABASE ID RELEASE 73%442982		11	-0.26549253	-1.0867393	0.32270917	0.68565106	1	5330	tags=64%, list=37%, signal=101%	NA
PHOSPHOLIPID TRANSPORT%GOBP%GO:0015914	PHOSPHOLIPID TRANSPORT%GOBP%GO:0015914		38	-0.14981608	-1.086198	0.35375494	0.68644845	1	3524	tags=39%, list=25%, signal=52%	NA
REGULATION OF PROTEIN DEPOLYMERIZATION%GOBP%GO:1901879	REGULATION OF PROTEIN DEPOLYMERIZATION%GOBP%GO:1901879		44	-0.13719697	-1.086041	0.3192389	0.6863836	1	1627	tags=25%, list=11%, signal=28%	NA
MITOCHONDRIAL TRANSLATION ELONGATION%REACTOME%R-HSA-5389840.1	MITOCHONDRIAL TRANSLATION ELONGATION%REACTOME%R-HSA-5389840.1		82	-0.10480002	-1.0851322	0.3526971	0.6880088	1	6911	tags=59%, list=48%, signal=112%	NA
FACE DEVELOPMENT%GOBP%GO:0060324	FACE DEVELOPMENT%GOBP%GO:0060324		12	-0.26081955	-1.0851297	0.32865733	0.6876108	1	3439	tags=50%, list=24%, signal=66%	NA
MORPHOGENESIS OF AN EPITHELIUM%GOBP%GO:0002009	MORPHOGENESIS OF AN EPITHELIUM%GOBP%GO:0002009		112	-0.085951515	-1.0851285	0.33333334	0.68720675	1	6085	tags=51%, list=42%, signal=88%	NA
HAIR CYCLE PROCESS%GOBP%GO:0022405	HAIR CYCLE PROCESS%GOBP%GO:0022405		10	-0.27536756	-1.0847753	0.33070865	0.6875244	1	7538	tags=80%, list=52%, signal=168%	NA
ASSOCIATION BETWEEN PHYSICO-CHEMICAL FEATURES AND TOXICITY ASSOCIATED PATHWAYS%WIKIPATHWAYS_20200810%WP3680%HOMO SAPIENS	ASSOCIATION BETWEEN PHYSICO-CHEMICAL FEATURES AND TOXICITY ASSOCIATED PATHWAYS%WIKIPATHWAYS_20200810%WP3680%HOMO SAPIENS		49	-0.13153654	-1.0846477	0.34004024	0.6873918	1	3687	tags=39%, list=26%, signal=52%	NA
CARDIAC SEPTUM DEVELOPMENT%GOBP%GO:0003279	CARDIAC SEPTUM DEVELOPMENT%GOBP%GO:0003279		31	-0.15733744	-1.0842261	0.3394683	0.68789333	1	6085	tags=58%, list=42%, signal=101%	NA
APPENDAGE DEVELOPMENT%GOBP%GO:0048736	APPENDAGE DEVELOPMENT%GOBP%GO:0048736		33	-0.15902744	-1.0841488	0.33606556	0.6876449	1	8602	tags=76%, list=60%, signal=188%	NA
HEAD MORPHOGENESIS%GOBP%GO:0060323	HEAD MORPHOGENESIS%GOBP%GO:0060323		12	-0.26081955	-1.0841417	0.34016395	0.687255	1	3439	tags=50%, list=24%, signal=66%	NA
CELLULAR RESPONSE TO RETINOIC ACID%GOBP%GO:0071300	CELLULAR RESPONSE TO RETINOIC ACID%GOBP%GO:0071300		19	-0.20983274	-1.0836521	0.35271317	0.6879321	1	4550	tags=53%, list=32%, signal=77%	NA
CARDIAC CONDUCTION%GOBP%GO:0061337	CARDIAC CONDUCTION%GOBP%GO:0061337		37	-0.15257326	-1.0835742	0.3312369	0.68768376	1	10624	tags=89%, list=74%, signal=342%	NA
ENDOMEMBRANE SYSTEM ORGANIZATION%GOBP%GO:0010256	ENDOMEMBRANE SYSTEM ORGANIZATION%GOBP%GO:0010256		296	-0.055162344	-1.082972	0.3531746	0.6885915	1	4562	tags=37%, list=32%, signal=53%	NA
RESPONSE TO HEAT%GOBP%GO:0009408	RESPONSE TO HEAT%GOBP%GO:0009408		42	-0.13792863	-1.0829319	0.3483871	0.6882847	1	7600	tags=67%, list=53%, signal=141%	NA
PID_SYNDECAN_1_PATHWAY%MSIGDB_C2%PID_SYNDECAN_1_PATHWAY	PID_SYNDECAN_1_PATHWAY%MSIGDB_C2%PID_SYNDECAN_1_PATHWAY		26	-0.17983416	-1.0816953	0.33531746	0.6906096	1	8470	tags=77%, list=59%, signal=187%	NA
REGULATION OF NATURAL KILLER CELL MEDIATED CYTOTOXICITY%GOBP%GO:0042269	REGULATION OF NATURAL KILLER CELL MEDIATED CYTOTOXICITY%GOBP%GO:0042269		24	-0.18538572	-1.0816606	0.328	0.69027257	1	9909	tags=88%, list=69%, signal=282%	NA
OUTFLOW TRACT SEPTUM MORPHOGENESIS%GOBP%GO:0003148	OUTFLOW TRACT SEPTUM MORPHOGENESIS%GOBP%GO:0003148		11	-0.26542917	-1.0813137	0.3946281	0.6906225	1	7942	tags=82%, list=55%, signal=183%	NA
REGULATION OF ACTIN FILAMENT-BASED MOVEMENT%GOBP%GO:1903115	REGULATION OF ACTIN FILAMENT-BASED MOVEMENT%GOBP%GO:1903115		21	-0.20018926	-1.0811287	0.33831775	0.6906046	1	8072	tags=76%, list=56%, signal=174%	NA
NEGATIVE REGULATION OF INTRACELLULAR TRANSPORT%GOBP%GO:0032387	NEGATIVE REGULATION OF INTRACELLULAR TRANSPORT%GOBP%GO:0032387		41	-0.14098991	-1.081053	0.32083333	0.6903586	1	7089	tags=63%, list=49%, signal=125%	NA
NEURAL CREST CELL DEVELOPMENT%GOBP%GO:0014032	NEURAL CREST CELL DEVELOPMENT%GOBP%GO:0014032		28	-0.17126559	-1.0803884	0.34773663	0.6913675	1	8317	tags=75%, list=58%, signal=178%	NA
NUCLEUS LOCALIZATION%GOBP%GO:0051647	NUCLEUS LOCALIZATION%GOBP%GO:0051647		15	-0.23248291	-1.0799155	0.3339806	0.69197774	1	4325	tags=53%, list=30%, signal=76%	NA
INTERLEUKIN-1 PRODUCTION%GOBP%GO:0032612	INTERLEUKIN-1 PRODUCTION%GOBP%GO:0032612		11	-0.2690592	-1.0798835	0.36654136	0.69163513	1	10501	tags=100%, list=73%, signal=372%	NA
POSITIVE REGULATION OF MUSCLE HYPERTROPHY%GOBP%GO:0014742	POSITIVE REGULATION OF MUSCLE HYPERTROPHY%GOBP%GO:0014742		12	-0.26247475	-1.0793973	0.3501006	0.6922838	1	4612	tags=58%, list=32%, signal=86%	NA
H19 ACTION RB-E2F1 SIGNALING AND CDK-BETA-CATENIN ACTIVITY%WIKIPATHWAYS_20200810%WP3969%HOMO SAPIENS	H19 ACTION RB-E2F1 SIGNALING AND CDK-BETA-CATENIN ACTIVITY%WIKIPATHWAYS_20200810%WP3969%HOMO SAPIENS		12	-0.25242177	-1.0791914	0.34599155	0.6923195	1	1166	tags=33%, list=8%, signal=36%	NA
PEPTIDYL-SERINE DEPHOSPHORYLATION%GOBP%GO:0070262	PEPTIDYL-SERINE DEPHOSPHORYLATION%GOBP%GO:0070262		13	-0.2485953	-1.0789499	0.34552845	0.69241536	1	4167	tags=54%, list=29%, signal=76%	NA
LIPID TRANSLOCATION%GOBP%GO:0034204	LIPID TRANSLOCATION%GOBP%GO:0034204		21	-0.19140263	-1.0789124	0.334	0.6920796	1	3411	tags=43%, list=24%, signal=56%	NA
BIOCARTA_EGF_PATHWAY%MSIGDB_C2%BIOCARTA_EGF_PATHWAY	BIOCARTA_EGF_PATHWAY%MSIGDB_C2%BIOCARTA_EGF_PATHWAY		30	-0.16585715	-1.0779431	0.37021276	0.6937571	1	975	tags=23%, list=7%, signal=25%	NA
POSITIVE REGULATION OF ION TRANSPORT%GOBP%GO:0043270	POSITIVE REGULATION OF ION TRANSPORT%GOBP%GO:0043270		96	-0.09286057	-1.077337	0.36419752	0.6946291	1	6904	tags=57%, list=48%, signal=110%	NA
CELLULAR RESPONSE TO ATP%GOBP%GO:0071318	CELLULAR RESPONSE TO ATP%GOBP%GO:0071318		11	-0.26564458	-1.0773268	0.32677165	0.6942511	1	10550	tags=100%, list=73%, signal=377%	NA
SIGNALING BY ERYTHROPOIETIN%REACTOME DATABASE ID RELEASE 73%9006335	SIGNALING BY ERYTHROPOIETIN%REACTOME DATABASE ID RELEASE 73%9006335		22	-0.19005382	-1.0772716	0.35892513	0.6939721	1	2498	tags=36%, list=17%, signal=44%	NA
EXONUCLEOLYTIC NUCLEAR-TRANSCRIBED MRNA CATABOLIC PROCESS INVOLVED IN DEADENYLATION-DEPENDENT DECAY%GOBP%GO:0043928	EXONUCLEOLYTIC NUCLEAR-TRANSCRIBED MRNA CATABOLIC PROCESS INVOLVED IN DEADENYLATION-DEPENDENT DECAY%GOBP%GO:0043928		33	-0.15627375	-1.0771232	0.3368201	0.69385743	1	5160	tags=52%, list=36%, signal=80%	NA
CELLULAR EXTRAVASATION%GOBP%GO:0045123	CELLULAR EXTRAVASATION%GOBP%GO:0045123		24	-0.18228185	-1.0771081	0.3687375	0.6934842	1	2773	tags=38%, list=19%, signal=46%	NA
TRISTETRAPROLIN (TTP, ZFP36) BINDS AND DESTABILIZES MRNA%REACTOME DATABASE ID RELEASE 73%450513	TRISTETRAPROLIN (TTP, ZFP36) BINDS AND DESTABILIZES MRNA%REACTOME DATABASE ID RELEASE 73%450513		16	-0.22337487	-1.0768946	0.354251	0.693533	1	8465	tags=81%, list=59%, signal=198%	NA
REGULATION OF PROTEIN TYROSINE KINASE ACTIVITY%GOBP%GO:0061097	REGULATION OF PROTEIN TYROSINE KINASE ACTIVITY%GOBP%GO:0061097		50	-0.12982042	-1.0766046	0.33606556	0.693754	1	1877	tags=26%, list=13%, signal=30%	NA
REGULATION OF CHROMOSOME SEPARATION%GOBP%GO:1905818	REGULATION OF CHROMOSOME SEPARATION%GOBP%GO:1905818		54	-0.12618141	-1.076362	0.35059762	0.6938718	1	1653	tags=24%, list=12%, signal=27%	NA
FAS%IOB%FAS	FAS%IOB%FAS		111	-0.08774964	-1.0761077	0.36808512	0.694005	1	950	tags=15%, list=7%, signal=16%	NA
SYNTHESIS OF IP2, IP, AND INS IN THE CYTOSOL%REACTOME DATABASE ID RELEASE 73%1855183	SYNTHESIS OF IP2, IP, AND INS IN THE CYTOSOL%REACTOME DATABASE ID RELEASE 73%1855183		11	-0.27414632	-1.0760971	0.3540856	0.69362336	1	10428	tags=100%, list=73%, signal=365%	NA
CLASS I PI3K SIGNALING EVENTS%PATHWAY INTERACTION DATABASE NCI-NATURE CURATED DATA%CLASS I PI3K SIGNALING EVENTS	CLASS I PI3K SIGNALING EVENTS%PATHWAY INTERACTION DATABASE NCI-NATURE CURATED DATA%CLASS I PI3K SIGNALING EVENTS		43	-0.13539633	-1.0756887	0.3313492	0.69410795	1	3740	tags=40%, list=26%, signal=53%	NA
PEROXISOME ORGANIZATION%GOBP%GO:0007031	PEROXISOME ORGANIZATION%GOBP%GO:0007031		71	-0.10868527	-1.075216	0.3472222	0.6947176	1	8359	tags=69%, list=58%, signal=164%	NA
FANCONI ANEMIA PATHWAY%PATHWAY INTERACTION DATABASE NCI-NATURE CURATED DATA%FANCONI ANEMIA PATHWAY	FANCONI ANEMIA PATHWAY%PATHWAY INTERACTION DATABASE NCI-NATURE CURATED DATA%FANCONI ANEMIA PATHWAY		44	-0.13852254	-1.0751002	0.35833332	0.69454396	1	11726	tags=95%, list=82%, signal=519%	NA
SIGNALING BY EGFR IN CANCER%REACTOME DATABASE ID RELEASE 73%1643713	SIGNALING BY EGFR IN CANCER%REACTOME DATABASE ID RELEASE 73%1643713		19	-0.20568225	-1.0746216	0.3632653	0.69518256	1	2342	tags=37%, list=16%, signal=44%	NA
REGULATION OF RAC1 ACTIVITY%PATHWAY INTERACTION DATABASE NCI-NATURE CURATED DATA%REGULATION OF RAC1 ACTIVITY	REGULATION OF RAC1 ACTIVITY%PATHWAY INTERACTION DATABASE NCI-NATURE CURATED DATA%REGULATION OF RAC1 ACTIVITY		33	-0.15733334	-1.0743548	0.33333334	0.6953623	1	5580	tags=55%, list=39%, signal=89%	NA
REGULATION OF TRANSCRIPTION INITIATION FROM RNA POLYMERASE II PROMOTER%GOBP%GO:0060260	REGULATION OF TRANSCRIPTION INITIATION FROM RNA POLYMERASE II PROMOTER%GOBP%GO:0060260		25	-0.18448663	-1.0739822	0.33861387	0.6957115	1	8845	tags=80%, list=62%, signal=208%	NA
NEGATIVE REGULATION OF T CELL RECEPTOR SIGNALING PATHWAY%GOBP%GO:0050860	NEGATIVE REGULATION OF T CELL RECEPTOR SIGNALING PATHWAY%GOBP%GO:0050860		16	-0.21780239	-1.0738571	0.35378322	0.69556123	1	2262	tags=38%, list=16%, signal=44%	NA
T41 MUTANTS OF BETA-CATENIN AREN'T PHOSPHORYLATED%REACTOME DATABASE ID RELEASE 73%5358752	T41 MUTANTS OF BETA-CATENIN AREN'T PHOSPHORYLATED%REACTOME DATABASE ID RELEASE 73%5358752		15	-0.22487102	-1.0738486	0.33880904	0.6951766	1	1562	tags=33%, list=11%, signal=37%	NA
DNA UNWINDING INVOLVED IN DNA REPLICATION%GOBP%GO:0006268	DNA UNWINDING INVOLVED IN DNA REPLICATION%GOBP%GO:0006268		13	-0.24253175	-1.0738404	0.36862004	0.69479233	1	4254	tags=54%, list=30%, signal=76%	NA
AMIDE BIOSYNTHETIC PROCESS%GOBP%GO:0043604	AMIDE BIOSYNTHETIC PROCESS%GOBP%GO:0043604		373	-0.049165644	-1.0738139	0.35351562	0.6944517	1	5897	tags=46%, list=41%, signal=76%	NA
REGULATION OF THE APOPTOSOME ACTIVITY%REACTOME DATABASE ID RELEASE 73%9627069	REGULATION OF THE APOPTOSOME ACTIVITY%REACTOME DATABASE ID RELEASE 73%9627069		11	-0.27082035	-1.0729657	0.36916837	0.6958797	1	3948	tags=55%, list=27%, signal=75%	NA
S45 MUTANTS OF BETA-CATENIN AREN'T PHOSPHORYLATED%REACTOME DATABASE ID RELEASE 73%5358751	S45 MUTANTS OF BETA-CATENIN AREN'T PHOSPHORYLATED%REACTOME DATABASE ID RELEASE 73%5358751		15	-0.22487102	-1.0726213	0.33267328	0.69623715	1	1562	tags=33%, list=11%, signal=37%	NA
SIGNALING BY ERBB2 TMD JMD MUTANTS%REACTOME DATABASE ID RELEASE 73%9665686	SIGNALING BY ERBB2 TMD JMD MUTANTS%REACTOME DATABASE ID RELEASE 73%9665686		12	-0.25386786	-1.0722859	0.35523614	0.69654757	1	2342	tags=42%, list=16%, signal=50%	NA
CELL ADHESION MEDIATED BY INTEGRIN%GOBP%GO:0033627	CELL ADHESION MEDIATED BY INTEGRIN%GOBP%GO:0033627		14	-0.23635101	-1.0722258	0.344	0.696264	1	1739	tags=36%, list=12%, signal=41%	NA
REGULATION OF COLLAGEN METABOLIC PROCESS%GOBP%GO:0010712	REGULATION OF COLLAGEN METABOLIC PROCESS%GOBP%GO:0010712		11	-0.26385805	-1.0722023	0.36419752	0.6959079	1	6659	tags=73%, list=46%, signal=136%	NA
MITOCHONDRION TRANSPORT ALONG MICROTUBULE%GOBP%GO:0047497	MITOCHONDRION TRANSPORT ALONG MICROTUBULE%GOBP%GO:0047497		13	-0.24369514	-1.0720942	0.3444227	0.6957351	1	5342	tags=62%, list=37%, signal=98%	NA
MIRNA REGULATION OF DNA DAMAGE RESPONSE%WIKIPATHWAYS_20200810%WP1530%HOMO SAPIENS	MIRNA REGULATION OF DNA DAMAGE RESPONSE%WIKIPATHWAYS_20200810%WP1530%HOMO SAPIENS		64	-0.11464051	-1.0714899	0.362	0.69666684	1	7562	tags=64%, list=53%, signal=135%	NA
PROTEIN UBIQUITINATION%GOBP%GO:0016567	PROTEIN UBIQUITINATION%GOBP%GO:0016567		463	-0.043237716	-1.0713508	0.34131736	0.6965514	1	2843	tags=24%, list=20%, signal=29%	NA
HALLMARK_PROTEIN_SECRETION%MSIGDB_C2%HALLMARK_PROTEIN_SECRETION	HALLMARK_PROTEIN_SECRETION%MSIGDB_C2%HALLMARK_PROTEIN_SECRETION		89	-0.09791943	-1.0706252	0.372	0.69768614	1	3767	tags=36%, list=26%, signal=48%	NA
INACTIVATION OF MAPK ACTIVITY%GOBP%GO:0000188	INACTIVATION OF MAPK ACTIVITY%GOBP%GO:0000188		18	-0.2149132	-1.0703571	0.36220473	0.6978538	1	8886	tags=83%, list=62%, signal=218%	NA
GPCR DOWNSTREAM SIGNALLING%REACTOME DATABASE ID RELEASE 73%388396	GPCR DOWNSTREAM SIGNALLING%REACTOME DATABASE ID RELEASE 73%388396		363	-0.04891844	-1.0701032	0.3512974	0.6980083	1	12886	tags=94%, list=90%, signal=897%	NA
REGULATED NECROSIS%REACTOME%R-HSA-5218859.2	REGULATED NECROSIS%REACTOME%R-HSA-5218859.2		15	-0.2332218	-1.0700982	0.3625	0.69762135	1	8144	tags=80%, list=57%, signal=185%	NA
BIOCARTA_TOB1_PATHWAY%MSIGDB_C2%BIOCARTA_TOB1_PATHWAY	BIOCARTA_TOB1_PATHWAY%MSIGDB_C2%BIOCARTA_TOB1_PATHWAY		16	-0.22461225	-1.0700107	0.36926147	0.69741404	1	4857	tags=56%, list=34%, signal=85%	NA
RAS SIGNALING%WIKIPATHWAYS_20200810%WP4223%HOMO SAPIENS	RAS SIGNALING%WIKIPATHWAYS_20200810%WP4223%HOMO SAPIENS		131	-0.0774892	-1.0692905	0.35882354	0.6985417	1	4270	tags=37%, list=30%, signal=53%	NA
REGULATION OF RNA STABILITY%GOBP%GO:0043487	REGULATION OF RNA STABILITY%GOBP%GO:0043487		152	-0.074162595	-1.0691237	0.35378322	0.6985001	1	4805	tags=41%, list=33%, signal=61%	NA
CHROMATIN DISASSEMBLY%GOBP%GO:0031498	CHROMATIN DISASSEMBLY%GOBP%GO:0031498		15	-0.22712949	-1.0689212	0.34724858	0.69851625	1	2487	tags=40%, list=17%, signal=48%	NA
PID_CIRCADIAN_PATHWAY%MSIGDB_C2%PID_CIRCADIAN_PATHWAY	PID_CIRCADIAN_PATHWAY%MSIGDB_C2%PID_CIRCADIAN_PATHWAY		15	-0.22763138	-1.0688776	0.3438114	0.6982067	1	5352	tags=60%, list=37%, signal=96%	NA
PID_MYC_ACTIV_PATHWAY%MSIGDB_C2%PID_MYC_ACTIV_PATHWAY	PID_MYC_ACTIV_PATHWAY%MSIGDB_C2%PID_MYC_ACTIV_PATHWAY		71	-0.108460546	-1.0672246	0.36382115	0.70138144	1	5935	tags=52%, list=41%, signal=88%	NA
ACYL-COA METABOLIC PROCESS%GOBP%GO:0006637	ACYL-COA METABOLIC PROCESS%GOBP%GO:0006637		66	-0.111240394	-1.0671465	0.3614931	0.70113635	1	8420	tags=70%, list=59%, signal=168%	NA
MITOTIC CYTOKINESIS%GOBP%GO:0000281	MITOTIC CYTOKINESIS%GOBP%GO:0000281		55	-0.12149262	-1.0662069	0.35823753	0.7027925	1	3224	tags=35%, list=22%, signal=44%	NA
POSITIVE REGULATION OF T CELL PROLIFERATION%GOBP%GO:0042102	POSITIVE REGULATION OF T CELL PROLIFERATION%GOBP%GO:0042102		56	-0.12058965	-1.0656652	0.38170975	0.7035468	1	2892	tags=32%, list=20%, signal=40%	NA
HEDGEHOG SIGNALING PATHWAY%WIKIPATHWAYS_20200810%WP4249%HOMO SAPIENS	HEDGEHOG SIGNALING PATHWAY%WIKIPATHWAYS_20200810%WP4249%HOMO SAPIENS		25	-0.18526231	-1.0655867	0.37336245	0.7033208	1	7685	tags=72%, list=54%, signal=155%	NA
HAIR FOLLICLE DEVELOPMENT%GOBP%GO:0001942	HAIR FOLLICLE DEVELOPMENT%GOBP%GO:0001942		10	-0.27536756	-1.0650123	0.35077518	0.7041572	1	7538	tags=80%, list=52%, signal=168%	NA
SIGNAL TRANSDUCTION OF S1P RECEPTOR%WIKIPATHWAYS_20200810%WP26%HOMO SAPIENS	SIGNAL TRANSDUCTION OF S1P RECEPTOR%WIKIPATHWAYS_20200810%WP26%HOMO SAPIENS		23	-0.18809243	-1.0649976	0.375	0.70378816	1	6670	tags=65%, list=46%, signal=122%	NA
ARF6 TRAFFICKING EVENTS%PATHWAY INTERACTION DATABASE NCI-NATURE CURATED DATA%ARF6 TRAFFICKING EVENTS	ARF6 TRAFFICKING EVENTS%PATHWAY INTERACTION DATABASE NCI-NATURE CURATED DATA%ARF6 TRAFFICKING EVENTS		39	-0.14450064	-1.0649781	0.35173824	0.703428	1	1982	tags=28%, list=14%, signal=33%	NA
METABOLIC DISORDERS OF BIOLOGICAL OXIDATION ENZYMES%REACTOME%R-HSA-5579029.2	METABOLIC DISORDERS OF BIOLOGICAL OXIDATION ENZYMES%REACTOME%R-HSA-5579029.2		19	-0.19733356	-1.0647318	0.3783784	0.70356804	1	10776	tags=95%, list=75%, signal=379%	NA
POSITIVE REGULATION OF TYPE 2 IMMUNE RESPONSE%GOBP%GO:0002830	POSITIVE REGULATION OF TYPE 2 IMMUNE RESPONSE%GOBP%GO:0002830		11	-0.2590877	-1.0647153	0.38085106	0.7032089	1	8033	tags=82%, list=56%, signal=186%	NA
VIRAL RNA GENOME REPLICATION%GOBP%GO:0039694	VIRAL RNA GENOME REPLICATION%GOBP%GO:0039694		10	-0.27834296	-1.064348	0.338843	0.70354956	1	3187	tags=50%, list=22%, signal=64%	NA
SMALL CELL LUNG CANCER%WIKIPATHWAYS_20200810%WP4658%HOMO SAPIENS	SMALL CELL LUNG CANCER%WIKIPATHWAYS_20200810%WP4658%HOMO SAPIENS		78	-0.103929356	-1.0639247	0.3715415	0.70404726	1	7170	tags=60%, list=50%, signal=120%	NA
CYTOPLASMIC SEQUESTERING OF TRANSCRIPTION FACTOR%GOBP%GO:0042994	CYTOPLASMIC SEQUESTERING OF TRANSCRIPTION FACTOR%GOBP%GO:0042994		13	-0.24305181	-1.063444	0.3774319	0.70470715	1	9770	tags=92%, list=68%, signal=288%	NA
PDGFR-ALPHA SIGNALING PATHWAY%PATHWAY INTERACTION DATABASE NCI-NATURE CURATED DATA%PDGFR-ALPHA SIGNALING PATHWAY	PDGFR-ALPHA SIGNALING PATHWAY%PATHWAY INTERACTION DATABASE NCI-NATURE CURATED DATA%PDGFR-ALPHA SIGNALING PATHWAY		17	-0.21302207	-1.0631665	0.35841584	0.7049146	1	2014	tags=35%, list=14%, signal=41%	NA
ESTABLISHMENT OF PROTEIN LOCALIZATION TO VACUOLE%GOBP%GO:0072666	ESTABLISHMENT OF PROTEIN LOCALIZATION TO VACUOLE%GOBP%GO:0072666		39	-0.14482827	-1.0629326	0.38582677	0.70502925	1	3082	tags=36%, list=21%, signal=46%	NA
ANATOMICAL STRUCTURE HOMEOSTASIS%GOBP%GO:0060249	ANATOMICAL STRUCTURE HOMEOSTASIS%GOBP%GO:0060249		149	-0.075492	-1.062611	0.34816247	0.7053062	1	3940	tags=35%, list=27%, signal=48%	NA
NEUROTRANSMITTER RECEPTORS AND POSTSYNAPTIC SIGNAL TRANSMISSION%REACTOME DATABASE ID RELEASE 73%112314	NEUROTRANSMITTER RECEPTORS AND POSTSYNAPTIC SIGNAL TRANSMISSION%REACTOME DATABASE ID RELEASE 73%112314		88	-0.096910566	-1.0625087	0.36434108	0.7051112	1	8083	tags=66%, list=56%, signal=150%	NA
POSITIVE REGULATION OF PROTEIN UBIQUITINATION%GOBP%GO:0031398	POSITIVE REGULATION OF PROTEIN UBIQUITINATION%GOBP%GO:0031398		87	-0.09479737	-1.0624101	0.35329342	0.70493466	1	3765	tags=36%, list=26%, signal=48%	NA
LEISHMANIA PARASITE GROWTH AND SURVIVAL%REACTOME%R-HSA-9664433.1	LEISHMANIA PARASITE GROWTH AND SURVIVAL%REACTOME%R-HSA-9664433.1		82	-0.09848339	-1.0620991	0.35918367	0.70521647	1	8052	tags=66%, list=56%, signal=149%	NA
NEGATIVE REGULATION OF PEPTIDYL-TYROSINE PHOSPHORYLATION%GOBP%GO:0050732	NEGATIVE REGULATION OF PEPTIDYL-TYROSINE PHOSPHORYLATION%GOBP%GO:0050732		37	-0.15033735	-1.0619648	0.34504133	0.7051241	1	4834	tags=49%, list=34%, signal=73%	NA
NEGATIVE REGULATION OF TELOMERE MAINTENANCE VIA TELOMERASE%GOBP%GO:0032211	NEGATIVE REGULATION OF TELOMERE MAINTENANCE VIA TELOMERASE%GOBP%GO:0032211		17	-0.2123495	-1.061763	0.37451738	0.70518756	1	7937	tags=76%, list=55%, signal=171%	NA
REGULATION OF MITOTIC SPINDLE ASSEMBLY%GOBP%GO:1901673	REGULATION OF MITOTIC SPINDLE ASSEMBLY%GOBP%GO:1901673		16	-0.220935	-1.0617119	0.37550202	0.7048913	1	8500	tags=81%, list=59%, signal=199%	NA
TRNA THREONYLCARBAMOYLADENOSINE METABOLIC PROCESS%GOBP%GO:0070525	TRNA THREONYLCARBAMOYLADENOSINE METABOLIC PROCESS%GOBP%GO:0070525		11	-0.26691157	-1.0608398	0.37250996	0.70640355	1	1393	tags=36%, list=10%, signal=40%	NA
ACTIVATION OF GENE EXPRESSION BY SREBF (SREBP)%REACTOME%R-HSA-2426168.2	ACTIVATION OF GENE EXPRESSION BY SREBF (SREBP)%REACTOME%R-HSA-2426168.2		40	-0.14003035	-1.0607228	0.385567	0.70624924	1	3381	tags=38%, list=24%, signal=49%	NA
MOLTING CYCLE PROCESS%GOBP%GO:0022404	MOLTING CYCLE PROCESS%GOBP%GO:0022404		10	-0.27536756	-1.0603547	0.35645473	0.70664597	1	7538	tags=80%, list=52%, signal=168%	NA
CYTOKINETIC PROCESS%GOBP%GO:0032506	CYTOKINETIC PROCESS%GOBP%GO:0032506		29	-0.16964208	-1.0603527	0.35809523	0.70625216	1	5493	tags=55%, list=38%, signal=89%	NA
REGULATION OF BMP SIGNALING PATHWAY%GOBP%GO:0030510	REGULATION OF BMP SIGNALING PATHWAY%GOBP%GO:0030510		34	-0.15461141	-1.0600877	0.3814433	0.70642483	1	4544	tags=47%, list=32%, signal=69%	NA
PHOSPHORYLATION SITE MUTANTS OF CTNNB1 ARE NOT TARGETED TO THE PROTEASOME BY THE DESTRUCTION COMPLEX%REACTOME%R-HSA-4839743.1	PHOSPHORYLATION SITE MUTANTS OF CTNNB1 ARE NOT TARGETED TO THE PROTEASOME BY THE DESTRUCTION COMPLEX%REACTOME%R-HSA-4839743.1		15	-0.22487102	-1.0596644	0.36862004	0.70696133	1	1562	tags=33%, list=11%, signal=37%	NA
EMBRYONIC PLACENTA DEVELOPMENT%GOBP%GO:0001892	EMBRYONIC PLACENTA DEVELOPMENT%GOBP%GO:0001892		13	-0.24218865	-1.0590743	0.366	0.7078648	1	7573	tags=77%, list=53%, signal=163%	NA
REGULATION OF VESICLE FUSION%GOBP%GO:0031338	REGULATION OF VESICLE FUSION%GOBP%GO:0031338		11	-0.26455492	-1.0590407	0.3732535	0.7075292	1	6649	tags=73%, list=46%, signal=135%	NA
POSITIVE REGULATION OF T CELL MEDIATED IMMUNITY%GOBP%GO:0002711	POSITIVE REGULATION OF T CELL MEDIATED IMMUNITY%GOBP%GO:0002711		34	-0.15470584	-1.0586087	0.37171718	0.70806396	1	10456	tags=88%, list=73%, signal=324%	NA
POSITIVE REGULATION OF CHROMATIN SILENCING%GOBP%GO:0031937	POSITIVE REGULATION OF CHROMATIN SILENCING%GOBP%GO:0031937		12	-0.25261343	-1.0585122	0.36024845	0.70788485	1	2360	tags=42%, list=16%, signal=50%	NA
DIGESTIVE SYSTEM DEVELOPMENT%GOBP%GO:0055123	DIGESTIVE SYSTEM DEVELOPMENT%GOBP%GO:0055123		17	-0.2123495	-1.0576425	0.38039216	0.7093772	1	7937	tags=76%, list=55%, signal=171%	NA
NEGATIVE REGULATION OF ENDOPLASMIC RETICULUM UNFOLDED PROTEIN RESPONSE%GOBP%GO:1900102	NEGATIVE REGULATION OF ENDOPLASMIC RETICULUM UNFOLDED PROTEIN RESPONSE%GOBP%GO:1900102		11	-0.26737404	-1.0574393	0.3863179	0.7094257	1	5303	tags=64%, list=37%, signal=101%	NA
POSITIVE T CELL SELECTION%GOBP%GO:0043368	POSITIVE T CELL SELECTION%GOBP%GO:0043368		14	-0.23329414	-1.0574194	0.38742393	0.7090681	1	5886	tags=64%, list=41%, signal=109%	NA
L1CAM INTERACTIONS%REACTOME DATABASE ID RELEASE 73%373760	L1CAM INTERACTIONS%REACTOME DATABASE ID RELEASE 73%373760		70	-0.10879771	-1.0569856	0.37448558	0.70959145	1	2139	tags=26%, list=15%, signal=30%	NA
PID_IL5_PATHWAY%MSIGDB_C2%PID_IL5_PATHWAY	PID_IL5_PATHWAY%MSIGDB_C2%PID_IL5_PATHWAY		13	-0.240087	-1.056093	0.384	0.71111125	1	975	tags=31%, list=7%, signal=33%	NA
ZINC TRANSPORTERS%REACTOME%R-HSA-435354.1	ZINC TRANSPORTERS%REACTOME%R-HSA-435354.1		12	-0.25562757	-1.0557199	0.3815261	0.71153647	1	1120	tags=33%, list=8%, signal=36%	NA
POSITIVE REGULATION OF VASCULAR ENDOTHELIAL GROWTH FACTOR PRODUCTION%GOBP%GO:0010575	POSITIVE REGULATION OF VASCULAR ENDOTHELIAL GROWTH FACTOR PRODUCTION%GOBP%GO:0010575		16	-0.2152318	-1.0556729	0.35029355	0.7112401	1	4094	tags=50%, list=29%, signal=70%	NA
INTEGRIN-LINKED KINASE SIGNALING%PATHWAY INTERACTION DATABASE NCI-NATURE CURATED DATA%INTEGRIN-LINKED KINASE SIGNALING	INTEGRIN-LINKED KINASE SIGNALING%PATHWAY INTERACTION DATABASE NCI-NATURE CURATED DATA%INTEGRIN-LINKED KINASE SIGNALING		41	-0.13867012	-1.0553795	0.38611713	0.7114382	1	2919	tags=34%, list=20%, signal=43%	NA
CIRCADIAN RHYTHM PATHWAY%PATHWAY INTERACTION DATABASE NCI-NATURE CURATED DATA%CIRCADIAN RHYTHM PATHWAY	CIRCADIAN RHYTHM PATHWAY%PATHWAY INTERACTION DATABASE NCI-NATURE CURATED DATA%CIRCADIAN RHYTHM PATHWAY		15	-0.22763138	-1.055206	0.36266094	0.71142095	1	5352	tags=60%, list=37%, signal=96%	NA
LEUKOCYTE PROLIFERATION%GOBP%GO:0070661	LEUKOCYTE PROLIFERATION%GOBP%GO:0070661		35	-0.15161048	-1.054711	0.37884617	0.7120684	1	5625	tags=54%, list=39%, signal=89%	NA
MITOTIC DNA DAMAGE CHECKPOINT%GOBP%GO:0044773	MITOTIC DNA DAMAGE CHECKPOINT%GOBP%GO:0044773		80	-0.09809013	-1.0546389	0.3849287	0.71182334	1	10448	tags=83%, list=73%, signal=301%	NA
UREA CYCLE AND ASSOCIATED PATHWAYS%WIKIPATHWAYS_20200810%WP4595%HOMO SAPIENS	UREA CYCLE AND ASSOCIATED PATHWAYS%WIKIPATHWAYS_20200810%WP4595%HOMO SAPIENS		15	-0.22183186	-1.0541496	0.3881188	0.71247	1	7350	tags=73%, list=51%, signal=150%	NA
AXON GUIDANCE MEDIATED BY SEMAPHORINS%PANTHER PATHWAY%P00007	AXON GUIDANCE MEDIATED BY SEMAPHORINS%PANTHER PATHWAY%P00007		14	-0.23432472	-1.0536435	0.35381356	0.71313924	1	6897	tags=71%, list=48%, signal=137%	NA
SUPERPATHWAY OF D-<I>MYO< I>-INOSITOL (1,4,5)-TRISPHOSPHATE METABOLISM%HUMANCYC%PWY-6358	SUPERPATHWAY OF D-<I>MYO< I>-INOSITOL (1,4,5)-TRISPHOSPHATE METABOLISM%HUMANCYC%PWY-6358		17	-0.21536778	-1.0533732	0.3514563	0.7133401	1	10428	tags=94%, list=73%, signal=343%	NA
BIOCARTA_MET_PATHWAY%MSIGDB_C2%BIOCARTA_MET_PATHWAY	BIOCARTA_MET_PATHWAY%MSIGDB_C2%BIOCARTA_MET_PATHWAY		35	-0.15013465	-1.0533396	0.36919832	0.7130151	1	1543	tags=26%, list=11%, signal=29%	NA
LIMB DEVELOPMENT%GOBP%GO:0060173	LIMB DEVELOPMENT%GOBP%GO:0060173		33	-0.15902744	-1.0529822	0.3853755	0.71335673	1	8602	tags=76%, list=60%, signal=188%	NA
MESENCHYME DEVELOPMENT%GOBP%GO:0060485	MESENCHYME DEVELOPMENT%GOBP%GO:0060485		79	-0.101222396	-1.0526241	0.37	0.7137275	1	9826	tags=78%, list=68%, signal=247%	NA
INTEGRINS IN ANGIOGENESIS%PATHWAY INTERACTION DATABASE NCI-NATURE CURATED DATA%INTEGRINS IN ANGIOGENESIS	INTEGRINS IN ANGIOGENESIS%PATHWAY INTERACTION DATABASE NCI-NATURE CURATED DATA%INTEGRINS IN ANGIOGENESIS		45	-0.13259289	-1.0521076	0.37424546	0.7144664	1	975	tags=20%, list=7%, signal=21%	NA
POSITIVE REGULATION OF DOUBLE-STRAND BREAK REPAIR VIA HOMOLOGOUS RECOMBINATION%GOBP%GO:1905168	POSITIVE REGULATION OF DOUBLE-STRAND BREAK REPAIR VIA HOMOLOGOUS RECOMBINATION%GOBP%GO:1905168		10	-0.27311686	-1.051387	0.37425742	0.7156628	1	3262	tags=50%, list=23%, signal=65%	NA
REGULATION OF NLRP3 INFLAMMASOME COMPLEX ASSEMBLY%GOBP%GO:1900225	REGULATION OF NLRP3 INFLAMMASOME COMPLEX ASSEMBLY%GOBP%GO:1900225		10	-0.2690405	-1.0511335	0.36565655	0.715799	1	10501	tags=100%, list=73%, signal=372%	NA
NEGATIVE REGULATION BY HOST OF VIRAL TRANSCRIPTION%GOBP%GO:0043922	NEGATIVE REGULATION BY HOST OF VIRAL TRANSCRIPTION%GOBP%GO:0043922		10	-0.26803705	-1.050808	0.38663968	0.71612793	1	4771	tags=60%, list=33%, signal=90%	NA
MISCELLANEOUS TRANSPORT AND BINDING EVENTS%REACTOME DATABASE ID RELEASE 73%5223345	MISCELLANEOUS TRANSPORT AND BINDING EVENTS%REACTOME DATABASE ID RELEASE 73%5223345		18	-0.20376956	-1.0507833	0.38133875	0.71578777	1	8248	tags=78%, list=57%, signal=182%	NA
NEURON DEVELOPMENT%GOBP%GO:0048666	NEURON DEVELOPMENT%GOBP%GO:0048666		334	-0.049017742	-1.0504546	0.39285713	0.7161164	1	5462	tags=43%, list=38%, signal=67%	NA
EFFECTS OF PIP2 HYDROLYSIS%REACTOME DATABASE ID RELEASE 73%114508	EFFECTS OF PIP2 HYDROLYSIS%REACTOME DATABASE ID RELEASE 73%114508		24	-0.17809688	-1.0497229	0.37664783	0.71724486	1	7620	tags=71%, list=53%, signal=151%	NA
REGULATION OF ANION TRANSMEMBRANE TRANSPORT%GOBP%GO:1903959	REGULATION OF ANION TRANSMEMBRANE TRANSPORT%GOBP%GO:1903959		19	-0.20057029	-1.0496863	0.37938145	0.71692806	1	3927	tags=47%, list=27%, signal=65%	NA
REGULATION OF CELL-CELL ADHESION%GOBP%GO:0022407	REGULATION OF CELL-CELL ADHESION%GOBP%GO:0022407		246	-0.057966392	-1.0491093	0.38593155	0.71776015	1	2919	tags=26%, list=20%, signal=32%	NA
IL12 SIGNALING MEDIATED BY STAT4%PATHWAY INTERACTION DATABASE NCI-NATURE CURATED DATA%IL12 SIGNALING MEDIATED BY STAT4	IL12 SIGNALING MEDIATED BY STAT4%PATHWAY INTERACTION DATABASE NCI-NATURE CURATED DATA%IL12 SIGNALING MEDIATED BY STAT4		27	-0.16848828	-1.0489386	0.38565892	0.71773976	1	6628	tags=63%, list=46%, signal=117%	NA
NEUROMUSCULAR PROCESS%GOBP%GO:0050905	NEUROMUSCULAR PROCESS%GOBP%GO:0050905		13	-0.24227978	-1.0486876	0.389899	0.71786463	1	6467	tags=69%, list=45%, signal=126%	NA
PID_ILK_PATHWAY%MSIGDB_C2%PID_ILK_PATHWAY	PID_ILK_PATHWAY%MSIGDB_C2%PID_ILK_PATHWAY		41	-0.13867012	-1.0485039	0.35867447	0.7178535	1	2919	tags=34%, list=20%, signal=43%	NA
ESC PLURIPOTENCY PATHWAYS%WIKIPATHWAYS_20200810%WP3931%HOMO SAPIENS	ESC PLURIPOTENCY PATHWAYS%WIKIPATHWAYS_20200810%WP3931%HOMO SAPIENS		67	-0.10664324	-1.0482296	0.38323355	0.7180329	1	6193	tags=54%, list=43%, signal=94%	NA
INTERLEUKIN-1 BETA PRODUCTION%GOBP%GO:0032611	INTERLEUKIN-1 BETA PRODUCTION%GOBP%GO:0032611		10	-0.2690405	-1.0481958	0.37083334	0.71770656	1	10501	tags=100%, list=73%, signal=372%	NA
ERK1 ERK2 PATHWAY%REACTOME%R-HSA-5684996.4	ERK1 ERK2 PATHWAY%REACTOME%R-HSA-5684996.4		197	-0.06535373	-1.047699	0.36523438	0.718356	1	10083	tags=77%, list=70%, signal=254%	NA
HALLMARK_WNT_BETA_CATENIN_SIGNALING%MSIGDB_C2%HALLMARK_WNT_BETA_CATENIN_SIGNALING	HALLMARK_WNT_BETA_CATENIN_SIGNALING%MSIGDB_C2%HALLMARK_WNT_BETA_CATENIN_SIGNALING		34	-0.1514746	-1.0472006	0.37449393	0.71905047	1	7968	tags=71%, list=55%, signal=158%	NA
VXPX CARGO-TARGETING TO CILIUM%REACTOME DATABASE ID RELEASE 73%5620916	VXPX CARGO-TARGETING TO CILIUM%REACTOME DATABASE ID RELEASE 73%5620916		17	-0.21069275	-1.0471212	0.39278558	0.71884227	1	7116	tags=71%, list=50%, signal=140%	NA
MISSPLICED GSK3BETA MUTANTS STABILIZE BETA-CATENIN%REACTOME%R-HSA-5339716.2	MISSPLICED GSK3BETA MUTANTS STABILIZE BETA-CATENIN%REACTOME%R-HSA-5339716.2		15	-0.22487102	-1.047021	0.40272373	0.71866345	1	1562	tags=33%, list=11%, signal=37%	NA
NUCLEOSOME DISASSEMBLY%GOBP%GO:0006337	NUCLEOSOME DISASSEMBLY%GOBP%GO:0006337		15	-0.22712949	-1.0468872	0.3604651	0.7185658	1	2487	tags=40%, list=17%, signal=48%	NA
POSITIVE REGULATION OF LYMPHOCYTE PROLIFERATION%GOBP%GO:0050671	POSITIVE REGULATION OF LYMPHOCYTE PROLIFERATION%GOBP%GO:0050671		76	-0.103296615	-1.0466046	0.38492063	0.7187919	1	10052	tags=80%, list=70%, signal=266%	NA
DSRNA PROCESSING%GOBP%GO:0031050	DSRNA PROCESSING%GOBP%GO:0031050		26	-0.17076814	-1.0465794	0.370229	0.71845376	1	10257	tags=88%, list=71%, signal=309%	NA
GENOTOXICITY PATHWAY%WIKIPATHWAYS_20200810%WP4286%HOMO SAPIENS	GENOTOXICITY PATHWAY%WIKIPATHWAYS_20200810%WP4286%HOMO SAPIENS		48	-0.12767674	-1.0464886	0.3722334	0.7182699	1	6850	tags=60%, list=48%, signal=115%	NA
CD28 DEPENDENT PI3K AKT SIGNALING%REACTOME%R-HSA-389357.1	CD28 DEPENDENT PI3K AKT SIGNALING%REACTOME%R-HSA-389357.1		21	-0.1902769	-1.0464044	0.36382115	0.7180722	1	4111	tags=48%, list=29%, signal=67%	NA
MAINTENANCE OF PROTEIN LOCALIZATION IN ORGANELLE%GOBP%GO:0072595	MAINTENANCE OF PROTEIN LOCALIZATION IN ORGANELLE%GOBP%GO:0072595		34	-0.15010737	-1.0463504	0.38767394	0.7177953	1	2919	tags=35%, list=20%, signal=44%	NA
POSITIVE REGULATION OF AUTOPHAGY%GOBP%GO:0010508	POSITIVE REGULATION OF AUTOPHAGY%GOBP%GO:0010508		99	-0.09018033	-1.0462066	0.39915073	0.71771353	1	1471	tags=19%, list=10%, signal=21%	NA
TRANSCRIPTION OF E2F TARGETS UNDER NEGATIVE CONTROL BY P107 (RBL1) AND P130 (RBL2) IN COMPLEX WITH HDAC1%REACTOME%R-HSA-1362300.2	TRANSCRIPTION OF E2F TARGETS UNDER NEGATIVE CONTROL BY P107 (RBL1) AND P130 (RBL2) IN COMPLEX WITH HDAC1%REACTOME%R-HSA-1362300.2		16	-0.21301849	-1.0461434	0.36494845	0.717452	1	7716	tags=75%, list=54%, signal=162%	NA
PID_NCADHERIN_PATHWAY%MSIGDB_C2%PID_NCADHERIN_PATHWAY	PID_NCADHERIN_PATHWAY%MSIGDB_C2%PID_NCADHERIN_PATHWAY		29	-0.16290528	-1.0461388	0.38310412	0.7170709	1	9056	tags=79%, list=63%, signal=214%	NA
ZINC ION HOMEOSTASIS%GOBP%GO:0055069	ZINC ION HOMEOSTASIS%GOBP%GO:0055069		18	-0.20974228	-1.0461223	0.38653848	0.7167151	1	4971	tags=56%, list=35%, signal=85%	NA
ESTABLISHMENT OF MITOCHONDRION LOCALIZATION, MICROTUBULE-MEDIATED%GOBP%GO:0034643	ESTABLISHMENT OF MITOCHONDRION LOCALIZATION, MICROTUBULE-MEDIATED%GOBP%GO:0034643		13	-0.24369514	-1.0458742	0.389899	0.7168521	1	5342	tags=62%, list=37%, signal=98%	NA
DNA DAMAGE RESPONSE%WIKIPATHWAYS_20200810%WP707%HOMO SAPIENS	DNA DAMAGE RESPONSE%WIKIPATHWAYS_20200810%WP707%HOMO SAPIENS		61	-0.11333031	-1.0451925	0.3863179	0.7179268	1	7562	tags=64%, list=53%, signal=134%	NA
AMINO ACID METABOLISM%WIKIPATHWAYS_20200810%WP3925%HOMO SAPIENS	AMINO ACID METABOLISM%WIKIPATHWAYS_20200810%WP3925%HOMO SAPIENS		64	-0.10982087	-1.045037	0.3774319	0.71785617	1	5387	tags=48%, list=38%, signal=77%	NA
POSITIVE REGULATION OF CD4-POSITIVE, ALPHA-BETA T CELL DIFFERENTIATION%GOBP%GO:0043372	POSITIVE REGULATION OF CD4-POSITIVE, ALPHA-BETA T CELL DIFFERENTIATION%GOBP%GO:0043372		21	-0.1902769	-1.0445682	0.3716981	0.7184503	1	4111	tags=48%, list=29%, signal=67%	NA
TRANSPORT OF RIBONUCLEOPROTEINS INTO THE HOST NUCLEUS%REACTOME DATABASE ID RELEASE 73%168271	TRANSPORT OF RIBONUCLEOPROTEINS INTO THE HOST NUCLEUS%REACTOME DATABASE ID RELEASE 73%168271		27	-0.17084475	-1.0442743	0.36526945	0.71870476	1	2871	tags=37%, list=20%, signal=46%	NA
S33 MUTANTS OF BETA-CATENIN AREN'T PHOSPHORYLATED%REACTOME DATABASE ID RELEASE 73%5358747	S33 MUTANTS OF BETA-CATENIN AREN'T PHOSPHORYLATED%REACTOME DATABASE ID RELEASE 73%5358747		15	-0.22487102	-1.0440904	0.39219713	0.7186933	1	1562	tags=33%, list=11%, signal=37%	NA
MYOGENESIS%REACTOME%R-HSA-525793.2	MYOGENESIS%REACTOME%R-HSA-525793.2		18	-0.20583794	-1.0437398	0.3901515	0.71906096	1	9814	tags=89%, list=68%, signal=280%	NA
CHK1 CHK2(CDS1) MEDIATED INACTIVATION OF CYCLIN B:CDK1 COMPLEX%REACTOME%R-HSA-75035.4	CHK1 CHK2(CDS1) MEDIATED INACTIVATION OF CYCLIN B:CDK1 COMPLEX%REACTOME%R-HSA-75035.4		11	-0.2604878	-1.0427514	0.38019803	0.72081137	1	10624	tags=100%, list=74%, signal=384%	NA
SENSORY PERCEPTION OF MECHANICAL STIMULUS%GOBP%GO:0050954	SENSORY PERCEPTION OF MECHANICAL STIMULUS%GOBP%GO:0050954		41	-0.13954557	-1.0425243	0.40681362	0.72089434	1	3607	tags=39%, list=25%, signal=52%	NA
PROTEASOME DEGRADATION%WIKIPATHWAYS_20200810%WP183%HOMO SAPIENS	PROTEASOME DEGRADATION%WIKIPATHWAYS_20200810%WP183%HOMO SAPIENS		57	-0.11692718	-1.0422642	0.3846154	0.72104365	1	10170	tags=82%, list=71%, signal=281%	NA
REGULATION OF MITOTIC SISTER CHROMATID SEPARATION%GOBP%GO:0010965	REGULATION OF MITOTIC SISTER CHROMATID SEPARATION%GOBP%GO:0010965		50	-0.12540284	-1.0419952	0.37931034	0.72121114	1	1653	tags=24%, list=12%, signal=27%	NA
SYNDECAN-2-MEDIATED SIGNALING EVENTS%PATHWAY INTERACTION DATABASE NCI-NATURE CURATED DATA%SYNDECAN-2-MEDIATED SIGNALING EVENTS	SYNDECAN-2-MEDIATED SIGNALING EVENTS%PATHWAY INTERACTION DATABASE NCI-NATURE CURATED DATA%SYNDECAN-2-MEDIATED SIGNALING EVENTS		25	-0.17292695	-1.0416249	0.4075547	0.72160405	1	1543	tags=28%, list=11%, signal=31%	NA
SYNAPSE ASSEMBLY%GOBP%GO:0007416	SYNAPSE ASSEMBLY%GOBP%GO:0007416		26	-0.16929781	-1.0410192	0.38752362	0.72255826	1	6964	tags=65%, list=48%, signal=127%	NA
ARTERY MORPHOGENESIS%GOBP%GO:0048844	ARTERY MORPHOGENESIS%GOBP%GO:0048844		20	-0.19200891	-1.0408659	0.3673077	0.7225104	1	5864	tags=60%, list=41%, signal=101%	NA
TRANSLATION%GOBP%GO:0006412	TRANSLATION%GOBP%GO:0006412		276	-0.054254428	-1.040776	0.4074074	0.722321	1	5897	tags=46%, list=41%, signal=77%	NA
PID_PS1_PATHWAY%MSIGDB_C2%PID_PS1_PATHWAY	PID_PS1_PATHWAY%MSIGDB_C2%PID_PS1_PATHWAY		38	-0.14385952	-1.0404568	0.3915547	0.7226003	1	5121	tags=50%, list=36%, signal=78%	NA
REGULATION OF CELLULAR RESPIRATION%GOBP%GO:0043457	REGULATION OF CELLULAR RESPIRATION%GOBP%GO:0043457		15	-0.22757562	-1.0400194	0.40804598	0.723159	1	3438	tags=47%, list=24%, signal=61%	NA
CREB1 PHOSPHORYLATION THROUGH NMDA RECEPTOR-MEDIATED ACTIVATION OF RAS SIGNALING%REACTOME DATABASE ID RELEASE 73%442742	CREB1 PHOSPHORYLATION THROUGH NMDA RECEPTOR-MEDIATED ACTIVATION OF RAS SIGNALING%REACTOME DATABASE ID RELEASE 73%442742		18	-0.20069025	-1.0397459	0.39562625	0.7233778	1	4303	tags=50%, list=30%, signal=71%	NA
REGULATION OF EXOCYTOSIS%GOBP%GO:0017157	REGULATION OF EXOCYTOSIS%GOBP%GO:0017157		96	-0.09079257	-1.0394791	0.4048583	0.7235566	1	4540	tags=41%, list=32%, signal=59%	NA
TRICARBOXYLIC ACID METABOLIC PROCESS%GOBP%GO:0072350	TRICARBOXYLIC ACID METABOLIC PROCESS%GOBP%GO:0072350		30	-0.158977	-1.0388422	0.4059406	0.7245472	1	6818	tags=63%, list=47%, signal=120%	NA
PEPTIDYL-THREONINE MODIFICATION%GOBP%GO:0018210	PEPTIDYL-THREONINE MODIFICATION%GOBP%GO:0018210		62	-0.11289422	-1.0385873	0.40490797	0.72471243	1	6957	tags=60%, list=48%, signal=115%	NA
NUCLEOTIDE-EXCISION REPAIR%GOBP%GO:0006289	NUCLEOTIDE-EXCISION REPAIR%GOBP%GO:0006289		104	-0.0888706	-1.0384837	0.39337474	0.724537	1	3567	tags=34%, list=25%, signal=44%	NA
PHOTORECEPTOR CELL DIFFERENTIATION%GOBP%GO:0046530	PHOTORECEPTOR CELL DIFFERENTIATION%GOBP%GO:0046530		17	-0.2092123	-1.0382959	0.40963855	0.7245352	1	7982	tags=76%, list=56%, signal=172%	NA
IL5-MEDIATED SIGNALING EVENTS%PATHWAY INTERACTION DATABASE NCI-NATURE CURATED DATA%IL5-MEDIATED SIGNALING EVENTS	IL5-MEDIATED SIGNALING EVENTS%PATHWAY INTERACTION DATABASE NCI-NATURE CURATED DATA%IL5-MEDIATED SIGNALING EVENTS		13	-0.240087	-1.0381792	0.39034206	0.7243987	1	975	tags=31%, list=7%, signal=33%	NA
CYTOKINESIS%GOBP%GO:0000910	CYTOKINESIS%GOBP%GO:0000910		63	-0.111530714	-1.0368166	0.41509435	0.72694254	1	4789	tags=44%, list=33%, signal=66%	NA
SIGNALING EVENTS MEDIATED BY PRL%PATHWAY INTERACTION DATABASE NCI-NATURE CURATED DATA%SIGNALING EVENTS MEDIATED BY PRL	SIGNALING EVENTS MEDIATED BY PRL%PATHWAY INTERACTION DATABASE NCI-NATURE CURATED DATA%SIGNALING EVENTS MEDIATED BY PRL		20	-0.19289449	-1.036384	0.41095892	0.72750866	1	1543	tags=30%, list=11%, signal=34%	NA
METABOLISM OF ANGIOTENSINOGEN TO ANGIOTENSINS%REACTOME%R-HSA-2022377.5	METABOLISM OF ANGIOTENSINOGEN TO ANGIOTENSINS%REACTOME%R-HSA-2022377.5		10	-0.2677653	-1.0363319	0.39307535	0.7272202	1	6211	tags=70%, list=43%, signal=123%	NA
POSITIVE REGULATION OF VASCULAR SMOOTH MUSCLE CELL PROLIFERATION%GOBP%GO:1904707	POSITIVE REGULATION OF VASCULAR SMOOTH MUSCLE CELL PROLIFERATION%GOBP%GO:1904707		13	-0.23883785	-1.0362759	0.39344263	0.7269451	1	4307	tags=54%, list=30%, signal=77%	NA
PROTEIN COMPLEX OLIGOMERIZATION%GOBP%GO:0051259	PROTEIN COMPLEX OLIGOMERIZATION%GOBP%GO:0051259		116	-0.08227689	-1.0358844	0.39691713	0.72738457	1	1305	tags=17%, list=9%, signal=19%	NA
DNA STRAND ELONGATION INVOLVED IN DNA REPLICATION%GOBP%GO:0006271	DNA STRAND ELONGATION INVOLVED IN DNA REPLICATION%GOBP%GO:0006271		20	-0.19055156	-1.0355865	0.4004193	0.7276435	1	7321	tags=70%, list=51%, signal=143%	NA
ANTI-INFLAMMATORY RESPONSE FAVOURING LEISHMANIA PARASITE INFECTION%REACTOME%R-HSA-9662851.1	ANTI-INFLAMMATORY RESPONSE FAVOURING LEISHMANIA PARASITE INFECTION%REACTOME%R-HSA-9662851.1		82	-0.09848339	-1.035562	0.4074074	0.7273028	1	8052	tags=66%, list=56%, signal=149%	NA
DNA DEALKYLATION INVOLVED IN DNA REPAIR%GOBP%GO:0006307	DNA DEALKYLATION INVOLVED IN DNA REPAIR%GOBP%GO:0006307		10	-0.2731517	-1.0352994	0.4055666	0.72746336	1	10442	tags=100%, list=73%, signal=366%	NA
ANGIOGENESIS%GOBP%GO:0001525	ANGIOGENESIS%GOBP%GO:0001525		95	-0.09192707	-1.035046	0.39691713	0.7276305	1	7155	tags=59%, list=50%, signal=117%	NA
NEGATIVE REGULATION OF CENTROSOME CYCLE%GOBP%GO:0046606	NEGATIVE REGULATION OF CENTROSOME CYCLE%GOBP%GO:0046606		12	-0.24613214	-1.0350412	0.38856015	0.7272536	1	7240	tags=75%, list=50%, signal=151%	NA
NEGATIVE REGULATION OF CENTROSOME DUPLICATION%GOBP%GO:0010826	NEGATIVE REGULATION OF CENTROSOME DUPLICATION%GOBP%GO:0010826		12	-0.24613214	-1.0349733	0.3902439	0.7269996	1	7240	tags=75%, list=50%, signal=151%	NA
PID_RAC1_REG_PATHWAY%MSIGDB_C2%PID_RAC1_REG_PATHWAY	PID_RAC1_REG_PATHWAY%MSIGDB_C2%PID_RAC1_REG_PATHWAY		33	-0.15733334	-1.0348635	0.3963039	0.7268394	1	5580	tags=55%, list=39%, signal=89%	NA
RESPONSE TO TEMPERATURE STIMULUS%GOBP%GO:0009266	RESPONSE TO TEMPERATURE STIMULUS%GOBP%GO:0009266		62	-0.112286255	-1.0348016	0.39387757	0.7265759	1	3028	tags=32%, list=21%, signal=41%	NA
REGULATION OF B CELL PROLIFERATION%GOBP%GO:0030888	REGULATION OF B CELL PROLIFERATION%GOBP%GO:0030888		39	-0.14035426	-1.0345953	0.36327344	0.72661877	1	9406	tags=79%, list=65%, signal=230%	NA
REGULATION OF INTERFERON-BETA PRODUCTION%GOBP%GO:0032648	REGULATION OF INTERFERON-BETA PRODUCTION%GOBP%GO:0032648		40	-0.14031316	-1.034587	0.3987854	0.7262458	1	4095	tags=43%, list=29%, signal=59%	NA
PURINE NUCLEOBASE BIOSYNTHETIC PROCESS%GOBP%GO:0009113	PURINE NUCLEOBASE BIOSYNTHETIC PROCESS%GOBP%GO:0009113		10	-0.26976517	-1.0342734	0.3939394	0.7265303	1	1874	tags=40%, list=13%, signal=46%	NA
ENDOTHELIUM DEVELOPMENT%GOBP%GO:0003158	ENDOTHELIUM DEVELOPMENT%GOBP%GO:0003158		45	-0.13182452	-1.0340943	0.40115163	0.72650933	1	5773	tags=53%, list=40%, signal=89%	NA
DETERMINATION OF BILATERAL SYMMETRY%GOBP%GO:0009855	DETERMINATION OF BILATERAL SYMMETRY%GOBP%GO:0009855		30	-0.15506938	-1.0339429	0.39387757	0.7264813	1	6874	tags=63%, list=48%, signal=121%	NA
TRK RECEPTOR SIGNALING MEDIATED BY PI3K AND PLC-GAMMA%PATHWAY INTERACTION DATABASE NCI-NATURE CURATED DATA%TRK RECEPTOR SIGNALING MEDIATED BY PI3K AND PLC-GAMMA	TRK RECEPTOR SIGNALING MEDIATED BY PI3K AND PLC-GAMMA%PATHWAY INTERACTION DATABASE NCI-NATURE CURATED DATA%TRK RECEPTOR SIGNALING MEDIATED BY PI3K AND PLC-GAMMA		31	-0.15393381	-1.0338042	0.39096266	0.726412	1	4744	tags=48%, list=33%, signal=72%	NA
REGULATION OF PROTEIN SUMOYLATION%GOBP%GO:0033233	REGULATION OF PROTEIN SUMOYLATION%GOBP%GO:0033233		16	-0.2111276	-1.0337428	0.390625	0.7261506	1	5948	tags=63%, list=41%, signal=107%	NA
RUNX2 REGULATES BONE DEVELOPMENT%REACTOME%R-HSA-8941326.1	RUNX2 REGULATES BONE DEVELOPMENT%REACTOME%R-HSA-8941326.1		19	-0.19593905	-1.0335978	0.4020408	0.72604346	1	10796	tags=95%, list=75%, signal=381%	NA
BIOCARTA_NO1_PATHWAY%MSIGDB_C2%BIOCARTA_NO1_PATHWAY	BIOCARTA_NO1_PATHWAY%MSIGDB_C2%BIOCARTA_NO1_PATHWAY		20	-0.1943135	-1.0335087	0.40899357	0.7258368	1	6549	tags=65%, list=46%, signal=119%	NA
PRODUCTION OF SMALL RNA INVOLVED IN GENE SILENCING BY RNA%GOBP%GO:0070918	PRODUCTION OF SMALL RNA INVOLVED IN GENE SILENCING BY RNA%GOBP%GO:0070918		26	-0.17076814	-1.0332283	0.37351778	0.7260467	1	10257	tags=88%, list=71%, signal=309%	NA
VEGFR2 MEDIATED CELL PROLIFERATION%REACTOME DATABASE ID RELEASE 73%5218921	VEGFR2 MEDIATED CELL PROLIFERATION%REACTOME DATABASE ID RELEASE 73%5218921		14	-0.23383681	-1.0330415	0.41360295	0.7260761	1	6904	tags=71%, list=48%, signal=137%	NA
CELL-CELL ADHESION VIA PLASMA-MEMBRANE ADHESION MOLECULES%GOBP%GO:0098742	CELL-CELL ADHESION VIA PLASMA-MEMBRANE ADHESION MOLECULES%GOBP%GO:0098742		58	-0.11480714	-1.0328952	0.42125985	0.72600454	1	4549	tags=43%, list=32%, signal=63%	NA
BIOCARTA_PDGF_PATHWAY%MSIGDB_C2%BIOCARTA_PDGF_PATHWAY	BIOCARTA_PDGF_PATHWAY%MSIGDB_C2%BIOCARTA_PDGF_PATHWAY		31	-0.1583257	-1.0324208	0.3843212	0.7266709	1	975	tags=23%, list=7%, signal=24%	NA
RUNX2 REGULATES OSTEOBLAST DIFFERENTIATION%REACTOME DATABASE ID RELEASE 73%8940973	RUNX2 REGULATES OSTEOBLAST DIFFERENTIATION%REACTOME DATABASE ID RELEASE 73%8940973		14	-0.22615477	-1.0324142	0.40803382	0.7263001	1	8040	tags=79%, list=56%, signal=178%	NA
POLYSACCHARIDE CATABOLIC PROCESS%GOBP%GO:0000272	POLYSACCHARIDE CATABOLIC PROCESS%GOBP%GO:0000272		15	-0.22013102	-1.0322032	0.42236024	0.72636414	1	1630	tags=33%, list=11%, signal=38%	NA
HEART DEVELOPMENT%GOBP%GO:0007507	HEART DEVELOPMENT%GOBP%GO:0007507		138	-0.07637048	-1.0321358	0.38174275	0.72611845	1	7240	tags=58%, list=50%, signal=116%	NA
INTERACTIONS OF VPR WITH HOST CELLULAR PROTEINS%REACTOME%R-HSA-176033.2	INTERACTIONS OF VPR WITH HOST CELLULAR PROTEINS%REACTOME%R-HSA-176033.2		31	-0.15532725	-1.0311776	0.39370078	0.7277804	1	2871	tags=35%, list=20%, signal=44%	NA
MAINTENANCE OF PROTEIN LOCATION IN CELL%GOBP%GO:0032507	MAINTENANCE OF PROTEIN LOCATION IN CELL%GOBP%GO:0032507		49	-0.12376371	-1.0306113	0.39651838	0.72861487	1	2919	tags=33%, list=20%, signal=41%	NA
REGULATION OF PROTEIN EXIT FROM ENDOPLASMIC RETICULUM%GOBP%GO:0070861	REGULATION OF PROTEIN EXIT FROM ENDOPLASMIC RETICULUM%GOBP%GO:0070861		23	-0.17848584	-1.030321	0.396	0.72886914	1	2437	tags=35%, list=17%, signal=42%	NA
NEDDYLATION%REACTOME DATABASE ID RELEASE 73%8951664	NEDDYLATION%REACTOME DATABASE ID RELEASE 73%8951664		201	-0.062840484	-1.0302796	0.38229376	0.728567	1	4827	tags=40%, list=34%, signal=59%	NA
REGULATION OF DEFENSE RESPONSE TO VIRUS%GOBP%GO:0050688	REGULATION OF DEFENSE RESPONSE TO VIRUS%GOBP%GO:0050688		53	-0.11771354	-1.0302703	0.41153845	0.72820604	1	3736	tags=38%, list=26%, signal=51%	NA
REGULATION OF PROTEIN COMPLEX STABILITY%GOBP%GO:0061635	REGULATION OF PROTEIN COMPLEX STABILITY%GOBP%GO:0061635		10	-0.26629502	-1.0296777	0.40163934	0.72910243	1	4796	tags=60%, list=33%, signal=90%	NA
NEGATIVE REGULATION OF COFACTOR METABOLIC PROCESS%GOBP%GO:0051195	NEGATIVE REGULATION OF COFACTOR METABOLIC PROCESS%GOBP%GO:0051195		11	-0.25763065	-1.0293988	0.411157	0.7293011	1	10665	tags=100%, list=74%, signal=388%	NA
ARYL HYDROCARBON RECEPTOR PATHWAY%WIKIPATHWAYS_20200810%WP2873%HOMO SAPIENS	ARYL HYDROCARBON RECEPTOR PATHWAY%WIKIPATHWAYS_20200810%WP2873%HOMO SAPIENS		27	-0.16299239	-1.0293622	0.39458415	0.72898716	1	856	tags=22%, list=6%, signal=24%	NA
POLYAMINE BIOSYNTHETIC PROCESS%GOBP%GO:0006596	POLYAMINE BIOSYNTHETIC PROCESS%GOBP%GO:0006596		11	-0.25323406	-1.0292466	0.38492063	0.7288432	1	8117	tags=82%, list=57%, signal=188%	NA
CELLULAR POLYSACCHARIDE CATABOLIC PROCESS%GOBP%GO:0044247	CELLULAR POLYSACCHARIDE CATABOLIC PROCESS%GOBP%GO:0044247		15	-0.22013102	-1.0292243	0.39375	0.72849745	1	1630	tags=33%, list=11%, signal=38%	NA
REGULATION OF G1/S TRANSITION OF MITOTIC CELL CYCLE%GOBP%GO:2000045	REGULATION OF G1/S TRANSITION OF MITOTIC CELL CYCLE%GOBP%GO:2000045		112	-0.08231091	-1.0286357	0.4	0.72933125	1	7932	tags=63%, list=55%, signal=141%	NA
S37 MUTANTS OF BETA-CATENIN AREN'T PHOSPHORYLATED%REACTOME DATABASE ID RELEASE 73%5358749	S37 MUTANTS OF BETA-CATENIN AREN'T PHOSPHORYLATED%REACTOME DATABASE ID RELEASE 73%5358749		15	-0.22487102	-1.0286053	0.41325536	0.72900605	1	1562	tags=33%, list=11%, signal=37%	NA
REGULATION OF ANDROGEN RECEPTOR SIGNALING PATHWAY%GOBP%GO:0060765	REGULATION OF ANDROGEN RECEPTOR SIGNALING PATHWAY%GOBP%GO:0060765		23	-0.17464685	-1.0284886	0.4015444	0.72887635	1	5614	tags=57%, list=39%, signal=93%	NA
ALPHA6BETA4INTEGRIN%IOB%ALPHA6BETA4INTEGRIN	ALPHA6BETA4INTEGRIN%IOB%ALPHA6BETA4INTEGRIN		52	-0.12041102	-1.028138	0.36956522	0.72925293	1	10982	tags=88%, list=76%, signal=375%	NA
REGULATION OF IRE1-MEDIATED UNFOLDED PROTEIN RESPONSE%GOBP%GO:1903894	REGULATION OF IRE1-MEDIATED UNFOLDED PROTEIN RESPONSE%GOBP%GO:1903894		12	-0.23966826	-1.0279008	0.39957717	0.72936964	1	1349	tags=33%, list=9%, signal=37%	NA
NEURAL CREST DIFFERENTIATION%WIKIPATHWAYS_20200810%WP2064%HOMO SAPIENS	NEURAL CREST DIFFERENTIATION%WIKIPATHWAYS_20200810%WP2064%HOMO SAPIENS		47	-0.12649867	-1.0266442	0.42095238	0.73170596	1	7968	tags=68%, list=55%, signal=152%	NA
RAS PROTEIN SIGNAL TRANSDUCTION%GOBP%GO:0007265	RAS PROTEIN SIGNAL TRANSDUCTION%GOBP%GO:0007265		114	-0.08179009	-1.0266415	0.38416988	0.7313247	1	2363	tags=25%, list=16%, signal=29%	NA
CARDIAC CONDUCTION%REACTOME%R-HSA-5576891.2	CARDIAC CONDUCTION%REACTOME%R-HSA-5576891.2		64	-0.10974985	-1.026438	0.39014372	0.73138934	1	10549	tags=84%, list=73%, signal=316%	NA
MEIOTIC CELL CYCLE%GOBP%GO:0051321	MEIOTIC CELL CYCLE%GOBP%GO:0051321		86	-0.095928825	-1.0263507	0.41020793	0.7311835	1	7482	tags=62%, list=52%, signal=128%	NA
NEGATIVE REGULATION OF ORGANELLE ASSEMBLY%GOBP%GO:1902116	NEGATIVE REGULATION OF ORGANELLE ASSEMBLY%GOBP%GO:1902116		31	-0.15574594	-1.0256442	0.41434264	0.73232704	1	2865	tags=35%, list=20%, signal=44%	NA
VERY LONG-CHAIN FATTY ACID METABOLIC PROCESS%GOBP%GO:0000038	VERY LONG-CHAIN FATTY ACID METABOLIC PROCESS%GOBP%GO:0000038		26	-0.1694051	-1.0255225	0.39138943	0.7321991	1	1439	tags=27%, list=10%, signal=30%	NA
MAMMARY GLAND DEVELOPMENT PATHWAY - PREGNANCY AND LACTATION (STAGE 3 OF 4)%WIKIPATHWAYS_20200810%WP2817%HOMO SAPIENS	MAMMARY GLAND DEVELOPMENT PATHWAY - PREGNANCY AND LACTATION (STAGE 3 OF 4)%WIKIPATHWAYS_20200810%WP2817%HOMO SAPIENS		20	-0.18442228	-1.0243239	0.4076923	0.73438066	1	8845	tags=80%, list=62%, signal=208%	NA
BIOCARTA_BLYMPHOCYTE_PATHWAY%MSIGDB_C2%BIOCARTA_BLYMPHOCYTE_PATHWAY	BIOCARTA_BLYMPHOCYTE_PATHWAY%MSIGDB_C2%BIOCARTA_BLYMPHOCYTE_PATHWAY		11	-0.25615454	-1.0242559	0.41935483	0.73414576	1	5464	tags=64%, list=38%, signal=103%	NA
DNA STRAND ELONGATION%GOBP%GO:0022616	DNA STRAND ELONGATION%GOBP%GO:0022616		23	-0.18623662	-1.0242475	0.4375	0.7337763	1	7321	tags=70%, list=51%, signal=142%	NA
CELLULAR RESPONSE TO GROWTH FACTOR STIMULUS%GOBP%GO:0071363	CELLULAR RESPONSE TO GROWTH FACTOR STIMULUS%GOBP%GO:0071363		223	-0.06078007	-1.0239447	0.3979798	0.73402447	1	5646	tags=45%, list=39%, signal=73%	NA
PURINE NUCLEOSIDE METABOLIC PROCESS%GOBP%GO:0042278	PURINE NUCLEOSIDE METABOLIC PROCESS%GOBP%GO:0042278		36	-0.14443861	-1.0234821	0.39442232	0.7346151	1	7107	tags=64%, list=49%, signal=126%	NA
POSITIVE REGULATION OF CELL CYCLE G2/M PHASE TRANSITION%GOBP%GO:1902751	POSITIVE REGULATION OF CELL CYCLE G2/M PHASE TRANSITION%GOBP%GO:1902751		19	-0.19237573	-1.0228715	0.3983573	0.73551637	1	1777	tags=32%, list=12%, signal=36%	NA
UNFOLDED PROTEIN RESPONSE (UPR)%REACTOME%R-HSA-381119.2	UNFOLDED PROTEIN RESPONSE (UPR)%REACTOME%R-HSA-381119.2		82	-0.09625517	-1.020911	0.41960785	0.7393472	1	4406	tags=40%, list=31%, signal=58%	NA
PROTEIN-LIPID COMPLEX ASSEMBLY%GOBP%GO:0065005	PROTEIN-LIPID COMPLEX ASSEMBLY%GOBP%GO:0065005		15	-0.21939215	-1.0206958	0.3984526	0.7394364	1	7385	tags=73%, list=51%, signal=151%	NA
FBXL10 ENHANCEMENT OF MAP/ERK SIGNALING IN DIFFUSE LARGE B-CELL LYMPHOMA%WIKIPATHWAYS_20200810%WP4553%HOMO SAPIENS	FBXL10 ENHANCEMENT OF MAP/ERK SIGNALING IN DIFFUSE LARGE B-CELL LYMPHOMA%WIKIPATHWAYS_20200810%WP4553%HOMO SAPIENS		11	-0.2564586	-1.0206532	0.42465752	0.73913705	1	1543	tags=36%, list=11%, signal=41%	NA
REGULATION OF INTRINSIC APOPTOTIC SIGNALING PATHWAY BY P53 CLASS MEDIATOR%GOBP%GO:1902253	REGULATION OF INTRINSIC APOPTOTIC SIGNALING PATHWAY BY P53 CLASS MEDIATOR%GOBP%GO:1902253		17	-0.2087038	-1.0203754	0.41633466	0.73935366	1	5455	tags=59%, list=38%, signal=95%	NA
SENSORY PERCEPTION OF LIGHT STIMULUS%GOBP%GO:0050953	SENSORY PERCEPTION OF LIGHT STIMULUS%GOBP%GO:0050953		39	-0.14071412	-1.0202607	0.40851063	0.73923403	1	6455	tags=59%, list=45%, signal=107%	NA
RESPONSE TO EXOGENOUS DSRNA%GOBP%GO:0043330	RESPONSE TO EXOGENOUS DSRNA%GOBP%GO:0043330		15	-0.22028439	-1.0201981	0.42504743	0.7389962	1	4500	tags=53%, list=31%, signal=78%	NA
PID_HDAC_CLASSI_PATHWAY%MSIGDB_C2%PID_HDAC_CLASSI_PATHWAY	PID_HDAC_CLASSI_PATHWAY%MSIGDB_C2%PID_HDAC_CLASSI_PATHWAY		64	-0.10822525	-1.0201386	0.4172662	0.73874265	1	922	tags=17%, list=6%, signal=18%	NA
GLYCOLYSIS%REACTOME%R-HSA-70171.6	GLYCOLYSIS%REACTOME%R-HSA-70171.6		58	-0.11525075	-1.019993	0.39306358	0.7386471	1	581	tags=16%, list=4%, signal=16%	NA
NUCLEAR ENVELOPE ORGANIZATION%GOBP%GO:0006998	NUCLEAR ENVELOPE ORGANIZATION%GOBP%GO:0006998		43	-0.12903745	-1.0196818	0.4187867	0.7389098	1	4499	tags=44%, list=31%, signal=64%	NA
EGF RECEPTOR (ERBB1) SIGNALING PATHWAY%PATHWAY INTERACTION DATABASE NCI-NATURE CURATED DATA%EGF RECEPTOR (ERBB1) SIGNALING PATHWAY	EGF RECEPTOR (ERBB1) SIGNALING PATHWAY%PATHWAY INTERACTION DATABASE NCI-NATURE CURATED DATA%EGF RECEPTOR (ERBB1) SIGNALING PATHWAY		31	-0.15442005	-1.0196018	0.40970874	0.7386906	1	2884	tags=35%, list=20%, signal=44%	NA
GENE SILENCING BY RNA%REACTOME%R-HSA-211000.2	GENE SILENCING BY RNA%REACTOME%R-HSA-211000.2		63	-0.10777727	-1.019395	0.421875	0.7387712	1	3247	tags=33%, list=23%, signal=43%	NA
RESPONSE TO PH%GOBP%GO:0009268	RESPONSE TO PH%GOBP%GO:0009268		15	-0.21932244	-1.019245	0.43451142	0.7387203	1	2599	tags=40%, list=18%, signal=49%	NA
NEGATIVE REGULATION OF SIGNALING RECEPTOR ACTIVITY%GOBP%GO:2000272	NEGATIVE REGULATION OF SIGNALING RECEPTOR ACTIVITY%GOBP%GO:2000272		15	-0.21862538	-1.018497	0.42677826	0.73995286	1	2609	tags=40%, list=18%, signal=49%	NA
PID_PRL_SIGNALING_EVENTS_PATHWAY%MSIGDB_C2%PID_PRL_SIGNALING_EVENTS_PATHWAY	PID_PRL_SIGNALING_EVENTS_PATHWAY%MSIGDB_C2%PID_PRL_SIGNALING_EVENTS_PATHWAY		20	-0.19289449	-1.0182747	0.42147118	0.74003303	1	1543	tags=30%, list=11%, signal=34%	NA
NEGATIVE REGULATION OF MAPK CASCADE%GOBP%GO:0043409	NEGATIVE REGULATION OF MAPK CASCADE%GOBP%GO:0043409		88	-0.092217185	-1.0182645	0.4052953	0.7396724	1	3091	tags=31%, list=22%, signal=39%	NA
BIOCARTA_RNA_PATHWAY%MSIGDB_C2%BIOCARTA_RNA_PATHWAY	BIOCARTA_RNA_PATHWAY%MSIGDB_C2%BIOCARTA_RNA_PATHWAY		10	-0.26729846	-1.0181817	0.4148728	0.7394676	1	10526	tags=100%, list=73%, signal=374%	NA
SIGNALING BY CYTOSOLIC FGFR1 FUSION MUTANTS%REACTOME DATABASE ID RELEASE 73%1839117	SIGNALING BY CYTOSOLIC FGFR1 FUSION MUTANTS%REACTOME DATABASE ID RELEASE 73%1839117		15	-0.22102326	-1.0181346	0.40530303	0.7391744	1	3532	tags=47%, list=25%, signal=62%	NA
PEPTIDE BIOSYNTHETIC PROCESS%GOBP%GO:0043043	PEPTIDE BIOSYNTHETIC PROCESS%GOBP%GO:0043043		293	-0.05123994	-1.0179756	0.4108527	0.73914516	1	5897	tags=46%, list=41%, signal=77%	NA
CD28 DEPENDENT VAV1 PATHWAY%REACTOME%R-HSA-389359.1	CD28 DEPENDENT VAV1 PATHWAY%REACTOME%R-HSA-389359.1		11	-0.25946146	-1.017173	0.42655936	0.7404629	1	4111	tags=55%, list=29%, signal=76%	NA
NEGATIVE REGULATION OF T CELL DIFFERENTIATION%GOBP%GO:0045581	NEGATIVE REGULATION OF T CELL DIFFERENTIATION%GOBP%GO:0045581		20	-0.18760546	-1.0168586	0.41563785	0.7407546	1	3773	tags=45%, list=26%, signal=61%	NA
NGF%IOB%NGF	NGF%IOB%NGF		21	-0.18290491	-1.0165434	0.41846758	0.74109036	1	2849	tags=38%, list=20%, signal=47%	NA
CELLULAR AMINO ACID BIOSYNTHETIC PROCESS%GOBP%GO:0008652	CELLULAR AMINO ACID BIOSYNTHETIC PROCESS%GOBP%GO:0008652		47	-0.12576884	-1.0159225	0.42521366	0.74205434	1	8284	tags=70%, list=58%, signal=165%	NA
I-KAPPAB KINASE/NF-KAPPAB SIGNALING%GOBP%GO:0007249	I-KAPPAB KINASE/NF-KAPPAB SIGNALING%GOBP%GO:0007249		59	-0.11241526	-1.0158634	0.42226487	0.7417975	1	4235	tags=41%, list=29%, signal=57%	NA
POSITIVE REGULATION OF RECEPTOR-MEDIATED ENDOCYTOSIS%GOBP%GO:0048260	POSITIVE REGULATION OF RECEPTOR-MEDIATED ENDOCYTOSIS%GOBP%GO:0048260		31	-0.153326	-1.0158086	0.41873804	0.74154305	1	7069	tags=65%, list=49%, signal=127%	NA
BIOCARTA_TRKA_PATHWAY%MSIGDB_C2%BIOCARTA_TRKA_PATHWAY	BIOCARTA_TRKA_PATHWAY%MSIGDB_C2%BIOCARTA_TRKA_PATHWAY		11	-0.2515489	-1.01574	0.42675158	0.74129236	1	2919	tags=45%, list=20%, signal=57%	NA
RESPONSE TO GLUCAGON%GOBP%GO:0033762	RESPONSE TO GLUCAGON%GOBP%GO:0033762		12	-0.24228169	-1.0153549	0.43326488	0.74174035	1	8492	tags=83%, list=59%, signal=204%	NA
REGULATION OF VASCULAR ENDOTHELIAL CELL PROLIFERATION%GOBP%GO:1905562	REGULATION OF VASCULAR ENDOTHELIAL CELL PROLIFERATION%GOBP%GO:1905562		13	-0.23654325	-1.0148983	0.42553192	0.74234784	1	7654	tags=77%, list=53%, signal=165%	NA
RUFFLE ORGANIZATION%GOBP%GO:0031529	RUFFLE ORGANIZATION%GOBP%GO:0031529		14	-0.22480555	-1.0144615	0.42362526	0.74289167	1	4982	tags=57%, list=35%, signal=87%	NA
DNA BIOSYNTHETIC PROCESS%GOBP%GO:0071897	DNA BIOSYNTHETIC PROCESS%GOBP%GO:0071897		61	-0.11036807	-1.0144141	0.43945312	0.7426162	1	777	tags=16%, list=5%, signal=17%	NA
REGULATION OF RHO PROTEIN SIGNAL TRANSDUCTION%GOBP%GO:0035023	REGULATION OF RHO PROTEIN SIGNAL TRANSDUCTION%GOBP%GO:0035023		51	-0.12143704	-1.0137056	0.4455645	0.7437919	1	3895	tags=39%, list=27%, signal=54%	NA
SMOOTH MUSCLE CONTRACTION%GOBP%GO:0006939	SMOOTH MUSCLE CONTRACTION%GOBP%GO:0006939		14	-0.22112633	-1.0134295	0.41291586	0.7439942	1	4009	tags=50%, list=28%, signal=69%	NA
NEGATIVE REGULATION OF LEUKOCYTE MEDIATED IMMUNITY%GOBP%GO:0002704	NEGATIVE REGULATION OF LEUKOCYTE MEDIATED IMMUNITY%GOBP%GO:0002704		27	-0.16223276	-1.01331	0.44074845	0.7438585	1	9909	tags=85%, list=69%, signal=274%	NA
ID%IOB%ID	ID%IOB%ID		19	-0.1927317	-1.0128636	0.41428572	0.7444585	1	10842	tags=95%, list=75%, signal=386%	NA
FORMATION OF THE BETA-CATENIN:TCF TRANSACTIVATING COMPLEX%REACTOME DATABASE ID RELEASE 73%201722	FORMATION OF THE BETA-CATENIN:TCF TRANSACTIVATING COMPLEX%REACTOME DATABASE ID RELEASE 73%201722		27	-0.16230251	-1.0126138	0.39417475	0.7445946	1	5121	tags=52%, list=36%, signal=80%	NA
POSITIVE REGULATION OF MACROAUTOPHAGY%GOBP%GO:0016239	POSITIVE REGULATION OF MACROAUTOPHAGY%GOBP%GO:0016239		46	-0.12920168	-1.0123653	0.4140625	0.74476206	1	3771	tags=39%, list=26%, signal=53%	NA
CYTOSKELETON-DEPENDENT CYTOKINESIS%GOBP%GO:0061640	CYTOSKELETON-DEPENDENT CYTOKINESIS%GOBP%GO:0061640		61	-0.10984529	-1.012361	0.42767295	0.7443856	1	5493	tags=49%, list=38%, signal=79%	NA
ST_JNK_MAPK_PATHWAY%MSIGDB_C2%ST_JNK_MAPK_PATHWAY	ST_JNK_MAPK_PATHWAY%MSIGDB_C2%ST_JNK_MAPK_PATHWAY		36	-0.14194298	-1.0118185	0.41828793	0.7451814	1	10733	tags=89%, list=75%, signal=351%	NA
MITOCHONDRIAL PROTEIN PROCESSING%GOBP%GO:0034982	MITOCHONDRIAL PROTEIN PROCESSING%GOBP%GO:0034982		10	-0.2653334	-1.0112411	0.4296875	0.7460637	1	7682	tags=80%, list=53%, signal=172%	NA
POSITIVE REGULATION OF NEUROGENESIS%GOBP%GO:0050769	POSITIVE REGULATION OF NEUROGENESIS%GOBP%GO:0050769		168	-0.06613419	-1.0111881	0.43137255	0.74579215	1	5559	tags=45%, list=39%, signal=73%	NA
POLO-LIKE KINASE MEDIATED EVENTS%REACTOME%R-HSA-156711.2	POLO-LIKE KINASE MEDIATED EVENTS%REACTOME%R-HSA-156711.2		12	-0.23935466	-1.0111811	0.4203455	0.74542224	1	8534	tags=83%, list=59%, signal=205%	NA
DISEASES ASSOCIATED WITH O-GLYCOSYLATION OF PROTEINS%REACTOME DATABASE ID RELEASE 73%3906995	DISEASES ASSOCIATED WITH O-GLYCOSYLATION OF PROTEINS%REACTOME DATABASE ID RELEASE 73%3906995		29	-0.15892576	-1.0106026	0.41393444	0.74628216	1	6637	tags=62%, list=46%, signal=115%	NA
REGULATION OF IMMUNOGLOBULIN PRODUCTION%GOBP%GO:0002637	REGULATION OF IMMUNOGLOBULIN PRODUCTION%GOBP%GO:0002637		27	-0.16184518	-1.0100542	0.42307693	0.7470901	1	7787	tags=70%, list=54%, signal=153%	NA
ID SIGNALING PATHWAY%WIKIPATHWAYS_20200810%WP53%HOMO SAPIENS	ID SIGNALING PATHWAY%WIKIPATHWAYS_20200810%WP53%HOMO SAPIENS		12	-0.24161962	-1.009875	0.43459916	0.74711597	1	1321	tags=33%, list=9%, signal=37%	NA
POSITIVE REGULATION OF SMALL GTPASE MEDIATED SIGNAL TRANSDUCTION%GOBP%GO:0051057	POSITIVE REGULATION OF SMALL GTPASE MEDIATED SIGNAL TRANSDUCTION%GOBP%GO:0051057		41	-0.1355975	-1.0097144	0.41535434	0.74708533	1	2963	tags=34%, list=21%, signal=43%	NA
HDR THROUGH HOMOLOGOUS RECOMBINATION (HRR)%REACTOME DATABASE ID RELEASE 73%5685942	HDR THROUGH HOMOLOGOUS RECOMBINATION (HRR)%REACTOME DATABASE ID RELEASE 73%5685942		64	-0.10631489	-1.0096732	0.4163569	0.7468009	1	3642	tags=36%, list=25%, signal=48%	NA
CARDIAC SEPTUM MORPHOGENESIS%GOBP%GO:0060411	CARDIAC SEPTUM MORPHOGENESIS%GOBP%GO:0060411		22	-0.18230319	-1.0096291	0.45247933	0.74651355	1	5873	tags=59%, list=41%, signal=100%	NA
SPECIFICATION OF SYMMETRY%GOBP%GO:0009799	SPECIFICATION OF SYMMETRY%GOBP%GO:0009799		30	-0.15506938	-1.00938	0.4473684	0.7466653	1	6874	tags=63%, list=48%, signal=121%	NA
POSITIVE REGULATION OF CREB TRANSCRIPTION FACTOR ACTIVITY%GOBP%GO:0032793	POSITIVE REGULATION OF CREB TRANSCRIPTION FACTOR ACTIVITY%GOBP%GO:0032793		11	-0.24755144	-1.0093474	0.44615385	0.7463457	1	6893	tags=73%, list=48%, signal=140%	NA
NEGATIVE REGULATION OF PEPTIDYL-SERINE PHOSPHORYLATION%GOBP%GO:0033137	NEGATIVE REGULATION OF PEPTIDYL-SERINE PHOSPHORYLATION%GOBP%GO:0033137		14	-0.22315764	-1.0092691	0.4305835	0.74614304	1	8083	tags=79%, list=56%, signal=180%	NA
POSITIVE REGULATION OF GENE EXPRESSION, EPIGENETIC%GOBP%GO:0045815	POSITIVE REGULATION OF GENE EXPRESSION, EPIGENETIC%GOBP%GO:0045815		46	-0.12668683	-1.0086019	0.4238683	0.7471903	1	3807	tags=39%, list=27%, signal=53%	NA
PROTEIN N-LINKED GLYCOSYLATION VIA ASPARAGINE%GOBP%GO:0018279	PROTEIN N-LINKED GLYCOSYLATION VIA ASPARAGINE%GOBP%GO:0018279		28	-0.16156769	-1.0077715	0.41407868	0.74864024	1	8456	tags=75%, list=59%, signal=182%	NA
REGULATION OF EPIDERMIS DEVELOPMENT%GOBP%GO:0045682	REGULATION OF EPIDERMIS DEVELOPMENT%GOBP%GO:0045682		24	-0.1766234	-1.0074421	0.43145162	0.74900097	1	1059	tags=25%, list=7%, signal=27%	NA
RECOGNITION AND ASSOCIATION OF DNA GLYCOSYLASE WITH SITE CONTAINING AN AFFECTED PYRIMIDINE%REACTOME DATABASE ID RELEASE 73%110328	RECOGNITION AND ASSOCIATION OF DNA GLYCOSYLASE WITH SITE CONTAINING AN AFFECTED PYRIMIDINE%REACTOME DATABASE ID RELEASE 73%110328		14	-0.22183332	-1.0072731	0.4137214	0.74897575	1	8102	tags=79%, list=56%, signal=180%	NA
MITOTIC G1 PHASE AND G1 S TRANSITION%REACTOME%R-HSA-453279.4	MITOTIC G1 PHASE AND G1 S TRANSITION%REACTOME%R-HSA-453279.4		139	-0.0715787	-1.0066574	0.43659043	0.74992853	1	5182	tags=43%, list=36%, signal=67%	NA
LAMELLIPODIUM ASSEMBLY%GOBP%GO:0030032	LAMELLIPODIUM ASSEMBLY%GOBP%GO:0030032		21	-0.18552497	-1.0061022	0.4235537	0.75073916	1	4863	tags=52%, list=34%, signal=79%	NA
CHROMOSOME SEPARATION%GOBP%GO:0051304	CHROMOSOME SEPARATION%GOBP%GO:0051304		18	-0.1929048	-1.0057118	0.4387352	0.75118214	1	7606	tags=72%, list=53%, signal=153%	NA
NATURAL KILLER CELL MEDIATED CYTOTOXICITY%GOBP%GO:0042267	NATURAL KILLER CELL MEDIATED CYTOTOXICITY%GOBP%GO:0042267		11	-0.25263855	-1.0055423	0.43092784	0.7511714	1	6820	tags=73%, list=47%, signal=138%	NA
REGULATION OF NEUROGENESIS%GOBP%GO:0050767	REGULATION OF NEUROGENESIS%GOBP%GO:0050767		301	-0.049772494	-1.0050027	0.42940038	0.75194854	1	6267	tags=49%, list=44%, signal=84%	NA
T-HELPER CELL DIFFERENTIATION%GOBP%GO:0042093	T-HELPER CELL DIFFERENTIATION%GOBP%GO:0042093		15	-0.21960126	-1.0049684	0.43359375	0.7516338	1	2595	tags=40%, list=18%, signal=49%	NA
AXON EXTENSION%GOBP%GO:0048675	AXON EXTENSION%GOBP%GO:0048675		19	-0.19226563	-1.004802	0.43346775	0.75162566	1	9337	tags=84%, list=65%, signal=240%	NA
RETROGRADE TRANSPORT AT THE TRANS-GOLGI-NETWORK%REACTOME%R-HSA-6811440.1	RETROGRADE TRANSPORT AT THE TRANS-GOLGI-NETWORK%REACTOME%R-HSA-6811440.1		49	-0.12267428	-1.0047185	0.42362526	0.75142866	1	4400	tags=43%, list=31%, signal=62%	NA
NUCLEOTIDE-EXCISION REPAIR, DNA INCISION, 3'-TO LESION%GOBP%GO:0006295	NUCLEOTIDE-EXCISION REPAIR, DNA INCISION, 3'-TO LESION%GOBP%GO:0006295		20	-0.18566348	-1.004646	0.41904762	0.75120974	1	5955	tags=60%, list=41%, signal=102%	NA
PID_ARF6_TRAFFICKING_PATHWAY%MSIGDB_C2%PID_ARF6_TRAFFICKING_PATHWAY	PID_ARF6_TRAFFICKING_PATHWAY%MSIGDB_C2%PID_ARF6_TRAFFICKING_PATHWAY		40	-0.13743976	-1.0046238	0.43813387	0.7508843	1	1982	tags=28%, list=14%, signal=32%	NA
DIOL BIOSYNTHETIC PROCESS%GOBP%GO:0034312	DIOL BIOSYNTHETIC PROCESS%GOBP%GO:0034312		17	-0.20338902	-1.0038642	0.43079922	0.75215244	1	6376	tags=65%, list=44%, signal=116%	NA
BIOCARTA_GLEEVEC_PATHWAY%MSIGDB_C2%BIOCARTA_GLEEVEC_PATHWAY	BIOCARTA_GLEEVEC_PATHWAY%MSIGDB_C2%BIOCARTA_GLEEVEC_PATHWAY		23	-0.17561114	-1.003207	0.45858586	0.7531758	1	3727	tags=43%, list=26%, signal=59%	NA
INITIAL TRIGGERING OF COMPLEMENT%REACTOME DATABASE ID RELEASE 73%166663	INITIAL TRIGGERING OF COMPLEMENT%REACTOME DATABASE ID RELEASE 73%166663		10	-0.25808653	-1.0031881	0.4484127	0.7528372	1	7786	tags=80%, list=54%, signal=175%	NA
MFAP5-MEDIATED OVARIAN CANCER CELL MOTILITY AND INVASIVENESS%WIKIPATHWAYS_20200810%WP3301%HOMO SAPIENS	MFAP5-MEDIATED OVARIAN CANCER CELL MOTILITY AND INVASIVENESS%WIKIPATHWAYS_20200810%WP3301%HOMO SAPIENS		11	-0.24280007	-1.0030215	0.44855967	0.75279653	1	1739	tags=36%, list=12%, signal=41%	NA
ACTIVATION OF JUN KINASE ACTIVITY%GOBP%GO:0007257	ACTIVATION OF JUN KINASE ACTIVITY%GOBP%GO:0007257		26	-0.16041692	-1.0026234	0.4228457	0.7532699	1	8196	tags=73%, list=57%, signal=170%	NA
N-CADHERIN SIGNALING EVENTS%PATHWAY INTERACTION DATABASE NCI-NATURE CURATED DATA%N-CADHERIN SIGNALING EVENTS	N-CADHERIN SIGNALING EVENTS%PATHWAY INTERACTION DATABASE NCI-NATURE CURATED DATA%N-CADHERIN SIGNALING EVENTS		32	-0.15105948	-1.0023427	0.42137095	0.7534758	1	9056	tags=78%, list=63%, signal=211%	NA
PID_PI3K_PLC_TRK_PATHWAY%MSIGDB_C2%PID_PI3K_PLC_TRK_PATHWAY	PID_PI3K_PLC_TRK_PATHWAY%MSIGDB_C2%PID_PI3K_PLC_TRK_PATHWAY		31	-0.15393381	-1.002264	0.4279919	0.7532715	1	4744	tags=48%, list=33%, signal=72%	NA
A TETRASACCHARIDE LINKER SEQUENCE IS REQUIRED FOR GAG SYNTHESIS%REACTOME DATABASE ID RELEASE 73%1971475	A TETRASACCHARIDE LINKER SEQUENCE IS REQUIRED FOR GAG SYNTHESIS%REACTOME DATABASE ID RELEASE 73%1971475		12	-0.23766464	-1.0021089	0.4294606	0.75323194	1	4968	tags=58%, list=35%, signal=89%	NA
NEGATIVE REGULATION OF G2/M TRANSITION OF MITOTIC CELL CYCLE%GOBP%GO:0010972	NEGATIVE REGULATION OF G2/M TRANSITION OF MITOTIC CELL CYCLE%GOBP%GO:0010972		74	-0.09813305	-1.0020492	0.4410569	0.7529867	1	4421	tags=41%, list=31%, signal=58%	NA
DORSAL/VENTRAL PATTERN FORMATION%GOBP%GO:0009953	DORSAL/VENTRAL PATTERN FORMATION%GOBP%GO:0009953		10	-0.26512438	-1.001708	0.43632567	0.7533494	1	7685	tags=80%, list=54%, signal=172%	NA
DISRUPTION OF POSTSYNAPTIC SIGNALLING BY CNV%WIKIPATHWAYS_20200810%WP4875%HOMO SAPIENS	DISRUPTION OF POSTSYNAPTIC SIGNALLING BY CNV%WIKIPATHWAYS_20200810%WP4875%HOMO SAPIENS		16	-0.20596029	-1.0013534	0.43811396	0.7537153	1	4227	tags=50%, list=29%, signal=71%	NA
PID_HEDGEHOG_GLI_PATHWAY%MSIGDB_C2%PID_HEDGEHOG_GLI_PATHWAY	PID_HEDGEHOG_GLI_PATHWAY%MSIGDB_C2%PID_HEDGEHOG_GLI_PATHWAY		41	-0.13165452	-1.0009204	0.42857143	0.754256	1	3720	tags=39%, list=26%, signal=53%	NA
MICROTUBULE DEPOLYMERIZATION%GOBP%GO:0007019	MICROTUBULE DEPOLYMERIZATION%GOBP%GO:0007019		12	-0.23583524	-1.0008426	0.42352942	0.75403404	1	6191	tags=67%, list=43%, signal=117%	NA
PROTEIN IMPORT INTO PEROXISOME MATRIX%GOBP%GO:0016558	PROTEIN IMPORT INTO PEROXISOME MATRIX%GOBP%GO:0016558		11	-0.2560912	-1.0000749	0.45328033	0.75531316	1	8076	tags=82%, list=56%, signal=187%	NA
POSITIVE REGULATION OF PRODUCTION OF MOLECULAR MEDIATOR OF IMMUNE RESPONSE%GOBP%GO:0002702	POSITIVE REGULATION OF PRODUCTION OF MOLECULAR MEDIATOR OF IMMUNE RESPONSE%GOBP%GO:0002702		52	-0.11856979	-0.9997057	0.48670757	0.75573343	1	10456	tags=85%, list=73%, signal=310%	NA
LNCRNA INVOLVEMENT IN CANONICAL WNT SIGNALING AND COLORECTAL CANCER%WIKIPATHWAYS_20200810%WP4258%HOMO SAPIENS	LNCRNA INVOLVEMENT IN CANONICAL WNT SIGNALING AND COLORECTAL CANCER%WIKIPATHWAYS_20200810%WP4258%HOMO SAPIENS		57	-0.113689214	-0.9994147	0.4453125	0.75596535	1	6941	tags=60%, list=48%, signal=115%	NA
DEPYRIMIDINATION%REACTOME%R-HSA-73928.1	DEPYRIMIDINATION%REACTOME%R-HSA-73928.1		14	-0.22183332	-0.9992682	0.4321503	0.75591004	1	8102	tags=79%, list=56%, signal=180%	NA
ERBB4 SIGNALING EVENTS%PATHWAY INTERACTION DATABASE NCI-NATURE CURATED DATA%ERBB4 SIGNALING EVENTS	ERBB4 SIGNALING EVENTS%PATHWAY INTERACTION DATABASE NCI-NATURE CURATED DATA%ERBB4 SIGNALING EVENTS		27	-0.15944993	-0.99858356	0.43875277	0.7570068	1	9417	tags=81%, list=66%, signal=236%	NA
DEREGULATION OF RAB AND RAB EFFECTOR GENES IN BLADDER CANCER%WIKIPATHWAYS_20200810%WP2291%HOMO SAPIENS	DEREGULATION OF RAB AND RAB EFFECTOR GENES IN BLADDER CANCER%WIKIPATHWAYS_20200810%WP2291%HOMO SAPIENS		13	-0.22706996	-0.9974976	0.43186182	0.75892764	1	11104	tags=100%, list=77%, signal=441%	NA
BASE-EXCISION REPAIR%GOBP%GO:0006284	BASE-EXCISION REPAIR%GOBP%GO:0006284		33	-0.14928171	-0.9967763	0.43292683	0.7600875	1	4825	tags=48%, list=34%, signal=73%	NA
NEGATIVE REGULATION OF TRANSLATIONAL INITIATION%GOBP%GO:0045947	NEGATIVE REGULATION OF TRANSLATIONAL INITIATION%GOBP%GO:0045947		17	-0.20122373	-0.99651456	0.43866944	0.7602373	1	3028	tags=41%, list=21%, signal=52%	NA
PLASMA MEMBRANE ORGANIZATION%GOBP%GO:0007009	PLASMA MEMBRANE ORGANIZATION%GOBP%GO:0007009		49	-0.12266287	-0.99644816	0.42231077	0.7600006	1	3814	tags=39%, list=27%, signal=53%	NA
MEIOTIC CELL CYCLE PROCESS%GOBP%GO:1903046	MEIOTIC CELL CYCLE PROCESS%GOBP%GO:1903046		71	-0.099284425	-0.99631184	0.4503171	0.75990057	1	7482	tags=62%, list=52%, signal=129%	NA
REGULATION OF GLUTAMATE RECEPTOR SIGNALING PATHWAY%GOBP%GO:1900449	REGULATION OF GLUTAMATE RECEPTOR SIGNALING PATHWAY%GOBP%GO:1900449		24	-0.17014542	-0.995952	0.47357723	0.7602926	1	7734	tags=71%, list=54%, signal=153%	NA
PROCESSING OF SMDT1%REACTOME DATABASE ID RELEASE 73%8949664	PROCESSING OF SMDT1%REACTOME DATABASE ID RELEASE 73%8949664		14	-0.22256514	-0.9953814	0.4239351	0.7611242	1	911	tags=29%, list=6%, signal=30%	NA
ANGIOGENESIS%PANTHER PATHWAY%P00005	ANGIOGENESIS%PANTHER PATHWAY%P00005		121	-0.07708181	-0.99535453	0.45019922	0.7608019	1	6974	tags=56%, list=49%, signal=108%	NA
NATURAL KILLER CELL ACTIVATION%GOBP%GO:0030101	NATURAL KILLER CELL ACTIVATION%GOBP%GO:0030101		20	-0.18573669	-0.99534523	0.45401174	0.7604419	1	6672	tags=65%, list=46%, signal=121%	NA
SYNAPTIC SIGNALING PATHWAYS ASSOCIATED WITH AUTISM SPECTRUM DISORDER%WIKIPATHWAYS_20200810%WP4539%HOMO SAPIENS	SYNAPTIC SIGNALING PATHWAYS ASSOCIATED WITH AUTISM SPECTRUM DISORDER%WIKIPATHWAYS_20200810%WP4539%HOMO SAPIENS		35	-0.14336972	-0.995331	0.4305835	0.76009285	1	6974	tags=63%, list=49%, signal=122%	NA
POSITIVE REGULATION OF GLUCOSE METABOLIC PROCESS%GOBP%GO:0010907	POSITIVE REGULATION OF GLUCOSE METABOLIC PROCESS%GOBP%GO:0010907		18	-0.19203329	-0.99490064	0.42942345	0.76061666	1	5225	tags=56%, list=36%, signal=87%	NA
REGULATION OF T CELL PROLIFERATION%GOBP%GO:0042129	REGULATION OF T CELL PROLIFERATION%GOBP%GO:0042129		84	-0.09265151	-0.9947849	0.43589744	0.76048136	1	4491	tags=40%, list=31%, signal=59%	NA
PID_MYC_PATHWAY%MSIGDB_C2%PID_MYC_PATHWAY	PID_MYC_PATHWAY%MSIGDB_C2%PID_MYC_PATHWAY		25	-0.16545485	-0.9941974	0.45731708	0.7613397	1	2799	tags=36%, list=19%, signal=45%	NA
NEGATIVE REGULATION OF RAS PROTEIN SIGNAL TRANSDUCTION%GOBP%GO:0046580	NEGATIVE REGULATION OF RAS PROTEIN SIGNAL TRANSDUCTION%GOBP%GO:0046580		27	-0.16186842	-0.9940111	0.4607438	0.7613581	1	6191	tags=59%, list=43%, signal=104%	NA
REGULATION OF HEART RATE BY CARDIAC CONDUCTION%GOBP%GO:0086091	REGULATION OF HEART RATE BY CARDIAC CONDUCTION%GOBP%GO:0086091		19	-0.19356473	-0.9936083	0.4262295	0.76186466	1	6295	tags=63%, list=44%, signal=112%	NA
REGULATION OF CARDIAC MUSCLE CELL MEMBRANE REPOLARIZATION%GOBP%GO:0099623	REGULATION OF CARDIAC MUSCLE CELL MEMBRANE REPOLARIZATION%GOBP%GO:0099623		12	-0.23491184	-0.9935645	0.43594646	0.7615809	1	7401	tags=75%, list=52%, signal=155%	NA
GLOBAL GENOME NUCLEOTIDE EXCISION REPAIR (GG-NER)%REACTOME%R-HSA-5696399.1	GLOBAL GENOME NUCLEOTIDE EXCISION REPAIR (GG-NER)%REACTOME%R-HSA-5696399.1		82	-0.09165606	-0.99349844	0.4312115	0.76135373	1	3596	tags=34%, list=25%, signal=45%	NA
NEGATIVE REGULATION OF PHOSPHATASE ACTIVITY%GOBP%GO:0010923	NEGATIVE REGULATION OF PHOSPHATASE ACTIVITY%GOBP%GO:0010923		47	-0.12283019	-0.9913271	0.41954023	0.7657225	1	2215	tags=28%, list=15%, signal=33%	NA
T CELL SELECTION%GOBP%GO:0045058	T CELL SELECTION%GOBP%GO:0045058		17	-0.20140417	-0.9909293	0.44172934	0.7661953	1	8094	tags=76%, list=56%, signal=175%	NA
NEURAL CREST CELL MIGRATION%GOBP%GO:0001755	NEURAL CREST CELL MIGRATION%GOBP%GO:0001755		17	-0.19967769	-0.99088794	0.45995894	0.76590866	1	7274	tags=71%, list=51%, signal=143%	NA
BIOCARTA_MYOSIN_PATHWAY%MSIGDB_C2%BIOCARTA_MYOSIN_PATHWAY	BIOCARTA_MYOSIN_PATHWAY%MSIGDB_C2%BIOCARTA_MYOSIN_PATHWAY		26	-0.16248016	-0.99078405	0.451417	0.76575625	1	4300	tags=46%, list=30%, signal=66%	NA
RRNA PSEUDOURIDINE SYNTHESIS%GOBP%GO:0031118	RRNA PSEUDOURIDINE SYNTHESIS%GOBP%GO:0031118		10	-0.260177	-0.99074364	0.45180723	0.76545054	1	7756	tags=80%, list=54%, signal=174%	NA
SEMI-LUNAR VALVE DEVELOPMENT%GOBP%GO:1905314	SEMI-LUNAR VALVE DEVELOPMENT%GOBP%GO:1905314		14	-0.21942365	-0.99030805	0.44840527	0.76596224	1	6085	tags=64%, list=42%, signal=111%	NA
NEGATIVE REGULATION OF CYCLIN-DEPENDENT PROTEIN KINASE ACTIVITY%GOBP%GO:1904030	NEGATIVE REGULATION OF CYCLIN-DEPENDENT PROTEIN KINASE ACTIVITY%GOBP%GO:1904030		18	-0.1942992	-0.9902328	0.48541668	0.7657341	1	2799	tags=39%, list=19%, signal=48%	NA
REGULATION OF MRNA CATABOLIC PROCESS%GOBP%GO:0061013	REGULATION OF MRNA CATABOLIC PROCESS%GOBP%GO:0061013		162	-0.06747865	-0.98997414	0.44621515	0.7658748	1	4805	tags=40%, list=33%, signal=60%	NA
AXON GUIDANCE MEDIATED BY NETRIN%PANTHER PATHWAY%P00009	AXON GUIDANCE MEDIATED BY NETRIN%PANTHER PATHWAY%P00009		21	-0.18138073	-0.98972785	0.44805196	0.76601475	1	6974	tags=67%, list=49%, signal=129%	NA
OXIDATIVE DEMETHYLATION%GOBP%GO:0070989	OXIDATIVE DEMETHYLATION%GOBP%GO:0070989		11	-0.24790622	-0.9895054	0.45252526	0.76611286	1	9499	tags=91%, list=66%, signal=268%	NA
CLATHRIN COAT ASSEMBLY%GOBP%GO:0048268	CLATHRIN COAT ASSEMBLY%GOBP%GO:0048268		12	-0.23489441	-0.9893789	0.43737957	0.7660043	1	8598	tags=83%, list=60%, signal=207%	NA
VEGFR2 MEDIATED VASCULAR PERMEABILITY%REACTOME DATABASE ID RELEASE 73%5218920	VEGFR2 MEDIATED VASCULAR PERMEABILITY%REACTOME DATABASE ID RELEASE 73%5218920		24	-0.16671897	-0.98923033	0.44921875	0.76591533	1	5988	tags=58%, list=42%, signal=100%	NA
MITOCHONDRIAL GENOME MAINTENANCE%GOBP%GO:0000002	MITOCHONDRIAL GENOME MAINTENANCE%GOBP%GO:0000002		20	-0.18336238	-0.9892139	0.47046843	0.76557565	1	5988	tags=60%, list=42%, signal=103%	NA
ASPARTATE FAMILY AMINO ACID METABOLIC PROCESS%GOBP%GO:0009066	ASPARTATE FAMILY AMINO ACID METABOLIC PROCESS%GOBP%GO:0009066		34	-0.14202103	-0.98908824	0.45416668	0.7654448	1	4302	tags=44%, list=30%, signal=63%	NA
CLEAVAGE OF THE DAMAGED PYRIMIDINE%REACTOME%R-HSA-110329.2	CLEAVAGE OF THE DAMAGED PYRIMIDINE%REACTOME%R-HSA-110329.2		14	-0.22183332	-0.98869413	0.4694737	0.765907	1	8102	tags=79%, list=56%, signal=180%	NA
ACTIVIN RECEPTOR SIGNALING PATHWAY%GOBP%GO:0032924	ACTIVIN RECEPTOR SIGNALING PATHWAY%GOBP%GO:0032924		12	-0.23721164	-0.98850566	0.4507874	0.76593775	1	7368	tags=75%, list=51%, signal=154%	NA
TRNA WOBBLE URIDINE MODIFICATION%GOBP%GO:0002098	TRNA WOBBLE URIDINE MODIFICATION%GOBP%GO:0002098		11	-0.24330057	-0.98793155	0.48192772	0.76677597	1	6954	tags=73%, list=48%, signal=141%	NA
NEUROTRANSMITTER RELEASE CYCLE%REACTOME%R-HSA-112310.5	NEUROTRANSMITTER RELEASE CYCLE%REACTOME%R-HSA-112310.5		28	-0.15817639	-0.98792225	0.44959676	0.7664166	1	1837	tags=29%, list=13%, signal=33%	NA
DETERMINATION OF HEART LEFT/RIGHT ASYMMETRY%GOBP%GO:0061371	DETERMINATION OF HEART LEFT/RIGHT ASYMMETRY%GOBP%GO:0061371		18	-0.19482212	-0.9875518	0.45557657	0.7668271	1	5185	tags=56%, list=36%, signal=87%	NA
GUANOSINE-CONTAINING COMPOUND METABOLIC PROCESS%GOBP%GO:1901068	GUANOSINE-CONTAINING COMPOUND METABOLIC PROCESS%GOBP%GO:1901068		23	-0.17321253	-0.9864737	0.4678715	0.7687653	1	3137	tags=39%, list=22%, signal=50%	NA
PID_WNT_NONCANONICAL_PATHWAY%MSIGDB_C2%PID_WNT_NONCANONICAL_PATHWAY	PID_WNT_NONCANONICAL_PATHWAY%MSIGDB_C2%PID_WNT_NONCANONICAL_PATHWAY		27	-0.15795387	-0.9864345	0.44094488	0.76847	1	6779	tags=63%, list=47%, signal=119%	NA
HIPPO SIGNALING%GOBP%GO:0035329	HIPPO SIGNALING%GOBP%GO:0035329		18	-0.19020894	-0.98638767	0.46031746	0.7681931	1	10836	tags=94%, list=75%, signal=384%	NA
DENDRITIC CELL DIFFERENTIATION%GOBP%GO:0097028	DENDRITIC CELL DIFFERENTIATION%GOBP%GO:0097028		15	-0.20970304	-0.9861874	0.45418328	0.7682332	1	7524	tags=73%, list=52%, signal=154%	NA
T-CIRCLE FORMATION%GOBP%GO:0090656	T-CIRCLE FORMATION%GOBP%GO:0090656		10	-0.25014982	-0.9861226	0.43574297	0.7680054	1	9336	tags=90%, list=65%, signal=257%	NA
POSITIVE REGULATION OF B CELL MEDIATED IMMUNITY%GOBP%GO:0002714	POSITIVE REGULATION OF B CELL MEDIATED IMMUNITY%GOBP%GO:0002714		14	-0.21161714	-0.98611134	0.466	0.76765233	1	6197	tags=64%, list=43%, signal=113%	NA
TELOMERE MAINTENANCE%REACTOME%R-HSA-157579.4	TELOMERE MAINTENANCE%REACTOME%R-HSA-157579.4		60	-0.106670864	-0.9859018	0.4486373	0.7677283	1	5656	tags=50%, list=39%, signal=82%	NA
BIOCARTA_41BB_PATHWAY%MSIGDB_C2%BIOCARTA_41BB_PATHWAY	BIOCARTA_41BB_PATHWAY%MSIGDB_C2%BIOCARTA_41BB_PATHWAY		15	-0.20743063	-0.9853796	0.43436295	0.7684702	1	3727	tags=47%, list=26%, signal=63%	NA
G1 TO S CELL CYCLE CONTROL%WIKIPATHWAYS_20200810%WP45%HOMO SAPIENS	G1 TO S CELL CYCLE CONTROL%WIKIPATHWAYS_20200810%WP45%HOMO SAPIENS		58	-0.10998418	-0.9851677	0.458159	0.76856136	1	5856	tags=52%, list=41%, signal=87%	NA
CELLULAR RESPONSE TO VASCULAR ENDOTHELIAL GROWTH FACTOR STIMULUS%GOBP%GO:0035924	CELLULAR RESPONSE TO VASCULAR ENDOTHELIAL GROWTH FACTOR STIMULUS%GOBP%GO:0035924		21	-0.17861125	-0.98398215	0.47764227	0.7707474	1	5646	tags=57%, list=39%, signal=94%	NA
NEGATIVE REGULATION OF KINASE ACTIVITY%GOBP%GO:0033673	NEGATIVE REGULATION OF KINASE ACTIVITY%GOBP%GO:0033673		149	-0.06922733	-0.9832486	0.45752895	0.771979	1	2005	tags=21%, list=14%, signal=24%	NA
NEURONAL SYSTEM%REACTOME DATABASE ID RELEASE 73%112316	NEURONAL SYSTEM%REACTOME DATABASE ID RELEASE 73%112316		182	-0.062122896	-0.98318535	0.45186642	0.7717312	1	12771	tags=95%, list=89%, signal=848%	NA
FORMATION OF EXTRACHROMOSOMAL CIRCULAR DNA%GOBP%GO:0001325	FORMATION OF EXTRACHROMOSOMAL CIRCULAR DNA%GOBP%GO:0001325		10	-0.25014982	-0.983164	0.48	0.7714038	1	9336	tags=90%, list=65%, signal=257%	NA
LYMPHOCYTE MIGRATION%GOBP%GO:0072676	LYMPHOCYTE MIGRATION%GOBP%GO:0072676		29	-0.15211196	-0.9828658	0.48015124	0.77166736	1	2773	tags=34%, list=19%, signal=43%	NA
AXON DEVELOPMENT%GOBP%GO:0061564	AXON DEVELOPMENT%GOBP%GO:0061564		178	-0.06310966	-0.98274726	0.4484127	0.77153915	1	11934	tags=89%, list=83%, signal=522%	NA
RESPONSE TO UNFOLDED PROTEIN%GOBP%GO:0006986	RESPONSE TO UNFOLDED PROTEIN%GOBP%GO:0006986		114	-0.07934266	-0.982726	0.44715446	0.77120596	1	1768	tags=20%, list=12%, signal=23%	NA
DIOL METABOLIC PROCESS%GOBP%GO:0034311	DIOL METABOLIC PROCESS%GOBP%GO:0034311		19	-0.18791698	-0.98232853	0.47173488	0.7716694	1	6376	tags=63%, list=44%, signal=113%	NA
PID_SYNDECAN_2_PATHWAY%MSIGDB_C2%PID_SYNDECAN_2_PATHWAY	PID_SYNDECAN_2_PATHWAY%MSIGDB_C2%PID_SYNDECAN_2_PATHWAY		26	-0.16215014	-0.9819494	0.481409	0.7721372	1	1543	tags=27%, list=11%, signal=30%	NA
NABA_ECM_GLYCOPROTEINS%MSIGDB_C2%NABA_ECM_GLYCOPROTEINS	NABA_ECM_GLYCOPROTEINS%MSIGDB_C2%NABA_ECM_GLYCOPROTEINS		65	-0.10400543	-0.98178476	0.46092185	0.772135	1	9782	tags=78%, list=68%, signal=245%	NA
EPITHELIAL TO MESENCHYMAL TRANSITION%GOBP%GO:0001837	EPITHELIAL TO MESENCHYMAL TRANSITION%GOBP%GO:0001837		38	-0.13199417	-0.9817828	0.46694216	0.7717618	1	9826	tags=82%, list=68%, signal=258%	NA
SIGNALING EVENTS MEDIATED BY HDAC CLASS I%PATHWAY INTERACTION DATABASE NCI-NATURE CURATED DATA%SIGNALING EVENTS MEDIATED BY HDAC CLASS I	SIGNALING EVENTS MEDIATED BY HDAC CLASS I%PATHWAY INTERACTION DATABASE NCI-NATURE CURATED DATA%SIGNALING EVENTS MEDIATED BY HDAC CLASS I		65	-0.10557662	-0.98154545	0.4516129	0.7719146	1	922	tags=17%, list=6%, signal=18%	NA
REGULATION OF CARDIOCYTE DIFFERENTIATION%GOBP%GO:1905207	REGULATION OF CARDIOCYTE DIFFERENTIATION%GOBP%GO:1905207		11	-0.24470064	-0.9813272	0.4616896	0.7720134	1	9545	tags=91%, list=66%, signal=271%	NA
CARGO CONCENTRATION IN THE ER%REACTOME%R-HSA-5694530.1	CARGO CONCENTRATION IN THE ER%REACTOME%R-HSA-5694530.1		28	-0.15437897	-0.9813129	0.4647303	0.7716611	1	3943	tags=43%, list=27%, signal=59%	NA
DNA DEALKYLATION%GOBP%GO:0035510	DNA DEALKYLATION%GOBP%GO:0035510		22	-0.17276151	-0.9811526	0.47807932	0.7716151	1	11232	tags=95%, list=78%, signal=437%	NA
ID%NETPATH%ID	ID%NETPATH%ID		30	-0.14967552	-0.9805244	0.49023438	0.77261484	1	12217	tags=100%, list=85%, signal=668%	NA
NUCLEOTIDE-EXCISION REPAIR, PREINCISION COMPLEX STABILIZATION%GOBP%GO:0006293	NUCLEOTIDE-EXCISION REPAIR, PREINCISION COMPLEX STABILIZATION%GOBP%GO:0006293		20	-0.18566348	-0.980515	0.46271512	0.7722587	1	5955	tags=60%, list=41%, signal=102%	NA
NEGATIVE REGULATION OF LYMPHOCYTE MEDIATED IMMUNITY%GOBP%GO:0002707	NEGATIVE REGULATION OF LYMPHOCYTE MEDIATED IMMUNITY%GOBP%GO:0002707		22	-0.17397879	-0.980375	0.4375	0.77219284	1	9909	tags=86%, list=69%, signal=278%	NA
CD4-POSITIVE, ALPHA-BETA T CELL DIFFERENTIATION INVOLVED IN IMMUNE RESPONSE%GOBP%GO:0002294	CD4-POSITIVE, ALPHA-BETA T CELL DIFFERENTIATION INVOLVED IN IMMUNE RESPONSE%GOBP%GO:0002294		15	-0.21960126	-0.9800767	0.4827586	0.7724466	1	2595	tags=40%, list=18%, signal=49%	NA
DE NOVO PURINE BIOSYNTHESIS%PANTHER PATHWAY%P02738	DE NOVO PURINE BIOSYNTHESIS%PANTHER PATHWAY%P02738		19	-0.18803442	-0.9792791	0.44268775	0.77379245	1	7886	tags=74%, list=55%, signal=163%	NA
AMYLOID-BETA METABOLIC PROCESS%GOBP%GO:0050435	AMYLOID-BETA METABOLIC PROCESS%GOBP%GO:0050435		14	-0.2154756	-0.9790596	0.4698795	0.7739087	1	9219	tags=86%, list=64%, signal=239%	NA
SNRNA PROCESSING%GOBP%GO:0016180	SNRNA PROCESSING%GOBP%GO:0016180		22	-0.17275517	-0.97897017	0.45233646	0.7737195	1	8621	tags=77%, list=60%, signal=193%	NA
IFN-GAMMA PATHWAY%PATHWAY INTERACTION DATABASE NCI-NATURE CURATED DATA%IFN-GAMMA PATHWAY	IFN-GAMMA PATHWAY%PATHWAY INTERACTION DATABASE NCI-NATURE CURATED DATA%IFN-GAMMA PATHWAY		41	-0.12944883	-0.97857493	0.45401174	0.7741624	1	6904	tags=61%, list=48%, signal=117%	NA
CELLULAR RESPONSE TO CAMP%GOBP%GO:0071320	CELLULAR RESPONSE TO CAMP%GOBP%GO:0071320		19	-0.18212979	-0.97735184	0.43594646	0.7764228	1	6459	tags=63%, list=45%, signal=115%	NA
PROTEIN LOCALIZATION TO CELL SURFACE%GOBP%GO:0034394	PROTEIN LOCALIZATION TO CELL SURFACE%GOBP%GO:0034394		19	-0.18525274	-0.97699213	0.44642857	0.77681375	1	2635	tags=37%, list=18%, signal=45%	NA
NEURON PROJECTION DEVELOPMENT%GOBP%GO:0031175	NEURON PROJECTION DEVELOPMENT%GOBP%GO:0031175		286	-0.050670125	-0.97646207	0.46544716	0.7775257	1	4510	tags=36%, list=31%, signal=52%	NA
REGULATION OF VIRAL-INDUCED CYTOPLASMIC PATTERN RECOGNITION RECEPTOR SIGNALING PATHWAY%GOBP%GO:0039531	REGULATION OF VIRAL-INDUCED CYTOPLASMIC PATTERN RECOGNITION RECEPTOR SIGNALING PATHWAY%GOBP%GO:0039531		16	-0.19853608	-0.976455	0.4563492	0.77716374	1	11514	tags=100%, list=80%, signal=504%	NA
POSITIVE REGULATION OF CELLULAR RESPONSE TO INSULIN STIMULUS%GOBP%GO:1900078	POSITIVE REGULATION OF CELLULAR RESPONSE TO INSULIN STIMULUS%GOBP%GO:1900078		10	-0.25535503	-0.97639304	0.4597938	0.7769304	1	4953	tags=60%, list=34%, signal=92%	NA
CHROMATIN MODIFYING ENZYMES%REACTOME DATABASE ID RELEASE 73%3247509	CHROMATIN MODIFYING ENZYMES%REACTOME DATABASE ID RELEASE 73%3247509		189	-0.060344793	-0.97627276	0.47524753	0.7768116	1	2945	tags=26%, list=21%, signal=33%	NA
CD28 CO-STIMULATION%REACTOME%R-HSA-389356.2	CD28 CO-STIMULATION%REACTOME%R-HSA-389356.2		30	-0.14744952	-0.9761003	0.49682876	0.7767911	1	4111	tags=43%, list=29%, signal=61%	NA
PID_AVB3_INTEGRIN_PATHWAY%MSIGDB_C2%PID_AVB3_INTEGRIN_PATHWAY	PID_AVB3_INTEGRIN_PATHWAY%MSIGDB_C2%PID_AVB3_INTEGRIN_PATHWAY		50	-0.119393475	-0.9753107	0.48232847	0.77807724	1	1739	tags=24%, list=12%, signal=27%	NA
FGF23 SIGNALLING IN HYPOPHOSPHATEMIC RICKETS%WIKIPATHWAYS_20200810%WP4790%HOMO SAPIENS	FGF23 SIGNALLING IN HYPOPHOSPHATEMIC RICKETS%WIKIPATHWAYS_20200810%WP4790%HOMO SAPIENS		11	-0.23911938	-0.9734922	0.46761134	0.781653	1	7014	tags=73%, list=49%, signal=142%	NA
ENERGY HOMEOSTASIS%GOBP%GO:0097009	ENERGY HOMEOSTASIS%GOBP%GO:0097009		16	-0.19783898	-0.97347623	0.47233203	0.78130245	1	11524	tags=100%, list=80%, signal=506%	NA
SEROTONIN RECEPTOR 4/6/7 AND NR3C SIGNALING%WIKIPATHWAYS_20200810%WP734%HOMO SAPIENS	SEROTONIN RECEPTOR 4/6/7 AND NR3C SIGNALING%WIKIPATHWAYS_20200810%WP734%HOMO SAPIENS		16	-0.20066227	-0.9734698	0.45736435	0.780941	1	4303	tags=50%, list=30%, signal=71%	NA
POSITIVE REGULATION OF ALPHA-BETA T CELL DIFFERENTIATION%GOBP%GO:0046638	POSITIVE REGULATION OF ALPHA-BETA T CELL DIFFERENTIATION%GOBP%GO:0046638		27	-0.15855074	-0.9732483	0.46692607	0.78103644	1	4111	tags=44%, list=29%, signal=62%	NA
PURINE NUCLEOBASE METABOLIC PROCESS%GOBP%GO:0006144	PURINE NUCLEOBASE METABOLIC PROCESS%GOBP%GO:0006144		11	-0.24159643	-0.9732377	0.47211155	0.7806854	1	8284	tags=82%, list=58%, signal=193%	NA
RESOLUTION OF MEIOTIC RECOMBINATION INTERMEDIATES%GOBP%GO:0000712	RESOLUTION OF MEIOTIC RECOMBINATION INTERMEDIATES%GOBP%GO:0000712		10	-0.25014982	-0.97248775	0.46277666	0.7819124	1	9336	tags=90%, list=65%, signal=257%	NA
RESPONSE TO OSMOTIC STRESS%GOBP%GO:0006970	RESPONSE TO OSMOTIC STRESS%GOBP%GO:0006970		30	-0.14539802	-0.97232574	0.47667342	0.78188926	1	3183	tags=37%, list=22%, signal=47%	NA
PRESENILIN ACTION IN NOTCH AND WNT SIGNALING%PATHWAY INTERACTION DATABASE NCI-NATURE CURATED DATA%PRESENILIN ACTION IN NOTCH AND WNT SIGNALING	PRESENILIN ACTION IN NOTCH AND WNT SIGNALING%PATHWAY INTERACTION DATABASE NCI-NATURE CURATED DATA%PRESENILIN ACTION IN NOTCH AND WNT SIGNALING		39	-0.13101414	-0.97229373	0.47326732	0.78157514	1	5121	tags=49%, list=36%, signal=76%	NA
REGULATION OF ADHERENS JUNCTION ORGANIZATION%GOBP%GO:1903391	REGULATION OF ADHERENS JUNCTION ORGANIZATION%GOBP%GO:1903391		48	-0.12286029	-0.9721129	0.4558233	0.7815635	1	636	tags=17%, list=4%, signal=17%	NA
NONCANONICAL WNT SIGNALING PATHWAY%PATHWAY INTERACTION DATABASE NCI-NATURE CURATED DATA%NONCANONICAL WNT SIGNALING PATHWAY	NONCANONICAL WNT SIGNALING PATHWAY%PATHWAY INTERACTION DATABASE NCI-NATURE CURATED DATA%NONCANONICAL WNT SIGNALING PATHWAY		27	-0.15795387	-0.97163594	0.45233265	0.7822151	1	6779	tags=63%, list=47%, signal=119%	NA
NUCLEAR PORE COMPLEX ASSEMBLY%GOBP%GO:0051292	NUCLEAR PORE COMPLEX ASSEMBLY%GOBP%GO:0051292		10	-0.2559264	-0.97160494	0.47801146	0.78190696	1	7817	tags=80%, list=54%, signal=175%	NA
POSITIVE REGULATION OF MONONUCLEAR CELL PROLIFERATION%GOBP%GO:0032946	POSITIVE REGULATION OF MONONUCLEAR CELL PROLIFERATION%GOBP%GO:0032946		77	-0.092823856	-0.97157466	0.46	0.7815915	1	10052	tags=79%, list=70%, signal=263%	NA
PROTEIN K63-LINKED DEUBIQUITINATION%GOBP%GO:0070536	PROTEIN K63-LINKED DEUBIQUITINATION%GOBP%GO:0070536		26	-0.1595342	-0.9713584	0.4681275	0.78168035	1	8761	tags=77%, list=61%, signal=197%	NA
PID_ERBB1_RECEPTOR_PROXIMAL_PATHWAY%MSIGDB_C2%PID_ERBB1_RECEPTOR_PROXIMAL_PATHWAY	PID_ERBB1_RECEPTOR_PROXIMAL_PATHWAY%MSIGDB_C2%PID_ERBB1_RECEPTOR_PROXIMAL_PATHWAY		33	-0.14250545	-0.97108895	0.46875	0.78188604	1	11885	tags=97%, list=83%, signal=561%	NA
NEGATIVE REGULATION OF BINDING%GOBP%GO:0051100	NEGATIVE REGULATION OF BINDING%GOBP%GO:0051100		94	-0.087526776	-0.9701144	0.48207173	0.7836917	1	3030	tags=30%, list=21%, signal=38%	NA
PEPTIDYL-THREONINE PHOSPHORYLATION%GOBP%GO:0018107	PEPTIDYL-THREONINE PHOSPHORYLATION%GOBP%GO:0018107		56	-0.109034024	-0.97010565	0.48289737	0.7833312	1	6904	tags=59%, list=48%, signal=113%	NA
REGULATION OF CHROMATIN SILENCING%GOBP%GO:0031935	REGULATION OF CHROMATIN SILENCING%GOBP%GO:0031935		21	-0.18025498	-0.9700411	0.4826884	0.7830888	1	2887	tags=38%, list=20%, signal=48%	NA
HEPATITIS C AND HEPATOCELLULAR CARCINOMA%WIKIPATHWAYS_20200810%WP3646%HOMO SAPIENS	HEPATITIS C AND HEPATOCELLULAR CARCINOMA%WIKIPATHWAYS_20200810%WP3646%HOMO SAPIENS		43	-0.12562494	-0.9699408	0.477842	0.78292024	1	2544	tags=30%, list=18%, signal=37%	NA
REGULATION BY C-FLIP%REACTOME DATABASE ID RELEASE 73%3371378	REGULATION BY C-FLIP%REACTOME DATABASE ID RELEASE 73%3371378		10	-0.24826144	-0.9695483	0.48414376	0.7833846	1	7927	tags=80%, list=55%, signal=178%	NA
VISUAL PERCEPTION%GOBP%GO:0007601	VISUAL PERCEPTION%GOBP%GO:0007601		38	-0.13698615	-0.9692555	0.50390625	0.78363717	1	2574	tags=32%, list=18%, signal=38%	NA
THROMBOXANE SIGNALLING THROUGH TP RECEPTOR%REACTOME%R-HSA-428930.2	THROMBOXANE SIGNALLING THROUGH TP RECEPTOR%REACTOME%R-HSA-428930.2		16	-0.19978653	-0.96911293	0.4852071	0.78356284	1	3418	tags=44%, list=24%, signal=57%	NA
BIOCARTA_DEATH_PATHWAY%MSIGDB_C2%BIOCARTA_DEATH_PATHWAY	BIOCARTA_DEATH_PATHWAY%MSIGDB_C2%BIOCARTA_DEATH_PATHWAY		33	-0.14112227	-0.96878904	0.48466256	0.78389406	1	12340	tags=100%, list=86%, signal=709%	NA
NCRNAS INVOLVED IN WNT SIGNALING IN HEPATOCELLULAR CARCINOMA%WIKIPATHWAYS_20200810%WP4336%HOMO SAPIENS	NCRNAS INVOLVED IN WNT SIGNALING IN HEPATOCELLULAR CARCINOMA%WIKIPATHWAYS_20200810%WP4336%HOMO SAPIENS		52	-0.113310836	-0.9687253	0.47713718	0.78366315	1	6941	tags=60%, list=48%, signal=115%	NA
APOPTOSIS MODULATION BY HSP70%WIKIPATHWAYS_20200810%WP384%HOMO SAPIENS	APOPTOSIS MODULATION BY HSP70%WIKIPATHWAYS_20200810%WP384%HOMO SAPIENS		19	-0.18517567	-0.9685039	0.48987854	0.78375167	1	7927	tags=74%, list=55%, signal=164%	NA
NUCLEOTIDE-SUGAR BIOSYNTHETIC PROCESS%GOBP%GO:0009226	NUCLEOTIDE-SUGAR BIOSYNTHETIC PROCESS%GOBP%GO:0009226		19	-0.18668395	-0.9682827	0.4886598	0.78384775	1	4882	tags=53%, list=34%, signal=80%	NA
INTRINSIC APOPTOTIC SIGNALING PATHWAY IN RESPONSE TO OXIDATIVE STRESS%GOBP%GO:0008631	INTRINSIC APOPTOTIC SIGNALING PATHWAY IN RESPONSE TO OXIDATIVE STRESS%GOBP%GO:0008631		11	-0.24212225	-0.9680226	0.4913958	0.7840312	1	9582	tags=91%, list=67%, signal=273%	NA
BIOCARTA_EPO_PATHWAY%MSIGDB_C2%BIOCARTA_EPO_PATHWAY	BIOCARTA_EPO_PATHWAY%MSIGDB_C2%BIOCARTA_EPO_PATHWAY		18	-0.18801275	-0.968001	0.44513458	0.7836994	1	3687	tags=44%, list=26%, signal=60%	NA
OVERVIEW OF INTERFERONS-MEDIATED SIGNALING PATHWAY%WIKIPATHWAYS_20200810%WP4558%HOMO SAPIENS	OVERVIEW OF INTERFERONS-MEDIATED SIGNALING PATHWAY%WIKIPATHWAYS_20200810%WP4558%HOMO SAPIENS		16	-0.20135067	-0.96695167	0.46705428	0.7855753	1	2498	tags=38%, list=17%, signal=45%	NA
NEGATIVE REGULATION OF ESTABLISHMENT OF PROTEIN LOCALIZATION%GOBP%GO:1904950	NEGATIVE REGULATION OF ESTABLISHMENT OF PROTEIN LOCALIZATION%GOBP%GO:1904950		76	-0.09374115	-0.966829	0.49250937	0.78546995	1	3008	tags=30%, list=21%, signal=38%	NA
BIOCARTA_GCR_PATHWAY%MSIGDB_C2%BIOCARTA_GCR_PATHWAY	BIOCARTA_GCR_PATHWAY%MSIGDB_C2%BIOCARTA_GCR_PATHWAY		17	-0.19599916	-0.9661849	0.49616858	0.7865055	1	6482	tags=65%, list=45%, signal=118%	NA
PRIMARY ALCOHOL METABOLIC PROCESS%GOBP%GO:0034308	PRIMARY ALCOHOL METABOLIC PROCESS%GOBP%GO:0034308		30	-0.14788218	-0.9654193	0.4897541	0.7877614	1	6977	tags=63%, list=49%, signal=123%	NA
NEGATIVE REGULATION OF PROTEIN UBIQUITINATION%GOBP%GO:0031397	NEGATIVE REGULATION OF PROTEIN UBIQUITINATION%GOBP%GO:0031397		55	-0.113610364	-0.96524614	0.46774194	0.78774005	1	1509	tags=22%, list=11%, signal=24%	NA
HATS ACETYLATE HISTONES%REACTOME DATABASE ID RELEASE 73%3214847	HATS ACETYLATE HISTONES%REACTOME DATABASE ID RELEASE 73%3214847		77	-0.0956069	-0.96521765	0.48861283	0.78743184	1	2925	tags=30%, list=20%, signal=37%	NA
POSITIVE REGULATION OF CD4-POSITIVE, ALPHA-BETA T CELL ACTIVATION%GOBP%GO:2000516	POSITIVE REGULATION OF CD4-POSITIVE, ALPHA-BETA T CELL ACTIVATION%GOBP%GO:2000516		26	-0.15606768	-0.96521634	0.4951267	0.78706044	1	7706	tags=69%, list=54%, signal=149%	NA
DICARBOXYLIC ACID TRANSPORT%GOBP%GO:0006835	DICARBOXYLIC ACID TRANSPORT%GOBP%GO:0006835		31	-0.14545172	-0.96518975	0.50619835	0.7867518	1	2086	tags=29%, list=15%, signal=34%	NA
POSITIVE REGULATION OF LEUKOCYTE DEGRANULATION%GOBP%GO:0043302	POSITIVE REGULATION OF LEUKOCYTE DEGRANULATION%GOBP%GO:0043302		14	-0.21482834	-0.9651285	0.47440946	0.7865085	1	1022	tags=29%, list=7%, signal=31%	NA
ANGIOPOIETIN RECEPTOR TIE2-MEDIATED SIGNALING%PATHWAY INTERACTION DATABASE NCI-NATURE CURATED DATA%ANGIOPOIETIN RECEPTOR TIE2-MEDIATED SIGNALING	ANGIOPOIETIN RECEPTOR TIE2-MEDIATED SIGNALING%PATHWAY INTERACTION DATABASE NCI-NATURE CURATED DATA%ANGIOPOIETIN RECEPTOR TIE2-MEDIATED SIGNALING		39	-0.13049853	-0.9651069	0.4777563	0.7861837	1	2919	tags=33%, list=20%, signal=42%	NA
REGULATION OF GLYCOLYSIS BY FRUCTOSE 2,6-BISPHOSPHATE METABOLISM%REACTOME DATABASE ID RELEASE 73%9634600	REGULATION OF GLYCOLYSIS BY FRUCTOSE 2,6-BISPHOSPHATE METABOLISM%REACTOME DATABASE ID RELEASE 73%9634600		11	-0.23544498	-0.96463585	0.4877551	0.78679806	1	539	tags=27%, list=4%, signal=28%	NA
ESTABLISHMENT OF ENDOTHELIAL BARRIER%GOBP%GO:0061028	ESTABLISHMENT OF ENDOTHELIAL BARRIER%GOBP%GO:0061028		23	-0.17387967	-0.96426284	0.4716981	0.7872342	1	5625	tags=57%, list=39%, signal=93%	NA
ADVANCED GLYCOSYLATION ENDPRODUCT RECEPTOR SIGNALING%REACTOME%R-HSA-879415.1	ADVANCED GLYCOSYLATION ENDPRODUCT RECEPTOR SIGNALING%REACTOME%R-HSA-879415.1		12	-0.22614816	-0.9638661	0.48739496	0.78770095	1	1543	tags=33%, list=11%, signal=37%	NA
REGULATION OF EARLY ENDOSOME TO LATE ENDOSOME TRANSPORT%GOBP%GO:2000641	REGULATION OF EARLY ENDOSOME TO LATE ENDOSOME TRANSPORT%GOBP%GO:2000641		17	-0.19685216	-0.96352154	0.46718147	0.78803265	1	5625	tags=59%, list=39%, signal=97%	NA
PTERIDINE-CONTAINING COMPOUND METABOLIC PROCESS%GOBP%GO:0042558	PTERIDINE-CONTAINING COMPOUND METABOLIC PROCESS%GOBP%GO:0042558		20	-0.17911233	-0.96348387	0.5088063	0.787734	1	6767	tags=65%, list=47%, signal=123%	NA
SA_CASPASE_CASCADE%MSIGDB_C2%SA_CASPASE_CASCADE	SA_CASPASE_CASCADE%MSIGDB_C2%SA_CASPASE_CASCADE		19	-0.1852564	-0.9632908	0.46761134	0.7877781	1	7170	tags=68%, list=50%, signal=136%	NA
CYCLIN A B1 B2 ASSOCIATED EVENTS DURING G2 M TRANSITION%REACTOME DATABASE ID RELEASE 73%69273	CYCLIN A B1 B2 ASSOCIATED EVENTS DURING G2 M TRANSITION%REACTOME DATABASE ID RELEASE 73%69273		19	-0.1802839	-0.96303064	0.50695825	0.78793895	1	8753	tags=79%, list=61%, signal=202%	NA
ENKEPHALIN RELEASE%PANTHER PATHWAY%P05913	ENKEPHALIN RELEASE%PANTHER PATHWAY%P05913		22	-0.17013675	-0.962837	0.48676172	0.78797466	1	7353	tags=68%, list=51%, signal=140%	NA
INTRACELLULAR PROTEIN TRANSMEMBRANE TRANSPORT%GOBP%GO:0065002	INTRACELLULAR PROTEIN TRANSMEMBRANE TRANSPORT%GOBP%GO:0065002		48	-0.1151357	-0.9627899	0.4970646	0.7877061	1	9423	tags=77%, list=66%, signal=223%	NA
NEGATIVE REGULATORS OF RIG-I MDA5 SIGNALING%REACTOME%R-HSA-936440.4	NEGATIVE REGULATORS OF RIG-I MDA5 SIGNALING%REACTOME%R-HSA-936440.4		34	-0.13810205	-0.9622437	0.48125	0.78849745	1	3091	tags=35%, list=22%, signal=45%	NA
POSITIVE REGULATION OF VACUOLE ORGANIZATION%GOBP%GO:0044090	POSITIVE REGULATION OF VACUOLE ORGANIZATION%GOBP%GO:0044090		10	-0.24841474	-0.96092916	0.49598393	0.79094684	1	10797	tags=100%, list=75%, signal=403%	NA
XBP1(S) ACTIVATES CHAPERONE GENES%REACTOME DATABASE ID RELEASE 73%381038	XBP1(S) ACTIVATES CHAPERONE GENES%REACTOME DATABASE ID RELEASE 73%381038		43	-0.12239595	-0.9606737	0.49811321	0.79112285	1	5930	tags=53%, list=41%, signal=91%	NA
PROTEIN UBIQUITINATION%REACTOME%R-HSA-8852135.2	PROTEIN UBIQUITINATION%REACTOME%R-HSA-8852135.2		62	-0.1039279	-0.960534	0.497006	0.79103124	1	2221	tags=26%, list=15%, signal=30%	NA
ABC TRANSPORTERS IN LIPID HOMEOSTASIS%REACTOME%R-HSA-1369062.2	ABC TRANSPORTERS IN LIPID HOMEOSTASIS%REACTOME%R-HSA-1369062.2		13	-0.2196071	-0.9604139	0.509165	0.79091275	1	7897	tags=77%, list=55%, signal=171%	NA
PEPTIDYL-L-CYSTEINE S-PALMITOYLATION%GOBP%GO:0018230	PEPTIDYL-L-CYSTEINE S-PALMITOYLATION%GOBP%GO:0018230		19	-0.18294446	-0.9601439	0.5096899	0.7911389	1	7959	tags=74%, list=55%, signal=165%	NA
LEUKOCYTE CELL-CELL ADHESION%GOBP%GO:0007159	LEUKOCYTE CELL-CELL ADHESION%GOBP%GO:0007159		36	-0.13843511	-0.9596411	0.46975806	0.79183966	1	2406	tags=31%, list=17%, signal=37%	NA
FOLIC ACID-CONTAINING COMPOUND METABOLIC PROCESS%GOBP%GO:0006760	FOLIC ACID-CONTAINING COMPOUND METABOLIC PROCESS%GOBP%GO:0006760		17	-0.19154146	-0.9593138	0.4951267	0.79217345	1	9925	tags=88%, list=69%, signal=285%	NA
REGULATION OF REGULATED SECRETORY PATHWAY%GOBP%GO:1903305	REGULATION OF REGULATED SECRETORY PATHWAY%GOBP%GO:1903305		59	-0.10469559	-0.9593074	0.48565573	0.7918092	1	4102	tags=39%, list=29%, signal=54%	NA
CIRCADIAN RHYTHM RELATED GENES%WIKIPATHWAYS_20200810%WP3594%HOMO SAPIENS	CIRCADIAN RHYTHM RELATED GENES%WIKIPATHWAYS_20200810%WP3594%HOMO SAPIENS		130	-0.07262911	-0.95917636	0.5060241	0.7917114	1	4049	tags=35%, list=28%, signal=49%	NA
PROTEIN HETEROTETRAMERIZATION%GOBP%GO:0051290	PROTEIN HETEROTETRAMERIZATION%GOBP%GO:0051290		11	-0.2376243	-0.95911753	0.5010101	0.79147476	1	8341	tags=82%, list=58%, signal=195%	NA
CELLULAR RESPONSE TO DSRNA%GOBP%GO:0071359	CELLULAR RESPONSE TO DSRNA%GOBP%GO:0071359		13	-0.21893695	-0.9590542	0.49900597	0.79125434	1	10116	tags=92%, list=70%, signal=312%	NA
PID_CDC42_REG_PATHWAY%MSIGDB_C2%PID_CDC42_REG_PATHWAY	PID_CDC42_REG_PATHWAY%MSIGDB_C2%PID_CDC42_REG_PATHWAY		26	-0.15729113	-0.9589165	0.49496982	0.79117775	1	2165	tags=31%, list=15%, signal=36%	NA
POSITIVE REGULATION OF JUN KINASE ACTIVITY%GOBP%GO:0043507	POSITIVE REGULATION OF JUN KINASE ACTIVITY%GOBP%GO:0043507		42	-0.123547144	-0.95877886	0.5105973	0.79111016	1	12251	tags=98%, list=85%, signal=662%	NA
CELLULAR RESPONSE TO OSMOTIC STRESS%GOBP%GO:0071470	CELLULAR RESPONSE TO OSMOTIC STRESS%GOBP%GO:0071470		18	-0.18437567	-0.95867914	0.45972496	0.79095834	1	4537	tags=50%, list=32%, signal=73%	NA
BASE-EXCISION REPAIR, AP SITE FORMATION%REACTOME%R-HSA-73929.2	BASE-EXCISION REPAIR, AP SITE FORMATION%REACTOME%R-HSA-73929.2		15	-0.20805798	-0.95858127	0.4969819	0.79079074	1	8505	tags=80%, list=59%, signal=196%	NA
REGULATION OF STEM CELL DIFFERENTIATION%GOBP%GO:2000736	REGULATION OF STEM CELL DIFFERENTIATION%GOBP%GO:2000736		84	-0.088333875	-0.9584058	0.50576925	0.79078615	1	2843	tags=29%, list=20%, signal=35%	NA
REGULATION OF PLASMA MEMBRANE BOUNDED CELL PROJECTION ORGANIZATION%GOBP%GO:0120035	REGULATION OF PLASMA MEMBRANE BOUNDED CELL PROJECTION ORGANIZATION%GOBP%GO:0120035		338	-0.04556526	-0.9571198	0.49315068	0.79321146	1	12066	tags=88%, list=84%, signal=541%	NA
RAF MAP KINASE CASCADE%REACTOME DATABASE ID RELEASE 73%5673001	RAF MAP KINASE CASCADE%REACTOME DATABASE ID RELEASE 73%5673001		193	-0.060429912	-0.95676315	0.47058824	0.793615	1	10083	tags=76%, list=70%, signal=252%	NA
DIMERIZATION OF PROCASPASE-8%REACTOME%R-HSA-69416.2	DIMERIZATION OF PROCASPASE-8%REACTOME%R-HSA-69416.2		10	-0.24826144	-0.9562169	0.51498127	0.7944135	1	7927	tags=80%, list=55%, signal=178%	NA
REGULATION OF PROTEIN LOCALIZATION TO PLASMA MEMBRANE%GOBP%GO:1903076	REGULATION OF PROTEIN LOCALIZATION TO PLASMA MEMBRANE%GOBP%GO:1903076		64	-0.10303623	-0.95593697	0.46346155	0.7946527	1	5484	tags=48%, list=38%, signal=78%	NA
POTASSIUM CHANNELS%REACTOME DATABASE ID RELEASE 73%1296071	POTASSIUM CHANNELS%REACTOME DATABASE ID RELEASE 73%1296071		36	-0.13507852	-0.9558863	0.47698745	0.79439956	1	7640	tags=67%, list=53%, signal=142%	NA
PROCESSING AND ACTIVATION OF SUMO%REACTOME%R-HSA-3215018.2	PROCESSING AND ACTIVATION OF SUMO%REACTOME%R-HSA-3215018.2		10	-0.25083965	-0.9558159	0.50392157	0.79417795	1	7890	tags=80%, list=55%, signal=177%	NA
PHOTOPERIODISM%GOBP%GO:0009648	PHOTOPERIODISM%GOBP%GO:0009648		23	-0.16796349	-0.95570177	0.4821803	0.7940491	1	7583	tags=70%, list=53%, signal=147%	NA
REGULATION OF GTPASE ACTIVITY%GOBP%GO:0043087	REGULATION OF GTPASE ACTIVITY%GOBP%GO:0043087		182	-0.060513955	-0.9556272	0.49112427	0.7938306	1	12636	tags=94%, list=88%, signal=772%	NA
NEGATIVE REGULATION OF ANOIKIS%GOBP%GO:2000811	NEGATIVE REGULATION OF ANOIKIS%GOBP%GO:2000811		12	-0.22836085	-0.9555045	0.47717842	0.7937089	1	2708	tags=42%, list=19%, signal=51%	NA
ORGANELLE TRANSPORT ALONG MICROTUBULE%GOBP%GO:0072384	ORGANELLE TRANSPORT ALONG MICROTUBULE%GOBP%GO:0072384		52	-0.1115341	-0.95529336	0.47358492	0.79376936	1	3100	tags=33%, list=22%, signal=42%	NA
POSITIVE REGULATION OF IMMUNOGLOBULIN MEDIATED IMMUNE RESPONSE%GOBP%GO:0002891	POSITIVE REGULATION OF IMMUNOGLOBULIN MEDIATED IMMUNE RESPONSE%GOBP%GO:0002891		14	-0.21161714	-0.95503557	0.4918033	0.79396373	1	6197	tags=64%, list=43%, signal=113%	NA
REGULATION OF CDC42 ACTIVITY%PATHWAY INTERACTION DATABASE NCI-NATURE CURATED DATA%REGULATION OF CDC42 ACTIVITY	REGULATION OF CDC42 ACTIVITY%PATHWAY INTERACTION DATABASE NCI-NATURE CURATED DATA%REGULATION OF CDC42 ACTIVITY		26	-0.15729113	-0.95435625	0.49676025	0.7950498	1	2165	tags=31%, list=15%, signal=36%	NA
REGULATION OF ER TO GOLGI VESICLE-MEDIATED TRANSPORT%GOBP%GO:0060628	REGULATION OF ER TO GOLGI VESICLE-MEDIATED TRANSPORT%GOBP%GO:0060628		11	-0.23629391	-0.9542192	0.50901806	0.79495966	1	5749	tags=64%, list=40%, signal=106%	NA
VALIDATED NUCLEAR ESTROGEN RECEPTOR BETA NETWORK%PATHWAY INTERACTION DATABASE NCI-NATURE CURATED DATA%VALIDATED NUCLEAR ESTROGEN RECEPTOR BETA NETWORK	VALIDATED NUCLEAR ESTROGEN RECEPTOR BETA NETWORK%PATHWAY INTERACTION DATABASE NCI-NATURE CURATED DATA%VALIDATED NUCLEAR ESTROGEN RECEPTOR BETA NETWORK		13	-0.21677099	-0.9539974	0.4864865	0.79507345	1	6833	tags=69%, list=48%, signal=132%	NA
CHROMATIN ORGANIZATION%REACTOME DATABASE ID RELEASE 73%4839726	CHROMATIN ORGANIZATION%REACTOME DATABASE ID RELEASE 73%4839726		189	-0.060344793	-0.95368654	0.5081967	0.79535735	1	2945	tags=26%, list=21%, signal=33%	NA
FORMATION OF TUBULIN FOLDING INTERMEDIATES BY CCT TRIC%REACTOME%R-HSA-389960.2	FORMATION OF TUBULIN FOLDING INTERMEDIATES BY CCT TRIC%REACTOME%R-HSA-389960.2		18	-0.182714	-0.95335764	0.51744187	0.79568684	1	3763	tags=44%, list=26%, signal=60%	NA
REGULATION OF NEUROTRANSMITTER TRANSPORT%GOBP%GO:0051588	REGULATION OF NEUROTRANSMITTER TRANSPORT%GOBP%GO:0051588		38	-0.13176084	-0.95330405	0.49395162	0.79542255	1	1893	tags=26%, list=13%, signal=30%	NA
REGULATION OF TRANSMEMBRANE TRANSPORT%GOBP%GO:0034762	REGULATION OF TRANSMEMBRANE TRANSPORT%GOBP%GO:0034762		192	-0.060740013	-0.9525702	0.5010482	0.79658246	1	3329	tags=29%, list=23%, signal=37%	NA
AXONEME ASSEMBLY%GOBP%GO:0035082	AXONEME ASSEMBLY%GOBP%GO:0035082		21	-0.17393902	-0.9523934	0.48987854	0.79660666	1	10500	tags=90%, list=73%, signal=336%	NA
DIFFERENTIATION OF WHITE AND BROWN ADIPOCYTE %WIKIPATHWAYS_20200810%WP2895%HOMO SAPIENS	DIFFERENTIATION OF WHITE AND BROWN ADIPOCYTE %WIKIPATHWAYS_20200810%WP2895%HOMO SAPIENS		10	-0.24379486	-0.95172423	0.51325756	0.7976198	1	6555	tags=70%, list=46%, signal=129%	NA
SUMOYLATION OF DNA METHYLATION PROTEINS%REACTOME DATABASE ID RELEASE 73%4655427	SUMOYLATION OF DNA METHYLATION PROTEINS%REACTOME DATABASE ID RELEASE 73%4655427		13	-0.21442814	-0.95171976	0.5	0.7972613	1	9076	tags=85%, list=63%, signal=230%	NA
REGULATION OF MEMBRANE POTENTIAL%GOBP%GO:0042391	REGULATION OF MEMBRANE POTENTIAL%GOBP%GO:0042391		148	-0.06620652	-0.95155805	0.5136842	0.7972345	1	4785	tags=40%, list=33%, signal=59%	NA
PEPTIDYL-S-DIACYLGLYCEROL-L-CYSTEINE BIOSYNTHETIC PROCESS FROM PEPTIDYL-CYSTEINE%GOBP%GO:0018231	PEPTIDYL-S-DIACYLGLYCEROL-L-CYSTEINE BIOSYNTHETIC PROCESS FROM PEPTIDYL-CYSTEINE%GOBP%GO:0018231		19	-0.18294446	-0.9511727	0.4951267	0.7976765	1	7959	tags=74%, list=55%, signal=165%	NA
REGULATION OF CATION TRANSMEMBRANE TRANSPORT%GOBP%GO:1904062	REGULATION OF CATION TRANSMEMBRANE TRANSPORT%GOBP%GO:1904062		136	-0.06746249	-0.9511328	0.47791165	0.79739136	1	2526	tags=24%, list=18%, signal=29%	NA
MEMBRANE FISSION%GOBP%GO:0090148	MEMBRANE FISSION%GOBP%GO:0090148		14	-0.21015838	-0.95098317	0.50576925	0.79735583	1	1089	tags=29%, list=8%, signal=31%	NA
&GAMMA;-GLUTAMYL CYCLE%HUMANCYC%PWY-4041	&GAMMA;-GLUTAMYL CYCLE%HUMANCYC%PWY-4041		10	-0.24345341	-0.9507634	0.5199203	0.797477	1	7996	tags=80%, list=56%, signal=180%	NA
CASP8 ACTIVITY IS INHIBITED%REACTOME DATABASE ID RELEASE 73%5218900	CASP8 ACTIVITY IS INHIBITED%REACTOME DATABASE ID RELEASE 73%5218900		10	-0.24826144	-0.9506958	0.50308007	0.7972445	1	7927	tags=80%, list=55%, signal=178%	NA
ACTIVATION OF THE AP-1 FAMILY OF TRANSCRIPTION FACTORS%REACTOME DATABASE ID RELEASE 73%450341	ACTIVATION OF THE AP-1 FAMILY OF TRANSCRIPTION FACTORS%REACTOME DATABASE ID RELEASE 73%450341		10	-0.24484007	-0.9503081	0.5019531	0.79770947	1	6540	tags=70%, list=46%, signal=128%	NA
DIGESTIVE TRACT DEVELOPMENT%GOBP%GO:0048565	DIGESTIVE TRACT DEVELOPMENT%GOBP%GO:0048565		16	-0.19761242	-0.9502663	0.48336595	0.7974254	1	7937	tags=75%, list=55%, signal=167%	NA
PID_S1P_S1P3_PATHWAY%MSIGDB_C2%PID_S1P_S1P3_PATHWAY	PID_S1P_S1P3_PATHWAY%MSIGDB_C2%PID_S1P_S1P3_PATHWAY		28	-0.15009317	-0.94998926	0.49795082	0.79767114	1	6056	tags=57%, list=42%, signal=99%	NA
REGULATION OF CYCLASE ACTIVITY%GOBP%GO:0031279	REGULATION OF CYCLASE ACTIVITY%GOBP%GO:0031279		17	-0.19216481	-0.9499641	0.475891	0.7973548	1	6537	tags=65%, list=46%, signal=119%	NA
REGULATION OF AMYLOID-BETA FORMATION%GOBP%GO:1902003	REGULATION OF AMYLOID-BETA FORMATION%GOBP%GO:1902003		24	-0.16058101	-0.94944185	0.50281423	0.79809034	1	1289	tags=25%, list=9%, signal=27%	NA
EPHB FORWARD SIGNALING%PATHWAY INTERACTION DATABASE NCI-NATURE CURATED DATA%EPHB FORWARD SIGNALING	EPHB FORWARD SIGNALING%PATHWAY INTERACTION DATABASE NCI-NATURE CURATED DATA%EPHB FORWARD SIGNALING		34	-0.13417694	-0.9493534	0.4857143	0.79791844	1	3992	tags=41%, list=28%, signal=57%	NA
PROTEIN LOCALIZATION TO SYNAPSE%GOBP%GO:0035418	PROTEIN LOCALIZATION TO SYNAPSE%GOBP%GO:0035418		17	-0.19408403	-0.94916165	0.5031056	0.7979617	1	8199	tags=76%, list=57%, signal=178%	NA
CELLULAR RESPONSE TO EXOGENOUS DSRNA%GOBP%GO:0071360	CELLULAR RESPONSE TO EXOGENOUS DSRNA%GOBP%GO:0071360		10	-0.23725873	-0.9488302	0.50924027	0.7983223	1	9521	tags=90%, list=66%, signal=267%	NA
ST_INTERLEUKIN_4_PATHWAY%MSIGDB_C2%ST_INTERLEUKIN_4_PATHWAY	ST_INTERLEUKIN_4_PATHWAY%MSIGDB_C2%ST_INTERLEUKIN_4_PATHWAY		22	-0.16918258	-0.9486502	0.49568966	0.7983394	1	9325	tags=82%, list=65%, signal=233%	NA
ANTIGEN PROCESSING AND PRESENTATION OF ENDOGENOUS PEPTIDE ANTIGEN%GOBP%GO:0002483	ANTIGEN PROCESSING AND PRESENTATION OF ENDOGENOUS PEPTIDE ANTIGEN%GOBP%GO:0002483		12	-0.2269322	-0.94863284	0.5113402	0.7980043	1	9909	tags=92%, list=69%, signal=295%	NA
NO/CGMP/PKG MEDIATED NEUROPROTECTION%WIKIPATHWAYS_20200810%WP4008%HOMO SAPIENS	NO/CGMP/PKG MEDIATED NEUROPROTECTION%WIKIPATHWAYS_20200810%WP4008%HOMO SAPIENS		26	-0.15425126	-0.94852865	0.5068493	0.7978453	1	6075	tags=58%, list=42%, signal=100%	NA
REGULATION OF INTRACELLULAR ESTROGEN RECEPTOR SIGNALING PATHWAY%GOBP%GO:0033146	REGULATION OF INTRACELLULAR ESTROGEN RECEPTOR SIGNALING PATHWAY%GOBP%GO:0033146		23	-0.16520402	-0.94849116	0.49610895	0.79755896	1	5125	tags=52%, list=36%, signal=81%	NA
CELLULAR RESPONSE TO ORGANIC CYCLIC COMPOUND%GOBP%GO:0071407	CELLULAR RESPONSE TO ORGANIC CYCLIC COMPOUND%GOBP%GO:0071407		173	-0.062825665	-0.94843465	0.48875254	0.79730755	1	1766	tags=18%, list=12%, signal=21%	NA
BIOCARTA_TID_PATHWAY%MSIGDB_C2%BIOCARTA_TID_PATHWAY	BIOCARTA_TID_PATHWAY%MSIGDB_C2%BIOCARTA_TID_PATHWAY		16	-0.20135067	-0.9483249	0.5120482	0.7971734	1	2498	tags=38%, list=17%, signal=45%	NA
REGULATION OF TP53 ACTIVITY THROUGH PHOSPHORYLATION%REACTOME%R-HSA-6804756.1	REGULATION OF TP53 ACTIVITY THROUGH PHOSPHORYLATION%REACTOME%R-HSA-6804756.1		86	-0.08698003	-0.94804454	0.48692152	0.79742384	1	3936	tags=36%, list=27%, signal=49%	NA
TELOMERE MAINTENANCE VIA TELOMERE TRIMMING%GOBP%GO:0090737	TELOMERE MAINTENANCE VIA TELOMERE TRIMMING%GOBP%GO:0090737		10	-0.25014982	-0.9479459	0.5160643	0.797266	1	9336	tags=90%, list=65%, signal=257%	NA
SIGNALING EVENTS MEDIATED BY HEPATOCYTE GROWTH FACTOR RECEPTOR (C-MET)%PATHWAY INTERACTION DATABASE NCI-NATURE CURATED DATA%SIGNALING EVENTS MEDIATED BY HEPATOCYTE GROWTH FACTOR RECEPTOR (C-MET)	SIGNALING EVENTS MEDIATED BY HEPATOCYTE GROWTH FACTOR RECEPTOR (C-MET)%PATHWAY INTERACTION DATABASE NCI-NATURE CURATED DATA%SIGNALING EVENTS MEDIATED BY HEPATOCYTE GROWTH FACTOR RECEPTOR (C-MET)		73	-0.09466708	-0.94778585	0.50751877	0.79723585	1	3960	tags=37%, list=28%, signal=51%	NA
S1P3 PATHWAY%PATHWAY INTERACTION DATABASE NCI-NATURE CURATED DATA%S1P3 PATHWAY	S1P3 PATHWAY%PATHWAY INTERACTION DATABASE NCI-NATURE CURATED DATA%S1P3 PATHWAY		24	-0.161976	-0.94778544	0.49301398	0.79687023	1	6056	tags=58%, list=42%, signal=101%	NA
CYTOSOLIC IRON-SULFUR CLUSTER ASSEMBLY%REACTOME%R-HSA-2564830.2	CYTOSOLIC IRON-SULFUR CLUSTER ASSEMBLY%REACTOME%R-HSA-2564830.2		11	-0.23433635	-0.9476899	0.5298969	0.79670346	1	3166	tags=45%, list=22%, signal=58%	NA
NEGATIVE REGULATION OF INTRACELLULAR PROTEIN TRANSPORT%GOBP%GO:0090317	NEGATIVE REGULATION OF INTRACELLULAR PROTEIN TRANSPORT%GOBP%GO:0090317		28	-0.14958984	-0.9474814	0.52224374	0.79678345	1	7089	tags=64%, list=49%, signal=127%	NA
COOPERATION OF PREFOLDIN AND TRIC CCT IN ACTIN AND TUBULIN FOLDING%REACTOME%R-HSA-389958.2	COOPERATION OF PREFOLDIN AND TRIC CCT IN ACTIN AND TUBULIN FOLDING%REACTOME%R-HSA-389958.2		25	-0.16405138	-0.94733053	0.4733728	0.796724	1	3968	tags=44%, list=28%, signal=61%	NA
NEGATIVE REGULATION OF T CELL ACTIVATION%GOBP%GO:0050868	NEGATIVE REGULATION OF T CELL ACTIVATION%GOBP%GO:0050868		57	-0.10648475	-0.9472896	0.50687623	0.79644495	1	2509	tags=28%, list=17%, signal=34%	NA
CD4-POSITIVE, ALPHA-BETA T CELL DIFFERENTIATION%GOBP%GO:0043367	CD4-POSITIVE, ALPHA-BETA T CELL DIFFERENTIATION%GOBP%GO:0043367		18	-0.18408516	-0.94702804	0.50389105	0.79662585	1	5339	tags=56%, list=37%, signal=88%	NA
VIRAL ENTRY INTO HOST CELL%GOBP%GO:0046718	VIRAL ENTRY INTO HOST CELL%GOBP%GO:0046718		24	-0.16059844	-0.9469952	0.51214576	0.79632735	1	4879	tags=50%, list=34%, signal=76%	NA
TRANSLATIONAL ELONGATION%GOBP%GO:0006414	TRANSLATIONAL ELONGATION%GOBP%GO:0006414		98	-0.08319872	-0.946873	0.511811	0.79621726	1	6581	tags=54%, list=46%, signal=99%	NA
REGULATION OF ENDOPLASMIC RETICULUM UNFOLDED PROTEIN RESPONSE%GOBP%GO:1900101	REGULATION OF ENDOPLASMIC RETICULUM UNFOLDED PROTEIN RESPONSE%GOBP%GO:1900101		22	-0.17041889	-0.9464826	0.5010101	0.79668295	1	1474	tags=27%, list=10%, signal=30%	NA
FCERI MEDIATED CA+2 MOBILIZATION%REACTOME DATABASE ID RELEASE 73%2871809	FCERI MEDIATED CA+2 MOBILIZATION%REACTOME DATABASE ID RELEASE 73%2871809		26	-0.1584905	-0.9462588	0.49616858	0.7968054	1	10433	tags=88%, list=73%, signal=323%	NA
GLYOXYLATE METABOLISM AND GLYCINE DEGRADATION%REACTOME%R-HSA-389661.6	GLYOXYLATE METABOLISM AND GLYCINE DEGRADATION%REACTOME%R-HSA-389661.6		20	-0.18119377	-0.9460282	0.4748491	0.7969371	1	4583	tags=50%, list=32%, signal=73%	NA
TNFS BIND THEIR PHYSIOLOGICAL RECEPTORS%REACTOME DATABASE ID RELEASE 73%5669034	TNFS BIND THEIR PHYSIOLOGICAL RECEPTORS%REACTOME DATABASE ID RELEASE 73%5669034		21	-0.16948594	-0.94502074	0.509165	0.79871017	1	9880	tags=86%, list=69%, signal=274%	NA
REGIONALIZATION%GOBP%GO:0003002	REGIONALIZATION%GOBP%GO:0003002		54	-0.109550096	-0.9448556	0.5010225	0.7986931	1	11199	tags=89%, list=78%, signal=402%	NA
ST_INTEGRIN_SIGNALING_PATHWAY%MSIGDB_C2%ST_INTEGRIN_SIGNALING_PATHWAY	ST_INTEGRIN_SIGNALING_PATHWAY%MSIGDB_C2%ST_INTEGRIN_SIGNALING_PATHWAY		69	-0.09804205	-0.94471925	0.52716297	0.7986205	1	6925	tags=58%, list=48%, signal=111%	NA
REGULATION OF SYNAPSE STRUCTURE OR ACTIVITY%GOBP%GO:0050803	REGULATION OF SYNAPSE STRUCTURE OR ACTIVITY%GOBP%GO:0050803		70	-0.095029816	-0.94426864	0.5060241	0.7991927	1	7875	tags=64%, list=55%, signal=142%	NA
EPIDERMAL CELL DIFFERENTIATION%GOBP%GO:0009913	EPIDERMAL CELL DIFFERENTIATION%GOBP%GO:0009913		51	-0.11114396	-0.9439926	0.48902196	0.79936874	1	6295	tags=55%, list=44%, signal=97%	NA
BIOCARTA_VIP_PATHWAY%MSIGDB_C2%BIOCARTA_VIP_PATHWAY	BIOCARTA_VIP_PATHWAY%MSIGDB_C2%BIOCARTA_VIP_PATHWAY		22	-0.1694457	-0.94347054	0.51238096	0.8001129	1	9974	tags=86%, list=69%, signal=282%	NA
ENDOCHONDRAL OSSIFICATION WITH SKELETAL DYSPLASIAS%WIKIPATHWAYS_20200810%WP4808%HOMO SAPIENS	ENDOCHONDRAL OSSIFICATION WITH SKELETAL DYSPLASIAS%WIKIPATHWAYS_20200810%WP4808%HOMO SAPIENS		36	-0.13193716	-0.9429172	0.4832636	0.8009262	1	7685	tags=67%, list=54%, signal=143%	NA
CELLULAR ALDEHYDE METABOLIC PROCESS%GOBP%GO:0006081	CELLULAR ALDEHYDE METABOLIC PROCESS%GOBP%GO:0006081		41	-0.12435107	-0.9424454	0.5303983	0.80157447	1	6977	tags=61%, list=49%, signal=118%	NA
NEGATIVE REGULATION OF CELL DEATH%GOBP%GO:0060548	NEGATIVE REGULATION OF CELL DEATH%GOBP%GO:0060548		479	-0.038167316	-0.9420963	0.5282651	0.8019427	1	2919	tags=24%, list=20%, signal=29%	NA
SPINAL CORD DEVELOPMENT%GOBP%GO:0021510	SPINAL CORD DEVELOPMENT%GOBP%GO:0021510		16	-0.20043135	-0.94163114	0.52734375	0.8025636	1	6999	tags=69%, list=49%, signal=134%	NA
NUCLEOTIDE EXCISION REPAIR%WIKIPATHWAYS_20200810%WP4753%HOMO SAPIENS	NUCLEOTIDE EXCISION REPAIR%WIKIPATHWAYS_20200810%WP4753%HOMO SAPIENS		43	-0.1206499	-0.94050497	0.5009862	0.80456305	1	5955	tags=53%, list=41%, signal=91%	NA
POSITIVE REGULATION OF LEUKOCYTE PROLIFERATION%GOBP%GO:0070665	POSITIVE REGULATION OF LEUKOCYTE PROLIFERATION%GOBP%GO:0070665		84	-0.08633766	-0.94038486	0.5137795	0.8044326	1	10052	tags=79%, list=70%, signal=260%	NA
CENTRAL NERVOUS SYSTEM DEVELOPMENT%GOBP%GO:0007417	CENTRAL NERVOUS SYSTEM DEVELOPMENT%GOBP%GO:0007417		298	-0.046468023	-0.94008917	0.5310621	0.80468786	1	11058	tags=82%, list=77%, signal=347%	NA
BASE EXCISION REPAIR%REACTOME%R-HSA-73884.2	BASE EXCISION REPAIR%REACTOME%R-HSA-73884.2		42	-0.12126745	-0.939218	0.5222222	0.80621064	1	10574	tags=86%, list=74%, signal=324%	NA
PID_ERB_GENOMIC_PATHWAY%MSIGDB_C2%PID_ERB_GENOMIC_PATHWAY	PID_ERB_GENOMIC_PATHWAY%MSIGDB_C2%PID_ERB_GENOMIC_PATHWAY		13	-0.21677099	-0.93917644	0.49795082	0.805932	1	6833	tags=69%, list=48%, signal=132%	NA
PID_PI3KCI_PATHWAY%MSIGDB_C2%PID_PI3KCI_PATHWAY	PID_PI3KCI_PATHWAY%MSIGDB_C2%PID_PI3KCI_PATHWAY		48	-0.11502652	-0.93870115	0.5123967	0.80658215	1	3740	tags=38%, list=26%, signal=51%	NA
BIOCARTA_EGFR_SMRTE_PATHWAY%MSIGDB_C2%BIOCARTA_EGFR_SMRTE_PATHWAY	BIOCARTA_EGFR_SMRTE_PATHWAY%MSIGDB_C2%BIOCARTA_EGFR_SMRTE_PATHWAY		10	-0.24071492	-0.9385175	0.52975047	0.80660623	1	3727	tags=50%, list=26%, signal=67%	NA
NUCLEAR ENVELOPE REASSEMBLY%GOBP%GO:0031468	NUCLEAR ENVELOPE REASSEMBLY%GOBP%GO:0031468		18	-0.18702504	-0.9384891	0.5060484	0.80629474	1	4499	tags=50%, list=31%, signal=73%	NA
BIOCARTA_DC_PATHWAY%MSIGDB_C2%BIOCARTA_DC_PATHWAY	BIOCARTA_DC_PATHWAY%MSIGDB_C2%BIOCARTA_DC_PATHWAY		11	-0.2281533	-0.93848103	0.5292969	0.8059487	1	11088	tags=100%, list=77%, signal=438%	NA
ERBB2 SIGNALING PATHWAY%GOBP%GO:0038128	ERBB2 SIGNALING PATHWAY%GOBP%GO:0038128		22	-0.16711259	-0.93792003	0.5349301	0.8067807	1	11313	tags=95%, list=79%, signal=449%	NA
REGULATION OF PRODUCTION OF MOLECULAR MEDIATOR OF IMMUNE RESPONSE%GOBP%GO:0002700	REGULATION OF PRODUCTION OF MOLECULAR MEDIATOR OF IMMUNE RESPONSE%GOBP%GO:0002700		73	-0.09438422	-0.9374966	0.5229541	0.8072947	1	10456	tags=82%, list=73%, signal=301%	NA
HEMATOPOIETIC STEM CELL GENE REGULATION BY GABP ALPHA/BETA COMPLEX%WIKIPATHWAYS_20200810%WP3657%HOMO SAPIENS	HEMATOPOIETIC STEM CELL GENE REGULATION BY GABP ALPHA/BETA COMPLEX%WIKIPATHWAYS_20200810%WP3657%HOMO SAPIENS		20	-0.17276688	-0.9373727	0.50390625	0.8072107	1	6858	tags=65%, list=48%, signal=124%	NA
REGULATION OF CHOLESTEROL BIOSYNTHESIS BY SREBP (SREBF)%REACTOME%R-HSA-1655829.2	REGULATION OF CHOLESTEROL BIOSYNTHESIS BY SREBP (SREBF)%REACTOME%R-HSA-1655829.2		53	-0.108840026	-0.9369187	0.5369979	0.8078274	1	3592	tags=36%, list=25%, signal=48%	NA
FOXM1 TRANSCRIPTION FACTOR NETWORK%PATHWAY INTERACTION DATABASE NCI-NATURE CURATED DATA%FOXM1 TRANSCRIPTION FACTOR NETWORK	FOXM1 TRANSCRIPTION FACTOR NETWORK%PATHWAY INTERACTION DATABASE NCI-NATURE CURATED DATA%FOXM1 TRANSCRIPTION FACTOR NETWORK		32	-0.13793486	-0.9364878	0.5208333	0.80833256	1	1166	tags=22%, list=8%, signal=24%	NA
NEGATIVE REGULATION OF PROTEASOMAL PROTEIN CATABOLIC PROCESS%GOBP%GO:1901799	NEGATIVE REGULATION OF PROTEASOMAL PROTEIN CATABOLIC PROCESS%GOBP%GO:1901799		43	-0.12014963	-0.9362725	0.49209487	0.80843556	1	8300	tags=70%, list=58%, signal=165%	NA
HALLMARK_BILE_ACID_METABOLISM%MSIGDB_C2%HALLMARK_BILE_ACID_METABOLISM	HALLMARK_BILE_ACID_METABOLISM%MSIGDB_C2%HALLMARK_BILE_ACID_METABOLISM		80	-0.08805757	-0.93604034	0.51495725	0.80856854	1	6642	tags=55%, list=46%, signal=102%	NA
CELLULAR RESPONSE TO INTERFERON-BETA%GOBP%GO:0035458	CELLULAR RESPONSE TO INTERFERON-BETA%GOBP%GO:0035458		13	-0.2201164	-0.9359315	0.5289256	0.8084343	1	6785	tags=69%, list=47%, signal=131%	NA
POSITIVE REGULATION OF G2/M TRANSITION OF MITOTIC CELL CYCLE%GOBP%GO:0010971	POSITIVE REGULATION OF G2/M TRANSITION OF MITOTIC CELL CYCLE%GOBP%GO:0010971		16	-0.18904237	-0.93512684	0.5502092	0.80971533	1	1777	tags=31%, list=12%, signal=36%	NA
GO ID NOT FOUND IN OBO FILE ONTOLOGY DEFINITIONS%GOBP%GO:0140289	GO ID NOT FOUND IN OBO FILE ONTOLOGY DEFINITIONS%GOBP%GO:0140289		12	-0.21949264	-0.93507457	0.50481695	0.80945265	1	8819	tags=83%, list=61%, signal=216%	NA
LAMELLIPODIUM ORGANIZATION%GOBP%GO:0097581	LAMELLIPODIUM ORGANIZATION%GOBP%GO:0097581		25	-0.15695319	-0.9350326	0.5103735	0.8091712	1	1772	tags=28%, list=12%, signal=32%	NA
REGULATION OF T CELL DIFFERENTIATION%GOBP%GO:0045580	REGULATION OF T CELL DIFFERENTIATION%GOBP%GO:0045580		80	-0.0878335	-0.93482983	0.51171875	0.80923647	1	3773	tags=35%, list=26%, signal=47%	NA
NEGATIVE REGULATION OF CELL GROWTH%GOBP%GO:0030308	NEGATIVE REGULATION OF CELL GROWTH%GOBP%GO:0030308		96	-0.0828207	-0.93482864	0.5250501	0.8088732	1	7496	tags=60%, list=52%, signal=126%	NA
EPHA-MEDIATED GROWTH CONE COLLAPSE%REACTOME DATABASE ID RELEASE 73%3928663	EPHA-MEDIATED GROWTH CONE COLLAPSE%REACTOME DATABASE ID RELEASE 73%3928663		11	-0.23405126	-0.93443465	0.5221774	0.80932486	1	559	tags=27%, list=4%, signal=28%	NA
ENDOCHONDRAL OSSIFICATION%WIKIPATHWAYS_20200810%WP474%HOMO SAPIENS	ENDOCHONDRAL OSSIFICATION%WIKIPATHWAYS_20200810%WP474%HOMO SAPIENS		36	-0.13193716	-0.93400574	0.5322581	0.80988485	1	7685	tags=67%, list=54%, signal=143%	NA
LYSINE METABOLIC PROCESS%GOBP%GO:0006553	LYSINE METABOLIC PROCESS%GOBP%GO:0006553		10	-0.24016444	-0.933817	0.55331993	0.8099062	1	5171	tags=60%, list=36%, signal=94%	NA
P53 PATHWAY BY GLUCOSE DEPRIVATION%PANTHER PATHWAY%P04397	P53 PATHWAY BY GLUCOSE DEPRIVATION%PANTHER PATHWAY%P04397		18	-0.18454997	-0.93371665	0.509542	0.80973566	1	6928	tags=67%, list=48%, signal=129%	NA
IL3-MEDIATED SIGNALING EVENTS%PATHWAY INTERACTION DATABASE NCI-NATURE CURATED DATA%IL3-MEDIATED SIGNALING EVENTS	IL3-MEDIATED SIGNALING EVENTS%PATHWAY INTERACTION DATABASE NCI-NATURE CURATED DATA%IL3-MEDIATED SIGNALING EVENTS		21	-0.17052196	-0.9329592	0.51666665	0.8109542	1	975	tags=24%, list=7%, signal=26%	NA
FGF SIGNALING PATHWAY%PANTHER PATHWAY%P00021	FGF SIGNALING PATHWAY%PANTHER PATHWAY%P00021		80	-0.08785275	-0.93284714	0.53537285	0.8108147	1	7722	tags=63%, list=54%, signal=134%	NA
POSITIVE REGULATION OF BLOOD VESSEL ENDOTHELIAL CELL MIGRATION%GOBP%GO:0043536	POSITIVE REGULATION OF BLOOD VESSEL ENDOTHELIAL CELL MIGRATION%GOBP%GO:0043536		35	-0.13273174	-0.93166715	0.52589643	0.81288385	1	1382	tags=23%, list=10%, signal=25%	NA
REGULATION OF CD4-POSITIVE, ALPHA-BETA T CELL ACTIVATION%GOBP%GO:2000514	REGULATION OF CD4-POSITIVE, ALPHA-BETA T CELL ACTIVATION%GOBP%GO:2000514		44	-0.11864151	-0.9314874	0.5138889	0.81291366	1	8094	tags=68%, list=56%, signal=156%	NA
SIGNALING OF HEPATOCYTE GROWTH FACTOR RECEPTOR%WIKIPATHWAYS_20200810%WP313%HOMO SAPIENS	SIGNALING OF HEPATOCYTE GROWTH FACTOR RECEPTOR%WIKIPATHWAYS_20200810%WP313%HOMO SAPIENS		33	-0.13536109	-0.9309047	0.5423729	0.81377685	1	1543	tags=24%, list=11%, signal=27%	NA
HEPARAN SULFATE PROTEOGLYCAN METABOLIC PROCESS%GOBP%GO:0030201	HEPARAN SULFATE PROTEOGLYCAN METABOLIC PROCESS%GOBP%GO:0030201		17	-0.1920541	-0.930729	0.5281553	0.8137829	1	1470	tags=29%, list=10%, signal=33%	NA
POSITIVE REGULATION OF GLIAL CELL DIFFERENTIATION%GOBP%GO:0045687	POSITIVE REGULATION OF GLIAL CELL DIFFERENTIATION%GOBP%GO:0045687		11	-0.23285396	-0.9306773	0.5243129	0.8135285	1	9715	tags=91%, list=68%, signal=281%	NA
MITOCHONDRIAL CALCIUM ION HOMEOSTASIS%GOBP%GO:0051560	MITOCHONDRIAL CALCIUM ION HOMEOSTASIS%GOBP%GO:0051560		18	-0.18176116	-0.93037885	0.52455795	0.8138066	1	2181	tags=33%, list=15%, signal=39%	NA
TRNA SPLICING, VIA ENDONUCLEOLYTIC CLEAVAGE AND LIGATION%GOBP%GO:0006388	TRNA SPLICING, VIA ENDONUCLEOLYTIC CLEAVAGE AND LIGATION%GOBP%GO:0006388		14	-0.20438316	-0.9301101	0.5323887	0.8140285	1	5275	tags=57%, list=37%, signal=90%	NA
NEGATIVE REGULATION OF ATP BIOSYNTHETIC PROCESS%GOBP%GO:2001170	NEGATIVE REGULATION OF ATP BIOSYNTHETIC PROCESS%GOBP%GO:2001170		10	-0.23475018	-0.92988414	0.5374532	0.8141481	1	9557	tags=90%, list=67%, signal=269%	NA
MESENCHYMAL CELL DEVELOPMENT%GOBP%GO:0014031	MESENCHYMAL CELL DEVELOPMENT%GOBP%GO:0014031		29	-0.14536315	-0.92988175	0.5265151	0.8137878	1	8317	tags=72%, list=58%, signal=172%	NA
REGULATION OF NEUROTRANSMITTER SECRETION%GOBP%GO:0046928	REGULATION OF NEUROTRANSMITTER SECRETION%GOBP%GO:0046928		24	-0.16018866	-0.9298111	0.5511022	0.813575	1	1893	tags=29%, list=13%, signal=34%	NA
SIGNAL TRANSDUCTION INVOLVED IN G2 DNA DAMAGE CHECKPOINT%GOBP%GO:0072425	SIGNAL TRANSDUCTION INVOLVED IN G2 DNA DAMAGE CHECKPOINT%GOBP%GO:0072425		10	-0.24663785	-0.92968965	0.5366337	0.8134566	1	3642	tags=50%, list=25%, signal=67%	NA
FATTY ACID DERIVATIVE CATABOLIC PROCESS%GOBP%GO:1901569	FATTY ACID DERIVATIVE CATABOLIC PROCESS%GOBP%GO:1901569		10	-0.23642254	-0.9295833	0.5548902	0.81331724	1	9533	tags=90%, list=66%, signal=268%	NA
NRF2-ARE REGULATION%WIKIPATHWAYS_20200810%WP4357%HOMO SAPIENS	NRF2-ARE REGULATION%WIKIPATHWAYS_20200810%WP4357%HOMO SAPIENS		22	-0.16754054	-0.9293572	0.52716297	0.8134157	1	8043	tags=73%, list=56%, signal=165%	NA
REGULATION OF SIGNALING RECEPTOR ACTIVITY%GOBP%GO:0010469	REGULATION OF SIGNALING RECEPTOR ACTIVITY%GOBP%GO:0010469		61	-0.10058703	-0.9291026	0.5281125	0.8135755	1	2094	tags=25%, list=15%, signal=29%	NA
BIOCARTA_PAR1_PATHWAY%MSIGDB_C2%BIOCARTA_PAR1_PATHWAY	BIOCARTA_PAR1_PATHWAY%MSIGDB_C2%BIOCARTA_PAR1_PATHWAY		32	-0.13660671	-0.92907685	0.5150301	0.8132617	1	11507	tags=94%, list=80%, signal=471%	NA
REGULATION OF EMBRYONIC DEVELOPMENT%GOBP%GO:0045995	REGULATION OF EMBRYONIC DEVELOPMENT%GOBP%GO:0045995		46	-0.11368891	-0.92872185	0.5475728	0.81365347	1	8676	tags=72%, list=60%, signal=181%	NA
MUSCLE CELL DEVELOPMENT%GOBP%GO:0055001	MUSCLE CELL DEVELOPMENT%GOBP%GO:0055001		41	-0.12193078	-0.92866266	0.5137421	0.81341606	1	8763	tags=73%, list=61%, signal=187%	NA
BASE CONVERSION OR SUBSTITUTION EDITING%GOBP%GO:0016553	BASE CONVERSION OR SUBSTITUTION EDITING%GOBP%GO:0016553		12	-0.21813367	-0.9281429	0.5294118	0.8141832	1	11232	tags=100%, list=78%, signal=459%	NA
PROTEIN AUTOPROCESSING%GOBP%GO:0016540	PROTEIN AUTOPROCESSING%GOBP%GO:0016540		10	-0.24114695	-0.92783356	0.5449219	0.81444854	1	6593	tags=70%, list=46%, signal=129%	NA
REGULATION OF CELL PROJECTION ORGANIZATION%GOBP%GO:0031344	REGULATION OF CELL PROJECTION ORGANIZATION%GOBP%GO:0031344		341	-0.043610934	-0.9276113	0.5163148	0.81457055	1	12066	tags=88%, list=84%, signal=539%	NA
GOLGI LOCALIZATION%GOBP%GO:0051645	GOLGI LOCALIZATION%GOBP%GO:0051645		11	-0.22595501	-0.92710316	0.5242105	0.8152466	1	9814	tags=91%, list=68%, signal=287%	NA
BIOCARTA_HIVNEF_PATHWAY%MSIGDB_C2%BIOCARTA_HIVNEF_PATHWAY	BIOCARTA_HIVNEF_PATHWAY%MSIGDB_C2%BIOCARTA_HIVNEF_PATHWAY		58	-0.10367973	-0.92703915	0.51445085	0.8149996	1	7927	tags=66%, list=55%, signal=146%	NA
HEDGEHOG SIGNALING EVENTS MEDIATED BY GLI PROTEINS%PATHWAY INTERACTION DATABASE NCI-NATURE CURATED DATA%HEDGEHOG SIGNALING EVENTS MEDIATED BY GLI PROTEINS	HEDGEHOG SIGNALING EVENTS MEDIATED BY GLI PROTEINS%PATHWAY INTERACTION DATABASE NCI-NATURE CURATED DATA%HEDGEHOG SIGNALING EVENTS MEDIATED BY GLI PROTEINS		42	-0.122344956	-0.9269603	0.5534591	0.81480646	1	3720	tags=38%, list=26%, signal=51%	NA
NEGATIVE REGULATION OF LEUKOCYTE MIGRATION%GOBP%GO:0002686	NEGATIVE REGULATION OF LEUKOCYTE MIGRATION%GOBP%GO:0002686		23	-0.1564526	-0.9265868	0.5708583	0.81521636	1	10870	tags=91%, list=76%, signal=375%	NA
REGULATION OF ESTABLISHMENT OR MAINTENANCE OF CELL POLARITY%GOBP%GO:0032878	REGULATION OF ESTABLISHMENT OR MAINTENANCE OF CELL POLARITY%GOBP%GO:0032878		17	-0.19174652	-0.9263955	0.5436508	0.81524473	1	6543	tags=65%, list=46%, signal=119%	NA
REGULATION OF INNATE IMMUNE RESPONSES TO CYTOSOLIC DNA%REACTOME%R-HSA-3134975.2	REGULATION OF INNATE IMMUNE RESPONSES TO CYTOSOLIC DNA%REACTOME%R-HSA-3134975.2		12	-0.21951006	-0.9256773	0.55069584	0.81645197	1	2835	tags=42%, list=20%, signal=52%	NA
ANTIGEN PROCESSING AND PRESENTATION OF PEPTIDE OR POLYSACCHARIDE ANTIGEN VIA MHC CLASS II%GOBP%GO:0002504	ANTIGEN PROCESSING AND PRESENTATION OF PEPTIDE OR POLYSACCHARIDE ANTIGEN VIA MHC CLASS II%GOBP%GO:0002504		85	-0.08534684	-0.92557096	0.534	0.81632674	1	8075	tags=65%, list=56%, signal=147%	NA
BIOCARTA_STATHMIN_PATHWAY%MSIGDB_C2%BIOCARTA_STATHMIN_PATHWAY	BIOCARTA_STATHMIN_PATHWAY%MSIGDB_C2%BIOCARTA_STATHMIN_PATHWAY		16	-0.18563525	-0.92496485	0.5394191	0.8172261	1	3621	tags=44%, list=25%, signal=58%	NA
AGING%GOBP%GO:0007568	AGING%GOBP%GO:0007568		52	-0.10879244	-0.92496014	0.5490982	0.8168726	1	7558	tags=63%, list=53%, signal=133%	NA
BIOMARKERS FOR PYRIMIDINE METABOLISM DISORDERS%WIKIPATHWAYS_20200810%WP4584%HOMO SAPIENS	BIOMARKERS FOR PYRIMIDINE METABOLISM DISORDERS%WIKIPATHWAYS_20200810%WP4584%HOMO SAPIENS		13	-0.21435845	-0.92487025	0.5417515	0.8166978	1	9077	tags=85%, list=63%, signal=230%	NA
NEGATIVE REGULATION OF CATALYTIC ACTIVITY%GOBP%GO:0043086	NEGATIVE REGULATION OF CATALYTIC ACTIVITY%GOBP%GO:0043086		371	-0.042155053	-0.92483103	0.5511022	0.81642014	1	2237	tags=20%, list=16%, signal=23%	NA
HALLMARK_ANDROGEN_RESPONSE%MSIGDB_C2%HALLMARK_ANDROGEN_RESPONSE	HALLMARK_ANDROGEN_RESPONSE%MSIGDB_C2%HALLMARK_ANDROGEN_RESPONSE		85	-0.084972695	-0.9248224	0.5472441	0.8160768	1	5715	tags=48%, list=40%, signal=80%	NA
ANTIGEN PROCESSING AND PRESENTATION OF PEPTIDE ANTIGEN VIA MHC CLASS II%GOBP%GO:0002495	ANTIGEN PROCESSING AND PRESENTATION OF PEPTIDE ANTIGEN VIA MHC CLASS II%GOBP%GO:0002495		85	-0.08534684	-0.92457575	0.5412262	0.81624115	1	8075	tags=65%, list=56%, signal=147%	NA
BIOCARTA_RB_PATHWAY%MSIGDB_C2%BIOCARTA_RB_PATHWAY	BIOCARTA_RB_PATHWAY%MSIGDB_C2%BIOCARTA_RB_PATHWAY		11	-0.22883746	-0.92438537	0.5306554	0.81629217	1	5856	tags=64%, list=41%, signal=107%	NA
ANDROGEN RECEPTOR SIGNALING PATHWAY%WIKIPATHWAYS_20200810%WP138%HOMO SAPIENS	ANDROGEN RECEPTOR SIGNALING PATHWAY%WIKIPATHWAYS_20200810%WP138%HOMO SAPIENS		77	-0.08818146	-0.9229731	0.5283401	0.81882316	1	1166	tags=17%, list=8%, signal=18%	NA
MEIOTIC NUCLEAR DIVISION%GOBP%GO:0140013	MEIOTIC NUCLEAR DIVISION%GOBP%GO:0140013		60	-0.10039508	-0.92293084	0.5256917	0.8185482	1	9336	tags=75%, list=65%, signal=213%	NA
BETA-CATENIN PHOSPHORYLATION CASCADE%REACTOME%R-HSA-196299.1	BETA-CATENIN PHOSPHORYLATION CASCADE%REACTOME%R-HSA-196299.1		17	-0.18564026	-0.92257357	0.53549695	0.8189495	1	1562	tags=29%, list=11%, signal=33%	NA
REGULATION OF ACTIN FILAMENT BUNDLE ASSEMBLY%GOBP%GO:0032231	REGULATION OF ACTIN FILAMENT BUNDLE ASSEMBLY%GOBP%GO:0032231		59	-0.10013537	-0.9224568	0.5518591	0.81884205	1	3437	tags=34%, list=24%, signal=44%	NA
NUCLEAR-TRANSCRIBED MRNA CATABOLIC PROCESS, EXONUCLEOLYTIC%GOBP%GO:0000291	NUCLEAR-TRANSCRIBED MRNA CATABOLIC PROCESS, EXONUCLEOLYTIC%GOBP%GO:0000291		35	-0.12678649	-0.9224281	0.5434343	0.81852996	1	5160	tags=49%, list=36%, signal=76%	NA
GMCSF-MEDIATED SIGNALING EVENTS%PATHWAY INTERACTION DATABASE NCI-NATURE CURATED DATA%GMCSF-MEDIATED SIGNALING EVENTS	GMCSF-MEDIATED SIGNALING EVENTS%PATHWAY INTERACTION DATABASE NCI-NATURE CURATED DATA%GMCSF-MEDIATED SIGNALING EVENTS		32	-0.1389359	-0.92202926	0.53688526	0.8190157	1	2498	tags=31%, list=17%, signal=38%	NA
HAIR FOLLICLE DEVELOPMENT: CYTODIFFERENTIATION (PART 3 OF 3)%WIKIPATHWAYS_20200810%WP2840%HOMO SAPIENS	HAIR FOLLICLE DEVELOPMENT: CYTODIFFERENTIATION (PART 3 OF 3)%WIKIPATHWAYS_20200810%WP2840%HOMO SAPIENS		34	-0.13217331	-0.9218135	0.55060726	0.81910205	1	6555	tags=59%, list=46%, signal=108%	NA
ANTIGEN PROCESSING AND PRESENTATION OF EXOGENOUS PEPTIDE ANTIGEN VIA MHC CLASS II%GOBP%GO:0019886	ANTIGEN PROCESSING AND PRESENTATION OF EXOGENOUS PEPTIDE ANTIGEN VIA MHC CLASS II%GOBP%GO:0019886		85	-0.08534684	-0.9218041	0.53861004	0.81875426	1	8075	tags=65%, list=56%, signal=147%	NA
OLIGODENDROCYTE DEVELOPMENT%GOBP%GO:0014003	OLIGODENDROCYTE DEVELOPMENT%GOBP%GO:0014003		15	-0.1961383	-0.92167795	0.5405405	0.81867677	1	8676	tags=80%, list=60%, signal=202%	NA
UREA CYCLE AND METABOLISM OF AMINO GROUPS%WIKIPATHWAYS_20200810%WP497%HOMO SAPIENS	UREA CYCLE AND METABOLISM OF AMINO GROUPS%WIKIPATHWAYS_20200810%WP497%HOMO SAPIENS		14	-0.20244648	-0.9211852	0.56565654	0.81935906	1	4277	tags=50%, list=30%, signal=71%	NA
P75 NTR RECEPTOR-MEDIATED SIGNALLING%REACTOME DATABASE ID RELEASE 73%193704	P75 NTR RECEPTOR-MEDIATED SIGNALLING%REACTOME DATABASE ID RELEASE 73%193704		82	-0.08658123	-0.9204677	0.566	0.8204885	1	4369	tags=39%, list=30%, signal=56%	NA
FATTY ACYL-COA BIOSYNTHESIS%REACTOME%R-HSA-75105.6	FATTY ACYL-COA BIOSYNTHESIS%REACTOME%R-HSA-75105.6		29	-0.14627741	-0.92025083	0.5564202	0.82056725	1	1371	tags=24%, list=10%, signal=27%	NA
REGULATION OF VENTRICULAR CARDIAC MUSCLE CELL MEMBRANE REPOLARIZATION%GOBP%GO:0060307	REGULATION OF VENTRICULAR CARDIAC MUSCLE CELL MEMBRANE REPOLARIZATION%GOBP%GO:0060307		10	-0.23410912	-0.91978085	0.5281385	0.821166	1	6694	tags=70%, list=47%, signal=131%	NA
DENDRITIC SPINE DEVELOPMENT%GOBP%GO:0060996	DENDRITIC SPINE DEVELOPMENT%GOBP%GO:0060996		12	-0.21883057	-0.91958445	0.53265303	0.82119995	1	6435	tags=67%, list=45%, signal=121%	NA
TRNA CHARGING%HUMANCYC%TRNA-CHARGING-PWY	TRNA CHARGING%HUMANCYC%TRNA-CHARGING-PWY		18	-0.1808083	-0.91907847	0.55130786	0.8218917	1	5386	tags=56%, list=38%, signal=89%	NA
DNA DAMAGE RECOGNITION IN GG-NER%REACTOME%R-HSA-5696394.1	DNA DAMAGE RECOGNITION IN GG-NER%REACTOME%R-HSA-5696394.1		37	-0.12837836	-0.9190225	0.5398773	0.821644	1	3596	tags=38%, list=25%, signal=50%	NA
SARCOMERE ORGANIZATION%GOBP%GO:0045214	SARCOMERE ORGANIZATION%GOBP%GO:0045214		10	-0.23934917	-0.9189255	0.5409182	0.8214741	1	9491	tags=90%, list=66%, signal=265%	NA
NICOTINATE METABOLISM%REACTOME DATABASE ID RELEASE 73%196807	NICOTINATE METABOLISM%REACTOME DATABASE ID RELEASE 73%196807		22	-0.16585092	-0.9188993	0.5734694	0.82116467	1	8720	tags=77%, list=61%, signal=196%	NA
GLIAL CELL DEVELOPMENT%GOBP%GO:0021782	GLIAL CELL DEVELOPMENT%GOBP%GO:0021782		43	-0.12069374	-0.9188036	0.56	0.82098705	1	11298	tags=91%, list=79%, signal=424%	NA
INTRINSIC APOPTOTIC SIGNALING PATHWAY%GOBP%GO:0097193	INTRINSIC APOPTOTIC SIGNALING PATHWAY%GOBP%GO:0097193		96	-0.07975374	-0.9185096	0.54285717	0.8212332	1	1556	tags=19%, list=11%, signal=21%	NA
DNA DAMAGE RESPONSE (ONLY ATM DEPENDENT)%WIKIPATHWAYS_20200810%WP710%HOMO SAPIENS	DNA DAMAGE RESPONSE (ONLY ATM DEPENDENT)%WIKIPATHWAYS_20200810%WP710%HOMO SAPIENS		93	-0.082311414	-0.9179507	0.54011744	0.8220372	1	8555	tags=68%, list=60%, signal=166%	NA
RESPONSE TO CAMP%GOBP%GO:0051591	RESPONSE TO CAMP%GOBP%GO:0051591		22	-0.16422471	-0.91783965	0.5555556	0.82189536	1	6785	tags=64%, list=47%, signal=120%	NA
POSITIVE REGULATION OF CELL ADHESION%GOBP%GO:0045785	POSITIVE REGULATION OF CELL ADHESION%GOBP%GO:0045785		228	-0.05202273	-0.91771114	0.5383104	0.8217852	1	2919	tags=25%, list=20%, signal=31%	NA
SIGNAL TRANSDUCTION BY PROTEIN PHOSPHORYLATION%GOBP%GO:0023014	SIGNAL TRANSDUCTION BY PROTEIN PHOSPHORYLATION%GOBP%GO:0023014		250	-0.049686056	-0.91732806	0.5435685	0.8222102	1	12512	tags=92%, list=87%, signal=702%	NA
PID_ERBB4_PATHWAY%MSIGDB_C2%PID_ERBB4_PATHWAY	PID_ERBB4_PATHWAY%MSIGDB_C2%PID_ERBB4_PATHWAY		29	-0.14061852	-0.9168168	0.57545274	0.82287467	1	8385	tags=72%, list=58%, signal=174%	NA
PROTEIN-DNA COMPLEX DISASSEMBLY%GOBP%GO:0032986	PROTEIN-DNA COMPLEX DISASSEMBLY%GOBP%GO:0032986		17	-0.18004662	-0.9164846	0.5828092	0.8231728	1	2487	tags=35%, list=17%, signal=43%	NA
PROTEIN HOMOTETRAMERIZATION%GOBP%GO:0051289	PROTEIN HOMOTETRAMERIZATION%GOBP%GO:0051289		39	-0.12560019	-0.9162213	0.5426357	0.8233535	1	1148	tags=21%, list=8%, signal=22%	NA
ANION HOMEOSTASIS%GOBP%GO:0055081	ANION HOMEOSTASIS%GOBP%GO:0055081		18	-0.18366684	-0.9157066	0.5430862	0.8240596	1	10132	tags=89%, list=71%, signal=301%	NA
FOCAL ADHESION%WIKIPATHWAYS_20200810%WP306%HOMO SAPIENS	FOCAL ADHESION%WIKIPATHWAYS_20200810%WP306%HOMO SAPIENS		145	-0.06584954	-0.9151255	0.55508476	0.8249063	1	1739	tags=19%, list=12%, signal=21%	NA
NUCLEAR ENVELOPE BREAKDOWN%REACTOME DATABASE ID RELEASE 73%2980766	NUCLEAR ENVELOPE BREAKDOWN%REACTOME DATABASE ID RELEASE 73%2980766		44	-0.11479042	-0.91447604	0.56	0.8258889	1	11413	tags=91%, list=79%, signal=442%	NA
GLAND MORPHOGENESIS%GOBP%GO:0022612	GLAND MORPHOGENESIS%GOBP%GO:0022612		15	-0.19456294	-0.9140827	0.5234375	0.82633525	1	9656	tags=87%, list=67%, signal=264%	NA
REGULATION OF STRIATED MUSCLE CONTRACTION%GOBP%GO:0006942	REGULATION OF STRIATED MUSCLE CONTRACTION%GOBP%GO:0006942		42	-0.11963127	-0.9139261	0.5479744	0.8262782	1	12649	tags=100%, list=88%, signal=836%	NA
POSITIVE REGULATION OF CYTOKINESIS%GOBP%GO:0032467	POSITIVE REGULATION OF CYTOKINESIS%GOBP%GO:0032467		25	-0.1522015	-0.9138184	0.5493827	0.8261323	1	2989	tags=36%, list=21%, signal=45%	NA
BIOCARTA_AKAPCENTROSOME_PATHWAY%MSIGDB_C2%BIOCARTA_AKAPCENTROSOME_PATHWAY	BIOCARTA_AKAPCENTROSOME_PATHWAY%MSIGDB_C2%BIOCARTA_AKAPCENTROSOME_PATHWAY		14	-0.20251617	-0.9133537	0.56929636	0.826722	1	4276	tags=50%, list=30%, signal=71%	NA
REGULATION OF T CELL MEDIATED CYTOTOXICITY%GOBP%GO:0001914	REGULATION OF T CELL MEDIATED CYTOTOXICITY%GOBP%GO:0001914		22	-0.164006	-0.9132142	0.5508982	0.826643	1	10052	tags=86%, list=70%, signal=287%	NA
SIGNALING EVENTS MEDIATED BY HDAC CLASS II%PATHWAY INTERACTION DATABASE NCI-NATURE CURATED DATA%SIGNALING EVENTS MEDIATED BY HDAC CLASS II	SIGNALING EVENTS MEDIATED BY HDAC CLASS II%PATHWAY INTERACTION DATABASE NCI-NATURE CURATED DATA%SIGNALING EVENTS MEDIATED BY HDAC CLASS II		33	-0.13250591	-0.912734	0.57528955	0.827247	1	4195	tags=42%, list=29%, signal=60%	NA
POSITIVE REGULATION OF NEURON DIFFERENTIATION%GOBP%GO:0045666	POSITIVE REGULATION OF NEURON DIFFERENTIATION%GOBP%GO:0045666		123	-0.071336076	-0.91268885	0.5529412	0.82698345	1	12062	tags=91%, list=84%, signal=564%	NA
SMALL GTPASE MEDIATED SIGNAL TRANSDUCTION%GOBP%GO:0007264	SMALL GTPASE MEDIATED SIGNAL TRANSDUCTION%GOBP%GO:0007264		145	-0.06431558	-0.9124091	0.56512606	0.827169	1	7010	tags=55%, list=49%, signal=107%	NA
CIRCADIAN CLOCK%REACTOME%R-HSA-400253.3	CIRCADIAN CLOCK%REACTOME%R-HSA-400253.3		60	-0.10201384	-0.91198826	0.548583	0.8277003	1	1893	tags=23%, list=13%, signal=27%	NA
CELLULAR RESPONSE TO GLUCOSE STIMULUS%GOBP%GO:0071333	CELLULAR RESPONSE TO GLUCOSE STIMULUS%GOBP%GO:0071333		19	-0.17745452	-0.91187984	0.5589431	0.8275612	1	1991	tags=32%, list=14%, signal=37%	NA
PID_EPHB_FWD_PATHWAY%MSIGDB_C2%PID_EPHB_FWD_PATHWAY	PID_EPHB_FWD_PATHWAY%MSIGDB_C2%PID_EPHB_FWD_PATHWAY		34	-0.13417694	-0.9116461	0.5538462	0.82769287	1	3992	tags=41%, list=28%, signal=57%	NA
PID_HDAC_CLASSII_PATHWAY%MSIGDB_C2%PID_HDAC_CLASSII_PATHWAY	PID_HDAC_CLASSII_PATHWAY%MSIGDB_C2%PID_HDAC_CLASSII_PATHWAY		33	-0.13250591	-0.9116203	0.5668663	0.8273929	1	4195	tags=42%, list=29%, signal=60%	NA
REGULATION OF PROTEIN LOCALIZATION TO MEMBRANE%GOBP%GO:1905475	REGULATION OF PROTEIN LOCALIZATION TO MEMBRANE%GOBP%GO:1905475		121	-0.071328625	-0.9115592	0.5557769	0.82715344	1	1359	tags=17%, list=9%, signal=18%	NA
CELLULAR DEFENSE RESPONSE%GOBP%GO:0006968	CELLULAR DEFENSE RESPONSE%GOBP%GO:0006968		38	-0.121863246	-0.9114298	0.56949806	0.8270573	1	901	tags=18%, list=6%, signal=20%	NA
RAC1/PAK1/P38/MMP2 PATHWAY%WIKIPATHWAYS_20200810%WP3303%HOMO SAPIENS	RAC1/PAK1/P38/MMP2 PATHWAY%WIKIPATHWAYS_20200810%WP3303%HOMO SAPIENS		54	-0.10428848	-0.91137135	0.5363248	0.8268168	1	3030	tags=31%, list=21%, signal=40%	NA
RIBONUCLEOSIDE BIOSYNTHETIC PROCESS%GOBP%GO:0042455	RIBONUCLEOSIDE BIOSYNTHETIC PROCESS%GOBP%GO:0042455		11	-0.2261767	-0.91134924	0.55490196	0.82649845	1	672	tags=27%, list=5%, signal=29%	NA
2-OXOGLUTARATE METABOLIC PROCESS%GOBP%GO:0006103	2-OXOGLUTARATE METABOLIC PROCESS%GOBP%GO:0006103		12	-0.21445745	-0.91115355	0.55772996	0.8265495	1	5301	tags=58%, list=37%, signal=92%	NA
PID_HES_HEY_PATHWAY%MSIGDB_C2%PID_HES_HEY_PATHWAY	PID_HES_HEY_PATHWAY%MSIGDB_C2%PID_HES_HEY_PATHWAY		34	-0.12917404	-0.91109455	0.574	0.82631785	1	1107	tags=21%, list=8%, signal=22%	NA
NEGATIVE REGULATION OF CELL DEVELOPMENT%GOBP%GO:0010721	NEGATIVE REGULATION OF CELL DEVELOPMENT%GOBP%GO:0010721		98	-0.07872876	-0.91106194	0.54313725	0.8260236	1	7524	tags=60%, list=52%, signal=126%	NA
RESPONSE TO COLD%GOBP%GO:0009409	RESPONSE TO COLD%GOBP%GO:0009409		18	-0.17833324	-0.91040266	0.55122954	0.8270217	1	3028	tags=39%, list=21%, signal=49%	NA
REGULATION OF INSULIN SECRETION%REACTOME%R-HSA-422356.3	REGULATION OF INSULIN SECRETION%REACTOME%R-HSA-422356.3		47	-0.11015253	-0.9097696	0.5313093	0.8279732	1	5452	tags=49%, list=38%, signal=79%	NA
PATTERN SPECIFICATION PROCESS%GOBP%GO:0007389	PATTERN SPECIFICATION PROCESS%GOBP%GO:0007389		82	-0.08532148	-0.909605	0.53977275	0.82793564	1	7014	tags=57%, list=49%, signal=111%	NA
GENE SILENCING%GOBP%GO:0016458	GENE SILENCING%GOBP%GO:0016458		82	-0.084986664	-0.9095965	0.546169	0.82759583	1	11222	tags=87%, list=78%, signal=394%	NA
PID_IFNG_PATHWAY%MSIGDB_C2%PID_IFNG_PATHWAY	PID_IFNG_PATHWAY%MSIGDB_C2%PID_IFNG_PATHWAY		38	-0.12491686	-0.9092294	0.5575049	0.8280265	1	6904	tags=61%, list=48%, signal=116%	NA
NAD METABOLISM, SIRTUINS AND AGING%WIKIPATHWAYS_20200810%WP3630%HOMO SAPIENS	NAD METABOLISM, SIRTUINS AND AGING%WIKIPATHWAYS_20200810%WP3630%HOMO SAPIENS		10	-0.23805308	-0.90912235	0.5690608	0.8278697	1	893	tags=30%, list=6%, signal=32%	NA
POST NMDA RECEPTOR ACTIVATION EVENTS%REACTOME%R-HSA-438064.3	POST NMDA RECEPTOR ACTIVATION EVENTS%REACTOME%R-HSA-438064.3		40	-0.12578903	-0.9088994	0.5540275	0.82796437	1	4303	tags=43%, list=30%, signal=61%	NA
REGULATION OF NEUROLOGICAL SYSTEM PROCESS%GOBP%GO:0031644	REGULATION OF NEUROLOGICAL SYSTEM PROCESS%GOBP%GO:0031644		38	-0.12240342	-0.9086203	0.5490982	0.8281954	1	6940	tags=61%, list=48%, signal=117%	NA
NEUROTROPHIN SIGNALING PATHWAY%GOBP%GO:0038179	NEUROTROPHIN SIGNALING PATHWAY%GOBP%GO:0038179		13	-0.20978533	-0.9082333	0.55698925	0.82863027	1	11352	tags=100%, list=79%, signal=477%	NA
TRANSMISSION OF NERVE IMPULSE%GOBP%GO:0019226	TRANSMISSION OF NERVE IMPULSE%GOBP%GO:0019226		16	-0.18606223	-0.9080988	0.56673115	0.8285506	1	5410	tags=56%, list=38%, signal=90%	NA
BCR%NETPATH%BCR	BCR%NETPATH%BCR		156	-0.062295247	-0.907464	0.5410448	0.8295086	1	6941	tags=54%, list=48%, signal=104%	NA
DEGRADATION OF THE EXTRACELLULAR MATRIX%REACTOME%R-HSA-1474228.4	DEGRADATION OF THE EXTRACELLULAR MATRIX%REACTOME%R-HSA-1474228.4		57	-0.10233796	-0.9072674	0.55463916	0.82955116	1	4080	tags=39%, list=28%, signal=54%	NA
PROLONGED ERK ACTIVATION EVENTS%REACTOME%R-HSA-169893.1	PROLONGED ERK ACTIVATION EVENTS%REACTOME%R-HSA-169893.1		13	-0.20527652	-0.9067156	0.55279505	0.83033293	1	10312	tags=92%, list=72%, signal=327%	NA
KERATINOCYTE DIFFERENTIATION%GOBP%GO:0030216	KERATINOCYTE DIFFERENTIATION%GOBP%GO:0030216		41	-0.11996184	-0.9062185	0.57723576	0.8309951	1	9842	tags=80%, list=69%, signal=255%	NA
REGULATION OF CYCLIN-DEPENDENT PROTEIN SERINE/THREONINE KINASE ACTIVITY%GOBP%GO:0000079	REGULATION OF CYCLIN-DEPENDENT PROTEIN SERINE/THREONINE KINASE ACTIVITY%GOBP%GO:0000079		69	-0.09100861	-0.9061689	0.5653105	0.8307298	1	6193	tags=52%, list=43%, signal=91%	NA
NUCLEAR ENVELOPE (NE) REASSEMBLY%REACTOME%R-HSA-2995410.4	NUCLEAR ENVELOPE (NE) REASSEMBLY%REACTOME%R-HSA-2995410.4		59	-0.100271635	-0.90611255	0.54158217	0.83048326	1	8790	tags=71%, list=61%, signal=183%	NA
ACTIVATION OF PROTEIN KINASE A ACTIVITY%GOBP%GO:0034199	ACTIVATION OF PROTEIN KINASE A ACTIVITY%GOBP%GO:0034199		11	-0.22710165	-0.90597475	0.5787402	0.83039373	1	8492	tags=82%, list=59%, signal=200%	NA
PID_IL3_PATHWAY%MSIGDB_C2%PID_IL3_PATHWAY	PID_IL3_PATHWAY%MSIGDB_C2%PID_IL3_PATHWAY		22	-0.15969479	-0.905697	0.58235294	0.83059347	1	975	tags=23%, list=7%, signal=24%	NA
PID_MET_PATHWAY%MSIGDB_C2%PID_MET_PATHWAY	PID_MET_PATHWAY%MSIGDB_C2%PID_MET_PATHWAY		74	-0.089649625	-0.9056129	0.584121	0.8304123	1	3960	tags=36%, list=28%, signal=50%	NA
CARDIAC MUSCLE CELL ACTION POTENTIAL%GOBP%GO:0086001	CARDIAC MUSCLE CELL ACTION POTENTIAL%GOBP%GO:0086001		21	-0.16264193	-0.90548384	0.56150794	0.83032364	1	5875	tags=57%, list=41%, signal=97%	NA
REGULATION OF ANION TRANSPORT%GOBP%GO:0044070	REGULATION OF ANION TRANSPORT%GOBP%GO:0044070		36	-0.13076206	-0.9053422	0.5341615	0.8302477	1	6904	tags=61%, list=48%, signal=117%	NA
REGULATION OF RECEPTOR RECYCLING%GOBP%GO:0001919	REGULATION OF RECEPTOR RECYCLING%GOBP%GO:0001919		14	-0.20081845	-0.9051917	0.5600815	0.8301989	1	1223	tags=29%, list=9%, signal=31%	NA
NEGATIVE REGULATION OF LYMPHOCYTE DIFFERENTIATION%GOBP%GO:0045620	NEGATIVE REGULATION OF LYMPHOCYTE DIFFERENTIATION%GOBP%GO:0045620		21	-0.16615856	-0.90490925	0.5551257	0.8304049	1	3773	tags=43%, list=26%, signal=58%	NA
REGULATION OF VIRAL RELEASE FROM HOST CELL%GOBP%GO:1902186	REGULATION OF VIRAL RELEASE FROM HOST CELL%GOBP%GO:1902186		26	-0.14699629	-0.9040168	0.5748988	0.83187735	1	6179	tags=58%, list=43%, signal=101%	NA
ALPHA4 BETA1 INTEGRIN SIGNALING EVENTS%PATHWAY INTERACTION DATABASE NCI-NATURE CURATED DATA%ALPHA4 BETA1 INTEGRIN SIGNALING EVENTS	ALPHA4 BETA1 INTEGRIN SIGNALING EVENTS%PATHWAY INTERACTION DATABASE NCI-NATURE CURATED DATA%ALPHA4 BETA1 INTEGRIN SIGNALING EVENTS		25	-0.15134214	-0.9034429	0.57258064	0.8327357	1	1278	tags=24%, list=9%, signal=26%	NA
BIOCARTA_INTRINSIC_PATHWAY%MSIGDB_C2%BIOCARTA_INTRINSIC_PATHWAY	BIOCARTA_INTRINSIC_PATHWAY%MSIGDB_C2%BIOCARTA_INTRINSIC_PATHWAY		10	-0.23864539	-0.9033751	0.56626505	0.8325253	1	8065	tags=80%, list=56%, signal=182%	NA
REGULATION OF JNK CASCADE%GOBP%GO:0046328	REGULATION OF JNK CASCADE%GOBP%GO:0046328		119	-0.07311019	-0.9032935	0.5532787	0.83234483	1	12476	tags=94%, list=87%, signal=711%	NA
HISTAMINE H1 RECEPTOR MEDIATED SIGNALING PATHWAY%PANTHER PATHWAY%P04385	HISTAMINE H1 RECEPTOR MEDIATED SIGNALING PATHWAY%PANTHER PATHWAY%P04385		29	-0.14035627	-0.9031055	0.5816733	0.8323794	1	11360	tags=93%, list=79%, signal=445%	NA
VENTRICULAR SEPTUM MORPHOGENESIS%GOBP%GO:0060412	VENTRICULAR SEPTUM MORPHOGENESIS%GOBP%GO:0060412		14	-0.19933483	-0.9028847	0.5819209	0.8324793	1	7399	tags=71%, list=52%, signal=147%	NA
MAPK CASCADE%GOBP%GO:0000165	MAPK CASCADE%GOBP%GO:0000165		240	-0.050580695	-0.9027003	0.57254905	0.8324945	1	12451	tags=92%, list=87%, signal=678%	NA
INTERLEUKIN-3, INTERLEUKIN-5 AND GM-CSF SIGNALING%REACTOME DATABASE ID RELEASE 73%512988	INTERLEUKIN-3, INTERLEUKIN-5 AND GM-CSF SIGNALING%REACTOME DATABASE ID RELEASE 73%512988		36	-0.124537505	-0.9024341	0.5644172	0.832657	1	7791	tags=67%, list=54%, signal=145%	NA
TRANSMEMBRANE RECEPTOR PROTEIN TYROSINE KINASE SIGNALING PATHWAY%GOBP%GO:0007169	TRANSMEMBRANE RECEPTOR PROTEIN TYROSINE KINASE SIGNALING PATHWAY%GOBP%GO:0007169		308	-0.04458518	-0.90241843	0.5720339	0.8323241	1	4550	tags=36%, list=32%, signal=52%	NA
REGULATION OF LYMPHOCYTE PROLIFERATION%GOBP%GO:0050670	REGULATION OF LYMPHOCYTE PROLIFERATION%GOBP%GO:0050670		118	-0.07189556	-0.9023611	0.57873213	0.8320898	1	10052	tags=77%, list=70%, signal=255%	NA
COPI-DEPENDENT GOLGI-TO-ER RETROGRADE TRAFFIC%REACTOME%R-HSA-6811434.1	COPI-DEPENDENT GOLGI-TO-ER RETROGRADE TRAFFIC%REACTOME%R-HSA-6811434.1		69	-0.093052946	-0.9019674	0.5575397	0.8325319	1	9702	tags=77%, list=68%, signal=236%	NA
NEGATIVE REGULATION OF NUCLEOTIDE BIOSYNTHETIC PROCESS%GOBP%GO:0030809	NEGATIVE REGULATION OF NUCLEOTIDE BIOSYNTHETIC PROCESS%GOBP%GO:0030809		10	-0.23475018	-0.9017719	0.5505155	0.8325856	1	9557	tags=90%, list=67%, signal=269%	NA
ST_DIFFERENTIATION_PATHWAY_IN_PC12_CELLS%MSIGDB_C2%ST_DIFFERENTIATION_PATHWAY_IN_PC12_CELLS	ST_DIFFERENTIATION_PATHWAY_IN_PC12_CELLS%MSIGDB_C2%ST_DIFFERENTIATION_PATHWAY_IN_PC12_CELLS		34	-0.12822355	-0.90177184	0.5828221	0.83223003	1	1543	tags=24%, list=11%, signal=26%	NA
BLOOD VESSEL ENDOTHELIAL CELL MIGRATION%GOBP%GO:0043534	BLOOD VESSEL ENDOTHELIAL CELL MIGRATION%GOBP%GO:0043534		11	-0.2292936	-0.90132564	0.5555556	0.8327845	1	7155	tags=73%, list=50%, signal=145%	NA
CD40%IOB%CD40	CD40%IOB%CD40		26	-0.14898978	-0.9011986	0.55353534	0.83269155	1	2284	tags=31%, list=16%, signal=37%	NA
ST_GRANULE_CELL_SURVIVAL_PATHWAY%MSIGDB_C2%ST_GRANULE_CELL_SURVIVAL_PATHWAY	ST_GRANULE_CELL_SURVIVAL_PATHWAY%MSIGDB_C2%ST_GRANULE_CELL_SURVIVAL_PATHWAY		23	-0.15241647	-0.90093726	0.5704846	0.83287704	1	1562	tags=26%, list=11%, signal=29%	NA
REPRODUCTION%REACTOME DATABASE ID RELEASE 73%1474165	REPRODUCTION%REACTOME DATABASE ID RELEASE 73%1474165		53	-0.10534548	-0.9008087	0.5816327	0.83279866	1	3642	tags=36%, list=25%, signal=48%	NA
ESTABLISHMENT OF MITOCHONDRION LOCALIZATION%GOBP%GO:0051654	ESTABLISHMENT OF MITOCHONDRION LOCALIZATION%GOBP%GO:0051654		14	-0.1997132	-0.9007204	0.5640496	0.83262056	1	5342	tags=57%, list=37%, signal=91%	NA
CARDIAC MUSCLE CELL CONTRACTION%GOBP%GO:0086003	CARDIAC MUSCLE CELL CONTRACTION%GOBP%GO:0086003		17	-0.17942327	-0.9007029	0.5646123	0.83230066	1	5875	tags=59%, list=41%, signal=99%	NA
REGULATION OF LEUKOCYTE MEDIATED CYTOTOXICITY%GOBP%GO:0001910	REGULATION OF LEUKOCYTE MEDIATED CYTOTOXICITY%GOBP%GO:0001910		47	-0.10898569	-0.90044546	0.5808383	0.8324963	1	10052	tags=81%, list=70%, signal=269%	NA
PROTEIN TETRAMERIZATION%GOBP%GO:0051262	PROTEIN TETRAMERIZATION%GOBP%GO:0051262		55	-0.10312269	-0.90037084	0.5859375	0.8323088	1	6359	tags=55%, list=44%, signal=98%	NA
REGULATION OF NATURAL KILLER CELL ACTIVATION%GOBP%GO:0032814	REGULATION OF NATURAL KILLER CELL ACTIVATION%GOBP%GO:0032814		17	-0.1858207	-0.90016174	0.57537156	0.83237976	1	6628	tags=65%, list=46%, signal=120%	NA
PRODUCTION OF MIRNAS INVOLVED IN GENE SILENCING BY MIRNA%GOBP%GO:0035196	PRODUCTION OF MIRNAS INVOLVED IN GENE SILENCING BY MIRNA%GOBP%GO:0035196		23	-0.15565811	-0.8999341	0.57973737	0.832464	1	10257	tags=87%, list=71%, signal=304%	NA
REGULATION OF STRESS-ACTIVATED MAPK CASCADE%GOBP%GO:0032872	REGULATION OF STRESS-ACTIVATED MAPK CASCADE%GOBP%GO:0032872		147	-0.06395534	-0.8997867	0.60960335	0.8324081	1	12476	tags=93%, list=87%, signal=703%	NA
CORTICAL ACTIN CYTOSKELETON ORGANIZATION%GOBP%GO:0030866	CORTICAL ACTIN CYTOSKELETON ORGANIZATION%GOBP%GO:0030866		22	-0.16027173	-0.89891803	0.58230454	0.8337551	1	8800	tags=77%, list=61%, signal=199%	NA
ENTRAINMENT OF CIRCADIAN CLOCK%GOBP%GO:0009649	ENTRAINMENT OF CIRCADIAN CLOCK%GOBP%GO:0009649		25	-0.15230751	-0.89887327	0.5566406	0.83348984	1	7583	tags=68%, list=53%, signal=144%	NA
CAMP-MEDIATED SIGNALING%GOBP%GO:0019933	CAMP-MEDIATED SIGNALING%GOBP%GO:0019933		60	-0.09800364	-0.89798594	0.5840164	0.8349446	1	11285	tags=88%, list=79%, signal=411%	NA
FGFR1 MUTANT RECEPTOR ACTIVATION%REACTOME%R-HSA-1839124.2	FGFR1 MUTANT RECEPTOR ACTIVATION%REACTOME%R-HSA-1839124.2		19	-0.17541046	-0.8978649	0.58984375	0.83482856	1	3532	tags=42%, list=25%, signal=56%	NA
POSITIVE REGULATION OF PHOSPHOPROTEIN PHOSPHATASE ACTIVITY%GOBP%GO:0032516	POSITIVE REGULATION OF PHOSPHOPROTEIN PHOSPHATASE ACTIVITY%GOBP%GO:0032516		12	-0.21667014	-0.8977618	0.56639004	0.8346651	1	6466	tags=67%, list=45%, signal=121%	NA
EPITHELIAL TO MESENCHYMAL TRANSITION IN COLORECTAL CANCER%WIKIPATHWAYS_20200810%WP4239%HOMO SAPIENS	EPITHELIAL TO MESENCHYMAL TRANSITION IN COLORECTAL CANCER%WIKIPATHWAYS_20200810%WP4239%HOMO SAPIENS		89	-0.08276206	-0.896935	0.5714286	0.83601815	1	6081	tags=51%, list=42%, signal=87%	NA
NEGATIVE REGULATION OF PURINE NUCLEOTIDE BIOSYNTHETIC PROCESS%GOBP%GO:1900372	NEGATIVE REGULATION OF PURINE NUCLEOTIDE BIOSYNTHETIC PROCESS%GOBP%GO:1900372		10	-0.23475018	-0.8968286	0.58627856	0.8358819	1	9557	tags=90%, list=67%, signal=269%	NA
MITOCHONDRIAL DNA METABOLIC PROCESS%GOBP%GO:0032042	MITOCHONDRIAL DNA METABOLIC PROCESS%GOBP%GO:0032042		11	-0.22082353	-0.8963763	0.5621181	0.83642995	1	5971	tags=64%, list=42%, signal=109%	NA
FEMALE GAMETE GENERATION%GOBP%GO:0007292	FEMALE GAMETE GENERATION%GOBP%GO:0007292		21	-0.16897786	-0.8961324	0.5652174	0.8365808	1	6468	tags=62%, list=45%, signal=112%	NA
POSITIVE REGULATION OF CELLULAR CATABOLIC PROCESS%GOBP%GO:0031331	POSITIVE REGULATION OF CELLULAR CATABOLIC PROCESS%GOBP%GO:0031331		276	-0.046243273	-0.89602584	0.5555556	0.8364495	1	1483	tags=15%, list=10%, signal=16%	NA
NUCLEOTIDE TRANSPORT%GOBP%GO:0006862	NUCLEOTIDE TRANSPORT%GOBP%GO:0006862		11	-0.21821982	-0.89586115	0.5980198	0.8364238	1	9925	tags=91%, list=69%, signal=294%	NA
HOMOLOGOUS RECOMBINATION%GOBP%GO:0035825	HOMOLOGOUS RECOMBINATION%GOBP%GO:0035825		31	-0.13513272	-0.8957899	0.5854167	0.836223	1	9646	tags=81%, list=67%, signal=245%	NA
REGULATION OF MYELINATION%GOBP%GO:0031641	REGULATION OF MYELINATION%GOBP%GO:0031641		15	-0.18819183	-0.8957065	0.56329113	0.8360295	1	8790	tags=80%, list=61%, signal=206%	NA
BIOCARTA_CTL_PATHWAY%MSIGDB_C2%BIOCARTA_CTL_PATHWAY	BIOCARTA_CTL_PATHWAY%MSIGDB_C2%BIOCARTA_CTL_PATHWAY		13	-0.20290147	-0.8953811	0.5808383	0.8363334	1	7032	tags=69%, list=49%, signal=136%	NA
NEPHROTIC SYNDROME%WIKIPATHWAYS_20200810%WP4758%HOMO SAPIENS	NEPHROTIC SYNDROME%WIKIPATHWAYS_20200810%WP4758%HOMO SAPIENS		32	-0.1337192	-0.895336	0.58230454	0.83607316	1	6163	tags=56%, list=43%, signal=98%	NA
REGULATION OF RETINOBLASTOMA PROTEIN%PATHWAY INTERACTION DATABASE NCI-NATURE CURATED DATA%REGULATION OF RETINOBLASTOMA PROTEIN	REGULATION OF RETINOBLASTOMA PROTEIN%PATHWAY INTERACTION DATABASE NCI-NATURE CURATED DATA%REGULATION OF RETINOBLASTOMA PROTEIN		54	-0.09988504	-0.8951515	0.5777778	0.8361068	1	3093	tags=31%, list=22%, signal=40%	NA
REGULATION OF SEQUESTERING OF CALCIUM ION%GOBP%GO:0051282	REGULATION OF SEQUESTERING OF CALCIUM ION%GOBP%GO:0051282		50	-0.103282794	-0.8948515	0.591716	0.8363618	1	2544	tags=28%, list=18%, signal=34%	NA
NOTCH-MEDIATED HES HEY NETWORK%PATHWAY INTERACTION DATABASE NCI-NATURE CURATED DATA%NOTCH-MEDIATED HES HEY NETWORK	NOTCH-MEDIATED HES HEY NETWORK%PATHWAY INTERACTION DATABASE NCI-NATURE CURATED DATA%NOTCH-MEDIATED HES HEY NETWORK		34	-0.12917404	-0.89477974	0.60084033	0.836154	1	1107	tags=21%, list=8%, signal=22%	NA
BIOCARTA_AKAP95_PATHWAY%MSIGDB_C2%BIOCARTA_AKAP95_PATHWAY	BIOCARTA_AKAP95_PATHWAY%MSIGDB_C2%BIOCARTA_AKAP95_PATHWAY		11	-0.21969585	-0.8945403	0.5983773	0.8362581	1	765	tags=27%, list=5%, signal=29%	NA
OXYSTEROLS DERIVED FROM CHOLESTEROL%WIKIPATHWAYS_20200810%WP4545%HOMO SAPIENS	OXYSTEROLS DERIVED FROM CHOLESTEROL%WIKIPATHWAYS_20200810%WP4545%HOMO SAPIENS		10	-0.2309177	-0.8945338	0.5874525	0.83591866	1	9612	tags=90%, list=67%, signal=272%	NA
POSITIVE REGULATION OF T CELL DIFFERENTIATION%GOBP%GO:0045582	POSITIVE REGULATION OF T CELL DIFFERENTIATION%GOBP%GO:0045582		47	-0.11140261	-0.8942698	0.5881104	0.83610725	1	4823	tags=45%, list=34%, signal=67%	NA
SARS CORONAVIRUS AND INNATE IMMUNITY%WIKIPATHWAYS_20200810%WP4912%HOMO SAPIENS	SARS CORONAVIRUS AND INNATE IMMUNITY%WIKIPATHWAYS_20200810%WP4912%HOMO SAPIENS		16	-0.18325639	-0.8941391	0.588	0.83602256	1	1860	tags=31%, list=13%, signal=36%	NA
NEGATIVE REGULATION OF ENDOTHELIAL CELL PROLIFERATION%GOBP%GO:0001937	NEGATIVE REGULATION OF ENDOTHELIAL CELL PROLIFERATION%GOBP%GO:0001937		19	-0.17010033	-0.8941103	0.61054766	0.8357328	1	4364	tags=47%, list=30%, signal=68%	NA
BIOCARTA_ECM_PATHWAY%MSIGDB_C2%BIOCARTA_ECM_PATHWAY	BIOCARTA_ECM_PATHWAY%MSIGDB_C2%BIOCARTA_ECM_PATHWAY		23	-0.15374161	-0.8939354	0.58433735	0.8357346	1	1543	tags=26%, list=11%, signal=29%	NA
VENTRICULAR SEPTUM DEVELOPMENT%GOBP%GO:0003281	VENTRICULAR SEPTUM DEVELOPMENT%GOBP%GO:0003281		19	-0.16928932	-0.89370716	0.548	0.83582187	1	7399	tags=68%, list=52%, signal=141%	NA
EPITHELIAL TUBE FORMATION%GOBP%GO:0072175	EPITHELIAL TUBE FORMATION%GOBP%GO:0072175		33	-0.12815972	-0.8931819	0.57864076	0.83651304	1	10785	tags=88%, list=75%, signal=352%	NA
POSITIVE REGULATION OF WNT SIGNALING PATHWAY%GOBP%GO:0030177	POSITIVE REGULATION OF WNT SIGNALING PATHWAY%GOBP%GO:0030177		120	-0.07011269	-0.89312094	0.56886226	0.83629	1	10611	tags=81%, list=74%, signal=307%	NA
AMINO SUGAR METABOLIC PROCESS%GOBP%GO:0006040	AMINO SUGAR METABOLIC PROCESS%GOBP%GO:0006040		27	-0.14186935	-0.89294136	0.5864811	0.8362895	1	4882	tags=48%, list=34%, signal=73%	NA
CELLULAR RESPONSE TO CARBOHYDRATE STIMULUS%GOBP%GO:0071322	CELLULAR RESPONSE TO CARBOHYDRATE STIMULUS%GOBP%GO:0071322		25	-0.15336776	-0.8926417	0.57738096	0.8365465	1	10440	tags=88%, list=73%, signal=322%	NA
PID_RB_1PATHWAY%MSIGDB_C2%PID_RB_1PATHWAY	PID_RB_1PATHWAY%MSIGDB_C2%PID_RB_1PATHWAY		54	-0.09988504	-0.89263266	0.5609756	0.83621126	1	3093	tags=31%, list=22%, signal=40%	NA
REGULATION OF ADAPTIVE IMMUNE RESPONSE BASED ON SOMATIC RECOMBINATION OF IMMUNE RECEPTORS BUILT FROM IMMUNOGLOBULIN SUPERFAMILY DOMAINS%GOBP%GO:0002822	REGULATION OF ADAPTIVE IMMUNE RESPONSE BASED ON SOMATIC RECOMBINATION OF IMMUNE RECEPTORS BUILT FROM IMMUNOGLOBULIN SUPERFAMILY DOMAINS%GOBP%GO:0002822		85	-0.08251527	-0.89256454	0.57494867	0.8359973	1	9636	tags=75%, list=67%, signal=227%	NA
BIOCARTA_TALL1_PATHWAY%MSIGDB_C2%BIOCARTA_TALL1_PATHWAY	BIOCARTA_TALL1_PATHWAY%MSIGDB_C2%BIOCARTA_TALL1_PATHWAY		14	-0.19587469	-0.8924701	0.5918803	0.83584166	1	10526	tags=93%, list=73%, signal=347%	NA
REGULATION OF EPITHELIAL CELL APOPTOTIC PROCESS%GOBP%GO:1904035	REGULATION OF EPITHELIAL CELL APOPTOTIC PROCESS%GOBP%GO:1904035		33	-0.13026616	-0.8924195	0.56007755	0.8355879	1	1616	tags=24%, list=11%, signal=27%	NA
POSITIVE REGULATION OF RESPONSE TO CYTOKINE STIMULUS%GOBP%GO:0060760	POSITIVE REGULATION OF RESPONSE TO CYTOKINE STIMULUS%GOBP%GO:0060760		34	-0.12743114	-0.89172757	0.5854617	0.8366325	1	10002	tags=82%, list=70%, signal=271%	NA
DOWNSTREAM SIGNALING IN NAIVE CD8+ T CELLS%PATHWAY INTERACTION DATABASE NCI-NATURE CURATED DATA%DOWNSTREAM SIGNALING IN NAIVE CD8+ T CELLS	DOWNSTREAM SIGNALING IN NAIVE CD8+ T CELLS%PATHWAY INTERACTION DATABASE NCI-NATURE CURATED DATA%DOWNSTREAM SIGNALING IN NAIVE CD8+ T CELLS		49	-0.10825082	-0.8909643	0.58301157	0.8378383	1	6658	tags=57%, list=46%, signal=106%	NA
MEMBRANE DEPOLARIZATION DURING ACTION POTENTIAL%GOBP%GO:0086010	MEMBRANE DEPOLARIZATION DURING ACTION POTENTIAL%GOBP%GO:0086010		15	-0.19091034	-0.89091575	0.57746476	0.8375906	1	3964	tags=47%, list=28%, signal=64%	NA
NEGATIVE REGULATION OF EPITHELIAL CELL DIFFERENTIATION%GOBP%GO:0030857	NEGATIVE REGULATION OF EPITHELIAL CELL DIFFERENTIATION%GOBP%GO:0030857		16	-0.18600994	-0.89031756	0.59100205	0.83841825	1	9001	tags=81%, list=63%, signal=217%	NA
POSITIVE REGULATION OF CALCIUM ION TRANSMEMBRANE TRANSPORT%GOBP%GO:1904427	POSITIVE REGULATION OF CALCIUM ION TRANSMEMBRANE TRANSPORT%GOBP%GO:1904427		23	-0.15647078	-0.8901992	0.592955	0.83831275	1	6499	tags=61%, list=45%, signal=111%	NA
POSITIVE REGULATION OF MYELOID LEUKOCYTE MEDIATED IMMUNITY%GOBP%GO:0002888	POSITIVE REGULATION OF MYELOID LEUKOCYTE MEDIATED IMMUNITY%GOBP%GO:0002888		16	-0.18329994	-0.8900682	0.5822785	0.83822143	1	10835	tags=94%, list=75%, signal=381%	NA
FOLIC ACID METABOLIC PROCESS%GOBP%GO:0046655	FOLIC ACID METABOLIC PROCESS%GOBP%GO:0046655		16	-0.18678547	-0.88971865	0.59879035	0.83858556	1	10785	tags=94%, list=75%, signal=376%	NA
NEGATIVE REGULATION OF TYPE I INTERFERON PRODUCTION%GOBP%GO:0032480	NEGATIVE REGULATION OF TYPE I INTERFERON PRODUCTION%GOBP%GO:0032480		39	-0.11848903	-0.8894196	0.5785124	0.83885187	1	3091	tags=33%, list=22%, signal=42%	NA
NCRNAS INVOLVED IN STAT3 SIGNALING IN HEPATOCELLULAR CARCINOMA%WIKIPATHWAYS_20200810%WP4337%HOMO SAPIENS	NCRNAS INVOLVED IN STAT3 SIGNALING IN HEPATOCELLULAR CARCINOMA%WIKIPATHWAYS_20200810%WP4337%HOMO SAPIENS		11	-0.21357614	-0.8893891	0.56458336	0.8385698	1	6075	tags=64%, list=42%, signal=110%	NA
NEGATIVE REGULATION OF CIRCADIAN RHYTHM%GOBP%GO:0042754	NEGATIVE REGULATION OF CIRCADIAN RHYTHM%GOBP%GO:0042754		10	-0.22637446	-0.8891365	0.57831323	0.83872545	1	6805	tags=70%, list=47%, signal=133%	NA
PID_GMCSF_PATHWAY%MSIGDB_C2%PID_GMCSF_PATHWAY	PID_GMCSF_PATHWAY%MSIGDB_C2%PID_GMCSF_PATHWAY		33	-0.12945403	-0.8889583	0.54414785	0.83874077	1	2498	tags=30%, list=17%, signal=37%	NA
ZINC HOMEOSTASIS%WIKIPATHWAYS_20200810%WP3529%HOMO SAPIENS	ZINC HOMEOSTASIS%WIKIPATHWAYS_20200810%WP3529%HOMO SAPIENS		22	-0.16201206	-0.88887346	0.56349206	0.8385619	1	289	tags=18%, list=2%, signal=19%	NA
SUMOYLATION OF TRANSCRIPTION COFACTORS%REACTOME DATABASE ID RELEASE 73%3899300	SUMOYLATION OF TRANSCRIPTION COFACTORS%REACTOME DATABASE ID RELEASE 73%3899300		38	-0.12269555	-0.88827544	0.58188826	0.83946216	1	1267	tags=21%, list=9%, signal=23%	NA
PERK REGULATES GENE EXPRESSION%REACTOME%R-HSA-381042.1	PERK REGULATES GENE EXPRESSION%REACTOME%R-HSA-381042.1		30	-0.13742231	-0.88820183	0.5795918	0.83926225	1	3776	tags=40%, list=26%, signal=54%	NA
AMINE BIOSYNTHETIC PROCESS%GOBP%GO:0009309	AMINE BIOSYNTHETIC PROCESS%GOBP%GO:0009309		13	-0.20427395	-0.887322	0.6035503	0.8406969	1	8117	tags=77%, list=57%, signal=177%	NA
NEGATIVE REGULATION OF IMMUNE SYSTEM PROCESS%GOBP%GO:0002683	NEGATIVE REGULATION OF IMMUNE SYSTEM PROCESS%GOBP%GO:0002683		240	-0.051216263	-0.88651824	0.580705	0.84198433	1	2509	tags=23%, list=17%, signal=27%	NA
REGULATION OF RIG-I SIGNALING PATHWAY%GOBP%GO:0039535	REGULATION OF RIG-I SIGNALING PATHWAY%GOBP%GO:0039535		14	-0.1985084	-0.88578457	0.6003976	0.84314775	1	11514	tags=100%, list=80%, signal=504%	NA
REGULATION OF PROTEIN FOLDING%GOBP%GO:1903332	REGULATION OF PROTEIN FOLDING%GOBP%GO:1903332		10	-0.23178175	-0.885783	0.58301157	0.8427983	1	983	tags=30%, list=7%, signal=32%	NA
REGULATION OF ORGANIC ACID TRANSPORT%GOBP%GO:0032890	REGULATION OF ORGANIC ACID TRANSPORT%GOBP%GO:0032890		19	-0.16695535	-0.88542104	0.57763976	0.8431912	1	9700	tags=84%, list=68%, signal=259%	NA
ESTABLISHMENT OF EPITHELIAL CELL POLARITY%GOBP%GO:0090162	ESTABLISHMENT OF EPITHELIAL CELL POLARITY%GOBP%GO:0090162		17	-0.17852928	-0.8849393	0.5964215	0.84379244	1	1664	tags=29%, list=12%, signal=33%	NA
PID_IL12_STAT4_PATHWAY%MSIGDB_C2%PID_IL12_STAT4_PATHWAY	PID_IL12_STAT4_PATHWAY%MSIGDB_C2%PID_IL12_STAT4_PATHWAY		30	-0.13883185	-0.884876	0.5927419	0.8435712	1	6628	tags=60%, list=46%, signal=111%	NA
INFLAMMATION MEDIATED BY CHEMOKINE AND CYTOKINE SIGNALING PATHWAY%PANTHER PATHWAY%P00031	INFLAMMATION MEDIATED BY CHEMOKINE AND CYTOKINE SIGNALING PATHWAY%PANTHER PATHWAY%P00031		140	-0.06376988	-0.88481873	0.6225681	0.8433295	1	5454	tags=44%, list=38%, signal=71%	NA
ECTODERM DIFFERENTIATION%WIKIPATHWAYS_20200810%WP2858%HOMO SAPIENS	ECTODERM DIFFERENTIATION%WIKIPATHWAYS_20200810%WP2858%HOMO SAPIENS		86	-0.08017923	-0.8843934	0.6086106	0.8438485	1	5202	tags=44%, list=36%, signal=69%	NA
GLUTAMATE METABOLIC PROCESS%GOBP%GO:0006536	GLUTAMATE METABOLIC PROCESS%GOBP%GO:0006536		16	-0.18498607	-0.88265216	0.5923077	0.8469542	1	6323	tags=63%, list=44%, signal=112%	NA
REGULATION OF PEPTIDYL-SERINE PHOSPHORYLATION%GOBP%GO:0033135	REGULATION OF PEPTIDYL-SERINE PHOSPHORYLATION%GOBP%GO:0033135		69	-0.089831315	-0.88244236	0.59356135	0.8469905	1	8083	tags=65%, list=56%, signal=148%	NA
EXTRACELLULAR STRUCTURE ORGANIZATION%GOBP%GO:0043062	EXTRACELLULAR STRUCTURE ORGANIZATION%GOBP%GO:0043062		164	-0.057780184	-0.8822375	0.5923695	0.8470382	1	7412	tags=57%, list=52%, signal=117%	NA
REGULATION OF DNA DAMAGE CHECKPOINT%GOBP%GO:2000001	REGULATION OF DNA DAMAGE CHECKPOINT%GOBP%GO:2000001		12	-0.2090041	-0.8811663	0.60582525	0.8488617	1	1789	tags=33%, list=12%, signal=38%	NA
DETERMINATION OF LEFT/RIGHT SYMMETRY%GOBP%GO:0007368	DETERMINATION OF LEFT/RIGHT SYMMETRY%GOBP%GO:0007368		28	-0.13929391	-0.8805785	0.5907336	0.84970963	1	5185	tags=50%, list=36%, signal=78%	NA
CELL CYCLE%WIKIPATHWAYS_20200810%WP179%HOMO SAPIENS	CELL CYCLE%WIKIPATHWAYS_20200810%WP179%HOMO SAPIENS		109	-0.07117623	-0.880533	0.63225806	0.84944606	1	7814	tags=61%, list=54%, signal=134%	NA
REMOVAL OF THE FLAP INTERMEDIATE FROM THE C-STRAND%REACTOME%R-HSA-174437.3	REMOVAL OF THE FLAP INTERMEDIATE FROM THE C-STRAND%REACTOME%R-HSA-174437.3		17	-0.18069045	-0.8804679	0.583691	0.84922564	1	1633	tags=29%, list=11%, signal=33%	NA
SKELETAL MUSCLE CONTRACTION%GOBP%GO:0003009	SKELETAL MUSCLE CONTRACTION%GOBP%GO:0003009		10	-0.23668733	-0.8801892	0.6136821	0.84942824	1	6657	tags=70%, list=46%, signal=130%	NA
FATTY ACID BETA-OXIDATION%GOBP%GO:0006635	FATTY ACID BETA-OXIDATION%GOBP%GO:0006635		48	-0.10866868	-0.880111	0.60251045	0.84923637	1	8618	tags=71%, list=60%, signal=177%	NA
PROCESSIVE SYNTHESIS ON THE LAGGING STRAND%REACTOME%R-HSA-69183.2	PROCESSIVE SYNTHESIS ON THE LAGGING STRAND%REACTOME%R-HSA-69183.2		15	-0.18954413	-0.8800337	0.6189555	0.84901625	1	9728	tags=87%, list=68%, signal=268%	NA
SELECTIVE AUTOPHAGY%REACTOME DATABASE ID RELEASE 73%9663891	SELECTIVE AUTOPHAGY%REACTOME DATABASE ID RELEASE 73%9663891		52	-0.103241846	-0.8798994	0.59481037	0.8489166	1	3771	tags=37%, list=26%, signal=49%	NA
PRIMARY MIRNA PROCESSING%GOBP%GO:0031053	PRIMARY MIRNA PROCESSING%GOBP%GO:0031053		10	-0.22653474	-0.87972355	0.5944334	0.8489321	1	11111	tags=100%, list=77%, signal=442%	NA
NICOTINE PHARMACODYNAMICS PATHWAY%PANTHER PATHWAY%P06587	NICOTINE PHARMACODYNAMICS PATHWAY%PANTHER PATHWAY%P06587		10	-0.2274406	-0.8796211	0.5945419	0.8487822	1	11098	tags=100%, list=77%, signal=440%	NA
RETT SYNDROME CAUSING GENES%WIKIPATHWAYS_20200810%WP4312%HOMO SAPIENS	RETT SYNDROME CAUSING GENES%WIKIPATHWAYS_20200810%WP4312%HOMO SAPIENS		33	-0.12846428	-0.87954897	0.59023356	0.8485633	1	11651	tags=94%, list=81%, signal=497%	NA
REGULATION OF MYELOID CELL APOPTOTIC PROCESS%GOBP%GO:0033032	REGULATION OF MYELOID CELL APOPTOTIC PROCESS%GOBP%GO:0033032		11	-0.21524227	-0.8786626	0.5885827	0.84997714	1	3440	tags=45%, list=24%, signal=60%	NA
CELLULAR BIOGENIC AMINE BIOSYNTHETIC PROCESS%GOBP%GO:0042401	CELLULAR BIOGENIC AMINE BIOSYNTHETIC PROCESS%GOBP%GO:0042401		13	-0.20427395	-0.87858367	0.6004184	0.8497758	1	8117	tags=77%, list=57%, signal=177%	NA
GLUCOSE METABOLISM%REACTOME%R-HSA-70326.8	GLUCOSE METABOLISM%REACTOME%R-HSA-70326.8		71	-0.0883194	-0.8782543	0.59707725	0.8501016	1	2582	tags=27%, list=18%, signal=32%	NA
REGULATION OF MACROPHAGE DERIVED FOAM CELL DIFFERENTIATION%GOBP%GO:0010743	REGULATION OF MACROPHAGE DERIVED FOAM CELL DIFFERENTIATION%GOBP%GO:0010743		19	-0.16937006	-0.87817293	0.5968689	0.84991086	1	6642	tags=63%, list=46%, signal=117%	NA
MIDBODY ABSCISSION%GOBP%GO:0061952	MIDBODY ABSCISSION%GOBP%GO:0061952		14	-0.19240953	-0.87806106	0.5786164	0.8497821	1	4421	tags=50%, list=31%, signal=72%	NA
DNA DEAMINATION%GOBP%GO:0045006	DNA DEAMINATION%GOBP%GO:0045006		11	-0.21811846	-0.8778009	0.64300203	0.84996957	1	11232	tags=100%, list=78%, signal=459%	NA
CELLULAR BIOGENIC AMINE CATABOLIC PROCESS%GOBP%GO:0042402	CELLULAR BIOGENIC AMINE CATABOLIC PROCESS%GOBP%GO:0042402		13	-0.20018332	-0.8776948	0.5841393	0.8498193	1	7071	tags=69%, list=49%, signal=136%	NA
MAINTENANCE OF LOCATION IN CELL%GOBP%GO:0051651	MAINTENANCE OF LOCATION IN CELL%GOBP%GO:0051651		60	-0.09721698	-0.87724024	0.61747575	0.8503583	1	2919	tags=30%, list=20%, signal=37%	NA
OPIOID SIGNALLING%REACTOME DATABASE ID RELEASE 73%111885	OPIOID SIGNALLING%REACTOME DATABASE ID RELEASE 73%111885		62	-0.09527511	-0.8771154	0.6040404	0.8502638	1	10915	tags=85%, list=76%, signal=355%	NA
MEIOTIC CHROMOSOME SEGREGATION%GOBP%GO:0045132	MEIOTIC CHROMOSOME SEGREGATION%GOBP%GO:0045132		30	-0.13547552	-0.87709457	0.59881425	0.8499548	1	10027	tags=83%, list=70%, signal=276%	NA
REGULATION OF MONONUCLEAR CELL PROLIFERATION%GOBP%GO:0032944	REGULATION OF MONONUCLEAR CELL PROLIFERATION%GOBP%GO:0032944		119	-0.06816329	-0.8762881	0.61538464	0.8512463	1	2892	tags=27%, list=20%, signal=33%	NA
CALCIUM ION TRANSMEMBRANE IMPORT INTO CYTOSOL%GOBP%GO:0097553	CALCIUM ION TRANSMEMBRANE IMPORT INTO CYTOSOL%GOBP%GO:0097553		28	-0.13767678	-0.8762117	0.62526315	0.8510553	1	10850	tags=89%, list=76%, signal=364%	NA
HYPERTROPHY MODEL%WIKIPATHWAYS_20200810%WP516%HOMO SAPIENS	HYPERTROPHY MODEL%WIKIPATHWAYS_20200810%WP516%HOMO SAPIENS		14	-0.19034341	-0.8761812	0.60157794	0.8507593	1	7528	tags=71%, list=52%, signal=150%	NA
REGULATION OF BINDING%GOBP%GO:0051098	REGULATION OF BINDING%GOBP%GO:0051098		201	-0.053512134	-0.87476885	0.6380368	0.8532083	1	3030	tags=26%, list=21%, signal=33%	NA
RESPONSE TO ORGANIC CYCLIC COMPOUND%GOBP%GO:0014070	RESPONSE TO ORGANIC CYCLIC COMPOUND%GOBP%GO:0014070		216	-0.05049095	-0.8744487	0.60646385	0.85349727	1	12717	tags=94%, list=89%, signal=805%	NA
TRANS-GOLGI NETWORK VESICLE BUDDING%REACTOME%R-HSA-199992.3	TRANS-GOLGI NETWORK VESICLE BUDDING%REACTOME%R-HSA-199992.3		65	-0.09256598	-0.8741388	0.6376238	0.85377306	1	1108	tags=17%, list=8%, signal=18%	NA
POSITIVE REGULATION OF CELL PROJECTION ORGANIZATION%GOBP%GO:0031346	POSITIVE REGULATION OF CELL PROJECTION ORGANIZATION%GOBP%GO:0031346		169	-0.05813838	-0.8740667	0.60749507	0.8535761	1	2405	tags=22%, list=17%, signal=27%	NA
RENIN ANGIOTENSIN ALDOSTERONE SYSTEM (RAAS)%WIKIPATHWAYS_20200810%WP4756%HOMO SAPIENS	RENIN ANGIOTENSIN ALDOSTERONE SYSTEM (RAAS)%WIKIPATHWAYS_20200810%WP4756%HOMO SAPIENS		25	-0.1498131	-0.8737783	0.6012146	0.8537836	1	5321	tags=52%, list=37%, signal=82%	NA
MEMBRANE DISASSEMBLY%GOBP%GO:0030397	MEMBRANE DISASSEMBLY%GOBP%GO:0030397		14	-0.1917225	-0.8737456	0.60365856	0.85349894	1	8534	tags=79%, list=59%, signal=193%	NA
REGULATION OF SYNAPSE ORGANIZATION%GOBP%GO:0050807	REGULATION OF SYNAPSE ORGANIZATION%GOBP%GO:0050807		64	-0.09274781	-0.87353325	0.6045082	0.8535612	1	7875	tags=64%, list=55%, signal=141%	NA
CYTOSOLIC CALCIUM ION TRANSPORT%GOBP%GO:0060401	CYTOSOLIC CALCIUM ION TRANSPORT%GOBP%GO:0060401		41	-0.11593712	-0.873398	0.5881226	0.8534658	1	2544	tags=29%, list=18%, signal=35%	NA
PROTEIN LOCALIZATION TO CENTROSOME%GOBP%GO:0071539	PROTEIN LOCALIZATION TO CENTROSOME%GOBP%GO:0071539		18	-0.17375493	-0.87315416	0.6098081	0.8536218	1	1498	tags=28%, list=10%, signal=31%	NA
REGULATION OF CARDIAC MUSCLE CONTRACTION%GOBP%GO:0055117	REGULATION OF CARDIAC MUSCLE CONTRACTION%GOBP%GO:0055117		36	-0.11958115	-0.8731122	0.6242424	0.8533549	1	12649	tags=100%, list=88%, signal=837%	NA
THE NLRP3 INFLAMMASOME%REACTOME DATABASE ID RELEASE 73%844456	THE NLRP3 INFLAMMASOME%REACTOME DATABASE ID RELEASE 73%844456		15	-0.18516658	-0.8729934	0.5836653	0.85323673	1	7876	tags=73%, list=55%, signal=162%	NA
PERIPHERAL NERVOUS SYSTEM AXON ENSHEATHMENT%GOBP%GO:0032292	PERIPHERAL NERVOUS SYSTEM AXON ENSHEATHMENT%GOBP%GO:0032292		10	-0.22764964	-0.87281024	0.6137255	0.85325354	1	11095	tags=100%, list=77%, signal=439%	NA
POSITIVE REGULATION OF SMOOTHENED SIGNALING PATHWAY%GOBP%GO:0045880	POSITIVE REGULATION OF SMOOTHENED SIGNALING PATHWAY%GOBP%GO:0045880		12	-0.20543243	-0.8728043	0.5946502	0.8529185	1	3037	tags=42%, list=21%, signal=53%	NA
REGULATION OF INTERFERON-GAMMA-MEDIATED SIGNALING PATHWAY%GOBP%GO:0060334	REGULATION OF INTERFERON-GAMMA-MEDIATED SIGNALING PATHWAY%GOBP%GO:0060334		22	-0.15437554	-0.8727193	0.5976096	0.85272396	1	7579	tags=68%, list=53%, signal=144%	NA
FOXO FAMILY SIGNALING%PATHWAY INTERACTION DATABASE NCI-NATURE CURATED DATA%FOXO FAMILY SIGNALING	FOXO FAMILY SIGNALING%PATHWAY INTERACTION DATABASE NCI-NATURE CURATED DATA%FOXO FAMILY SIGNALING		46	-0.10875489	-0.8723699	0.59143966	0.8530691	1	10932	tags=87%, list=76%, signal=363%	NA
POSITIVE REGULATION OF CYTOSOLIC CALCIUM ION CONCENTRATION%GOBP%GO:0007204	POSITIVE REGULATION OF CYTOSOLIC CALCIUM ION CONCENTRATION%GOBP%GO:0007204		109	-0.070924535	-0.872294	0.607438	0.8528702	1	2811	tags=27%, list=20%, signal=33%	NA
RETINA HOMEOSTASIS%GOBP%GO:0001895	RETINA HOMEOSTASIS%GOBP%GO:0001895		28	-0.13652556	-0.87218374	0.58906883	0.85273826	1	3686	tags=39%, list=26%, signal=53%	NA
EMBRYONIC ORGAN DEVELOPMENT%GOBP%GO:0048568	EMBRYONIC ORGAN DEVELOPMENT%GOBP%GO:0048568		84	-0.080081336	-0.8721757	0.6150713	0.85240275	1	2106	tags=23%, list=15%, signal=26%	NA
PID_CXCR4_PATHWAY%MSIGDB_C2%PID_CXCR4_PATHWAY	PID_CXCR4_PATHWAY%MSIGDB_C2%PID_CXCR4_PATHWAY		94	-0.07793539	-0.87210226	0.6143411	0.85220134	1	11264	tags=86%, list=78%, signal=397%	NA
REGULATION OF CELL CYCLE G1/S PHASE TRANSITION%GOBP%GO:1902806	REGULATION OF CELL CYCLE G1/S PHASE TRANSITION%GOBP%GO:1902806		123	-0.066280924	-0.8716683	0.6053719	0.8526988	1	7814	tags=61%, list=54%, signal=133%	NA
TRANSLATION%REACTOME%R-HSA-72766.4	TRANSLATION%REACTOME%R-HSA-72766.4		262	-0.045858383	-0.8716391	0.6134454	0.85240716	1	5932	tags=46%, list=41%, signal=77%	NA
RAF ACTIVATION%REACTOME%R-HSA-5673000.2	RAF ACTIVATION%REACTOME%R-HSA-5673000.2		30	-0.13262853	-0.8714359	0.56236786	0.85246867	1	8153	tags=70%, list=57%, signal=162%	NA
BIOCARTA_ERK5_PATHWAY%MSIGDB_C2%BIOCARTA_ERK5_PATHWAY	BIOCARTA_ERK5_PATHWAY%MSIGDB_C2%BIOCARTA_ERK5_PATHWAY		17	-0.17268544	-0.87110883	0.6444008	0.8527522	1	11885	tags=100%, list=83%, signal=579%	NA
SCHWANN CELL DEVELOPMENT%GOBP%GO:0014044	SCHWANN CELL DEVELOPMENT%GOBP%GO:0014044		10	-0.22764964	-0.8709452	0.63672656	0.85272384	1	11095	tags=100%, list=77%, signal=439%	NA
ALPHA-AMINO ACID BIOSYNTHETIC PROCESS%GOBP%GO:1901607	ALPHA-AMINO ACID BIOSYNTHETIC PROCESS%GOBP%GO:1901607		42	-0.1140393	-0.87083364	0.6166008	0.85260034	1	8284	tags=69%, list=58%, signal=163%	NA
REGULATION OF NERVOUS SYSTEM DEVELOPMENT%GOBP%GO:0051960	REGULATION OF NERVOUS SYSTEM DEVELOPMENT%GOBP%GO:0051960		332	-0.043603126	-0.87070936	0.6012024	0.85249674	1	6267	tags=48%, list=44%, signal=83%	NA
PID_BARD1_PATHWAY%MSIGDB_C2%PID_BARD1_PATHWAY	PID_BARD1_PATHWAY%MSIGDB_C2%PID_BARD1_PATHWAY		28	-0.13749737	-0.87012	0.6313726	0.85332835	1	8801	tags=75%, list=61%, signal=193%	NA
NEGATIVE REGULATION OF CELL ACTIVATION%GOBP%GO:0050866	NEGATIVE REGULATION OF CELL ACTIVATION%GOBP%GO:0050866		99	-0.07459537	-0.8698502	0.5872093	0.8535025	1	3434	tags=31%, list=24%, signal=41%	NA
RESOLUTION OF ABASIC SITES (AP SITES)%REACTOME DATABASE ID RELEASE 73%73933	RESOLUTION OF ABASIC SITES (AP SITES)%REACTOME DATABASE ID RELEASE 73%73933		35	-0.12239486	-0.8696176	0.6269841	0.8536236	1	10557	tags=86%, list=74%, signal=323%	NA
REGULATION OF TRANSFORMING GROWTH FACTOR BETA RECEPTOR SIGNALING PATHWAY%GOBP%GO:0017015	REGULATION OF TRANSFORMING GROWTH FACTOR BETA RECEPTOR SIGNALING PATHWAY%GOBP%GO:0017015		73	-0.08475741	-0.8692753	0.6048689	0.85395986	1	10987	tags=85%, list=77%, signal=360%	NA
SIGNALING BY GPCR%REACTOME DATABASE ID RELEASE 73%372790	SIGNALING BY GPCR%REACTOME DATABASE ID RELEASE 73%372790		391	-0.03729768	-0.8691236	0.6174636	0.8539073	1	12886	tags=93%, list=90%, signal=884%	NA
NEGATIVE REGULATION OF GROWTH%GOBP%GO:0045926	NEGATIVE REGULATION OF GROWTH%GOBP%GO:0045926		113	-0.06941264	-0.8686572	0.612	0.85448635	1	9052	tags=70%, list=63%, signal=188%	NA
RHO PROTEIN SIGNAL TRANSDUCTION%GOBP%GO:0007266	RHO PROTEIN SIGNAL TRANSDUCTION%GOBP%GO:0007266		37	-0.11994986	-0.86814255	0.6254902	0.85514706	1	4493	tags=43%, list=31%, signal=63%	NA
INTERLEUKIN-6-MEDIATED SIGNALING PATHWAY%GOBP%GO:0070102	INTERLEUKIN-6-MEDIATED SIGNALING PATHWAY%GOBP%GO:0070102		16	-0.17841585	-0.8680687	0.62081784	0.8549459	1	2827	tags=38%, list=20%, signal=47%	NA
INTERACTION BETWEEN L1 AND ANKYRINS%REACTOME%R-HSA-445095.1	INTERACTION BETWEEN L1 AND ANKYRINS%REACTOME%R-HSA-445095.1		14	-0.18827729	-0.86795634	0.6476578	0.8548181	1	10635	tags=93%, list=74%, signal=358%	NA
MITOCHONDRION MORPHOGENESIS%GOBP%GO:0070584	MITOCHONDRION MORPHOGENESIS%GOBP%GO:0070584		11	-0.21929044	-0.8677702	0.6215645	0.8548408	1	5993	tags=64%, list=42%, signal=109%	NA
CELLULAR COMPONENT ASSEMBLY INVOLVED IN MORPHOGENESIS%GOBP%GO:0010927	CELLULAR COMPONENT ASSEMBLY INVOLVED IN MORPHOGENESIS%GOBP%GO:0010927		33	-0.12735392	-0.8676795	0.6397638	0.85468704	1	9491	tags=79%, list=66%, signal=232%	NA
PEPTIDYL-ASPARAGINE MODIFICATION%GOBP%GO:0018196	PEPTIDYL-ASPARAGINE MODIFICATION%GOBP%GO:0018196		29	-0.13566457	-0.8673531	0.6196319	0.85495716	1	8456	tags=72%, list=59%, signal=176%	NA
OUTFLOW TRACT MORPHOGENESIS%GOBP%GO:0003151	OUTFLOW TRACT MORPHOGENESIS%GOBP%GO:0003151		26	-0.1396045	-0.8672582	0.62095237	0.85479665	1	7942	tags=69%, list=55%, signal=155%	NA
ENDOGENOUS STEROLS%REACTOME%R-HSA-211976.4	ENDOGENOUS STEROLS%REACTOME%R-HSA-211976.4		13	-0.19767964	-0.8671186	0.62785864	0.854746	1	10421	tags=92%, list=73%, signal=336%	NA
RESPONSE TO UV-C%GOBP%GO:0010225	RESPONSE TO UV-C%GOBP%GO:0010225		10	-0.22740574	-0.8669627	0.59081835	0.85471165	1	3918	tags=50%, list=27%, signal=69%	NA
CELLULAR CARBOHYDRATE CATABOLIC PROCESS%GOBP%GO:0044275	CELLULAR CARBOHYDRATE CATABOLIC PROCESS%GOBP%GO:0044275		23	-0.14767382	-0.8669146	0.6082677	0.85446674	1	1630	tags=26%, list=11%, signal=29%	NA
BIOCARTA_TGFB_PATHWAY%MSIGDB_C2%BIOCARTA_TGFB_PATHWAY	BIOCARTA_TGFB_PATHWAY%MSIGDB_C2%BIOCARTA_TGFB_PATHWAY		18	-0.17008299	-0.86640304	0.6185567	0.85513395	1	4742	tags=50%, list=33%, signal=75%	NA
AMINE CATABOLIC PROCESS%GOBP%GO:0009310	AMINE CATABOLIC PROCESS%GOBP%GO:0009310		13	-0.20018332	-0.8662345	0.63582677	0.8551407	1	7071	tags=69%, list=49%, signal=136%	NA
SCHWANN CELL DIFFERENTIATION%GOBP%GO:0014037	SCHWANN CELL DIFFERENTIATION%GOBP%GO:0014037		10	-0.22764964	-0.8661839	0.60751563	0.8548905	1	11095	tags=100%, list=77%, signal=439%	NA
FGFR3 SIGNALLING IN CHONDROCYTE PROLIFERATION AND TERMINAL DIFFERENTIATION%WIKIPATHWAYS_20200810%WP4767%HOMO SAPIENS	FGFR3 SIGNALLING IN CHONDROCYTE PROLIFERATION AND TERMINAL DIFFERENTIATION%WIKIPATHWAYS_20200810%WP4767%HOMO SAPIENS		17	-0.17487535	-0.86593956	0.6119096	0.85502213	1	6785	tags=65%, list=47%, signal=123%	NA
S PHASE%REACTOME%R-HSA-69242.2	S PHASE%REACTOME%R-HSA-69242.2		152	-0.058421552	-0.8658948	0.6168033	0.85477924	1	10603	tags=80%, list=74%, signal=301%	NA
SURFACTANT METABOLISM%REACTOME%R-HSA-5683826.3	SURFACTANT METABOLISM%REACTOME%R-HSA-5683826.3		11	-0.21692744	-0.865691	0.59163344	0.85483295	1	8638	tags=82%, list=60%, signal=205%	NA
RESPONSE TO STEROL%GOBP%GO:0036314	RESPONSE TO STEROL%GOBP%GO:0036314		21	-0.15943414	-0.86550146	0.60784316	0.8548633	1	10708	tags=90%, list=75%, signal=355%	NA
BETA-CATENIN-TCF COMPLEX ASSEMBLY%GOBP%GO:1904837	BETA-CATENIN-TCF COMPLEX ASSEMBLY%GOBP%GO:1904837		26	-0.14373906	-0.8651433	0.625	0.85525006	1	5121	tags=50%, list=36%, signal=78%	NA
MYELINATION IN PERIPHERAL NERVOUS SYSTEM%GOBP%GO:0022011	MYELINATION IN PERIPHERAL NERVOUS SYSTEM%GOBP%GO:0022011		10	-0.22764964	-0.86512595	0.63747454	0.8549327	1	11095	tags=100%, list=77%, signal=439%	NA
BIOCARTA_IL7_PATHWAY%MSIGDB_C2%BIOCARTA_IL7_PATHWAY	BIOCARTA_IL7_PATHWAY%MSIGDB_C2%BIOCARTA_IL7_PATHWAY		17	-0.17424381	-0.86502826	0.6277666	0.8547693	1	3415	tags=41%, list=24%, signal=54%	NA
REGULATION OF BIOMINERAL TISSUE DEVELOPMENT%GOBP%GO:0070167	REGULATION OF BIOMINERAL TISSUE DEVELOPMENT%GOBP%GO:0070167		40	-0.115723394	-0.86479497	0.59266406	0.8548964	1	2293	tags=28%, list=16%, signal=33%	NA
VEGFR3 SIGNALING IN LYMPHATIC ENDOTHELIUM%PATHWAY INTERACTION DATABASE NCI-NATURE CURATED DATA%VEGFR3 SIGNALING IN LYMPHATIC ENDOTHELIUM	VEGFR3 SIGNALING IN LYMPHATIC ENDOTHELIUM%PATHWAY INTERACTION DATABASE NCI-NATURE CURATED DATA%VEGFR3 SIGNALING IN LYMPHATIC ENDOTHELIUM		20	-0.16005158	-0.8644437	0.62474644	0.8552377	1	2014	tags=30%, list=14%, signal=35%	NA
PID_INTEGRIN_A4B1_PATHWAY%MSIGDB_C2%PID_INTEGRIN_A4B1_PATHWAY	PID_INTEGRIN_A4B1_PATHWAY%MSIGDB_C2%PID_INTEGRIN_A4B1_PATHWAY		25	-0.15134214	-0.86416006	0.6104651	0.8554484	1	1278	tags=24%, list=9%, signal=26%	NA
NEGATIVE REGULATION OF T CELL PROLIFERATION%GOBP%GO:0042130	NEGATIVE REGULATION OF T CELL PROLIFERATION%GOBP%GO:0042130		27	-0.141288	-0.86405665	0.602	0.8553182	1	11273	tags=93%, list=78%, signal=430%	NA
ODONTOGENESIS%GOBP%GO:0042476	ODONTOGENESIS%GOBP%GO:0042476		20	-0.16181925	-0.8637775	0.6129666	0.85550845	1	7015	tags=65%, list=49%, signal=127%	NA
POSITIVE REGULATION OF CALCIUM ION TRANSPORT%GOBP%GO:0051928	POSITIVE REGULATION OF CALCIUM ION TRANSPORT%GOBP%GO:0051928		43	-0.11209666	-0.8630428	0.6	0.856612	1	12757	tags=100%, list=89%, signal=893%	NA
PROTEIN PALMITOYLATION%GOBP%GO:0018345	PROTEIN PALMITOYLATION%GOBP%GO:0018345		29	-0.13578969	-0.86251646	0.6206186	0.85733443	1	7959	tags=69%, list=55%, signal=154%	NA
NEGATIVE REGULATION OF FOCAL ADHESION ASSEMBLY%GOBP%GO:0051895	NEGATIVE REGULATION OF FOCAL ADHESION ASSEMBLY%GOBP%GO:0051895		14	-0.18949702	-0.8619106	0.6171875	0.85817444	1	3437	tags=43%, list=24%, signal=56%	NA
NUCLEAR-TRANSCRIBED MRNA POLY(A) TAIL SHORTENING%GOBP%GO:0000289	NUCLEAR-TRANSCRIBED MRNA POLY(A) TAIL SHORTENING%GOBP%GO:0000289		17	-0.17248861	-0.86139154	0.6041237	0.8588238	1	7664	tags=71%, list=53%, signal=151%	NA
NEGATIVE REGULATION OF SMOOTH MUSCLE CELL PROLIFERATION%GOBP%GO:0048662	NEGATIVE REGULATION OF SMOOTH MUSCLE CELL PROLIFERATION%GOBP%GO:0048662		18	-0.17260455	-0.8611818	0.6388889	0.85889566	1	3908	tags=44%, list=27%, signal=61%	NA
REGULATION OF ADENYLATE CYCLASE ACTIVITY%GOBP%GO:0045761	REGULATION OF ADENYLATE CYCLASE ACTIVITY%GOBP%GO:0045761		13	-0.1939321	-0.8611611	0.6307385	0.8585982	1	6056	tags=62%, list=42%, signal=106%	NA
GLYCOGEN SYNTHESIS AND DEGRADATION%WIKIPATHWAYS_20200810%WP500%HOMO SAPIENS	GLYCOGEN SYNTHESIS AND DEGRADATION%WIKIPATHWAYS_20200810%WP500%HOMO SAPIENS		34	-0.1265915	-0.86069405	0.6175869	0.8591617	1	1144	tags=21%, list=8%, signal=22%	NA
BIOCARTA_SODD_PATHWAY%MSIGDB_C2%BIOCARTA_SODD_PATHWAY	BIOCARTA_SODD_PATHWAY%MSIGDB_C2%BIOCARTA_SODD_PATHWAY		10	-0.22510625	-0.86063796	0.6044625	0.85891944	1	3951	tags=50%, list=28%, signal=69%	NA
DNA REPLICATION%PANTHER PATHWAY%P00017	DNA REPLICATION%PANTHER PATHWAY%P00017		16	-0.17943534	-0.86061454	0.61728394	0.85861844	1	11788	tags=100%, list=82%, signal=558%	NA
REGULATION OF RESPONSE TO INTERFERON-GAMMA%GOBP%GO:0060330	REGULATION OF RESPONSE TO INTERFERON-GAMMA%GOBP%GO:0060330		22	-0.15437554	-0.8597618	0.60700387	0.85992527	1	7579	tags=68%, list=53%, signal=144%	NA
PROTEIN TRANSPORT WITHIN LIPID BILAYER%GOBP%GO:0032594	PROTEIN TRANSPORT WITHIN LIPID BILAYER%GOBP%GO:0032594		14	-0.18805821	-0.8597017	0.62601626	0.85970753	1	6535	tags=64%, list=46%, signal=118%	NA
NUCLEOTIDE-EXCISION REPAIR, DNA DUPLEX UNWINDING%GOBP%GO:0000717	NUCLEOTIDE-EXCISION REPAIR, DNA DUPLEX UNWINDING%GOBP%GO:0000717		21	-0.15706313	-0.8595026	0.64	0.85974276	1	5955	tags=57%, list=41%, signal=97%	NA
EPITHELIUM MIGRATION%GOBP%GO:0090132	EPITHELIUM MIGRATION%GOBP%GO:0090132		41	-0.11352194	-0.85929465	0.61346155	0.8597956	1	5731	tags=51%, list=40%, signal=85%	NA
EPITHELIAL CELL MIGRATION%GOBP%GO:0010631	EPITHELIAL CELL MIGRATION%GOBP%GO:0010631		41	-0.11352194	-0.8592129	0.64065707	0.8596063	1	5731	tags=51%, list=40%, signal=85%	NA
ACTIVATION OF PROTEIN KINASE B ACTIVITY%GOBP%GO:0032148	ACTIVATION OF PROTEIN KINASE B ACTIVITY%GOBP%GO:0032148		19	-0.16707279	-0.8591714	0.62426615	0.8593343	1	11210	tags=95%, list=78%, signal=431%	NA
CELLULAR POLYSACCHARIDE METABOLIC PROCESS%GOBP%GO:0044264	CELLULAR POLYSACCHARIDE METABOLIC PROCESS%GOBP%GO:0044264		39	-0.11669512	-0.85883045	0.62526315	0.859644	1	2012	tags=26%, list=14%, signal=30%	NA
BIOCARTA_RARRXR_PATHWAY%MSIGDB_C2%BIOCARTA_RARRXR_PATHWAY	BIOCARTA_RARRXR_PATHWAY%MSIGDB_C2%BIOCARTA_RARRXR_PATHWAY		15	-0.18441375	-0.8587712	0.6234818	0.8594181	1	1185	tags=27%, list=8%, signal=29%	NA
RENAL WATER HOMEOSTASIS%GOBP%GO:0003091	RENAL WATER HOMEOSTASIS%GOBP%GO:0003091		17	-0.17365737	-0.8587239	0.61382115	0.85916924	1	8492	tags=76%, list=59%, signal=187%	NA
NUCLEAR ENVELOPE DISASSEMBLY%GOBP%GO:0051081	NUCLEAR ENVELOPE DISASSEMBLY%GOBP%GO:0051081		14	-0.1917225	-0.85846084	0.6217822	0.8593383	1	8534	tags=79%, list=59%, signal=193%	NA
PROTEIN TRANSPORT WITHIN PLASMA MEMBRANE%GOBP%GO:0099632	PROTEIN TRANSPORT WITHIN PLASMA MEMBRANE%GOBP%GO:0099632		10	-0.21841682	-0.858443	0.62425447	0.85903233	1	4047	tags=50%, list=28%, signal=70%	NA
HISTONE PHOSPHORYLATION%GOBP%GO:0016572	HISTONE PHOSPHORYLATION%GOBP%GO:0016572		14	-0.19406742	-0.8583913	0.6244898	0.8587873	1	5423	tags=57%, list=38%, signal=92%	NA
POSITIVE REGULATION OF LEUKOCYTE APOPTOTIC PROCESS%GOBP%GO:2000108	POSITIVE REGULATION OF LEUKOCYTE APOPTOTIC PROCESS%GOBP%GO:2000108		20	-0.16117424	-0.85778743	0.6287425	0.8596244	1	3434	tags=40%, list=24%, signal=52%	NA
BARD1 SIGNALING EVENTS%PATHWAY INTERACTION DATABASE NCI-NATURE CURATED DATA%BARD1 SIGNALING EVENTS	BARD1 SIGNALING EVENTS%PATHWAY INTERACTION DATABASE NCI-NATURE CURATED DATA%BARD1 SIGNALING EVENTS		27	-0.13831913	-0.8577515	0.6597938	0.8593441	1	4401	tags=44%, list=31%, signal=64%	NA
PROCESSIVE SYNTHESIS ON THE C-STRAND OF THE TELOMERE%REACTOME DATABASE ID RELEASE 73%174414	PROCESSIVE SYNTHESIS ON THE C-STRAND OF THE TELOMERE%REACTOME DATABASE ID RELEASE 73%174414		19	-0.16500305	-0.8575835	0.6077236	0.859336	1	9728	tags=84%, list=68%, signal=261%	NA
ACTIVATION OF SMO%REACTOME DATABASE ID RELEASE 73%5635838	ACTIVATION OF SMO%REACTOME DATABASE ID RELEASE 73%5635838		11	-0.20848268	-0.8570045	0.61153847	0.8601399	1	3537	tags=45%, list=25%, signal=60%	NA
GLOBAL GENOME NUCLEOTIDE-EXCISION REPAIR%GOBP%GO:0070911	GLOBAL GENOME NUCLEOTIDE-EXCISION REPAIR%GOBP%GO:0070911		25	-0.14565852	-0.856838	0.6090535	0.8601174	1	5955	tags=56%, list=41%, signal=96%	NA
NEGATIVE REGULATION OF CELLULAR RESPONSE TO TRANSFORMING GROWTH FACTOR BETA STIMULUS%GOBP%GO:1903845	NEGATIVE REGULATION OF CELLULAR RESPONSE TO TRANSFORMING GROWTH FACTOR BETA STIMULUS%GOBP%GO:1903845		46	-0.104912765	-0.8565411	0.6376238	0.8603604	1	10987	tags=87%, list=77%, signal=369%	NA
POSITIVE REGULATION OF CELL CYCLE PHASE TRANSITION%GOBP%GO:1901989	POSITIVE REGULATION OF CELL CYCLE PHASE TRANSITION%GOBP%GO:1901989		64	-0.089193724	-0.856444	0.6685714	0.86021143	1	3438	tags=33%, list=24%, signal=43%	NA
NEUROTRANSMITTER CATABOLIC PROCESS%GOBP%GO:0042135	NEUROTRANSMITTER CATABOLIC PROCESS%GOBP%GO:0042135		10	-0.21948296	-0.8559214	0.6050096	0.86085933	1	8340	tags=80%, list=58%, signal=191%	NA
ENERGY RESERVE METABOLIC PROCESS%GOBP%GO:0006112	ENERGY RESERVE METABOLIC PROCESS%GOBP%GO:0006112		26	-0.14073402	-0.855733	0.62909836	0.8608808	1	1850	tags=27%, list=13%, signal=31%	NA
MTOR SIGNALING PATHWAY%PATHWAY INTERACTION DATABASE NCI-NATURE CURATED DATA%MTOR SIGNALING PATHWAY	MTOR SIGNALING PATHWAY%PATHWAY INTERACTION DATABASE NCI-NATURE CURATED DATA%MTOR SIGNALING PATHWAY		65	-0.092136584	-0.85555756	0.6546906	0.86087626	1	12382	tags=95%, list=86%, signal=689%	NA
REGULATION OF PYRUVATE DEHYDROGENASE (PDH) COMPLEX%REACTOME%R-HSA-204174.2	REGULATION OF PYRUVATE DEHYDROGENASE (PDH) COMPLEX%REACTOME%R-HSA-204174.2		15	-0.18414888	-0.8554494	0.6602151	0.8607286	1	4061	tags=47%, list=28%, signal=65%	NA
NEGATIVE REGULATION OF LEUKOCYTE CELL-CELL ADHESION%GOBP%GO:1903038	NEGATIVE REGULATION OF LEUKOCYTE CELL-CELL ADHESION%GOBP%GO:1903038		64	-0.091392614	-0.8552152	0.5951904	0.86083925	1	2509	tags=27%, list=17%, signal=32%	NA
NONRIBOSOMAL PEPTIDE BIOSYNTHETIC PROCESS%GOBP%GO:0019184	NONRIBOSOMAL PEPTIDE BIOSYNTHETIC PROCESS%GOBP%GO:0019184		11	-0.21360782	-0.85520446	0.6238185	0.8605175	1	4769	tags=55%, list=33%, signal=82%	NA
RESPONSE TO NITROGEN COMPOUND%GOBP%GO:1901698	RESPONSE TO NITROGEN COMPOUND%GOBP%GO:1901698		422	-0.035220657	-0.855182	0.62184876	0.86022353	1	1654	tags=15%, list=12%, signal=16%	NA
ENTRAINMENT OF CIRCADIAN CLOCK BY PHOTOPERIOD%GOBP%GO:0043153	ENTRAINMENT OF CIRCADIAN CLOCK BY PHOTOPERIOD%GOBP%GO:0043153		22	-0.15409659	-0.8548606	0.622	0.86050165	1	7583	tags=68%, list=53%, signal=144%	NA
NEGATIVE REGULATION OF NEURON APOPTOTIC PROCESS%GOBP%GO:0043524	NEGATIVE REGULATION OF NEURON APOPTOTIC PROCESS%GOBP%GO:0043524		35	-0.12251454	-0.85440725	0.63654226	0.8610731	1	2349	tags=29%, list=16%, signal=34%	NA
UB-SPECIFIC PROCESSING PROTEASES%REACTOME DATABASE ID RELEASE 73%5689880	UB-SPECIFIC PROCESSING PROTEASES%REACTOME DATABASE ID RELEASE 73%5689880		148	-0.059580497	-0.8543577	0.65677965	0.86082816	1	10119	tags=76%, list=70%, signal=256%	NA
POSITIVE REGULATION OF NEURON PROJECTION DEVELOPMENT%GOBP%GO:0010976	POSITIVE REGULATION OF NEURON PROJECTION DEVELOPMENT%GOBP%GO:0010976		103	-0.07330307	-0.854266	0.6152344	0.8606568	1	12062	tags=91%, list=84%, signal=566%	NA
REGULATION OF POSTSYNAPTIC MEMBRANE NEUROTRANSMITTER RECEPTOR LEVELS%GOBP%GO:0099072	REGULATION OF POSTSYNAPTIC MEMBRANE NEUROTRANSMITTER RECEPTOR LEVELS%GOBP%GO:0099072		15	-0.18644919	-0.8537741	0.634	0.8612649	1	8815	tags=80%, list=61%, signal=207%	NA
REGULATION OF UBIQUITIN PROTEIN LIGASE ACTIVITY%GOBP%GO:1904666	REGULATION OF UBIQUITIN PROTEIN LIGASE ACTIVITY%GOBP%GO:1904666		20	-0.16105571	-0.85332507	0.6268041	0.8617722	1	7744	tags=70%, list=54%, signal=152%	NA
REGULATION OF CD4-POSITIVE, ALPHA-BETA T CELL DIFFERENTIATION%GOBP%GO:0043370	REGULATION OF CD4-POSITIVE, ALPHA-BETA T CELL DIFFERENTIATION%GOBP%GO:0043370		34	-0.12587094	-0.8529922	0.64426875	0.8620821	1	4111	tags=41%, list=29%, signal=58%	NA
INTERLEUKIN-2 FAMILY SIGNALING%REACTOME%R-HSA-451927.5	INTERLEUKIN-2 FAMILY SIGNALING%REACTOME%R-HSA-451927.5		34	-0.12356554	-0.85253876	0.64579254	0.86261535	1	9635	tags=79%, list=67%, signal=241%	NA
PID_LYMPH_ANGIOGENESIS_PATHWAY%MSIGDB_C2%PID_LYMPH_ANGIOGENESIS_PATHWAY	PID_LYMPH_ANGIOGENESIS_PATHWAY%MSIGDB_C2%PID_LYMPH_ANGIOGENESIS_PATHWAY		20	-0.16005158	-0.85166895	0.6108871	0.8639069	1	2014	tags=30%, list=14%, signal=35%	NA
RESPONSE TO TOPOLOGICALLY INCORRECT PROTEIN%GOBP%GO:0035966	RESPONSE TO TOPOLOGICALLY INCORRECT PROTEIN%GOBP%GO:0035966		135	-0.06273334	-0.8514627	0.6417004	0.86396456	1	1768	tags=19%, list=12%, signal=21%	NA
FRS2-MEDIATED ACTIVATION%REACTOME DATABASE ID RELEASE 73%170968	FRS2-MEDIATED ACTIVATION%REACTOME DATABASE ID RELEASE 73%170968		10	-0.2226256	-0.8508754	0.6354379	0.8647255	1	9731	tags=90%, list=68%, signal=279%	NA
JNK CASCADE%GOBP%GO:0007254	JNK CASCADE%GOBP%GO:0007254		57	-0.095847316	-0.85073704	0.6496815	0.8646404	1	8204	tags=67%, list=57%, signal=155%	NA
REGULATION OF NEURON PROJECTION DEVELOPMENT%GOBP%GO:0010975	REGULATION OF NEURON PROJECTION DEVELOPMENT%GOBP%GO:0010975		201	-0.051422976	-0.85064274	0.63429755	0.8644805	1	12062	tags=89%, list=84%, signal=549%	NA
CAMERA-TYPE EYE MORPHOGENESIS%GOBP%GO:0048593	CAMERA-TYPE EYE MORPHOGENESIS%GOBP%GO:0048593		22	-0.15436603	-0.8500718	0.6245136	0.8652165	1	10843	tags=91%, list=76%, signal=371%	NA
TRANSMISSION ACROSS CHEMICAL SYNAPSES%REACTOME DATABASE ID RELEASE 73%112315	TRANSMISSION ACROSS CHEMICAL SYNAPSES%REACTOME DATABASE ID RELEASE 73%112315		124	-0.066835195	-0.849858	0.6553911	0.86528367	1	8083	tags=63%, list=56%, signal=143%	NA
PROTEIN LOCALIZATION TO MICROTUBULE ORGANIZING CENTER%GOBP%GO:1905508	PROTEIN LOCALIZATION TO MICROTUBULE ORGANIZING CENTER%GOBP%GO:1905508		19	-0.15912779	-0.8496149	0.6407563	0.8654324	1	1498	tags=26%, list=10%, signal=29%	NA
NEGATIVE REGULATION OF SIGNAL TRANSDUCTION BY P53 CLASS MEDIATOR%GOBP%GO:1901797	NEGATIVE REGULATION OF SIGNAL TRANSDUCTION BY P53 CLASS MEDIATOR%GOBP%GO:1901797		18	-0.16677126	-0.84937304	0.63056093	0.8655555	1	2396	tags=33%, list=17%, signal=40%	NA
DNA REPLICATION%WIKIPATHWAYS_20200810%WP466%HOMO SAPIENS	DNA REPLICATION%WIKIPATHWAYS_20200810%WP466%HOMO SAPIENS		40	-0.1145503	-0.8484457	0.6492986	0.8670328	1	5182	tags=48%, list=36%, signal=74%	NA
GAMMA CARBOXYLATION, HYPUSINE FORMATION AND ARYLSULFATASE ACTIVATION%REACTOME DATABASE ID RELEASE 73%163841	GAMMA CARBOXYLATION, HYPUSINE FORMATION AND ARYLSULFATASE ACTIVATION%REACTOME DATABASE ID RELEASE 73%163841		30	-0.12895119	-0.8483377	0.65106386	0.8669241	1	7727	tags=67%, list=54%, signal=144%	NA
PID_AR_PATHWAY%MSIGDB_C2%PID_AR_PATHWAY	PID_AR_PATHWAY%MSIGDB_C2%PID_AR_PATHWAY		56	-0.09522888	-0.848258	0.62899786	0.86674684	1	2229	tags=25%, list=16%, signal=29%	NA
TUBE FORMATION%GOBP%GO:0035148	TUBE FORMATION%GOBP%GO:0035148		40	-0.11197541	-0.8473807	0.6589958	0.86811644	1	7014	tags=60%, list=49%, signal=117%	NA
POSITIVE REGULATION OF JAK-STAT CASCADE%GOBP%GO:0046427	POSITIVE REGULATION OF JAK-STAT CASCADE%GOBP%GO:0046427		40	-0.113859005	-0.8466862	0.6673774	0.8691141	1	6628	tags=58%, list=46%, signal=106%	NA
CHROMOSOMAL AND MICROSATELLITE INSTABILITY IN COLORECTAL CANCER %WIKIPATHWAYS_20200810%WP4216%HOMO SAPIENS	CHROMOSOMAL AND MICROSATELLITE INSTABILITY IN COLORECTAL CANCER %WIKIPATHWAYS_20200810%WP4216%HOMO SAPIENS		66	-0.0886864	-0.84653413	0.6530612	0.8690616	1	4173	tags=38%, list=29%, signal=53%	NA
NEGATIVE REGULATION OF GTPASE ACTIVITY%GOBP%GO:0034260	NEGATIVE REGULATION OF GTPASE ACTIVITY%GOBP%GO:0034260		18	-0.16441238	-0.8464089	0.668	0.8689703	1	6419	tags=61%, list=45%, signal=110%	NA
POSITIVE REGULATION OF STAT CASCADE%GOBP%GO:1904894	POSITIVE REGULATION OF STAT CASCADE%GOBP%GO:1904894		42	-0.11029303	-0.8461935	0.6679463	0.86904556	1	6628	tags=57%, list=46%, signal=106%	NA
CELLS AND MOLECULES INVOLVED IN LOCAL ACUTE INFLAMMATORY RESPONSE %WIKIPATHWAYS_20200810%WP4493%HOMO SAPIENS	CELLS AND MOLECULES INVOLVED IN LOCAL ACUTE INFLAMMATORY RESPONSE %WIKIPATHWAYS_20200810%WP4493%HOMO SAPIENS		11	-0.21140316	-0.84619254	0.6628131	0.8687079	1	884	tags=27%, list=6%, signal=29%	NA
TICAM1-DEPENDENT ACTIVATION OF IRF3 IRF7%REACTOME DATABASE ID RELEASE 73%9013973	TICAM1-DEPENDENT ACTIVATION OF IRF3 IRF7%REACTOME DATABASE ID RELEASE 73%9013973		12	-0.20405602	-0.84616035	0.65050507	0.86843383	1	1860	tags=33%, list=13%, signal=38%	NA
NEGATIVE REGULATION OF PROTEIN MODIFICATION BY SMALL PROTEIN CONJUGATION OR REMOVAL%GOBP%GO:1903321	NEGATIVE REGULATION OF PROTEIN MODIFICATION BY SMALL PROTEIN CONJUGATION OR REMOVAL%GOBP%GO:1903321		61	-0.09210601	-0.84608686	0.65767634	0.86823124	1	1509	tags=20%, list=11%, signal=22%	NA
REGULATION OF NEURON MIGRATION%GOBP%GO:2001222	REGULATION OF NEURON MIGRATION%GOBP%GO:2001222		15	-0.1839537	-0.8460203	0.6345382	0.8680279	1	6936	tags=67%, list=48%, signal=129%	NA
ERK1 AND ERK2 CASCADE%GOBP%GO:0070371	ERK1 AND ERK2 CASCADE%GOBP%GO:0070371		12	-0.19964805	-0.8459798	0.66041666	0.86776894	1	7907	tags=75%, list=55%, signal=167%	NA
NEGATIVE REGULATION OF SYNAPTIC TRANSMISSION%GOBP%GO:0050805	NEGATIVE REGULATION OF SYNAPTIC TRANSMISSION%GOBP%GO:0050805		19	-0.16149844	-0.8458555	0.6680672	0.86767083	1	1464	tags=26%, list=10%, signal=29%	NA
NEGATIVE REGULATION OF ADHERENS JUNCTION ORGANIZATION%GOBP%GO:1903392	NEGATIVE REGULATION OF ADHERENS JUNCTION ORGANIZATION%GOBP%GO:1903392		17	-0.17271008	-0.84546614	0.6215686	0.8680912	1	3437	tags=41%, list=24%, signal=54%	NA
REGULATION OF CELLULAR RESPONSE TO GROWTH FACTOR STIMULUS%GOBP%GO:0090287	REGULATION OF CELLULAR RESPONSE TO GROWTH FACTOR STIMULUS%GOBP%GO:0090287		123	-0.064230435	-0.8453936	0.6733871	0.86789274	1	4107	tags=35%, list=29%, signal=49%	NA
PROTEIN DEPHOSPHORYLATION%GOBP%GO:0006470	PROTEIN DEPHOSPHORYLATION%GOBP%GO:0006470		101	-0.07078026	-0.8451685	0.6487603	0.8680063	1	2262	tags=23%, list=16%, signal=27%	NA
POSITIVE REGULATION OF DEFENSE RESPONSE TO VIRUS BY HOST%GOBP%GO:0002230	POSITIVE REGULATION OF DEFENSE RESPONSE TO VIRUS BY HOST%GOBP%GO:0002230		21	-0.15749152	-0.8446846	0.6605317	0.8685842	1	10052	tags=86%, list=70%, signal=285%	NA
NEOVASCULARISATION PROCESSES%WIKIPATHWAYS_20200810%WP4331%HOMO SAPIENS	NEOVASCULARISATION PROCESSES%WIKIPATHWAYS_20200810%WP4331%HOMO SAPIENS		30	-0.12890238	-0.84444004	0.65794766	0.86870265	1	12036	tags=97%, list=84%, signal=596%	NA
REGULATION OF ION TRANSMEMBRANE TRANSPORT%GOBP%GO:0034765	REGULATION OF ION TRANSMEMBRANE TRANSPORT%GOBP%GO:0034765		156	-0.05819052	-0.84441656	0.6707317	0.86840546	1	3317	tags=29%, list=23%, signal=37%	NA
CONDENSATION OF PROMETAPHASE CHROMOSOMES%REACTOME%R-HSA-2514853.2	CONDENSATION OF PROMETAPHASE CHROMOSOMES%REACTOME%R-HSA-2514853.2		11	-0.20459929	-0.8441572	0.6554455	0.8685667	1	11426	tags=100%, list=80%, signal=489%	NA
REGULATION OF RESPONSE TO CYTOKINE STIMULUS%GOBP%GO:0060759	REGULATION OF RESPONSE TO CYTOKINE STIMULUS%GOBP%GO:0060759		119	-0.065495126	-0.8435636	0.6493776	0.8693686	1	2930	tags=27%, list=20%, signal=34%	NA
HCMV LATE EVENTS%REACTOME%R-HSA-9610379.1	HCMV LATE EVENTS%REACTOME%R-HSA-9610379.1		47	-0.104953036	-0.84311783	0.6437008	0.869885	1	3082	tags=32%, list=21%, signal=41%	NA
REGULATION OF MITOCHONDRIAL TRANSLATION%GOBP%GO:0070129	REGULATION OF MITOCHONDRIAL TRANSLATION%GOBP%GO:0070129		21	-0.15555884	-0.84260947	0.6466019	0.870529	1	3925	tags=43%, list=27%, signal=59%	NA
SHP2 SIGNALING%PATHWAY INTERACTION DATABASE NCI-NATURE CURATED DATA%SHP2 SIGNALING	SHP2 SIGNALING%PATHWAY INTERACTION DATABASE NCI-NATURE CURATED DATA%SHP2 SIGNALING		46	-0.10523775	-0.8421843	0.6468254	0.87100345	1	7236	tags=61%, list=50%, signal=122%	NA
BIOCARTA_LAIR_PATHWAY%MSIGDB_C2%BIOCARTA_LAIR_PATHWAY	BIOCARTA_LAIR_PATHWAY%MSIGDB_C2%BIOCARTA_LAIR_PATHWAY		11	-0.21140316	-0.8418043	0.6378987	0.87138	1	884	tags=27%, list=6%, signal=29%	NA
ATTENUATION PHASE%REACTOME DATABASE ID RELEASE 73%3371568	ATTENUATION PHASE%REACTOME DATABASE ID RELEASE 73%3371568		12	-0.19936928	-0.84171593	0.65995973	0.87120384	1	3124	tags=42%, list=22%, signal=53%	NA
DNA ALKYLATION%GOBP%GO:0006305	DNA ALKYLATION%GOBP%GO:0006305		26	-0.13783635	-0.8412532	0.6036961	0.87175035	1	7415	tags=65%, list=52%, signal=135%	NA
TRAIL%IOB%TRAIL	TRAIL%IOB%TRAIL		52	-0.09861597	-0.841127	0.6736641	0.87166744	1	9913	tags=79%, list=69%, signal=254%	NA
RECIPROCAL MEIOTIC RECOMBINATION%GOBP%GO:0007131	RECIPROCAL MEIOTIC RECOMBINATION%GOBP%GO:0007131		30	-0.12865813	-0.841061	0.6120332	0.87147075	1	9646	tags=80%, list=67%, signal=243%	NA
ANATOMICAL STRUCTURE MATURATION%GOBP%GO:0071695	ANATOMICAL STRUCTURE MATURATION%GOBP%GO:0071695		36	-0.11681208	-0.8405204	0.6230159	0.87216514	1	6306	tags=56%, list=44%, signal=99%	NA
POSITIVE REGULATION OF DEVELOPMENTAL GROWTH%GOBP%GO:0048639	POSITIVE REGULATION OF DEVELOPMENTAL GROWTH%GOBP%GO:0048639		40	-0.113295145	-0.84047204	0.67276424	0.87192833	1	5559	tags=50%, list=39%, signal=81%	NA
METABOLISM OF SPINGOLIPIDS IN ER AND GOLGI APPARATUS%WIKIPATHWAYS_20200810%WP4142%HOMO SAPIENS	METABOLISM OF SPINGOLIPIDS IN ER AND GOLGI APPARATUS%WIKIPATHWAYS_20200810%WP4142%HOMO SAPIENS		17	-0.16999935	-0.8402208	0.6660079	0.87206775	1	10234	tags=88%, list=71%, signal=307%	NA
POSITIVE REGULATION OF NUCLEAR DIVISION%GOBP%GO:0051785	POSITIVE REGULATION OF NUCLEAR DIVISION%GOBP%GO:0051785		38	-0.113892995	-0.83959806	0.6270161	0.87287724	1	1771	tags=24%, list=12%, signal=27%	NA
DETECTION OF LIGHT STIMULUS%GOBP%GO:0009583	DETECTION OF LIGHT STIMULUS%GOBP%GO:0009583		16	-0.17562743	-0.83954823	0.61904764	0.8726363	1	2867	tags=38%, list=20%, signal=47%	NA
NEGATIVE REGULATION OF TRANSFORMING GROWTH FACTOR BETA RECEPTOR SIGNALING PATHWAY%GOBP%GO:0030512	NEGATIVE REGULATION OF TRANSFORMING GROWTH FACTOR BETA RECEPTOR SIGNALING PATHWAY%GOBP%GO:0030512		46	-0.104912765	-0.8395095	0.6653226	0.8723712	1	10987	tags=87%, list=77%, signal=369%	NA
DNA METHYLATION%GOBP%GO:0006306	DNA METHYLATION%GOBP%GO:0006306		26	-0.13783635	-0.8390577	0.6631356	0.87288594	1	7415	tags=65%, list=52%, signal=135%	NA
PID_SHP2_PATHWAY%MSIGDB_C2%PID_SHP2_PATHWAY	PID_SHP2_PATHWAY%MSIGDB_C2%PID_SHP2_PATHWAY		46	-0.10523775	-0.83888674	0.6382536	0.8728655	1	7236	tags=61%, list=50%, signal=122%	NA
SEMAPHORIN-PLEXIN SIGNALING PATHWAY INVOLVED IN NEURON PROJECTION GUIDANCE%GOBP%GO:1902285	SEMAPHORIN-PLEXIN SIGNALING PATHWAY INVOLVED IN NEURON PROJECTION GUIDANCE%GOBP%GO:1902285		11	-0.20390242	-0.838771	0.62628335	0.87274957	1	11436	tags=100%, list=80%, signal=491%	NA
PROTEIN-CONTAINING COMPLEX DISASSEMBLY%GOBP%GO:0032984	PROTEIN-CONTAINING COMPLEX DISASSEMBLY%GOBP%GO:0032984		203	-0.050939552	-0.83874965	0.6876228	0.8724558	1	5576	tags=44%, list=39%, signal=71%	NA
MAINTENANCE OF LOCATION%GOBP%GO:0051235	MAINTENANCE OF LOCATION%GOBP%GO:0051235		111	-0.067603596	-0.8386825	0.6257669	0.87224084	1	2919	tags=27%, list=20%, signal=34%	NA
NON-INTEGRIN MEMBRANE-ECM INTERACTIONS%REACTOME%R-HSA-3000171.2	NON-INTEGRIN MEMBRANE-ECM INTERACTIONS%REACTOME%R-HSA-3000171.2		30	-0.13323557	-0.8385899	0.6625767	0.8720896	1	3836	tags=40%, list=27%, signal=54%	NA
MBDNF AND PROBDNF REGULATION OF GABA NEUROTRANSMISSION%WIKIPATHWAYS_20200810%WP4829%HOMO SAPIENS	MBDNF AND PROBDNF REGULATION OF GABA NEUROTRANSMISSION%WIKIPATHWAYS_20200810%WP4829%HOMO SAPIENS		17	-0.16767006	-0.8382742	0.6640159	0.8723562	1	975	tags=24%, list=7%, signal=25%	NA
NUCLEAR RECEPTORS IN LIPID METABOLISM AND TOXICITY%WIKIPATHWAYS_20200810%WP299%HOMO SAPIENS	NUCLEAR RECEPTORS IN LIPID METABOLISM AND TOXICITY%WIKIPATHWAYS_20200810%WP299%HOMO SAPIENS		16	-0.17458175	-0.83800375	0.6673387	0.87250936	1	2882	tags=38%, list=20%, signal=47%	NA
LEUKOCYTE APOPTOTIC PROCESS%GOBP%GO:0071887	LEUKOCYTE APOPTOTIC PROCESS%GOBP%GO:0071887		11	-0.20779853	-0.8379733	0.6828283	0.87222856	1	8769	tags=82%, list=61%, signal=210%	NA
FATTY-ACYL-COA METABOLIC PROCESS%GOBP%GO:0035337	FATTY-ACYL-COA METABOLIC PROCESS%GOBP%GO:0035337		34	-0.11795705	-0.83788836	0.67315173	0.8720614	1	3802	tags=38%, list=26%, signal=52%	NA
HEART LOOPING%GOBP%GO:0001947	HEART LOOPING%GOBP%GO:0001947		17	-0.16863376	-0.83770037	0.6519115	0.87210023	1	5185	tags=53%, list=36%, signal=83%	NA
PID_CD40_PATHWAY%MSIGDB_C2%PID_CD40_PATHWAY	PID_CD40_PATHWAY%MSIGDB_C2%PID_CD40_PATHWAY		29	-0.12944266	-0.8369048	0.6876228	0.8732774	1	10526	tags=86%, list=73%, signal=322%	NA
DNA METHYLATION OR DEMETHYLATION%GOBP%GO:0044728	DNA METHYLATION OR DEMETHYLATION%GOBP%GO:0044728		41	-0.10888234	-0.83656466	0.65909094	0.8735874	1	11752	tags=93%, list=82%, signal=509%	NA
POSITIVE REGULATION OF CELL CYCLE G1/S PHASE TRANSITION%GOBP%GO:1902808	POSITIVE REGULATION OF CELL CYCLE G1/S PHASE TRANSITION%GOBP%GO:1902808		31	-0.1260181	-0.8365203	0.6679463	0.8733352	1	3291	tags=35%, list=23%, signal=46%	NA
REGULATION OF DEPHOSPHORYLATION%GOBP%GO:0035303	REGULATION OF DEPHOSPHORYLATION%GOBP%GO:0035303		109	-0.06880605	-0.83580965	0.67460316	0.87431794	1	6135	tags=50%, list=43%, signal=86%	NA
P53 PATHWAY%PANTHER PATHWAY%P00059	P53 PATHWAY%PANTHER PATHWAY%P00059		39	-0.11208146	-0.83573514	0.69512194	0.87411344	1	3551	tags=36%, list=25%, signal=48%	NA
RESOLUTION OF AP SITES VIA THE MULTIPLE-NUCLEOTIDE PATCH REPLACEMENT PATHWAY%REACTOME DATABASE ID RELEASE 73%110373	RESOLUTION OF AP SITES VIA THE MULTIPLE-NUCLEOTIDE PATCH REPLACEMENT PATHWAY%REACTOME DATABASE ID RELEASE 73%110373		24	-0.14018798	-0.83569545	0.67634857	0.87385255	1	10557	tags=88%, list=74%, signal=330%	NA
NEGATIVE REGULATION OF ALPHA-BETA T CELL DIFFERENTIATION%GOBP%GO:0046639	NEGATIVE REGULATION OF ALPHA-BETA T CELL DIFFERENTIATION%GOBP%GO:0046639		16	-0.17503923	-0.83565855	0.6732673	0.873589	1	3773	tags=44%, list=26%, signal=59%	NA
NEGATIVE REGULATION OF PROTEIN LOCALIZATION TO NUCLEUS%GOBP%GO:1900181	NEGATIVE REGULATION OF PROTEIN LOCALIZATION TO NUCLEUS%GOBP%GO:1900181		12	-0.19659905	-0.83533746	0.64065707	0.8738497	1	1967	tags=33%, list=14%, signal=39%	NA
POLYSACCHARIDE BIOSYNTHETIC PROCESS%GOBP%GO:0000271	POLYSACCHARIDE BIOSYNTHETIC PROCESS%GOBP%GO:0000271		25	-0.1402121	-0.8350527	0.66390043	0.87406653	1	2012	tags=28%, list=14%, signal=33%	NA
PROTEIN DEUBIQUITINATION%GOBP%GO:0016579	PROTEIN DEUBIQUITINATION%GOBP%GO:0016579		220	-0.04826875	-0.83486986	0.6397638	0.87407964	1	4867	tags=39%, list=34%, signal=58%	NA
REGULATION OF STRESS-ACTIVATED PROTEIN KINASE SIGNALING CASCADE%GOBP%GO:0070302	REGULATION OF STRESS-ACTIVATED PROTEIN KINASE SIGNALING CASCADE%GOBP%GO:0070302		149	-0.058105256	-0.83481866	0.6574803	0.8738412	1	12476	tags=93%, list=87%, signal=698%	NA
RNA POLYMERASE III TRANSCRIPTION INITIATION%REACTOME DATABASE ID RELEASE 73%76046	RNA POLYMERASE III TRANSCRIPTION INITIATION%REACTOME DATABASE ID RELEASE 73%76046		35	-0.12240683	-0.8345128	0.6876228	0.8740884	1	6864	tags=60%, list=48%, signal=115%	NA
PHOTORECEPTOR CELL DEVELOPMENT%GOBP%GO:0042461	PHOTORECEPTOR CELL DEVELOPMENT%GOBP%GO:0042461		12	-0.19442122	-0.8344156	0.6725838	0.87393755	1	7982	tags=75%, list=56%, signal=169%	NA
REGULATION OF CELLULAR RESPONSE TO TRANSFORMING GROWTH FACTOR BETA STIMULUS%GOBP%GO:1903844	REGULATION OF CELLULAR RESPONSE TO TRANSFORMING GROWTH FACTOR BETA STIMULUS%GOBP%GO:1903844		73	-0.08475741	-0.83374304	0.6687631	0.8748781	1	10987	tags=85%, list=77%, signal=360%	NA
CELLULAR POLYSACCHARIDE BIOSYNTHETIC PROCESS%GOBP%GO:0033692	CELLULAR POLYSACCHARIDE BIOSYNTHETIC PROCESS%GOBP%GO:0033692		25	-0.1402121	-0.8334498	0.6673866	0.8751	1	2012	tags=28%, list=14%, signal=33%	NA
REGULATION OF ANDROGEN RECEPTOR ACTIVITY%PATHWAY INTERACTION DATABASE NCI-NATURE CURATED DATA%REGULATION OF ANDROGEN RECEPTOR ACTIVITY	REGULATION OF ANDROGEN RECEPTOR ACTIVITY%PATHWAY INTERACTION DATABASE NCI-NATURE CURATED DATA%REGULATION OF ANDROGEN RECEPTOR ACTIVITY		42	-0.107918575	-0.83331937	0.6692913	0.87501514	1	1875	tags=24%, list=13%, signal=27%	NA
SA_REG_CASCADE_OF_CYCLIN_EXPR%MSIGDB_C2%SA_REG_CASCADE_OF_CYCLIN_EXPR	SA_REG_CASCADE_OF_CYCLIN_EXPR%MSIGDB_C2%SA_REG_CASCADE_OF_CYCLIN_EXPR		11	-0.20677854	-0.8324065	0.63492066	0.87639606	1	4867	tags=55%, list=34%, signal=82%	NA
LKB1 SIGNALING EVENTS%PATHWAY INTERACTION DATABASE NCI-NATURE CURATED DATA%LKB1 SIGNALING EVENTS	LKB1 SIGNALING EVENTS%PATHWAY INTERACTION DATABASE NCI-NATURE CURATED DATA%LKB1 SIGNALING EVENTS		36	-0.11570677	-0.8322179	0.65863454	0.87640256	1	737	tags=17%, list=5%, signal=18%	NA
NEGATIVE REGULATION OF MICROTUBULE POLYMERIZATION OR DEPOLYMERIZATION%GOBP%GO:0031111	NEGATIVE REGULATION OF MICROTUBULE POLYMERIZATION OR DEPOLYMERIZATION%GOBP%GO:0031111		23	-0.14393188	-0.8321773	0.66462165	0.8761452	1	5430	tags=52%, list=38%, signal=84%	NA
EGF RECEPTOR SIGNALING PATHWAY%PANTHER PATHWAY%P00018	EGF RECEPTOR SIGNALING PATHWAY%PANTHER PATHWAY%P00018		96	-0.072156474	-0.8321059	0.6539924	0.87594736	1	1066	tags=15%, list=7%, signal=16%	NA
REGULATION OF SUPRAMOLECULAR FIBER ORGANIZATION%GOBP%GO:1902903	REGULATION OF SUPRAMOLECULAR FIBER ORGANIZATION%GOBP%GO:1902903		213	-0.049848244	-0.83193207	0.6540643	0.87592894	1	1251	tags=14%, list=9%, signal=15%	NA
REGULATION OF LOCALIZATION OF FOXO TRANSCRIPTION FACTORS%REACTOME DATABASE ID RELEASE 73%9614399	REGULATION OF LOCALIZATION OF FOXO TRANSCRIPTION FACTORS%REACTOME DATABASE ID RELEASE 73%9614399		10	-0.2146819	-0.8313488	0.6732283	0.8766983	1	9845	tags=90%, list=69%, signal=286%	NA
POSITIVE REGULATION OF BINDING%GOBP%GO:0051099	POSITIVE REGULATION OF BINDING%GOBP%GO:0051099		97	-0.07156658	-0.831024	0.69481766	0.8769632	1	1349	tags=16%, list=9%, signal=18%	NA
3-PHOSPHOINOSITIDE BIOSYNTHESIS%HUMANCYC%PWY-6352	3-PHOSPHOINOSITIDE BIOSYNTHESIS%HUMANCYC%PWY-6352		24	-0.14074595	-0.8307916	0.6754717	0.877058	1	975	tags=21%, list=7%, signal=22%	NA
IL12-MEDIATED SIGNALING EVENTS%PATHWAY INTERACTION DATABASE NCI-NATURE CURATED DATA%IL12-MEDIATED SIGNALING EVENTS	IL12-MEDIATED SIGNALING EVENTS%PATHWAY INTERACTION DATABASE NCI-NATURE CURATED DATA%IL12-MEDIATED SIGNALING EVENTS		55	-0.09159669	-0.83011395	0.68786126	0.8780003	1	6785	tags=56%, list=47%, signal=106%	NA
SIGNALING BY ERBB2%REACTOME%R-HSA-1227986.7	SIGNALING BY ERBB2%REACTOME%R-HSA-1227986.7		39	-0.11196867	-0.8297751	0.6785714	0.87829477	1	975	tags=18%, list=7%, signal=19%	NA
BIOCARTA_HCMV_PATHWAY%MSIGDB_C2%BIOCARTA_HCMV_PATHWAY	BIOCARTA_HCMV_PATHWAY%MSIGDB_C2%BIOCARTA_HCMV_PATHWAY		17	-0.17122965	-0.8296968	0.66413665	0.8781007	1	4303	tags=47%, list=30%, signal=67%	NA
LIPID OXIDATION%GOBP%GO:0034440	LIPID OXIDATION%GOBP%GO:0034440		64	-0.0878637	-0.8294151	0.6799163	0.8782959	1	8618	tags=69%, list=60%, signal=171%	NA
ALZHEIMER DISEASE-AMYLOID SECRETASE PATHWAY%PANTHER PATHWAY%P00003	ALZHEIMER DISEASE-AMYLOID SECRETASE PATHWAY%PANTHER PATHWAY%P00003		46	-0.10179654	-0.82842505	0.6645702	0.8798336	1	11656	tags=91%, list=81%, signal=483%	NA
PID_DNA_PK_PATHWAY%MSIGDB_C2%PID_DNA_PK_PATHWAY	PID_DNA_PK_PATHWAY%MSIGDB_C2%PID_DNA_PK_PATHWAY		15	-0.17837723	-0.82838696	0.6329897	0.8795731	1	2229	tags=33%, list=16%, signal=39%	NA
NEGATIVE REGULATION OF EPITHELIAL CELL MIGRATION%GOBP%GO:0010633	NEGATIVE REGULATION OF EPITHELIAL CELL MIGRATION%GOBP%GO:0010633		41	-0.10975951	-0.82832515	0.68367344	0.8793452	1	3333	tags=34%, list=23%, signal=44%	NA
CYTOKINE PRODUCTION INVOLVED IN IMMUNE RESPONSE%GOBP%GO:0002367	CYTOKINE PRODUCTION INVOLVED IN IMMUNE RESPONSE%GOBP%GO:0002367		12	-0.19522265	-0.8276924	0.69214875	0.8801561	1	790	tags=25%, list=6%, signal=26%	NA
CELLULAR RESPONSE TO CORTICOSTEROID STIMULUS%GOBP%GO:0071384	CELLULAR RESPONSE TO CORTICOSTEROID STIMULUS%GOBP%GO:0071384		12	-0.19799289	-0.8276262	0.69736844	0.8799566	1	6734	tags=67%, list=47%, signal=125%	NA
POLYSACCHARIDE METABOLIC PROCESS%GOBP%GO:0005976	POLYSACCHARIDE METABOLIC PROCESS%GOBP%GO:0005976		40	-0.1102751	-0.8269397	0.65510595	0.88089865	1	2012	tags=25%, list=14%, signal=29%	NA
PHOTOTRANSDUCTION%GOBP%GO:0007602	PHOTOTRANSDUCTION%GOBP%GO:0007602		13	-0.18521471	-0.8264176	0.6807229	0.88153356	1	2867	tags=38%, list=20%, signal=48%	NA
BIOCARTA_NFAT_PATHWAY%MSIGDB_C2%BIOCARTA_NFAT_PATHWAY	BIOCARTA_NFAT_PATHWAY%MSIGDB_C2%BIOCARTA_NFAT_PATHWAY		35	-0.118972525	-0.82641476	0.6620553	0.88120073	1	4041	tags=40%, list=28%, signal=56%	NA
GOLGI TO ENDOSOME TRANSPORT%GOBP%GO:0006895	GOLGI TO ENDOSOME TRANSPORT%GOBP%GO:0006895		15	-0.18176493	-0.8261976	0.66994107	0.88126385	1	1223	tags=27%, list=9%, signal=29%	NA
REGULATION OF LYASE ACTIVITY%GOBP%GO:0051339	REGULATION OF LYASE ACTIVITY%GOBP%GO:0051339		19	-0.15752777	-0.82583404	0.6885246	0.8816161	1	6056	tags=58%, list=42%, signal=100%	NA
NEGATIVE REGULATION OF NERVOUS SYSTEM DEVELOPMENT%GOBP%GO:0051961	NEGATIVE REGULATION OF NERVOUS SYSTEM DEVELOPMENT%GOBP%GO:0051961		85	-0.076053575	-0.8255473	0.68530023	0.8818331	1	7025	tags=56%, list=49%, signal=110%	NA
POSITIVE REGULATION OF CANONICAL WNT SIGNALING PATHWAY%GOBP%GO:0090263	POSITIVE REGULATION OF CANONICAL WNT SIGNALING PATHWAY%GOBP%GO:0090263		104	-0.0693883	-0.8252917	0.6659836	0.88195324	1	10611	tags=81%, list=74%, signal=307%	NA
BIOCARTA_MCALPAIN_PATHWAY%MSIGDB_C2%BIOCARTA_MCALPAIN_PATHWAY	BIOCARTA_MCALPAIN_PATHWAY%MSIGDB_C2%BIOCARTA_MCALPAIN_PATHWAY		20	-0.15447317	-0.825243	0.66088635	0.88171273	1	2094	tags=30%, list=15%, signal=35%	NA
DISASSEMBLY OF THE DESTRUCTION COMPLEX AND RECRUITMENT OF AXIN TO THE MEMBRANE%REACTOME%R-HSA-4641262.3	DISASSEMBLY OF THE DESTRUCTION COMPLEX AND RECRUITMENT OF AXIN TO THE MEMBRANE%REACTOME%R-HSA-4641262.3		26	-0.13607092	-0.8250936	0.66799206	0.8816681	1	8545	tags=73%, list=60%, signal=180%	NA
SIG_BCR_SIGNALING_PATHWAY%MSIGDB_C2%SIG_BCR_SIGNALING_PATHWAY	SIG_BCR_SIGNALING_PATHWAY%MSIGDB_C2%SIG_BCR_SIGNALING_PATHWAY		45	-0.10663127	-0.8250657	0.67906064	0.8813919	1	9325	tags=76%, list=65%, signal=215%	NA
NEUROTRANSMITTER RECEPTOR TRANSPORT%GOBP%GO:0099637	NEUROTRANSMITTER RECEPTOR TRANSPORT%GOBP%GO:0099637		10	-0.21841682	-0.82471347	0.68686867	0.8817352	1	4047	tags=50%, list=28%, signal=70%	NA
NEGATIVE REGULATION OF NF-KAPPAB TRANSCRIPTION FACTOR ACTIVITY%GOBP%GO:0032088	NEGATIVE REGULATION OF NF-KAPPAB TRANSCRIPTION FACTOR ACTIVITY%GOBP%GO:0032088		61	-0.08803627	-0.82436377	0.7058824	0.8820649	1	6982	tags=57%, list=49%, signal=111%	NA
GENES INVOLVED IN MALE INFERTILITY%WIKIPATHWAYS_20200810%WP4673%HOMO SAPIENS	GENES INVOLVED IN MALE INFERTILITY%WIKIPATHWAYS_20200810%WP4673%HOMO SAPIENS		89	-0.075726986	-0.82430005	0.68421054	0.88185406	1	7795	tags=62%, list=54%, signal=134%	NA
NEGATIVE REGULATION OF OSTEOBLAST DIFFERENTIATION%GOBP%GO:0045668	NEGATIVE REGULATION OF OSTEOBLAST DIFFERENTIATION%GOBP%GO:0045668		17	-0.16812934	-0.82417285	0.66324437	0.8817582	1	6037	tags=59%, list=42%, signal=101%	NA
GDNF%IOB%GDNF	GDNF%IOB%GDNF		30	-0.12622279	-0.8241004	0.6719057	0.8815673	1	1543	tags=23%, list=11%, signal=26%	NA
T CELL ACTIVATION INVOLVED IN IMMUNE RESPONSE%GOBP%GO:0002286	T CELL ACTIVATION INVOLVED IN IMMUNE RESPONSE%GOBP%GO:0002286		26	-0.13562013	-0.823657	0.6957364	0.88205874	1	3028	tags=35%, list=21%, signal=44%	NA
MAPK FAMILY SIGNALING CASCADES%REACTOME%R-HSA-5683057.3	MAPK FAMILY SIGNALING CASCADES%REACTOME%R-HSA-5683057.3		228	-0.046822116	-0.823328	0.6647399	0.88233435	1	10173	tags=75%, list=71%, signal=255%	NA
PID_P53_REGULATION_PATHWAY%MSIGDB_C2%PID_P53_REGULATION_PATHWAY	PID_P53_REGULATION_PATHWAY%MSIGDB_C2%PID_P53_REGULATION_PATHWAY		54	-0.09471664	-0.82296276	0.6817289	0.8826783	1	7688	tags=63%, list=54%, signal=135%	NA
ANTIGEN PROCESSING AND PRESENTATION OF ENDOGENOUS PEPTIDE ANTIGEN VIA MHC CLASS I%GOBP%GO:0019885	ANTIGEN PROCESSING AND PRESENTATION OF ENDOGENOUS PEPTIDE ANTIGEN VIA MHC CLASS I%GOBP%GO:0019885		10	-0.21022227	-0.8228212	0.6843177	0.88259923	1	9909	tags=90%, list=69%, signal=290%	NA
SIGNALING BY HIPPO%REACTOME DATABASE ID RELEASE 73%2028269	SIGNALING BY HIPPO%REACTOME DATABASE ID RELEASE 73%2028269		15	-0.17904642	-0.8227658	0.6896552	0.8823567	1	10836	tags=93%, list=75%, signal=380%	NA
PEPTIDYL-SERINE MODIFICATION%GOBP%GO:0018209	PEPTIDYL-SERINE MODIFICATION%GOBP%GO:0018209		138	-0.06098358	-0.8227607	0.676	0.8820335	1	6106	tags=49%, list=43%, signal=84%	NA
ELASTIC FIBRE FORMATION%REACTOME%R-HSA-1566948.1	ELASTIC FIBRE FORMATION%REACTOME%R-HSA-1566948.1		22	-0.14557564	-0.8227089	0.68565816	0.8817942	1	2483	tags=32%, list=17%, signal=38%	NA
NEGATIVE REGULATION OF ERAD PATHWAY%GOBP%GO:1904293	NEGATIVE REGULATION OF ERAD PATHWAY%GOBP%GO:1904293		13	-0.19151956	-0.8223476	0.7017544	0.8821102	1	8300	tags=77%, list=58%, signal=182%	NA
POSITIVE REGULATION OF DENDRITE MORPHOGENESIS%GOBP%GO:0050775	POSITIVE REGULATION OF DENDRITE MORPHOGENESIS%GOBP%GO:0050775		14	-0.17885272	-0.8223197	0.6845238	0.88182837	1	11796	tags=100%, list=82%, signal=559%	NA
VOLTAGE GATED POTASSIUM CHANNELS%REACTOME DATABASE ID RELEASE 73%1296072	VOLTAGE GATED POTASSIUM CHANNELS%REACTOME DATABASE ID RELEASE 73%1296072		14	-0.1825369	-0.8219492	0.68190855	0.882188	1	7640	tags=71%, list=53%, signal=152%	NA
PID_EPHA_FWDPATHWAY%MSIGDB_C2%PID_EPHA_FWDPATHWAY	PID_EPHA_FWDPATHWAY%MSIGDB_C2%PID_EPHA_FWDPATHWAY		23	-0.14327386	-0.82147866	0.7029703	0.8827116	1	7937	tags=70%, list=55%, signal=155%	NA
COLUMNAR/CUBOIDAL EPITHELIAL CELL DIFFERENTIATION%GOBP%GO:0002065	COLUMNAR/CUBOIDAL EPITHELIAL CELL DIFFERENTIATION%GOBP%GO:0002065		14	-0.18263645	-0.8210223	0.6884211	0.8832406	1	5587	tags=57%, list=39%, signal=93%	NA
CELLULAR RESPONSE TO MONOSACCHARIDE STIMULUS%GOBP%GO:0071326	CELLULAR RESPONSE TO MONOSACCHARIDE STIMULUS%GOBP%GO:0071326		21	-0.14735998	-0.8210167	0.686747	0.88291836	1	1991	tags=29%, list=14%, signal=33%	NA
FATTY ACID OXIDATION%GOBP%GO:0019395	FATTY ACID OXIDATION%GOBP%GO:0019395		62	-0.088626795	-0.8209685	0.68326694	0.8826791	1	7304	tags=60%, list=51%, signal=121%	NA
POSITIVE REGULATION OF PHOSPHATASE ACTIVITY%GOBP%GO:0010922	POSITIVE REGULATION OF PHOSPHATASE ACTIVITY%GOBP%GO:0010922		18	-0.16113552	-0.82041115	0.67330676	0.88335913	1	6466	tags=61%, list=45%, signal=111%	NA
DENDRITE DEVELOPMENT%GOBP%GO:0016358	DENDRITE DEVELOPMENT%GOBP%GO:0016358		34	-0.11673763	-0.81992227	0.68	0.88393253	1	5509	tags=50%, list=38%, signal=81%	NA
UBIQUITIN PROTEASOME PATHWAY%PANTHER PATHWAY%P00060	UBIQUITIN PROTEASOME PATHWAY%PANTHER PATHWAY%P00060		42	-0.108492225	-0.818821	0.7075099	0.88562524	1	10415	tags=83%, list=73%, signal=302%	NA
MHC CLASS II ANTIGEN PRESENTATION%REACTOME%R-HSA-2132295.3	MHC CLASS II ANTIGEN PRESENTATION%REACTOME%R-HSA-2132295.3		93	-0.072662026	-0.818111	0.70119524	0.88657486	1	8075	tags=63%, list=56%, signal=144%	NA
NEGATIVE REGULATION OF CD4-POSITIVE, ALPHA-BETA T CELL DIFFERENTIATION%GOBP%GO:0043371	NEGATIVE REGULATION OF CD4-POSITIVE, ALPHA-BETA T CELL DIFFERENTIATION%GOBP%GO:0043371		14	-0.18268126	-0.8180485	0.65858585	0.8863547	1	2509	tags=36%, list=17%, signal=43%	NA
TP53 NETWORK%WIKIPATHWAYS_20200810%WP1742%HOMO SAPIENS	TP53 NETWORK%WIKIPATHWAYS_20200810%WP1742%HOMO SAPIENS		15	-0.17335841	-0.81756324	0.6776699	0.886956	1	7088	tags=67%, list=49%, signal=132%	NA
REGULATION OF CYCLIN-DEPENDENT PROTEIN KINASE ACTIVITY%GOBP%GO:1904029	REGULATION OF CYCLIN-DEPENDENT PROTEIN KINASE ACTIVITY%GOBP%GO:1904029		70	-0.08352507	-0.81713104	0.6753507	0.88740593	1	6193	tags=51%, list=43%, signal=90%	NA
REGULATION OF PROTEIN LOCALIZATION TO CENTROSOME%GOBP%GO:1904779	REGULATION OF PROTEIN LOCALIZATION TO CENTROSOME%GOBP%GO:1904779		10	-0.21227787	-0.8170508	0.68471956	0.88721305	1	2699	tags=40%, list=19%, signal=49%	NA
CYTOPLASMIC TRANSLATION%GOBP%GO:0002181	CYTOPLASMIC TRANSLATION%GOBP%GO:0002181		60	-0.09016852	-0.81592554	0.7174312	0.8889455	1	5892	tags=50%, list=41%, signal=84%	NA
PID_AR_TF_PATHWAY%MSIGDB_C2%PID_AR_TF_PATHWAY	PID_AR_TF_PATHWAY%MSIGDB_C2%PID_AR_TF_PATHWAY		42	-0.107918575	-0.81554735	0.7027601	0.8893153	1	1875	tags=24%, list=13%, signal=27%	NA
IFN-GAMMA%IOB%IFN-GAMMA	IFN-GAMMA%IOB%IFN-GAMMA		39	-0.11244131	-0.8152854	0.7159533	0.8894556	1	600	tags=15%, list=4%, signal=16%	NA
CELL DEATH SIGNALLING VIA NRAGE, NRIF AND NADE%REACTOME%R-HSA-204998.1	CELL DEATH SIGNALLING VIA NRAGE, NRIF AND NADE%REACTOME%R-HSA-204998.1		64	-0.08685495	-0.8149007	0.6800805	0.8898551	1	4369	tags=39%, list=30%, signal=56%	NA
RESPONSE TO ZINC ION%GOBP%GO:0010043	RESPONSE TO ZINC ION%GOBP%GO:0010043		14	-0.18194942	-0.8147474	0.6788618	0.88980466	1	9700	tags=86%, list=68%, signal=264%	NA
BIOCARTA_AGPCR_PATHWAY%MSIGDB_C2%BIOCARTA_AGPCR_PATHWAY	BIOCARTA_AGPCR_PATHWAY%MSIGDB_C2%BIOCARTA_AGPCR_PATHWAY		11	-0.2019512	-0.81461924	0.6849315	0.88971305	1	11464	tags=100%, list=80%, signal=495%	NA
ORGANIC HYDROXY COMPOUND METABOLIC PROCESS%GOBP%GO:1901615	ORGANIC HYDROXY COMPOUND METABOLIC PROCESS%GOBP%GO:1901615		200	-0.05034743	-0.8144503	0.71257484	0.88970083	1	10346	tags=77%, list=72%, signal=272%	NA
REGULATION OF MICROTUBULE-BASED MOVEMENT%GOBP%GO:0060632	REGULATION OF MICROTUBULE-BASED MOVEMENT%GOBP%GO:0060632		15	-0.17388818	-0.8140747	0.68215615	0.8900444	1	6123	tags=60%, list=43%, signal=104%	NA
IRE1ALPHA ACTIVATES CHAPERONES%REACTOME DATABASE ID RELEASE 73%381070	IRE1ALPHA ACTIVATES CHAPERONES%REACTOME DATABASE ID RELEASE 73%381070		45	-0.0985657	-0.81362945	0.6786469	0.89054567	1	5930	tags=51%, list=41%, signal=87%	NA
CELLULAR MODIFIED AMINO ACID CATABOLIC PROCESS%GOBP%GO:0042219	CELLULAR MODIFIED AMINO ACID CATABOLIC PROCESS%GOBP%GO:0042219		11	-0.20208423	-0.81339896	0.7137331	0.89064944	1	8851	tags=82%, list=62%, signal=213%	NA
POSITIVE REGULATION OF AXONOGENESIS%GOBP%GO:0050772	POSITIVE REGULATION OF AXONOGENESIS%GOBP%GO:0050772		31	-0.12452784	-0.8124904	0.7046843	0.8919562	1	11651	tags=94%, list=81%, signal=495%	NA
NEGATIVE REGULATION OF CELLULAR PROTEIN CATABOLIC PROCESS%GOBP%GO:1903363	NEGATIVE REGULATION OF CELLULAR PROTEIN CATABOLIC PROCESS%GOBP%GO:1903363		63	-0.08917329	-0.8122352	0.6942308	0.892097	1	8300	tags=67%, list=58%, signal=157%	NA
BIOCARTA_INTEGRIN_PATHWAY%MSIGDB_C2%BIOCARTA_INTEGRIN_PATHWAY	BIOCARTA_INTEGRIN_PATHWAY%MSIGDB_C2%BIOCARTA_INTEGRIN_PATHWAY		33	-0.119334035	-0.81176776	0.69491524	0.89259183	1	12217	tags=97%, list=85%, signal=648%	NA
THE INFLUENCE OF LAMINOPATHIES ON WNT SIGNALING%WIKIPATHWAYS_20200810%WP4844%HOMO SAPIENS	THE INFLUENCE OF LAMINOPATHIES ON WNT SIGNALING%WIKIPATHWAYS_20200810%WP4844%HOMO SAPIENS		30	-0.12397593	-0.811727	0.7033399	0.8923351	1	3490	tags=37%, list=24%, signal=48%	NA
JOSEPHIN DOMAIN DUBS%REACTOME%R-HSA-5689877.2	JOSEPHIN DOMAIN DUBS%REACTOME%R-HSA-5689877.2		10	-0.21019441	-0.81160456	0.6828283	0.8922329	1	4165	tags=50%, list=29%, signal=70%	NA
CILIUM OR FLAGELLUM-DEPENDENT CELL MOTILITY%GOBP%GO:0001539	CILIUM OR FLAGELLUM-DEPENDENT CELL MOTILITY%GOBP%GO:0001539		12	-0.19060563	-0.8115818	0.6825095	0.89194816	1	11627	tags=100%, list=81%, signal=525%	NA
RALA DOWNSTREAM REGULATED GENES%WIKIPATHWAYS_20200810%WP2290%HOMO SAPIENS	RALA DOWNSTREAM REGULATED GENES%WIKIPATHWAYS_20200810%WP2290%HOMO SAPIENS		11	-0.20077917	-0.81134063	0.7	0.89205945	1	2342	tags=36%, list=16%, signal=43%	NA
ENVELOPE PROTEINS AND THEIR POTENTIAL ROLES IN EDMD PHYSIOPATHOLOGY%WIKIPATHWAYS_20200810%WP4535%HOMO SAPIENS	ENVELOPE PROTEINS AND THEIR POTENTIAL ROLES IN EDMD PHYSIOPATHOLOGY%WIKIPATHWAYS_20200810%WP4535%HOMO SAPIENS		37	-0.111736484	-0.8112446	0.69509596	0.89189047	1	8492	tags=70%, list=59%, signal=172%	NA
HALLMARK_MYOGENESIS%MSIGDB_C2%HALLMARK_MYOGENESIS	HALLMARK_MYOGENESIS%MSIGDB_C2%HALLMARK_MYOGENESIS		116	-0.0648001	-0.81104165	0.69246435	0.89192677	1	4649	tags=39%, list=32%, signal=57%	NA
NEGATIVE REGULATION OF FIBROBLAST PROLIFERATION%GOBP%GO:0048147	NEGATIVE REGULATION OF FIBROBLAST PROLIFERATION%GOBP%GO:0048147		16	-0.16775446	-0.81099683	0.7218935	0.89168215	1	11058	tags=94%, list=77%, signal=407%	NA
EXTRACELLULAR VESICLE-MEDIATED SIGNALING IN RECIPIENT CELLS%WIKIPATHWAYS_20200810%WP2870%HOMO SAPIENS	EXTRACELLULAR VESICLE-MEDIATED SIGNALING IN RECIPIENT CELLS%WIKIPATHWAYS_20200810%WP2870%HOMO SAPIENS		22	-0.143699	-0.8103244	0.7035573	0.8925858	1	5121	tags=50%, list=36%, signal=78%	NA
REMOVAL OF THE FLAP INTERMEDIATE%REACTOME%R-HSA-69166.2	REMOVAL OF THE FLAP INTERMEDIATE%REACTOME%R-HSA-69166.2		14	-0.1799978	-0.8095734	0.7005988	0.8936155	1	9728	tags=86%, list=68%, signal=265%	NA
RRNA MODIFICATION%GOBP%GO:0000154	RRNA MODIFICATION%GOBP%GO:0000154		30	-0.122587375	-0.8088494	0.70392156	0.8945814	1	9733	tags=80%, list=68%, signal=248%	NA
RAB GEFS EXCHANGE GTP FOR GDP ON RABS%REACTOME%R-HSA-8876198.3	RAB GEFS EXCHANGE GTP FOR GDP ON RABS%REACTOME%R-HSA-8876198.3		83	-0.07516664	-0.8086052	0.7089552	0.8946792	1	7752	tags=61%, list=54%, signal=133%	NA
GLYCOGEN METABOLIC PROCESS%GOBP%GO:0005977	GLYCOGEN METABOLIC PROCESS%GOBP%GO:0005977		22	-0.14419669	-0.80789	0.7106227	0.8956369	1	1850	tags=27%, list=13%, signal=31%	NA
BIOCARTA_TFF_PATHWAY%MSIGDB_C2%BIOCARTA_TFF_PATHWAY	BIOCARTA_TFF_PATHWAY%MSIGDB_C2%BIOCARTA_TFF_PATHWAY		18	-0.15922984	-0.8074451	0.6969697	0.8960929	1	3302	tags=39%, list=23%, signal=50%	NA
REGULATION OF PROTEIN POLYMERIZATION%GOBP%GO:0032271	REGULATION OF PROTEIN POLYMERIZATION%GOBP%GO:0032271		133	-0.061254274	-0.8068013	0.7265625	0.8968834	1	1397	tags=16%, list=10%, signal=17%	NA
MODULATION OF EXCITATORY POSTSYNAPTIC POTENTIAL%GOBP%GO:0098815	MODULATION OF EXCITATORY POSTSYNAPTIC POTENTIAL%GOBP%GO:0098815		13	-0.18438374	-0.8067328	0.7218935	0.8966823	1	6193	tags=62%, list=43%, signal=108%	NA
HOMOLOGOUS RECOMBINATION%WIKIPATHWAYS_20200810%WP186%HOMO SAPIENS	HOMOLOGOUS RECOMBINATION%WIKIPATHWAYS_20200810%WP186%HOMO SAPIENS		12	-0.19520523	-0.80667734	0.7043121	0.896441	1	1987	tags=33%, list=14%, signal=39%	NA
REGULATION OF ACTIN FILAMENT ORGANIZATION%GOBP%GO:0110053	REGULATION OF ACTIN FILAMENT ORGANIZATION%GOBP%GO:0110053		163	-0.05349239	-0.8065164	0.718	0.896396	1	3030	tags=26%, list=21%, signal=33%	NA
PARKIN-UBIQUITIN PROTEASOMAL SYSTEM PATHWAY%WIKIPATHWAYS_20200810%WP2359%HOMO SAPIENS	PARKIN-UBIQUITIN PROTEASOMAL SYSTEM PATHWAY%WIKIPATHWAYS_20200810%WP2359%HOMO SAPIENS		58	-0.08989073	-0.8063844	0.70916337	0.8963117	1	6391	tags=53%, list=45%, signal=96%	NA
C4-DICARBOXYLATE TRANSPORT%GOBP%GO:0015740	C4-DICARBOXYLATE TRANSPORT%GOBP%GO:0015740		11	-0.20141904	-0.80609965	0.71227366	0.8965073	1	7555	tags=73%, list=53%, signal=153%	NA
ADRENALINE,NORADRENALINE INHIBITS INSULIN SECRETION%REACTOME DATABASE ID RELEASE 73%400042	ADRENALINE,NORADRENALINE INHIBITS INSULIN SECRETION%REACTOME DATABASE ID RELEASE 73%400042		16	-0.17240764	-0.80583686	0.7099391	0.8966457	1	7401	tags=69%, list=52%, signal=142%	NA
SIGNALING EVENTS REGULATED BY RET TYROSINE KINASE%PATHWAY INTERACTION DATABASE NCI-NATURE CURATED DATA%SIGNALING EVENTS REGULATED BY RET TYROSINE KINASE	SIGNALING EVENTS REGULATED BY RET TYROSINE KINASE%PATHWAY INTERACTION DATABASE NCI-NATURE CURATED DATA%SIGNALING EVENTS REGULATED BY RET TYROSINE KINASE		31	-0.11868857	-0.805775	0.6794355	0.89642537	1	1543	tags=23%, list=11%, signal=25%	NA
MORPHOGENESIS OF EMBRYONIC EPITHELIUM%GOBP%GO:0016331	MORPHOGENESIS OF EMBRYONIC EPITHELIUM%GOBP%GO:0016331		32	-0.12435446	-0.8055089	0.6846473	0.8965559	1	10785	tags=88%, list=75%, signal=351%	NA
COLLAGEN DEGRADATION%REACTOME%R-HSA-1442490.3	COLLAGEN DEGRADATION%REACTOME%R-HSA-1442490.3		19	-0.15469106	-0.8053998	0.7079108	0.89641684	1	4585	tags=47%, list=32%, signal=69%	NA
REGULATION OF CELL CYCLE CHECKPOINT%GOBP%GO:1901976	REGULATION OF CELL CYCLE CHECKPOINT%GOBP%GO:1901976		25	-0.13348217	-0.805189	0.6804734	0.8964707	1	6704	tags=60%, list=47%, signal=112%	NA
SIGNALING EVENTS MEDIATED BY TCPTP%PATHWAY INTERACTION DATABASE NCI-NATURE CURATED DATA%SIGNALING EVENTS MEDIATED BY TCPTP	SIGNALING EVENTS MEDIATED BY TCPTP%PATHWAY INTERACTION DATABASE NCI-NATURE CURATED DATA%SIGNALING EVENTS MEDIATED BY TCPTP		35	-0.11460683	-0.80495644	0.71399176	0.89655244	1	8617	tags=71%, list=60%, signal=178%	NA
HSF1 ACTIVATION%REACTOME DATABASE ID RELEASE 73%3371511	HSF1 ACTIVATION%REACTOME DATABASE ID RELEASE 73%3371511		12	-0.19402048	-0.80483973	0.6831683	0.89642775	1	6791	tags=67%, list=47%, signal=126%	NA
PREGNANE X RECEPTOR PATHWAY%WIKIPATHWAYS_20200810%WP2876%HOMO SAPIENS	PREGNANE X RECEPTOR PATHWAY%WIKIPATHWAYS_20200810%WP2876%HOMO SAPIENS		16	-0.1677414	-0.8039935	0.6876268	0.89761704	1	1185	tags=25%, list=8%, signal=27%	NA
REGULATION OF CD8-POSITIVE, ALPHA-BETA T CELL ACTIVATION%GOBP%GO:2001185	REGULATION OF CD8-POSITIVE, ALPHA-BETA T CELL ACTIVATION%GOBP%GO:2001185		16	-0.16278757	-0.8039306	0.6749482	0.8973945	1	7539	tags=69%, list=52%, signal=145%	NA
CELL AGING%GOBP%GO:0007569	CELL AGING%GOBP%GO:0007569		36	-0.11295519	-0.8037775	0.7167756	0.8973239	1	7558	tags=64%, list=53%, signal=135%	NA
RESPONSE TO LIPOPROTEIN PARTICLE%GOBP%GO:0055094	RESPONSE TO LIPOPROTEIN PARTICLE%GOBP%GO:0055094		20	-0.14701554	-0.8037276	0.7157895	0.8970895	1	2919	tags=35%, list=20%, signal=44%	NA
G PROTEIN SIGNALING PATHWAYS%WIKIPATHWAYS_20200810%WP35%HOMO SAPIENS	G PROTEIN SIGNALING PATHWAYS%WIKIPATHWAYS_20200810%WP35%HOMO SAPIENS		71	-0.08000275	-0.80360055	0.7001934	0.8969889	1	7353	tags=59%, list=51%, signal=121%	NA
NUCLEAR BODY ORGANIZATION%GOBP%GO:0030575	NUCLEAR BODY ORGANIZATION%GOBP%GO:0030575		11	-0.20029137	-0.80357885	0.7128713	0.89669955	1	2349	tags=36%, list=16%, signal=43%	NA
CONSTITUTIVE SIGNALING BY ABERRANT PI3K IN CANCER%REACTOME%R-HSA-2219530.1	CONSTITUTIVE SIGNALING BY ABERRANT PI3K IN CANCER%REACTOME%R-HSA-2219530.1		37	-0.11451956	-0.8035312	0.707457	0.8964513	1	8064	tags=68%, list=56%, signal=154%	NA
NEGATIVE REGULATION OF ANTIGEN RECEPTOR-MEDIATED SIGNALING PATHWAY%GOBP%GO:0050858	NEGATIVE REGULATION OF ANTIGEN RECEPTOR-MEDIATED SIGNALING PATHWAY%GOBP%GO:0050858		22	-0.14425059	-0.8035099	0.7079108	0.8961633	1	2502	tags=32%, list=17%, signal=38%	NA
CELLULAR RESPONSE TO AMINO ACID STARVATION%GOBP%GO:0034198	CELLULAR RESPONSE TO AMINO ACID STARVATION%GOBP%GO:0034198		35	-0.1142239	-0.80346256	0.7302231	0.8959149	1	11905	tags=94%, list=83%, signal=550%	NA
AORTA DEVELOPMENT%GOBP%GO:0035904	AORTA DEVELOPMENT%GOBP%GO:0035904		13	-0.184877	-0.8033393	0.71632653	0.8958095	1	9500	tags=85%, list=66%, signal=250%	NA
INTRINSIC APOPTOTIC SIGNALING PATHWAY IN RESPONSE TO DNA DAMAGE BY P53 CLASS MEDIATOR%GOBP%GO:0042771	INTRINSIC APOPTOTIC SIGNALING PATHWAY IN RESPONSE TO DNA DAMAGE BY P53 CLASS MEDIATOR%GOBP%GO:0042771		19	-0.15508372	-0.80332685	0.7202381	0.895501	1	1556	tags=26%, list=11%, signal=29%	NA
PID_IL2_STAT5_PATHWAY%MSIGDB_C2%PID_IL2_STAT5_PATHWAY	PID_IL2_STAT5_PATHWAY%MSIGDB_C2%PID_IL2_STAT5_PATHWAY		26	-0.13085236	-0.80318874	0.6890595	0.89541453	1	2544	tags=31%, list=18%, signal=37%	NA
SIG_REGULATION_OF_THE_ACTIN_CYTOSKELETON_BY_RHO_GTPASES%MSIGDB_C2%SIG_REGULATION_OF_THE_ACTIN_CYTOSKELETON_BY_RHO_GTPASES	SIG_REGULATION_OF_THE_ACTIN_CYTOSKELETON_BY_RHO_GTPASES%MSIGDB_C2%SIG_REGULATION_OF_THE_ACTIN_CYTOSKELETON_BY_RHO_GTPASES		26	-0.13631773	-0.80290115	0.69153225	0.89560074	1	3018	tags=35%, list=21%, signal=44%	NA
CELLULAR RESPONSE TO HEXOSE STIMULUS%GOBP%GO:0071331	CELLULAR RESPONSE TO HEXOSE STIMULUS%GOBP%GO:0071331		21	-0.14735998	-0.8028587	0.72190475	0.8953414	1	1991	tags=29%, list=14%, signal=33%	NA
SIGNALING BY RETINOIC ACID%REACTOME%R-HSA-5362517.2	SIGNALING BY RETINOIC ACID%REACTOME%R-HSA-5362517.2		31	-0.12093286	-0.8025482	0.69721115	0.89556247	1	10776	tags=87%, list=75%, signal=348%	NA
REGULATION OF CALCIUM ION TRANSMEMBRANE TRANSPORTER ACTIVITY%GOBP%GO:1901019	REGULATION OF CALCIUM ION TRANSMEMBRANE TRANSPORTER ACTIVITY%GOBP%GO:1901019		33	-0.11748766	-0.80244404	0.71779144	0.8954273	1	8762	tags=73%, list=61%, signal=186%	NA
HALLMARK_APICAL_SURFACE%MSIGDB_C2%HALLMARK_APICAL_SURFACE	HALLMARK_APICAL_SURFACE%MSIGDB_C2%HALLMARK_APICAL_SURFACE		25	-0.13669088	-0.80241585	0.6862745	0.89515156	1	6658	tags=60%, list=46%, signal=112%	NA
REGULATION OF GLUCONEOGENESIS%GOBP%GO:0006111	REGULATION OF GLUCONEOGENESIS%GOBP%GO:0006111		19	-0.15388003	-0.8022822	0.71705425	0.8950606	1	7620	tags=68%, list=53%, signal=146%	NA
POSITIVE REGULATION OF GLYCOPROTEIN BIOSYNTHETIC PROCESS%GOBP%GO:0010560	POSITIVE REGULATION OF GLYCOPROTEIN BIOSYNTHETIC PROCESS%GOBP%GO:0010560		11	-0.20193851	-0.8018581	0.7079832	0.89547384	1	6242	tags=64%, list=43%, signal=112%	NA
MITOTIC CYTOKINETIC PROCESS%GOBP%GO:1902410	MITOTIC CYTOKINETIC PROCESS%GOBP%GO:1902410		17	-0.1630032	-0.8012555	0.75096524	0.8961919	1	4421	tags=47%, list=31%, signal=68%	NA
AXON GUIDANCE%GOBP%GO:0007411	AXON GUIDANCE%GOBP%GO:0007411		118	-0.06340611	-0.8005696	0.7318008	0.89710087	1	6035	tags=48%, list=42%, signal=83%	NA
GLYCOGEN BIOSYNTHETIC PROCESS%GOBP%GO:0005978	GLYCOGEN BIOSYNTHETIC PROCESS%GOBP%GO:0005978		10	-0.20103128	-0.8005349	0.6860707	0.89682496	1	11477	tags=100%, list=80%, signal=498%	NA
NUCLEOTIDE-EXCISION REPAIR, DNA INCISION%GOBP%GO:0033683	NUCLEOTIDE-EXCISION REPAIR, DNA INCISION%GOBP%GO:0033683		38	-0.111574315	-0.80006504	0.7113821	0.89731586	1	12386	tags=97%, list=86%, signal=706%	NA
EXTRACELLULAR MATRIX ORGANIZATION%GOBP%GO:0030198	EXTRACELLULAR MATRIX ORGANIZATION%GOBP%GO:0030198		144	-0.056982826	-0.8000042	0.7085954	0.8970941	1	5773	tags=46%, list=40%, signal=76%	NA
COPI-INDEPENDENT GOLGI-TO-ER RETROGRADE TRAFFIC%REACTOME DATABASE ID RELEASE 73%6811436	COPI-INDEPENDENT GOLGI-TO-ER RETROGRADE TRAFFIC%REACTOME DATABASE ID RELEASE 73%6811436		32	-0.11803423	-0.79995555	0.7239915	0.89684886	1	9978	tags=81%, list=69%, signal=266%	NA
DAP12 SIGNALING%REACTOME%R-HSA-2424491.2	DAP12 SIGNALING%REACTOME%R-HSA-2424491.2		23	-0.14156358	-0.7996534	0.68441814	0.89706	1	2342	tags=30%, list=16%, signal=36%	NA
NEGATIVE REGULATION OF CYTOKINE-MEDIATED SIGNALING PATHWAY%GOBP%GO:0001960	NEGATIVE REGULATION OF CYTOKINE-MEDIATED SIGNALING PATHWAY%GOBP%GO:0001960		34	-0.11212068	-0.79963773	0.712	0.8967594	1	4308	tags=41%, list=30%, signal=59%	NA
INOSITOL LIPID-MEDIATED SIGNALING%GOBP%GO:0048017	INOSITOL LIPID-MEDIATED SIGNALING%GOBP%GO:0048017		47	-0.09543996	-0.7991866	0.7261663	0.89722425	1	10857	tags=85%, list=76%, signal=348%	NA
PI5P, PP2A AND IER3 REGULATE PI3K AKT SIGNALING%REACTOME%R-HSA-6811558.2	PI5P, PP2A AND IER3 REGULATE PI3K AKT SIGNALING%REACTOME%R-HSA-6811558.2		62	-0.087511234	-0.7988194	0.6929461	0.8975418	1	2919	tags=29%, list=20%, signal=36%	NA
PATHWAYS AFFECTED IN ADENOID CYSTIC CARCINOMA%WIKIPATHWAYS_20200810%WP3651%HOMO SAPIENS	PATHWAYS AFFECTED IN ADENOID CYSTIC CARCINOMA%WIKIPATHWAYS_20200810%WP3651%HOMO SAPIENS		54	-0.092076115	-0.7985887	0.722334	0.89758897	1	1875	tags=22%, list=13%, signal=25%	NA
POSITIVE REGULATION OF INTERFERON-GAMMA PRODUCTION%GOBP%GO:0032729	POSITIVE REGULATION OF INTERFERON-GAMMA PRODUCTION%GOBP%GO:0032729		39	-0.11029292	-0.7985378	0.68530023	0.8973577	1	999	tags=18%, list=7%, signal=19%	NA
PID_TCPTP_PATHWAY%MSIGDB_C2%PID_TCPTP_PATHWAY	PID_TCPTP_PATHWAY%MSIGDB_C2%PID_TCPTP_PATHWAY		38	-0.110861436	-0.7983616	0.693837	0.8973611	1	8617	tags=71%, list=60%, signal=177%	NA
MACROPHAGE DIFFERENTIATION%GOBP%GO:0030225	MACROPHAGE DIFFERENTIATION%GOBP%GO:0030225		16	-0.16214709	-0.7982987	0.74517375	0.8971462	1	12036	tags=100%, list=84%, signal=617%	NA
P53 PATHWAY%PATHWAY INTERACTION DATABASE NCI-NATURE CURATED DATA%P53 PATHWAY	P53 PATHWAY%PATHWAY INTERACTION DATABASE NCI-NATURE CURATED DATA%P53 PATHWAY		54	-0.09471664	-0.7978788	0.69292927	0.89757013	1	7688	tags=63%, list=54%, signal=135%	NA
CILIUM-DEPENDENT CELL MOTILITY%GOBP%GO:0060285	CILIUM-DEPENDENT CELL MOTILITY%GOBP%GO:0060285		12	-0.19060563	-0.7974849	0.72210956	0.8979233	1	11627	tags=100%, list=81%, signal=525%	NA
REGULATION OF DENDRITIC SPINE MORPHOGENESIS%GOBP%GO:0061001	REGULATION OF DENDRITIC SPINE MORPHOGENESIS%GOBP%GO:0061001		17	-0.15777864	-0.79709256	0.72727275	0.89827704	1	7875	tags=71%, list=55%, signal=156%	NA
MASTL FACILITATES MITOTIC PROGRESSION%REACTOME%R-HSA-2465910.2	MASTL FACILITATES MITOTIC PROGRESSION%REACTOME%R-HSA-2465910.2		10	-0.20596474	-0.7970656	0.703125	0.8979894	1	8534	tags=80%, list=59%, signal=197%	NA
LONG-CHAIN FATTY-ACYL-COA METABOLIC PROCESS%GOBP%GO:0035336	LONG-CHAIN FATTY-ACYL-COA METABOLIC PROCESS%GOBP%GO:0035336		20	-0.15126559	-0.79695886	0.69155204	0.8978444	1	2140	tags=30%, list=15%, signal=35%	NA
CELL-SUBSTRATE JUNCTION ASSEMBLY%GOBP%GO:0007044	CELL-SUBSTRATE JUNCTION ASSEMBLY%GOBP%GO:0007044		23	-0.13542	-0.79673296	0.71369296	0.89790034	1	8674	tags=74%, list=60%, signal=186%	NA
NUCLEAR RECEPTOR TRANSCRIPTION PATHWAY%REACTOME DATABASE ID RELEASE 73%383280	NUCLEAR RECEPTOR TRANSCRIPTION PATHWAY%REACTOME DATABASE ID RELEASE 73%383280		28	-0.1264265	-0.79665846	0.69407266	0.89769155	1	7421	tags=64%, list=52%, signal=133%	NA
EBOLA VIRUS PATHWAY ON HOST%WIKIPATHWAYS_20200810%WP4217%HOMO SAPIENS	EBOLA VIRUS PATHWAY ON HOST%WIKIPATHWAYS_20200810%WP4217%HOMO SAPIENS		112	-0.06428333	-0.79662555	0.73493975	0.8974239	1	9984	tags=76%, list=70%, signal=247%	NA
MITOCHONDRIAL BIOGENESIS%REACTOME%R-HSA-1592230.2	MITOCHONDRIAL BIOGENESIS%REACTOME%R-HSA-1592230.2		65	-0.0842269	-0.79629576	0.7011278	0.89765865	1	9181	tags=72%, list=64%, signal=200%	NA
REGULATION OF DEVELOPMENTAL GROWTH%GOBP%GO:0048638	REGULATION OF DEVELOPMENTAL GROWTH%GOBP%GO:0048638		88	-0.07332901	-0.79614323	0.686	0.8975855	1	7930	tags=63%, list=55%, signal=139%	NA
REGULATION OF TP53 EXPRESSION AND DEGRADATION%REACTOME DATABASE ID RELEASE 73%6806003	REGULATION OF TP53 EXPRESSION AND DEGRADATION%REACTOME DATABASE ID RELEASE 73%6806003		35	-0.1147943	-0.7960888	0.710728	0.89735496	1	8204	tags=69%, list=57%, signal=160%	NA
STEROL REGULATORY ELEMENT-BINDING PROTEINS (SREBP) SIGNALLING%WIKIPATHWAYS_20200810%WP1982%HOMO SAPIENS	STEROL REGULATORY ELEMENT-BINDING PROTEINS (SREBP) SIGNALLING%WIKIPATHWAYS_20200810%WP1982%HOMO SAPIENS		64	-0.08459815	-0.7959609	0.69061875	0.89725524	1	5972	tags=50%, list=42%, signal=85%	NA
BIOCARTA_CSK_PATHWAY%MSIGDB_C2%BIOCARTA_CSK_PATHWAY	BIOCARTA_CSK_PATHWAY%MSIGDB_C2%BIOCARTA_CSK_PATHWAY		19	-0.14936256	-0.7959337	0.6936416	0.8969809	1	11464	tags=95%, list=80%, signal=469%	NA
CELL DEATH IN RESPONSE TO OXIDATIVE STRESS%GOBP%GO:0036473	CELL DEATH IN RESPONSE TO OXIDATIVE STRESS%GOBP%GO:0036473		14	-0.17609455	-0.7955392	0.6930894	0.8973413	1	9784	tags=86%, list=68%, signal=269%	NA
PROTEIN AUTO-ADP-RIBOSYLATION%GOBP%GO:0070213	PROTEIN AUTO-ADP-RIBOSYLATION%GOBP%GO:0070213		11	-0.19615453	-0.7954183	0.7240664	0.89721227	1	6325	tags=64%, list=44%, signal=114%	NA
REGULATION OF STRESS FIBER ASSEMBLY%GOBP%GO:0051492	REGULATION OF STRESS FIBER ASSEMBLY%GOBP%GO:0051492		55	-0.08835204	-0.7953979	0.7162427	0.89692414	1	3437	tags=33%, list=24%, signal=43%	NA
NUCLEAR RECEPTORS%WIKIPATHWAYS_20200810%WP170%HOMO SAPIENS	NUCLEAR RECEPTORS%WIKIPATHWAYS_20200810%WP170%HOMO SAPIENS		23	-0.13571413	-0.7952831	0.7250996	0.8967956	1	7421	tags=65%, list=52%, signal=135%	NA
DIVALENT METAL ION TRANSPORT%GOBP%GO:0070838	DIVALENT METAL ION TRANSPORT%GOBP%GO:0070838		131	-0.06029887	-0.7951165	0.71511626	0.8967589	1	5282	tags=43%, list=37%, signal=67%	NA
DOPAMINE NEUROTRANSMITTER RELEASE CYCLE%REACTOME DATABASE ID RELEASE 73%212676	DOPAMINE NEUROTRANSMITTER RELEASE CYCLE%REACTOME DATABASE ID RELEASE 73%212676		13	-0.18000893	-0.79494745	0.716	0.89673877	1	1837	tags=31%, list=13%, signal=35%	NA
REGULATION OF TUBE DIAMETER%GOBP%GO:0035296	REGULATION OF TUBE DIAMETER%GOBP%GO:0035296		35	-0.11093718	-0.7948532	0.71146244	0.896579	1	6618	tags=57%, list=46%, signal=106%	NA
POSITIVE REGULATION OF APOPTOTIC PROCESS%GOBP%GO:0043065	POSITIVE REGULATION OF APOPTOTIC PROCESS%GOBP%GO:0043065		388	-0.035178352	-0.7944773	0.73373985	0.89689904	1	3951	tags=31%, list=28%, signal=42%	NA
EPITHELIAL TUBE MORPHOGENESIS%GOBP%GO:0060562	EPITHELIAL TUBE MORPHOGENESIS%GOBP%GO:0060562		74	-0.079603635	-0.79404986	0.7162427	0.89731365	1	5462	tags=46%, list=38%, signal=74%	NA
